## Supplementary material for "Chromosome-scale reference genomes for two walnuts: *Juglans ailantifolia* and *Juglans cinerea* implicate gene presence and absence in fungal defense divergence": Table S16 (part 3 of 3)

Table S17: OrthoFinder protein IDs per HOG.
N0.HOG0006536	OG0003408	n3	AroxChr15G000767.1	rna-XM_043126543.1	GWHPBKKW001659, GWHPBKKW008721	JAIL_mrna-1309296, JAIL_mrna-388904	CAN_JCIN_mrna-1508659, CAN_JCIN_mrna-419675		JMAN_mrna-1331204, JMAN_mrna-388308	rna-XM_041154380.1, rna-XM_041158325.1	evm.model.Chr16.1419, evm.model.Chr13.1019.1	rna-XM_018951273.2	PST009674.1, PST023341.1	PstrChr06G000962.1
N0.HOG0006537	OG0003409	n1	AroxChr05G001034.1	rna-XM_043124718.1	GWHPBKKW001646	JAIL_mrna-389824	CAN_JCIN_mrna-418807	Juhi_11777.t1		rna-XM_041154964.1	evm.model.Chr13.1039	rna-XM_018981181.2	PST009708.1	PstrChr05G001027.1
N0.HOG0006538	OG0003409	n11	AroxChr15G000779.1			JAIL_mrna-390005	CAN_JCIN_mrna-418624	Juhi_18550.t1, Juhi_18409.t1	JMAN_mrna-389391	rna-XM_041138441.1, rna-XM_041154963.1	evm.model.Chr13.1040	rna-XM_018981183.2
N0.HOG0006539	OG0003410	n0	AroxChr05G001047.1	rna-XM_043127149.1, rna-XM_043125706.1	GWHPBKKW001633, GWHPBKKW008737	JAIL_mrna-391210, JAIL_mrna-1310355	CAN_JCIN_mrna-417787, CAN_JCIN_mrna-1507991	Juhi_16596.t1	JMAN_mrna-390395, JMAN_mrna-1330306	rna-XM_041156840.1, rna-XM_041158301.1	evm.model.Chr13.1056, evm.model.Chr16.1393	rna-XM_019002147.2, rna-XM_035686315.1	PST009697.1	PstrChr05G001040.1, PstrChr06G000939.1
N0.HOG0006540	OG0003411	n1	AroxChr15G000789.1	rna-XM_043129129.1	GWHPBKKW008739	JAIL_mrna-1310439				rna-XM_041158293.1	evm.model.Chr16.1391	rna-XM_018981142.2	PST023399.1	PstrChr06G000937.1
N0.HOG0006541	OG0003411	n9	AroxChr05G001053.1	rna-XM_043121954.1	GWHPBKKW001630	JAIL_mrna-391342	CAN_JCIN_mrna-417549		JMAN_mrna-390537	rna-XM_041155301.1	evm.model.Chr13.1059.2	rna-XM_019002104.2	PST011140.1, PST009727.1	PstrChr05G001043.1
N0.HOG0006542	OG0003412	n3	AroxChr15G000873.1		GWHPBKKW008814	JAIL_mrna-1314382	CAN_JCIN_mrna-1503887	Juhi_27450.t1	JMAN_mrna-1326414	rna-XM_041158920.1	evm.model.Chr16.1297	rna-XM_018962965.2	PST023433.1
N0.HOG0006543	OG0003412	n12	AroxChr05G001148.1			JAIL_mrna-397418	CAN_JCIN_mrna-411632	Juhi_01586.t1	JMAN_mrna-396262	rna-XM_041157326.1	evm.model.Chr13.1172	rna-XM_018996838.2	PST021060.1
N0.HOG0006544	OG0003413	n0	AroxChr05G001295.1	rna-XM_043127385.1	GWHPBKKW008931, GWHPBKKW001383	JAIL_mrna-1320612, JAIL_mrna-406395	CAN_JCIN_mrna-1498391, CAN_JCIN_mrna-403877	Juhi_13925.t1, Juhi_07328.t1	JMAN_mrna-1320856, JMAN_mrna-404924	rna-XM_041160290.1, rna-XM_041155340.1	evm.model.Chr16.1174, evm.model.Chr13.1347	rna-XM_018963533.1, rna-XM_018957144.1	PST023188.1, PST036851.1	PstrChr05G001279.1
N0.HOG0006545	OG0003414	n1			GWHPBKKW001370								PST036987.1
N0.HOG0006546	OG0003414	n3	AroxChr15G001002.1	rna-XM_043125196.1		JAIL_mrna-407645	CAN_JCIN_mrna-402646	Juhi_07312.t1	JMAN_mrna-406031	rna-XM_041154907.1	evm.model.Chr13.1371	rna-XM_018955082.2		PstrChr05G001293.1
N0.HOG0006547	OG0003414	n12	AroxChr05G001313.1, AroxChr15G001003.1	rna-XM_043128750.1			CAN_JCIN_mrna-1497741	Juhi_13913.t1			evm.model.Chr16.1152	rna-XM_035686220.1		PstrContig108G000003.1, PstrChr06G000589.1
N0.HOG0006548	OG0003415	n1	AroxChr05G001661.1			JAIL_mrna-441592			JMAN_mrna-434783		evm.model.Chr13.2075
N0.HOG0006549	OG0003415	n4	AroxChr15G001091.1	rna-XM_043122492.1, rna-XM_043127069.1		JAIL_mrna-1325247	CAN_JCIN_mrna-369206, CAN_JCIN_mrna-1491285	Juhi_10979.t1, Juhi_02117.t1		rna-XM_041157465.1, rna-XM_041160016.1		rna-XM_018949654.2, rna-XM_018959498.2	PST016058.1, PST023242.1, PST013739.1	PstrChr05G001663.1, PstrChr06G000717.1
N0.HOG0006550	OG0003416	n0	AroxChr05G002015.1	rna-XM_043125545.1, rna-XM_043128441.1	GWHPBKKW009509, GWHPBKKW000391	JAIL_mrna-462116, JAIL_mrna-1358266	CAN_JCIN_mrna-350108, CAN_JCIN_mrna-1463490	Juhi_11397.t1, Juhi_09200.t1	JMAN_mrna-454736, JMAN_mrna-1285453	rna-XM_041155131.1	evm.model.Chr16.323, evm.model.Chr13.2536	rna-XM_018961584.2, rna-XM_035686173.1	PST038932.1, PST039485.1	PstrChr05G001913.1
N0.HOG0006551	OG0003417	n1	AroxChr15G001695.1	rna-XM_043127573.1	GWHPBKKW009579	JAIL_mrna-1362580	CAN_JCIN_mrna-1459572	Juhi_14562.t1	JMAN_mrna-1281057	rna-XM_041158205.1	evm.model.Chr16.228	rna-XM_018994139.2		PstrChr06G000174.1
N0.HOG0006552	OG0003417	n11	AroxChr05G002121.1	rna-XM_043123153.1	GWHPBKKW000283		CAN_JCIN_mrna-344689	Juhi_23218.t2	JMAN_mrna-460492	rna-XM_041155225.1	evm.model.Chr13.2667.1	rna-XM_018973395.2	PST039040.1
N0.HOG0006553	OG0003418	n0	AroxChr05G002144.1	rna-XM_043128463.1	GWHPBKKW009593, GWHPBKKW000252	JAIL_mrna-1363369, JAIL_mrna-468937	CAN_JCIN_mrna-1458807, CAN_JCIN_mrna-342460	Juhi_14572.t1, Juhi_26608.t1	JMAN_mrna-1280418, JMAN_mrna-462177	rna-XM_041158992.1, rna-XM_041155142.1	evm.model.Chr16.215, evm.model.Chr13.2708	rna-XM_018994161.2, rna-XM_035684420.1	PST032053.1	PstrChr06G000160.1, PstrChr05G002024.1
N0.HOG0006554	OG0003419	n1	AroxChr05G002173.1	rna-XM_043121972.1	GWHPBKKW000222	JAIL_mrna-470783	CAN_JCIN_mrna-340978	Juhi_13390.t1	JMAN_mrna-464077	rna-XM_041156908.1	evm.model.Chr13.2740	rna-XM_018987409.2	PST030692.1	PstrChr05G002057.1
N0.HOG0006555	OG0003419	n12	AroxChr15G001735.1	rna-XM_043128528.1			CAN_JCIN_mrna-1457837		JMAN_mrna-1279309	rna-XM_041159200.1	evm.model.Chr16.195	rna-XM_018994195.2	PST032081.1	PstrChr06G000148.1
N0.HOG0006556	OG0003420	n0	AroxChr05G002291.1	rna-XM_043125613.1	GWHPBKKW009694, GWHPBKKW000083	JAIL_mrna-1368092, JAIL_mrna-478867	CAN_JCIN_mrna-1453732, CAN_JCIN_mrna-335198	Juhi_07793.t2, Juhi_17947.t1	JMAN_mrna-1275150, JMAN_mrna-471535	rna-XM_041158055.1, rna-XM_041155078.1	evm.model.Chr16.91, evm.model.Chr13.2846	rna-XM_035686358.1, rna-XM_035684149.1	PST032222.1, PST030726.1	PstrChr05G002158.1
N0.HOG0006557	OG0003421	n1	AroxChr06G000057.1	rna-XM_043092897.1		JAIL_mrna-485281	CAN_JCIN_mrna-470858		JMAN_mrna-595744	rna-XM_041132432.1		rna-XM_018958011.2	PST040079.1	PstrChr11G000036.1
N0.HOG0006558	OG0003421	n9	AroxChr14G001380.1	rna-XM_043097971.1	GWHPBKKW013829	JAIL_mrna-1641963	CAN_JCIN_mrna-1542628	Juhi_16952.t1	JMAN_mrna-1560729	rna-XM_041134695.1	evm.model.Chr9.1736	rna-XM_035694099.1	PST042948.1	PstrChr12G000017.1
N0.HOG0006559	OG0003422	n1	AroxChr13G001053.1, AroxChr14G001372.1	rna-XM_043118094.1		JAIL_mrna-339576	CAN_JCIN_mrna-179921		JMAN_mrna-183759				PST033186.1
N0.HOG0006560	OG0003422	n7	AroxChr06G000066.1	rna-XM_043097508.1, rna-XM_043091565.1	GWHPBKKW013821, GWHPBKKW018467	JAIL_mrna-1641497	CAN_JCIN_mrna-1542976	Juhi_16959.t1		rna-XM_041132886.1	evm.model.Chr9.1728	rna-XM_018970077.2	PST042863.1, PST039964.1	PstrChr12G000026.1
N0.HOG0006561	OG0003423	n0	AroxChr06G000117.1	rna-XM_043093081.1	GWHPBKKW018514, GWHPBKKW013781	JAIL_mrna-487933, JAIL_mrna-1639970	CAN_JCIN_mrna-474070, CAN_JCIN_mrna-1544807	Juhi_01469.t1, Juhi_16261.t1	JMAN_mrna-592537, JMAN_mrna-1562811	rna-XM_041132101.1	evm.model.Chr2.2518, evm.model.Chr9.1682	rna-XM_018957140.2, rna-XM_018969358.2	PST039925.1, PST042978.1	PstrChr11G000088.1, PstrChr12G000068.1
N0.HOG0006562	OG0003424	n1	AroxChr14G001307.1, AroxChr14G001288.1	rna-XM_043096674.1		JAIL_mrna-1638934	CAN_JCIN_mrna-1545807	Juhi_09746.t1	JMAN_mrna-1563815	rna-XM_041134657.1	evm.model.Chr9.1652			PstrChr12G000092.1
N0.HOG0006563	OG0003424	n10	AroxChr06G000158.1	rna-XM_043094689.1		JAIL_mrna-490520	CAN_JCIN_mrna-476538	Juhi_01509.t1	JMAN_mrna-589741	rna-XM_041132350.1	evm.model.Chr2.2473	rna-XM_018956559.2	PST040085.1	PstrChr11G000129.1
N0.HOG0006564	OG0003425	n1	AroxChr14G001268.1	rna-XM_043097796.1	GWHPBKKW013737	JAIL_mrna-1637922		Juhi_09765.t1	JMAN_mrna-1564926	rna-XM_041133484.1	evm.model.Chr9.1628	rna-XM_018968873.2	PST042849.1
N0.HOG0006565	OG0003425	n10	AroxChr06G000189.1	rna-XM_043093188.1	GWHPBKKW018591	JAIL_mrna-492352	CAN_JCIN_mrna-478295	Juhi_01537.t1	JMAN_mrna-587844	rna-XM_041131216.1	evm.model.Chr2.2443	rna-XM_018956137.2	PST040110.1
N0.HOG0006566	OG0003426	n2	AroxChr14G001161.1	rna-XM_043098255.1		JAIL_mrna-1632077	CAN_JCIN_mrna-1552349	Juhi_09867.t1	JMAN_mrna-1570462	rna-XM_041134099.1	evm.model.Chr9.1490	rna-XM_018967377.2	PST001929.1	PstrChr12G000243.1
N0.HOG0006567	OG0003426	n12	AroxChr06G000412.1	rna-XM_043094538.1		JAIL_mrna-504301	CAN_JCIN_mrna-487852		JMAN_mrna-576302	rna-XM_041129906.1		rna-XM_018995018.2	PST014922.1	PstrChr11G000355.1
N0.HOG0006568	OG0003427	n1	AroxChr14G001107.1	rna-XM_043098128.1		JAIL_mrna-1630309	CAN_JCIN_mrna-1554022	Juhi_18640.t1	JMAN_mrna-1572416	rna-XM_041133221.1	evm.model.Chr9.1431	rna-XM_018984856.2	PST001763.1	PstrChr12G000311.1
N0.HOG0006569	OG0003427	n11	AroxChr06G000509.1	rna-XM_043093897.1	GWHPBKKW018862	JAIL_mrna-508129	CAN_JCIN_mrna-491761		JMAN_mrna-572057	rna-XM_041131279.1	evm.model.Chr2.2125	rna-XM_035687868.1	PST014827.1
N0.HOG0006570	OG0003428	n1	AroxChr06G000519.1	rna-XM_043091490.1	GWHPBKKW018875	JAIL_mrna-508931	CAN_JCIN_mrna-492539			rna-XM_041130527.1	evm.model.Chr2.2111	rna-XM_018993360.2	PST014633.1	PstrChr11G000449.1
N0.HOG0006571	OG0003428	n10	AroxChr14G001097.1	rna-XM_043095948.1	GWHPBKKW013532	JAIL_mrna-1628465	CAN_JCIN_mrna-1556327		JMAN_mrna-1575872	rna-XM_041133196.1	evm.model.Chr9.1416.2	rna-XM_035694191.1	PST001961.1	PstrChr12G000328.1
N0.HOG0006572	OG0003429	n0	AroxChr06G000533.1	rna-XM_043091291.1, rna-XM_043091289.1, rna-XM_043093640.1	GWHPBKKW018889, GWHPBKKW018890	JAIL_mrna-509575, JAIL_mrna-509586	CAN_JCIN_mrna-493168	Juhi_15419.t1, Juhi_15418.t1	JMAN_mrna-570411	rna-XM_041132213.1	evm.model.Chr2.2095, evm.model.Chr2.2096	rna-XM_018993087.2, rna-XM_018993051.2	PST014674.1, PST014660.1	PstrChr11G000469.1, PstrChr11G000470.1
N0.HOG0006573	OG0003430	n0	AroxChr06G000648.1		GWHPBKKW018992, GWHPBKKW018993	JAIL_mrna-513707	CAN_JCIN_mrna-497564, CAN_JCIN_mrna-497492, CAN_JCIN_mrna-497528, CAN_JCIN_mrna-497616	Juhi_12611.t1, Juhi_12610.t1	JMAN_mrna-565938, JMAN_mrna-565912	rna-XM_041131890.1, rna-XM_041132495.1	evm.model.Chr2.1972, evm.model.Chr2.1971	rna-XM_018991458.2, rna-XM_018991446.2	PST014658.1, PST014768.1	PstrChr11G000578.1
N0.HOG0006574	OG0003431	n1	AroxChr14G000887.1	rna-XM_043097916.1		JAIL_mrna-1619247	CAN_JCIN_mrna-1564571	Juhi_04172.t1	JMAN_mrna-1585408	rna-XM_041134798.1	evm.model.Chr9.1203, evm.model.Chr9.1202	rna-XM_018973545.2	PST043796.1	PstrChr12G000543.1
N0.HOG0006575	OG0003431	n12	AroxChr06G000812.1	rna-XM_043091915.1			CAN_JCIN_mrna-506046	Juhi_23691.t2	JMAN_mrna-556285	rna-XM_041173103.1	evm.model.Chr2.1819	rna-XM_018955647.2		PstrChr11G000717.1
N0.HOG0006576	OG0003432	n0	AroxChr06G000830.1	rna-XM_043093031.1	GWHPBKKW013327, GWHPBKKW019158	JAIL_mrna-1618216, JAIL_mrna-522650	CAN_JCIN_mrna-1565484, CAN_JCIN_mrna-506718	Juhi_17578.t1	JMAN_mrna-1586335, JMAN_mrna-555406	rna-XM_041133344.1, rna-XM_041173175.1	evm.model.Chr9.1188, evm.model.Chr2.1798	rna-XM_018973718.2, rna-XM_019003771.2	PST043911.1, PST005012.1	PstrChr12G000559.1, PstrChr11G000731.1
N0.HOG0006577	OG0003433	n0	AroxChr06G000916.1	rna-XM_043093479.1, rna-XM_043097117.1	GWHPBKKW019220, GWHPBKKW013278	JAIL_mrna-525167, JAIL_mrna-1615292	CAN_JCIN_mrna-509365, CAN_JCIN_mrna-1567282	Juhi_27493.t1	JMAN_mrna-552702, JMAN_mrna-1589250	rna-XM_041130676.1, rna-XM_041133296.1	evm.model.Chr2.1726.1, evm.model.Chr9.1131	rna-XM_035687503.1, rna-XM_018968787.2	PST005079.1, PST035229.1, PST025208.1
N0.HOG0006578	OG0003434	n1	AroxChr06G000924.1	rna-XM_043093497.1	GWHPBKKW019225	JAIL_mrna-525643	CAN_JCIN_mrna-509882	Juhi_15242.t1	JMAN_mrna-552311	rna-XM_041130671.1	evm.model.Chr2.1717	rna-XM_019001999.2	PST005118.1
N0.HOG0006579	OG0003434	n11	AroxChr06G000925.1, AroxChr06G000923.1	rna-XM_043093500.1		JAIL_mrna-525635		Juhi_15241.t1	JMAN_mrna-552321	rna-XM_041130673.1	evm.model.Chr2.1718	rna-XM_019001980.2	PST005251.1
N0.HOG0006580	OG0003435	n2	AroxChr14G000505.1		GWHPBKKW013030, GWHPBKKW022131		CAN_JCIN_mrna-1417897	Juhi_01921.t1	JMAN_mrna-1599935	rna-XM_041133553.1	evm.model.Chr9.839	rna-XM_018965899.2	PST025243.1	PstrChr12G000868.1
N0.HOG0006581	OG0003435	n12	AroxChr06G001102.1			JAIL_mrna-548235	CAN_JCIN_mrna-531625	Juhi_17591.t1	JMAN_mrna-529339	rna-XM_041132661.1	evm.model.Chr2.1137	rna-XM_018950983.2	PST009602.1
N0.HOG0006582	OG0003436	n1	AroxChr14G000506.1		GWHPBKKW013031	JAIL_mrna-1603958	CAN_JCIN_mrna-1578455		JMAN_mrna-1599911	rna-XM_041133554.1	evm.model.Chr9.840		PST025178.1	PstrChr12G000867.1
N0.HOG0006583	OG0003436	n9	AroxChr06G001104.1	rna-XM_043091776.1	GWHPBKKW019687	JAIL_mrna-547884	CAN_JCIN_mrna-531086	Juhi_15939.t1	JMAN_mrna-529687	rna-XM_041130240.1	evm.model.Chr2.1140	rna-XM_018950984.2	PST009607.1	PstrChr11G001114.1
N0.HOG0006584	OG0003437	n1	AroxChr14G000582.1	rna-XM_043098275.1	GWHPBKKW013078	JAIL_mrna-1606911	CAN_JCIN_mrna-1575751	Juhi_07543.t1	JMAN_mrna-1597532	rna-XM_041133624.1	evm.model.Chr9.893	rna-XM_035693862.1	PST025080.1	PstrChr12G000818.1
N0.HOG0006585	OG0003437	n12	AroxChr06G001182.1	rna-XM_043093811.1	GWHPBKKW019558			Juhi_17957.t1	JMAN_mrna-536184	rna-XM_041131316.1	evm.model.Chr2.1294	rna-XM_018993686.2	PST005189.1
N0.HOG0006586	OG0003438	n0	AroxChr06G001258.1	rna-XM_043091567.1, rna-XM_043096002.1	GWHPBKKW019485, GWHPBKKW013122	JAIL_mrna-539036, JAIL_mrna-1608586	CAN_JCIN_mrna-521922, CAN_JCIN_mrna-1574207	Juhi_01059.t1	JMAN_mrna-539033, JMAN_mrna-1595958	rna-XM_041132530.1, rna-XM_041133690.1	evm.model.Chr2.1396, evm.model.Chr9.948	rna-XM_035685797.1, rna-XM_035694166.1	PST005328.1, PST025011.1	PstrChr11G001003.1
N0.HOG0006587	OG0003439	n0	AroxChr06G001343.1	rna-XM_043091538.1	GWHPBKKW013692, GWHPBKKW018664, GWHPBKKW018663	JAIL_mrna-1636314	CAN_JCIN_mrna-1548223	Juhi_09798.t1, Juhi_23966.t1	JMAN_mrna-1566447	rna-XM_041133131.1, rna-XM_041132063.1	evm.model.Chr9.1578, evm.model.Chr2.2365	rna-XM_018966747.2, rna-XM_018976268.2	PST043004.1, PST040082.1, PST005296.1	PstrChr12G000158.1, PstrChr11G000942.1
N0.HOG0006588	OG0003440	n1	AroxChr14G000030.1, AroxChr14G000005.1	rna-XM_043097489.1	GWHPBKKW012533	JAIL_mrna-1576447	CAN_JCIN_mrna-1607684		JMAN_mrna-1627820	rna-XM_041134591.1
N0.HOG0006589	OG0003440	n8	AroxChr06G001451.1	rna-XM_043094881.1	GWHPBKKW019902	JAIL_mrna-565723	CAN_JCIN_mrna-549925	Juhi_01861.t1	JMAN_mrna-512447	rna-XM_041130491.1	evm.model.Chr2.831, evm.model.Chr6.587	rna-XM_018974442.2	PST026634.1	PstrChr11G001263.1
N0.HOG0006590	OG0003441	n1	AroxChr14G000273.1	rna-XM_043096294.1	GWHPBKKW012804	JAIL_mrna-1592646	CAN_JCIN_mrna-1590175	Juhi_08706.t1	JMAN_mrna-1611329		evm.model.Chr9.609		PST042292.1	PstrChr12G001100.1
N0.HOG0006591	OG0003441	n10	AroxChr06G001873.1	rna-XM_043092777.1	GWHPBKKW020373	JAIL_mrna-593802	CAN_JCIN_mrna-575892	Juhi_20343.t1	JMAN_mrna-486195		evm.model.Chr2.199	rna-XM_035687340.1	PST019351.1	PstrChr11G001674.1
N0.HOG0006592	OG0003442	n3			GWHPBKKW020395, GWHPBKKW020385
N0.HOG0006593	OG0003442	n5	AroxChr06G001882.1											PstrChr11G001684.1, PstrChr11G001690.1
N0.HOG0006594	OG0003442	n7	AroxChr06G001883.1		GWHPBKKW015553, GWHPBKKW005516								PST013253.1, PST019222.1	PstrChr07G001106.1, PstrChr11G001682.1
N0.HOG0006595	OG0003442	n13		rna-XM_043093821.1, rna-XM_043091296.1, rna-XM_043094930.1
N0.HOG0006596	OG0003442	n15				JAIL_mrna-594540		Juhi_20520.t1	JMAN_mrna-485491	rna-XM_041132536.1	evm.model.Chr2.182	rna-XM_035686154.1
N0.HOG0006597	OG0003443	n0	AroxChr07G000444.1	rna-XM_043114354.1, rna-XM_043121914.1	GWHPBKKW015938, GWHPBKKW023419	JAIL_mrna-221591, JAIL_mrna-888990	CAN_JCIN_mrna-297740, CAN_JCIN_mrna-748000	Juhi_12323.t1, Juhi_10261.t1	JMAN_mrna-297803, JMAN_mrna-763343	rna-XM_041147449.1, rna-XM_041151932.1	evm.model.Chr1.706, evm.model.Chr10.493	rna-XM_018961008.2, rna-XM_018987650.2	PST035683.1, PST004889.1
N0.HOG0006598	OG0003444	n0	AroxChr07G000485.1	rna-XM_043114508.1, rna-XM_043120137.1	GWHPBKKW015854, GWHPBKKW023461	JAIL_mrna-891087, JAIL_mrna-225868	CAN_JCIN_mrna-750003, CAN_JCIN_mrna-293180	Juhi_19156.t1, Juhi_22380.t1	JMAN_mrna-765644	rna-XM_041146577.1, rna-XM_041151662.1	evm.model.Chr1.804, evm.model.Chr10.540	rna-XM_035694760.1, rna-XM_035683374.1	PST035627.1, PST004908.1	PstrChr04G001265.1
N0.HOG0006599	OG0003445	n0	AroxChr07G001016.1	rna-XM_043115387.1, rna-XM_043120177.1	GWHPBKKW015316, GWHPBKKW023863	JAIL_mrna-250914, JAIL_mrna-911429	CAN_JCIN_mrna-268559, CAN_JCIN_mrna-767223	Juhi_09410.t1	JMAN_mrna-268444, JMAN_mrna-784228	rna-XM_041150026.1, rna-XM_041151426.1	evm.model.Chr1.1382.2, evm.model.Chr10.963	rna-XM_018995305.2, rna-XM_035694820.1	PST025697.1, PST027966.1	PstrChr04G000862.1
N0.HOG0006600	OG0003446	n0	AroxChr07G001373.1, AroxChr07G001374.1	rna-XM_043121013.1, rna-XM_043121015.1	GWHPBKKW024458, GWHPBKKW024459	JAIL_mrna-947264, JAIL_mrna-947303	CAN_JCIN_mrna-803866	Juhi_27906.t2, Juhi_27905.t1	JMAN_mrna-819169	rna-XM_041151984.1, rna-XM_041151981.1	evm.model.Chr10.1812.1	rna-XM_018957968.2, rna-XM_035694303.1	PST002019.1, PST002020.1	PstrChr04G000449.1, PstrChr04G000448.1
N0.HOG0006601	OG0003447	n0	AroxChr07G001406.1, AroxChr07G001413.1	rna-XM_043118854.1	GWHPBKKW024497	JAIL_mrna-950623, JAIL_mrna-950523	CAN_JCIN_mrna-815295	Juhi_09083.t1, Juhi_03394.t1, Juhi_12721.t1	JMAN_mrna-822165, JMAN_mrna-822146	rna-XM_041153675.1, rna-XM_041153666.1	evm.model.Chr10.1870, evm.model.Chr10.1877	rna-XM_035694446.1, rna-XM_018974223.2	PST014340.1, PST014407.1	PstrChr04G000424.1
N0.HOG0006602	OG0003448	n0	AroxChr07G001621.1	rna-XM_043117487.1, rna-XM_043120718.1		JAIL_mrna-322788, JAIL_mrna-965938	CAN_JCIN_mrna-196239, CAN_JCIN_mrna-822488	Juhi_21808.t1, Juhi_05357.t1	JMAN_mrna-201166, JMAN_mrna-836378	rna-XM_041148905.1, rna-XM_041151980.1	evm.model.Chr1.2930, evm.model.Chr10.2203	rna-XM_018971195.2, rna-XM_018958740.2	PST000094.1, PST017416.1	PstrChr03G000338.1, PstrChr04G000239.1
N0.HOG0006603	OG0003449	n0	AroxChr07G001624.1	rna-XM_043118324.1, rna-XM_043119272.1	GWHPBKKW014209, GWHPBKKW024769	JAIL_mrna-322848, JAIL_mrna-966116	CAN_JCIN_mrna-196177, CAN_JCIN_mrna-822646	Juhi_21811.t1, Juhi_05362.t1	JMAN_mrna-836516	rna-XM_041149567.1	evm.model.Chr1.2933, evm.model.Chr10.2207	rna-XM_018971205.2, rna-XM_018958728.2	PST000457.1, PST017437.1	PstrChr03G000335.1, PstrChr04G000236.1
N0.HOG0006604	OG0003450	n0	AroxChr07G001655.1	rna-XM_043117549.1	GWHPBKKW024798, GWHPBKKW014176	JAIL_mrna-967606, JAIL_mrna-324763	CAN_JCIN_mrna-824399, CAN_JCIN_mrna-194309	Juhi_05390.t1, Juhi_24538.t1	JMAN_mrna-838147, JMAN_mrna-199178	rna-XM_041151559.1, rna-XM_041147500.1	evm.model.Chr10.2247, evm.model.Chr1.2973	rna-XM_018988334.2, rna-XM_018971262.2	PST017417.1, PST000446.1	PstrChr04G000195.1
N0.HOG0006605	OG0003451	n0	AroxChr07G001679.1	rna-XM_043121788.1, rna-XM_043118350.1	GWHPBKKW024841	JAIL_mrna-192416	CAN_JCIN_mrna-826313, CAN_JCIN_mrna-323946	Juhi_05409.t1	JMAN_mrna-840800, JMAN_mrna-327636	rna-XM_041151386.1	evm.model.Chr10.2280, evm.model.Chr1.134	rna-XM_035694791.1, rna-XM_018978466.2	PST024150.1, PST017410.1, PST023925.1, PST017419.1, PST035397.1	PstrChr04G000174.1
N0.HOG0006606	OG0003452	n0	AroxChr07G001785.1	rna-XM_043118392.1, rna-XM_043117832.1	GWHPBKKW014018	JAIL_mrna-974593, JAIL_mrna-331850	CAN_JCIN_mrna-831304, CAN_JCIN_mrna-187386	Juhi_16182.t1, Juhi_27956.t2	JMAN_mrna-845031, JMAN_mrna-191630	rna-XM_041153137.1	evm.model.Chr10.2400, evm.model.Chr1.3148	rna-XM_035695327.1, rna-XM_018971795.2	PST023998.1, PST000823.1	PstrChr04G000086.1, PstrChr03G000148.1
N0.HOG0006607	OG0003453	n1	AroxChr16G000223.1		GWHPBKKW012221	JAIL_mrna-1724516	CAN_JCIN_mrna-1742952	Juhi_23638.t1, Juhi_23634.t1	JMAN_mrna-1718699	rna-XM_041142896.1			PST037348.1
N0.HOG0006608	OG0003453	n9	AroxChr08G000024.1, AroxChr08G000232.1	rna-XM_043105654.1, rna-XM_043105709.1	GWHPBKKW016870		CAN_JCIN_mrna-921444	Juhi_14109.t1, Juhi_14108.t1			evm.model.Chr6.293	rna-XM_018952137.2	PST033316.1, PST033380.1
N0.HOG0006609	OG0003454	n1	AroxChr16G000071.1	rna-XM_043109690.1	GWHPBKKW012366	JAIL_mrna-1717945	CAN_JCIN_mrna-1749217	Juhi_04399.t1	JMAN_mrna-1711433	rna-XM_041143231.1		rna-XM_018977255.2	PST042730.1
N0.HOG0006610	OG0003454	n10	AroxChr08G000115.1	rna-XM_043107747.1	GWHPBKKW016678	JAIL_mrna-980730	CAN_JCIN_mrna-929167	Juhi_22723.t1	JMAN_mrna-856392	rna-XM_041139860.1	evm.model.Chr6.118	rna-XM_035691038.1	PST021694.1
N0.HOG0006611	OG0003455	n1	AroxChr08G000323.1	rna-XM_043105268.1	GWHPBKKW016977	JAIL_mrna-994184	CAN_JCIN_mrna-916341	Juhi_12473.t2	JMAN_mrna-871027	rna-XM_041141480.1	evm.model.Chr6.392.4	rna-XM_018989396.2	PST033274.1	PstrChr15G000369.1
N0.HOG0006612	OG0003455	n12	AroxChr16G000314.1	rna-XM_043109304.1	GWHPBKKW012131		CAN_JCIN_mrna-1738012	Juhi_09565.t1		rna-XM_041142508.1	evm.model.Chr15.303	rna-XM_018989097.2		PstrChr14G001546.1
N0.HOG0006613	OG0003456	n0	AroxChr08G000434.1	rna-XM_043104581.1, rna-XM_043108519.1	GWHPBKKW017111, GWHPBKKW012057	JAIL_mrna-1001100, JAIL_mrna-1731989	CAN_JCIN_mrna-908654	Juhi_16706.t1, Juhi_07506.t1	JMAN_mrna-877806, JMAN_mrna-1726107	rna-XM_041141588.1, rna-XM_041142168.1	evm.model.Chr15.372	rna-XM_035687027.1, rna-XM_035690885.1, rna-XM_018964290.2	PST043422.1, PST037242.1	PstrChr15G000475.1
N0.HOG0006614	OG0003457	n1	AroxChr08G000441.1	rna-XM_043107797.1	GWHPBKKW017119	JAIL_mrna-1001539, JAIL_mrna-1001504	CAN_JCIN_mrna-908383		JMAN_mrna-878099	rna-XM_041141122.1		rna-XM_018950515.2, rna-XM_035691284.1		PstrChr15G000481.1
N0.HOG0006615	OG0003457	n11	AroxChr16G000404.1, AroxChr13G000783.1	rna-XM_043108326.1	GWHPBKKW012052	JAIL_mrna-1732152	CAN_JCIN_mrna-1734624		JMAN_mrna-1726313	rna-XM_041141902.1		rna-XM_018964280.2	PST037227.1
N0.HOG0006616	OG0003458	n1	AroxChr08G000469.1	rna-XM_043106080.1				Juhi_24986.t1	JMAN_mrna-879777	rna-XM_041140072.1	evm.model.Chr6.643
N0.HOG0006617	OG0003458	n6	AroxChr14G000358.1	rna-XM_043098082.1	GWHPBKKW012920	JAIL_mrna-1597922	CAN_JCIN_mrna-1584380	Juhi_25043.t1, Juhi_15077.t1	JMAN_mrna-1606122	rna-XM_041134493.1, rna-XM_041164225.1	evm.model.Chr9.715, evm.model.Chr8.1776	rna-XM_018969532.2	PST009799.1	PstrChr12G000995.1
N0.HOG0006618	OG0003459	n1	AroxChr08G000539.1	rna-XM_043104799.1		JAIL_mrna-1007667	CAN_JCIN_mrna-901064	Juhi_07652.t1	JMAN_mrna-883985			rna-XM_018991141.2	PST029789.1	PstrChr15G000599.1
N0.HOG0006619	OG0003459	n9	AroxChr16G000513.1	rna-XM_043108483.1	GWHPBKKW011897	JAIL_mrna-1740361	CAN_JCIN_mrna-1725388	Juhi_13813.t1	JMAN_mrna-1733883	rna-XM_041142736.1	evm.model.Chr15.548	rna-XM_018966110.2	PST022687.1	PstrChr14G001724.1
N0.HOG0006620	OG0003460	n0	AroxChr12G001309.1, AroxChr08G000556.1, AroxChr08G000557.1	rna-XM_043136865.1, rna-XM_043134914.1		JAIL_mrna-1486932, JAIL_mrna-1486924	CAN_JCIN_mrna-1339933	Juhi_08242.t1, Juhi_08243.t1	JMAN_mrna-1479319, JMAN_mrna-1479304	rna-XM_041164546.1, rna-XM_041164547.1	evm.model.Chr8.1762	rna-XM_019004188.1, rna-XM_019004186.2	PST001442.1, PST001049.1	PstrContig116G000017.1, PstrChr08G000338.1
N0.HOG0006621	OG0003461	n0	AroxChr08G000563.1, AroxChr08G000565.1	rna-XM_043105248.1	GWHPBKKW017259, GWHPBKKW017262, GWHPBKKW017260, GWHPBKKW017263	JAIL_mrna-1009195	CAN_JCIN_mrna-899937	Juhi_04312.t1	JMAN_mrna-885993	rna-XM_041141313.1	evm.model.Chr6.810	rna-XM_018952718.2	PST029643.1, PST029675.1, PST029765.1, PST029559.1, PST029582.1, PST029609.1	PstrChr15G000627.1
N0.HOG0006622	OG0003462	n1	AroxChr16G000560.1	rna-XM_043109678.1		JAIL_mrna-1743741	CAN_JCIN_mrna-1722199		JMAN_mrna-1738060	rna-XM_041142519.1		rna-XM_018966083.2	PST023059.1	PstrChr14G001780.1
N0.HOG0006623	OG0003462	n9	AroxChr08G000655.1	rna-XM_043107030.1	GWHPBKKW017355	JAIL_mrna-1014966	CAN_JCIN_mrna-894099	Juhi_18163.t1	JMAN_mrna-890886	rna-XM_041140557.1	evm.model.Chr6.939	rna-XM_018989504.2	PST029637.1	PstrChr15G000704.1
N0.HOG0006624	OG0003463	n1	AroxChr08G000777.1	rna-XM_043105111.1	GWHPBKKW017497	JAIL_mrna-1025630	CAN_JCIN_mrna-882756	Juhi_12496.t1	JMAN_mrna-900554	rna-XM_041139862.1	evm.model.Chr6.1209.2	rna-XM_018952850.2, rna-XM_035687148.1	PST043777.1, PST002744.1
N0.HOG0006625	OG0003463	n13	AroxChr08G000778.1		GWHPBKKW017495			Juhi_21328.t1		rna-XM_041139715.1	evm.model.Chr6.1223.1	rna-XM_018988965.2	PST043758.1	PstrChr15G000821.1
N0.HOG0006626	OG0003464	n1	AroxChr08G000963.1	rna-XM_043107449.1	GWHPBKKW017839	JAIL_mrna-1044181	CAN_JCIN_mrna-864555	Juhi_24785.t1	JMAN_mrna-919920	rna-XM_041140502.1	evm.model.Chr6.1660	rna-XM_018974506.2	PST003556.1	PstrChr15G000983.1
N0.HOG0006627	OG0003464	n12	AroxChr16G000760.1	rna-XM_043110419.1	GWHPBKKW011588	JAIL_mrna-1757693	CAN_JCIN_mrna-1707763		JMAN_mrna-1751666	rna-XM_041142260.1	evm.model.Chr15.907		PST022906.1
N0.HOG0006628	OG0003465	n1	AroxChr08G001133.1	rna-XM_043107510.1	GWHPBKKW018043					rna-XM_041141633.1	evm.model.Chr6.1886	rna-XM_018993561.2	PST020943.1	PstrChr15G001029.1, PstrChr15G001169.1
N0.HOG0006629	OG0003465	n9	AroxChr16G000862.1	rna-XM_043110020.1	GWHPBKKW011444	JAIL_mrna-1765546	CAN_JCIN_mrna-1700135	Juhi_23040.t1	JMAN_mrna-1759603	rna-XM_041143042.1	evm.model.Chr15.1087	rna-XM_018968057.2	PST019779.1	PstrChr14G002173.1
N0.HOG0006630	OG0003466	n0	AroxChr08G001140.1	rna-XM_043109312.1, rna-XM_043105792.1	GWHPBKKW011438	JAIL_mrna-1765913, JAIL_mrna-1054380	CAN_JCIN_mrna-854082	Juhi_23044.t1, Juhi_28607.t1	JMAN_mrna-1760040, JMAN_mrna-930503	rna-XM_041143144.1, rna-XM_041140684.1	evm.model.Chr15.1092, evm.model.Chr6.1894	rna-XM_018967890.2, rna-XM_018953130.2	PST019823.1, PST020852.1	PstrChr14G002169.1, PstrChr15G001177.1
N0.HOG0006631	OG0003467	n0	AroxChr08G001233.1	rna-XM_043109526.1, rna-XM_043105216.1	GWHPBKKW011381, GWHPBKKW018179	JAIL_mrna-1060262	CAN_JCIN_mrna-1696964, CAN_JCIN_mrna-848735	Juhi_03063.t1, Juhi_26184.t1	JMAN_mrna-935827	rna-XM_041141978.1, rna-XM_041141627.1	evm.model.Chr15.1150, evm.model.Chr6.2019	rna-XM_018968047.2, rna-XM_018963148.2	PST019945.1, PST025308.1	PstrChr14G002117.1, PstrChr15G001264.1
N0.HOG0006632	OG0003468	n2	AroxChr08G001263.1		GWHPBKKW018393			Juhi_27826.t1					PST025304.1	PstrChr15G001297.1
N0.HOG0006633	OG0003468	n6	AroxChr09G000198.1		GWHPBKKW018351		CAN_JCIN_mrna-844691					rna-XM_035691320.1	PST036310.1	PstrChr15G001353.1, PstrChr15G001356.1
N0.HOG0006634	OG0003468	n12	AroxChr08G001264.1		GWHPBKKW018408	JAIL_mrna-1058108		Juhi_27827.t1			evm.model.Chr6.1724	rna-XM_035690856.1	PST021875.1, PST025345.1, PST031122.1
N0.HOG0006635	OG0003469	n0	AroxChr08G001399.1	rna-XM_043106252.1	GWHPBKKW011302	JAIL_mrna-1066303	CAN_JCIN_mrna-842977, CAN_JCIN_mrna-1692409	Juhi_13049.t1, Juhi_09152.t1	JMAN_mrna-943388	rna-XM_041140327.1	evm.model.Chr6.2170	rna-XM_019001776.2, rna-XM_018977593.1	PST036273.1, PST019947.1	PstrChr15G001370.1, PstrChr15G001467.1, PstrChr15G001463.1, PstrChr15G001371.1, PstrChr15G001464.1, PstrChr14G002026.1
N0.HOG0006636	OG0003470	n1									evm.model.Chr4.14, evm.model.Chr4.11
N0.HOG0006637	OG0003470	n3	AroxChr09G000007.1	rna-XM_043089925.1	GWHPBKKW006337	JAIL_mrna-1071159	CAN_JCIN_mrna-1146920	Juhi_08130.t1	JMAN_mrna-1159569	rna-XM_041171584.1		rna-XM_018963832.2	PST031581.1	PstrChr10G001433.1
N0.HOG0006638	OG0003470	n13	AroxChr09G000002.1	rna-XM_043089927.1	GWHPBKKW006339			Juhi_08132.t1		rna-XM_041170537.1		rna-XM_035689019.1	PST031411.1	PstrChr10G001435.1
N0.HOG0006639	OG0003471	n0	AroxChr09G000082.1					Juhi_21818.t1, Juhi_19228.t1			evm.model.Chr16.42, evm.model.Chr15.1205		PST033873.1, PST027977.1, PST033519.1, PST026387.1, PST044161.1, PST026918.1, PST033505.1, PST033740.1, PST031351.1, PST042344.1, PST031391.1, PST044914.1, PST035190.1, PST024209.1, PST014493.1, PST022467.1
N0.HOG0006640	OG0003472	n0	AroxChr09G000092.1	rna-XM_043090722.1, rna-XM_043088885.1	GWHPBKKW006235, GWHPBKKW025186, GWHPBKKW006234	JAIL_mrna-1076164	CAN_JCIN_mrna-1142261, CAN_JCIN_mrna-1142239	Juhi_22212.t1	JMAN_mrna-1155087, JMAN_mrna-1155058	rna-XM_041171144.1, rna-XM_041171145.1	evm.model.Chr4.144, evm.model.Chr4.142	rna-XM_018970663.2	PST031289.1, PST029934.1	PstrChr10G001316.1, PstrChr10G001317.1
N0.HOG0006641	OG0003473	n0	AroxChr09G000413.1	rna-XM_043090796.1, rna-XM_043087019.1	GWHPBKKW005805, GWHPBKKW025788	JAIL_mrna-1103259, JAIL_mrna-792458	CAN_JCIN_mrna-1115493, CAN_JCIN_mrna-1009114	Juhi_06910.t1, Juhi_25271.t1	JMAN_mrna-1129398, JMAN_mrna-990431	rna-XM_041171868.1, rna-XM_041168075.1	evm.model.Chr4.845, evm.model.Chr3.1650	rna-XM_035689020.1, rna-XM_018975872.2	PST038580.1, PST038531.1
N0.HOG0006642	OG0003474	n0	AroxChr09G000532.1	rna-XM_043087128.1	GWHPBKKW005665, GWHPBKKW025987	JAIL_mrna-802571	CAN_JCIN_mrna-1103463, CAN_JCIN_mrna-997470	Juhi_27159.t1, Juhi_27500.t2, Juhi_03989.t1	JMAN_mrna-1119543, JMAN_mrna-999794	rna-XM_041171417.1, rna-XM_041167237.1	evm.model.Chr4.1048, evm.model.Chr3.1403	rna-XM_018957195.2, rna-XM_018994457.2	PST038508.1, PST025824.1	PstrChr09G001439.1
N0.HOG0006643	OG0003475	n0	AroxChr09G000633.1, AroxChr09G000632.1	rna-XM_043090851.1, rna-XM_043090858.1	GWHPBKKW005560	JAIL_mrna-1119241, JAIL_mrna-1119055	CAN_JCIN_mrna-1095020, CAN_JCIN_mrna-1095025	Juhi_02745.t1, Juhi_02744.t1	JMAN_mrna-1111315, JMAN_mrna-1111596	rna-XM_041171222.1	evm.model.Chr4.1222, evm.model.Chr4.1219	rna-XM_018964192.2, rna-XM_018964165.2	PST005434.1, PST005419.1	PstrChr10G000892.1
N0.HOG0006644	OG0003476	n0	AroxChr09G000697.1	rna-XM_043090300.1, rna-XM_043085971.1	GWHPBKKW005520, GWHPBKKW026154, GWHPBKKW019098	JAIL_mrna-1121526, JAIL_mrna-812826	CAN_JCIN_mrna-988240, CAN_JCIN_mrna-1092643	Juhi_02793.t1, Juhi_06127.t1	JMAN_mrna-1109276, JMAN_mrna-1010670	rna-XM_041167927.1	evm.model.Chr4.1298, evm.model.Chr3.1217	rna-XM_035688333.1	PST036798.1, PST025917.1	PstrChr10G000845.1
N0.HOG0006645	OG0003477	n0	AroxChr09G000740.1	rna-XM_043085827.1, rna-XM_043090917.1	GWHPBKKW026192, GWHPBKKW005468	JAIL_mrna-814975, JAIL_mrna-1123346	CAN_JCIN_mrna-986101, CAN_JCIN_mrna-1090705	Juhi_06086.t1, Juhi_01017.t1	JMAN_mrna-1012785, JMAN_mrna-1107643	rna-XM_041167427.1, rna-XM_041172220.1	evm.model.Chr3.1165.1, evm.model.Chr4.1353	rna-XM_035688319.1, rna-XM_018954609.2	PST028967.1	PstrChr10G000808.1
N0.HOG0006646	OG0003478	n0	AroxChr09G000802.1	rna-XM_043088376.1, rna-XM_043087256.1	GWHPBKKW026275	JAIL_mrna-1127540, JAIL_mrna-819681	CAN_JCIN_mrna-1086554, CAN_JCIN_mrna-982112	Juhi_06011.t1	JMAN_mrna-1103408, JMAN_mrna-1017972	rna-XM_041171962.1, rna-XM_041169617.1	evm.model.Chr4.1425, evm.model.Chr3.1078	rna-XM_018968322.2, rna-XM_035688837.1	PST036706.1, PST028937.1	PstrChr10G000753.1, PstrChr09G001009.1
N0.HOG0006647	OG0003479	n0	AroxChr09G001024.1	rna-XM_043088519.1, rna-XM_043089829.1	GWHPBKKW005193	JAIL_mrna-835463, JAIL_mrna-1138172	CAN_JCIN_mrna-967076, CAN_JCIN_mrna-1075726	Juhi_00298.t1, Juhi_21438.t1	JMAN_mrna-1034734, JMAN_mrna-1092555	rna-XM_041167460.1, rna-XM_041171577.1	evm.model.Chr3.717	rna-XM_018982962.2, rna-XM_018974950.2	PST012445.1, PST010002.1, PST028177.1	PstrChr10G000542.1
N0.HOG0006648	OG0003480	n0	AroxChr09G001057.1	rna-XM_043090350.1	GWHPBKKW005158, GWHPBKKW026702	JAIL_mrna-1140107, JAIL_mrna-836605	CAN_JCIN_mrna-1073825, CAN_JCIN_mrna-966460	Juhi_21468.t1, Juhi_00281.t1	JMAN_mrna-1090985, JMAN_mrna-1035712	rna-XM_041172974.1, rna-XM_041167132.1	evm.model.Chr4.1716	rna-XM_018977987.2, rna-XM_018982944.2	PST028100.1, PST010441.1	PstrChr10G000507.1, PstrChr09G000635.1
N0.HOG0006649	OG0003481	n0	AroxChr09G001066.1	rna-XM_043084929.1, rna-XM_043090585.1	GWHPBKKW026716, GWHPBKKW005147	JAIL_mrna-837507, JAIL_mrna-1140419	CAN_JCIN_mrna-965426, CAN_JCIN_mrna-1073464	Juhi_00268.t1	JMAN_mrna-1036593, JMAN_mrna-1090624	rna-XM_041168367.1	evm.model.Chr3.677, evm.model.Chr4.1727	rna-XM_018950581.2, rna-XM_035689784.1	PST010185.1, PST035143.1	PstrChr09G000617.1, PstrChr10G000498.1
N0.HOG0006650	OG0003482	n2	AroxChr16G000262.1	rna-XM_043085013.1	GWHPBKKW026923	JAIL_mrna-848533	CAN_JCIN_mrna-954797	Juhi_25377.t1	JMAN_mrna-1047763	rna-XM_041168592.1	evm.model.Chr3.446	rna-XM_018984064.2	PST010382.1
N0.HOG0006651	OG0003482	n12	AroxChr09G001213.1	rna-XM_043090212.1				Juhi_06557.t1		rna-XM_041172703.1	evm.model.Chr4.1895	rna-XM_018988465.2	PST035009.1, PST031462.1, PST039729.1
N0.HOG0006652	OG0003483	n0	AroxChr09G001292.1	rna-XM_043088534.1, rna-XM_043084927.1	GWHPBKKW027024	JAIL_mrna-1150026, JAIL_mrna-854784	CAN_JCIN_mrna-1063842, CAN_JCIN_mrna-947737	Juhi_26052.t1, Juhi_25465.t1	JMAN_mrna-1080499, JMAN_mrna-1054252	rna-XM_041172572.1, rna-XM_041168319.1	evm.model.Chr4.1980, evm.model.Chr3.340	rna-XM_035689893.1, rna-XM_018988088.2	PST034989.1, PST009986.1	PstrChr10G000266.1
N0.HOG0006653	OG0003484	n0	AroxChr09G001294.1	rna-XM_043089867.1	GWHPBKKW027025, GWHPBKKW004922	JAIL_mrna-854815, JAIL_mrna-1150083	CAN_JCIN_mrna-947695, CAN_JCIN_mrna-1063793	Juhi_25466.t1, Juhi_26053.t1	JMAN_mrna-1054292, JMAN_mrna-1080450	rna-XM_041168058.1, rna-XM_041172571.1	evm.model.Chr3.339, evm.model.Chr4.1981	rna-XM_018988084.2, rna-XM_018953003.2	PST010255.1, PST034923.1	PstrChr10G000265.1
N0.HOG0006654	OG0003485	n1	AroxChr13G001212.1	rna-XM_043102869.1	GWHPBKKW009791			Juhi_20827.t1		rna-XM_041139585.1	evm.model.Chr5.1597	rna-XM_018990431.2	PST039685.1	PstrChr14G001235.1
N0.HOG0006655	OG0003485	n9	AroxChr09G001343.1	rna-XM_043089758.1	GWHPBKKW004875	JAIL_mrna-1151783	CAN_JCIN_mrna-1062139	Juhi_26087.t2	JMAN_mrna-1078646	rna-XM_041171919.1	evm.model.Chr4.2025	rna-XM_018957286.2	PST039161.1	PstrChr10G000220.1
N0.HOG0006656	OG0003486	n0	AroxChr09G001465.1	rna-XM_043089005.1	GWHPBKKW004760, GWHPBKKW004759	JAIL_mrna-1156889, JAIL_mrna-1156945	CAN_JCIN_mrna-1056816, CAN_JCIN_mrna-1056783	Juhi_01170.t1	JMAN_mrna-1073856, JMAN_mrna-1073781	rna-XM_041171586.1, rna-XM_041171587.1	evm.model.Chr4.2145	rna-XM_035689024.1, rna-XM_035689306.1, rna-XM_035689028.1	PST039241.1, PST039227.1	PstrChr10G000118.1, PstrChr10G000108.1
N0.HOG0006657	OG0003487	n0	AroxChr09G001466.1	rna-XM_043084917.1, rna-XM_043091065.1	GWHPBKKW027175, GWHPBKKW004758	JAIL_mrna-860550, JAIL_mrna-1157004	CAN_JCIN_mrna-941836, CAN_JCIN_mrna-1056763	Juhi_21609.t1, Juhi_01169.t1	JMAN_mrna-1060110, JMAN_mrna-1073744	rna-XM_041169065.1, rna-XM_041171588.1	evm.model.Chr4.2146	rna-XM_018993714.2, rna-XM_019000834.2	PST010126.1, PST039158.1	PstrChr10G000106.1
N0.HOG0006658	OG0003488	n1											PST028662.1, PST015054.1
N0.HOG0006659	OG0003488	n3	AroxChr10G000029.1	rna-XM_043112938.1	GWHPBKKW002665	JAIL_mrna-1275664	CAN_JCIN_mrna-1256373	Juhi_14941.t1	JMAN_mrna-1162101	rna-XM_041144797.1	evm.model.Chr12.2358	rna-XM_018983416.2		PstrChr02G000813.1
N0.HOG0006660	OG0003488	n13	AroxContig098G000014.1	rna-XM_043100640.1	GWHPBKKW030858			Juhi_24717.t1		rna-XM_041136151.1	evm.model.Chr7.3585	rna-XM_018966361.2		PstrChr01G002708.1
N0.HOG0006661	OG0003489	n1	AroxContig098G000020.1		GWHPBKKW030866	JAIL_mrna-3250	CAN_JCIN_mrna-3171	Juhi_24708.t1	JMAN_mrna-3484	rna-XM_041169055.1	evm.model.Chr7.3574		PST028596.1
N0.HOG0006662	OG0003489	n9	AroxChr10G000040.1	rna-XM_043112922.1	GWHPBKKW002675	JAIL_mrna-1275081	CAN_JCIN_mrna-1255783	Juhi_14932.t1	JMAN_mrna-1162843	rna-XM_041144176.1	evm.model.Chr12.2347	rna-XM_018955674.2	PST015354.1	PstrChr02G000803.1
N0.HOG0006663	OG0003490	n1	AroxContig098G000026.1			JAIL_mrna-3737		Juhi_24701.t1, Juhi_24702.t1	JMAN_mrna-3936	rna-XM_041137078.1	evm.model.Chr7.3568	rna-XM_018966176.1	PST028545.1
N0.HOG0006664	OG0003490	n9	AroxChr10G000044.1	rna-XM_043112918.1	GWHPBKKW002678	JAIL_mrna-1274904	CAN_JCIN_mrna-1255612	Juhi_14928.t1	JMAN_mrna-1163023	rna-XM_041145541.1	evm.model.Chr12.2344	rna-XM_018956750.2	PST015499.1	PstrChr02G000800.1
N0.HOG0006665	OG0003491	n1	AroxContig098G000109.1	rna-XM_043099429.1	GWHPBKKW030948	JAIL_mrna-7299	CAN_JCIN_mrna-6637		JMAN_mrna-7332	rna-XM_041148328.1	evm.model.Chr7.3486	rna-XM_018966165.2	PST028644.1
N0.HOG0006666	OG0003491	n10	AroxChr10G000118.1	rna-XM_043112820.1	GWHPBKKW002760	JAIL_mrna-1271075	CAN_JCIN_mrna-1252375		JMAN_mrna-1166349	rna-XM_041144640.1	evm.model.Chr12.2275	rna-XM_018993444.2	PST015268.1	PstrChr02G000731.1
N0.HOG0006667	OG0003492	n0	AroxChr10G000294.1	rna-XM_043112494.1, rna-XM_043112492.1	GWHPBKKW002917, GWHPBKKW002918	JAIL_mrna-1263220	CAN_JCIN_mrna-1244359	Juhi_06633.t1, Juhi_06635.t1	JMAN_mrna-1174732	rna-XM_041146266.1, rna-XM_041146267.1	evm.model.Chr12.2085, evm.model.Chr12.2083	rna-XM_035683388.1, rna-XM_018955861.2	PST015115.1, PST015051.1	PstrChr02G000574.1, PstrChr02G000573.1, PstrChr02G000572.1
N0.HOG0006668	OG0003493	n0	AroxChr10G000322.1	rna-XM_043112442.1, rna-XM_043095448.1	GWHPBKKW002942, GWHPBKKW031227	JAIL_mrna-1262177, JAIL_mrna-24219	CAN_JCIN_mrna-1243260, CAN_JCIN_mrna-22488	Juhi_11611.t1	JMAN_mrna-1175704, JMAN_mrna-24385	rna-XM_041144392.1, rna-XM_041165768.1	evm.model.Chr12.2045, evm.model.Chr7.3162	rna-XM_035683210.1, rna-XM_035691434.1	PST015202.1, PST016085.1	PstrChr02G000539.1
N0.HOG0006669	OG0003494	n0	AroxChr10G000404.1, AroxChr10G000405.1	rna-XM_043115247.1, rna-XM_043112316.1	GWHPBKKW031333, GWHPBKKW003013	JAIL_mrna-29155	CAN_JCIN_mrna-27613	Juhi_03343.t1, Juhi_24321.t1	JMAN_mrna-29639	rna-XM_041146411.1, rna-XM_041144196.1	evm.model.Chr7.3052, evm.model.Chr15.722	rna-XM_018990543.2	PST016098.1	PstrChr01G002255.1, PstrChr02G000467.1, PstrChr02G000469.1, PstrChr02G000471.1
N0.HOG0006670	OG0003495	n1	AroxChr10G000496.1			JAIL_mrna-1252456	CAN_JCIN_mrna-1234194	Juhi_10851.t1, Juhi_02398.t1	JMAN_mrna-1185878		evm.model.Chr9.308, evm.model.Chr1.1160	rna-XM_035686733.1	PST002067.1, PST002618.1, PST019663.1, PST026464.1
N0.HOG0006671	OG0003495	n13	AroxChr10G000497.1	rna-XM_043112123.1	GWHPBKKW003101			Juhi_24247.t1		rna-XM_041146189.1	evm.model.Chr12.1873		PST028268.1	PstrChr02G000355.1
N0.HOG0006672	OG0003496	n0	AroxChr10G000515.1	rna-XM_043094225.1, rna-XM_043112088.1	GWHPBKKW031476, GWHPBKKW003119	JAIL_mrna-36895	CAN_JCIN_mrna-35780, CAN_JCIN_mrna-1232739	Juhi_06281.t2, Juhi_24231.t1	JMAN_mrna-38262, JMAN_mrna-1187099	rna-XM_041160336.1, rna-XM_041146157.1	evm.model.Chr12.1854, evm.model.Chr7.2880	rna-XM_035692682.1	PST001740.1, PST028511.1	PstrChr01G002092.1, PstrChr02G000337.1
N0.HOG0006673	OG0003497	n0	AroxChr10G000574.1	rna-XM_043093386.1, rna-XM_043112027.1	GWHPBKKW003175, GWHPBKKW003174	JAIL_mrna-1247393	CAN_JCIN_mrna-1229700	Juhi_21556.t2, Juhi_21557.t1	JMAN_mrna-1190918	rna-XM_041144874.1, rna-XM_041163653.1, rna-XM_041144878.1	evm.model.Chr12.1797_evm.model.Chr12.1798, evm.model.Chr7.2798	rna-XM_018987768.2, rna-XM_018954389.2, rna-XM_018987780.2	PST028206.1, PST001559.1, PST028231.1
N0.HOG0006674	OG0003498	n0	AroxChr10G000665.1	rna-XM_043111642.1, rna-XM_043111864.1	GWHPBKKW031663	JAIL_mrna-48378, JAIL_mrna-1241959	CAN_JCIN_mrna-47817	Juhi_27077.t1, Juhi_10930.t1	JMAN_mrna-1195849, JMAN_mrna-51198	rna-XM_041162780.1, rna-XM_041144896.1	evm.model.Chr7.2676, evm.model.Chr12.1708	rna-XM_018979496.2, rna-XM_018983659.2	PST022180.1, PST028420.1	PstrChr01G001916.1, PstrChr02G000202.1
N0.HOG0006675	OG0003499	n0	AroxChr10G000827.1	rna-XM_043111604.1, rna-XM_043087975.1		JAIL_mrna-60556	CAN_JCIN_mrna-1215424, CAN_JCIN_mrna-1215508, CAN_JCIN_mrna-58598	Juhi_02196.t1, Juhi_07890.t1	JMAN_mrna-1204138, JMAN_mrna-63571	rna-XM_041143807.1, rna-XM_041136840.1	evm.model.Chr12.1539, evm.model.Chr7.2453	rna-XM_018983893.2, rna-XM_018963024.2	PST040272.1, PST034728.1	PstrChr02G000049.1, PstrChr01G001709.1
N0.HOG0006676	OG0003500	n0	AroxChr10G000952.1	rna-XM_043085943.1	GWHPBKKW003554	JAIL_mrna-1228475, JAIL_mrna-68639	CAN_JCIN_mrna-1210509, CAN_JCIN_mrna-67106	Juhi_01799.t1, Juhi_18339.t1	JMAN_mrna-1208990, JMAN_mrna-71874	rna-XM_041146317.1, rna-XM_041156836.1	evm.model.Chr12.1412, evm.model.Chr7.2283	rna-XM_018952124.2, rna-XM_018988887.2	PST044552.1, PST034609.1, PST021351.1	PstrChr01G001529.1
N0.HOG0006677	OG0003501	n0	AroxChr10G001070.1	rna-XM_043104751.1, rna-XM_043134730.1	GWHPBKKW027799	JAIL_mrna-1209499, JAIL_mrna-128433	CAN_JCIN_mrna-123629	Juhi_18181.t1	JMAN_mrna-1227158, JMAN_mrna-127815	rna-XM_041144281.1, rna-XM_041135123.1	evm.model.Chr12.1031.1, evm.model.Chr7.1166	rna-XM_018970211.2, rna-XM_018991704.2	PST035185.1, PST018761.1, PST018614.1	PstrChr02G001454.1, PstrChr01G000860.1
N0.HOG0006678	OG0003502	n0	AroxChr10G001111.1	rna-XM_043135500.1, rna-XM_043110985.1	GWHPBKKW027863, GWHPBKKW004097	JAIL_mrna-131798, JAIL_mrna-1213274	CAN_JCIN_mrna-127064	Juhi_24480.t1, Juhi_09308.t1	JMAN_mrna-131118, JMAN_mrna-1223768	rna-XM_041169866.1, rna-XM_041143937.1	evm.model.Chr7.1077, evm.model.Chr12.1096	rna-XM_018955487.2, rna-XM_018970185.2	PST018885.1, PST024223.1	PstrChr02G001413.1
N0.HOG0006679	OG0003503	n0	AroxChr10G001491.1	rna-XM_043110531.1, rna-XM_043110540.1	GWHPBKKW004157, GWHPBKKW004160	JAIL_mrna-1190960, JAIL_mrna-1190266	CAN_JCIN_mrna-1174967, CAN_JCIN_mrna-1174560	Juhi_23586.t1	JMAN_mrna-1244017, JMAN_mrna-1244502	rna-XM_041146342.1, rna-XM_041145384.1	evm.model.Chr12.668, evm.model.Chr12.654	rna-XM_035683339.1, rna-XM_019003808.2	PST002290.1	PstrChr02G001287.1, PstrChr02G001284.1
N0.HOG0006680	OG0003504	n0	AroxChr10G001493.1, AroxChr15G001406.1	rna-XM_043129723.1, rna-XM_043110536.1	GWHPBKKW009399, GWHPBKKW004158	JAIL_mrna-1353274, JAIL_mrna-1190661	CAN_JCIN_mrna-1467994, CAN_JCIN_mrna-1175324	Juhi_23583.t1	JMAN_mrna-1290091, JMAN_mrna-1244782	rna-XM_041159570.1, rna-XM_041145565.1	evm.model.Chr16.455, evm.model.Chr12.663	rna-XM_018987226.2, rna-XM_019003731.2	PST002281.1	PstrChr06G000363.1
N0.HOG0006681	OG0003505	n2	AroxChr10G001576.1, AroxChr10G001575.1					Juhi_15263.t2		rna-XM_041146038.1
N0.HOG0006682	OG0003505	n5	AroxChr10G001579.1	rna-XM_043110136.1	GWHPBKKW004252	JAIL_mrna-1182372			JMAN_mrna-1252090	rna-XM_041146032.1	evm.model.Chr12.482	rna-XM_018958360.2	PST005521.1	PstrChr02G001207.1
N0.HOG0006683	OG0003505	n14	AroxChr10G001581.1		GWHPBKKW004253		CAN_JCIN_mrna-1167475		JMAN_mrna-1252165			rna-XM_018958364.2	PST005689.1	PstrChr02G001206.1
N0.HOG0006684	OG0003506	n0	AroxChr10G001702.1	rna-XM_043108062.1, rna-XM_043108064.1	GWHPBKKW004380, GWHPBKKW004379	JAIL_mrna-1175182, JAIL_mrna-1175197	CAN_JCIN_mrna-1159971, CAN_JCIN_mrna-1159986	Juhi_12175.t1, Juhi_12176.t1	JMAN_mrna-1259159	rna-XM_041144045.1, rna-XM_041144044.1	evm.model.Chr12.312.4	rna-XM_018954927.2, rna-XM_018954926.2	PST005676.1, PST005604.1	PstrChr02G001088.1, PstrChr02G001089.1
N0.HOG0006685	OG0003507	n0	AroxChr10G001732.1	rna-XM_043113308.1, rna-XM_043113073.1	GWHPBKKW004415, GWHPBKKW028410	JAIL_mrna-1173591	CAN_JCIN_mrna-1158195, CAN_JCIN_mrna-158320	Juhi_12146.t1, Juhi_00658.t1	JMAN_mrna-1260411	rna-XM_041144718.1, rna-XM_041133798.1	evm.model.Chr12.271, evm.model.Chr7.439	rna-XM_018974746.1, rna-XM_018983224.2	PST005653.1, PST033923.1	PstrChr01G000364.1, PstrChr02G001058.1
N0.HOG0006686	OG0003508	n0	AroxChr10G001856.1, AroxChr11G000574.1	rna-XM_043105858.1, rna-XM_043105845.1	GWHPBKKW004573, GWHPBKKW004564, GWHPBKKW004571, GWHPBKKW004570	JAIL_mrna-1165972	CAN_JCIN_mrna-1150482	Juhi_15085.t1	JMAN_mrna-1267167	rna-XM_041144668.1	evm.model.Chr12.106, evm.model.Chr12.107, evm.model.Chr12.105	rna-XM_018958186.2	PST040940.1, PST040857.1, PST040898.1	PstrChr02G000907.1
N0.HOG0006687	OG0003509	n1	AroxChr13G001180.1, AroxChr13G001196.1	rna-XM_043103807.1	GWHPBKKW009776			Juhi_20818.t1		rna-XM_041138734.1	evm.model.Chr5.1614	rna-XM_035690186.1	PST039917.1	PstrChr13G000022.1
N0.HOG0006688	OG0003509	n10	AroxChr11G000031.1	rna-XM_043100319.1	GWHPBKKW006367	JAIL_mrna-1466904	CAN_JCIN_mrna-1447625	Juhi_05797.t2	JMAN_mrna-1459015	rna-XM_041137419.1	evm.model.Chr14.1995.1	rna-XM_018981641.2		PstrChr11G001347.1
N0.HOG0006689	OG0003510	n1	AroxChr11G000043.1										PST029456.1, PST029512.1
N0.HOG0006690	OG0003510	n3	AroxChr16G000765.1	rna-XM_043110074.1	GWHPBKKW006381	JAIL_mrna-1465758, JAIL_mrna-1758363	CAN_JCIN_mrna-1707135, CAN_JCIN_mrna-1446414	Juhi_25612.t1	JMAN_mrna-1457682, JMAN_mrna-1752630	rna-XM_041137008.1, rna-XM_041143394.1	evm.model.Chr14.1978, evm.model.Chr15.912	rna-XM_018979011.2, rna-XM_035685987.1	PST022672.1	PstrChr13G000036.1
N0.HOG0006691	OG0003511	n0	AroxChr11G000063.1	rna-XM_043099039.1, rna-XM_043098355.1	GWHPBKKW006400	JAIL_mrna-1464952, JAIL_mrna-1464976	CAN_JCIN_mrna-1445593, CAN_JCIN_mrna-1445599	Juhi_25632.t1, Juhi_25631.t1	JMAN_mrna-1456935, JMAN_mrna-1456949	rna-XM_041136928.1, rna-XM_041136929.1	evm.model.Chr14.1952, evm.model.Chr14.1954	rna-XM_018979045.2, rna-XM_018979044.2	PST029364.1, PST029445.1	PstrChr13G000058.1
N0.HOG0006692	OG0003512	n1	AroxChr11G000118.1	gene-E6T65_pgp009	GWHPBKKW010290	JAIL_mrna-1447174	CAN_JCIN_mrna-706403	Juhi_19724.t1, Juhi_20020.t1, Juhi_20950.t1	JMAN_mrna-1439131			rna-AT063_gp008	PST008833.1, PST012468.1, PST017266.1	PstrChr01G000918.1
N0.HOG0006693	OG0003512	n14	AroxChr11G001129.1	rna-XM_043097236.1	GWHPBKKW032429			Juhi_04108.t1, Juhi_20948.t1, Juhi_20949.t1						PstrChr03G000451.1
N0.HOG0006694	OG0003513	n0	AroxChr11G000158.1	rna-XM_043102023.1, rna-XM_043100899.1	GWHPBKKW009909	JAIL_mrna-1709140, JAIL_mrna-1458907	CAN_JCIN_mrna-1621667, CAN_JCIN_mrna-1440151	Juhi_10016.t1	JMAN_mrna-1641729, JMAN_mrna-1451489	rna-XM_041137740.1, rna-XM_041135127.1	evm.model.Chr5.1497, evm.model.Chr14.1835	rna-XM_035690213.1, rna-XM_018975369.2	PST039661.1, PST030400.1	PstrChr14G001125.1, PstrChr13G000163.1
N0.HOG0006695	OG0003514	n0	AroxChr11G000171.1	rna-XM_043098795.1, rna-XM_043102266.1	GWHPBKKW006527, GWHPBKKW009916	JAIL_mrna-1458273, JAIL_mrna-1708811	CAN_JCIN_mrna-1439548, CAN_JCIN_mrna-1621962		JMAN_mrna-1450791, JMAN_mrna-1642154	rna-XM_041135052.1, rna-XM_041138437.1	evm.model.Chr14.1816, evm.model.Chr5.1487	rna-XM_018975340.2, rna-XM_018957670.2	PST028701.1, PST039686.1	PstrChr13G000184.1, PstrChr14G001114.1
N0.HOG0006696	OG0003515	n0	AroxChr11G000172.1	rna-XM_043102978.1, rna-XM_043100090.1	GWHPBKKW009917, GWHPBKKW006528	JAIL_mrna-1708748, JAIL_mrna-1458170	CAN_JCIN_mrna-1439434	Juhi_22236.t1, Juhi_07583.t2	JMAN_mrna-1642234, JMAN_mrna-1450685	rna-XM_041138652.1, rna-XM_041136315.1	evm.model.Chr5.1486, evm.model.Chr14.1815	rna-XM_035690184.1, rna-XM_018975378.2	PST039609.1	PstrChr14G001112.1, PstrChr13G000186.1
N0.HOG0006697	OG0003516	n1	AroxChr11G000270.1	rna-XM_043101021.1	GWHPBKKW006643			Juhi_00913.t2		rna-XM_041136871.1	evm.model.Chr14.1703	rna-XM_018977560.2	PST037869.1	PstrChr13G000296.1
N0.HOG0006698	OG0003516	n9	AroxChr14G001188.1	rna-XM_043095973.1	GWHPBKKW013625	JAIL_mrna-1633810	CAN_JCIN_mrna-1550618	Juhi_09845.t1	JMAN_mrna-1568827	rna-XM_041134137.1	evm.model.Chr9.1522	rna-XM_035694037.1	PST001926.1, PST043017.1
N0.HOG0006699	OG0003517	n1	AroxChr13G001041.1	rna-XM_043102034.1		JAIL_mrna-1701007	CAN_JCIN_mrna-1629897	Juhi_01963.t1	JMAN_mrna-1649120	rna-XM_041137613.1	evm.model.Chr5.1376	rna-XM_018978164.2	PST039883.1	PstrChr14G000988.1
N0.HOG0006700	OG0003517	n11	AroxChr11G000293.1	rna-XM_043099679.1		JAIL_mrna-1450679	CAN_JCIN_mrna-1432333	Juhi_00890.t1	JMAN_mrna-1442165	rna-XM_041135847.1	evm.model.Chr14.1681	rna-XM_018998957.2	PST037855.1
N0.HOG0006701	OG0003518	n0	AroxChr11G000300.1	rna-XM_043102445.1, rna-XM_043100864.1	GWHPBKKW006674	JAIL_mrna-1700645, JAIL_mrna-1450322	CAN_JCIN_mrna-1630310, CAN_JCIN_mrna-1432017	Juhi_27138.t1, Juhi_05005.t1	JMAN_mrna-1441788	rna-XM_041139569.1, rna-XM_041137029.1	evm.model.Chr5.1366, evm.model.Chr14.1668	rna-XM_018978171.2, rna-XM_018977612.2	PST039913.1, PST037900.1	PstrChr14G000981.1, PstrChr13G000324.1
N0.HOG0006702	OG0003519	n1	AroxChr11G000359.1	rna-XM_043099593.1	GWHPBKKW006737	JAIL_mrna-1446416	CAN_JCIN_mrna-1428684	Juhi_08898.t1	JMAN_mrna-1438492	rna-XM_041136803.1		rna-XM_018958288.2	PST037897.1	PstrChr13G000379.1
N0.HOG0006703	OG0003519	n11	AroxChr11G000358.1	rna-XM_043099589.1	GWHPBKKW006735		CAN_JCIN_mrna-1428729	Juhi_08896.t1		rna-XM_041136798.1	evm.model.Chr14.1599_evm.model.Chr14.1597	rna-XM_018958286.2	PST037877.1	PstrChr13G000378.1
N0.HOG0006704	OG0003520	n1	AroxChr11G000445.1	rna-XM_043101640.1, rna-XM_043101556.1		JAIL_mrna-1438876	CAN_JCIN_mrna-1421369	Juhi_17699.t1	JMAN_mrna-1431151			rna-XM_018996315.2		PstrChr13G000480.1
N0.HOG0006705	OG0003520	n9	AroxChr11G000444.1		GWHPBKKW006860, GWHPBKKW006861			Juhi_01141.t1, Juhi_01142.t1		rna-XM_041136832.1, rna-XM_041136833.1	evm.model.Chr14.1427_evm.model.Chr14.1429	rna-XM_018996314.2	PST026339.1, PST026357.1, PST026269.1
N0.HOG0006706	OG0003521	n1	AroxChr11G000483.1	rna-XM_043099920.1	GWHPBKKW006910	JAIL_mrna-1434179	CAN_JCIN_mrna-1416625		JMAN_mrna-1426321	rna-XM_041136589.1	evm.model.Chr14.1350	rna-XM_018963390.2	PST037971.1	PstrChr13G000519.1
N0.HOG0006707	OG0003521	n11	AroxChr13G000848.1	rna-XM_043103636.1	GWHPBKKW010324	JAIL_mrna-1686924		Juhi_05235.t1	JMAN_mrna-1661521	rna-XM_041139058.1	evm.model.Chr5.1053	rna-XM_035690482.1		PstrChr14G000831.1
N0.HOG0006708	OG0003522	n1	AroxChr13G000705.1	rna-XM_043103219.1	GWHPBKKW010483	JAIL_mrna-1675451	CAN_JCIN_mrna-1655246		JMAN_mrna-1671710	rna-XM_041138164.1	evm.model.Chr5.787	rna-XM_019004725.2	PST003180.1	PstrChr14G000703.1
N0.HOG0006709	OG0003522	n11	AroxChr11G000729.1	rna-XM_043101232.1		JAIL_mrna-1418232	CAN_JCIN_mrna-1401245	Juhi_09382.t1	JMAN_mrna-1412166	rna-XM_041135181.1	evm.model.Chr14.1011.2	rna-XM_018965129.2		PstrChr13G000628.1
N0.HOG0006710	OG0003523	n1	AroxChr11G000850.1	rna-XM_043100973.1	GWHPBKKW007251	JAIL_mrna-1412896	CAN_JCIN_mrna-1396014	Juhi_00390.t1	JMAN_mrna-1406725	rna-XM_041136258.1	evm.model.Chr14.861	rna-XM_018975050.2	PST036437.1	PstrChr13G000876.1
N0.HOG0006711	OG0003523	n12	AroxChr13G000628.1	rna-XM_043104135.1	GWHPBKKW010560	JAIL_mrna-1672810	CAN_JCIN_mrna-1658008	Juhi_14752.t1	JMAN_mrna-1675031				PST003242.1	PstrChr14G000610.1
N0.HOG0006712	OG0003524	n1	AroxChr11G000957.1	rna-XM_043104245.1		JAIL_mrna-1670123			JMAN_mrna-1677442	rna-XM_041137966.1		rna-XM_018963652.2, rna-XM_035685103.1
N0.HOG0006713	OG0003524	n7	AroxChr13G000560.1		GWHPBKKW010633	JAIL_mrna-1407689	CAN_JCIN_mrna-1661041, CAN_JCIN_mrna-1390746	Juhi_19988.t1, Juhi_15680.t1	JMAN_mrna-1401360	rna-XM_041136121.1	evm.model.Chr14.747		PST044798.1, PST003187.1	PstrChr14G000543.1, PstrChr13G000981.1
N0.HOG0006714	OG0003525	n0	AroxChr11G001028.1	rna-XM_043103024.1	GWHPBKKW010685	JAIL_mrna-1404401, JAIL_mrna-1667797	CAN_JCIN_mrna-1387656, CAN_JCIN_mrna-1663239	Juhi_19128.t1, Juhi_14398.t1	JMAN_mrna-1398300, JMAN_mrna-1679356	rna-XM_041136030.1, rna-XM_041137866.1	evm.model.Chr14.677, evm.model.Chr5.547	rna-XM_018972887.2, rna-XM_018955713.2	PST044626.1, PST003391.1	PstrChr14G000490.1, PstrChr14G000504.1
N0.HOG0006715	OG0003526	n1	AroxChr13G000443.1	rna-XM_043102692.1		JAIL_mrna-1663773	CAN_JCIN_mrna-1667078		JMAN_mrna-1683161	rna-XM_041137805.1	evm.model.Chr5.467	rna-XM_019003730.2	PST003468.1	PstrChr14G000406.1
N0.HOG0006716	OG0003526	n10	AroxChr11G001140.1	rna-XM_043099150.1	GWHPBKKW007555	JAIL_mrna-1399360	CAN_JCIN_mrna-1381781		JMAN_mrna-1392761	rna-XM_041135147.1	evm.model.Chr14.565	rna-XM_019002715.2	PST023627.1	PstrChr13G001168.1
N0.HOG0006717	OG0003527	n1	AroxChr11G001182.1	rna-XM_043101182.1				Juhi_08845.t1	JMAN_mrna-1391277	rna-XM_041135761.1		rna-XM_018988640.2	PST003129.1, PST023747.1	PstrChr13G001218.1, PstrChr13G001214.1
N0.HOG0006718	OG0003527	n10	AroxChr11G001179.1	rna-XM_043100850.1		JAIL_mrna-1398041	CAN_JCIN_mrna-1380510	Juhi_08843.t1	JMAN_mrna-1391325	rna-XM_041135768.1	evm.model.Chr14.528.2	rna-XM_018994625.2	PST023734.1	PstrChr13G001211.1
N0.HOG0006719	OG0003528	n0	AroxChr11G001229.1	rna-XM_043100432.1, rna-XM_043127391.1, rna-XM_043099315.1	GWHPBKKW007647, GWHPBKKW007646	JAIL_mrna-1395213, JAIL_mrna-1395221	CAN_JCIN_mrna-1377951	Juhi_01228.t1, Juhi_01227.t1	JMAN_mrna-1388442	rna-XM_041135677.1, rna-XM_041135678.1	evm.model.Chr14.471, evm.model.Chr14.472	rna-XM_019003045.2, rna-XM_018996512.2	PST023669.1, PST023778.1	PstrChr13G001274.1
N0.HOG0006720	OG0003529	n1	AroxChr13G000268.1	rna-XM_043103320.1		JAIL_mrna-1653027		Juhi_16297.t1, Juhi_11656.t1	JMAN_mrna-1694687	rna-XM_041139147.1		rna-XM_018964559.2	PST013709.1
N0.HOG0006721	OG0003529	n9	AroxChr11G001354.1	rna-XM_043100317.1	GWHPBKKW007777	JAIL_mrna-1389132	CAN_JCIN_mrna-1372337	Juhi_27529.t1	JMAN_mrna-1382226	rna-XM_041135476.1	evm.model.Chr14.324	rna-XM_018998443.2	PST020401.1	PstrChr13G001412.1
N0.HOG0006722	OG0003530	n0	AroxChr11G001401.1	rna-XM_043111973.1, rna-XM_043099492.1	GWHPBKKW003210, GWHPBKKW007817	JAIL_mrna-1245441, JAIL_mrna-1387130	CAN_JCIN_mrna-1227916, CAN_JCIN_mrna-1369990	Juhi_21536.t1, Juhi_18737.t2	JMAN_mrna-1193045, JMAN_mrna-1379738	rna-XM_041146043.1, rna-XM_041135409.1	evm.model.Chr12.1771, evm.model.Chr14.271.2	rna-XM_018998941.2	PST028289.1, PST020455.1	PstrChr13G001459.1
N0.HOG0006723	OG0003531	n1	AroxChr13G000193.1			JAIL_mrna-1649159	CAN_JCIN_mrna-1680761	Juhi_03440.t1	JMAN_mrna-1698121	rna-XM_041137631.1		rna-XM_018963588.2	PST013748.1	PstrChr14G000184.1
N0.HOG0006724	OG0003531	n9	AroxChr11G001449.1	rna-XM_043099147.1	GWHPBKKW007853	JAIL_mrna-1385087	CAN_JCIN_mrna-1368027	Juhi_14246.t1	JMAN_mrna-1377547	rna-XM_041137049.1	evm.model.Chr14.224	rna-XM_018999361.2	PST020284.1, PST005562.1
N0.HOG0006725	OG0003532	n1	AroxChr11G001453.1	rna-XM_043098528.1	GWHPBKKW007856	JAIL_mrna-1384971	CAN_JCIN_mrna-1367896	Juhi_07385.t1	JMAN_mrna-1377440	rna-XM_041134918.1	evm.model.Chr14.221	rna-XM_018999381.2	PST020228.1
N0.HOG0006726	OG0003532	n11	AroxChr13G000189.1	rna-XM_043102635.1	GWHPBKKW011068	JAIL_mrna-1649053		Juhi_03444.t1		rna-XM_041139395.1	evm.model.Chr5.177	rna-XM_018963530.2	PST013660.1	PstrChr14G000180.1
N0.HOG0006727	OG0003533	n0	AroxChr11G001585.1, AroxChr11G001587.1	rna-XM_043103522.1, rna-XM_043101397.1	GWHPBKKW011185	JAIL_mrna-1377772	CAN_JCIN_mrna-1686443, CAN_JCIN_mrna-1361081	Juhi_28202.t1, Juhi_00163.t2	JMAN_mrna-1704350, JMAN_mrna-1370677	rna-XM_041137436.1, rna-XM_041139007.1		rna-XM_035685000.1, rna-XM_035685340.1, rna-XM_018961825.2	PST013707.1	PstrChr14G000077.1, PstrChr13G001638.1, PstrChr14G000076.1
N0.HOG0006728	OG0003534	n1	AroxChr13G000080.1	rna-XM_043102493.1	GWHPBKKW011186		CAN_JCIN_mrna-1686521	Juhi_28199.t1		rna-XM_041138867.1	evm.model.Chr5.77	rna-XM_018961770.2	PST013514.1	PstrChr14G000073.1
N0.HOG0006729	OG0003534	n10	AroxChr11G001590.1	rna-XM_043099780.1	GWHPBKKW007982	JAIL_mrna-1377593		Juhi_18829.t1	JMAN_mrna-1370367	rna-XM_041136660.1	evm.model.Chr14.92	rna-XM_035685460.1	PST020531.1	PstrChr13G001641.1
N0.HOG0006730	OG0003535	n1	AroxChr13G000032.1			JAIL_mrna-1376262	CAN_JCIN_mrna-1359779		JMAN_mrna-1706143, JMAN_mrna-1369225				PST029678.1
N0.HOG0006731	OG0003535	n6	AroxChr11G001622.1	rna-XM_043098534.1, rna-XM_043103096.1	GWHPBKKW008004		CAN_JCIN_mrna-1688166	Juhi_28169.t1, Juhi_00188.t1		rna-XM_041137616.1, rna-XM_041137170.1	evm.model.Chr5.38, evm.model.Chr14.67	rna-XM_035689984.1, rna-XM_018955745.2	PST020550.1	PstrChr13G001664.1
N0.HOG0006732	OG0003536	n1	AroxChr11G001626.1	rna-XM_043101079.1	GWHPBKKW008009	JAIL_mrna-1375844	CAN_JCIN_mrna-1359474	Juhi_00195.t1	JMAN_mrna-1368947	rna-XM_041137021.1	evm.model.Chr14.62.1	rna-XM_019001037.2	PST020202.1	PstrChr13G001668.1
N0.HOG0006733	OG0003536	n12	AroxChr13G000030.1	rna-XM_043103088.1	GWHPBKKW011219			Juhi_28165.t1		rna-XM_041138841.1	evm.model.Chr5.34	rna-XM_018961356.2	PST013747.1	PstrChr14G000040.1
N0.HOG0006734	OG0003537	n1	AroxChr13G000027.1	rna-XM_043104314.1	GWHPBKKW011222		CAN_JCIN_mrna-1688587	Juhi_28162.t1	JMAN_mrna-1706706	rna-XM_041139617.1		rna-XM_018961305.2	PST013449.1	PstrChr14G000037.1
N0.HOG0006735	OG0003537	n10	AroxChr11G001627.1		GWHPBKKW008010	JAIL_mrna-1375821	CAN_JCIN_mrna-1359416	Juhi_00196.t1	JMAN_mrna-1368897	rna-XM_041135199.1	evm.model.Chr14.61	rna-XM_019001040.2	PST020275.1	PstrChr13G001669.1
N0.HOG0006736	OG0003538	n1	AroxChr11G001640.1	rna-XM_043100822.1	GWHPBKKW008023	JAIL_mrna-1375057	CAN_JCIN_mrna-1358089	Juhi_00205.t1	JMAN_mrna-1367945	rna-XM_041135219.1	evm.model.Chr14.47	rna-XM_018978858.2	PST020229.1	PstrChr13G001683.1
N0.HOG0006737	OG0003538	n12	AroxChr13G000016.1		GWHPBKKW011235		CAN_JCIN_mrna-1689371		JMAN_mrna-1707594	rna-XM_041138937.1	evm.model.Chr5.19	rna-XM_018961123.2	PST013593.1	PstrChr14G000026.1
N0.HOG0006738	OG0003539	n0	AroxChr12G000032.1	rna-XM_043135243.1, rna-XM_043131233.1	GWHPBKKW028895, GWHPBKKW020583	JAIL_mrna-1565169, JAIL_mrna-605974	CAN_JCIN_mrna-1260636, CAN_JCIN_mrna-588586	Juhi_11706.t2, Juhi_04067.t1	JMAN_mrna-1556675, JMAN_mrna-739917	rna-XM_041166880.1	evm.model.Chr11.2795, evm.model.Chr8.33	rna-XM_018978080.2	PST034313.1, PST036150.1	PstrChr07G002151.1, PstrChr08G001551.1
N0.HOG0006739	OG0003540	n0	AroxChr12G000146.1	rna-XM_043137102.1	GWHPBKKW020732, GWHPBKKW029008	JAIL_mrna-612663, JAIL_mrna-1559363	CAN_JCIN_mrna-595446, CAN_JCIN_mrna-1266127	Juhi_21718.t1, Juhi_14348.t1	JMAN_mrna-733422, JMAN_mrna-1550943	rna-XM_041163636.1, rna-XM_041166843.1	evm.model.Chr11.2636, evm.model.Chr8.149	rna-XM_018979254.2, rna-XM_018996439.2	PST034204.1, PST018245.1	PstrChr08G001454.1
N0.HOG0006740	OG0003541	n0	AroxChr12G000168.1	rna-XM_043083382.1, rna-XM_043131550.1	GWHPBKKW029029, GWHPBKKW020765	JAIL_mrna-1558046	CAN_JCIN_mrna-1267310	Juhi_14327.t1, Juhi_22506.t1, Juhi_22504.t1	JMAN_mrna-1549748	rna-XM_041166920.1, rna-XM_041133924.1	evm.model.Chr8.173.2, evm.model.Chr11.2608	rna-XM_035692963.1, rna-XM_018990200.2	PST034469.1, PST018315.1	PstrChr07G001978.1, PstrChr08G001434.1
N0.HOG0006741	OG0003542	n0	AroxChr12G000197.1	rna-XM_043137283.1	GWHPBKKW029059, GWHPBKKW029056	JAIL_mrna-1556054, JAIL_mrna-1556028	CAN_JCIN_mrna-1269265	Juhi_14300.t1	JMAN_mrna-1547919, JMAN_mrna-1547905	rna-XM_041166510.1	evm.model.Chr8.207	rna-XM_035692997.1, rna-XM_035693470.1	PST030922.1, PST030823.1	PstrChr03G001317.1, PstrChr08G001406.1, PstrChr08G001404.1, PstrChr08G001403.1, PstrChr08G001405.1
N0.HOG0006742	OG0003543	n1	AroxChr12G000246.1	rna-XM_043136345.1		JAIL_mrna-1552749		Juhi_09685.t1	JMAN_mrna-1544388	rna-XM_041165183.1	evm.model.Chr8.268	rna-XM_035693365.1	PST030788.1	PstrChr08G001352.1
N0.HOG0006743	OG0003543	n10	AroxChr12G000245.1	rna-XM_043136346.1	GWHPBKKW029116	JAIL_mrna-1552735	CAN_JCIN_mrna-1272614		JMAN_mrna-1544361	rna-XM_041165185.1	evm.model.Chr8.269	rna-XM_018987030.2	PST030910.1	PstrChr08G001353.1
N0.HOG0006744	OG0003544	n0	AroxChr12G000447.1	rna-XM_043134743.1, rna-XM_043083734.1, rna-XM_043135184.1, rna-XM_043135238.1	GWHPBKKW029313, GWHPBKKW029311	JAIL_mrna-1542140	CAN_JCIN_mrna-1283535	Juhi_08437.t1, Juhi_08438.t1	JMAN_mrna-1532841	rna-XM_041165639.1, rna-XM_041165637.1	evm.model.Chr8.493, evm.model.Chr8.494	rna-XM_018988580.2, rna-XM_018986897.2, rna-XM_018988582.2	PST016848.1	PstrChr08G001157.1
N0.HOG0006745	OG0003545	n0	AroxChr12G000628.1	rna-XM_043137380.1, rna-XM_043083280.1, rna-XM_043137340.1, rna-XM_043083283.1	GWHPBKKW029458, GWHPBKKW029456	JAIL_mrna-1533884, JAIL_mrna-1533890	CAN_JCIN_mrna-1291863, CAN_JCIN_mrna-1291857	Juhi_11142.t1	JMAN_mrna-1524272, JMAN_mrna-1524278	rna-XM_041165594.1		rna-XM_019000045.2, rna-XM_018950211.2	PST017010.1, PST016852.1	PstrChr08G001001.1, PstrChr08G001003.1
N0.HOG0006746	OG0003546	n0	AroxChr12G000830.1	rna-XM_043136319.1, rna-XM_043132278.1	GWHPBKKW029649	JAIL_mrna-1524351, JAIL_mrna-663114	CAN_JCIN_mrna-1301667, CAN_JCIN_mrna-643775	Juhi_22980.t2, Juhi_09976.t1	JMAN_mrna-1514975, JMAN_mrna-681739	rna-XM_041166168.1	evm.model.Chr8.879, evm.model.Chr11.1667	rna-XM_018977379.2, rna-XM_018987617.2	PST016637.1, PST042123.1	PstrChr08G000832.1, PstrChr07G001110.1
N0.HOG0006747	OG0003547	n0	AroxChr12G000951.1	rna-XM_043135767.1, rna-XM_043132059.1	GWHPBKKW029937, GWHPBKKW022013	JAIL_mrna-1507760	CAN_JCIN_mrna-1318563, CAN_JCIN_mrna-666306	Juhi_00862.t1, Juhi_07562.t1	JMAN_mrna-1499657, JMAN_mrna-660523	rna-XM_041165269.1, rna-XM_041161233.1	evm.model.Chr8.1270, evm.model.Chr11.1179_evm.model.Chr11.1180	rna-XM_018959160.2, rna-XM_019000844.2	PST031683.1, PST014082.1	PstrChr08G000552.1
N0.HOG0006748	OG0003548	n0	AroxChr12G001023.1	rna-XM_043135797.1	GWHPBKKW029849, GWHPBKKW021911	JAIL_mrna-1513619, JAIL_mrna-679370	CAN_JCIN_mrna-1311918, CAN_JCIN_mrna-659197	Juhi_08376.t1	JMAN_mrna-1505116, JMAN_mrna-666345	rna-XM_041161063.1	evm.model.Chr8.1132.2, evm.model.Chr11.1357.1	rna-XM_018969748.2, rna-XM_035695707.1	PST044268.1, PST024436.1, PST014223.1	PstrChr08G000619.1, PstrChr07G000813.1
N0.HOG0006749	OG0003549	n0	AroxChr12G001110.1	rna-XM_043133648.1, rna-XM_043135653.1	GWHPBKKW029992, GWHPBKKW005925, GWHPBKKW022078	JAIL_mrna-689787, JAIL_mrna-1504366	CAN_JCIN_mrna-671778, CAN_JCIN_mrna-1323424	Juhi_12403.t1	JMAN_mrna-656315, JMAN_mrna-1496411	rna-XM_041161473.1, rna-XM_041143466.1	evm.model.Chr8.1339, evm.model.Chr11.1101	rna-XM_018973459.2, rna-XM_018977459.2	PST002894.1, PST031695.1
N0.HOG0006750	OG0003550	n0	AroxChr12G001120.1	rna-XM_043137477.1, rna-XM_043133788.1	GWHPBKKW022101	JAIL_mrna-1503261, JAIL_mrna-691914	CAN_JCIN_mrna-673474	Juhi_17007.t1, Juhi_00987.t1	JMAN_mrna-1495543, JMAN_mrna-654086	rna-XM_041143473.1, rna-XM_041162684.1	evm.model.Chr8.1370, evm.model.Chr11.1060	rna-XM_018960110.2, rna-XM_035682801.1	PST041478.1, PST041453.1, PST002946.1	PstrChr08G000513.1
N0.HOG0006751	OG0003551	n1	AroxChr12G001235.1	rna-XM_043136523.1		JAIL_mrna-1491431	CAN_JCIN_mrna-1335050	Juhi_03185.t1	JMAN_mrna-1483496	rna-XM_041164961.1	evm.model.Chr8.1642	rna-XM_018982270.2	PST034040.1	PstrChr08G000404.1
N0.HOG0006752	OG0003551	n11	AroxChr12G001236.1	rna-XM_043135676.1		JAIL_mrna-1491313	CAN_JCIN_mrna-1335134	Juhi_03186.t1	JMAN_mrna-1483444	rna-XM_041164962.1	evm.model.Chr8.1643	rna-XM_035693177.1	PST034016.1
N0.HOG0006753	OG0003552	n0	AroxChr12G001534.1	rna-XM_043135118.1, rna-XM_043133516.1	GWHPBKKW030512, GWHPBKKW022648	JAIL_mrna-1480637, JAIL_mrna-728466	CAN_JCIN_mrna-1345591, CAN_JCIN_mrna-709821	Juhi_12870.t1	JMAN_mrna-1472722, JMAN_mrna-619214	rna-XM_041164316.1, rna-XM_041163000.1	evm.model.Chr8.1922, evm.model.Chr11.371	rna-XM_018960691.2, rna-XM_018960864.2	PST001301.1, PST037654.1	PstrChr07G000304.1
N0.HOG0006754	OG0003553	n0	AroxChr13G000096.1	rna-XM_043100957.1, rna-XM_043102466.1	GWHPBKKW007964, GWHPBKKW017735	JAIL_mrna-1378557	CAN_JCIN_mrna-1361931, CAN_JCIN_mrna-1686030	Juhi_00146.t1	JMAN_mrna-1371478, JMAN_mrna-1703860	rna-XM_041136466.1, rna-XM_041138608.1	evm.model.Chr14.115, evm.model.Chr5.92.2	rna-XM_035685153.1, rna-XM_018962209.2	PST020245.1, PST013471.1	PstrChr13G001620.1, PstrChr14G000088.1
N0.HOG0006755	OG0003554	n0	AroxChr13G000237.1	rna-XM_043104030.1, rna-XM_043104339.1	GWHPBKKW011015	JAIL_mrna-1651578, JAIL_mrna-1651590	CAN_JCIN_mrna-1678597, CAN_JCIN_mrna-1678622, CAN_JCIN_mrna-1678543	Juhi_11464.t1, Juhi_19107.t1	JMAN_mrna-1695956, JMAN_mrna-1695932	rna-XM_041139459.1, rna-XM_041139461.1	evm.model.Chr5.237	rna-XM_018964383.2, rna-XM_035690338.1	PST013704.1, PST013705.1	PstrChr14G000232.1
N0.HOG0006756	OG0003555	n0	AroxChr13G000321.1	rna-XM_043099743.1, rna-XM_043102989.1	GWHPBKKW010916	JAIL_mrna-1392251, JAIL_mrna-1655603	CAN_JCIN_mrna-1374710, CAN_JCIN_mrna-1674773		JMAN_mrna-1385195, JMAN_mrna-1692455	rna-XM_041135580.1, rna-XM_041138642.1	evm.model.Chr14.398, evm.model.Chr5.328	rna-XM_018996237.2, rna-XM_018956149.2, rna-XM_035690202.1	PST020390.1, PST013732.1	PstrChr13G001343.1, PstrChr14G000306.1
N0.HOG0006757	OG0003556	n0	AroxChr13G000411.1	rna-XM_043102970.1, rna-XM_043104117.1	GWHPBKKW010818, GWHPBKKW010820, GWHPBKKW010821, GWHPBKKW010819	JAIL_mrna-1660953, JAIL_mrna-1660971	CAN_JCIN_mrna-1668972	Juhi_04811.t1, Juhi_04809.t1	JMAN_mrna-1686000	rna-XM_041138284.1	evm.model.Chr5.422, evm.model.Chr5.424	rna-XM_018998092.2	PST003343.1, PST003385.1, PST003545.1	PstrChr14G000376.1
N0.HOG0006758	OG0003557	n0	AroxChr13G000559.1	rna-XM_043098485.1, rna-XM_043104085.1	GWHPBKKW007359, GWHPBKKW010637	JAIL_mrna-1669918	CAN_JCIN_mrna-1390409, CAN_JCIN_mrna-1661219	Juhi_20125.t1, Juhi_14364.t1	JMAN_mrna-1677596	rna-XM_041136048.1, rna-XM_041137964.1	evm.model.Chr14.744.2, evm.model.Chr5.599	rna-XM_018980018.2, rna-XM_018963612.2	PST044642.1, PST003540.1	PstrChr13G000986.1, PstrChr14G000541.1
N0.HOG0006759	OG0003558	n0	AroxChr13G000612.1	rna-XM_043103579.1, rna-XM_043100354.1		JAIL_mrna-1672299, JAIL_mrna-1412282	CAN_JCIN_mrna-1658597, CAN_JCIN_mrna-1395184	Juhi_18704.t1, Juhi_10284.t1	JMAN_mrna-1675483, JMAN_mrna-1406152	rna-XM_041138033.1, rna-XM_041136224.1	evm.model.Chr14.834	rna-XM_018982066.2, rna-XM_018975048.2, rna-XM_035685137.1	PST003432.1, PST036408.1	PstrChr14G000593.1, PstrChr13G000906.1
N0.HOG0006760	OG0003559	n0	AroxChr14G000063.1	rna-XM_043094007.1, rna-XM_043097528.1	GWHPBKKW012484	JAIL_mrna-600412, JAIL_mrna-1571398	CAN_JCIN_mrna-1612682	Juhi_08802.t1, Juhi_06344.t1	JMAN_mrna-479562, JMAN_mrna-1632179	rna-XM_041132858.1, rna-XM_041130461.1	evm.model.Chr9.85	rna-XM_018965997.2, rna-XM_019001182.2	PST019281.1, PST038126.1	PstrChr11G001814.1, PstrChr12G001324.1, PstrChr12G001271.1
N0.HOG0006761	OG0003560	n0	AroxChr14G000206.1	rna-XM_043092423.1, rna-XM_043095687.1	GWHPBKKW020267, GWHPBKKW012726	JAIL_mrna-587929, JAIL_mrna-1589022	CAN_JCIN_mrna-570527, CAN_JCIN_mrna-1593827	Juhi_00523.t1, Juhi_03247.t1	JMAN_mrna-491957, JMAN_mrna-1615129	rna-XM_041129815.1	evm.model.Chr2.328, evm.model.Chr9.494	rna-XM_018976012.2	PST018149.1, PST037580.1	PstrChr11G001577.1, PstrChr12G001165.1
N0.HOG0006762	OG0003561	n0	AroxChr14G000443.1, AroxChr14G000399.1	rna-XM_043109047.1, rna-XM_043095774.1, rna-XM_043097477.1	GWHPBKKW030068	JAIL_mrna-1500287, JAIL_mrna-1600090	CAN_JCIN_mrna-1327101, CAN_JCIN_mrna-1582365	Juhi_21347.t1	JMAN_mrna-1491871, JMAN_mrna-1603920	rna-XM_041164510.1	evm.model.Chr9.756	rna-XM_018965137.1, rna-XM_035694112.1	PST030106.1, PST022289.1	PstrChr14G001519.1, PstrChr12G000951.1
N0.HOG0006763	OG0003562	n0	AroxChr14G000551.1	rna-XM_043093633.1		JAIL_mrna-542911, JAIL_mrna-1606142	CAN_JCIN_mrna-525733, CAN_JCIN_mrna-1576402	Juhi_12386.t1, Juhi_19121.t1	JMAN_mrna-534991, JMAN_mrna-1598115	rna-XM_041130011.1, rna-XM_041133597.1	evm.model.Chr2.1260, evm.model.Chr9.877	rna-XM_019005204.2, rna-XM_018992669.2	PST005244.1, PST025259.1	PstrChr11G001165.1, PstrChr11G001164.1, PstrChr12G000833.1
N0.HOG0006764	OG0003563	n0	AroxChr14G000676.1, AroxChr14G000677.1	rna-XM_043097897.1, rna-XM_043097318.1	GWHPBKKW013156, GWHPBKKW013157	JAIL_mrna-1610077	CAN_JCIN_mrna-1572412, CAN_JCIN_mrna-1572383	Juhi_14893.t1, Juhi_14892.t1	JMAN_mrna-1594445	rna-XM_041133755.1, rna-XM_041133756.1	evm.model.Chr9.989_evm.model.Chr9.988	rna-XM_018996666.2, rna-XM_018996667.2	PST025037.1, PST025146.1	PstrChr12G000740.1, PstrChr12G000739.1
N0.HOG0006765	OG0003564	n0	AroxChr14G000911.1	rna-XM_043094892.1, rna-XM_043096973.1	GWHPBKKW019117, GWHPBKKW013359	JAIL_mrna-520862, JAIL_mrna-1619869	CAN_JCIN_mrna-505002, CAN_JCIN_mrna-1563843	Juhi_01314.t1, Juhi_04188.t1	JMAN_mrna-557374, JMAN_mrna-1584603	rna-XM_041134467.1, rna-XM_041132306.1	evm.model.Chr2.1850, evm.model.Chr9.1227	rna-XM_018996980.2, rna-XM_018973770.2	PST043876.1	PstrChr11G000692.1
N0.HOG0006766	OG0003565	n0	AroxChr14G000912.1	rna-XM_043094771.1, rna-XM_043096977.1	GWHPBKKW019116, GWHPBKKW013360	JAIL_mrna-520771, JAIL_mrna-1619900	CAN_JCIN_mrna-504890, CAN_JCIN_mrna-1563821	Juhi_01315.t1, Juhi_04189.t1	JMAN_mrna-557410, JMAN_mrna-1584576	rna-XM_041132401.1, rna-XM_041134458.1	evm.model.Chr2.1851, evm.model.Chr9.1228	rna-XM_018996976.2, rna-XM_018973785.2	PST043857.1	PstrChr11G000691.1
N0.HOG0006767	OG0003566	n0	AroxChr14G000938.1	rna-XM_043097151.1, rna-XM_043092811.1	GWHPBKKW013385, GWHPBKKW019073	JAIL_mrna-1621884, JAIL_mrna-517881	CAN_JCIN_mrna-1562262, CAN_JCIN_mrna-501934	Juhi_04211.t2, Juhi_01348.t1	JMAN_mrna-1582656, JMAN_mrna-560995	rna-XM_041134449.1, rna-XM_041131263.1	evm.model.Chr2.1892	rna-XM_035694024.1, rna-XM_018996927.2	PST043798.1	PstrChr12G000497.1, PstrChr11G000658.1
N0.HOG0006768	OG0003567	n1	AroxChr15G000077.1											PstrChr06G001576.1
N0.HOG0006769	OG0003567	n2	AroxChr15G000078.1, AroxChr15G000079.1	rna-XM_043129011.1, rna-XM_043129294.1	GWHPBKKW008121, GWHPBKKW008122	JAIL_mrna-1279158, JAIL_mrna-1279171	CAN_JCIN_mrna-1538147		JMAN_mrna-1361881	rna-XM_041157902.1, rna-XM_041157901.1	evm.model.Chr16.2078	rna-XM_035686264.1, rna-XM_035686311.1	PST031930.1, PST031835.1, PST031901.1	PstrChr14G000157.1
N0.HOG0006770	OG0003568	n0	AroxChr15G000189.1	rna-XM_043127599.1, rna-XM_043129907.1, rna-XM_043127674.1, rna-XM_043127009.1, rna-XM_043127167.1, rna-XM_043126938.1, rna-XM_043123030.1	GWHPBKKW008223, GWHPBKKW008222, GWHPBKKW008221, GWHPBKKW002357	JAIL_mrna-354263	CAN_JCIN_mrna-1534233	Juhi_19901.t1	JMAN_mrna-351487			rna-XM_035684519.1	PST031935.1, PST017696.1, PST027447.1, PST027502.1
N0.HOG0006771	OG0003569	n0	AroxChr15G000284.1	rna-XM_043129614.1, rna-XM_043124849.1	GWHPBKKW002222	JAIL_mrna-1288161, JAIL_mrna-360626	CAN_JCIN_mrna-1529331, CAN_JCIN_mrna-447059	Juhi_22082.t1, Juhi_08205.t1	JMAN_mrna-1352998, JMAN_mrna-358507	rna-XM_041158739.1, rna-XM_041155757.1	evm.model.Chr16.1882.2, evm.model.Chr13.406	rna-XM_018995498.2, rna-XM_018986566.2	PST017492.1, PST027532.1	PstrChr05G000427.1
N0.HOG0006772	OG0003570	n0	AroxChr15G000361.1	rna-XM_043129181.1, rna-XM_043124695.1	GWHPBKKW008371, GWHPBKKW002134	JAIL_mrna-1291266, JAIL_mrna-365559	CAN_JCIN_mrna-1526553, CAN_JCIN_mrna-1526370	Juhi_22140.t1, Juhi_21914.t1	JMAN_mrna-1350073, JMAN_mrna-364294	rna-XM_041159880.1, rna-XM_041154530.1	evm.model.Chr13.513	rna-XM_018956105.2, rna-XM_018954217.2	PST017921.1, PST027545.1	PstrChr06G001319.1
N0.HOG0006773	OG0003571	n0	AroxChr15G000387.1	rna-XM_043123912.1	GWHPBKKW026510, GWHPBKKW002099, GWHPBKKW026532, GWHPBKKW008392	JAIL_mrna-367346, JAIL_mrna-1292280	CAN_JCIN_mrna-440778, CAN_JCIN_mrna-1525228	Juhi_22170.t1	JMAN_mrna-366023, JMAN_mrna-1348978		evm.model.Chr13.544, evm.model.Chr16.1777	rna-XM_035686249.1	PST015724.1, PST027682.1, PST021841.1	PstrChr05G000569.1, PstrChr05G000570.1
N0.HOG0006774	OG0003572	n0	AroxChr15G000420.1	rna-XM_043130117.1, rna-XM_043127438.1		JAIL_mrna-1311255	CAN_JCIN_mrna-1524197, CAN_JCIN_mrna-1507087	Juhi_22189.t1, Juhi_22188.t1, Juhi_16611.t1	JMAN_mrna-1329552	rna-XM_041160354.1, rna-XM_041160355.1, rna-XM_041158276.1		rna-XM_018981384.2, rna-XM_018997041.2, rna-XM_018976672.2, rna-XM_018976653.2, rna-XM_018997577.2	PST017538.1, PST023502.1	PstrChr06G001266.1
N0.HOG0006775	OG0003573	n1	AroxChr15G000523.1	rna-XM_043125603.1		JAIL_mrna-373212	CAN_JCIN_mrna-435666	Juhi_06573.t1	JMAN_mrna-372374	rna-XM_041155021.1	evm.model.Chr13.680	rna-XM_035684439.1	PST043275.1	PstrChr05G000696.1
N0.HOG0006776	OG0003573	n11	AroxChr15G000521.1	rna-XM_043129790.1		JAIL_mrna-1298282	CAN_JCIN_mrna-1519465	Juhi_10727.t1	JMAN_mrna-1342839	rna-XM_041158194.1		rna-XM_018985880.2	PST017553.1, PST017743.1
N0.HOG0006777	OG0003574	n0	AroxChr15G000587.1	rna-XM_043129003.1, rna-XM_043123128.1	GWHPBKKW001887, GWHPBKKW008554	JAIL_mrna-376665, JAIL_mrna-1301272	CAN_JCIN_mrna-1516545, CAN_JCIN_mrna-431796	Juhi_20761.t1	JMAN_mrna-375724, JMAN_mrna-1339862	rna-XM_041156115.1, rna-XM_041158547.1	evm.model.Chr13.770, evm.model.Chr16.1602	rna-XM_018968314.2, rna-XM_018985962.2	PST043202.1, PST017860.1	PstrChr06G001116.1
N0.HOG0006778	OG0003575	n0	AroxChr15G000640.1	rna-XM_043127777.1, rna-XM_043122874.1	GWHPBKKW008608	JAIL_mrna-1304227, JAIL_mrna-381211	CAN_JCIN_mrna-1513655	Juhi_23082.t1, Juhi_03880.t1	JMAN_mrna-1336775, JMAN_mrna-380478	rna-XM_041158476.1, rna-XM_041156642.1	evm.model.Chr16.1545, evm.model.Chr13.859	rna-XM_018986034.2, rna-XM_018973542.2	PST017945.1, PST023830.1, PST043169.1	PstrChr06G001069.1
N0.HOG0006779	OG0003576	n0	AroxChr15G000762.1	rna-XM_043129504.1, rna-XM_043123052.1	GWHPBKKW008718, GWHPBKKW001665	JAIL_mrna-388798, JAIL_mrna-1309020	CAN_JCIN_mrna-419847, CAN_JCIN_mrna-1509122		JMAN_mrna-388182, JMAN_mrna-1331502	rna-XM_041156929.1, rna-XM_041158336.1	evm.model.Chr13.1010.3, evm.model.Chr16.1424.1	rna-XM_018981232.2, rna-XM_018952677.2	PST009745.1, PST023304.1	PstrChr05G001003.1, PstrChr06G000966.1
N0.HOG0006780	OG0003577	n0	AroxChr15G001144.1	rna-XM_043108775.1, rna-XM_043129522.1	GWHPBKKW004323	JAIL_mrna-1178831, JAIL_mrna-1329115		Juhi_21073.t1, Juhi_12512.t1	JMAN_mrna-1255509, JMAN_mrna-1310638	rna-XM_041143818.1, rna-XM_041160255.1	evm.model.Chr12.373.1, evm.model.Chr16.920, evm.model.Chr16.919, evm.model.Chr16.918	rna-XM_018979616.2	PST005611.1, PST043676.1	PstrChr02G001138.1, PstrContig103G000005.1
N0.HOG0006781	OG0003578	n0	AroxChr15G001149.1	rna-XM_043124909.1, rna-XM_043092685.1	GWHPBKKW000962, GWHPBKKW019815	JAIL_mrna-435106, JAIL_mrna-558683	CAN_JCIN_mrna-375645, CAN_JCIN_mrna-543380	Juhi_05165.t1, Juhi_01180.t1	JMAN_mrna-429299, JMAN_mrna-519011	rna-XM_041155182.1	evm.model.Chr13.1939.1, evm.model.Chr2.954	rna-XM_018964907.2, rna-XM_018959907.2	PST036621.1, PST009503.1	PstrChr11G001029.1
N0.HOG0006782	OG0003579	n0	AroxChr15G001197.1	rna-XM_043126943.1, rna-XM_043129649.1	GWHPBKKW009163	JAIL_mrna-1333207, JAIL_mrna-1333067	CAN_JCIN_mrna-1487753, CAN_JCIN_mrna-1487941	Juhi_16091.t1, Juhi_16086.t1	JMAN_mrna-1306878, JMAN_mrna-1306974	rna-XM_041158010.1, rna-XM_041159608.1	evm.model.Chr16.838_evm.model.Chr16.843	rna-XM_018974631.2, rna-XM_018974619.1	PST031720.1, PST031779.1	PstrChr06G000806.1, PstrChr06G000805.1
N0.HOG0006783	OG0003580	n1	AroxChr15G001313.1	rna-XM_043129045.1	GWHPBKKW009298	JAIL_mrna-1346134	CAN_JCIN_mrna-1474623		JMAN_mrna-1295612	rna-XM_041158916.1	evm.model.Chr16.602	rna-XM_018990417.2	PST029334.1	PstrChr06G000441.1
N0.HOG0006784	OG0003580	n11	AroxChr15G001314.1	rna-XM_043127521.1		JAIL_mrna-1346140	CAN_JCIN_mrna-1474605		JMAN_mrna-1295607	rna-XM_041159671.1	evm.model.Chr16.601	rna-XM_018971070.2	PST029297.1	PstrChr06G000440.1
N0.HOG0006785	OG0003581	n0	AroxChr16G000094.1	rna-XM_043107049.1, rna-XM_043109792.1	GWHPBKKW016698, GWHPBKKW012343	JAIL_mrna-982156	CAN_JCIN_mrna-927663	Juhi_22735.t1, Juhi_02490.t1	JMAN_mrna-857762, JMAN_mrna-1712735	rna-XM_041139836.1, rna-XM_041142439.1	evm.model.Chr6.133, evm.model.Chr15.94	rna-XM_018976490.2, rna-XM_018991039.2	PST021726.1, PST042574.1	PstrChr15G000108.1, PstrChr14G001335.1
N0.HOG0006786	OG0003582	n0	AroxChr16G000116.1	rna-XM_043108026.1, rna-XM_043109661.1	GWHPBKKW012323	JAIL_mrna-983252, JAIL_mrna-1720116	CAN_JCIN_mrna-926661, CAN_JCIN_mrna-1746826	Juhi_22751.t1	JMAN_mrna-859077, JMAN_mrna-1714420	rna-XM_041139917.1, rna-XM_041141907.1	evm.model.Chr6.154, evm.model.Chr15.116	rna-XM_018992609.2, rna-XM_035685933.1	PST021687.1, PST042767.1	PstrChr15G000128.1, PstrChr14G001361.1
N0.HOG0006787	OG0003583	n0	AroxChr16G000184.1	rna-XM_043107054.1, rna-XM_043108985.1	GWHPBKKW016764, GWHPBKKW012279	JAIL_mrna-984848, JAIL_mrna-1722593	CAN_JCIN_mrna-924702, CAN_JCIN_mrna-1744949	Juhi_17644.t1	JMAN_mrna-861097, JMAN_mrna-1716810	rna-XM_041142041.1, rna-XM_041139974.1	evm.model.Chr15.165.1, evm.model.Chr6.203	rna-XM_018993672.2, rna-XM_018984327.2	PST021753.1, PST042635.1	PstrChr14G001502.1
N0.HOG0006788	OG0003584	n1				JAIL_mrna-1726619			JMAN_mrna-1720842
N0.HOG0006789	OG0003584	n4	AroxChr16G000273.1	rna-XM_043110021.1, rna-XM_043109757.1	GWHPBKKW012171			Juhi_18955.t1		rna-XM_041143172.1	evm.model.Chr15.254, evm.model.Chr4.600	rna-XM_018989164.2		PstrChr14G001506.1
N0.HOG0006790	OG0003584	n13	AroxChr16G000272.1					Juhi_03800.t1			evm.model.Chr4.598		PST037238.1, PST037320.1	PstrChr14G001507.1, PstrChr14G001407.1, PstrChr14G001505.1
N0.HOG0006791	OG0003585	n0	AroxChr16G000440.1	rna-XM_043109039.1, rna-XM_043109598.1	GWHPBKKW012002, GWHPBKKW024618, GWHPBKKW012001	JAIL_mrna-1735197, JAIL_mrna-1735234	CAN_JCIN_mrna-1731416	Juhi_24435.t1, Juhi_24436.t1	JMAN_mrna-1729354	rna-XM_041142669.1	evm.model.Chr15.441_evm.model.Chr15.442	rna-XM_018950246.2, rna-XM_035685881.1	PST037317.1, PST037261.1	PstrChr14G001655.1, PstrChr02G000736.1, PstrChr14G001656.1
N0.HOG0006792	OG0003586	n0	AroxChr16G000555.1	rna-XM_043105152.1, rna-XM_043110183.1	GWHPBKKW011844	JAIL_mrna-1014128, JAIL_mrna-1743531	CAN_JCIN_mrna-894905, CAN_JCIN_mrna-1722419	Juhi_08723.t1, Juhi_18799.t1	JMAN_mrna-890270, JMAN_mrna-1737869	rna-XM_041139854.1, rna-XM_041142218.1	evm.model.Chr6.916, evm.model.Chr15.607	rna-XM_018953122.2, rna-XM_018965968.1	PST029568.1, PST022923.1	PstrChr14G001775.1
N0.HOG0006793	OG0003587	n2	AroxChr16G000615.1	rna-XM_043109309.1	GWHPBKKW011747	JAIL_mrna-1749173		Juhi_21313.t1	JMAN_mrna-1743647	rna-XM_041142135.1	evm.model.Chr15.746	rna-XM_018952840.2	PST022847.1
N0.HOG0006794	OG0003587	n11	AroxChr16G000616.1		GWHPBKKW011745	JAIL_mrna-1749245		Juhi_21315.t1	JMAN_mrna-1743713	rna-XM_041142133.1	evm.model.Chr15.753	rna-XM_018952847.2	PST023016.1	PstrChr14G001839.1
N0.HOG0006795	OG0003588	n2				JAIL_mrna-1767803	CAN_JCIN_mrna-1697762		JMAN_mrna-1762031
N0.HOG0006796	OG0003588	n5	AroxChr16G000910.1	rna-XM_043108110.1	GWHPBKKW011394			Juhi_03075.t1		rna-XM_041143225.1	evm.model.Chr15.1134		PST022765.1, PST019930.1	PstrChr14G002133.1, PstrChr14G002132.1, PstrChr14G002130.1, PstrChr14G002126.1, PstrChr14G002127.1
N0.HOG0006797	OG0003588	n18	AroxChr16G000912.1		GWHPBKKW011667
N0.HOG0006798	OG0003588	n19	AroxChr16G000913.1		GWHPBKKW018159
N0.HOG0006799	OG0003589	n0	AroxContig098G000079.1	rna-XM_043099894.1, rna-XM_043090908.1	GWHPBKKW030916, GWHPBKKW006208	JAIL_mrna-1077320, JAIL_mrna-5986	CAN_JCIN_mrna-5632, CAN_JCIN_mrna-1140937	Juhi_08046.t1	JMAN_mrna-1153966, JMAN_mrna-6266	rna-XM_041171211.1, rna-XM_041146078.1	evm.model.Chr4.181, evm.model.Chr7.3516	rna-XM_018970673.2, rna-XM_018966205.2	PST028542.1, PST031584.1	PstrChr01G002654.1
N0.HOG0006800	OG0003590	n0		rna-XM_043098753.1, rna-XM_043094346.1, rna-XM_043124011.1, rna-XM_043127340.1, rna-XM_043086695.1, rna-XM_043135264.1, rna-XM_043127308.1, rna-XM_043094456.1, rna-XM_043106536.1, rna-XM_043100357.1, rna-XM_043102195.1, rna-XM_043132889.1, rna-XM_043086735.1, rna-XM_043113235.1, rna-XM_043113056.1	GWHPBKKW009865, GWHPBKKW008746					rna-XM_041134982.1		rna-XM_018952803.2, rna-XM_018968539.1, rna-XM_018976819.1
N0.HOG0006801	OG0003591	n0		rna-XM_043106807.1, rna-XM_043104624.1, rna-XM_043106597.1, rna-XM_043106606.1, rna-XM_043106794.1, rna-XM_043106791.1		JAIL_mrna-1596045, JAIL_mrna-1035964	CAN_JCIN_mrna-870384, CAN_JCIN_mrna-1695658		JMAN_mrna-920134, JMAN_mrna-913498, JMAN_mrna-914269	rna-XM_041139641.1, rna-XM_041139644.1, rna-XM_041139645.1		rna-XM_035690672.1, rna-XM_035686923.1, rna-XM_035686922.1, rna-XM_018974839.2, rna-XM_018954259.1
N0.HOG0006802	OG0003592	n0		rna-XM_043110448.1, rna-XM_043084214.1, rna-XM_043084212.1, rna-XM_043105060.1, rna-XM_043087086.1	GWHPBKKW026502	JAIL_mrna-828826, JAIL_mrna-829529		Juhi_13771.t1	JMAN_mrna-1028089, JMAN_mrna-1028823	rna-XM_041167979.1, rna-XM_041167530.1		rna-XM_018981651.2	PST021917.1, PST015700.1, PST021870.1, PST015747.1, PST015721.1	PstrContig083G000004.1, PstrContig083G000003.1
N0.HOG0006803	OG0003593	n0		rna-XM_043084194.1, rna-XM_043106715.1	GWHPBKKW010411, GWHPBKKW011307, GWHPBKKW003467, GWHPBKKW004576, GWHPBKKW032696			Juhi_04282.t1, Juhi_24609.t1, Juhi_26424.t1, Juhi_16477.t1, Juhi_24642.t1, Juhi_09545.t1, Juhi_27165.t1, Juhi_18074.t1, Juhi_11742.t1		rna-XM_041153544.1	evm.model.Chr1.1805	rna-XM_035690863.1	PST020790.1, PST044634.1
N0.HOG0006804	OG0003594	n0		rna-XM_043103905.1, rna-XM_043096638.1	GWHPBKKW010636, GWHPBKKW011166	JAIL_mrna-1669939	CAN_JCIN_mrna-1685626	Juhi_14363.t1, Juhi_05253.t1, Juhi_05251.t1	JMAN_mrna-1703611	rna-XM_041138603.1		rna-XM_035690142.1, rna-XM_018963655.2, rna-XM_018962161.2, rna-XM_018962093.2	PST026490.1, PST013765.1, PST003745.1, PST003470.1, PST013641.1	PstrChr09G001218.1
N0.HOG0006805	OG0003595	n0		rna-XM_043117163.1, rna-XM_043128849.1, rna-XM_043088561.1, rna-XM_043113494.1, rna-XM_043127324.1, rna-XM_043117214.1, rna-XM_043116726.1, rna-XM_043127422.1, rna-XM_043123919.1, rna-XM_043124153.1, rna-XM_043132866.1, rna-XM_043132802.1, rna-XM_043118921.1, rna-XM_043117047.1, rna-XM_043097663.1, rna-XM_043117192.1, rna-XM_043116725.1, rna-XM_043127409.1, rna-XM_043127423.1, rna-XM_043127464.1, rna-XM_043127365.1
N0.HOG0006806	OG0003596	n0		rna-XM_043095860.1, rna-XM_043097801.1	GWHPBKKW012811, GWHPBKKW012810, GWHPBKKW012809	JAIL_mrna-1593096, JAIL_mrna-1593075, JAIL_mrna-1593117	CAN_JCIN_mrna-1589737, CAN_JCIN_mrna-1589793	Juhi_08697.t1, Juhi_08696.t1, Juhi_08698.t1	JMAN_mrna-1610884	rna-XM_041132841.1	evm.model.Chr9.619	rna-XM_018959410.2, rna-XM_018959421.2	PST042429.1, PST042401.1	PstrChr12G001091.1
N0.HOG0006807	OG0003597	n0		rna-XM_043096747.1, rna-XM_043096741.1, rna-XM_043097549.1	GWHPBKKW012989, GWHPBKKW012988	JAIL_mrna-1601514	CAN_JCIN_mrna-1580783	Juhi_04884.t1, Juhi_04885.t1	JMAN_mrna-1602526, JMAN_mrna-1602558	rna-XM_041133077.1, rna-XM_041132891.1	evm.model.Chr9.795_evm.model.Chr9.796	rna-XM_018969492.2, rna-XM_018969479.2	PST022291.1, PST022253.1	PstrChr12G000907.1, PstrChr12G000908.1, PstrChr12G000909.1
N0.HOG0006808	OG0003598	n0		rna-XM_043086834.1, rna-XM_043123007.1, rna-XM_043098623.1, rna-XM_043109991.1, rna-XM_043131445.1, rna-XM_043089688.1, rna-XM_043127436.1, rna-XM_043088791.1, rna-XM_043086803.1, rna-XM_043092701.1, rna-XM_043113087.1, rna-XM_043124023.1, rna-XM_043127202.1, rna-XM_043108691.1, rna-XM_043113122.1, rna-XM_043128809.1		JAIL_mrna-992113, JAIL_mrna-1085901				rna-XM_041164474.1, rna-XM_041130181.1			PST042377.1
N0.HOG0006809	OG0003599	n0		rna-XM_043108125.1	GWHPBKKW012038, GWHPBKKW012039	JAIL_mrna-1733330, JAIL_mrna-1733324	CAN_JCIN_mrna-1733183, CAN_JCIN_mrna-1733189	Juhi_24331.t1, Juhi_24329.t1	JMAN_mrna-1727750, JMAN_mrna-1727744	rna-XM_041142068.1, rna-XM_041142055.1	evm.model.Chr15.402, evm.model.Chr15.400	rna-XM_018964322.2	PST037339.1, PST037182.1	PstrChr14G001631.1, PstrChr14G001628.1, PstrChr14G001630.1
N0.HOG0006810	OG0003600	n0		rna-XM_043099633.1, rna-XM_043124401.1, rna-XM_043088106.1, rna-XM_043108546.1, rna-XM_043094258.1, rna-XM_043093927.1			CAN_JCIN_mrna-1655039		JMAN_mrna-933143, JMAN_mrna-540103	rna-XM_041145680.1, rna-XM_041161988.1, rna-XM_041161971.1		rna-XM_018994928.2, rna-XM_018962943.2, rna-XM_035692797.1	PST040414.1, PST013663.1, PST023331.1, PST022852.1, PST039415.1	PstrChr11G000665.1
N0.HOG0006811	OG0003601	n0		rna-XM_043113110.1, rna-XM_043116991.1, rna-XM_043108682.1, rna-XM_043116927.1, rna-XM_043118759.1, rna-XM_043116745.1, rna-XM_043086860.1	GWHPBKKW027931, GWHPBKKW027819					rna-XM_041145649.1, rna-XM_041140226.1	evm.model.Chr10.1619, evm.model.Chr13.1589, evm.model.Chr3.1967, evm.model.Chr4.480, evm.model.Chr3.1859	rna-XM_018971122.2, rna-XM_018957015.2, rna-XM_018959868.2	PST026540.1, PST026636.1
N0.HOG0006812	OG0003602	n0		rna-XM_043118655.1, rna-XM_043088670.1, rna-XM_043128821.1, rna-XM_043118908.1, rna-XM_043088804.1	GWHPBKKW021974			Juhi_13072.t1		rna-XM_041155417.1, rna-XM_041138439.1	evm.model.Chr13.2369, evm.model.Chr5.887, evm.model.Chr1.2372, evm.model.Chr4.640	rna-XM_018951039.2, rna-XM_035684374.1, rna-XM_019003324.1, rna-XM_018959580.1, rna-XM_018949810.1, rna-XM_035687747.1, rna-XM_018973830.2, rna-XM_035687708.1
N0.HOG0006813	OG0003603	n0		rna-XM_043120774.1, rna-XM_043120795.1, rna-XM_043119352.1, rna-XM_043119471.1	GWHPBKKW024260, GWHPBKKW024267	JAIL_mrna-943527	CAN_JCIN_mrna-788379, CAN_JCIN_mrna-788353, CAN_JCIN_mrna-788485	Juhi_27288.t1, Juhi_27285.t1	JMAN_mrna-804359, JMAN_mrna-804569	rna-XM_041151141.1	evm.model.Chr10.1450_evm.model.Chr10.1457	rna-XM_035694502.1, rna-XM_035686338.1	PST041398.1, PST041402.1, PST041380.1
N0.HOG0006814	OG0003604	n0		rna-XM_043118861.1, rna-XM_043118872.1	GWHPBKKW024517, GWHPBKKW024529, GWHPBKKW025641, GWHPBKKW025643	JAIL_mrna-781911	CAN_JCIN_mrna-1018965	Juhi_28316.t1, Juhi_17346.t1, Juhi_17347.t1	JMAN_mrna-980997	rna-XM_041167025.1	evm.model.Chr10.1904, evm.model.Chr3.1865, evm.model.Chr3.1864	rna-XM_018977871.2	PST014348.1, PST015575.1, PST015634.1, PST015562.1
N0.HOG0006815	OG0003605	n0		rna-XM_043117120.1, rna-XM_043118902.1	GWHPBKKW009681, GWHPBKKW003067, GWHPBKKW032686, GWHPBKKW003068, GWHPBKKW010894, GWHPBKKW030467, GWHPBKKW011395, GWHPBKKW010885, GWHPBKKW017752, GWHPBKKW025127, GWHPBKKW004502, GWHPBKKW027717, GWHPBKKW027704, GWHPBKKW005633, GWHPBKKW016932, GWHPBKKW031546, GWHPBKKW006892, GWHPBKKW027805			Juhi_07960.t1
N0.HOG0006816	OG0003606	n0		rna-XM_043117046.1, rna-XM_043102209.1, rna-XM_043083452.1, rna-XM_043124004.1	GWHPBKKW010325, GWHPBKKW016751, GWHPBKKW001029, GWHPBKKW027757, GWHPBKKW010551, GWHPBKKW026156, GWHPBKKW031493					rna-XM_041171118.1, rna-XM_041131710.1, rna-XM_041164488.1	evm.model.Chr11.389, evm.model.Chr8.1163, evm.model.Chr7.443	rna-XM_035687705.1, rna-XM_018960347.1, rna-XM_018985418.2, rna-XM_018956438.1
N0.HOG0006817	OG0003607	n0		rna-XM_043135519.1	GWHPBKKW030338	JAIL_mrna-1486203	CAN_JCIN_mrna-1340800, CAN_JCIN_mrna-1340814	Juhi_17623.t1, Juhi_17255.t1, Juhi_17622.t1, Juhi_17251.t1	JMAN_mrna-1478514	rna-XM_041166955.1, rna-XM_041166957.1, rna-XM_041166956.1		rna-XM_035693507.1, rna-XM_019004632.2	PST001137.1, PST001378.1, PST001244.1, PST001170.1	PstrChr08G000303.1, PstrChr08G000301.1
N0.HOG0006818	OG0003608	n0		rna-XM_043093063.1, rna-XM_043095025.1	GWHPBKKW020363, GWHPBKKW020346	JAIL_mrna-593283, JAIL_mrna-593297, JAIL_mrna-593277, JAIL_mrna-592773	CAN_JCIN_mrna-575487, CAN_JCIN_mrna-575517	Juhi_00747.t1	JMAN_mrna-486728, JMAN_mrna-486585, JMAN_mrna-486612	rna-XM_041132448.1	evm.model.Chr2.226, evm.model.Chr2.228	rna-XM_019004477.2	PST019141.1, PST019220.1	PstrChr11G001661.1
N0.HOG0006819	OG0003609	n0		rna-XM_043094217.1	GWHPBKKW005615, GWHPBKKW010295, GWHPBKKW030226, GWHPBKKW024054			Juhi_05585.t1		rna-XM_041169452.1	evm.model.Chr4.1650, evm.model.Chr15.712, evm.model.Chr6.1199, evm.model.Chr1.2114, evm.model.Chr7.1289, evm.model.Chr15.351		PST019339.1, PST033990.1, PST031016.1, PST031147.1, PST024805.1, PST021874.1, PST041384.1	PstrChr03G001350.1
N0.HOG0006820	OG0003610	n0		rna-XM_043093760.1	GWHPBKKW019541, GWHPBKKW027289	JAIL_mrna-541248, JAIL_mrna-866603	CAN_JCIN_mrna-524069, CAN_JCIN_mrna-936133	Juhi_17726.t1, Juhi_18062.t1, Juhi_18852.t1	JMAN_mrna-536657, JMAN_mrna-1066757	rna-XM_041131429.1, rna-XM_041169089.1	evm.model.Chr2.1313, evm.model.Chr3.37	rna-XM_018969108.2, rna-XM_018984730.2	PST004940.1, PST010351.1	PstrChr09G000026.1
N0.HOG0006821	OG0003611	n0		rna-XM_043092835.1	GWHPBKKW023835, GWHPBKKW023837, GWHPBKKW009091, GWHPBKKW027612, GWHPBKKW017402, GWHPBKKW005821, GWHPBKKW028156, GWHPBKKW001301, GWHPBKKW016862, GWHPBKKW032270, GWHPBKKW029940, GWHPBKKW012730			Juhi_09633.t1, Juhi_14360.t1	JMAN_mrna-448197	rna-XM_041137442.1, rna-XM_041145896.1, rna-XM_041162876.1	evm.model.Chr1.1794.1		PST037066.1
N0.HOG0006822	OG0003612	n0		rna-XM_043108060.1, rna-XM_043113086.1	GWHPBKKW004382	JAIL_mrna-1175053	CAN_JCIN_mrna-1159876	Juhi_12173.t1, Juhi_12174.t1	JMAN_mrna-1259323	rna-XM_041144738.1, rna-XM_041145902.1, rna-XM_041145962.1	evm.model.Chr12.308, evm.model.Chr12.307, evm.model.Chr12.310	rna-XM_035683817.1, rna-XM_035683212.1, rna-XM_035683490.1, rna-XM_035683120.1	PST005609.1	PstrChr02G001086.1, PstrChr02G001087.1
N0.HOG0006823	OG0003613	n0		rna-XM_043110914.1, rna-XM_043134725.1	GWHPBKKW027795	JAIL_mrna-1209440, JAIL_mrna-128228	CAN_JCIN_mrna-1193311, CAN_JCIN_mrna-123418	Juhi_09349.t1, Juhi_18177.t1	JMAN_mrna-1227192, JMAN_mrna-127654	rna-XM_041144277.1, rna-XM_041135045.1	evm.model.Chr12.1030, evm.model.Chr7.1170	rna-XM_018970160.2, rna-XM_035691952.1	PST035183.1, PST018388.1	PstrChr02G001455.1, PstrChr01G000865.1
N0.HOG0006824	OG0003614	n0		rna-XM_043102088.1, rna-XM_043103802.1	GWHPBKKW010734	JAIL_mrna-1665600, JAIL_mrna-1665552, JAIL_mrna-1665653	CAN_JCIN_mrna-1665321, CAN_JCIN_mrna-1665429, CAN_JCIN_mrna-1665232, CAN_JCIN_mrna-1665253	Juhi_21110.t1	JMAN_mrna-1681377, JMAN_mrna-1681404, JMAN_mrna-1681313	rna-XM_041137861.1		rna-XM_018981517.2	PST003439.1, PST003122.1, PST003231.1, PST003042.1	PstrChr14G000433.1
N0.HOG0006825	OG0003615	n0			GWHPBKKW017629, GWHPBKKW003373, GWHPBKKW006262, GWHPBKKW020651, GWHPBKKW002724, GWHPBKKW020925, GWHPBKKW007867, GWHPBKKW007941	JAIL_mrna-1074953	CAN_JCIN_mrna-136457, CAN_JCIN_mrna-1143609		JMAN_mrna-1156353		evm.model.Chr13.12, evm.model.Chr4.99, evm.model.Chr13.2404, evm.model.Chr5.1145, evm.model.Chr6.906, evm.model.Chr16.974	rna-XM_035694500.1, rna-XM_018970670.2	PST031562.1
N0.HOG0006826	OG0003616	n0			GWHPBKKW017881, GWHPBKKW027017, GWHPBKKW012406	JAIL_mrna-1046462, JAIL_mrna-378602	CAN_JCIN_mrna-862134, CAN_JCIN_mrna-430402	Juhi_16699.t1, Juhi_23126.t1	JMAN_mrna-922544, JMAN_mrna-377955, JMAN_mrna-378112	rna-XM_041140251.1	evm.model.Chr6.1715	rna-XM_018949733.2	PST043061.1, PST043253.1, PST003772.1, PST003759.1	PstrChr05G000818.1, PstrChr15G001022.1
N0.HOG0006827	OG0003617	n0			GWHPBKKW017530								PST002745.1, PST040794.1, PST041668.1, PST002421.1, PST014036.1, PST027163.1, PST021438.1, PST002628.1, PST038566.1, PST044176.1, PST018510.1, PST023231.1, PST039678.1, PST005136.1, PST015595.1, PST026243.1, PST031700.1, PST020020.1, PST044278.1, PST014131.1
N0.HOG0006828	OG0003618	n0			GWHPBKKW023048, GWHPBKKW023049	JAIL_mrna-871912	CAN_JCIN_mrna-730536	Juhi_15363.t1		rna-XM_041152955.1, rna-XM_041153271.1	evm.model.Chr10.65_evm.model.Chr10.67	rna-XM_018979269.2	PST004664.1, PST004804.1, PST004701.1, PST004587.1, PST004877.1, PST004819.1, PST004510.1, PST004720.1	PstrChr04G001689.1, PstrChr03G001433.1, PstrChr04G001691.1, PstrChr04G001690.1
N0.HOG0006829	OG0003619	n0				JAIL_mrna-1738016, JAIL_mrna-1443396, JAIL_mrna-1075195	CAN_JCIN_mrna-1464359, CAN_JCIN_mrna-523484, CAN_JCIN_mrna-759640, CAN_JCIN_mrna-327611		JMAN_mrna-1276517, JMAN_mrna-109253, JMAN_mrna-917685, JMAN_mrna-1418299, JMAN_mrna-1093477, JMAN_mrna-1619447, JMAN_mrna-1250634, JMAN_mrna-813225, JMAN_mrna-1607512, JMAN_mrna-109450, JMAN_mrna-1284200, JMAN_mrna-1275806, JMAN_mrna-1127653, JMAN_mrna-531850
N0.HOG0006830	OG0003620	n0	AroxChr01G000012.1	rna-XM_043118608.1, rna-XM_043118107.1	GWHPBKKW025036, GWHPBKKW025035	JAIL_mrna-340277	CAN_JCIN_mrna-836681, CAN_JCIN_mrna-179404	Juhi_17325.t1	JMAN_mrna-850679, JMAN_mrna-183053	rna-XM_041151108.1, rna-XM_041150042.1	evm.model.Chr10.2502, evm.model.Chr10.2501, evm.model.Chr1.3303	rna-XM_018977721.2, rna-XM_018977753.2	PST033201.1	PstrChr03G000007.1
N0.HOG0006831	OG0003621	n1	AroxChr01G000029.1	rna-XM_043118074.1	GWHPBKKW013888	JAIL_mrna-338917	CAN_JCIN_mrna-180587	Juhi_21406.t1	JMAN_mrna-184391	rna-XM_041148709.1	evm.model.Chr1.3283	rna-XM_035693313.1	PST033092.1	PstrChr03G000027.1
N0.HOG0006832	OG0003621	n12	AroxChr07G001867.1	rna-XM_043119074.1	GWHPBKKW025021			Juhi_05801.t1	JMAN_mrna-849960		evm.model.Chr10.2490	rna-XM_035694654.1	PST024009.1
N0.HOG0006833	OG0003622	n1	AroxChr01G000087.1	rna-XM_043117978.1		JAIL_mrna-336742	CAN_JCIN_mrna-183002		JMAN_mrna-186616		evm.model.Chr1.3233, evm.model.Chr1.3234	rna-XM_018994395.2
N0.HOG0006834	OG0003622	n8	AroxChr09G000819.1, AroxChr16G000424.1, AroxChr01G000085.1	rna-XM_043117981.1	GWHPBKKW013939	JAIL_mrna-336772	CAN_JCIN_mrna-182952	Juhi_28027.t1	JMAN_mrna-186589			rna-XM_018994397.2	PST033202.1	PstrChr03G000079.1
N0.HOG0006835	OG0003623	n1	AroxChr01G000185.1	rna-XM_043117750.1, rna-XM_043117751.1	GWHPBKKW014045			Juhi_27935.t1		rna-XM_041150066.1	evm.model.Chr1.3122	rna-XM_018971592.2	PST000610.1	PstrChr03G000171.1
N0.HOG0006836	OG0003623	n10	AroxChr07G001772.1		GWHPBKKW024920	JAIL_mrna-973825	CAN_JCIN_mrna-830628	Juhi_19747.t1	JMAN_mrna-844291	rna-XM_041152671.1	evm.model.Chr10.2382	rna-XM_018962856.2		PstrChr04G000100.1
N0.HOG0006837	OG0003624	n1	AroxChr01G000264.1		GWHPBKKW014132	JAIL_mrna-327110	CAN_JCIN_mrna-192374	Juhi_11226.t1	JMAN_mrna-196923	rna-XM_041148210.1	evm.model.Chr1.3020		PST000941.1	PstrChr03G000256.1, PstrChr03G000255.1
N0.HOG0006838	OG0003624	n11	AroxChr07G001693.1		GWHPBKKW024850	JAIL_mrna-970629	CAN_JCIN_mrna-826995	Juhi_05419.t1	JMAN_mrna-841339		evm.model.Chr10.2292	rna-XM_018952962.1		PstrChr04G000164.1
N0.HOG0006839	OG0003625	n0	AroxChr01G000266.1	rna-XM_043117205.1, rna-XM_043117619.1, rna-XM_043117620.1, rna-XM_043118321.1		JAIL_mrna-327052, JAIL_mrna-326599	CAN_JCIN_mrna-192896	Juhi_11224.t1	JMAN_mrna-196980, JMAN_mrna-197394, JMAN_mrna-197452	rna-XM_041147554.1	evm.model.Chr1.3018	rna-XM_018957097.2, rna-XM_019001534.2	PST000567.1, PST000561.1	PstrChr03G000259.1, PstrChr03G000258.1
N0.HOG0006840	OG0003626	n1	AroxChr07G001663.1	rna-XM_043118945.1	GWHPBKKW024808			Juhi_05397.t1			evm.model.Chr1.2983			PstrChr03G000305.1, PstrChr04G000189.1
N0.HOG0006841	OG0003626	n7	AroxChr01G000299.1	rna-XM_043118946.1	GWHPBKKW014166	JAIL_mrna-325150	CAN_JCIN_mrna-193964	Juhi_24530.t1	JMAN_mrna-198825	rna-XM_041147520.1	evm.model.Chr10.2256	rna-XM_018971230.2, rna-XM_018971229.2	PST000443.1	PstrChr03G000296.1
N0.HOG0006842	OG0003627	n2	AroxChr07G001443.1	rna-XM_043121267.1	GWHPBKKW024560	JAIL_mrna-954650	CAN_JCIN_mrna-811553		JMAN_mrna-826029	rna-XM_041150799.1	evm.model.Chr10.1968	rna-XM_018954397.2	PST014488.1	PstrChr04G000396.1
N0.HOG0006843	OG0003627	n12	AroxChr01G000595.1	rna-XM_043116664.1	GWHPBKKW015542, GWHPBKKW014472, GWHPBKKW014525						evm.model.Chr1.2648	rna-XM_018991067.2	PST000425.1
N0.HOG0006844	OG0003628	n1	AroxChr01G000602.1	rna-XM_043116656.1	GWHPBKKW014477	JAIL_mrna-307694	CAN_JCIN_mrna-209749	Juhi_23236.t1	JMAN_mrna-214569	rna-XM_041150310.1	evm.model.Chr1.2636.1		PST000258.1	PstrChr03G000562.1
N0.HOG0006845	OG0003628	n11	AroxChr07G001440.1	rna-XM_043119209.1		JAIL_mrna-954487	CAN_JCIN_mrna-811645		JMAN_mrna-825942	rna-XM_041150794.1	evm.model.Chr10.1963	rna-XM_018963501.2	PST014478.1
N0.HOG0006846	OG0003629	n1	AroxChr01G000925.1	rna-XM_043116103.1	GWHPBKKW014838			Juhi_28133.t1	JMAN_mrna-241315	rna-XM_041146434.1		rna-XM_018968635.2	PST017278.1	PstrChr03G000866.1
N0.HOG0006847	OG0003629	n9	AroxChr07G001286.1	rna-XM_043119276.1	GWHPBKKW024269	JAIL_mrna-932026	CAN_JCIN_mrna-788977		JMAN_mrna-804688	rna-XM_041151142.1	evm.model.Chr10.1466	rna-XM_035694945.1	PST041366.1	PstrChr04G000569.1
N0.HOG0006848	OG0003630	n1	AroxChr01G000987.1		GWHPBKKW014885	JAIL_mrna-274656	CAN_JCIN_mrna-243108	Juhi_03603.t1	JMAN_mrna-244959		evm.model.Chr1.2000			PstrChr04G000584.1
N0.HOG0006849	OG0003630	n8	AroxChr07G001216.1	rna-XM_043120395.1	GWHPBKKW024234	JAIL_mrna-930214	CAN_JCIN_mrna-786196	Juhi_27320.t1	JMAN_mrna-802488	rna-XM_041151114.1	evm.model.Chr10.1383.3	rna-XM_018977492.2	PST041327.1	PstrChr04G000583.1
N0.HOG0006850	OG0003631	n1	AroxChr07G001013.1			JAIL_mrna-911551	CAN_JCIN_mrna-767359		JMAN_mrna-784360		evm.model.Chr10.966	rna-XM_035694876.1	PST027875.1	PstrChr04G000859.1
N0.HOG0006851	OG0003631	n8	AroxChr01G001403.1	rna-XM_043115393.1		JAIL_mrna-251111	CAN_JCIN_mrna-268442	Juhi_17070.t1	JMAN_mrna-268323	rna-XM_041146417.1	evm.model.Chr1.1387, evm.model.Chr15.210, evm.model.Chr11.64		PST025600.1	PstrChr03G000998.1
N0.HOG0006852	OG0003632	n1	AroxChr07G000876.1	rna-XM_043119270.1	GWHPBKKW023819	JAIL_mrna-909751	CAN_JCIN_mrna-765793	Juhi_10448.t1	JMAN_mrna-782681	rna-XM_041152075.1	evm.model.Chr10.918	rna-XM_018962620.2	PST027828.1	PstrChr04G000891.1
N0.HOG0006853	OG0003632	n12	AroxChr01G001434.1, AroxChr01G001438.1, AroxChr05G002333.1	rna-XM_043115336.1	GWHPBKKW015347						evm.model.Chr1.1342		PST025511.1	PstrChr03G000962.1
N0.HOG0006854	OG0003633	n0	AroxChr01G001460.1		GWHPBKKW023799, GWHPBKKW015367	JAIL_mrna-908746, JAIL_mrna-247986	CAN_JCIN_mrna-765104, CAN_JCIN_mrna-271035	Juhi_10461.t1, Juhi_06706.t1	JMAN_mrna-781783, JMAN_mrna-271331	rna-XM_041149830.1	evm.model.Chr10.895, evm.model.Chr1.1324.2	rna-XM_018990658.2, rna-XM_018967102.2	PST027806.1, PST003890.1	PstrChr04G000908.1, PstrChr03G000942.1
N0.HOG0006855	OG0003634	n0	AroxChr01G001589.1	rna-XM_043119778.1, rna-XM_043115092.1	GWHPBKKW023713, GWHPBKKW015508	JAIL_mrna-904630, JAIL_mrna-242195	CAN_JCIN_mrna-761494, CAN_JCIN_mrna-277865	Juhi_16389.t1, Juhi_23061.t1	JMAN_mrna-777866, JMAN_mrna-278079	rna-XM_041151418.1, rna-XM_041147290.1		rna-XM_018954981.2, rna-XM_018971870.2	PST013854.1, PST004044.1	PstrChr04G001004.1
N0.HOG0006856	OG0003635	n0	AroxChr01G001597.1	rna-XM_043115076.1, rna-XM_043120768.1	GWHPBKKW015519, GWHPBKKW023703	JAIL_mrna-241525	CAN_JCIN_mrna-278538, CAN_JCIN_mrna-760584	Juhi_02403.t1, Juhi_16398.t1	JMAN_mrna-278657, JMAN_mrna-777047	rna-XM_041148856.1, rna-XM_041152148.1	evm.model.Chr1.1166, evm.model.Chr10.793	rna-XM_018972185.2	PST003882.1, PST013830.1	PstrChr04G001015.1
N0.HOG0006857	OG0003636	n0	AroxChr01G001670.1	rna-XM_043119945.1, rna-XM_043114955.1	GWHPBKKW015585	JAIL_mrna-901404, JAIL_mrna-237777	CAN_JCIN_mrna-758478, CAN_JCIN_mrna-282417	Juhi_00808.t1	JMAN_mrna-282313	rna-XM_041150657.1, rna-XM_041149522.1	evm.model.Chr10.752, evm.model.Chr1.1082	rna-XM_035694953.1, rna-XM_018975228.2	PST004219.1, PST013784.1	PstrChr03G001442.1, PstrChr04G001050.1
N0.HOG0006858	OG0003637	n1	AroxChr01G001679.1	rna-XM_043114928.1		JAIL_mrna-237140	CAN_JCIN_mrna-282888	Juhi_06456.t1	JMAN_mrna-282907				PST004096.1
N0.HOG0006859	OG0003637	n7	AroxChr07G000726.1, AroxChr07G000719.1	rna-XM_043120522.1	GWHPBKKW023662	JAIL_mrna-901394	CAN_JCIN_mrna-758530	Juhi_00559.t1	JMAN_mrna-774574	rna-XM_041152273.1	evm.model.Chr10.751	rna-XM_018972802.2	PST013876.1	PstrChr04G001051.1
N0.HOG0006860	OG0003638	n0	AroxChr01G001868.1	rna-XM_043115217.1	GWHPBKKW015779	JAIL_mrna-228035	CAN_JCIN_mrna-291205, CAN_JCIN_mrna-291199	Juhi_22419.t2, Juhi_22420.t1	JMAN_mrna-291265, JMAN_mrna-291254	rna-XM_041146749.1, rna-XM_041146793.1	evm.model.Chr1.863	rna-XM_035683201.1, rna-XM_018961052.1	PST003967.1, PST004349.1, PST003880.1	PstrChr03G001638.1, PstrChr03G001637.1
N0.HOG0006861	OG0003639	n0	AroxChr01G001979.1	rna-XM_043114467.1	GWHPBKKW023449	JAIL_mrna-890744, JAIL_mrna-224734	CAN_JCIN_mrna-749537, CAN_JCIN_mrna-294412	Juhi_19144.t1, Juhi_22361.t1	JMAN_mrna-765236, JMAN_mrna-294456	rna-XM_041151921.1, rna-XM_041146551.1	evm.model.Chr10.529, evm.model.Chr1.779	rna-XM_018961282.2	PST004712.1, PST036019.1	PstrChr04G001275.1, PstrChr03G001720.1
N0.HOG0006862	OG0003640	n1	AroxChr01G001997.1	rna-XM_043114422.1	GWHPBKKW015895	JAIL_mrna-223920	CAN_JCIN_mrna-295424		JMAN_mrna-295536	rna-XM_041146528.1	evm.model.Chr1.757.1	rna-XM_018961455.2	PST035988.1	PstrChr03G001739.1
N0.HOG0006863	OG0003640	n11	AroxChr07G000469.1	rna-XM_043119238.1	GWHPBKKW023444			Juhi_20278.t1, Juhi_19139.t1			evm.model.Chr10.524		PST004871.1	PstrChr04G001242.1, PstrChr04G001280.1
N0.HOG0006864	OG0003641	n0	AroxChr01G002072.1	rna-XM_043114316.1	GWHPBKKW015975	JAIL_mrna-888321, JAIL_mrna-220565	CAN_JCIN_mrna-747377, CAN_JCIN_mrna-298626	Juhi_00728.t1	JMAN_mrna-762764, JMAN_mrna-298700	rna-XM_041151832.1, rna-XM_041147409.1	evm.model.Chr10.471, evm.model.Chr1.667	rna-XM_035694736.1, rna-XM_018961225.2	PST011591.1, PST007411.1, PST035378.1	PstrChr03G001819.1
N0.HOG0006865	OG0003642	n1	AroxChr08G000073.1, AroxChr01G002146.1		GWHPBKKW016041		CAN_JCIN_mrna-301542	Juhi_08012.t1		rna-XM_041146410.1	evm.model.Chr1.598		PST035748.1	PstrChr03G001902.1
N0.HOG0006866	OG0003642	n9	AroxChr07G000390.1	rna-XM_043121763.1	GWHPBKKW023347	JAIL_mrna-885967	CAN_JCIN_mrna-745185	Juhi_10208.t1	JMAN_mrna-760504	rna-XM_041151916.1	evm.model.Chr10.421	rna-XM_018959938.2	PST004872.1
N0.HOG0006867	OG0003643	n1	AroxChr01G002404.1			JAIL_mrna-203089	CAN_JCIN_mrna-313128	Juhi_09482.t1	JMAN_mrna-316342	rna-XM_041150557.1	evm.model.Chr1.353	rna-XM_018967438.2	PST035973.1	PstrChr03G002129.1
N0.HOG0006868	OG0003643	n10	AroxChr05G001695.1	rna-XM_043124057.1			CAN_JCIN_mrna-396447	Juhi_27209.t1	JMAN_mrna-411603	rna-XM_041155357.1	evm.model.Chr13.1515	rna-XM_035684495.1	PST022044.1	PstrChr05G001373.1
N0.HOG0006869	OG0003644	n1	AroxChr01G002414.1	rna-XM_043113856.1	GWHPBKKW016272	JAIL_mrna-202720	CAN_JCIN_mrna-313583		JMAN_mrna-316726		evm.model.Chr1.342		PST035585.1	PstrChr03G002140.1
N0.HOG0006870	OG0003644	n9	AroxChr07G000226.1	rna-XM_043121490.1	GWHPBKKW023204	JAIL_mrna-878836	CAN_JCIN_mrna-737574	Juhi_26742.t1	JMAN_mrna-752799	rna-XM_041152489.1		rna-XM_018973192.2	PST004727.1	PstrChr04G001528.1
N0.HOG0006871	OG0003645	n1	AroxChr01G002439.1	rna-XM_043113817.1	GWHPBKKW016293	JAIL_mrna-201784	CAN_JCIN_mrna-314867		JMAN_mrna-317904	rna-XM_041150252.1	evm.model.Chr1.318	rna-XM_018967537.2	PST035458.1	PstrChr03G002163.1
N0.HOG0006872	OG0003645	n11	AroxChr07G000215.1			JAIL_mrna-878489	CAN_JCIN_mrna-737134	Juhi_26731.t2	JMAN_mrna-752452	rna-XM_041152477.1	evm.model.Chr10.230	rna-XM_035694960.1		PstrChr04G001541.1
N0.HOG0006873	OG0003646	n0	AroxChr01G002708.1, AroxChr02G002404.1	rna-XM_043131944.1	GWHPBKKW022954, GWHPBKKW030777	JAIL_mrna-745689	CAN_JCIN_mrna-726634, CAN_JCIN_mrna-1354502	Juhi_20558.t1, Juhi_16442.t1	JMAN_mrna-600961	rna-XM_041162625.1, rna-XM_041166442.1	evm.model.Chr11.45, evm.model.Chr8.2105	rna-XM_018996484.2, rna-XM_018998427.2	PST024555.1, PST001033.1	PstrChr07G000031.1
N0.HOG0006874	OG0003647	n0	AroxChr02G000114.1	rna-XM_043134708.1	GWHPBKKW020823, GWHPBKKW027971	JAIL_mrna-618907	CAN_JCIN_mrna-601123, CAN_JCIN_mrna-133645	Juhi_00308.t1, Juhi_00305.t1, Juhi_23434.t2	JMAN_mrna-726716, JMAN_mrna-136421	rna-XM_041138433.1, rna-XM_041163465.1	evm.model.Chr7.966, evm.model.Chr11.2544	rna-XM_018990065.2, rna-XM_035691791.1	PST034471.1	PstrChr07G001923.1
N0.HOG0006875	OG0003648	n2	AroxChr02G000482.1	rna-XM_043130832.1	GWHPBKKW020999	JAIL_mrna-628607	CAN_JCIN_mrna-611176	Juhi_04604.t1	JMAN_mrna-716724	rna-XM_041163185.1	evm.model.Chr11.2362.1	rna-XM_018980889.2	PST039317.1
N0.HOG0006876	OG0003648	n12	AroxChr12G000335.1			JAIL_mrna-1547605	CAN_JCIN_mrna-1277956	Juhi_14458.t1	JMAN_mrna-1538922	rna-XM_041165986.1		rna-XM_018995203.2	PST016789.1
N0.HOG0006877	OG0003649	n0	AroxChr02G000492.1	rna-XM_043133629.1	GWHPBKKW021011, GWHPBKKW029210	JAIL_mrna-1547213, JAIL_mrna-629022	CAN_JCIN_mrna-1278278, CAN_JCIN_mrna-611791		JMAN_mrna-1538596, JMAN_mrna-716116	rna-XM_041163164.1, rna-XM_041165756.1	evm.model.Chr11.2349.1, evm.model.Chr8.382.1	rna-XM_018975675.2, rna-XM_018965278.2	PST039347.1, PST016902.1	PstrChr07G001741.1, PstrChr08G001248.1
N0.HOG0006878	OG0003650	n1	AroxChr02G000528.1	rna-XM_043131128.1	GWHPBKKW021047	JAIL_mrna-630881	CAN_JCIN_mrna-613318		JMAN_mrna-714064	rna-XM_041163128.1	evm.model.Chr11.2316	rna-XM_018975626.2	PST039325.1	PstrChr07G001705.1
N0.HOG0006879	OG0003650	n11	AroxChr12G000361.1	rna-XM_043135577.1		JAIL_mrna-1546296	CAN_JCIN_mrna-1279345		JMAN_mrna-1537443	rna-XM_041165964.1	evm.model.Chr8.406	rna-XM_018965302.2	PST016632.1
N0.HOG0006880	OG0003651	n0	AroxChr02G000535.1	rna-XM_043131957.1, rna-XM_043132917.1	GWHPBKKW021054	JAIL_mrna-631138, JAIL_mrna-631227	CAN_JCIN_mrna-613582, CAN_JCIN_mrna-613617	Juhi_27848.t1, Juhi_27847.t1	JMAN_mrna-713808, JMAN_mrna-713785	rna-XM_041162790.1, rna-XM_041162119.1	evm.model.Chr11.2308, evm.model.Chr11.2305	rna-XM_018975512.1	PST020640.1, PST039337.1	PstrChr07G001698.1
N0.HOG0006881	OG0003652	n1	AroxChr02G000559.1	rna-XM_043131206.1		JAIL_mrna-632085	CAN_JCIN_mrna-614497		JMAN_mrna-712920	rna-XM_041163095.1	evm.model.Chr11.2284	rna-XM_018975631.2	PST020701.1
N0.HOG0006882	OG0003652	n9	AroxChr12G000388.1	rna-XM_043137045.1	GWHPBKKW029255	JAIL_mrna-1544939	CAN_JCIN_mrna-1280565		JMAN_mrna-1535864	rna-XM_041165728.1	evm.model.Chr8.433	rna-XM_035693400.1	PST016871.1	PstrChr08G001208.1
N0.HOG0006883	OG0003653	n1	AroxChr02G000779.1					Juhi_09225.t1
N0.HOG0006884	OG0003653	n2	AroxChr13G000265.1, AroxChr02G000778.1, AroxChr02G000784.1	rna-XM_043099421.1	GWHPBKKW007781	JAIL_mrna-1652394, JAIL_mrna-1388667	CAN_JCIN_mrna-1677427, CAN_JCIN_mrna-1371529	Juhi_27533.t1	JMAN_mrna-1695155, JMAN_mrna-1381386	rna-XM_041135466.1	evm.model.Chr14.320	rna-XM_018998500.2	PST013436.1, PST020290.1	PstrChr13G001416.1
N0.HOG0006885	OG0003654	n1	AroxChr02G000891.1	rna-XM_043134586.1	GWHPBKKW021325					rna-XM_041163002.1	evm.model.Chr11.2005	rna-XM_018965557.2	PST041796.1	PstrChr07G001397.1
N0.HOG0006886	OG0003654	n8	AroxChr12G000598.1	rna-XM_043136953.1	GWHPBKKW029425	JAIL_mrna-1534930	CAN_JCIN_mrna-1290615	Juhi_07684.t1	JMAN_mrna-1525572	rna-XM_041165563.1	evm.model.Chr8.636	rna-XM_035693211.1	PST017044.1	PstrChr08G001038.1
N0.HOG0006887	OG0003655	n0	AroxChr02G000965.1	rna-XM_043121679.1, rna-XM_043133370.1	GWHPBKKW024502, GWHPBKKW024507, GWHPBKKW021388	JAIL_mrna-650098	CAN_JCIN_mrna-631164	Juhi_18056.t1	JMAN_mrna-822742, JMAN_mrna-693657	rna-XM_041153600.1, rna-XM_041164102.1	evm.model.Chr10.1884, evm.model.Chr11.1932.1	rna-XM_018964909.2, rna-XM_019004524.2	PST014394.1, PST042025.1	PstrChr14G000174.1
N0.HOG0006888	OG0003656	n0	AroxChr02G001081.1	rna-XM_043130196.1, rna-XM_043135139.1		JAIL_mrna-655726, JAIL_mrna-1530122	CAN_JCIN_mrna-636481, CAN_JCIN_mrna-1295629	Juhi_07266.t1	JMAN_mrna-688983, JMAN_mrna-1521058	rna-XM_041161899.1, rna-XM_041166042.1	evm.model.Chr8.766, evm.model.Chr11.1823	rna-XM_035695417.1, rna-XM_018982797.2	PST042233.1, PST016829.1	PstrChr07G001250.1, PstrChr08G000922.1
N0.HOG0006889	OG0003657	n1	AroxChr12G000790.1	rna-XM_043135158.1	GWHPBKKW029616	JAIL_mrna-1526345	CAN_JCIN_mrna-1299756	Juhi_06924.t1	JMAN_mrna-1516917	rna-XM_041164452.1	evm.model.Chr8.848.2		PST017026.1	PstrChr08G000861.1
N0.HOG0006890	OG0003657	n11	AroxChr02G001186.1	rna-XM_043130344.1	GWHPBKKW021593			Juhi_15029.t1		rna-XM_041161750.1	evm.model.Chr11.1715	rna-XM_018987538.2	PST041841.1	PstrChr07G001152.1
N0.HOG0006891	OG0003658	n1	AroxChr02G001224.1	rna-XM_043134113.1	GWHPBKKW021629	JAIL_mrna-662709	CAN_JCIN_mrna-643349		JMAN_mrna-682200	rna-XM_041162074.1		rna-XM_018987607.2	PST042213.1	PstrChr07G001118.1
N0.HOG0006892	OG0003658	n10	AroxChr12G000829.1	rna-XM_043134942.1		JAIL_mrna-1524845	CAN_JCIN_mrna-1301180	Juhi_22974.t1	JMAN_mrna-1515449	rna-XM_041166150.1	evm.model.Chr8.872	rna-XM_018977392.2	PST017118.1
N0.HOG0006893	OG0003659	n0	AroxChr02G001363.1	rna-XM_043135699.1, rna-XM_043133556.1	GWHPBKKW021754	JAIL_mrna-1518727, JAIL_mrna-670194	CAN_JCIN_mrna-1306560, CAN_JCIN_mrna-650649	Juhi_26545.t1	JMAN_mrna-1509635, JMAN_mrna-674546	rna-XM_041165010.1, rna-XM_041162063.1, rna-XM_041162301.1	evm.model.Chr8.1004_evm.model.Chr8.1005, evm.model.Chr11.1514	rna-XM_018962463.2, rna-XM_018969230.2	PST014236.1	PstrChr07G000677.1
N0.HOG0006894	OG0003660	n0	AroxChr02G001434.1	rna-XM_043134636.1, rna-XM_043130360.1	GWHPBKKW022146, GWHPBKKW022145, GWHPBKKW022148, GWHPBKKW022149, GWHPBKKW022147	JAIL_mrna-697402	CAN_JCIN_mrna-678230	Juhi_26301.t1	JMAN_mrna-649528	rna-XM_041160563.1	evm.model.Chr11.955	rna-XM_018971421.2	PST002869.1, PST002807.1, PST002915.1, PST002825.1	PstrChr07G000996.1
N0.HOG0006895	OG0003661	n0	AroxChr02G001581.1	rna-XM_043133306.1	GWHPBKKW029925, GWHPBKKW021987	JAIL_mrna-1508480	CAN_JCIN_mrna-1317830, CAN_JCIN_mrna-664098	Juhi_19669.t1, Juhi_06432.t1	JMAN_mrna-1500256, JMAN_mrna-662319	rna-XM_041165374.1, rna-XM_041162803.1	evm.model.Chr8.1248.1, evm.model.Chr11.1256	rna-XM_018959166.2, rna-XM_019000570.2	PST031621.1, PST014213.1	PstrChr07G000886.1
N0.HOG0006896	OG0003662	n0	AroxChr02G001612.1	rna-XM_043133791.1	GWHPBKKW021951, GWHPBKKW029882	JAIL_mrna-681033, JAIL_mrna-1511218	CAN_JCIN_mrna-661465, CAN_JCIN_mrna-1314043	Juhi_09594.t1	JMAN_mrna-664468, JMAN_mrna-1503212	rna-XM_041161019.1, rna-XM_041164243.1	evm.model.Chr11.1300, evm.model.Chr8.1190	rna-XM_018991868.2, rna-XM_035693035.1	PST013900.1, PST044293.1	PstrChr07G000857.1
N0.HOG0006897	OG0003663	n1	AroxChr02G001680.1	rna-XM_043133136.1	GWHPBKKW021892	JAIL_mrna-678106	CAN_JCIN_mrna-657997		JMAN_mrna-667585	rna-XM_041160798.1	evm.model.Chr11.1371	rna-XM_018987482.2	PST014050.1	PstrChr07G000795.1
N0.HOG0006898	OG0003663	n11	AroxChr12G001032.1		GWHPBKKW029842	JAIL_mrna-1514405	CAN_JCIN_mrna-1310956			rna-XM_041166635.1	evm.model.Chr8.1115	rna-XM_018969744.2	PST044218.1	PstrChr08G000630.1
N0.HOG0006899	OG0003664	n0	AroxChr02G001767.1	rna-XM_043131623.1		JAIL_mrna-1517617, JAIL_mrna-672231	CAN_JCIN_mrna-1307745, CAN_JCIN_mrna-653065	Juhi_02656.t1	JMAN_mrna-672464, JMAN_mrna-1508499	rna-XM_041161392.1, rna-XM_041165031.1	evm.model.Chr11.1465, evm.model.Chr8.1049	rna-XM_018959656.2, rna-XM_018958033.2, rna-XM_018980906.2	PST044341.1, PST014080.1, PST041631.1	PstrChr08G000689.1
N0.HOG0006900	OG0003665	n0	AroxChr02G001867.1	rna-XM_043131043.1, rna-XM_043135496.1	GWHPBKKW030198, GWHPBKKW022337	JAIL_mrna-711311	CAN_JCIN_mrna-692361	Juhi_25686.t1, Juhi_03169.t1	JMAN_mrna-635826	rna-XM_041160618.1, rna-XM_041164931.1	evm.model.Chr11.725, evm.model.Chr8.1612	rna-XM_018974050.2, rna-XM_035692825.1	PST034030.1, PST022416.1	PstrChr08G000425.1, PstrChr07G000555.1
N0.HOG0006901	OG0003666	n1	AroxChr12G001271.1	rna-XM_043083337.1	GWHPBKKW030257	JAIL_mrna-1489749	CAN_JCIN_mrna-1336853		JMAN_mrna-1481850	rna-XM_041165193.1	evm.model.Chr8.1698	rna-XM_035693686.1	PST001258.1	PstrChr08G000377.1
N0.HOG0006902	OG0003666	n11	AroxChr02G001929.1	rna-XM_043133659.1	GWHPBKKW022400	JAIL_mrna-714432		Juhi_13996.t1		rna-XM_041160660.1	evm.model.Chr11.662.3	rna-XM_018966458.2		PstrChr07G000503.1
N0.HOG0006903	OG0003667	n1	AroxChr02G002139.1	rna-XM_043133277.1	GWHPBKKW022674	JAIL_mrna-728979	CAN_JCIN_mrna-710222	Juhi_12855.t1	JMAN_mrna-618840	rna-XM_041162193.1	evm.model.Chr11.355	rna-XM_035695487.1	PST037765.1	PstrChr07G000283.1
N0.HOG0006904	OG0003667	n12	AroxChr13G000874.1, AroxChr12G001551.1	rna-XM_043137209.1	GWHPBKKW030536					rna-XM_041164603.1	evm.model.Chr8.1951		PST001384.1	PstrChr08G000019.1
N0.HOG0006905	OG0003668	n1	AroxChr02G002248.1	rna-XM_043133970.1		JAIL_mrna-734918		Juhi_11896.t1	JMAN_mrna-612359		evm.model.Chr11.220, evm.model.Chr11.221		PST041033.1	PstrChr07G000180.1
N0.HOG0006906	OG0003668	n9	AroxChr12G001616.1	rna-XM_043136427.1	GWHPBKKW030612	JAIL_mrna-1476227	CAN_JCIN_mrna-1349944		JMAN_mrna-1467859	rna-XM_041166060.1	evm.model.Chr8.2035	rna-XM_018990355.2	PST001057.1	PstrChr08G000089.1
N0.HOG0006907	OG0003669	n1	AroxChr12G001639.1, AroxChr12G001474.1	rna-XM_043136115.1			CAN_JCIN_mrna-1351362	Juhi_16332.t1		rna-XM_041164839.1		rna-XM_035693273.1	PST001393.1	PstrChr08G000114.1
N0.HOG0006908	OG0003669	n9	AroxChr02G002298.1	rna-XM_043132077.1	GWHPBKKW022834	JAIL_mrna-738175	CAN_JCIN_mrna-718665	Juhi_02543.t1	JMAN_mrna-608702		evm.model.Chr11.169	rna-XM_018988164.2	PST041048.1	PstrChr07G000134.1
N0.HOG0006909	OG0003670	n1	AroxChr10G000266.1		GWHPBKKW002896	JAIL_mrna-1264562	CAN_JCIN_mrna-1245727	Juhi_06615.t1	JMAN_mrna-1173301		evm.model.Chr12.2110		PST015297.1	PstrChr02G000595.1
N0.HOG0006910	OG0003670	n9	AroxChr03G000205.1	rna-XM_043096253.1	GWHPBKKW031129	JAIL_mrna-17471	CAN_JCIN_mrna-16283		JMAN_mrna-17518	rna-XM_041167185.1	evm.model.Chr7.3269	rna-XM_018998117.2	PST016072.1	PstrChr01G002448.1
N0.HOG0006911	OG0003671	n0	AroxChr03G000269.1		GWHPBKKW031184, GWHPBKKW031185	JAIL_mrna-21884, JAIL_mrna-22006	CAN_JCIN_mrna-20090, CAN_JCIN_mrna-20174	Juhi_17373.t1	JMAN_mrna-21726, JMAN_mrna-21860	rna-XM_041146617.1, rna-XM_041166391.1	evm.model.Chr7.3209, evm.model.Chr7.3208	rna-XM_018992522.2, rna-XM_035692620.1	PST016495.1, PST016243.1	PstrChr01G002397.1, PstrChr01G002396.1
N0.HOG0006912	OG0003672	n1	AroxChr03G000319.1	rna-XM_043095439.1	GWHPBKKW031231	JAIL_mrna-24335	CAN_JCIN_mrna-22633		JMAN_mrna-24534	rna-XM_041165697.1	evm.model.Chr7.3156	rna-XM_018991116.2	PST016335.1
N0.HOG0006913	OG0003672	n10	AroxChr10G000325.1	rna-XM_043112435.1	GWHPBKKW002945	JAIL_mrna-1262121	CAN_JCIN_mrna-1243216		JMAN_mrna-1175752		evm.model.Chr12.2042	rna-XM_035683536.1	PST015063.1	PstrChr02G000535.1
N0.HOG0006914	OG0003673	n0	AroxChr03G000332.1	rna-XM_043112422.1, rna-XM_043095430.1	GWHPBKKW031242	JAIL_mrna-1261909, JAIL_mrna-24755	CAN_JCIN_mrna-1242942, CAN_JCIN_mrna-23029		JMAN_mrna-1176017, JMAN_mrna-24899	rna-XM_041146360.1, rna-XM_041165552.1	evm.model.Chr12.2033, evm.model.Chr7.3145	rna-XM_018951415.2, rna-XM_018991130.2	PST015389.1, PST016102.1	PstrChr02G000529.1, PstrChr01G002346.1
N0.HOG0006915	OG0003674	n0	AroxChr03G000609.1, AroxChr10G000521.1	rna-XM_043112081.1, rna-XM_043094171.1	GWHPBKKW003123, GWHPBKKW031484	JAIL_mrna-37700	CAN_JCIN_mrna-36301	Juhi_06289.t1	JMAN_mrna-39053	rna-XM_041146151.1, rna-XM_041161399.1	evm.model.Chr12.1849.1, evm.model.Chr7.2871	rna-XM_018987701.2, rna-XM_018977658.2	PST028500.1, PST001704.1	PstrChr02G000333.1, PstrChr01G002083.1
N0.HOG0006916	OG0003675	n1	AroxChr10G000524.1	rna-XM_043112080.1	GWHPBKKW003124					rna-XM_041146150.1	evm.model.Chr12.1848	rna-XM_018987687.2	PST028466.1	PstrChr02G000331.1
N0.HOG0006917	OG0003675	n8	AroxChr03G000612.1	rna-XM_043094152.1	GWHPBKKW031487	JAIL_mrna-37918	CAN_JCIN_mrna-36501	Juhi_06292.t1	JMAN_mrna-39203	rna-XM_041161261.1	evm.model.Chr7.2868	rna-XM_018953754.2	PST001598.1	PstrChr01G002080.1
N0.HOG0006918	OG0003676	n1	AroxChr10G000595.1	rna-XM_043111984.1	GWHPBKKW003194	JAIL_mrna-1246223	CAN_JCIN_mrna-1228467	Juhi_21542.t1	JMAN_mrna-1192161	rna-XM_041144303.1	evm.model.Chr12.1779	rna-XM_018987813.2		PstrChr02G000262.1
N0.HOG0006919	OG0003676	n11	AroxChr03G000698.1		GWHPBKKW031578, GWHPBKKW030077	JAIL_mrna-42602	CAN_JCIN_mrna-40792	Juhi_16826.t1	JMAN_mrna-44744			rna-XM_018965463.2	PST028279.1
N0.HOG0006920	OG0003677	n1	AroxChr03G000703.1		GWHPBKKW003201									PstrChr01G001995.1
N0.HOG0006921	OG0003677	n3	AroxChr10G000601.1	rna-XM_043111976.1, rna-XM_043092834.1	GWHPBKKW031582	JAIL_mrna-42918	CAN_JCIN_mrna-41105		JMAN_mrna-45127, JMAN_mrna-1192931	rna-XM_041159467.1, rna-XM_041144294.1	evm.model.Chr7.2771, evm.model.Chr12.1773	rna-XM_035691692.1, rna-XM_035683395.1	PST028427.1	PstrChr02G000263.1, PstrChr02G000256.1
N0.HOG0006922	OG0003678	n1	AroxChr03G000750.1	rna-XM_043092129.1	GWHPBKKW031625	JAIL_mrna-46408	CAN_JCIN_mrna-45536		JMAN_mrna-49155	rna-XM_041161997.1	evm.model.Chr7.2726	rna-XM_018979541.2	PST022162.1	PstrChr01G001950.1
N0.HOG0006923	OG0003678	n11	AroxChr10G000644.1		GWHPBKKW003240	JAIL_mrna-1243292	CAN_JCIN_mrna-1225824	Juhi_21509.t1	JMAN_mrna-1194693		evm.model.Chr12.1739		PST028236.1	PstrChr02G000227.1
N0.HOG0006924	OG0003679	n1	AroxChr03G000840.1	rna-XM_043090589.1	GWHPBKKW031713	JAIL_mrna-51599	CAN_JCIN_mrna-50773	Juhi_27035.t1	JMAN_mrna-54594	rna-XM_041160432.1		rna-XM_018994997.2	PST022161.1	PstrChr01G001879.1
N0.HOG0006925	OG0003679	n11	AroxChr10G000699.1	rna-XM_043111802.1	GWHPBKKW003293	JAIL_mrna-1240018	CAN_JCIN_mrna-1222942		JMAN_mrna-1197502		evm.model.Chr12.1670		PST028277.1	PstrChr02G000174.1
N0.HOG0006926	OG0003680	n0	AroxChr10G000713.1, AroxChr03G000863.1	rna-XM_043090265.1, rna-XM_043111786.1	GWHPBKKW003305	JAIL_mrna-52413, JAIL_mrna-1239336	CAN_JCIN_mrna-51570, CAN_JCIN_mrna-1222273	Juhi_12702.t1	JMAN_mrna-55428, JMAN_mrna-1198114	rna-XM_041145550.1	evm.model.Chr12.1654	rna-XM_018955818.2, rna-XM_035683902.1	PST022113.1, PST028392.1	PstrChr01G001859.1, PstrChr02G000161.1
N0.HOG0006927	OG0003681	n1	AroxChr10G000739.1	rna-XM_043111733.1	GWHPBKKW003326	JAIL_mrna-1238232	CAN_JCIN_mrna-1221083		JMAN_mrna-1199308	rna-XM_041144253.1	evm.model.Chr12.1633	rna-XM_018983767.2	PST028208.1	PstrChr02G000137.1
N0.HOG0006928	OG0003681	n11	AroxChr03G000903.1	rna-XM_043089368.1	GWHPBKKW031773	JAIL_mrna-54841	CAN_JCIN_mrna-53679		JMAN_mrna-57985	rna-XM_041158105.1	evm.model.Chr7.2569.4			PstrChr01G001817.1
N0.HOG0006929	OG0003682	n1	AroxChr03G001117.1	rna-XM_043086857.1, rna-XM_043110954.1	GWHPBKKW031961	JAIL_mrna-64675	CAN_JCIN_mrna-63035	Juhi_18281.t1		rna-XM_041168979.1		rna-XM_018986751.2	PST034623.1	PstrChr01G001600.1
N0.HOG0006930	OG0003682	n11	AroxChr03G001118.1		GWHPBKKW031962			Juhi_18282.t1	JMAN_mrna-67127	rna-XM_041168991.1	evm.model.Chr7.2358	rna-XM_018986750.2	PST034604.1	PstrChr01G001598.1
N0.HOG0006931	OG0003683	n1	AroxChr09G000557.1					Juhi_21158.t1, Juhi_14943.t1, Juhi_12359.t1		rna-XM_041172027.1	evm.model.Chr7.2280, evm.model.Chr2.1423	rna-XM_018970065.2
N0.HOG0006932	OG0003683	n8	AroxChr03G001187.1	rna-XM_043085900.1	GWHPBKKW032026	JAIL_mrna-68781	CAN_JCIN_mrna-67290	Juhi_18341.t1	JMAN_mrna-72030	rna-XM_041133040.1		rna-XM_019004589.2	PST021432.1, PST034577.1	PstrChr01G001527.1
N0.HOG0006933	OG0003684	n1	AroxChr03G001328.1	rna-XM_043083733.1	GWHPBKKW032209	JAIL_mrna-78612	CAN_JCIN_mrna-75884		JMAN_mrna-81500	rna-XM_041129816.1	evm.model.Chr7.2092.1	rna-XM_035691995.1	PST021549.1	PstrChr01G001383.1
N0.HOG0006934	OG0003684	n11	AroxChr10G001299.1	rna-XM_043111247.1	GWHPBKKW003710	JAIL_mrna-1222185	CAN_JCIN_mrna-1204846		JMAN_mrna-1215040	rna-XM_041145093.1		rna-XM_018984961.2		PstrChr02G001664.1
N0.HOG0006935	OG0003685	n1	AroxChr03G001367.1	rna-XM_043083497.1	GWHPBKKW032245		CAN_JCIN_mrna-77801		JMAN_mrna-83482	rna-XM_041140243.1	evm.model.Chr7.2049	rna-XM_018970461.2	PST021346.1	PstrChr01G001352.1
N0.HOG0006936	OG0003685	n10	AroxChr10G001256.1	rna-XM_043111198.1		JAIL_mrna-1220829	CAN_JCIN_mrna-1203534	Juhi_01673.t1	JMAN_mrna-1216642	rna-XM_041145058.1	evm.model.Chr12.1247	rna-XM_018985003.2	PST019429.1
N0.HOG0006937	OG0003686	n0	AroxChr03G001390.1	rna-XM_043127698.1	GWHPBKKW004151, GWHPBKKW027930	JAIL_mrna-1191817, JAIL_mrna-136415	CAN_JCIN_mrna-1176135, CAN_JCIN_mrna-131373	Juhi_23574.t1, Juhi_23573.t1, Juhi_23615.t1	JMAN_mrna-1243253, JMAN_mrna-134433	rna-XM_041157531.1	evm.model.Chr12.681, evm.model.Chr7.998	rna-XM_018955373.2	PST002292.1, PST027199.1	PstrChr01G000751.1
N0.HOG0006938	OG0003687	n0	AroxChr03G001424.1	rna-XM_043134993.1, rna-XM_043135002.1, rna-XM_043135014.1, rna-XM_043113171.1, rna-XM_043103512.1, rna-XM_043103501.1	GWHPBKKW027832	JAIL_mrna-129649	CAN_JCIN_mrna-125115		JMAN_mrna-129154	rna-XM_041135446.1	evm.model.Chr7.1124		PST018801.1, PST018598.1, PST024188.1, PST024212.1	PstrChr01G000831.1, PstrChr01G000830.1, PstrChr02G001434.1
N0.HOG0006939	OG0003688	n0	AroxChr03G001434.1		GWHPBKKW027844	JAIL_mrna-130197, JAIL_mrna-130162, JAIL_mrna-130235	CAN_JCIN_mrna-125563, CAN_JCIN_mrna-125614	Juhi_25090.t1, Juhi_25089.t1	JMAN_mrna-129683, JMAN_mrna-129710	rna-XM_041147703.1	evm.model.Chr7.1107, evm.model.Chr7.1105	rna-XM_018956018.2, rna-XM_018956017.2	PST018722.1, PST018451.1	PstrChr01G000820.1, PstrChr01G000817.1
N0.HOG0006940	OG0003689	n1	AroxChr03G001734.1	rna-XM_043130778.1	GWHPBKKW027422	JAIL_mrna-103652	CAN_JCIN_mrna-102350	Juhi_11756.t1	JMAN_mrna-106301		evm.model.Chr7.1575		PST018878.1	PstrChr01G001118.1
N0.HOG0006941	OG0003689	n10	AroxChr10G001408.1	rna-XM_043110719.1		JAIL_mrna-1201712	CAN_JCIN_mrna-1185204		JMAN_mrna-1235138	rna-XM_041144889.1	evm.model.Chr12.830	rna-XM_018968883.2	PST030283.1	PstrChr02G001559.1
N0.HOG0006942	OG0003690	n1	AroxChr03G002213.1	rna-XM_043124173.1	GWHPBKKW028236	JAIL_mrna-153760	CAN_JCIN_mrna-148275		JMAN_mrna-150116	rna-XM_041153979.1	evm.model.Chr7.636	rna-XM_035691548.1	PST026782.1	PstrChr01G000522.1
N0.HOG0006943	OG0003690	n11	AroxChr10G001643.1	rna-XM_043109009.1	GWHPBKKW004307	JAIL_mrna-1179328	CAN_JCIN_mrna-1164282	Juhi_21061.t2	JMAN_mrna-1254960			rna-XM_018981670.2		PstrChr02G001151.1
N0.HOG0006944	OG0003691	n0	AroxChr03G002317.1	rna-XM_043118668.1, rna-XM_043122676.1	GWHPBKKW028360, GWHPBKKW028365	JAIL_mrna-160632	CAN_JCIN_mrna-154730	Juhi_13121.t1, Juhi_13123.t1, Juhi_17142.t2	JMAN_mrna-156724	rna-XM_041131566.1	evm.model.Chr7.497	rna-XM_018951918.2	PST026829.1, PST026834.1, PST027038.1	PstrChr01G000404.1, PstrChr01G000581.1, PstrChr01G000413.1
N0.HOG0006945	OG0003692	n1	AroxChr03G002384.1	rna-XM_043113011.1		JAIL_mrna-168385	CAN_JCIN_mrna-161049	Juhi_10553.t1	JMAN_mrna-164020	rna-XM_041171135.1	evm.model.Chr7.382.1	rna-XM_035691789.1	PST033586.1	PstrChr01G000317.1
N0.HOG0006946	OG0003692	n11	AroxChr10G001764.1	rna-XM_043107201.1		JAIL_mrna-1171927	CAN_JCIN_mrna-1156633	Juhi_10990.t1		rna-XM_041143413.1		rna-XM_018973823.2	PST005523.1	PstrChr02G001012.1
N0.HOG0006947	OG0003693	n1	AroxChr03G002495.1	rna-XM_043118809.1, rna-XM_043118828.1	GWHPBKKW028643, GWHPBKKW028640	JAIL_mrna-174748			JMAN_mrna-169960			rna-XM_035686967.1, rna-XM_035686970.1, rna-XM_035692156.1	PST033750.1
N0.HOG0006948	OG0003693	n11	AroxChr03G002496.1	rna-XM_043118821.1		JAIL_mrna-1601364, JAIL_mrna-174718	CAN_JCIN_mrna-166672	Juhi_19545.t1		rna-XM_041132149.1		rna-XM_035692155.1, rna-XM_035686968.1
N0.HOG0006949	OG0003694	n0	AroxChr04G000121.1	rna-XM_043086067.1	GWHPBKKW025158, GWHPBKKW025157	JAIL_mrna-753513, JAIL_mrna-753560	CAN_JCIN_mrna-1045728	Juhi_20844.t1, Juhi_20845.t1	JMAN_mrna-953748	rna-XM_041167902.1, rna-XM_041167904.1	evm.model.Chr3.2567	rna-XM_018970281.2	PST029922.1, PST029899.1, PST013063.1, PST030025.1	PstrContig085G000014.1
N0.HOG0006950	OG0003695	n0	AroxChr04G000215.1	rna-XM_043088263.1, rna-XM_043088012.1	GWHPBKKW006197, GWHPBKKW025256	JAIL_mrna-758681, JAIL_mrna-1078300	CAN_JCIN_mrna-1040677, CAN_JCIN_mrna-1140461	Juhi_06753.t1, Juhi_22309.t1	JMAN_mrna-959015, JMAN_mrna-1153326	rna-XM_041167634.1	evm.model.Chr4.193, evm.model.Chr3.2444	rna-XM_018982661.2	PST031550.1, PST029902.1	PstrChr09G001855.1
N0.HOG0006951	OG0003696	n0	AroxChr11G001241.1, AroxChr04G000253.1	rna-XM_043098379.1, rna-XM_043106533.1	GWHPBKKW007658, GWHPBKKW007659	JAIL_mrna-1394481, JAIL_mrna-1394428	CAN_JCIN_mrna-1376960	Juhi_01241.t1, Juhi_01243.t1	JMAN_mrna-1387623, JMAN_mrna-1387580	rna-XM_041135657.1	evm.model.Chr14.457, evm.model.Chr14.452	rna-XM_018953581.2	PST023697.1, PST023761.1	PstrChr13G001288.1
N0.HOG0006952	OG0003697	n1	AroxChr04G000266.1	rna-XM_043087185.1	GWHPBKKW025310		CAN_JCIN_mrna-1038798		JMAN_mrna-961054	rna-XM_041168807.1	evm.model.Chr3.2391	rna-XM_018985263.2	PST024416.1	PstrChr09G001807.1
N0.HOG0006953	OG0003697	n10	AroxChr09G000158.1	rna-XM_043090878.1	GWHPBKKW006155	JAIL_mrna-1079459	CAN_JCIN_mrna-1139260	Juhi_15217.t1	JMAN_mrna-1152107	rna-XM_041172269.1		rna-XM_018964744.2	PST031225.1
N0.HOG0006954	OG0003698	n1	AroxChr04G000274.1			JAIL_mrna-761043	CAN_JCIN_mrna-1038145	Juhi_13558.t1	JMAN_mrna-961476	rna-XM_041170490.1	evm.model.Chr3.2380	rna-XM_035688782.1, rna-XM_035689012.1
N0.HOG0006955	OG0003698	n9	AroxChr04G000272.1	rna-XM_043085131.1	GWHPBKKW025315	JAIL_mrna-760873	CAN_JCIN_mrna-1038415	Juhi_13554.t1	JMAN_mrna-961308	rna-XM_041170496.1		rna-XM_018983569.2	PST024415.1	PstrChr09G001802.1
N0.HOG0006956	OG0003699	n1	AroxChr04G000280.1	rna-XM_043084512.1		JAIL_mrna-761218	CAN_JCIN_mrna-1037835	Juhi_23004.t1	JMAN_mrna-961656		evm.model.Chr3.2371, evm.model.Chr15.1043	rna-XM_018990727.2	PST024308.1	PstrChr09G001797.1
N0.HOG0006957	OG0003699	n11	AroxChr09G000165.1		GWHPBKKW006150	JAIL_mrna-1079814	CAN_JCIN_mrna-1138846		JMAN_mrna-1151685	rna-XM_041171558.1	evm.model.Chr4.246		PST031373.1	PstrChr10G001232.1
N0.HOG0006958	OG0003700	n0	AroxChr04G000291.1	rna-XM_043084626.1, rna-XM_043084433.1	GWHPBKKW025330, GWHPBKKW013676	JAIL_mrna-761873	CAN_JCIN_mrna-1035728	Juhi_13576.t1	JMAN_mrna-962259	rna-XM_041170467.1	evm.model.Chr3.2349	rna-XM_018950727.2, rna-XM_018950736.2	PST024396.1, PST024282.1, PST024467.1, PST024362.1, PST024409.1, PST024516.1	PstrChr09G001788.1
N0.HOG0006959	OG0003701	n1	AroxChr04G000481.1		GWHPBKKW025516	JAIL_mrna-772974	CAN_JCIN_mrna-1027423	Juhi_02044.t1		rna-XM_041167209.1	evm.model.Chr3.2089	rna-XM_018953142.2
N0.HOG0006960	OG0003701	n8	AroxChr09G000259.1	rna-XM_043090645.1	GWHPBKKW006044	JAIL_mrna-1086449	CAN_JCIN_mrna-1132785	Juhi_17850.t1	JMAN_mrna-1144959	rna-XM_041172283.1	evm.model.Chr4.404	rna-XM_018994643.2	PST031362.1	PstrChr10G001133.1
N0.HOG0006961	OG0003702	n0	AroxChr04G000730.1	rna-XM_043085294.1, rna-XM_043089557.1	GWHPBKKW026127	JAIL_mrna-811800, JAIL_mrna-1120978	CAN_JCIN_mrna-989054, CAN_JCIN_mrna-1093147	Juhi_02771.t1	JMAN_mrna-1009784, JMAN_mrna-1109827	rna-XM_041168353.1, rna-XM_041172960.1	evm.model.Chr3.1253, evm.model.Chr4.1266	rna-XM_018954205.2, rna-XM_018964150.2	PST025878.1	PstrChr09G001037.1, PstrChr10G000861.1
N0.HOG0006962	OG0003703	n1	AroxChr04G000757.1, AroxChr09G000982.1, AroxChr04G001444.1		GWHPBKKW026645	JAIL_mrna-833724	CAN_JCIN_mrna-968579	Juhi_22627.t2			evm.model.Chr3.763		PST010060.1
N0.HOG0006963	OG0003703	n9	AroxChr09G000981.1	rna-XM_043089794.1	GWHPBKKW005229	JAIL_mrna-1136301	CAN_JCIN_mrna-1077268		JMAN_mrna-1094294	rna-XM_041170589.1	evm.model.Chr4.1632	rna-XM_018995179.2	PST028060.1	PstrChr10G000579.1
N0.HOG0006964	OG0003704	n0	AroxChr04G001098.1	rna-XM_043086487.1	GWHPBKKW032093, GWHPBKKW032103	JAIL_mrna-818682	CAN_JCIN_mrna-982976	Juhi_18377.t1, Juhi_06040.t1, Juhi_06038.t1	JMAN_mrna-1016845	rna-XM_041169231.1	evm.model.Chr1.1494, evm.model.Chr3.1104, evm.model.Chr3.1102.3	rna-XM_019002405.2	PST025424.1, PST026758.1, PST001008.1, PST028890.1	PstrChr09G001032.1
N0.HOG0006965	OG0003705	n2	AroxChr04G001200.1	rna-XM_043087650.1	GWHPBKKW026364	JAIL_mrna-822791		Juhi_16808.t1	JMAN_mrna-1020951	rna-XM_041167369.1	evm.model.Chr3.993	rna-XM_018988697.2	PST028918.1
N0.HOG0006966	OG0003705	n11	AroxChr09G000857.1	rna-XM_043088272.1	GWHPBKKW005356	JAIL_mrna-1129438	CAN_JCIN_mrna-1084398		JMAN_mrna-1101213	rna-XM_041172451.1	evm.model.Chr4.1489.1	rna-XM_018952764.2
N0.HOG0006967	OG0003706	n0	AroxChr04G001238.1	rna-XM_043086061.1	GWHPBKKW026393	JAIL_mrna-824808, JAIL_mrna-1130237	CAN_JCIN_mrna-977610, CAN_JCIN_mrna-1083511	Juhi_17291.t1, Juhi_19647.t1	JMAN_mrna-1023376, JMAN_mrna-1100376	rna-XM_041167312.1, rna-XM_041170924.1	evm.model.Chr3.964, evm.model.Chr4.1504	rna-XM_018994314.2, rna-XM_035689271.1	PST029008.1, PST030190.1	PstrChr09G000908.1
N0.HOG0006968	OG0003707	n0	AroxChr04G001367.1	rna-XM_043090707.1, rna-XM_043085835.1	GWHPBKKW005268	JAIL_mrna-1134103, JAIL_mrna-830930	CAN_JCIN_mrna-1079799, CAN_JCIN_mrna-971561	Juhi_09943.t1	JMAN_mrna-1096490, JMAN_mrna-1030012	rna-XM_041172207.1, rna-XM_041167469.1	evm.model.Chr4.1585, evm.model.Chr3.836	rna-XM_018985725.2, rna-XM_018957716.2	PST021872.1	PstrChr10G000621.1, PstrChr09G000782.1
N0.HOG0006969	OG0003708	n0	AroxChr04G001436.1	rna-XM_043085453.1, rna-XM_043117228.1	GWHPBKKW017167, GWHPBKKW026635	JAIL_mrna-833312	CAN_JCIN_mrna-969035	Juhi_22635.t1	JMAN_mrna-1032329	rna-XM_041168124.1	evm.model.Chr3.773	rna-XM_018992438.1	PST028323.1, PST021883.1, PST010551.1	PstrChr09G000702.1, PstrChr09G000704.1, PstrChr09G000701.1, PstrChr09G000703.1, PstrChr09G000705.1
N0.HOG0006970	OG0003709	n0	AroxChr04G001658.1	rna-XM_043090901.1, rna-XM_043084160.1	GWHPBKKW026821	JAIL_mrna-1144044, JAIL_mrna-842403	CAN_JCIN_mrna-1070194, CAN_JCIN_mrna-960894	Juhi_00006.t1, Juhi_25950.t1	JMAN_mrna-1087710, JMAN_mrna-1041779	rna-XM_041170608.1, rna-XM_041169719.1		rna-XM_019001217.2, rna-XM_035688977.1	PST034871.1, PST009976.1	PstrChr10G000409.1, PstrChr09G000500.1
N0.HOG0006971	OG0003710	n0	AroxChr04G001730.1, AroxChr14G000104.1	rna-XM_043086226.1	GWHPBKKW026895	JAIL_mrna-847081, JAIL_mrna-1441541	CAN_JCIN_mrna-956161, CAN_JCIN_mrna-1424259	Juhi_25349.t1, Juhi_08535.t1	JMAN_mrna-1046241, JMAN_mrna-1433414	rna-XM_041168641.1, rna-XM_041137045.1	evm.model.Chr14.1484.1, evm.model.Chr3.483	rna-XM_035688457.1, rna-XM_035685519.1	PST009858.1	PstrChr09G000430.1
N0.HOG0006972	OG0003711	n0	AroxChr04G001849.1	rna-XM_043089995.1, rna-XM_043084229.1	GWHPBKKW004936, GWHPBKKW027006	JAIL_mrna-854112, JAIL_mrna-1149455	CAN_JCIN_mrna-948202	Juhi_26037.t1	JMAN_mrna-1053640, JMAN_mrna-1081094	rna-XM_041170297.1, rna-XM_041172588.1	evm.model.Chr4.1961	rna-XM_019002670.2, rna-XM_018983199.2	PST010571.1, PST035065.1	PstrChr10G000282.1, PstrChr09G000310.1
N0.HOG0006973	OG0003712	n0	AroxChr04G001885.1	rna-XM_043089094.1, rna-XM_043085496.1	GWHPBKKW004907, GWHPBKKW027040	JAIL_mrna-1150792, JAIL_mrna-855755	CAN_JCIN_mrna-1063118, CAN_JCIN_mrna-946676	Juhi_25480.t1	JMAN_mrna-1079699, JMAN_mrna-1055530		evm.model.Chr4.1997, evm.model.Chr3.319	rna-XM_018993378.2	PST039213.1, PST035095.1, PST035025.1, PST010563.1	PstrChr09G000269.1
N0.HOG0006974	OG0003713	n1	AroxChr04G002019.1	rna-XM_043084365.1	GWHPBKKW027157	JAIL_mrna-860093	CAN_JCIN_mrna-942376		JMAN_mrna-1059575		evm.model.Chr3.186		PST010035.1	PstrChr09G000166.1
N0.HOG0006975	OG0003713	n9	AroxChr09G001439.1	rna-XM_043090167.1	GWHPBKKW004787	JAIL_mrna-1156064	CAN_JCIN_mrna-1057892		JMAN_mrna-1074813	rna-XM_041171783.1	evm.model.Chr4.2119	rna-XM_018995740.2	PST039249.1	PstrChr10G000136.1
N0.HOG0006976	OG0003714	n1	AroxChr04G002074.1	rna-XM_043085102.1		JAIL_mrna-861491	CAN_JCIN_mrna-940925	Juhi_21633.t1		rna-XM_041169141.1	evm.model.Chr9.12	rna-XM_018958142.2	PST010230.1	PstrChr09G000128.1
N0.HOG0006977	OG0003714	n10	AroxChr09G001489.1	rna-XM_043088959.1		JAIL_mrna-1157888	CAN_JCIN_mrna-1056046	Juhi_17904.t1	JMAN_mrna-1072794	rna-XM_041172262.1	evm.model.Chr4.2169	rna-XM_018980189.2	PST039108.1
N0.HOG0006978	OG0003715	n0	AroxChr04G002203.1	rna-XM_043087932.1	GWHPBKKW019851, GWHPBKKW027313	JAIL_mrna-560980, JAIL_mrna-867880	CAN_JCIN_mrna-545924	Juhi_12364.t1, Juhi_20655.t2	JMAN_mrna-517291, JMAN_mrna-1068222	rna-XM_041130917.1, rna-XM_041170348.1	evm.model.Chr2.911, evm.model.Chr3.10	rna-XM_018971251.2, rna-XM_018977269.2	PST026523.1, PST010177.1	PstrChr09G000006.1
N0.HOG0006979	OG0003716	n1	AroxChr15G000010.1	rna-XM_043129161.1	GWHPBKKW008068	JAIL_mrna-1276470		Juhi_05570.t1	JMAN_mrna-1364781	rna-XM_041160248.1	evm.model.Chr16.2137	rna-XM_019000024.2	PST031913.1
N0.HOG0006980	OG0003716	n10	AroxChr05G000016.1	rna-XM_043122805.1	GWHPBKKW002606	JAIL_mrna-342424		Juhi_14978.t1	JMAN_mrna-335650	rna-XM_041154372.1	evm.model.Chr13.19		PST040478.1	PstrChr05G000019.1
N0.HOG0006981	OG0003717	n1	AroxChr15G000063.1		GWHPBKKW008113	JAIL_mrna-1278806	CAN_JCIN_mrna-1538482		JMAN_mrna-1362243		evm.model.Chr16.2087	rna-XM_018954427.2	PST031858.1
N0.HOG0006982	OG0003717	n8	AroxChr05G000074.1	rna-XM_043125808.1	GWHPBKKW002544	JAIL_mrna-345336	CAN_JCIN_mrna-463803	Juhi_08148.t1	JMAN_mrna-338205	rna-XM_041155955.1	evm.model.Chr13.86	rna-XM_018962349.2	PST040506.1	PstrChr05G000079.1
N0.HOG0006983	OG0003718	n2	AroxChr05G000135.1	rna-XM_043126125.1			CAN_JCIN_mrna-461535	Juhi_03720.t1		rna-XM_041154633.1	evm.model.Chr13.154	rna-XM_018972012.2	PST040615.1	PstrChr05G000161.1, PstrChr05G000139.1
N0.HOG0006984	OG0003718	n11	AroxChr05G000136.1		GWHPBKKW002469	JAIL_mrna-347153	CAN_JCIN_mrna-461521			rna-XM_041154650.1		rna-XM_018971990.2	PST040678.1	PstrChr05G000140.1, PstrChr05G000162.1
N0.HOG0006985	OG0003719	n0	AroxChr05G000459.1	rna-XM_043125393.1, rna-XM_043129583.1	GWHPBKKW002164, GWHPBKKW008353	JAIL_mrna-364156, JAIL_mrna-1290003	CAN_JCIN_mrna-1527397	Juhi_13249.t1, Juhi_22122.t1	JMAN_mrna-1351054	rna-XM_041156362.1, rna-XM_041159848.1	evm.model.Chr13.474, evm.model.Chr16.1827	rna-XM_018986465.2, rna-XM_018980000.2	PST027661.1, PST017946.1	PstrChr06G001347.1
N0.HOG0006986	OG0003720	n0	AroxChr05G000504.1	rna-XM_043125881.1, rna-XM_043123105.1	GWHPBKKW002118, GWHPBKKW002121, GWHPBKKW002123, GWHPBKKW008378, GWHPBKKW002122	JAIL_mrna-366163	CAN_JCIN_mrna-441725		JMAN_mrna-365054		evm.model.Chr13.523	rna-XM_018991011.2	PST027430.1, PST027593.1	PstrChr05G000545.1, PstrChr05G000544.1, PstrChr05G000541.1, PstrChr05G000540.1, PstrChr06G001312.1
N0.HOG0006987	OG0003721	n1	AroxChr15G000636.1	rna-XM_043126870.1	GWHPBKKW008604	JAIL_mrna-1304091	CAN_JCIN_mrna-1513764		JMAN_mrna-1336855	rna-XM_041158480.1	evm.model.Chr16.1549	rna-XM_018986028.2	PST017702.1	PstrChr06G001074.1
N0.HOG0006988	OG0003721	n11	AroxChr05G000842.1	rna-XM_043122423.1		JAIL_mrna-380920	CAN_JCIN_mrna-427948		JMAN_mrna-380204	rna-XM_041156640.1	evm.model.Chr13.854	rna-XM_018973483.2	PST043274.1
N0.HOG0006989	OG0003722	n1	AroxChr05G000921.1	rna-XM_043124555.1	GWHPBKKW001738	JAIL_mrna-383812	CAN_JCIN_mrna-425324	Juhi_13541.t1	JMAN_mrna-382983	rna-XM_041156736.1	evm.model.Chr13.922.1	rna-XM_018973684.2	PST023857.1	PstrChr05G000918.1
N0.HOG0006990	OG0003722	n12	AroxChr15G000687.1		GWHPBKKW008657			Juhi_14718.t1		rna-XM_041158418.1	evm.model.Chr16.1490	rna-XM_018986091.2	PST023312.1	PstrChr06G001026.1
N0.HOG0006991	OG0003723	n1	AroxChr15G000950.1	rna-XM_043129525.1	GWHPBKKW008896	JAIL_mrna-1318448	CAN_JCIN_mrna-1500139		JMAN_mrna-1322529	rna-XM_041158763.1	evm.model.Chr16.1218.2	rna-XM_035686647.1	PST023603.1	PstrChr06G000539.1, PstrChr06G000540.1
N0.HOG0006992	OG0003723	n12	AroxChr05G001249.1	rna-XM_043125676.1	GWHPBKKW001429			Juhi_09650.t1		rna-XM_041154844.1	evm.model.Chr13.1291	rna-XM_018962155.2		PstrChr05G001237.1
N0.HOG0006993	OG0003724	n1	AroxChr05G001277.1	rna-XM_043122804.1		JAIL_mrna-404639	CAN_JCIN_mrna-405460		JMAN_mrna-403417	rna-XM_041153971.1	evm.model.Chr13.1320	rna-XM_018997512.2	PST036907.1
N0.HOG0006994	OG0003724	n9	AroxChr15G000974.1	rna-XM_043129463.1		JAIL_mrna-1319462	CAN_JCIN_mrna-1499444	Juhi_24670.t1	JMAN_mrna-1321777	rna-XM_041158015.1	evm.model.Chr16.1191	rna-XM_019001469.2	PST023467.1, PST023096.1
N0.HOG0006995	OG0003725	n0	AroxChr05G001299.1	rna-XM_043126344.1	GWHPBKKW001377, GWHPBKKW016378	JAIL_mrna-406853	CAN_JCIN_mrna-403254	Juhi_10049.t1, Juhi_04024.t1, Juhi_07322.t1	JMAN_mrna-405280	rna-XM_041160242.1, rna-XM_041157138.1	evm.model.Chr16.810, evm.model.Chr13.1354	rna-XM_018956755.2	PST036953.1, PST043452.1, PST035804.1, PST039381.1	PstrChr05G001283.1
N0.HOG0006996	OG0003726	n1	AroxChr15G001186.1	rna-XM_043127793.1	GWHPBKKW009148	JAIL_mrna-1332041	CAN_JCIN_mrna-1489037		JMAN_mrna-1307882	rna-XM_041159494.1	evm.model.Chr16.868	rna-XM_019003171.2	PST043631.1
N0.HOG0006997	OG0003726	n10	AroxChr05G001500.1	rna-XM_043125453.1	GWHPBKKW001056	JAIL_mrna-430981	CAN_JCIN_mrna-379558		JMAN_mrna-425751	rna-XM_041157192.1	evm.model.Chr13.1821	rna-XM_018961728.2		PstrChr05G001515.1
N0.HOG0006998	OG0003727	n1	AroxChr15G001129.1		GWHPBKKW009072	JAIL_mrna-1327479		Juhi_13209.t1	JMAN_mrna-1312172	rna-XM_041160161.1	evm.model.Chr16.967		PST023133.1	PstrChr06G000751.1
N0.HOG0006999	OG0003727	n9	AroxChr05G001595.1	rna-XM_043122493.1	GWHPBKKW000915	JAIL_mrna-438143	CAN_JCIN_mrna-372947		JMAN_mrna-431709	rna-XM_041157151.1	evm.model.Chr13.2003	rna-XM_018963438.2	PST016035.1	PstrChr05G001614.1
N0.HOG0007000	OG0003728	n0	AroxChr05G001711.1	rna-XM_043127713.1, rna-XM_043125231.1	GWHPBKKW000817	JAIL_mrna-1344203, JAIL_mrna-443065	CAN_JCIN_mrna-1475981, CAN_JCIN_mrna-368029	Juhi_28462.t1, Juhi_02137.t1	JMAN_mrna-1296966, JMAN_mrna-436004	rna-XM_041157108.1	evm.model.Chr16.630, evm.model.Chr13.2108.3	rna-XM_018959087.2, rna-XM_018982337.2	PST043939.1	PstrChr06G000459.1, PstrChr05G001684.1
N0.HOG0007001	OG0003729	n0	AroxChr05G001759.1	rna-XM_043124181.1		JAIL_mrna-446018, JAIL_mrna-446083, JAIL_mrna-446010	CAN_JCIN_mrna-365045	Juhi_20806.t1, Juhi_20807.t1	JMAN_mrna-438740, JMAN_mrna-438786, JMAN_mrna-438732	rna-XM_041153832.1, rna-XM_041153833.1	evm.model.Chr13.2178, evm.model.Chr13.2176	rna-XM_018965478.2, rna-XM_018965479.2, rna-XM_018969099.2	PST043988.1	PstrChr05G001712.1
N0.HOG0007002	OG0003730	n0	AroxChr05G001858.1	rna-XM_043129184.1, rna-XM_043126811.1	GWHPBKKW009410	JAIL_mrna-1353519, JAIL_mrna-452312	CAN_JCIN_mrna-1467749, CAN_JCIN_mrna-359192	Juhi_14597.t1, Juhi_03496.t1	JMAN_mrna-1289835, JMAN_mrna-444718	rna-XM_041159305.1	evm.model.Chr16.445, evm.model.Chr13.2310	rna-XM_018987210.2, rna-XM_018977826.2	PST044063.1, PST015975.1	PstrChr05G001783.1
N0.HOG0007003	OG0003731	n1	AroxChr05G001931.1	rna-XM_043125770.1		JAIL_mrna-456734	CAN_JCIN_mrna-355538		JMAN_mrna-449744	rna-XM_041157104.1	evm.model.Chr13.2422	rna-XM_018990975.2	PST015893.1	PstrChr05G001835.1
N0.HOG0007004	OG0003731	n10	AroxChr15G001465.1	rna-XM_043129650.1	GWHPBKKW009451	JAIL_mrna-1355517	CAN_JCIN_mrna-1465727		JMAN_mrna-1287975	rna-XM_041159672.1	evm.model.Chr16.397	rna-XM_018982984.2		PstrChr06G000319.1
N0.HOG0007005	OG0003732	n0	AroxChr05G001941.1	rna-XM_043126336.1, rna-XM_043129707.1	GWHPBKKW000533, GWHPBKKW009456	JAIL_mrna-457731	CAN_JCIN_mrna-354681	Juhi_13450.t1, Juhi_13207.t1	JMAN_mrna-450520	rna-XM_041154362.1, rna-XM_041160309.1	evm.model.Chr13.2434.1, evm.model.Chr16.389.3	rna-XM_035683980.1, rna-XM_018983101.2	PST015858.1, PST039417.1	PstrChr05G001843.1, PstrChr06G000315.1
N0.HOG0007006	OG0003733	n1	AroxChr05G001944.1	rna-XM_043124245.1	GWHPBKKW000531		CAN_JCIN_mrna-354623			rna-XM_041155504.1	evm.model.Chr13.2437	rna-XM_018994036.2	PST015848.1	PstrChr05G001846.1
N0.HOG0007007	OG0003733	n9	AroxChr15G001473.1	rna-XM_043128176.1	GWHPBKKW009458	JAIL_mrna-1355733	CAN_JCIN_mrna-1465594		JMAN_mrna-1287752	rna-XM_041159300.1	evm.model.Chr16.386	rna-XM_018983126.2	PST039428.1	PstrChr06G000314.1
N0.HOG0007008	OG0003734	n0	AroxChr05G001977.1, AroxChr05G001980.1, AroxChr05G001978.1	rna-XM_043125905.1, rna-XM_043122924.1, rna-XM_043125907.1	GWHPBKKW000443, GWHPBKKW000442	JAIL_mrna-459723	CAN_JCIN_mrna-352526	Juhi_11366.t1	JMAN_mrna-452710	rna-XM_041155525.1	evm.model.Chr13.2501	rna-XM_018961589.2, rna-XM_018961588.2	PST033233.1, PST033238.1, PST033245.1	PstrChr05G001882.1
N0.HOG0007009	OG0003735	n1	AroxChr15G001506.1	rna-XM_043127190.1	GWHPBKKW009492	JAIL_mrna-1357292	CAN_JCIN_mrna-1464097		JMAN_mrna-1286203				PST039483.1	PstrChr06G000281.1
N0.HOG0007010	OG0003735	n8	AroxChr05G001993.1	rna-XM_043125812.1	GWHPBKKW000412	JAIL_mrna-460327	CAN_JCIN_mrna-351891	Juhi_11376.t1	JMAN_mrna-453241	rna-XM_041154172.1	evm.model.Chr13.2519	rna-XM_018961577.2	PST033258.1	PstrChr05G001897.1
N0.HOG0007011	OG0003736	n0	AroxChr05G002020.1	rna-XM_043123743.1	GWHPBKKW000384	JAIL_mrna-465980, JAIL_mrna-462265	CAN_JCIN_mrna-346493, CAN_JCIN_mrna-349919	Juhi_23182.t1, Juhi_11402.t1, Juhi_19961.t1	JMAN_mrna-458631, JMAN_mrna-455047	rna-XM_041157600.1, rna-XM_041157478.1	evm.model.Chr13.2636, evm.model.Chr13.2540	rna-XM_035684239.1, rna-XM_018961598.2	PST039083.1	PstrChr05G001918.1
N0.HOG0007012	OG0003737	n1	AroxChr15G001534.1	rna-XM_043126959.1	GWHPBKKW009529	JAIL_mrna-1359359			JMAN_mrna-1284105		evm.model.Chr16.305	rna-XM_018997524.2	PST039440.1
N0.HOG0007013	OG0003737	n8	AroxChr05G002035.1	rna-XM_043124985.1	GWHPBKKW000367	JAIL_mrna-462942	CAN_JCIN_mrna-349195	Juhi_13949.t1	JMAN_mrna-455687	rna-XM_041157507.1	evm.model.Chr13.2569	rna-XM_018995816.2	PST039008.1	PstrChr05G001936.1
N0.HOG0007014	OG0003738	n0	AroxChr05G002113.1	rna-XM_043128228.1, rna-XM_043126460.1	GWHPBKKW000292	JAIL_mrna-1362195	CAN_JCIN_mrna-1460044, CAN_JCIN_mrna-345416	Juhi_08735.t1, Juhi_23209.t1	JMAN_mrna-1281462, JMAN_mrna-460024	rna-XM_041157681.1, rna-XM_041155207.1	evm.model.Chr16.241, evm.model.Chr13.2656	rna-XM_018994125.2, rna-XM_018973402.2	PST032212.1, PST039094.1	PstrChr06G000179.1
N0.HOG0007015	OG0003739	n1	AroxChr05G002196.1	rna-XM_043122582.1		JAIL_mrna-472209	CAN_JCIN_mrna-339811		JMAN_mrna-465490	rna-XM_041155566.1	evm.model.Chr13.2762	rna-XM_035684404.1	PST030641.1	PstrChr06G000129.1
N0.HOG0007016	OG0003739	n10	AroxChr15G001747.1	rna-XM_043128853.1		JAIL_mrna-1364691	CAN_JCIN_mrna-1457312		JMAN_mrna-1278793	rna-XM_041158686.1	evm.model.Chr16.181	rna-XM_018994213.2	PST032144.1	PstrChr05G002075.1
N0.HOG0007017	OG0003740	n1	AroxChr05G002313.1			JAIL_mrna-479610	CAN_JCIN_mrna-334481	Juhi_07843.t1	JMAN_mrna-472231	rna-XM_041155999.1			PST038862.1, PST038879.1	PstrChr05G002182.1
N0.HOG0007018	OG0003740	n9	AroxChr15G001653.1	rna-XM_043129078.1	GWHPBKKW009719	JAIL_mrna-1369608	CAN_JCIN_mrna-1452210	Juhi_09123.t1	JMAN_mrna-1273356	rna-XM_041157684.1	evm.model.Chr16.68	rna-XM_019003975.2	PST041223.1
N0.HOG0007019	OG0003741	n0	AroxChr05G002351.1	rna-XM_043124333.1, rna-XM_043123141.1, rna-XM_043124334.1, rna-XM_043126007.1, rna-XM_043125992.1, rna-XM_043125920.1		JAIL_mrna-480905	CAN_JCIN_mrna-332988	Juhi_24811.t1	JMAN_mrna-473435	rna-XM_041154384.1	evm.model.Chr13.2911	rna-XM_018991813.2, rna-XM_035684434.1, rna-XM_035684433.1	PST009774.1, PST009768.1	PstrChr05G002216.1, PstrChr05G002214.1
N0.HOG0007020	OG0003742	n1	AroxChr05G002354.1	rna-XM_043097677.1, rna-XM_043128844.1, rna-XM_043128781.1		JAIL_mrna-1370724	CAN_JCIN_mrna-1450971, CAN_JCIN_mrna-1450966	Juhi_08219.t1	JMAN_mrna-1272372		evm.model.Chr16.31	rna-XM_035686167.1, rna-XM_035686168.1		PstrChr06G000016.1, PstrChr06G000018.1
N0.HOG0007021	OG0003742	n14	AroxChr15G001674.1							rna-XM_041158127.1, rna-XM_041158129.1	evm.model.Chr16.29		PST041250.1, PST041248.1
N0.HOG0007022	OG0003743	n0	AroxChr06G000034.1	rna-XM_043091409.1	GWHPBKKW018434, GWHPBKKW018433	JAIL_mrna-484141	CAN_JCIN_mrna-469657	Juhi_00356.t1, Juhi_20043.t1, Juhi_00358.t1	JMAN_mrna-597113	rna-XM_041132379.1, rna-XM_041132383.1	evm.model.Chr2.2601, evm.model.Chr2.2603	rna-XM_018958269.2, rna-XM_018958302.2	PST040049.1, PST040152.1, PST040185.1	PstrChr11G000017.1
N0.HOG0007023	OG0003744	n0	AroxChr06G000083.1, AroxChr06G000089.1	rna-XM_043093293.1, rna-XM_043097582.1	GWHPBKKW018485, GWHPBKKW013805	JAIL_mrna-486460	CAN_JCIN_mrna-472242, CAN_JCIN_mrna-472029	Juhi_16973.t1	JMAN_mrna-594474	rna-XM_041131325.1, rna-XM_041134845.1	evm.model.Chr2.2552, evm.model.Chr9.1710	rna-XM_018957620.2, rna-XM_035693885.1	PST039969.1, PST042973.1	PstrChr11G000060.1
N0.HOG0007024	OG0003745	n1	AroxChr06G000192.1	rna-XM_043093012.1	GWHPBKKW018594	JAIL_mrna-492483		Juhi_01541.t1	JMAN_mrna-587755	rna-XM_041132241.1	evm.model.Chr2.2439.1	rna-XM_018956089.2	PST040055.1
N0.HOG0007025	OG0003745	n10	AroxChr14G001266.1	rna-XM_043096930.1	GWHPBKKW013734		CAN_JCIN_mrna-1546802	Juhi_09769.t1		rna-XM_041132830.1	evm.model.Chr9.1624.1	rna-XM_018968830.2	PST042985.1	PstrChr12G000117.1
N0.HOG0007026	OG0003746	n1	AroxChr14G001240.1	rna-XM_043096823.1	GWHPBKKW013701	JAIL_mrna-1636621	CAN_JCIN_mrna-1547925		JMAN_mrna-1566116		evm.model.Chr9.1590	rna-XM_018968474.2	PST042839.1	PstrChr12G000149.1
N0.HOG0007027	OG0003746	n10	AroxChr06G000242.1	rna-XM_043094857.1	GWHPBKKW018644	JAIL_mrna-495389			JMAN_mrna-584573	rna-XM_041130982.1	evm.model.Chr2.2386	rna-XM_018955427.2	PST039987.1	PstrChr11G000206.1
N0.HOG0007028	OG0003747	n1	AroxChr06G000304.1		GWHPBKKW018699			Juhi_05209.t1		rna-XM_041132263.1	evm.model.Chr2.2325	rna-XM_018995671.2	PST014860.1	PstrChr11G000254.1
N0.HOG0007029	OG0003747	n8	AroxChr06G000305.1	rna-XM_043094786.1	GWHPBKKW018698	JAIL_mrna-497895	CAN_JCIN_mrna-483080	Juhi_05208.t1	JMAN_mrna-581874	rna-XM_041132264.1		rna-XM_018996521.2	PST014740.1	PstrChr11G000260.1, PstrChr11G000258.1
N0.HOG0007030	OG0003748	n1	AroxChr06G000507.1		GWHPBKKW018860	JAIL_mrna-508087	CAN_JCIN_mrna-491649		JMAN_mrna-572116	rna-XM_041131050.1	evm.model.Chr2.2127	rna-XM_018991562.2	PST014726.1	PstrChr11G000435.1
N0.HOG0007031	OG0003748	n10	AroxChr14G001108.1	rna-XM_043097624.1	GWHPBKKW013556	JAIL_mrna-1630347	CAN_JCIN_mrna-1554000		JMAN_mrna-1572362		evm.model.Chr9.1432	rna-XM_018976483.2	PST001962.1	PstrChr12G000310.1
N0.HOG0007032	OG0003749	n1	AroxChr06G000560.1	rna-XM_043091253.1	GWHPBKKW018912	JAIL_mrna-510615	CAN_JCIN_mrna-494235	Juhi_15437.t1	JMAN_mrna-569370	rna-XM_041132300.1		rna-XM_018992810.2	PST014992.1	PstrChr11G000492.1
N0.HOG0007033	OG0003749	n11	AroxChr14G001069.1		GWHPBKKW013505	JAIL_mrna-1627413	CAN_JCIN_mrna-1557242		JMAN_mrna-1577036	rna-XM_041134866.1	evm.model.Chr2.2068.1	rna-XM_035693704.1	PST001994.1
N0.HOG0007034	OG0003750	n0	AroxChr06G000606.1	rna-XM_043094424.1, rna-XM_043108588.1	GWHPBKKW012138, GWHPBKKW012137	JAIL_mrna-511601	CAN_JCIN_mrna-495518	Juhi_09571.t2, Juhi_17834.t1	JMAN_mrna-568070	rna-XM_041143043.1, rna-XM_041130335.1	evm.model.Chr2.2015	rna-XM_018989038.1, rna-XM_018992276.2	PST037298.1, PST014935.1	PstrChr14G001540.1, PstrChr14G001541.1, PstrChr11G000535.1
N0.HOG0007035	OG0003751	n0	AroxChr06G000755.1	rna-XM_043094938.1	GWHPBKKW019093, GWHPBKKW013371	JAIL_mrna-518725, JAIL_mrna-1620294	CAN_JCIN_mrna-502998, CAN_JCIN_mrna-1563445	Juhi_01333.t1, Juhi_04199.t1	JMAN_mrna-560038, JMAN_mrna-1584192	rna-XM_041132476.1, rna-XM_041134481.1	evm.model.Chr2.1872, evm.model.Chr9.1241.1	rna-XM_018997418.2, rna-XM_018973487.2	PST043839.1	PstrChr12G000511.1
N0.HOG0007036	OG0003752	n0	AroxChr06G000763.1	rna-XM_043096663.1, rna-XM_043093795.1	GWHPBKKW013367, GWHPBKKW019102	JAIL_mrna-1620037, JAIL_mrna-519034	CAN_JCIN_mrna-1563700, CAN_JCIN_mrna-503279	Juhi_01328.t2	JMAN_mrna-1584418, JMAN_mrna-559790	rna-XM_041134335.1, rna-XM_041130233.1	evm.model.Chr9.1237, evm.model.Chr2.1865	rna-XM_018973649.2, rna-XM_018996952.2	PST043870.1	PstrChr11G000679.1
N0.HOG0007037	OG0003753	n0	AroxChr06G000992.1	rna-XM_043093655.1, rna-XM_043091337.1, rna-XM_043091334.1	GWHPBKKW019323, GWHPBKKW019322	JAIL_mrna-529692	CAN_JCIN_mrna-513345	Juhi_20186.t1, Juhi_13868.t1	JMAN_mrna-548693	rna-XM_041129726.1, rna-XM_041129720.1	evm.model.Chr2.1626, evm.model.Chr16.491, evm.model.Chr2.1622_evm.model.Chr2.1623	rna-XM_035687850.1	PST005161.1, PST005042.1	PstrChr11G000859.1
N0.HOG0007038	OG0003754	n1	AroxChr14G000512.1		GWHPBKKW019681			Juhi_15938.t1			evm.model.Chr2.1147
N0.HOG0007039	OG0003754	n4	AroxChr06G001107.1	rna-XM_043093278.1, rna-XM_043096722.1		JAIL_mrna-1604196, JAIL_mrna-547627	CAN_JCIN_mrna-1578169, CAN_JCIN_mrna-530715	Juhi_01917.t1	JMAN_mrna-1599685, JMAN_mrna-529954	rna-XM_041133561.1	evm.model.Chr9.845	rna-XM_018965892.2	PST025192.1, PST009608.1	PstrChr12G000862.1
N0.HOG0007040	OG0003755	n1	AroxChr14G000117.1	rna-XM_043097799.1		JAIL_mrna-1582172, JAIL_mrna-1582195	CAN_JCIN_mrna-1601373		JMAN_mrna-1622257	rna-XM_041134554.1		rna-XM_018978439.2	PST042473.1
N0.HOG0007041	OG0003755	n9	AroxChr06G001636.1	rna-XM_043091918.1	GWHPBKKW020114	JAIL_mrna-580022	CAN_JCIN_mrna-563386		JMAN_mrna-499579	rna-XM_041132648.1		rna-XM_035685617.1	PST032969.1, PST018064.1	PstrChr11G001450.1
N0.HOG0007042	OG0003756	n2	AroxChr06G001944.1	rna-XM_043094779.1		JAIL_mrna-597883			JMAN_mrna-482200	rna-XM_041129773.1	evm.model.Chr2.113	rna-XM_018968430.2	PST019247.1	PstrChr11G001777.1
N0.HOG0007043	OG0003756	n10	AroxChr14G000339.1, AroxChr14G000338.1, AroxChr14G000340.1	rna-XM_043098018.1			CAN_JCIN_mrna-1586109		JMAN_mrna-1607671	rna-XM_041132799.1	evm.model.Chr9.678	rna-XM_018969635.2	PST042347.1
N0.HOG0007044	OG0003757	n0	AroxChr07G000423.1	rna-XM_043120398.1	GWHPBKKW023387, GWHPBKKW015990	JAIL_mrna-887762, JAIL_mrna-220054	CAN_JCIN_mrna-299206	Juhi_10237.t1, Juhi_00716.t1	JMAN_mrna-762268, JMAN_mrna-299261	rna-XM_041151950.1, rna-XM_041147389.1	evm.model.Chr10.461, evm.model.Chr1.651	rna-XM_018979866.2, rna-XM_018961185.2	PST004746.1, PST035398.1	PstrChr04G001325.1
N0.HOG0007045	OG0003758	n0	AroxChr07G000424.1	rna-XM_043129041.1, rna-XM_043121330.1	GWHPBKKW023388	JAIL_mrna-1316956, JAIL_mrna-887779	CAN_JCIN_mrna-1501585, CAN_JCIN_mrna-746895	Juhi_10238.t1	JMAN_mrna-1324145, JMAN_mrna-762278	rna-XM_041159611.1, rna-XM_041151958.1	evm.model.Chr10.462	rna-XM_018981271.2, rna-XM_018979874.2	PST023380.1, PST004558.1	PstrChr06G000872.1, PstrChr04G001324.1
N0.HOG0007046	OG0003759	n0	AroxChr07G000473.1	rna-XM_043119779.1	GWHPBKKW023450, GWHPBKKW015874	JAIL_mrna-890773, JAIL_mrna-224788	CAN_JCIN_mrna-749555, CAN_JCIN_mrna-294311	Juhi_19145.t1, Juhi_22362.t1	JMAN_mrna-765254, JMAN_mrna-294398	rna-XM_041151743.1, rna-XM_041146549.1	evm.model.Chr1.780	rna-XM_018990810.2, rna-XM_018961281.2	PST035982.1, PST004750.1	PstrChr04G001274.1
N0.HOG0007047	OG0003760	n0	AroxChr07G000486.1	rna-XM_043118219.1, rna-XM_043119711.1	GWHPBKKW023462	JAIL_mrna-226177, JAIL_mrna-891222	CAN_JCIN_mrna-292930, CAN_JCIN_mrna-750157	Juhi_22384.t1, Juhi_03621.t1	JMAN_mrna-293215, JMAN_mrna-765755	rna-XM_041147017.1, rna-XM_041151811.1	evm.model.Chr1.808, evm.model.Chr10.542	rna-XM_035694761.1	PST035951.1, PST004734.1	PstrChr04G001263.1
N0.HOG0007048	OG0003761	n0	AroxChr07G000629.1	rna-XM_043120657.1, rna-XM_043114778.1	GWHPBKKW023574, GWHPBKKW015701	JAIL_mrna-895577, JAIL_mrna-232470	CAN_JCIN_mrna-754089, CAN_JCIN_mrna-287060		JMAN_mrna-769952, JMAN_mrna-287043	rna-XM_041152552.1, rna-XM_041146661.1	evm.model.Chr10.662, evm.model.Chr1.955	rna-XM_035695046.1, rna-XM_018960274.2	PST002183.1, PST004091.1	PstrChr04G001145.1
N0.HOG0007049	OG0003762	n0	AroxChr07G000826.1	rna-XM_043115208.1, rna-XM_043121363.1	GWHPBKKW015429, GWHPBKKW014947		CAN_JCIN_mrna-273867, CAN_JCIN_mrna-246890	Juhi_03573.t1, Juhi_10617.t1		rna-XM_041150073.1, rna-XM_041147473.1	evm.model.Chr1.1889	rna-XM_018972192.2, rna-XM_018972839.2, rna-XM_019003937.2	PST003976.1, PST003926.1, PST003937.1, PST017220.1	PstrChr06G000664.1
N0.HOG0007050	OG0003763	n0	AroxChr07G000903.1	rna-XM_043120878.1, rna-XM_043115621.1	GWHPBKKW023990, GWHPBKKW015159	JAIL_mrna-917952, JAIL_mrna-258761	CAN_JCIN_mrna-773515	Juhi_15167.t1	JMAN_mrna-790661	rna-XM_041152901.1, rna-XM_041147061.1	evm.model.Chr10.1111, evm.model.Chr1.1549	rna-XM_018953913.2, rna-XM_035689954.1	PST026409.1, PST025742.1	PstrChr04G000746.1, PstrChr03G001120.1
N0.HOG0007051	OG0003764	n0	AroxChr07G000931.1	rna-XM_043120637.1, rna-XM_043116849.1	GWHPBKKW023960, GWHPBKKW015195	JAIL_mrna-916120	CAN_JCIN_mrna-771637, CAN_JCIN_mrna-263138	Juhi_10334.t1, Juhi_14113.t1	JMAN_mrna-788724, JMAN_mrna-263628	rna-XM_041152851.1, rna-XM_041149123.1	evm.model.Chr10.1077, evm.model.Chr1.1499	rna-XM_018962493.2	PST027905.1	PstrChr04G000768.1, PstrChr03G001084.1
N0.HOG0007052	OG0003765	n0	AroxChr07G000977.1, AroxChr07G000976.1	rna-XM_043121082.1	GWHPBKKW023911	JAIL_mrna-913583	CAN_JCIN_mrna-769085		JMAN_mrna-786133	rna-XM_041152792.1, rna-XM_041153366.1, rna-XM_041153365.1	evm.model.Chr10.1014	rna-XM_018978908.2, rna-XM_035695308.1, rna-XM_035695124.1	PST027840.1, PST027888.1, PST028025.1	PstrChr04G000824.1, PstrChr04G000823.1, PstrChr04G000822.1
N0.HOG0007053	OG0003766	n0	AroxChr07G001039.1	rna-XM_043115345.1, rna-XM_043119887.1	GWHPBKKW015340	JAIL_mrna-249366, JAIL_mrna-910063	CAN_JCIN_mrna-269807, CAN_JCIN_mrna-766015		JMAN_mrna-269934, JMAN_mrna-782995	rna-XM_041148965.1, rna-XM_041150951.1	evm.model.Chr1.1351, evm.model.Chr10.930.1	rna-XM_035695176.1, rna-XM_018994592.2	PST025654.1, PST027912.1	PstrChr03G000969.1, PstrChr04G000885.1
N0.HOG0007054	OG0003767	n0	AroxChr07G001043.1	rna-XM_043119898.1	GWHPBKKW015344, GWHPBKKW023821	JAIL_mrna-909866	CAN_JCIN_mrna-269893, CAN_JCIN_mrna-765860	Juhi_10445.t1	JMAN_mrna-782809	rna-XM_041147746.1, rna-XM_041151531.1	evm.model.Chr1.1347, evm.model.Chr1.1345, evm.model.Chr10.924.2	rna-XM_018955216.2, rna-XM_018962621.2	PST025563.1, PST027804.1	PstrChr03G000965.1, PstrChr04G000889.1
N0.HOG0007055	OG0003768	n0	AroxChr07G001636.1	rna-XM_043117516.1	GWHPBKKW014195, GWHPBKKW024782	JAIL_mrna-323664, JAIL_mrna-966645	CAN_JCIN_mrna-195272, CAN_JCIN_mrna-823371	Juhi_24556.t1, Juhi_05373.t1	JMAN_mrna-200300, JMAN_mrna-837172	rna-XM_041149502.1, rna-XM_041150712.1	evm.model.Chr1.2947, evm.model.Chr10.2221	rna-XM_018971207.2, rna-XM_035694308.1	PST000194.1, PST017361.1
N0.HOG0007056	OG0003769	n0	AroxChr07G001666.1	rna-XM_043121766.1	GWHPBKKW020229, GWHPBKKW024820, GWHPBKKW024811	JAIL_mrna-968859, JAIL_mrna-966867, JAIL_mrna-968288	CAN_JCIN_mrna-823583, CAN_JCIN_mrna-825586, CAN_JCIN_mrna-825188	Juhi_05400.t1	JMAN_mrna-840197, JMAN_mrna-837379, JMAN_mrna-838689	rna-XM_041151569.1	evm.model.Chr10.2259	rna-XM_018960588.2	PST017388.1	PstrChr04G000186.1
N0.HOG0007057	OG0003770	n1	AroxChr07G001718.1		GWHPBKKW024864		CAN_JCIN_mrna-828131		JMAN_mrna-842277	rna-XM_041151050.1	evm.model.Chr10.2304		PST023994.1	PstrChr04G000152.1
N0.HOG0007058	OG0003770	n8	AroxChr12G001188.1	rna-XM_043083204.1	GWHPBKKW030161	JAIL_mrna-1494820	CAN_JCIN_mrna-1331764	Juhi_03133.t1	JMAN_mrna-1487290	rna-XM_041166395.1	evm.model.Chr8.1553	rna-XM_018974705.2	PST002537.1	PstrChr08G000453.1
N0.HOG0007059	OG0003771	n0	AroxChr07G001830.1	rna-XM_043117966.1, rna-XM_043119106.1	GWHPBKKW013949, GWHPBKKW024970	JAIL_mrna-336267	CAN_JCIN_mrna-183344, CAN_JCIN_mrna-183447, CAN_JCIN_mrna-834165	Juhi_28021.t1, Juhi_16475.t1	JMAN_mrna-187087	rna-XM_041149026.1, rna-XM_041153103.1	evm.model.Chr10.2446.1	rna-XM_035691453.1, rna-XM_019003006.2	PST033159.1, PST023943.1	PstrChr04G000046.1
N0.HOG0007060	OG0003772	n0	AroxChr07G001876.1	rna-XM_043118601.1	GWHPBKKW013870, GWHPBKKW025034	JAIL_mrna-340228	CAN_JCIN_mrna-179416, CAN_JCIN_mrna-836633	Juhi_21419.t1, Juhi_17324.t1	JMAN_mrna-183084, JMAN_mrna-850615	rna-XM_041150043.1, rna-XM_041151106.1	evm.model.Chr1.3302.1, evm.model.Chr10.2500	rna-XM_018977752.2, rna-XM_018977715.2	PST033121.1, PST023984.1	PstrChr04G000007.1
N0.HOG0007061	OG0003773	n1	AroxChr16G000137.1			JAIL_mrna-983581, JAIL_mrna-1720841	CAN_JCIN_mrna-926288	Juhi_18027.t1, Juhi_16788.t1	JMAN_mrna-859481	rna-XM_041139937.1	evm.model.Chr6.170	rna-XM_035691022.1
N0.HOG0007062	OG0003773	n10	AroxChr08G000167.1	rna-XM_043109439.1			CAN_JCIN_mrna-1746329		JMAN_mrna-1714882	rna-XM_041143199.1	evm.model.Chr15.127	rna-XM_035685686.1	PST021594.1, PST042572.1	PstrChr14G001378.1
N0.HOG0007063	OG0003774	n1	AroxChr16G000190.1	rna-XM_043109989.1	GWHPBKKW012272					rna-XM_041142050.1	evm.model.Chr15.172	rna-XM_018993663.2	PST042655.1
N0.HOG0007064	OG0003774	n7	AroxChr08G000200.1	rna-XM_043105013.1	GWHPBKKW016770	JAIL_mrna-984107, JAIL_mrna-985110	CAN_JCIN_mrna-924480		JMAN_mrna-860193, JMAN_mrna-861446	rna-XM_041141179.1	evm.model.Chr6.209	rna-XM_018992651.1, rna-XM_018984305.1	PST021704.1
N0.HOG0007065	OG0003775	n1	AroxChr08G000233.1	rna-XM_043105650.1, rna-XM_043105703.1	GWHPBKKW016872	JAIL_mrna-988442		Juhi_14106.t1		rna-XM_041141663.1		rna-XM_035691081.1	PST033394.1
N0.HOG0007066	OG0003775	n9	AroxChr16G000224.1	rna-XM_043106384.1	GWHPBKKW016873	JAIL_mrna-988486	CAN_JCIN_mrna-921292	Juhi_14104.t1	JMAN_mrna-864873	rna-XM_041141664.1	evm.model.Chr6.295	rna-XM_019001302.2	PST033320.1
N0.HOG0007067	OG0003776	n1	AroxChr16G000276.1	rna-XM_043109595.1	GWHPBKKW012168	JAIL_mrna-1726928		Juhi_18951.t1	JMAN_mrna-1721137	rna-XM_041143032.1	evm.model.Chr15.258	rna-XM_035686076.1	PST037334.1, PST037154.1	PstrChr14G001511.1
N0.HOG0007068	OG0003776	n12	AroxChr08G000270.1		GWHPBKKW016910			Juhi_12418.t1	JMAN_mrna-867049	rna-XM_041141396.1	evm.model.Chr6.328	rna-XM_018981001.2	PST033456.1
N0.HOG0007069	OG0003777	n0	AroxChr08G000354.1	rna-XM_043107528.1, rna-XM_043107325.1	GWHPBKKW017029, GWHPBKKW017032	JAIL_mrna-996545, JAIL_mrna-996668	CAN_JCIN_mrna-913839, CAN_JCIN_mrna-913654	Juhi_03286.t1, Juhi_20430.t1, Juhi_03290.t1	JMAN_mrna-872960, JMAN_mrna-873037	rna-XM_041141389.1		rna-XM_018951705.2, rna-XM_018951706.2		PstrChr15G000399.1, PstrChr15G000401.1, PstrChr15G000403.1
N0.HOG0007070	OG0003778	n0	AroxChr08G000643.1, AroxChr15G001207.1	rna-XM_043129165.1, rna-XM_043107060.1	GWHPBKKW009166, GWHPBKKW017346	JAIL_mrna-1333765, JAIL_mrna-1014247	CAN_JCIN_mrna-1487189, CAN_JCIN_mrna-894796	Juhi_16095.t1, Juhi_07575.t1	JMAN_mrna-1306141, JMAN_mrna-890355	rna-XM_041159551.1	evm.model.Chr16.828	rna-XM_018974617.2	PST031750.1, PST029816.1	PstrChr15G000696.1
N0.HOG0007071	OG0003779	n1	AroxChr16G000591.1	rna-XM_043108513.1	GWHPBKKW011785			Juhi_06395.t1		rna-XM_041141973.1	evm.model.Chr15.678	rna-XM_019002459.2	PST022652.1	PstrChr14G001812.1
N0.HOG0007072	OG0003779	n9	AroxChr08G000706.1	rna-XM_043107165.1	GWHPBKKW017412	JAIL_mrna-1017334	CAN_JCIN_mrna-891136	Juhi_23657.t1	JMAN_mrna-893610	rna-XM_041139840.1	evm.model.Chr6.1019	rna-XM_018952823.2	PST020052.1
N0.HOG0007073	OG0003780	n0	AroxChr08G000949.1		GWHPBKKW017816	JAIL_mrna-1041288	CAN_JCIN_mrna-865909	Juhi_15043.t1, Juhi_27796.t1	JMAN_mrna-917959, JMAN_mrna-917630	rna-XM_041140018.1, rna-XM_041141287.1, rna-XM_041140484.1		rna-XM_018953471.2, rna-XM_018950861.1, rna-XM_035687142.1, rna-XM_035683320.1, rna-XM_035687113.1	PST003696.1	PstrChr08G001296.1, PstrChr15G000968.1, PstrChr15G000970.1
N0.HOG0007074	OG0003781	n0	AroxChr08G001066.1	rna-XM_043108032.1, rna-XM_043088690.1, rna-XM_043089023.1	GWHPBKKW017975	JAIL_mrna-1050408	CAN_JCIN_mrna-857754	Juhi_25290.t2	JMAN_mrna-926491	rna-XM_041140629.1	evm.model.Chr6.1816.3	rna-XM_035690517.1	PST006718.1, PST012623.1, PST012655.1, PST008923.1, PST008374.1, PST006332.1, PST012503.1	PstrChr15G001105.1
N0.HOG0007075	OG0003782	n0	AroxChr08G001132.1	rna-XM_043108382.1, rna-XM_043107507.1	GWHPBKKW011446, GWHPBKKW018042	JAIL_mrna-1765383, JAIL_mrna-1054038	CAN_JCIN_mrna-1700259, CAN_JCIN_mrna-854426	Juhi_28615.t2	JMAN_mrna-1759448, JMAN_mrna-930058	rna-XM_041142123.1, rna-XM_041140283.1	evm.model.Chr15.1084, evm.model.Chr6.1885.1	rna-XM_018967901.1	PST020005.1, PST020989.1	PstrChr15G001168.1
N0.HOG0007076	OG0003783	n1	AroxChr16G000896.1		GWHPBKKW011412	JAIL_mrna-1767221	CAN_JCIN_mrna-1698518		JMAN_mrna-1761400		evm.model.Chr15.1119.2		PST019778.1
N0.HOG0007077	OG0003783	n7	AroxChr08G001201.1	rna-XM_043107660.1	GWHPBKKW018116	JAIL_mrna-1057774	CAN_JCIN_mrna-851330	Juhi_09636.t1	JMAN_mrna-933381	rna-XM_041140935.1	evm.model.Chr6.1964	rna-XM_018986695.2	PST020991.1	PstrChr15G001222.1, PstrChr15G001224.1
N0.HOG0007078	OG0003784	n0	AroxChr08G001294.1	rna-XM_043105100.1	GWHPBKKW018239, GWHPBKKW011267	JAIL_mrna-1069412	CAN_JCIN_mrna-1690437, CAN_JCIN_mrna-838859	Juhi_27237.t1, Juhi_12554.t1	JMAN_mrna-1769447, JMAN_mrna-946814	rna-XM_041141911.1, rna-XM_041140429.1	evm.model.Chr15.1266, evm.model.Chr6.2254	rna-XM_018978395.2, rna-XM_018953529.2	PST019952.1, PST036231.1	PstrChr15G001408.1
N0.HOG0007079	OG0003785	n0	AroxChr08G001339.1	rna-XM_043106981.1	GWHPBKKW018338	JAIL_mrna-1104720, JAIL_mrna-1104616, JAIL_mrna-1104682	CAN_JCIN_mrna-1112826	Juhi_18518.t1	JMAN_mrna-1127372, JMAN_mrna-1127521, JMAN_mrna-1127596, JMAN_mrna-1127396, JMAN_mrna-1127443, JMAN_mrna-1127570	rna-XM_041141661.1		rna-XM_018994813.2, rna-XM_018994817.2, rna-XM_035690883.1	PST036206.1	PstrChr15G001367.1
N0.HOG0007080	OG0003786	n1	AroxChr10G000060.1	rna-XM_043112902.1		JAIL_mrna-1273223	CAN_JCIN_mrna-1254363	Juhi_14915.t1	JMAN_mrna-1164314	rna-XM_041145503.1	evm.model.Chr12.2330	rna-XM_018986718.2	PST015112.1	PstrChr02G000786.1
N0.HOG0007081	OG0003786	n11	AroxChr09G000087.1	rna-XM_043088165.1	GWHPBKKW006239	JAIL_mrna-1075589	CAN_JCIN_mrna-1142888		JMAN_mrna-1155424			rna-XM_018970614.2	PST031265.1	PstrChr10G001323.1
N0.HOG0007082	OG0003787	n0	AroxChr09G000866.1, AroxChr09G000870.1	rna-XM_043091090.1	GWHPBKKW026380, GWHPBKKW005347	JAIL_mrna-824096, JAIL_mrna-1129929	CAN_JCIN_mrna-978161, CAN_JCIN_mrna-1083956	Juhi_17275.t1, Juhi_19651.t1	JMAN_mrna-1022571, JMAN_mrna-1100759	rna-XM_041167328.1, rna-XM_041172449.1		rna-XM_035688670.1, rna-XM_018951977.2	PST028780.1	PstrChr09G000924.1, PstrChr10G000693.1
N0.HOG0007083	OG0003788	n0	AroxChr09G001267.1	rna-XM_043090239.1	GWHPBKKW004943	JAIL_mrna-853900, JAIL_mrna-1149202	CAN_JCIN_mrna-948340, CAN_JCIN_mrna-1064525	Juhi_25442.t2, Juhi_05428.t1	JMAN_mrna-1053472, JMAN_mrna-1081265	rna-XM_041170260.1, rna-XM_041172606.1	evm.model.Chr3.364, evm.model.Chr4.1955	rna-XM_035688046.1, rna-XM_018983219.2	PST010460.1, PST034932.1	PstrChr10G000288.1
N0.HOG0007084	OG0003789	n1	AroxContig098G000057.1		GWHPBKKW030895	JAIL_mrna-5199	CAN_JCIN_mrna-4852	Juhi_09038.t1	JMAN_mrna-5496	rna-XM_041147270.1	evm.model.Chr7.3538	rna-XM_018966230.2
N0.HOG0007085	OG0003789	n9	AroxChr10G000078.1	rna-XM_043112877.1	GWHPBKKW002707	JAIL_mrna-1272616	CAN_JCIN_mrna-1253826		JMAN_mrna-1164883	rna-XM_041144616.1	evm.model.Chr12.2317	rna-XM_018954543.2	PST015393.1	PstrChr02G000771.1
N0.HOG0007086	OG0003790	n0	AroxChr10G000175.1	rna-XM_043112731.1, rna-XM_043115605.1	GWHPBKKW002805, GWHPBKKW002806	JAIL_mrna-1269191, JAIL_mrna-9356	CAN_JCIN_mrna-1250181, CAN_JCIN_mrna-8293	Juhi_25237.t1	JMAN_mrna-1168426, JMAN_mrna-9454		evm.model.Chr12.2218, evm.model.Chr7.3437	rna-XM_035683139.1	PST015412.1, PST030550.1	PstrChr01G002576.1, PstrChr02G000691.1, PstrChr13G001125.1
N0.HOG0007087	OG0003791	n0	AroxChr10G000260.1	rna-XM_043112553.1	GWHPBKKW031120, GWHPBKKW002890	JAIL_mrna-1264670	CAN_JCIN_mrna-1245835	Juhi_24078.t1, Juhi_06607.t1	JMAN_mrna-16542, JMAN_mrna-1173147	rna-XM_041167430.1, rna-XM_041145958.1	evm.model.Chr7.3281, evm.model.Chr12.2116	rna-XM_035692611.1, rna-XM_018989295.2	PST012524.1, PST016117.1, PST015435.1	PstrChr02G000603.1
N0.HOG0007088	OG0003792	n0	AroxChr10G000461.1	rna-XM_043135492.1, rna-XM_043134925.1	GWHPBKKW030302	JAIL_mrna-1487191	CAN_JCIN_mrna-1339731	Juhi_26921.t1	JMAN_mrna-1479466	rna-XM_041165334.1, rna-XM_041165330.1	evm.model.Chr7.944, evm.model.Chr8.1756, evm.model.Chr7.935, evm.model.Chr2.1370, evm.model.Chr8.1755	rna-XM_018974341.2, rna-XM_019002989.2	PST001277.1	PstrContig116G000011.1, PstrChr08G000344.1
N0.HOG0007089	OG0003793	n0	AroxChr10G000483.1	rna-XM_043112149.1	GWHPBKKW031437, GWHPBKKW003089	JAIL_mrna-34602, JAIL_mrna-1252831	CAN_JCIN_mrna-32699, CAN_JCIN_mrna-1234508	Juhi_24257.t1	JMAN_mrna-35242, JMAN_mrna-1185465	rna-XM_041163986.1, rna-XM_041146219.1	evm.model.Chr7.2931, evm.model.Chr12.1887	rna-XM_018956969.2, rna-XM_018989519.2	PST001589.1, PST028345.1	PstrChr01G002134.1
N0.HOG0007090	OG0003794	n0	AroxChr10G000612.1	rna-XM_043111956.1	GWHPBKKW004010, GWHPBKKW023185, GWHPBKKW003216	JAIL_mrna-1245269	CAN_JCIN_mrna-1227682, CAN_JCIN_mrna-1227500	Juhi_21529.t1	JMAN_mrna-1193339	rna-XM_041145899.1	evm.model.Chr12.1763	rna-XM_018993041.2	PST027924.1, PST022141.1, PST002796.1, PST026314.1, PST028198.1, PST021039.1	PstrChr02G000246.1
N0.HOG0007091	OG0003795	n0	AroxChr10G000618.1	rna-XM_043092542.1		JAIL_mrna-44231, JAIL_mrna-1245034	CAN_JCIN_mrna-42555, CAN_JCIN_mrna-891243, CAN_JCIN_mrna-1227211	Juhi_11832.t1	JMAN_mrna-46806	rna-XM_041139009.1, rna-XM_041164392.1, rna-XM_041146260.1	evm.model.Chr5.190, evm.model.Chr7.2749, evm.model.Chr12.1758	rna-XM_018966007.2, rna-XM_018993033.2	PST028477.1	PstrChr02G001494.1, PstrChr01G001973.1
N0.HOG0007092	OG0003796	n0	AroxChr10G000734.1	rna-XM_043089523.1, rna-XM_043111734.1	GWHPBKKW031764, GWHPBKKW003324	JAIL_mrna-54358, JAIL_mrna-1238246	CAN_JCIN_mrna-53444, CAN_JCIN_mrna-1221137	Juhi_26979.t1, Juhi_00488.t1	JMAN_mrna-57505	rna-XM_041158214.1, rna-XM_041145467.1	evm.model.Chr7.2577.2, evm.model.Chr12.1634.2	rna-XM_018994734.2, rna-XM_018983764.2	PST028218.1	PstrChr02G000138.1
N0.HOG0007093	OG0003797	n0	AroxChr10G000858.1	rna-XM_043114679.1, rna-XM_043104093.1	GWHPBKKW031916, GWHPBKKW003438	JAIL_mrna-1231407	CAN_JCIN_mrna-1213395	Juhi_22495.t1	JMAN_mrna-66002, JMAN_mrna-1206288	rna-XM_041151587.1, rna-XM_041143790.1	evm.model.Chr7.2411, evm.model.Chr12.1512	rna-XM_018955191.2	PST034608.1, PST034596.1, PST040238.1	PstrChr01G001659.1, PstrChr02G000027.1
N0.HOG0007094	OG0003798	n0	AroxChr10G001024.1	rna-XM_043133085.1	GWHPBKKW029203, GWHPBKKW021000	JAIL_mrna-628639	CAN_JCIN_mrna-611186	Juhi_04607.t1	JMAN_mrna-716534, JMAN_mrna-716547, JMAN_mrna-716603, JMAN_mrna-716664, JMAN_mrna-716716	rna-XM_041163184.1, rna-XM_041163180.1, rna-XM_041163183.1		rna-XM_035682967.1, rna-XM_035682971.1	PST039335.1, PST039370.1	PstrChr07G001753.1
N0.HOG0007095	OG0003799	n0	AroxChr10G001158.1	rna-XM_043136332.1	GWHPBKKW032346, GWHPBKKW032345, GWHPBKKW003830	JAIL_mrna-1215692, JAIL_mrna-87073	CAN_JCIN_mrna-1199081, CAN_JCIN_mrna-84804		JMAN_mrna-1221430, JMAN_mrna-90139	rna-XM_041146313.1, rna-XM_041136020.1	evm.model.Chr12.1157, evm.model.Chr7.1908	rna-XM_018970022.2, rna-XM_018954699.2	PST021347.1	PstrChr01G001256.1, PstrChr02G001374.1
N0.HOG0007096	OG0003800	n0	AroxChr10G001196.1	rna-XM_043111118.1	GWHPBKKW003791, GWHPBKKW003799, GWHPBKKW003800	JAIL_mrna-1217059, JAIL_mrna-1503948	CAN_JCIN_mrna-1200258, CAN_JCIN_mrna-1324075	Juhi_03827.t1	JMAN_mrna-1220069, JMAN_mrna-1496026	rna-XM_041144982.1		rna-XM_018985081.2, rna-XM_018960086.2	PST019461.1, PST019436.1, PST019530.1	PstrChr02G001351.1, PstrChr02G001347.1
N0.HOG0007097	OG0003801	n0	AroxChr10G001696.1	rna-XM_043113786.1, rna-XM_043123190.1	GWHPBKKW028330, GWHPBKKW028331, GWHPBKKW028329, GWHPBKKW028380	JAIL_mrna-159353		Juhi_27717.t1, Juhi_27714.t1	JMAN_mrna-155186	rna-XM_041159724.1, rna-XM_041160165.1	evm.model.Chr7.537	rna-XM_035691390.1	PST026984.1	PstrChr01G000438.1, PstrChr01G000433.1, PstrChr01G000432.1, PstrChr13G000422.1
N0.HOG0007098	OG0003802	n0	AroxChr11G000137.1	rna-XM_043104329.1, rna-XM_043100494.1	GWHPBKKW009874	JAIL_mrna-1710171, JAIL_mrna-1459793	CAN_JCIN_mrna-1620601, CAN_JCIN_mrna-1441119	Juhi_05968.t1	JMAN_mrna-1640947, JMAN_mrna-1452380	rna-XM_041139072.1, rna-XM_041135807.1	evm.model.Chr5.1526, evm.model.Chr14.1869.1	rna-XM_018995959.2, rna-XM_018975420.2	PST039767.1, PST030457.1	PstrChr13G000140.1
N0.HOG0007099	OG0003803	n1	AroxChr11G000841.1	rna-XM_043099442.1	GWHPBKKW007240			Juhi_17693.t1		rna-XM_041136269.1		rna-XM_035685566.1	PST036383.1
N0.HOG0007100	OG0003803	n7	AroxChr11G000186.1	rna-XM_043110650.1	GWHPBKKW006559, GWHPBKKW006677	JAIL_mrna-1450063	CAN_JCIN_mrna-1431902	Juhi_08591.t1, Juhi_05002.t1	JMAN_mrna-1441661			rna-XM_018977616.2	PST037952.1, PST028706.1	PstrChr10G001078.1
N0.HOG0007101	OG0003804	n0	AroxChr11G000305.1	rna-XM_043103323.1	GWHPBKKW010088	JAIL_mrna-1449779, JAIL_mrna-1700182	CAN_JCIN_mrna-1431644, CAN_JCIN_mrna-1630937	Juhi_27134.t1	JMAN_mrna-1441417, JMAN_mrna-1650180	rna-XM_041137517.1, rna-XM_041138830.1	evm.model.Chr14.1661, evm.model.Chr5.1361	rna-XM_018977617.2, rna-XM_018978206.2	PST037902.1, PST037874.1, PST039728.1	PstrChr14G000978.1
N0.HOG0007102	OG0003805	n1	AroxChr11G000744.1		GWHPBKKW007142	JAIL_mrna-1417264	CAN_JCIN_mrna-1400288	Juhi_04550.t1	JMAN_mrna-1411216	rna-XM_041137107.1	evm.model.Chr14.981	rna-XM_018967690.2		PstrChr13G000606.1
N0.HOG0007103	OG0003805	n10	AroxChr13G000693.1		GWHPBKKW010496	JAIL_mrna-1675096	CAN_JCIN_mrna-1655740		JMAN_mrna-1672097	rna-XM_041138144.1	evm.model.Chr5.770		PST003275.1	PstrChr14G000688.1, PstrChr14G000673.1
N0.HOG0007104	OG0003806	n0	AroxChr11G000823.1	rna-XM_043098325.1	GWHPBKKW005570, GWHPBKKW007214	JAIL_mrna-1414377, JAIL_mrna-1118944	CAN_JCIN_mrna-1397290, CAN_JCIN_mrna-1095339	Juhi_03588.t1, Juhi_02736.t1	JMAN_mrna-1408279, JMAN_mrna-1111763	rna-XM_041136292.1, rna-XM_041171230.1	evm.model.Chr14.887, evm.model.Chr4.1211	rna-XM_035685151.1, rna-XM_018964112.2	PST005475.1	PstrChr13G000899.1
N0.HOG0007105	OG0003807	n1	AroxContig098G000108.1	rna-XM_043099486.1, rna-XM_043099498.1	GWHPBKKW030947				JMAN_mrna-7304	rna-XM_041148098.1	evm.model.Chr7.3487	rna-XM_018966136.2	PST028697.1	PstrChr01G002624.1
N0.HOG0007106	OG0003807	n10	AroxChr11G000860.1	rna-XM_043100149.1		JAIL_mrna-1412695	CAN_JCIN_mrna-1395692, CAN_JCIN_mrna-1395871		JMAN_mrna-1406583		evm.model.Chr14.853	rna-XM_035685140.1	PST036477.1	PstrChr13G000867.1
N0.HOG0007107	OG0003808	n1	AroxChr11G000969.1	rna-XM_043100715.1		JAIL_mrna-1406843		Juhi_06388.t1	JMAN_mrna-1400500		evm.model.Chr14.737	rna-XM_018980119.2	PST044775.1
N0.HOG0007108	OG0003808	n8	AroxChr13G000556.1	rna-XM_043104259.1	GWHPBKKW010643	JAIL_mrna-1669635	CAN_JCIN_mrna-1661565	Juhi_14369.t1	JMAN_mrna-1677912			rna-XM_035690070.1, rna-XM_035692839.1, rna-XM_018963658.2	PST003096.1	PstrChr14G000535.1
N0.HOG0007109	OG0003809	n0	AroxChr11G001004.1	rna-XM_043101195.1, rna-XM_043098385.1		JAIL_mrna-1405214, JAIL_mrna-1405297, JAIL_mrna-1405324	CAN_JCIN_mrna-1388511, CAN_JCIN_mrna-1388553		JMAN_mrna-1399106, JMAN_mrna-1399179, JMAN_mrna-1399217	rna-XM_041136027.1, rna-XM_041136028.1		rna-XM_018972914.2, rna-XM_018972915.2, rna-XM_018972892.2	PST044652.1, PST044709.1, PST044647.1	PstrChr13G001024.1
N0.HOG0007110	OG0003810	n1	AroxChr11G001106.1	rna-XM_043099418.1	GWHPBKKW007519				JMAN_mrna-1393979	rna-XM_041137474.1	evm.model.Chr14.599.2	rna-XM_018976309.2	PST044688.1	PstrChr13G001131.1
N0.HOG0007111	OG0003810	n9	AroxChr13G000470.1	rna-XM_043104173.1	GWHPBKKW010740	JAIL_mrna-1665357	CAN_JCIN_mrna-1665694		JMAN_mrna-1681570	rna-XM_041137912.1	evm.model.Chr5.493	rna-XM_018959565.2	PST003464.1	PstrChr14G000430.1
N0.HOG0007112	OG0003811	n0	AroxChr11G001188.1	rna-XM_043103496.1	GWHPBKKW010816	JAIL_mrna-1397814, JAIL_mrna-1661013	CAN_JCIN_mrna-1380190, CAN_JCIN_mrna-1668919	Juhi_08850.t1, Juhi_04807.t1	JMAN_mrna-1391061, JMAN_mrna-1685956	rna-XM_041135752.1, rna-XM_041138789.1	evm.model.Chr14.524.3, evm.model.Chr5.426	rna-XM_018988648.2, rna-XM_018994328.2	PST023659.1, PST003229.1	PstrChr14G000378.1
N0.HOG0007113	OG0003812	n0	AroxChr13G000367.1, AroxChr11G001244.1	rna-XM_043101578.1, rna-XM_043101576.1	GWHPBKKW007660, GWHPBKKW007661	JAIL_mrna-1394334	CAN_JCIN_mrna-1376865	Juhi_01245.t1	JMAN_mrna-1387550	rna-XM_041135620.1, rna-XM_041135623.1	evm.model.Chr14.449, evm.model.Chr14.448	rna-XM_018950187.2, rna-XM_035685418.1	PST023780.1, PST023703.1	PstrChr13G001292.1, PstrChr05G000708.1
N0.HOG0007114	OG0003813	n1	AroxChr11G001504.1	rna-XM_043101451.1	GWHPBKKW007903	JAIL_mrna-1382742	CAN_JCIN_mrna-1365501		JMAN_mrna-1375228		evm.model.Chr14.171	rna-XM_018993836.2	PST020498.1	PstrChr13G001551.1
N0.HOG0007115	OG0003813	n10	AroxChr13G000149.1	rna-XM_043102925.1	GWHPBKKW011108		CAN_JCIN_mrna-1682973	Juhi_05301.t1		rna-XM_041139566.1	evm.model.Chr5.136	rna-XM_018962933.2	PST013405.1	PstrChr14G000136.1
N0.HOG0007116	OG0003814	n0	AroxChr11G001544.1	rna-XM_043100178.1, rna-XM_043102966.1	GWHPBKKW007947, GWHPBKKW011147	JAIL_mrna-1380382, JAIL_mrna-1644174	CAN_JCIN_mrna-1363124, CAN_JCIN_mrna-1685257	Juhi_00128.t1	JMAN_mrna-1372882, JMAN_mrna-1702944	rna-XM_041135348.1, rna-XM_041138488.1	evm.model.Chr14.130, evm.model.Chr5.101	rna-XM_018993903.2	PST020206.1, PST013759.1	PstrChr14G000100.1
N0.HOG0007117	OG0003815	n0	AroxChr11G001598.1	rna-XM_043104294.1, rna-XM_043099618.1	GWHPBKKW007984	JAIL_mrna-1377337	CAN_JCIN_mrna-1686740, CAN_JCIN_mrna-1360646	Juhi_28196.t1, Juhi_00166.t2	JMAN_mrna-1704637, JMAN_mrna-1370043	rna-XM_041139175.1, rna-XM_041137388.1	evm.model.Chr5.74.3, evm.model.Chr14.90.1	rna-XM_018961743.2, rna-XM_018988918.2	PST013385.1, PST020418.1	PstrChr14G000069.1
N0.HOG0007118	OG0003816	n0	AroxChr12G000014.1	rna-XM_043135677.1	GWHPBKKW028877	JAIL_mrna-605248, JAIL_mrna-1566570	CAN_JCIN_mrna-587804, CAN_JCIN_mrna-1259902	Juhi_11688.t1, Juhi_04082.t1	JMAN_mrna-740732, JMAN_mrna-1557462	rna-XM_041161648.1, rna-XM_041164770.1	evm.model.Chr11.2817, evm.model.Chr8.16	rna-XM_018950354.2	PST034441.1, PST036141.1	PstrChr07G002172.1, PstrChr08G001567.1
N0.HOG0007119	OG0003817	n0	AroxChr12G000193.1	rna-XM_043135431.1, rna-XM_043137049.1, rna-XM_043137146.1	GWHPBKKW029051	JAIL_mrna-1556374	CAN_JCIN_mrna-1268898, CAN_JCIN_mrna-1268967	Juhi_14305.t1, Juhi_14307.t1	JMAN_mrna-1548216, JMAN_mrna-1548200	rna-XM_041166059.1, rna-XM_041165290.1, rna-XM_041164758.1, rna-XM_041165289.1, rna-XM_041165292.1		rna-XM_035693501.1	PST030951.1	PstrChr08G001412.1
N0.HOG0007120	OG0003818	n0	AroxChr12G000288.1		GWHPBKKW020933, GWHPBKKW029154	JAIL_mrna-625005, JAIL_mrna-1550955	CAN_JCIN_mrna-607588, CAN_JCIN_mrna-1274652	Juhi_20545.t1, Juhi_11952.t1	JMAN_mrna-720207, JMAN_mrna-1542365	rna-XM_041164905.1	evm.model.Chr11.2432, evm.model.Chr8.314	rna-XM_035683002.1, rna-XM_018988182.2	PST013367.1, PST030888.1	PstrChr07G001821.1, PstrChr08G001307.1
N0.HOG0007121	OG0003819	n0	AroxChr12G000993.1, AroxChr12G000992.1	rna-XM_043136675.1	GWHPBKKW029878, GWHPBKKW029879, GWHPBKKW029880	JAIL_mrna-109200, JAIL_mrna-1511247, JAIL_mrna-399680	CAN_JCIN_mrna-409630	Juhi_09595.t1	JMAN_mrna-109022, JMAN_mrna-1503261, JMAN_mrna-398507	rna-XM_041165197.1	evm.model.Chr8.1189	rna-XM_018950181.2, rna-XM_035692899.1	PST044246.1	PstrChr08G000591.1
N0.HOG0007122	OG0003820	n0	AroxChr12G001049.1	rna-XM_043085372.1	GWHPBKKW029828, GWHPBKKW025853	JAIL_mrna-1515374, JAIL_mrna-794443	CAN_JCIN_mrna-1310061, CAN_JCIN_mrna-1005855	Juhi_08320.t1	JMAN_mrna-1506623, JMAN_mrna-992516	rna-XM_041166696.1, rna-XM_041170027.1	evm.model.Chr8.1089, evm.model.Chr3.1585	rna-XM_035693080.1, rna-XM_035687995.1	PST043577.1	PstrChr08G000651.1, PstrChr09G001325.1
N0.HOG0007123	OG0003821	n0	AroxChr12G001160.1	rna-XM_043130532.1, rna-XM_043083350.1	GWHPBKKW022213, GWHPBKKW030094	JAIL_mrna-1497527	CAN_JCIN_mrna-685299, CAN_JCIN_mrna-1329163	Juhi_28326.t1	JMAN_mrna-642722, JMAN_mrna-1489585	rna-XM_041162921.1, rna-XM_041166942.1	evm.model.Chr11.861, evm.model.Chr8.1475	rna-XM_035682878.1, rna-XM_018964802.2	PST002956.1, PST030089.1	PstrChr08G000481.1
N0.HOG0007124	OG0003822	n0	AroxChr12G001388.1	rna-XM_043131954.1, rna-XM_043136979.1	GWHPBKKW030775	JAIL_mrna-745613	CAN_JCIN_mrna-726587, CAN_JCIN_mrna-1354395	Juhi_15719.t1	JMAN_mrna-601050, JMAN_mrna-1462165	rna-XM_041166436.1, rna-XM_041161269.1	evm.model.Chr11.47, evm.model.Chr8.2107	rna-XM_018996475.2, rna-XM_018987837.2	PST024576.1, PST000975.1	PstrChr07G000033.1, PstrChr08G000176.1
N0.HOG0007125	OG0003823	n0	AroxChr12G001397.1	rna-XM_043130400.1, rna-XM_043135128.1	GWHPBKKW022938, GWHPBKKW030769	JAIL_mrna-745104, JAIL_mrna-1470311	CAN_JCIN_mrna-726087, CAN_JCIN_mrna-1354088	Juhi_20566.t1	JMAN_mrna-1462381	rna-XM_041164125.1, rna-XM_041166961.1	evm.model.Chr11.56, evm.model.Chr8.2112	rna-XM_018996468.2	PST024614.1, PST001210.1	PstrChr07G000039.1, PstrChr08G000170.1
N0.HOG0007126	OG0003824	n0	AroxChr12G001422.1, AroxChr12G001421.1	rna-XM_043135936.1, rna-XM_043135453.1	GWHPBKKW030746	JAIL_mrna-1471537	CAN_JCIN_mrna-1353226, CAN_JCIN_mrna-1353210	Juhi_20027.t1, Juhi_16377.t1, Juhi_16378.t1	JMAN_mrna-1463260	rna-XM_041166360.1	evm.model.Chr8.2142, evm.model.Chr8.2141	rna-XM_018983032.2	PST001357.1, PST001296.1	PstrChr08G000148.1, PstrChr08G000147.1
N0.HOG0007127	OG0003825	n0	AroxChr12G001494.1	rna-XM_043083644.1, rna-XM_043083645.1, rna-XM_043137175.1	GWHPBKKW030424	JAIL_mrna-1483214	CAN_JCIN_mrna-1343126	Juhi_16885.t1, Juhi_23524.t1, Juhi_23525.t1	JMAN_mrna-1475869	rna-XM_041164566.1, rna-XM_041164263.1, rna-XM_041164565.1		rna-XM_019004807.2, rna-XM_019004808.2	PST001208.1, PST001165.1, PST001077.1	PstrChr08G000254.1
N0.HOG0007128	OG0003826	n0	AroxChr12G001520.1, AroxChr12G001521.1	rna-XM_043083657.1, rna-XM_043083824.1	GWHPBKKW030454	JAIL_mrna-1481383, JAIL_mrna-1481326, JAIL_mrna-1481408	CAN_JCIN_mrna-1344904	Juhi_10882.t1, Juhi_10878.t1		rna-XM_041164580.1, rna-XM_041164577.1, rna-XM_041164586.1, rna-XM_041164575.1, rna-XM_041164589.1, rna-XM_041164582.1		rna-XM_035692845.1	PST001394.1, PST001386.1
N0.HOG0007129	OG0003827	n0	AroxChr13G000010.1	rna-XM_043100019.1	GWHPBKKW011248, GWHPBKKW008027	JAIL_mrna-1374877	CAN_JCIN_mrna-1357972	Juhi_14093.t2, Juhi_00210.t1	JMAN_mrna-1708094, JMAN_mrna-1367762	rna-XM_041138273.1, rna-XM_041135218.1	evm.model.Chr5.3, evm.model.Chr14.43	rna-XM_018960959.2, rna-XM_018978854.2	PST013558.1, PST020436.1	PstrChr14G000017.1, PstrChr13G001688.1
N0.HOG0007130	OG0003828	n0	AroxChr13G000095.1	rna-XM_043103668.1, rna-XM_043103666.1	GWHPBKKW011171, GWHPBKKW011172		CAN_JCIN_mrna-1686061, CAN_JCIN_mrna-1686067	Juhi_05247.t1, Juhi_05246.t1	JMAN_mrna-1703980, JMAN_mrna-1703986	rna-XM_041138611.1, rna-XM_041138607.1	evm.model.Chr5.91, evm.model.Chr5.90	rna-XM_018962017.2	PST013478.1, PST013585.1	PstrChr14G000087.1, PstrChr14G000086.1
N0.HOG0007131	OG0003829	n0	AroxChr13G000106.1	rna-XM_043100276.1, rna-XM_043102954.1	GWHPBKKW011150, GWHPBKKW011153	JAIL_mrna-1380210, JAIL_mrna-1644115	CAN_JCIN_mrna-1363071, CAN_JCIN_mrna-1685306		JMAN_mrna-1372782, JMAN_mrna-1703235	rna-XM_041138479.1	evm.model.Chr5.98	rna-XM_018962439.2, rna-XM_035685415.1	PST022383.1, PST013640.1	PstrChr13G001603.1, PstrChr13G001604.1, PstrChr14G000097.1
N0.HOG0007132	OG0003830	n0	AroxChr13G000141.1	rna-XM_043103508.1	GWHPBKKW011118, GWHPBKKW011117, GWHPBKKW011120	JAIL_mrna-1645788, JAIL_mrna-1645735	CAN_JCIN_mrna-1683536	Juhi_05296.t1, Juhi_05291.t1, Juhi_05294.t1	JMAN_mrna-1701202	rna-XM_041138714.1, rna-XM_041138715.1	evm.model.Chr5.129_evm.model.Chr5.128	rna-XM_018962841.2, rna-XM_018962817.2	PST013605.1, PST013756.1	PstrChr14G000125.1
N0.HOG0007133	OG0003831	n1	AroxChr13G000325.1			JAIL_mrna-1655692	CAN_JCIN_mrna-1674478		JMAN_mrna-1692040, JMAN_mrna-1692148				PST013642.1	PstrChr14G000310.1, PstrContig057G000001.1, PstrContig057G000008.1, PstrChr14G000315.1
N0.HOG0007134	OG0003831	n10	AroxChr13G000327.1		GWHPBKKW010914	JAIL_mrna-1655647	CAN_JCIN_mrna-1674659		JMAN_mrna-1692388				PST013531.1	PstrChr14G000313.1, PstrContig057G000004.1, PstrContig057G000010.1, PstrChr14G000318.1
N0.HOG0007135	OG0003832	n0	AroxChr13G000469.1	rna-XM_043098836.1, rna-XM_043103707.1	GWHPBKKW007520, GWHPBKKW010741	JAIL_mrna-1665324	CAN_JCIN_mrna-1665755	Juhi_21102.t1	JMAN_mrna-1393942, JMAN_mrna-1681590	rna-XM_041137461.1, rna-XM_041137892.1	evm.model.Chr14.598, evm.model.Chr5.492	rna-XM_035684973.1, rna-XM_018959560.2	PST044793.1, PST002971.1	PstrChr13G001132.1, PstrChr14G000429.1
N0.HOG0007136	OG0003833	n0	AroxChr13G000495.1	rna-XM_043102079.1	GWHPBKKW006563, GWHPBKKW032750	JAIL_mrna-1456387	CAN_JCIN_mrna-1438592, CAN_JCIN_mrna-1426531			rna-XM_041136496.1		rna-XM_018980158.2, rna-XM_035686706.1, rna-XM_018974439.2, rna-XM_018969905.2, rna-XM_035685619.1	PST003527.1	PstrChr13G000169.1, PstrChr11G000825.1, PstrChr13G000245.1, PstrChr13G000220.1, PstrChr13G000246.1, PstrChr13G000515.1
N0.HOG0007137	OG0003834	n0	AroxChr13G000655.1	rna-XM_043101014.1, rna-XM_043103651.1	GWHPBKKW007199, GWHPBKKW010533	JAIL_mrna-1415491, JAIL_mrna-1673906	CAN_JCIN_mrna-1398346, CAN_JCIN_mrna-1656978	Juhi_27652.t1, Juhi_20418.t1	JMAN_mrna-1409393, JMAN_mrna-1673887	rna-XM_041138090.1	evm.model.Chr14.914, evm.model.Chr5.724	rna-XM_018980513.2	PST040370.1, PST003362.1	PstrChr14G000635.1
N0.HOG0007138	OG0003835	n0	AroxChr13G000871.1	rna-XM_043103858.1, rna-XM_043104321.1, rna-XM_043103404.1, rna-XM_043099335.1	GWHPBKKW010293, GWHPBKKW010289	JAIL_mrna-1688506	CAN_JCIN_mrna-1642445	Juhi_10000.t1, Juhi_20729.t1	JMAN_mrna-1660085	rna-XM_041139159.1, rna-XM_041137324.1	evm.model.Chr5.1074, evm.model.Chr14.1318	rna-XM_035687102.1, rna-XM_035690484.1	PST024736.1	PstrChr14G000842.1
N0.HOG0007139	OG0003836	n0	AroxChr13G000875.1	rna-XM_043100442.1, rna-XM_043103748.1	GWHPBKKW006933, GWHPBKKW010286	JAIL_mrna-1689573	CAN_JCIN_mrna-1641729	Juhi_09999.t1	JMAN_mrna-1659445	rna-XM_041136933.1, rna-XM_041138900.1	evm.model.Chr14.1316, evm.model.Chr5.1078	rna-XM_018963427.2, rna-XM_035690483.1, rna-XM_018959693.2	PST038007.1, PST024788.1	PstrChr13G000840.1, PstrChr14G000843.1
N0.HOG0007140	OG0003837	n0	AroxChr13G000906.1	rna-XM_043101770.1, rna-XM_043102243.1, rna-XM_043103246.1	GWHPBKKW010041, GWHPBKKW010050, GWHPBKKW010065	JAIL_mrna-1701393	CAN_JCIN_mrna-1629512	Juhi_16412.t2, Juhi_01956.t1	JMAN_mrna-1648735	rna-XM_041137639.1	evm.model.Chr5.1388.1	rna-XM_018978184.2	PST039869.1, PST039660.1, PST039766.1, PST039842.1	PstrChr14G000996.1
N0.HOG0007141	OG0003838	n0	AroxChr13G001064.1	rna-XM_043104094.1, rna-XM_043098766.1	GWHPBKKW009991, GWHPBKKW006616	JAIL_mrna-1705148	CAN_JCIN_mrna-1625840	Juhi_22896.t1, Juhi_19319.t1, Juhi_00936.t1	JMAN_mrna-1645728, JMAN_mrna-1444795	rna-XM_041138713.1, rna-XM_041135037.1	evm.model.Chr5.1425, evm.model.Chr14.1726	rna-XM_035690384.1	PST039674.1, PST026146.1	PstrChr14G001037.1
N0.HOG0007142	OG0003839	n1	AroxChr14G000230.1	rna-XM_043097029.1		JAIL_mrna-1590482	CAN_JCIN_mrna-1592173		JMAN_mrna-1613457	rna-XM_041133851.1		rna-XM_018982695.2	PST042312.1	PstrChr12G001140.1
N0.HOG0007143	OG0003839	n9	AroxChr14G000229.1	rna-XM_043096293.1, rna-XM_043098132.1	GWHPBKKW012764			Juhi_24463.t1		rna-XM_041134851.1		rna-XM_018982696.2	PST042440.1, PST042315.1	PstrChr12G001141.1, PstrChr12G001142.1
N0.HOG0007144	OG0003840	n0	AroxChr14G000261.1	rna-XM_043093840.1, rna-XM_043097802.1	GWHPBKKW020347, GWHPBKKW012789	JAIL_mrna-1592103	CAN_JCIN_mrna-575183, CAN_JCIN_mrna-1590691	Juhi_08717.t1	JMAN_mrna-487281, JMAN_mrna-1611829	rna-XM_041132435.1, rna-XM_041133966.1	evm.model.Chr2.225, evm.model.Chr9.590_evm.model.Chr9.591	rna-XM_018952637.2	PST019274.1, PST042351.1	PstrChr11G001646.1, PstrChr12G001112.1
N0.HOG0007145	OG0003841	n0	AroxChr14G000415.1	rna-XM_043094825.1, rna-XM_043097037.1	GWHPBKKW019801, GWHPBKKW012970	JAIL_mrna-557011, JAIL_mrna-1600832	CAN_JCIN_mrna-541080	Juhi_19717.t1, Juhi_04903.t1	JMAN_mrna-520597	rna-XM_041132606.1, rna-XM_041133473.1	evm.model.Chr2.991, evm.model.Chr9.775	rna-XM_018959937.2, rna-XM_018969589.2	PST009632.1, PST022290.1	PstrChr12G000933.1
N0.HOG0007146	OG0003842	n0	AroxChr14G000894.1	rna-XM_043094972.1, rna-XM_043132939.1, rna-XM_043113178.1, rna-XM_043098259.1	GWHPBKKW019139	JAIL_mrna-521617	CAN_JCIN_mrna-505755	Juhi_01295.t1, Juhi_04176.t1	JMAN_mrna-556682	rna-XM_041131425.1, rna-XM_041134395.1	evm.model.Chr2.1826, evm.model.Chr9.1211	rna-XM_018982653.2, rna-XM_035694007.1	PST043794.1	PstrChr11G000711.1, PstrChr12G000537.1
N0.HOG0007147	OG0003843	n0	AroxChr14G000909.1	rna-XM_043094012.1, rna-XM_043097083.1	GWHPBKKW019118	JAIL_mrna-520972, JAIL_mrna-1619836	CAN_JCIN_mrna-505065, CAN_JCIN_mrna-1563876	Juhi_01313.t1	JMAN_mrna-557302, JMAN_mrna-1584634	rna-XM_041131391.1, rna-XM_041134461.1	evm.model.Chr2.1849, evm.model.Chr9.1226	rna-XM_035687837.1, rna-XM_018973613.2	PST043815.1	PstrChr11G000694.1, PstrChr12G000521.1
N0.HOG0007148	OG0003844	n0	AroxChr14G001009.1	rna-XM_043096711.1, rna-XM_043092536.1	GWHPBKKW013446	JAIL_mrna-513897, JAIL_mrna-1624799	CAN_JCIN_mrna-497756, CAN_JCIN_mrna-1559458	Juhi_12608.t1	JMAN_mrna-565724, JMAN_mrna-1579503	rna-XM_041132491.1, rna-XM_041134387.1	evm.model.Chr9.1318.5, evm.model.Chr2.1969	rna-XM_018991669.2, rna-XM_018964962.2	PST014890.1, PST001934.1	PstrChr12G000439.1
N0.HOG0007149	OG0003845	n0	AroxChr14G001053.1	rna-XM_043096761.1, rna-XM_043094908.1	GWHPBKKW018931	JAIL_mrna-1626631, JAIL_mrna-511146	CAN_JCIN_mrna-1557814, CAN_JCIN_mrna-494750	Juhi_19377.t1, Juhi_15459.t1	JMAN_mrna-1577706, JMAN_mrna-568652	rna-XM_041133379.1, rna-XM_041132040.1	evm.model.Chr9.1366, evm.model.Chr2.2045.2	rna-XM_035694188.1, rna-XM_018992540.2	PST014815.1	PstrChr11G000509.1
N0.HOG0007150	OG0003846	n0	AroxChr14G001093.1	rna-XM_043095938.1, rna-XM_043094496.1	GWHPBKKW013529, GWHPBKKW018881	JAIL_mrna-1628376, JAIL_mrna-509320	CAN_JCIN_mrna-1556369, CAN_JCIN_mrna-492880	Juhi_15411.t1	JMAN_mrna-1576013, JMAN_mrna-570641	rna-XM_041133191.1, rna-XM_041131097.1	evm.model.Chr9.1412, evm.model.Chr2.2104.1	rna-XM_018957605.2, rna-XM_018993248.2	PST001810.1, PST014928.1
N0.HOG0007151	OG0003847	n0	AroxChr14G001211.1	rna-XM_043096607.1	GWHPBKKW013670, GWHPBKKW013668	JAIL_mrna-1635412, JAIL_mrna-1635389	CAN_JCIN_mrna-1549039, CAN_JCIN_mrna-1549071	Juhi_09812.t1, Juhi_09813.t1	JMAN_mrna-1567223, JMAN_mrna-1567272	rna-XM_041134185.1	evm.model.Chr9.1562, evm.model.Chr9.1561	rna-XM_018968232.2, rna-XM_018968220.2	PST042855.1, PST042803.1	PstrChr12G000181.1
N0.HOG0007152	OG0003848	n0	AroxChr14G001265.1	rna-XM_043096375.1, rna-XM_043093009.1	GWHPBKKW013733, GWHPBKKW018600	JAIL_mrna-1637852, JAIL_mrna-492869	CAN_JCIN_mrna-1546808, CAN_JCIN_mrna-478962	Juhi_09770.t1, Juhi_01544.t1	JMAN_mrna-587276	rna-XM_041130265.1	evm.model.Chr9.1623, evm.model.Chr2.2434	rna-XM_035687439.1	PST042843.1, PST040042.1	PstrChr12G000118.1, PstrChr11G000165.1
N0.HOG0007153	OG0003849	n0	AroxChr15G000158.1	rna-XM_043125807.1, rna-XM_043129567.1	GWHPBKKW002410, GWHPBKKW008195	JAIL_mrna-1281989	CAN_JCIN_mrna-456720, CAN_JCIN_mrna-1535367	Juhi_03783.t2, Juhi_05459.t1	JMAN_mrna-1358871	rna-XM_041157781.1	evm.model.Chr13.223, evm.model.Chr16.2004	rna-XM_035683995.1, rna-XM_019005055.2	PST040607.1, PST012212.1, PST031845.1	PstrChr06G001501.1
N0.HOG0007154	OG0003850	n0	AroxChr15G000287.1	rna-XM_043129610.1, rna-XM_043122757.1	GWHPBKKW008308	JAIL_mrna-1288254, JAIL_mrna-361246	CAN_JCIN_mrna-1529265, CAN_JCIN_mrna-446552	Juhi_22085.t1, Juhi_22439.t1	JMAN_mrna-1352872, JMAN_mrna-359544	rna-XM_041158738.1	evm.model.Chr16.1878_evm.model.Chr16.1879	rna-XM_018995496.2, rna-XM_035684901.1	PST017698.1, PST027495.1	PstrChr06G001386.1, PstrChr05G000431.1
N0.HOG0007155	OG0003851	n0	AroxChr15G000532.1	rna-XM_043127922.1	GWHPBKKW008502	JAIL_mrna-373507, JAIL_mrna-1298777	CAN_JCIN_mrna-435397, CAN_JCIN_mrna-1519051	Juhi_18485.t1, Juhi_10738.t1	JMAN_mrna-372601, JMAN_mrna-1342204	rna-XM_041154615.1, rna-XM_041157921.1	evm.model.Chr16.1656	rna-XM_018959798.2, rna-XM_018985888.2	PST043250.1, PST017489.1	PstrChr05G000709.1, PstrChr06G001162.1
N0.HOG0007156	OG0003852	n0	AroxChr15G001311.1	rna-XM_043129368.1, rna-XM_043126231.1	GWHPBKKW009296, GWHPBKKW000803	JAIL_mrna-1346031, JAIL_mrna-444430	CAN_JCIN_mrna-1474701, CAN_JCIN_mrna-366819		JMAN_mrna-1295689	rna-XM_041158846.1, rna-XM_041156057.1	evm.model.Chr16.604, evm.model.Chr13.2126	rna-XM_018950902.2, rna-XM_018982328.2	PST029309.1, PST044062.1	PstrChr06G000443.1, PstrChr05G001694.1
N0.HOG0007157	OG0003853	n0	AroxChr15G001423.1, AroxChr15G001422.1	rna-XM_043129331.1, rna-XM_043128041.1	GWHPBKKW009418, GWHPBKKW009421	JAIL_mrna-1354000, JAIL_mrna-1353839	CAN_JCIN_mrna-1467315, CAN_JCIN_mrna-1467424	Juhi_24383.t1	JMAN_mrna-1289437, JMAN_mrna-1289336, JMAN_mrna-1289561	rna-XM_041160185.1, rna-XM_041158655.1	evm.model.Chr16.439	rna-XM_018987202.2, rna-XM_018987203.2		PstrChr06G000349.1
N0.HOG0007158	OG0003854	n0	AroxChr15G001578.1, AroxChr15G001582.1	rna-XM_043129185.1, rna-XM_043127570.1	GWHPBKKW009567	JAIL_mrna-1361582, JAIL_mrna-1361621	CAN_JCIN_mrna-1460683, CAN_JCIN_mrna-1460657	Juhi_08747.t1	JMAN_mrna-1282030, JMAN_mrna-1281953	rna-XM_041158621.1	evm.model.Chr16.254	rna-XM_018994104.2, rna-XM_018994242.2	PST032035.1, PST039479.1	PstrChr06G000193.1, PstrChr06G000190.1
N0.HOG0007159	OG0003855	n0	AroxChr15G001661.1	rna-XM_043129940.1, rna-XM_043129872.1, rna-XM_043129006.1		JAIL_mrna-1369956, JAIL_mrna-1369933	CAN_JCIN_mrna-1451826	Juhi_09107.t1, Juhi_09112.t1, Juhi_09117.t1, Juhi_09114.t1, Juhi_09109.t1	JMAN_mrna-1273034	rna-XM_041158198.1	evm.model.Chr16.50, evm.model.Chr16.57	rna-XM_018983047.2, rna-XM_018983046.2	PST041256.1	PstrChr06G000036.1
N0.HOG0007160	OG0003856	n0	AroxChr16G000309.1	rna-XM_043109508.1	GWHPBKKW012136, GWHPBKKW016968	JAIL_mrna-1728258, JAIL_mrna-993752	CAN_JCIN_mrna-1738562, CAN_JCIN_mrna-916842	Juhi_09570.t1, Juhi_12465.t1	JMAN_mrna-1722441, JMAN_mrna-870350	rna-XM_041142776.1, rna-XM_041140044.1	evm.model.Chr15.295, evm.model.Chr6.383	rna-XM_035686097.1, rna-XM_035690619.1	PST037337.1	PstrChr14G001542.1
N0.HOG0007161	OG0003857	n0	AroxChr16G000470.1, AroxChr16G000474.1	rna-XM_043109500.1, rna-XM_043109496.1, rna-XM_043109498.1	GWHPBKKW011965, GWHPBKKW011954	JAIL_mrna-1737539		Juhi_20314.t1, Juhi_24428.t1, Juhi_20316.t1	JMAN_mrna-1731338	rna-XM_041143236.1, rna-XM_041142202.1, rna-XM_041142396.1	evm.model.Chr15.483, evm.model.Chr15.479	rna-XM_018966889.2	PST037343.1	PstrChr14G001689.1
N0.HOG0007162	OG0003858	n0	AroxChr16G000480.1	rna-XM_043110243.1, rna-XM_043109468.1, rna-XM_043109480.1	GWHPBKKW011938, GWHPBKKW011946, GWHPBKKW011932	JAIL_mrna-1738502	CAN_JCIN_mrna-1727145	Juhi_05940.t1, Juhi_05941.t1	JMAN_mrna-1732065	rna-XM_041142206.1	evm.model.Chr15.497, evm.model.Chr15.510.1	rna-XM_018966842.2	PST037183.1, PST037162.1, PST037263.1, PST022655.1
N0.HOG0007163	OG0003859	n0		rna-XM_043106418.1, rna-XM_043104457.1	GWHPBKKW017081, GWHPBKKW017082	JAIL_mrna-999302, JAIL_mrna-999310	CAN_JCIN_mrna-911341, CAN_JCIN_mrna-911299	Juhi_20493.t1	JMAN_mrna-875651, JMAN_mrna-875659	rna-XM_041140903.1		rna-XM_018962039.2, rna-XM_018988430.2	PST043386.1, PST043432.1, PST043347.1	PstrChr15G000455.1, PstrChr15G000453.1, PstrChr15G000456.1
N0.HOG0007164	OG0003860	n0		rna-XM_043108325.1, rna-XM_043107798.1	GWHPBKKW011461, GWHPBKKW018022	JAIL_mrna-1764839, JAIL_mrna-1052829	CAN_JCIN_mrna-1700760, CAN_JCIN_mrna-855554	Juhi_23027.t1, Juhi_14032.t1	JMAN_mrna-1758844, JMAN_mrna-928864	rna-XM_041142463.1, rna-XM_041140700.1	evm.model.Chr15.1067, evm.model.Chr6.1865	rna-XM_018967945.2, rna-XM_018949840.2	PST019992.1, PST020875.1
N0.HOG0007165	OG0003861	n0		rna-XM_043107442.1	GWHPBKKW011382, GWHPBKKW018178	JAIL_mrna-1768676, JAIL_mrna-1060206	CAN_JCIN_mrna-1697011, CAN_JCIN_mrna-848747	Juhi_03064.t1, Juhi_26185.t1	JMAN_mrna-1762669, JMAN_mrna-935798	rna-XM_041141979.1, rna-XM_041140017.1	evm.model.Chr15.1148, evm.model.Chr6.2018	rna-XM_018967886.2, rna-XM_018963139.2	PST020002.1, PST025309.1	PstrChr14G002118.1
N0.HOG0007166	OG0003862	n0		rna-XM_043097464.1	GWHPBKKW013341	JAIL_mrna-1619330, JAIL_mrna-1619366	CAN_JCIN_mrna-1564489, CAN_JCIN_mrna-1564465		JMAN_mrna-1585308, JMAN_mrna-1585270	rna-XM_041132890.1, rna-XM_041134487.1	evm.model.Chr9.1208, evm.model.Chr9.1209	rna-XM_018973705.2, rna-XM_018973704.2	PST043913.1, PST043790.1, PST043899.1, PST043852.1	PstrChr12G000539.1, PstrChr12G000540.1
N0.HOG0007167	OG0003863	n0		rna-XM_043093549.1, rna-XM_043096904.1	GWHPBKKW018962, GWHPBKKW013469	JAIL_mrna-512025, JAIL_mrna-1625721	CAN_JCIN_mrna-496098, CAN_JCIN_mrna-1558705	Juhi_12639.t1, Juhi_19395.t2	JMAN_mrna-567659, JMAN_mrna-1578795	rna-XM_041130851.1, rna-XM_041134283.1	evm.model.Chr2.2001, evm.model.Chr9.1343.2	rna-XM_018992059.2, rna-XM_018953110.2	PST014650.1, PST001841.1
N0.HOG0007168	OG0003864	n0		rna-XM_043085301.1, rna-XM_043094349.1, rna-XM_043102092.1, rna-XM_043108681.1, rna-XM_043094466.1, rna-XM_043122816.1	GWHPBKKW013196	JAIL_mrna-1221443			JMAN_mrna-390788			rna-XM_035691400.1, rna-XM_018952947.2, rna-XM_018957407.2, rna-XM_018988450.1, rna-XM_018965966.1, rna-XM_019002533.1, rna-XM_035690051.1, rna-XM_035689154.1, rna-XM_035695207.1, rna-XM_035685782.1, rna-XM_035695089.1
N0.HOG0007169	OG0003865	n0		rna-XM_043121235.1	GWHPBKKW023693	JAIL_mrna-902819, JAIL_mrna-902789	CAN_JCIN_mrna-759777, CAN_JCIN_mrna-759738	Juhi_15268.t1, Juhi_16410.t1, Juhi_19970.t1, Juhi_16411.t1	JMAN_mrna-776149, JMAN_mrna-776113	rna-XM_041152027.1, rna-XM_041152026.1	evm.model.Chr10.777, evm.model.Chr10.776	rna-XM_018957831.1, rna-XM_035695105.1	PST013852.1	PstrChr04G001026.1
N0.HOG0007170	OG0003866	n0		rna-XM_043120655.1, rna-XM_043115707.1	GWHPBKKW024040, GWHPBKKW015120	JAIL_mrna-920460, JAIL_mrna-261109	CAN_JCIN_mrna-775867, CAN_JCIN_mrna-258203	Juhi_05774.t1, Juhi_10113.t1	JMAN_mrna-793209, JMAN_mrna-259098	rna-XM_041152153.1, rna-XM_041147119.1	evm.model.Chr10.1168, evm.model.Chr1.1594	rna-XM_018969041.2, rna-XM_018985248.2	PST026393.1, PST025714.1
N0.HOG0007171	OG0003867	n0		rna-XM_043094192.1, rna-XM_043094277.1, rna-XM_043124123.1	GWHPBKKW029991, GWHPBKKW003843, GWHPBKKW010265, GWHPBKKW012633					rna-XM_041133008.1, rna-XM_041170979.1, rna-XM_041140126.1, rna-XM_041155363.1, rna-XM_041153450.1, rna-XM_041169514.1, rna-XM_041134514.1, rna-XM_041160376.1, rna-XM_041134527.1		rna-XM_035688733.1, rna-XM_018967125.2, rna-XM_035690618.1, rna-XM_018956644.1
N0.HOG0007172	OG0003868	n0		rna-XM_043103472.1	GWHPBKKW004064, GWHPBKKW004060	JAIL_mrna-1211272, JAIL_mrna-1210299	CAN_JCIN_mrna-1195006, CAN_JCIN_mrna-1194054	Juhi_09343.t1	JMAN_mrna-1225328, JMAN_mrna-1226483	rna-XM_041145729.1, rna-XM_041143643.1	evm.model.Chr12.1055, evm.model.Chr12.1047	rna-XM_035683779.1, rna-XM_035683695.1	PST024184.1, PST024244.1, PST035166.1	PstrChr02G001448.1
N0.HOG0007173	OG0003869	n0		rna-XM_043135765.1, rna-XM_043110998.1	GWHPBKKW032407, GWHPBKKW032409	JAIL_mrna-90118	CAN_JCIN_mrna-87263	Juhi_23368.t1	JMAN_mrna-92779	rna-XM_041130075.1, rna-XM_041143955.1	evm.model.Chr12.1113	rna-XM_018970176.2	PST021424.1, PST002257.1, PST024235.1, PST024250.1, PST002306.1, PST024210.1, PST002264.1	PstrChr01G001214.1
N0.HOG0007174	OG0003870	n0		rna-XM_043112936.1, rna-XM_043115791.1	GWHPBKKW002671, GWHPBKKW030863	JAIL_mrna-1275283, JAIL_mrna-3172	CAN_JCIN_mrna-1256013, CAN_JCIN_mrna-3111	Juhi_14936.t1, Juhi_24711.t1	JMAN_mrna-1162639, JMAN_mrna-3403	rna-XM_041144793.1	evm.model.Chr12.2351, evm.model.Chr7.3577	rna-XM_018965075.2, rna-XM_018966200.2	PST015314.1, PST028700.1	PstrChr02G000807.1
N0.HOG0007175	OG0003871	n0		rna-XM_043126799.1, rna-XM_043126802.1	GWHPBKKW000510, GWHPBKKW000511	JAIL_mrna-458708, JAIL_mrna-458679	CAN_JCIN_mrna-353674, CAN_JCIN_mrna-353692	Juhi_13433.t1, Juhi_13434.t1, Juhi_13435.t1	JMAN_mrna-451535, JMAN_mrna-451486, JMAN_mrna-451506	rna-XM_041153751.1, rna-XM_041155507.1		rna-XM_018991731.2, rna-XM_035684665.1	PST015922.1, PST015942.1
N0.HOG0007176	OG0003872	n0		rna-XM_043129232.1, rna-XM_043127087.1, rna-XM_043127074.1, rna-XM_043127062.1, rna-XM_043127099.1, rna-XM_043127022.1	GWHPBKKW027994, GWHPBKKW027990	JAIL_mrna-139597	CAN_JCIN_mrna-135571	Juhi_18913.t1, Juhi_21182.t2	JMAN_mrna-137150	rna-XM_041149524.1		rna-XM_035690681.1, rna-XM_035690849.1, rna-XM_035687091.1, rna-XM_018974339.2, rna-XM_018956488.2	PST026806.1
N0.HOG0007177	OG0003873	n0		rna-XM_043130846.1	GWHPBKKW022778, GWHPBKKW022779	JAIL_mrna-734948, JAIL_mrna-734967	CAN_JCIN_mrna-715787, CAN_JCIN_mrna-715837	Juhi_19721.t1, Juhi_11895.t1	JMAN_mrna-612288	rna-XM_041164152.1, rna-XM_041164151.1	evm.model.Chr11.219, evm.model.Chr11.216	rna-XM_018988045.2, rna-XM_019002568.2, rna-XM_035695571.1	PST041150.1, PST041045.1	PstrChr07G000179.1
N0.HOG0007178	OG0003874	n0		rna-XM_043131021.1, rna-XM_043130586.1, rna-XM_043130683.1	GWHPBKKW022476, GWHPBKKW022477	JAIL_mrna-719289	CAN_JCIN_mrna-700572	Juhi_02309.t1	JMAN_mrna-627469	rna-XM_041162825.1		rna-XM_018986001.2, rna-XM_019001627.2, rna-XM_035695806.1	PST026106.1, PST044821.1, PST044860.1, PST026096.1, PST044897.1, PST044877.1, PST026090.1
N0.HOG0007179	OG0003875	n0		rna-XM_043101915.1	GWHPBKKW011017	JAIL_mrna-1651369, JAIL_mrna-1651476, JAIL_mrna-1651419	CAN_JCIN_mrna-1678692, CAN_JCIN_mrna-1678770, CAN_JCIN_mrna-1678809, CAN_JCIN_mrna-1678731	Juhi_11461.t1	JMAN_mrna-1696025, JMAN_mrna-1696088	rna-XM_041139187.1	evm.model.Chr5.229	rna-XM_018960455.1	PST013532.1	PstrChr14G000228.1, PstrChr09G000249.1, PstrChr10G001003.1, PstrChr14G000227.1
N0.HOG0007180	OG0003876	n0		rna-XM_043103408.1, rna-XM_043101720.1	GWHPBKKW010596, GWHPBKKW010595	JAIL_mrna-1671708	CAN_JCIN_mrna-1659243	Juhi_18716.t1, Juhi_18717.t1	JMAN_mrna-1675966	rna-XM_041138007.1, rna-XM_041138003.1	evm.model.Chr5.654	rna-XM_018987401.2	PST011344.1, PST003436.1, PST003427.1, PST003372.1	PstrChr14G000580.1, PstrChr14G000578.1, PstrChr14G000570.1
N0.HOG0007181	OG0003877	n0		rna-XM_043084837.1, rna-XM_043083882.1		JAIL_mrna-836808	CAN_JCIN_mrna-966292	Juhi_00279.t1, Juhi_09252.t1, Juhi_24665.t1	JMAN_mrna-1035868	rna-XM_041169678.1, rna-XM_041168879.1	evm.model.Chr3.1970	rna-XM_035688195.1, rna-XM_035688001.1, rna-XM_019003950.2	PST009982.1, PST009940.1, PST015637.1	PstrChr09G000632.1, PstrChr10G000877.1, PstrChr10G000875.1
N0.HOG0007182	OG0003878	n0		rna-XM_043086876.1	GWHPBKKW000096, GWHPBKKW000094, GWHPBKKW000095		CAN_JCIN_mrna-336112		JMAN_mrna-470113, JMAN_mrna-470403	rna-XM_041154134.1, rna-XM_041155575.1	evm.model.Chr10.1943, evm.model.Chr13.2555	rna-XM_035687655.1, rna-XM_018954273.2, rna-XM_035684215.1, rna-XM_035684494.1, rna-XM_018960540.2	PST030631.1, PST030754.1, PST030673.1, PST039091.1
N0.HOG0007183	OG0003879	n0		rna-XM_043084414.1	GWHPBKKW025365, GWHPBKKW025362, GWHPBKKW025364	JAIL_mrna-763144	CAN_JCIN_mrna-1035848	Juhi_19459.t1, Juhi_08815.t1	JMAN_mrna-963734	rna-XM_041167016.1, rna-XM_041167015.1	evm.model.Chr15.958, evm.model.Chr3.2308, evm.model.Chr3.2310	rna-XM_018981637.2, rna-XM_035688856.1	PST024420.1, PST024353.1	PstrChr09G001758.1, PstrChr09G001760.1
N0.HOG0007184	OG0003880	n0			GWHPBKKW005837	JAIL_mrna-1101712	CAN_JCIN_mrna-1117049	Juhi_01418.t1, Juhi_01413.t1, Juhi_01414.t1	JMAN_mrna-1130608		evm.model.Chr4.788, evm.model.Chr4.792, evm.model.Chr4.797, evm.model.Chr4.795	rna-XM_035689407.1, rna-XM_035689386.1	PST038442.1, PST038361.1, PST038603.1, PST038402.1, PST038446.1, PST038345.1	PstrChr10G001023.1
N0.HOG0007185	OG0003881	n0			GWHPBKKW010053, GWHPBKKW010044, GWHPBKKW010047, GWHPBKKW010043, GWHPBKKW010062, GWHPBKKW010040, GWHPBKKW010038			Juhi_01953.t1	JMAN_mrna-1648631				PST039768.1, PST039554.1, PST039547.1, PST039889.1, PST039572.1, PST019662.1, PST039794.1, PST039647.1	PstrChr14G000998.1, PstrChr14G001000.1, PstrChr14G001002.1
N0.HOG0007186	OG0003882	n0			GWHPBKKW011155, GWHPBKKW011154	JAIL_mrna-1644047, JAIL_mrna-1644091	CAN_JCIN_mrna-1685329, CAN_JCIN_mrna-1685407	Juhi_05257.t1, Juhi_05258.t1, Juhi_05260.t1, Juhi_05261.t1, Juhi_05262.t1	JMAN_mrna-1703251, JMAN_mrna-1703384	rna-XM_041138484.1		rna-XM_018962389.2, rna-XM_018962401.2	PST013418.1, PST013646.1, PST013730.1	PstrChr01G001738.1
N0.HOG0007187	OG0003883	n0				JAIL_mrna-1359050, JAIL_mrna-1359070	CAN_JCIN_mrna-1462848, CAN_JCIN_mrna-1462832	Juhi_05008.t1, Juhi_05007.t1, Juhi_11878.t1, Juhi_23536.t1, Juhi_11877.t1	JMAN_mrna-1284715, JMAN_mrna-1284555, JMAN_mrna-1284332	rna-XM_041160065.1, rna-XM_041159156.1, rna-XM_041160063.1		rna-XM_019000397.2, rna-XM_035686795.1	PST039484.1, PST039531.1	PstrChr06G000256.1
N0.HOG0007188	OG0003884	n0											PST007920.1, PST011917.1, PST011458.1, PST012807.1, PST008906.1, PST010603.1, PST010709.1, PST032467.1, PST032550.1, PST032457.1, PST006212.1, PST032396.1, PST005927.1, PST010801.1, PST007699.1, PST008776.1, PST010826.1, PST013048.1, PST011577.1, PST012521.1
N0.HOG0007189	OG0003885	n0											PST007032.1, PST006665.1, PST007988.1, PST007284.1, PST011354.1, PST008395.1, PST009336.1, PST012163.1, PST007230.1, PST013030.1, PST007759.1, PST006619.1, PST012825.1, PST012908.1, PST009156.1, PST008361.1, PST013092.1, PST010675.1, PST007459.1, PST006631.1
N0.HOG0007190	OG0003886	n0											PST032757.1, PST012940.1, PST011860.1, PST010653.1, PST008996.1, PST013222.1, PST006195.1, PST032656.1, PST011767.1, PST011278.1, PST032600.1, PST012410.1, PST011557.1, PST011036.1, PST013002.1, PST013199.1, PST013046.1, PST013121.1, PST032733.1, PST011193.1
N0.HOG0007191	OG0003887	n0	AroxChr01G000048.1, AroxChr07G001859.1	rna-XM_043118039.1	GWHPBKKW013908	JAIL_mrna-338317	CAN_JCIN_mrna-835746, CAN_JCIN_mrna-181077	Juhi_05809.t1	JMAN_mrna-849797, JMAN_mrna-184993	rna-XM_041151078.1	evm.model.Chr1.3269, evm.model.Chr10.2483	rna-XM_018969168.2, rna-XM_018986307.2	PST023954.1, PST033077.1	PstrChr04G000019.1, PstrChr03G000042.1
N0.HOG0007192	OG0003888	n1	AroxChr01G000059.1	rna-XM_043118027.1	GWHPBKKW013914	JAIL_mrna-337835	CAN_JCIN_mrna-181571	Juhi_21388.t1	JMAN_mrna-185221	rna-XM_041149568.1	evm.model.Chr1.3262	rna-XM_018994349.2	PST033074.1
N0.HOG0007193	OG0003888	n11	AroxChr07G001857.1	rna-XM_043118568.1	GWHPBKKW025010		CAN_JCIN_mrna-835511		JMAN_mrna-849655	rna-XM_041151074.1			PST024061.1	PstrChr04G000021.1
N0.HOG0007194	OG0003889	n1	AroxChr07G001771.1	rna-XM_043121915.1	GWHPBKKW024919	JAIL_mrna-973772	CAN_JCIN_mrna-830539		JMAN_mrna-844238	rna-XM_041152144.1	evm.model.Chr10.2381	rna-XM_018962861.2	PST024109.1	PstrChr04G000101.1
N0.HOG0007195	OG0003889	n11	AroxChr01G000187.1		GWHPBKKW014047		CAN_JCIN_mrna-188852	Juhi_27933.t1		rna-XM_041149985.1	evm.model.Chr1.3120.1		PST000400.1	PstrChr03G000173.1
N0.HOG0007196	OG0003890	n1	AroxChr01G000523.1							rna-XM_041148191.1			PST012891.1, PST006174.1, PST000103.1	PstrChr03G000487.1
N0.HOG0007197	OG0003890	n6	AroxChr07G001510.1, AroxChr07G001507.1	rna-XM_043121496.1	GWHPBKKW024645	JAIL_mrna-959352	CAN_JCIN_mrna-807162	Juhi_07468.t1	JMAN_mrna-830689	rna-XM_041151459.1	evm.model.Chr10.2060	rna-XM_035694489.1	PST014404.1	PstrChr04G000339.1
N0.HOG0007198	OG0003891	n1	AroxChr07G001459.1	rna-XM_043121289.1	GWHPBKKW024579		CAN_JCIN_mrna-810429	Juhi_23251.t1	JMAN_mrna-826827	rna-XM_041152619.1	evm.model.Chr10.1987	rna-XM_035694604.1	PST014467.1	PstrChr04G000380.1
N0.HOG0007199	OG0003891	n11	AroxChr01G000570.1		GWHPBKKW014446	JAIL_mrna-310151	CAN_JCIN_mrna-208071			rna-XM_041150386.1	evm.model.Chr1.2680		PST013235.1, PST000775.1
N0.HOG0007200	OG0003892	n0	AroxChr01G000571.1	rna-XM_043121293.1, rna-XM_043116716.1	GWHPBKKW024578, GWHPBKKW014447	JAIL_mrna-309448	CAN_JCIN_mrna-810543, CAN_JCIN_mrna-208233	Juhi_23250.t1, Juhi_28219.t1	JMAN_mrna-826782, JMAN_mrna-213061	rna-XM_041153662.1	evm.model.Chr1.2679	rna-XM_018980751.2, rna-XM_019000842.2	PST014363.1, PST000955.1	PstrChr04G000381.1
N0.HOG0007201	OG0003893	n0	AroxChr01G000775.1	rna-XM_043116417.1	GWHPBKKW014636, GWHPBKKW014637	JAIL_mrna-297684, JAIL_mrna-297658	CAN_JCIN_mrna-220273	Juhi_23852.t1, Juhi_11583.t1	JMAN_mrna-224477	rna-XM_041150084.1, rna-XM_041150085.1	evm.model.Chr1.2434, evm.model.Chr1.2433	rna-XM_018980734.2, rna-XM_035694639.1	PST000096.1, PST000201.1	PstrChr03G000699.1
N0.HOG0007202	OG0003894	n1	AroxChr01G000858.1	rna-XM_043116253.1			CAN_JCIN_mrna-228190	Juhi_00464.t1		rna-XM_041146416.1	evm.model.Chr1.2278	rna-XM_035688027.1		PstrChr03G000778.1
N0.HOG0007203	OG0003894	n8	AroxChr01G000859.1	rna-XM_043116250.1	GWHPBKKW014724	JAIL_mrna-288927	CAN_JCIN_mrna-228240		JMAN_mrna-232762	rna-XM_041150623.1	evm.model.Chr1.2275.1	rna-XM_018949739.2	PST000012.1	PstrChr03G000779.1
N0.HOG0007204	OG0003895	n0	AroxChr01G000932.1	rna-XM_043116118.1, rna-XM_043121499.1	GWHPBKKW014831, GWHPBKKW024274	JAIL_mrna-278918, JAIL_mrna-932394	CAN_JCIN_mrna-789338	Juhi_02456.t1	JMAN_mrna-240846, JMAN_mrna-804975	rna-XM_041149592.1, rna-XM_041151162.1	evm.model.Chr1.2084.1, evm.model.Chr10.1472.1	rna-XM_018968891.2	PST017166.1, PST041403.1	PstrChr04G000565.1
N0.HOG0007205	OG0003896	n0	AroxChr01G000962.1	rna-XM_043091341.1, rna-XM_043118176.1, rna-XM_043119824.1		JAIL_mrna-505185, JAIL_mrna-276663, JAIL_mrna-931577	CAN_JCIN_mrna-488662	Juhi_28154.t1	JMAN_mrna-575551, JMAN_mrna-242776	rna-XM_041130700.1, rna-XM_041147291.1		rna-XM_035687789.1, rna-XM_019001915.2	PST014637.1, PST017231.1, PST041397.1	PstrChr03G000845.1
N0.HOG0007206	OG0003897	n1	AroxChr07G000892.1	rna-XM_043120087.1	GWHPBKKW024010	JAIL_mrna-918857	CAN_JCIN_mrna-774455	Juhi_05753.t1	JMAN_mrna-791636	rna-XM_041152930.1	evm.model.Chr10.1135	rna-XM_019002811.2	PST026441.1
N0.HOG0007207	OG0003897	n11	AroxChr01G001233.1	rna-XM_043115644.1	GWHPBKKW023985	JAIL_mrna-259931	CAN_JCIN_mrna-259619			rna-XM_041147087.1	evm.model.Chr1.1567	rna-XM_018985214.2
N0.HOG0007208	OG0003898	n1	AroxChr01G001416.1	rna-XM_043115371.1	GWHPBKKW015329	JAIL_mrna-249996	CAN_JCIN_mrna-269199		JMAN_mrna-269273	rna-XM_041149120.1	evm.model.Chr1.1372	rna-XM_018958202.2	PST025487.1	PstrChr03G000981.1
N0.HOG0007209	OG0003898	n11	AroxChr07G001023.1	rna-XM_043120461.1	GWHPBKKW023844					rna-XM_041152207.1	evm.model.Chr10.948	rna-XM_018994577.2	PST027790.1	PstrChr04G000870.1
N0.HOG0007210	OG0003899	n0	AroxChr01G001431.1	rna-XM_043119035.1, rna-XM_043115343.1	GWHPBKKW023822, GWHPBKKW015343	JAIL_mrna-909912	CAN_JCIN_mrna-765895, CAN_JCIN_mrna-269878	Juhi_10444.t1	JMAN_mrna-782861	rna-XM_041153711.1, rna-XM_041147750.1	evm.model.Chr10.926, evm.model.Chr1.1348	rna-XM_018962611.2, rna-XM_018955220.2	PST027872.1, PST025523.1	PstrChr03G000966.1
N0.HOG0007211	OG0003900	n2	AroxChr01G001436.1	rna-XM_043091347.1	GWHPBKKW019974	JAIL_mrna-571284		Juhi_26219.t1	JMAN_mrna-507598	rna-XM_041132097.1	evm.model.Chr2.690	rna-XM_018975759.2	PST019727.1, PST032974.1	PstrChr11G001332.1
N0.HOG0007212	OG0003900	n13	AroxChr06G001516.1			JAIL_mrna-571494			JMAN_mrna-507350		evm.model.Chr2.689	rna-XM_018975762.2		PstrChr11G001335.1
N0.HOG0007213	OG0003901	n1	AroxChr07G000846.1		GWHPBKKW023790	JAIL_mrna-907977	CAN_JCIN_mrna-764337	Juhi_10470.t2	JMAN_mrna-781071		evm.model.Chr10.881		PST027940.1	PstrChr04G000922.1
N0.HOG0007214	OG0003901	n9	AroxChr01G001478.1		GWHPBKKW015375	JAIL_mrna-247781	CAN_JCIN_mrna-271795		JMAN_mrna-272196	rna-XM_041147220.1	evm.model.Chr1.1310	rna-XM_035682828.1	PST004120.1	PstrChr03G001321.1
N0.HOG0007215	OG0003902	n0	AroxChr01G001491.1	rna-XM_043115270.1	GWHPBKKW023782, GWHPBKKW015387	JAIL_mrna-907633, JAIL_mrna-247272	CAN_JCIN_mrna-763996, CAN_JCIN_mrna-272392	Juhi_06683.t1	JMAN_mrna-780666, JMAN_mrna-272703	rna-XM_041153348.1, rna-XM_041147640.1	evm.model.Chr10.874, evm.model.Chr1.1294	rna-XM_019003549.2	PST028048.1, PST004069.1	PstrChr03G001352.1
N0.HOG0007216	OG0003903	n0	AroxChr01G001518.1	rna-XM_043115210.1, rna-XM_043116207.1	GWHPBKKW015426, GWHPBKKW015425		CAN_JCIN_mrna-273618, CAN_JCIN_mrna-273522, CAN_JCIN_mrna-273566			rna-XM_041147981.1, rna-XM_041149798.1		rna-XM_018965863.2, rna-XM_035683922.1, rna-XM_035687412.1, rna-XM_035684367.1	PST004056.1, PST003839.1	PstrChr15G000745.1, PstrChr15G000750.1, PstrChr15G000748.1
N0.HOG0007217	OG0003904	n1	AroxChr07G000704.1	rna-XM_043119724.1		JAIL_mrna-900564	CAN_JCIN_mrna-757958	Juhi_00551.t1	JMAN_mrna-774027	rna-XM_041151965.1	evm.model.Chr10.739	rna-XM_018972863.2	PST013867.1	PstrChr04G001069.1
N0.HOG0007218	OG0003904	n11	AroxChr01G001700.1	rna-XM_043114904.1	GWHPBKKW015614			Juhi_06469.t2	JMAN_mrna-283744	rna-XM_041146910.1		rna-XM_018975137.2	PST003929.1
N0.HOG0007219	OG0003905	n0	AroxChr01G001706.1	rna-XM_043114899.1	GWHPBKKW023646	JAIL_mrna-236039, JAIL_mrna-900428	CAN_JCIN_mrna-283722, CAN_JCIN_mrna-757870	Juhi_06476.t1, Juhi_00547.t1	JMAN_mrna-283899, JMAN_mrna-773922	rna-XM_041152015.1	evm.model.Chr1.1051, evm.model.Chr10.735	rna-XM_018975092.2, rna-XM_035694808.1	PST003981.1, PST013829.1	PstrChr03G001472.1
N0.HOG0007220	OG0003906	n1	AroxChr01G001721.1	rna-XM_043118354.1	GWHPBKKW015633	JAIL_mrna-235334	CAN_JCIN_mrna-284362	Juhi_25153.t1		rna-XM_041146884.1	evm.model.Chr1.1034	rna-XM_018975117.2	PST003895.1	PstrChr03G001488.1
N0.HOG0007221	OG0003906	n11	AroxChr07G000657.1	rna-XM_043121150.1	GWHPBKKW023606			Juhi_21227.t1		rna-XM_041152528.1	evm.model.Chr10.694	rna-XM_019002976.2	PST002156.1
N0.HOG0007222	OG0003907	n0	AroxChr01G001759.1	rna-XM_043120511.1	GWHPBKKW015677	JAIL_mrna-233260, JAIL_mrna-897469	CAN_JCIN_mrna-286297, CAN_JCIN_mrna-755294	Juhi_21218.t1, Juhi_05076.t1	JMAN_mrna-286224, JMAN_mrna-771468	rna-XM_041147936.1, rna-XM_041152003.1	evm.model.Chr10.684	rna-XM_018975098.1, rna-XM_018987374.2	PST004007.1, PST002222.1	PstrChr03G001527.1
N0.HOG0007223	OG0003908	n0	AroxChr01G001982.1	rna-XM_043119451.1, rna-XM_043118146.1		JAIL_mrna-889512	CAN_JCIN_mrna-748530, CAN_JCIN_mrna-294557	Juhi_14057.t1	JMAN_mrna-763962, JMAN_mrna-294583	rna-XM_041151937.1, rna-XM_041146545.1	evm.model.Chr10.513, evm.model.Chr1.774	rna-XM_018991539.2, rna-XM_018961044.2	PST004553.1, PST035462.1	PstrChr04G001291.1, PstrChr03G001724.1
N0.HOG0007224	OG0003909	n0	AroxChr01G002073.1	rna-XM_043120974.1, rna-XM_043118171.1	GWHPBKKW015976	JAIL_mrna-220470	CAN_JCIN_mrna-298683	Juhi_10241.t1, Juhi_00727.t1	JMAN_mrna-762631, JMAN_mrna-298815	rna-XM_041151953.1, rna-XM_041147408.1	evm.model.Chr10.466, evm.model.Chr1.666	rna-XM_018950085.2, rna-XM_018954647.2, rna-XM_018961227.2	PST004814.1	PstrChr03G001820.1
N0.HOG0007225	OG0003910	n0	AroxChr01G002144.1	rna-XM_043115427.1, rna-XM_043121377.1	GWHPBKKW016039, GWHPBKKW023350	JAIL_mrna-217954	CAN_JCIN_mrna-301423, CAN_JCIN_mrna-745484	Juhi_10211.t1, Juhi_10648.t1	JMAN_mrna-301678	rna-XM_041146418.1, rna-XM_041151733.1	evm.model.Chr1.600, evm.model.Chr10.425	rna-XM_018961019.2, rna-XM_018959885.2	PST035534.1	PstrChr03G001900.1
N0.HOG0007226	OG0003911	n0	AroxChr01G002213.1	rna-XM_043114139.1	GWHPBKKW023307, GWHPBKKW016096	JAIL_mrna-883599, JAIL_mrna-215461	CAN_JCIN_mrna-303966	Juhi_13602.t1, Juhi_11533.t1	JMAN_mrna-304163	rna-XM_041152030.1, rna-XM_041149034.1	evm.model.Chr10.372, evm.model.Chr1.533	rna-XM_035694504.1, rna-XM_018966531.2	PST004765.1, PST035448.1	PstrChr03G001963.1
N0.HOG0007227	OG0003912	n0	AroxChr01G002235.1, AroxChr09G001081.1	rna-XM_043114122.1	GWHPBKKW023298	JAIL_mrna-883028, JAIL_mrna-214630	CAN_JCIN_mrna-742000, CAN_JCIN_mrna-304682	Juhi_11546.t1	JMAN_mrna-757432, JMAN_mrna-305106	rna-XM_041153684.1, rna-XM_041149599.1	evm.model.Chr10.359	rna-XM_018989574.2, rna-XM_018989563.2	PST004692.1, PST035538.1	PstrChr03G001982.1
N0.HOG0007228	OG0003913	n0	AroxChr01G002262.1	rna-XM_043120345.1, rna-XM_043113338.1		JAIL_mrna-880627, JAIL_mrna-210451	CAN_JCIN_mrna-739619, CAN_JCIN_mrna-308760	Juhi_26887.t1	JMAN_mrna-754733, JMAN_mrna-308876	rna-XM_041151601.1	evm.model.Chr1.429, evm.model.Chr10.296	rna-XM_035694780.1, rna-XM_035684759.1	PST004398.1, PST036003.1	PstrChr04G001485.1, PstrChr03G002066.1
N0.HOG0007229	OG0003914	n1	AroxChr01G002443.1		GWHPBKKW016298	JAIL_mrna-201575	CAN_JCIN_mrna-315231		JMAN_mrna-318239		evm.model.Chr1.313.3		PST035401.1	PstrChr03G002169.1
N0.HOG0007230	OG0003914	n8	AroxChr07G000210.1	rna-XM_043121164.1	GWHPBKKW023189	JAIL_mrna-878216	CAN_JCIN_mrna-736914	Juhi_07109.t1	JMAN_mrna-752139		evm.model.Chr10.225	rna-XM_035695288.1	PST004625.1	PstrChr04G001549.1
N0.HOG0007231	OG0003915	n0	AroxChr01G002649.1, AroxChr01G002635.1	rna-XM_043113505.1	GWHPBKKW016472	JAIL_mrna-872331, JAIL_mrna-190820	CAN_JCIN_mrna-730874, CAN_JCIN_mrna-325321	Juhi_20216.t1	JMAN_mrna-745583, JMAN_mrna-329137	rna-XM_041148350.1	evm.model.Chr10.80, evm.model.Chr1.111	rna-XM_018984138.2, rna-XM_018978625.2	PST004740.1, PST035680.1	PstrChr03G002360.1
N0.HOG0007232	OG0003916	n0	AroxChr01G002691.1	rna-XM_043120408.1, rna-XM_043113446.1	GWHPBKKW023031, GWHPBKKW010906, GWHPBKKW016509	JAIL_mrna-188941	CAN_JCIN_mrna-327106	Juhi_15346.t1, Juhi_25112.t1	JMAN_mrna-331008	rna-XM_041151586.1, rna-XM_041148298.1	evm.model.Chr10.44, evm.model.Chr1.60	rna-XM_018978578.2	PST004486.1, PST035257.1	PstrChr03G002409.1
N0.HOG0007233	OG0003917	n2	AroxChr01G002731.1	rna-XM_043113388.1	GWHPBKKW016535	JAIL_mrna-187739	CAN_JCIN_mrna-328282		JMAN_mrna-332172	rna-XM_041148263.1	evm.model.Chr1.36.3	rna-XM_018978538.2	PST035589.1	PstrChr03G002431.1
N0.HOG0007234	OG0003917	n12	AroxChr07G000033.1	rna-XM_043119318.1	GWHPBKKW023017		CAN_JCIN_mrna-729148			rna-XM_041151121.1		rna-XM_018979346.2		PstrChr04G001718.1
N0.HOG0007235	OG0003918	n2	AroxChr12G000238.1	rna-XM_043136896.1	GWHPBKKW029107	JAIL_mrna-1553201	CAN_JCIN_mrna-1272052		JMAN_mrna-1545017	rna-XM_041166589.1	evm.model.Chr8.258.1	rna-XM_018956224.2	PST030943.1	PstrChr08G001360.1
N0.HOG0007236	OG0003918	n12	AroxChr02G000075.1	rna-XM_043133808.1		JAIL_mrna-621317	CAN_JCIN_mrna-603625		JMAN_mrna-724662	rna-XM_041163398.1		rna-XM_018990012.2
N0.HOG0007237	OG0003919	n0	AroxChr02G000109.1	rna-XM_043134893.1, rna-XM_043132576.1	GWHPBKKW029078, GWHPBKKW020830	JAIL_mrna-619580, JAIL_mrna-1554789	CAN_JCIN_mrna-601841, CAN_JCIN_mrna-1270244	Juhi_23427.t1	JMAN_mrna-726165, JMAN_mrna-1546622	rna-XM_041163453.1	evm.model.Chr11.2535	rna-XM_018990056.2	PST030794.1, PST034394.1	PstrChr08G001387.1, PstrChr07G001917.1
N0.HOG0007238	OG0003920	n1	AroxChr12G000097.1	rna-XM_043135545.1	GWHPBKKW028961	JAIL_mrna-1560888				rna-XM_041166792.1	evm.model.Chr8.101	rna-XM_018980710.2	PST018324.1
N0.HOG0007239	OG0003920	n8	AroxChr02G000267.1	rna-XM_043133438.1	GWHPBKKW020682	JAIL_mrna-610510	CAN_JCIN_mrna-593360	Juhi_02955.t1	JMAN_mrna-735555	rna-XM_041162991.1	evm.model.Chr11.2691	rna-XM_018966671.2	PST034350.1
N0.HOG0007240	OG0003921	n0	AroxChr02G000476.1, AroxChr02G000472.1	rna-XM_043083338.1	GWHPBKKW029198	JAIL_mrna-628130, JAIL_mrna-1547731	CAN_JCIN_mrna-610845, CAN_JCIN_mrna-1277819	Juhi_04601.t1, Juhi_03011.t1	JMAN_mrna-1539208	rna-XM_041163194.1, rna-XM_041165952.1	evm.model.Chr11.2369, evm.model.Chr8.369	rna-XM_018983912.2	PST039328.1, PST016538.1	PstrChr08G001259.1
N0.HOG0007241	OG0003922	n0	AroxChr02G000491.1		GWHPBKKW029209, GWHPBKKW021010	JAIL_mrna-1547308, JAIL_mrna-629016	CAN_JCIN_mrna-1278206, CAN_JCIN_mrna-611546		JMAN_mrna-1538661, JMAN_mrna-716187	rna-XM_041165941.1, rna-XM_041163167.1	evm.model.Chr8.381, evm.model.Chr11.2350	rna-XM_018965279.2, rna-XM_018975542.2	PST016826.1, PST039313.1	PstrChr08G001249.1, PstrChr07G001742.1
N0.HOG0007242	OG0003923	n1	AroxChr02G000533.1	rna-XM_043134653.1						rna-XM_041166038.1	evm.model.Chr11.2311	rna-XM_018975614.2	PST017006.1
N0.HOG0007243	OG0003923	n6	AroxChr12G000364.1	rna-XM_043136465.1		JAIL_mrna-1546180, JAIL_mrna-630985	CAN_JCIN_mrna-1279517, CAN_JCIN_mrna-613405		JMAN_mrna-1537283, JMAN_mrna-713965	rna-XM_041163123.1	evm.model.Chr8.410	rna-XM_018965306.2	PST039350.1	PstrChr07G001700.1
N0.HOG0007244	OG0003924	n0	AroxChr02G000558.1	rna-XM_043131209.1, rna-XM_043131204.1, rna-XM_043130646.1	GWHPBKKW021070, GWHPBKKW020566	JAIL_mrna-632224, JAIL_mrna-632019	CAN_JCIN_mrna-614440	Juhi_11690.t1	JMAN_mrna-712971, JMAN_mrna-740629	rna-XM_041163094.1	evm.model.Chr11.2285	rna-XM_018975666.2, rna-XM_035695551.1	PST020603.1, PST034520.1	PstrChr10G000379.1
N0.HOG0007245	OG0003925	n1	AroxChr02G000974.1	rna-XM_043133638.1		JAIL_mrna-650770	CAN_JCIN_mrna-631819	Juhi_16121.t1	JMAN_mrna-693091	rna-XM_041162820.1	evm.model.Chr11.1920	rna-XM_018977903.2	PST041691.1	PstrChr07G001326.1
N0.HOG0007246	OG0003925	n11	AroxChr02G000980.1	rna-XM_043133806.1	GWHPBKKW021399			Juhi_16119.t2		rna-XM_041162822.1		rna-XM_035682686.1	PST029588.1, PST041491.1
N0.HOG0007247	OG0003926	n1	AroxChr04G001865.1	rna-XM_043134494.1	GWHPBKKW027944	JAIL_mrna-137340	CAN_JCIN_mrna-132501	Juhi_16103.t1	JMAN_mrna-135289	rna-XM_041171963.1	evm.model.Chr7.983, evm.model.Chr11.1902	rna-XM_018996052.2, rna-XM_035682685.1	PST027086.1, PST042163.1	PstrChr01G000736.1
N0.HOG0007248	OG0003926	n15	AroxChr02G001002.1		GWHPBKKW021415			Juhi_16105.t1					PST041771.1
N0.HOG0007249	OG0003927	n0	AroxChr02G001094.1	rna-XM_043132879.1	GWHPBKKW021502	JAIL_mrna-656195	CAN_JCIN_mrna-637429, CAN_JCIN_mrna-636853, CAN_JCIN_mrna-637090	Juhi_25888.t1, Juhi_25893.t1		rna-XM_041162080.1, rna-XM_041162079.1	evm.model.Chr11.1809, evm.model.Chr11.1808, evm.model.Chr11.1803	rna-XM_018980822.1	PST041811.1, PST041733.1	PstrChr07G001237.1, PstrChr07G001236.1
N0.HOG0007250	OG0003928	n0	AroxChr02G001121.1	rna-XM_043132878.1, rna-XM_043132873.1, rna-XM_043132877.1	GWHPBKKW021523, GWHPBKKW021533	JAIL_mrna-658012	CAN_JCIN_mrna-638677	Juhi_14076.t1	JMAN_mrna-686930	rna-XM_041161785.1	evm.model.Chr11.1781	rna-XM_018992702.2, rna-XM_035682591.1	PST041493.1, PST042218.1, PST042156.1, PST042129.1, PST041839.1
N0.HOG0007251	OG0003929	n2	AroxChr12G000779.1	rna-XM_043083309.1	GWHPBKKW029607								PST016987.1
N0.HOG0007252	OG0003929	n5	AroxChr02G001172.1	rna-XM_043133502.1	GWHPBKKW021578	JAIL_mrna-660197	CAN_JCIN_mrna-640991		JMAN_mrna-684575	rna-XM_041161862.1	evm.model.Chr11.1729.2, evm.model.Chr8.835, evm.model.Chr12.1353	rna-XM_018987517.2	PST041777.1, PST002887.1	PstrChr07G001170.1
N0.HOG0007253	OG0003930	n0	AroxChr15G000836.1, AroxChr02G002183.1, AroxChr02G001423.1, AroxChr11G000316.1, AroxChr14G000750.1, AroxChr10G000890.1, AroxChr15G000142.1	rna-XM_043130073.1	GWHPBKKW008184	JAIL_mrna-1281042	CAN_JCIN_mrna-1536397	Juhi_05472.t1	JMAN_mrna-1359750	rna-XM_041157797.1	evm.model.Chr16.2017	rna-XM_018962732.2	PST031831.1	PstrChr06G001513.1, PstrChr06G001523.1
N0.HOG0007254	OG0003931	n1	AroxChr03G001635.1	rna-XM_043128912.1	GWHPBKKW032419					rna-XM_041140751.1	evm.model.Chr7.1832.2	rna-XM_018957246.2	PST021275.1	PstrChr01G000791.1
N0.HOG0007255	OG0003931	n8	AroxChr02G001500.1	rna-XM_043132431.1	GWHPBKKW022088	JAIL_mrna-690195	CAN_JCIN_mrna-672269		JMAN_mrna-655777	rna-XM_041161224.1	evm.model.Chr11.1107.2	rna-XM_018973448.2	PST002873.1	PstrChr07G000942.1
N0.HOG0007256	OG0003932	n1	AroxChr02G001614.1	rna-XM_043134016.1	GWHPBKKW021950	JAIL_mrna-680979	CAN_JCIN_mrna-661401				evm.model.Chr11.1302
N0.HOG0007257	OG0003932	n6	AroxChr12G000991.1	rna-XM_043137488.1	GWHPBKKW029881	JAIL_mrna-1511235	CAN_JCIN_mrna-1314022		JMAN_mrna-1503249	rna-XM_041166485.1, rna-XM_041161021.1		rna-XM_018950184.2, rna-XM_018991869.2	PST044343.1, PST014069.1	PstrChr08G000590.1
N0.HOG0007258	OG0003933	n0	AroxChr02G001647.1								evm.model.Chr6.1523, evm.model.Chr9.368, evm.model.Chr14.1602		PST030291.1, PST029160.1, PST025557.1, PST024008.1, PST037539.1, PST026289.1, PST002316.1, PST026112.1, PST026986.1, PST002101.1, PST014416.1, PST038130.1, PST022089.1, PST000749.1, PST035213.1
N0.HOG0007259	OG0003934	n0	AroxChr02G001810.1	rna-XM_043131235.1	GWHPBKKW022236	JAIL_mrna-704140, JAIL_mrna-1496288	CAN_JCIN_mrna-686162, CAN_JCIN_mrna-1330329	Juhi_19782.t1, Juhi_07445.t1	JMAN_mrna-641909, JMAN_mrna-1488523	rna-XM_041160696.1, rna-XM_041164628.1	evm.model.Chr11.842, evm.model.Chr8.1502	rna-XM_018970722.2, rna-XM_035693038.1	PST022346.1	PstrChr08G000467.1
N0.HOG0007260	OG0003935	n0	AroxChr02G001824.1	rna-XM_043131093.1	GWHPBKKW022272, GWHPBKKW022270	JAIL_mrna-706970	CAN_JCIN_mrna-688811	Juhi_20402.t1, Juhi_19471.t1, Juhi_17590.t1	JMAN_mrna-639645	rna-XM_041160657.1	evm.model.Chr11.791	rna-XM_018971433.2	PST022314.1, PST022431.1	PstrChr10G001033.1, PstrChr01G000730.1, PstrChr07G000591.1
N0.HOG0007261	OG0003936	n4	AroxChr16G000270.1, AroxChr02G001951.1					Juhi_03199.t1					PST005232.1
N0.HOG0007262	OG0003936	n7	AroxChr05G002330.1										PST038884.1
N0.HOG0007263	OG0003936	n8	AroxChr05G002366.1	rna-XM_043125628.1	GWHPBKKW000039	JAIL_mrna-480718	CAN_JCIN_mrna-333117	Juhi_24802.t1	JMAN_mrna-473277	rna-XM_041154886.1	evm.model.Chr13.2898	rna-XM_035684127.1	PST038835.1
N0.HOG0007264	OG0003937	n0	AroxChr02G002021.1	rna-XM_043130835.1	GWHPBKKW022534, GWHPBKKW022533	JAIL_mrna-722380	CAN_JCIN_mrna-703900	Juhi_26439.t1, Juhi_12925.t1	JMAN_mrna-624738, JMAN_mrna-624865	rna-XM_041160513.1, rna-XM_041161931.1	evm.model.Chr11.493	rna-XM_018956588.2, rna-XM_035695799.1	PST044822.1, PST044889.1	PstrChr07G000396.1, PstrChr07G000397.1
N0.HOG0007265	OG0003938	n0	AroxChr02G002098.1	rna-XM_043132542.1, rna-XM_043130296.1	GWHPBKKW022618	JAIL_mrna-726224	CAN_JCIN_mrna-708073, CAN_JCIN_mrna-708024	Juhi_19846.t1	JMAN_mrna-621044	rna-XM_041161209.1, rna-XM_041161208.1	evm.model.Chr11.403, evm.model.Chr11.404	rna-XM_018960960.2, rna-XM_018960977.2	PST037697.1, PST037706.1	PstrChr07G000329.1, PstrChr07G000330.1
N0.HOG0007266	OG0003939	n0	AroxChr02G002164.1	rna-XM_043132321.1	GWHPBKKW030549, GWHPBKKW022702	JAIL_mrna-730489	CAN_JCIN_mrna-1347386, CAN_JCIN_mrna-711565	Juhi_17458.t1	JMAN_mrna-617521	rna-XM_041164397.1, rna-XM_041160737.1	evm.model.Chr8.1970, evm.model.Chr11.326	rna-XM_018965165.2, rna-XM_018960778.2	PST001104.1, PST037669.1	PstrChr08G000038.1, PstrChr07G000258.1
N0.HOG0007267	OG0003940	n1	AroxChr02G002267.1	rna-XM_043131935.1	GWHPBKKW022806					rna-XM_041162929.1	evm.model.Chr11.199.3	rna-XM_018988011.2	PST041034.1	PstrChr07G000161.1
N0.HOG0007268	OG0003940	n8	AroxChr12G001627.1	rna-XM_043136186.1	GWHPBKKW030626	JAIL_mrna-1475024	CAN_JCIN_mrna-1350797	Juhi_16318.t2	JMAN_mrna-1466825	rna-XM_041166371.1	evm.model.Chr8.2046	rna-XM_035693404.1	PST001238.1
N0.HOG0007269	OG0003941	n0	AroxChr02G002366.1	rna-XM_043136738.1	GWHPBKKW022905, GWHPBKKW030751	JAIL_mrna-1471120	CAN_JCIN_mrna-724263, CAN_JCIN_mrna-1353427	Juhi_17044.t1, Juhi_15741.t1	JMAN_mrna-1462972	rna-XM_041163827.1, rna-XM_041166425.1	evm.model.Chr11.91, evm.model.Chr8.2136	rna-XM_018950159.2, rna-XM_018969411.2	PST024550.1, PST001282.1	PstrChr08G000154.1
N0.HOG0007270	OG0003942	n0	AroxChr02G002424.1	rna-XM_043130410.1, rna-XM_043132213.1	GWHPBKKW022974, GWHPBKKW029690, GWHPBKKW020380	JAIL_mrna-746796	CAN_JCIN_mrna-728028	Juhi_16456.t1	JMAN_mrna-599627	rna-XM_041162946.1	evm.model.Chr11.25	rna-XM_018955385.2	PST024571.1, PST024601.1, PST024572.1, PST024587.1	PstrChr07G000014.1, PstrChr01G001604.1
N0.HOG0007271	OG0003943	n1	AroxChr03G000035.1		GWHPBKKW030986	JAIL_mrna-9158	CAN_JCIN_mrna-8163	Juhi_25234.t1	JMAN_mrna-9225	rna-XM_041137538.1	evm.model.Chr7.3442	rna-XM_035692366.1	PST026510.1
N0.HOG0007272	OG0003943	n10	AroxContig132G000001.1, AroxChr16G000617.1	rna-XM_043112768.1	GWHPBKKW002790	JAIL_mrna-1269751	CAN_JCIN_mrna-1250916		JMAN_mrna-1167875		evm.model.Chr12.2237		PST015312.1
N0.HOG0007273	OG0003944	n1	AroxChr03G000131.1	rna-XM_043097533.1		JAIL_mrna-13131	CAN_JCIN_mrna-12240		JMAN_mrna-13289	rna-XM_041156046.1	evm.model.Chr7.3333	rna-XM_018995016.2	PST016255.1
N0.HOG0007274	OG0003944	n9	AroxChr10G000224.1		GWHPBKKW002854	JAIL_mrna-1267077	CAN_JCIN_mrna-1247971	Juhi_09606.t2	JMAN_mrna-1170612	rna-XM_041144445.1	evm.model.Chr12.2165	rna-XM_018980952.2	PST015029.1
N0.HOG0007275	OG0003945	n0	AroxChr03G000145.1	rna-XM_043112618.1, rna-XM_043097223.1	GWHPBKKW002861, GWHPBKKW031076	JAIL_mrna-1266292	CAN_JCIN_mrna-1247357	Juhi_14812.t1, Juhi_24041.t1	JMAN_mrna-1171363	rna-XM_041144437.1, rna-XM_041132029.1	evm.model.Chr7.3322	rna-XM_018980944.2, rna-XM_018997059.2	PST015165.1, PST016088.1	PstrChr02G000636.1, PstrChr01G002492.1
N0.HOG0007276	OG0003946	n1	AroxChr10G000237.1	rna-XM_043112612.1		JAIL_mrna-1265928	CAN_JCIN_mrna-1246924		JMAN_mrna-1171837	rna-XM_041144430.1	evm.model.Chr12.2143	rna-XM_018980932.2	PST015062.1
N0.HOG0007277	OG0003946	n9	AroxChr03G000155.1	rna-XM_043096970.1	GWHPBKKW031086		CAN_JCIN_mrna-13892	Juhi_24051.t1, Juhi_14816.t1		rna-XM_041146703.1	evm.model.Chr7.3310		PST016152.1	PstrChr01G002482.1
N0.HOG0007278	OG0003947	n0	AroxChr03G000421.1	rna-XM_043095322.1	GWHPBKKW031325	JAIL_mrna-28739	CAN_JCIN_mrna-27323	Juhi_15681.t1	JMAN_mrna-29320, JMAN_mrna-29256	rna-XM_041146432.1, rna-XM_041161150.1	evm.model.Chr7.3061.4, evm.model.Chr12.1974	rna-XM_018988779.2, rna-XM_035692204.1, rna-XM_018988790.2	PST015134.1, PST016129.1	PstrChr01G002263.1, PstrChr01G002250.1
N0.HOG0007279	OG0003948	n0	AroxChr03G000463.1	rna-XM_043095255.1, rna-XM_043112238.1	GWHPBKKW031361, GWHPBKKW003034	JAIL_mrna-30699, JAIL_mrna-1257796	CAN_JCIN_mrna-29029, CAN_JCIN_mrna-1239345	Juhi_24305.t1	JMAN_mrna-31365, JMAN_mrna-1180096	rna-XM_041145132.1	evm.model.Chr12.1944	rna-XM_018974831.2, rna-XM_035683327.1	PST016259.1, PST015301.1	PstrChr01G002221.1
N0.HOG0007280	OG0003949	n0	AroxChr03G000495.1	rna-XM_043095213.1		JAIL_mrna-769565, JAIL_mrna-31539	CAN_JCIN_mrna-1030451, CAN_JCIN_mrna-30018	Juhi_01996.t1, Juhi_01997.t1, Juhi_05658.t1	JMAN_mrna-969757, JMAN_mrna-32438	rna-XM_041163521.1	evm.model.Chr3.2158, evm.model.Chr7.2987	rna-XM_018955830.2	PST024511.1, PST016299.1	PstrChr01G002187.1, PstrChr01G002185.1
N0.HOG0007281	OG0003950	n0	AroxChr03G000589.1	rna-XM_043111919.1	GWHPBKKW031466	JAIL_mrna-36135, JAIL_mrna-36154	CAN_JCIN_mrna-34479, CAN_JCIN_mrna-34524	Juhi_06269.t1, Juhi_06270.t1	JMAN_mrna-36965, JMAN_mrna-37009	rna-XM_041146268.1	evm.model.Chr7.2895, evm.model.Chr7.2894	rna-XM_035691571.1	PST001574.1, PST001622.1	PstrChr01G002102.1, PstrChr01G002101.1
N0.HOG0007282	OG0003951	n1	AroxChr03G000597.1	rna-XM_043094271.1	GWHPBKKW031475	JAIL_mrna-36611	CAN_JCIN_mrna-35232		JMAN_mrna-37735	rna-XM_041160989.1	evm.model.Chr7.2884	rna-XM_035691359.1	PST001722.1	PstrChr01G002094.1
N0.HOG0007283	OG0003951	n11	AroxChr10G000513.1	rna-XM_043112092.1	GWHPBKKW003118		CAN_JCIN_mrna-1233022			rna-XM_041146159.1		rna-XM_018987691.2	PST028226.1	PstrChr02G000338.1
N0.HOG0007284	OG0003952	n1	AroxChr03G000842.1	rna-XM_043090577.1	GWHPBKKW031714	JAIL_mrna-51607	CAN_JCIN_mrna-50781	Juhi_27034.t1	JMAN_mrna-54602	rna-XM_041160381.1		rna-XM_035692080.1	PST022103.1	PstrChr01G001878.1
N0.HOG0007285	OG0003952	n11	AroxChr10G000700.1	rna-XM_043111803.1	GWHPBKKW003294		CAN_JCIN_mrna-1222934	Juhi_12714.t1			evm.model.Chr12.1669		PST028204.1	PstrChr02G000173.1
N0.HOG0007286	OG0003953	n1	AroxChr03G000869.1	rna-XM_043090132.1	GWHPBKKW031739	JAIL_mrna-52825	CAN_JCIN_mrna-51911	Juhi_19943.t1, Juhi_27001.t1	JMAN_mrna-55835		evm.model.Chr7.2603
N0.HOG0007287	OG0003953	n9	AroxChr10G000718.1	rna-XM_043111770.1		JAIL_mrna-1239065	CAN_JCIN_mrna-1221947		JMAN_mrna-1198455	rna-XM_041145933.1	evm.model.Chr12.1649.3	rna-XM_018983752.2	PST028426.1	PstrChr02G000156.1
N0.HOG0007288	OG0003954	n1	AroxChr03G000873.1	rna-XM_043090053.1	GWHPBKKW031742	JAIL_mrna-53013	CAN_JCIN_mrna-52048	Juhi_26998.t1		rna-XM_041158552.1	evm.model.Chr7.2600	rna-XM_018994694.2		PstrChr01G001849.1
N0.HOG0007289	OG0003954	n10	AroxChr10G000720.1	rna-XM_043111767.1	GWHPBKKW003309			Juhi_12697.t1		rna-XM_041143851.1	evm.model.Chr12.1647	rna-XM_018983756.2	PST028342.1	PstrChr02G000154.1
N0.HOG0007290	OG0003955	n0	AroxChr03G000874.1	rna-XM_043111765.1, rna-XM_043090009.1	GWHPBKKW031743, GWHPBKKW003310	JAIL_mrna-53038	CAN_JCIN_mrna-52060	Juhi_26997.t1, Juhi_12696.t1	JMAN_mrna-56050, JMAN_mrna-1198636	rna-XM_041158541.1, rna-XM_041143845.1	evm.model.Chr7.2599, evm.model.Chr12.1646	rna-XM_018994692.2, rna-XM_035683859.1	PST028189.1	PstrChr01G001848.1
N0.HOG0007291	OG0003956	n0	AroxChr03G001039.1	rna-XM_043087712.1, rna-XM_043087704.1	GWHPBKKW031889, GWHPBKKW031892	JAIL_mrna-61993	CAN_JCIN_mrna-59982	Juhi_22475.t1, Juhi_22476.t1	JMAN_mrna-65057	rna-XM_041133135.1, rna-XM_041133190.1	evm.model.Chr7.2435	rna-XM_018957859.2, rna-XM_018957861.2	PST034639.1, PST034653.1	PstrContig071G000004.1, PstrChr01G001689.1
N0.HOG0007292	OG0003957	n0	AroxChr03G001166.1	rna-XM_043111441.1, rna-XM_043086186.1	GWHPBKKW003540	JAIL_mrna-1229098, JAIL_mrna-67607	CAN_JCIN_mrna-1210970, CAN_JCIN_mrna-65950		JMAN_mrna-1208370	rna-XM_041146048.1, rna-XM_041171094.1	evm.model.Chr12.1433, evm.model.Chr7.2301	rna-XM_018952243.2, rna-XM_035692167.1	PST044472.1, PST034733.1	PstrChr02G001776.1, PstrChr01G001547.1
N0.HOG0007293	OG0003958	n1	AroxChr10G001386.1		GWHPBKKW003610		CAN_JCIN_mrna-1209253	Juhi_01776.t1		rna-XM_041145752.1	evm.model.Chr12.1372		PST044522.1
N0.HOG0007294	OG0003958	n7	AroxChr03G001222.1	rna-XM_043085456.1	GWHPBKKW032080	JAIL_mrna-71330	CAN_JCIN_mrna-69062	Juhi_18369.t1	JMAN_mrna-74080	rna-XM_041172632.1	evm.model.Chr7.2237.1	rna-XM_018951278.2	PST021264.1	PstrChr01G001495.1
N0.HOG0007295	OG0003959	n1	AroxChr10G001344.1	rna-XM_043103811.1	GWHPBKKW003661	JAIL_mrna-1225274	CAN_JCIN_mrna-1207594	Juhi_01741.t1	JMAN_mrna-1212047	rna-XM_041143385.1	evm.model.Chr12.1333	rna-XM_018984838.2	PST019431.1	PstrChr02G001694.1
N0.HOG0007296	OG0003959	n12	AroxChr03G001270.1		GWHPBKKW032146	JAIL_mrna-74844	CAN_JCIN_mrna-72495		JMAN_mrna-77767		evm.model.Chr7.2166		PST021306.1
N0.HOG0007297	OG0003960	n0	AroxChr03G001406.1	rna-XM_043122565.1, rna-XM_043125993.1, rna-XM_043125353.1, rna-XM_043122458.1, rna-XM_043126329.1	GWHPBKKW001546	JAIL_mrna-396496	CAN_JCIN_mrna-412724	Juhi_01601.t1	JMAN_mrna-395334	rna-XM_041155316.1, rna-XM_041155315.1	evm.model.Chr13.1148, evm.model.Chr13.1147	rna-XM_018996877.1	PST021034.1	PstrChr05G001123.1, PstrChr05G001124.1
N0.HOG0007298	OG0003961	n0	AroxChr03G001457.1	rna-XM_043135455.1	GWHPBKKW027861	JAIL_mrna-131739, JAIL_mrna-1213118	CAN_JCIN_mrna-126777	Juhi_25073.t2, Juhi_09309.t1	JMAN_mrna-131006, JMAN_mrna-1223892	rna-XM_041130792.1, rna-XM_041143936.1	evm.model.Chr7.1086.1, evm.model.Chr12.1095	rna-XM_018955485.2, rna-XM_035683665.1	PST024264.1	PstrChr01G000799.1, PstrChr02G001415.1
N0.HOG0007299	OG0003962	n1	AroxChr10G001128.1	rna-XM_043111023.1				Juhi_09293.t1		rna-XM_041143959.1	evm.model.Chr12.1118	rna-XM_018970151.2	PST002287.1, PST024261.1
N0.HOG0007300	OG0003962	n8	AroxChr03G001483.1	rna-XM_043135876.1	GWHPBKKW032400	JAIL_mrna-89740	CAN_JCIN_mrna-87007			rna-XM_041147305.1	evm.model.Chr7.1855	rna-XM_018957040.2	PST021303.1	PstrChr01G000570.1, PstrChr01G001225.1
N0.HOG0007301	OG0003963	n1	AroxChr03G001574.1		GWHPBKKW032285	JAIL_mrna-83043	CAN_JCIN_mrna-80226		JMAN_mrna-85838	rna-XM_041140236.1	evm.model.Chr7.1989	rna-XM_018970483.2	PST021377.1	PstrChr01G001307.1
N0.HOG0007302	OG0003963	n10	AroxChr10G001217.1	rna-XM_043111134.1	GWHPBKKW003774		CAN_JCIN_mrna-1200970			rna-XM_041144996.1	evm.model.Chr12.1207	rna-XM_018985060.2	PST019480.1	PstrChr02G001328.1
N0.HOG0007303	OG0003964	n0	AroxChr03G001790.1	rna-XM_043113148.1	GWHPBKKW003960	JAIL_mrna-112325, JAIL_mrna-1204045	CAN_JCIN_mrna-109169, CAN_JCIN_mrna-1187314	Juhi_26291.t1, Juhi_01126.t1	JMAN_mrna-113913, JMAN_mrna-1233074	rna-XM_041138770.1, rna-XM_041145704.1	evm.model.Chr7.1465, evm.model.Chr12.889	rna-XM_035683853.1	PST018926.1, PST030344.1	PstrChr02G001537.1
N0.HOG0007304	OG0003965	n0	AroxChr03G001811.1	rna-XM_043131956.1	GWHPBKKW027596	JAIL_mrna-113055, JAIL_mrna-113144	CAN_JCIN_mrna-109777	Juhi_19360.t1, Juhi_21232.t1, Juhi_19359.t1	JMAN_mrna-114620, JMAN_mrna-114672	rna-XM_041152532.1, rna-XM_041152521.1	evm.model.Chr7.1439, evm.model.Chr7.1440	rna-XM_018988523.2, rna-XM_018988524.2	PST019023.1	PstrChr01G001038.1
N0.HOG0007305	OG0003966	n1	AroxChr03G001890.1, AroxChr15G001112.1	rna-XM_043132921.1	GWHPBKKW027693						evm.model.Chr7.1333		PST018608.1
N0.HOG0007306	OG0003966	n6	AroxChr14G001183.1, AroxChr10G001009.1	rna-XM_043110824.1	GWHPBKKW004003	JAIL_mrna-1207357	CAN_JCIN_mrna-1190897	Juhi_13284.t1	JMAN_mrna-1229390	rna-XM_041144114.1	evm.model.Chr12.966	rna-XM_035683588.1	PST035169.1	PstrChr02G001492.1
N0.HOG0007307	OG0003967	n0	AroxChr04G001703.1, AroxChr04G001704.1, AroxChr04G001706.1, AroxChr13G000886.1, AroxChr09G000150.1, AroxChr03G002013.1, AroxChr04G001705.1	rna-XM_043086305.1	GWHPBKKW026871	JAIL_mrna-845353	CAN_JCIN_mrna-958255	Juhi_25326.t1	JMAN_mrna-1044369	rna-XM_041168686.1	evm.model.Chr3.508	rna-XM_035687064.1, rna-XM_035688644.1	PST009896.1	PstrChr09G000454.1
N0.HOG0007308	OG0003968	n0	AroxChr03G002058.1, AroxChr03G002055.1, AroxChr03G002057.1, AroxChr03G002066.1	rna-XM_043129079.1, rna-XM_043130156.1, rna-XM_043113297.1	GWHPBKKW028021	JAIL_mrna-142651	CAN_JCIN_mrna-137440	Juhi_21161.t1	JMAN_mrna-139888	rna-XM_041147166.1	evm.model.Chr7.891	rna-XM_018949777.2	PST027065.1, PST027144.1	PstrChr01G000673.1, PstrChr01G000677.1
N0.HOG0007309	OG0003969	n1						Juhi_18854.t1, Juhi_13147.t1
N0.HOG0007310	OG0003969	n3	AroxChr10G001714.1			JAIL_mrna-1174551	CAN_JCIN_mrna-1159393		JMAN_mrna-1259776	rna-XM_041145488.1	evm.model.Chr12.289	rna-XM_018974755.2	PST005645.1	PstrChr02G001074.1
N0.HOG0007311	OG0003969	n11	AroxChr03G002330.1			JAIL_mrna-164731	CAN_JCIN_mrna-157448		JMAN_mrna-160018		evm.model.Chr7.461		PST033927.1, PST027230.1	PstrChr01G000388.1
N0.HOG0007312	OG0003970	n0	AroxChr03G002392.1	rna-XM_043120807.1	GWHPBKKW028515, GWHPBKKW028525, GWHPBKKW028476, GWHPBKKW028523, GWHPBKKW028518, GWHPBKKW028488, GWHPBKKW028485	JAIL_mrna-168583	CAN_JCIN_mrna-161235	Juhi_10561.t1	JMAN_mrna-164240	rna-XM_041153345.1	evm.model.Chr7.374	rna-XM_018984492.2	PST033736.1	PstrChr01G000309.1, PstrChr08G000362.1
N0.HOG0007313	OG0003971	n1	AroxChr03G002501.1	rna-XM_043118778.1	GWHPBKKW028648			Juhi_19540.t1		rna-XM_041132186.1	evm.model.Chr7.238	rna-XM_018970854.2	PST033935.1	PstrChr01G000200.1
N0.HOG0007314	OG0003971	n9	AroxChr10G001831.1, AroxChr09G000463.1	rna-XM_043106337.1	GWHPBKKW004535	JAIL_mrna-1167387	CAN_JCIN_mrna-1152233		JMAN_mrna-1265605	rna-XM_041143273.1		rna-XM_019001162.2	PST040947.1
N0.HOG0007315	OG0003972	n0	AroxChr04G000031.1	rna-XM_043085209.1	GWHPBKKW025074, GWHPBKKW006621	JAIL_mrna-749165	CAN_JCIN_mrna-1050036, CAN_JCIN_mrna-1049922		JMAN_mrna-950029	rna-XM_041167702.1, rna-XM_041135873.1	evm.model.Chr3.2651, evm.model.Chr14.1721	rna-XM_018958836.2, rna-XM_018977515.2	PST027769.1, PST026164.1	PstrChr04G000438.1, PstrChr09G001999.1, PstrChr10G001258.1
N0.HOG0007316	OG0003973	n0	AroxChr04G000211.1	rna-XM_043086314.1	GWHPBKKW025251, GWHPBKKW006198	JAIL_mrna-758621, JAIL_mrna-1078212	CAN_JCIN_mrna-1040817, CAN_JCIN_mrna-1140527	Juhi_06749.t1, Juhi_22310.t1	JMAN_mrna-958936, JMAN_mrna-1153404	rna-XM_041167638.1	evm.model.Chr3.2448, evm.model.Chr4.192	rna-XM_018982672.2	PST029978.1, PST031512.1	PstrChr09G001860.1
N0.HOG0007317	OG0003974	n0	AroxChr04G000245.1, AroxChr04G000244.1	rna-XM_043087831.1, rna-XM_043084327.1, rna-XM_043087285.1, rna-XM_043084326.1	GWHPBKKW025282	JAIL_mrna-759676, JAIL_mrna-759658	CAN_JCIN_mrna-1039659	Juhi_19279.t1	JMAN_mrna-960052	rna-XM_041169577.1, rna-XM_041169943.1		rna-XM_018949787.2, rna-XM_018949788.2	PST030047.1, PST024307.1	PstrChr11G001456.1
N0.HOG0007318	OG0003975	n0	AroxChr04G000273.1		GWHPBKKW025316, GWHPBKKW025317	JAIL_mrna-760925	CAN_JCIN_mrna-1038193	Juhi_13557.t1, Juhi_13555.t1, Juhi_13556.t1	JMAN_mrna-961362	rna-XM_041170495.1, rna-XM_041170494.1	evm.model.Chr3.2381	rna-XM_035688808.1, rna-XM_035688810.1, rna-XM_035688881.1, rna-XM_035688807.1, rna-XM_035688783.1	PST024455.1	PstrChr09G001801.1
N0.HOG0007319	OG0003976	n0	AroxChr04G000379.1	rna-XM_043084103.1, rna-XM_043084102.1	GWHPBKKW025411	JAIL_mrna-765345	CAN_JCIN_mrna-1033850, CAN_JCIN_mrna-1032702, CAN_JCIN_mrna-1032659	Juhi_24107.t1, Juhi_24105.t1	JMAN_mrna-965753, JMAN_mrna-966949	rna-XM_041169997.1, rna-XM_041169996.1, rna-XM_041170000.1		rna-XM_035688767.1, rna-XM_018992174.2	PST024464.1	PstrChr09G001716.1
N0.HOG0007320	OG0003977	n0	AroxChr04G000454.1	rna-XM_043086266.1, rna-XM_043090633.1, rna-XM_043090656.1	GWHPBKKW006040	JAIL_mrna-771720	CAN_JCIN_mrna-1028559	Juhi_02022.t1	JMAN_mrna-971833, JMAN_mrna-1144812	rna-XM_041167128.1, rna-XM_041172057.1	evm.model.Chr3.2118.1, evm.model.Chr4.410	rna-XM_035688833.1, rna-XM_018994888.2	PST031498.1	PstrChr09G001642.1, PstrChr10G001130.1
N0.HOG0007321	OG0003978	n0	AroxChr04G000665.1	rna-XM_043088365.1, rna-XM_043084205.1	GWHPBKKW026199	JAIL_mrna-1123929, JAIL_mrna-815542	CAN_JCIN_mrna-1090195, CAN_JCIN_mrna-985744	Juhi_01012.t1, Juhi_06080.t1	JMAN_mrna-1107184, JMAN_mrna-1013346	rna-XM_041172811.1, rna-XM_041167011.1	evm.model.Chr4.1360, evm.model.Chr3.1159	rna-XM_018992319.2, rna-XM_018972452.2	PST029002.1
N0.HOG0007322	OG0003979	n0	AroxChr04G000833.1	rna-XM_043127697.1, rna-XM_043124907.1				Juhi_15005.t1, Juhi_10722.t1		rna-XM_041166044.1, rna-XM_041160000.1	evm.model.Chr8.675, evm.model.Chr16.1665	rna-XM_018985882.2	PST035099.1, PST031820.1, PST016781.1, PST025894.1, PST017885.1, PST043142.1	PstrChr09G001475.1, PstrChr06G001176.1, PstrChr05G000691.1
N0.HOG0007323	OG0003980	n0	AroxChr04G000882.1	rna-XM_043085721.1	GWHPBKKW025971	JAIL_mrna-801884	CAN_JCIN_mrna-998059, CAN_JCIN_mrna-998320	Juhi_03977.t2, Juhi_03978.t1	JMAN_mrna-998991	rna-XM_041167215.1, rna-XM_041167214.1, rna-XM_041167213.1	evm.model.Chr3.1421, evm.model.Chr3.1417, evm.model.Chr3.1419, evm.model.Chr3.1420	rna-XM_035688134.1	PST026022.1	PstrChr09G001429.1
N0.HOG0007324	OG0003981	n0	AroxChr04G000930.1, AroxChr04G000931.1	rna-XM_043086523.1, rna-XM_043083978.1	GWHPBKKW025923	JAIL_mrna-798747	CAN_JCIN_mrna-1001508	Juhi_27473.t1, Juhi_27508.t1	JMAN_mrna-996474	rna-XM_041168403.1, rna-XM_041170501.1	evm.model.Chr3.1488	rna-XM_035688158.1, rna-XM_018970764.2	PST030480.1, PST030477.1	PstrChr09G001383.1, PstrChr09G001382.1
N0.HOG0007325	OG0003982	n0	AroxChr04G001176.1	rna-XM_043086005.1	GWHPBKKW026315, GWHPBKKW005388	JAIL_mrna-821135, JAIL_mrna-1128377	CAN_JCIN_mrna-980919, CAN_JCIN_mrna-1085756	Juhi_18876.t2	JMAN_mrna-1019321, JMAN_mrna-1102554	rna-XM_041168055.1, rna-XM_041172420.1	evm.model.Chr3.1033.1, evm.model.Chr4.1459.1	rna-XM_018986668.2	PST028801.1, PST041296.1	PstrChr09G000979.1
N0.HOG0007326	OG0003983	n0	AroxChr04G001210.1, AroxChr09G000859.1	rna-XM_043086514.1, rna-XM_043086511.1	GWHPBKKW026365, GWHPBKKW026367	JAIL_mrna-822900		Juhi_17260.t1, Juhi_17262.t1		rna-XM_041167366.1, rna-XM_041167367.1	evm.model.Chr3.991, evm.model.Chr3.989	rna-XM_018988700.2, rna-XM_018988701.2	PST029016.1, PST028845.1	PstrChr09G000949.1, PstrChr09G000947.1
N0.HOG0007327	OG0003984	n1	AroxChr09G000892.1	rna-XM_043088578.1	GWHPBKKW005318	JAIL_mrna-1131597	CAN_JCIN_mrna-1082482		JMAN_mrna-1099292		evm.model.Chr4.1531	rna-XM_018995159.2	PST030169.1	PstrChr10G000668.1
N0.HOG0007328	OG0003984	n10	AroxChr04G001268.1		GWHPBKKW026428	JAIL_mrna-826119	CAN_JCIN_mrna-976009		JMAN_mrna-1024957		evm.model.Chr3.934	rna-XM_018953343.2	PST015699.1	PstrChr09G000879.1
N0.HOG0007329	OG0003985	n7	AroxChr04G001330.1											PstrContig054G000018.1, PstrContig054G000016.1, PstrContig082G000001.1, PstrContig082G000002.1
N0.HOG0007330	OG0003985	n11	AroxChr04G001326.1											PstrContig054G000019.1
N0.HOG0007331	OG0003985	n12	AroxContig152G000019.1, AroxContig152G000006.1, AroxChr10G001206.1, AroxContig152G000007.1
N0.HOG0007332	OG0003985	n15	AroxChr04G001335.1			JAIL_mrna-828784		Juhi_13764.t1	JMAN_mrna-1028064
N0.HOG0007333	OG0003986	n0	AroxChr04G001329.1, AroxContig152G000004.1, AroxChr04G001337.1, AroxChr04G001331.1, AroxChr09G000923.1, AroxChr04G001394.1	rna-XM_043087088.1, rna-XM_043087090.1	GWHPBKKW026489, GWHPBKKW026495, GWHPBKKW026599	JAIL_mrna-828766	CAN_JCIN_mrna-973399	Juhi_13762.t1		rna-XM_041167528.1	evm.model.Chr3.870	rna-XM_018996031.2	PST015710.1	PstrContig054G000017.1
N0.HOG0007334	OG0003987	n1	AroxChr09G000949.1	rna-XM_043089670.1	GWHPBKKW005264				JMAN_mrna-1096198	rna-XM_041171803.1	evm.model.Chr4.1590	rna-XM_018985740.2		PstrChr10G000616.1
N0.HOG0007335	OG0003987	n8	AroxChr04G001377.1	rna-XM_043085548.1		JAIL_mrna-831272	CAN_JCIN_mrna-971058	Juhi_07975.t1	JMAN_mrna-1030353	rna-XM_041169739.1	evm.model.Chr3.828	rna-XM_018956005.2	PST021856.1	PstrChr09G000769.1
N0.HOG0007336	OG0003988	n1	AroxChr04G001387.1	rna-XM_043090825.1	GWHPBKKW005261		CAN_JCIN_mrna-1079367			rna-XM_041172290.1	evm.model.Chr4.1593	rna-XM_019003515.2		PstrChr10G000612.1
N0.HOG0007337	OG0003988	n8	AroxChr09G000952.1	rna-XM_043087808.1	GWHPBKKW026575	JAIL_mrna-831542	CAN_JCIN_mrna-970859		JMAN_mrna-1030732	rna-XM_041168120.1	evm.model.Chr3.821	rna-XM_018981780.2	PST021938.1	PstrChr09G000762.1
N0.HOG0007338	OG0003989	n0	AroxChr04G001388.1	rna-XM_043088345.1, rna-XM_043085813.1	GWHPBKKW005260, GWHPBKKW026576	JAIL_mrna-1134679, JAIL_mrna-831585	CAN_JCIN_mrna-1079180, CAN_JCIN_mrna-970806	Juhi_09939.t1, Juhi_07968.t1	JMAN_mrna-1095988, JMAN_mrna-1030783	rna-XM_041168119.1	evm.model.Chr3.820	rna-XM_035689282.1, rna-XM_018981782.2	PST021886.1	PstrChr09G000761.1
N0.HOG0007339	OG0003990	n1	AroxChr09G000954.1	rna-XM_043091084.1	GWHPBKKW005258		CAN_JCIN_mrna-1079018	Juhi_09938.t1		rna-XM_041172837.1	evm.model.Chr4.1595	rna-XM_019003497.2		PstrChr10G000609.1
N0.HOG0007340	OG0003990	n9	AroxChr04G001389.1	rna-XM_043085814.1	GWHPBKKW026577	JAIL_mrna-831611	CAN_JCIN_mrna-970796		JMAN_mrna-1030809	rna-XM_041170271.1		rna-XM_035688007.1	PST021865.1	PstrChr09G000760.1
N0.HOG0007341	OG0003991	n1	AroxChr04G001453.1		GWHPBKKW026653	JAIL_mrna-834098		Juhi_22621.t1	JMAN_mrna-1033156	rna-XM_041168043.1	evm.model.Chr3.755	rna-XM_019003809.2	PST010371.1
N0.HOG0007342	OG0003991	n9	AroxChr09G000991.1	rna-XM_043089025.1	GWHPBKKW005221			Juhi_00048.t1		rna-XM_041168042.1	evm.model.Chr4.1645, evm.model.Chr3.754	rna-XM_018951638.2	PST028165.1	PstrChr10G000572.1
N0.HOG0007343	OG0003992	n0	AroxChr04G002011.1	rna-XM_043085058.1	GWHPBKKW027149, GWHPBKKW024443	JAIL_mrna-859765, JAIL_mrna-946547	CAN_JCIN_mrna-942647, CAN_JCIN_mrna-803436	Juhi_18095.t1	JMAN_mrna-1059400, JMAN_mrna-818450	rna-XM_041168337.1, rna-XM_041150738.1	evm.model.Chr3.194	rna-XM_035688941.1, rna-XM_019002632.2	PST010195.1, PST002026.1	PstrChr09G000173.1
N0.HOG0007344	OG0003993	n0	AroxChr04G002095.1	rna-XM_043087183.1, rna-XM_043084390.1	GWHPBKKW027217	JAIL_mrna-862193	CAN_JCIN_mrna-940222	Juhi_21653.t1	JMAN_mrna-1061857, JMAN_mrna-1061912	rna-XM_041169144.1, rna-XM_041169131.1	evm.model.Chr3.118	rna-XM_018952197.2, rna-XM_035688580.1	PST010274.1, PST010198.1	PstrChr09G000102.1, PstrChr09G000104.1, PstrChr09G000103.1
N0.HOG0007345	OG0003994	n1	AroxChr15G000027.1	rna-XM_043127050.1	GWHPBKKW008086					rna-XM_041158154.1	evm.model.Chr16.2115		PST031978.1
N0.HOG0007346	OG0003994	n6	AroxChr05G000031.1	rna-XM_043125557.1	GWHPBKKW002583	JAIL_mrna-344119	CAN_JCIN_mrna-465027	Juhi_14963.t1	JMAN_mrna-337131	rna-XM_041156313.1	evm.model.Chr13.41	rna-XM_018962289.2, rna-XM_018962294.2	PST040523.1	PstrChr05G000043.1
N0.HOG0007347	OG0003995	n1	AroxChr10G001895.1		GWHPBKKW004616, GWHPBKKW004615		CAN_JCIN_mrna-1148640	Juhi_14633.t1				rna-XM_018961849.2	PST040813.1
N0.HOG0007348	OG0003995	n7	AroxChr05G000154.1	rna-XM_043124444.1	GWHPBKKW002457	JAIL_mrna-347610	CAN_JCIN_mrna-461102	Juhi_03735.t1	JMAN_mrna-341901	rna-XM_041154665.1	evm.model.Chr13.172	rna-XM_035684810.1	PST040563.1	PstrChr05G000179.1
N0.HOG0007349	OG0003996	n0	AroxChr05G000231.1, AroxChr11G000703.1, AroxChr06G001564.1	rna-XM_043124286.1, rna-XM_043125873.1, rna-XM_043124284.1, rna-XM_043125875.1, rna-XM_043123740.1, rna-XM_043124104.1, rna-XM_043124701.1	GWHPBKKW002398, GWHPBKKW002389	JAIL_mrna-352400	CAN_JCIN_mrna-456271	Juhi_06987.t1	JMAN_mrna-349595	rna-XM_041155806.1	evm.model.Chr13.240	rna-XM_018991531.2
N0.HOG0007350	OG0003997	n0	AroxChr05G000468.1	rna-XM_043129558.1, rna-XM_043126636.1		JAIL_mrna-1290191, JAIL_mrna-364494	CAN_JCIN_mrna-1527171, CAN_JCIN_mrna-443504	Juhi_13257.t1	JMAN_mrna-1350851, JMAN_mrna-362986	rna-XM_041159907.1	evm.model.Chr16.1823, evm.model.Chr13.483	rna-XM_018980011.2, rna-XM_018980016.2	PST017627.1, PST027548.1	PstrChr06G001336.1, PstrChr05G000494.1
N0.HOG0007351	OG0003998	n1	AroxChr05G000567.1	rna-XM_043123513.1		JAIL_mrna-369146	CAN_JCIN_mrna-439259	Juhi_06788.t1	JMAN_mrna-367834	rna-XM_041157254.1		rna-XM_018992281.2	PST032882.1	PstrChr05G000608.1
N0.HOG0007352	OG0003998	n10	AroxChr15G000430.1			JAIL_mrna-1293949	CAN_JCIN_mrna-1523815	Juhi_22199.t1	JMAN_mrna-1347430	rna-XM_041159920.1	evm.model.Chr16.1743.1	rna-XM_018956240.2	PST017827.1
N0.HOG0007353	OG0003999	n1	AroxChr05G000691.1	rna-XM_043126429.1	GWHPBKKW001960			Juhi_20460.t1		rna-XM_041154189.1	evm.model.Chr13.697	rna-XM_018968255.2	PST043153.1
N0.HOG0007354	OG0003999	n8	AroxChr15G000538.1	rna-XM_043129854.1		JAIL_mrna-1299188	CAN_JCIN_mrna-1518666	Juhi_10743.t1	JMAN_mrna-1341906	rna-XM_041158168.1	evm.model.Chr16.1651	rna-XM_018985895.2	PST017476.1	PstrChr06G001157.1
N0.HOG0007355	OG0004000	n1	AroxChr05G000756.1	rna-XM_043126638.1	GWHPBKKW001893	JAIL_mrna-376275	CAN_JCIN_mrna-432112		JMAN_mrna-375409	rna-XM_041155913.1	evm.model.Chr13.763	rna-XM_018968233.2	PST043227.1
N0.HOG0007356	OG0004000	n10	AroxChr15G000583.1	rna-XM_043129836.1	GWHPBKKW008550	JAIL_mrna-1300976	CAN_JCIN_mrna-1516666	Juhi_20764.t1	JMAN_mrna-1340025		evm.model.Chr16.1605		PST017474.1
N0.HOG0007357	OG0004001	n0	AroxChr05G000880.1	rna-XM_043123429.1, rna-XM_043123428.1	GWHPBKKW001774	JAIL_mrna-382558	CAN_JCIN_mrna-426625	Juhi_18989.t1	JMAN_mrna-381736	rna-XM_041156684.1	evm.model.Chr13.890, evm.model.Chr13.889	rna-XM_018973544.2, rna-XM_018973543.2, rna-XM_018973750.2	PST023858.1, PST023827.1, PST023815.1, PST023842.1, PST023799.1
N0.HOG0007358	OG0004002	n0	AroxChr05G000893.1	rna-XM_043123117.1	GWHPBKKW001762	JAIL_mrna-383260, JAIL_mrna-383190	CAN_JCIN_mrna-425887, CAN_JCIN_mrna-425935	Juhi_16872.t1	JMAN_mrna-382346, JMAN_mrna-382315	rna-XM_041156700.1, rna-XM_041156697.1	evm.model.Chr5.260, evm.model.Chr13.901	rna-XM_018973605.2	PST023824.1, PST023801.1	PstrChr05G000900.1, PstrChr05G000899.1
N0.HOG0007359	OG0004003	n1	AroxChr15G000732.1			JAIL_mrna-1307384, JAIL_mrna-1360163		Juhi_04750.t1	JMAN_mrna-1333055	rna-XM_041158386.1	evm.model.Chr16.1462		PST023556.1	PstrChr06G001001.1
N0.HOG0007360	OG0004003	n9	AroxChr05G000963.1	rna-XM_043123343.1		JAIL_mrna-386678	CAN_JCIN_mrna-422261	Juhi_17181.t1	JMAN_mrna-386127		evm.model.Chr13.963	rna-XM_018951150.2	PST014578.1	PstrChr05G000960.1
N0.HOG0007361	OG0004004	n0	AroxChr05G001031.1, AroxChr05G001029.1	rna-XM_043122776.1	GWHPBKKW001648	JAIL_mrna-389706	CAN_JCIN_mrna-418973	Juhi_11779.t1, Juhi_11781.t1	JMAN_mrna-389014	rna-XM_041156775.1, rna-XM_041156778.1, rna-XM_041156777.1	evm.model.Chr13.1034, evm.model.Chr13.1035	rna-XM_018981192.2	PST009693.1, PST009719.1	PstrChr05G001025.1
N0.HOG0007362	OG0004005	n0	AroxChr05G001126.1	rna-XM_043125222.1, rna-XM_043128673.1	GWHPBKKW001550, GWHPBKKW008791	JAIL_mrna-396292	CAN_JCIN_mrna-412942	Juhi_01604.t2, Juhi_19922.t1, Juhi_23417.t1	JMAN_mrna-395160	rna-XM_041157287.1, rna-XM_041160315.1	evm.model.Chr13.1144.2	rna-XM_019004844.2, rna-XM_018955296.2	PST021018.1, PST023340.1	PstrChr05G001119.1
N0.HOG0007363	OG0004006	n3	AroxChr05G001243.1											PstrChr15G000919.1
N0.HOG0007364	OG0004006	n4	AroxChr05G001247.1				CAN_JCIN_mrna-406446	Juhi_09652.t1	JMAN_mrna-402524	rna-XM_041154840.1	evm.model.Chr13.1289	rna-XM_018962141.2		PstrChr05G001235.1
N0.HOG0007365	OG0004006	n11	AroxChr05G001244.1	rna-XM_043122671.1	GWHPBKKW001431		CAN_JCIN_mrna-406502	Juhi_09655.t1		rna-XM_041154837.1		rna-XM_019004008.2		PstrChr05G001233.1
N0.HOG0007366	OG0004007	n0	AroxChr05G001447.1	rna-XM_043122008.1	GWHPBKKW001104	JAIL_mrna-427449, JAIL_mrna-427865	CAN_JCIN_mrna-381873, CAN_JCIN_mrna-382343	Juhi_00415.t1, Juhi_00409.t1	JMAN_mrna-422594, JMAN_mrna-422864	rna-XM_041154769.1, rna-XM_041155049.1	evm.model.Chr13.1747, evm.model.Chr13.1755	rna-XM_035684054.1, rna-XM_018985177.2	PST044435.1	PstrChr05G001479.1
N0.HOG0007367	OG0004008	n1	AroxChr05G001801.1	rna-XM_043122571.1		JAIL_mrna-448729	CAN_JCIN_mrna-362605		JMAN_mrna-441100	rna-XM_041153912.1	evm.model.Chr13.2248	rna-XM_018957041.2	PST044090.1
N0.HOG0007368	OG0004008	n9	AroxChr15G001375.1	rna-XM_043127121.1			CAN_JCIN_mrna-1469655	Juhi_03218.t1	JMAN_mrna-1291510	rna-XM_041158726.1	evm.model.Chr16.503	rna-XM_018987272.2	PST029195.1	PstrChr06G000385.1
N0.HOG0007369	OG0004009	n0	AroxChr05G001872.1	rna-XM_043122797.1	GWHPBKKW000620	JAIL_mrna-452954, JAIL_mrna-452930	CAN_JCIN_mrna-358555	Juhi_03485.t1, Juhi_03484.t1	JMAN_mrna-445341	rna-XM_041154007.1	evm.model.Chr13.2319	rna-XM_018972566.2	PST015906.1, PST043932.1, PST044016.1, PST015788.1, PST043933.1, PST015829.1	PstrChr05G001797.1
N0.HOG0007370	OG0004010	n0	AroxChr05G001878.1	rna-XM_043124534.1	GWHPBKKW000617, GWHPBKKW000611	JAIL_mrna-453111, JAIL_mrna-453288	CAN_JCIN_mrna-358487, CAN_JCIN_mrna-358326		JMAN_mrna-445914, JMAN_mrna-446083	rna-XM_041156537.1, rna-XM_041154878.1		rna-XM_018972609.2, rna-XM_018953992.2	PST015826.1, PST044151.1, PST015794.1, PST044052.1	PstrChr05G001805.1
N0.HOG0007371	OG0004011	n1	AroxChr15G001558.1	rna-XM_043127058.1		JAIL_mrna-1360652	CAN_JCIN_mrna-1461455		JMAN_mrna-1282882	rna-XM_041159133.1	evm.model.Chr16.277		PST039426.1
N0.HOG0007372	OG0004011	n8	AroxChr05G002064.1	rna-XM_043122224.1		JAIL_mrna-464535	CAN_JCIN_mrna-347880	Juhi_23155.t1	JMAN_mrna-457234	rna-XM_041157554.1	evm.model.Chr13.2602	rna-XM_018999312.2	PST038929.1	PstrChr05G001964.1
N0.HOG0007373	OG0004012	n0	AroxChr05G002105.1	rna-XM_043130048.1, rna-XM_043123188.1	GWHPBKKW009570, GWHPBKKW000298	JAIL_mrna-1361736	CAN_JCIN_mrna-1460564, CAN_JCIN_mrna-345667	Juhi_08744.t1, Juhi_23203.t1	JMAN_mrna-1281868, JMAN_mrna-459776	rna-XM_041159935.1	evm.model.Chr16.251.2, evm.model.Chr13.2649	rna-XM_018994113.2, rna-XM_018973357.2	PST032167.1, PST038924.1
N0.HOG0007374	OG0004013	n1	AroxChr15G001741.1	rna-XM_043128865.1		JAIL_mrna-1364477	CAN_JCIN_mrna-1457544	Juhi_11735.t1	JMAN_mrna-1278970	rna-XM_041159111.1	evm.model.Chr16.187	rna-XM_018994236.1	PST032070.1	PstrChr06G000135.1
N0.HOG0007375	OG0004013	n11	AroxChr05G002183.1	rna-XM_043123293.1				Juhi_13396.t1	JMAN_mrna-464917	rna-XM_041154411.1	evm.model.Chr13.2750	rna-XM_018987698.2	PST030779.1
N0.HOG0007376	OG0004014	n0	AroxChr05G002237.1	rna-XM_043126804.1, rna-XM_043128641.1	GWHPBKKW000135	JAIL_mrna-474791, JAIL_mrna-1365780	CAN_JCIN_mrna-338245, CAN_JCIN_mrna-1456003		JMAN_mrna-467380, JMAN_mrna-1277535	rna-XM_041154389.1	evm.model.Chr13.2811, evm.model.Chr16.139	rna-XM_018980336.2, rna-XM_035686600.1	PST030623.1, PST011214.1	PstrChr05G002114.1, PstrChr06G000097.1
N0.HOG0007377	OG0004015	n0	AroxChr06G000058.1	rna-XM_043092900.1, rna-XM_043096044.1	GWHPBKKW013827	JAIL_mrna-485371, JAIL_mrna-1641825	CAN_JCIN_mrna-470923, CAN_JCIN_mrna-1542739		JMAN_mrna-595670, JMAN_mrna-1560837	rna-XM_041132325.1, rna-XM_041134064.1	evm.model.Chr9.1734	rna-XM_018957981.2, rna-XM_035694074.1	PST040115.1, PST042802.1	PstrChr11G000037.1, PstrChr12G000020.1
N0.HOG0007378	OG0004016	n0	AroxChr06G000221.1	rna-XM_043095792.1, rna-XM_043092018.1	GWHPBKKW013710	JAIL_mrna-1637110, JAIL_mrna-494057	CAN_JCIN_mrna-1547510, CAN_JCIN_mrna-479856		JMAN_mrna-1565747, JMAN_mrna-586089	rna-XM_041134217.1, rna-XM_041173129.1	evm.model.Chr9.1600_evm.model.Chr9.1601	rna-XM_018968568.2, rna-XM_018955703.2	PST042890.1, PST040171.1	PstrChr12G000139.1, PstrChr11G000188.1
N0.HOG0007379	OG0004017	n2	AroxChr14G001419.1	rna-XM_043096605.1	GWHPBKKW013647	JAIL_mrna-1634622	CAN_JCIN_mrna-1549556	Juhi_09828.t1	JMAN_mrna-1567817	rna-XM_041134164.1	evm.model.Chr9.1543_evm.model.Chr9.1544, evm.model.Chr2.2298	rna-XM_018968024.2	PST042902.1
N0.HOG0007380	OG0004017	n13	AroxChr06G000334.1, AroxChr14G001418.1	rna-XM_043091920.1						rna-XM_041131921.1		rna-XM_018996266.2	PST014689.1
N0.HOG0007381	OG0004018	n0	AroxChr06G000449.1	rna-XM_043092023.1	GWHPBKKW018810	JAIL_mrna-505622, JAIL_mrna-1514351	CAN_JCIN_mrna-489096, CAN_JCIN_mrna-1311239	Juhi_18502.t1, Juhi_02608.t1	JMAN_mrna-574912, JMAN_mrna-1505612	rna-XM_041130631.1, rna-XM_041164484.1	evm.model.Chr2.2183, evm.model.Chr8.1120	rna-XM_018994507.2, rna-XM_018969675.2	PST014750.1	PstrChr11G000387.1
N0.HOG0007382	OG0004019	n0	AroxChr06G000527.1	rna-XM_043095952.1, rna-XM_043091887.1	GWHPBKKW013528, GWHPBKKW018883	JAIL_mrna-1628358, JAIL_mrna-509401	CAN_JCIN_mrna-1556397, CAN_JCIN_mrna-492932		JMAN_mrna-1576080, JMAN_mrna-570567	rna-XM_041133183.1, rna-XM_041132357.1	evm.model.Chr2.2102.1	rna-XM_018957609.2, rna-XM_035687876.1	PST001811.1, PST014943.1	PstrChr11G000463.1
N0.HOG0007383	OG0004020	n0	AroxChr06G000875.1	rna-XM_043094977.1, rna-XM_043098050.1	GWHPBKKW019186, GWHPBKKW013309	JAIL_mrna-523823	CAN_JCIN_mrna-507987	Juhi_12410.t1, Juhi_07881.t1	JMAN_mrna-554315	rna-XM_041132445.1, rna-XM_041134624.1	evm.model.Chr2.1766, evm.model.Chr9.1163	rna-XM_018981609.2	PST005125.1, PST025207.1	PstrChr11G000759.1, PstrChr12G000583.1
N0.HOG0007384	OG0004021	n0	AroxChr06G000909.1	rna-XM_043093915.1	GWHPBKKW013284, GWHPBKKW019214	JAIL_mrna-524941	CAN_JCIN_mrna-509112	Juhi_18160.t1, Juhi_23828.t1, Juhi_08029.t1	JMAN_mrna-553014	rna-XM_041133299.1, rna-XM_041132062.1	evm.model.Chr9.1137, evm.model.Chr9.1138, evm.model.Chr2.1732.1	rna-XM_018960024.2	PST024938.1, PST005333.1	PstrChr11G000787.1
N0.HOG0007385	OG0004022	n0	AroxChr06G001108.1	rna-XM_043091393.1	GWHPBKKW019678	JAIL_mrna-547324	CAN_JCIN_mrna-530449, CAN_JCIN_mrna-530234	Juhi_17518.t1, Juhi_15937.t1, Juhi_15936.t1	JMAN_mrna-530194, JMAN_mrna-530407	rna-XM_041132534.1, rna-XM_041132122.1		rna-XM_018956414.2, rna-XM_035685350.1	PST009569.1, PST009523.1	PstrChr11G001120.1, PstrChr11G001119.1
N0.HOG0007386	OG0004023	n0	AroxChr06G001308.1	rna-XM_043093866.1, rna-XM_043093864.1, rna-XM_043094343.1	GWHPBKKW019447, GWHPBKKW019446, GWHPBKKW019444, GWHPBKKW019445	JAIL_mrna-536885	CAN_JCIN_mrna-519779	Juhi_15874.t1	JMAN_mrna-541261	rna-XM_041131603.1	evm.model.Chr2.1459	rna-XM_018988367.2	PST005339.1, PST005215.1, PST005159.1, PST005082.1
N0.HOG0007387	OG0004024	n0	AroxChr06G001346.1	rna-XM_043097721.1, rna-XM_043092675.1	GWHPBKKW013183, GWHPBKKW019411	JAIL_mrna-534738	CAN_JCIN_mrna-1571035, CAN_JCIN_mrna-517765	Juhi_08609.t1	JMAN_mrna-543688	rna-XM_041133796.1, rna-XM_041132127.1	evm.model.Chr9.1016, evm.model.Chr2.1498	rna-XM_018996620.2, rna-XM_018982388.2	PST025104.1, PST005083.1	PstrChr12G000710.1
N0.HOG0007388	OG0004025	n0	AroxChr06G001369.1	rna-XM_043091551.1, rna-XM_043096439.1	GWHPBKKW019391, GWHPBKKW013201	JAIL_mrna-533068, JAIL_mrna-1612137	CAN_JCIN_mrna-516323, CAN_JCIN_mrna-1570544	Juhi_14856.t1	JMAN_mrna-545521, JMAN_mrna-1592530	rna-XM_041133852.1	evm.model.Chr9.1037	rna-XM_018989381.2, rna-XM_018953823.2	PST005199.1, PST025068.1	PstrChr12G000694.1
N0.HOG0007389	OG0004026	n0	AroxChr06G001488.1	rna-XM_043093721.1, rna-XM_043091922.1		JAIL_mrna-569558	CAN_JCIN_mrna-553145, CAN_JCIN_mrna-553197	Juhi_21298.t1, Juhi_21296.t1	JMAN_mrna-509364, JMAN_mrna-509300	rna-XM_041130328.1, rna-XM_041173037.1, rna-XM_041173036.1	evm.model.Chr2.753, evm.model.Chr2.741, evm.model.Chr2.745, evm.model.Chr2.748	rna-XM_018992360.2, rna-XM_035687410.1
N0.HOG0007390	OG0004027	n0	AroxChr06G001559.1	rna-XM_043092644.1, rna-XM_043092646.1	GWHPBKKW020020, GWHPBKKW020021	JAIL_mrna-574738	CAN_JCIN_mrna-558314	Juhi_26956.t1, Juhi_15961.t1	JMAN_mrna-504338	rna-XM_041130118.1, rna-XM_041130116.1	evm.model.Chr2.617, evm.model.Chr2.612	rna-XM_018969316.2, rna-XM_018969315.2	PST032938.1, PST032973.1	PstrChr11G001371.1
N0.HOG0007391	OG0004028	n0	AroxChr06G001720.1	rna-XM_043097954.1, rna-XM_043093218.1	GWHPBKKW012680, GWHPBKKW020213	JAIL_mrna-585513	CAN_JCIN_mrna-1597229, CAN_JCIN_mrna-568228	Juhi_24569.t1, Juhi_19852.t1	JMAN_mrna-1618358, JMAN_mrna-494538	rna-XM_041130707.1	evm.model.Chr2.381	rna-XM_035693755.1, rna-XM_018976074.2	PST037485.1, PST018027.1	PstrChr11G001531.1
N0.HOG0007392	OG0004029	n0	AroxChr06G001811.1, AroxChr06G001810.1	rna-XM_043092651.1, rna-XM_043094093.1	GWHPBKKW020309			Juhi_09368.t1, Juhi_02221.t1		rna-XM_041132321.1, rna-XM_041145785.1	evm.model.Chr7.551, evm.model.Chr2.283, evm.model.Chr12.1571, evm.model.Chr12.1572, evm.model.Chr7.550	rna-XM_018965748.2	PST019253.1, PST019193.1, PST036925.1	PstrChr11G001611.1
N0.HOG0007393	OG0004030	n1	AroxChr14G000278.1			JAIL_mrna-1592788	CAN_JCIN_mrna-1590046	Juhi_08702.t1		rna-XM_041132963.1	evm.model.Chr9.614	rna-XM_035693845.1	PST042290.1
N0.HOG0007394	OG0004030	n8	AroxChr06G001876.1	rna-XM_043096724.1		JAIL_mrna-593854, JAIL_mrna-1592756	CAN_JCIN_mrna-575980	Juhi_21275.t1	JMAN_mrna-1611184	rna-XM_041129937.1		rna-XM_018984528.2	PST019108.1	PstrChr12G001096.1
N0.HOG0007395	OG0004031	n1	AroxChr14G000100.1	rna-XM_043096136.1	GWHPBKKW012473		CAN_JCIN_mrna-1613767	Juhi_08790.t1		rna-XM_041134061.1		rna-XM_018964812.2	PST038135.1	PstrChr12G001310.1
N0.HOG0007396	OG0004031	n9	AroxChr06G002001.1	rna-XM_043092279.1		JAIL_mrna-601360	CAN_JCIN_mrna-583295	Juhi_06360.t1	JMAN_mrna-478705	rna-XM_041129808.1	evm.model.Chr2.49	rna-XM_018975082.2	PST019330.1
N0.HOG0007397	OG0004032	n0	AroxChr06G002004.1, AroxChr06G002005.1	rna-XM_043092085.1	GWHPBKKW020529, GWHPBKKW020524	JAIL_mrna-679768, JAIL_mrna-601418	CAN_JCIN_mrna-659759, CAN_JCIN_mrna-583373	Juhi_06364.t1	JMAN_mrna-665954, JMAN_mrna-478602	rna-XM_041130890.1	evm.model.Chr2.45	rna-XM_018997148.1, rna-XM_018975496.2	PST019184.1, PST019362.1	PstrChr11G001831.1
N0.HOG0007398	OG0004033	n0	AroxChr06G002010.1	rna-XM_043091701.1, rna-XM_043091692.1	GWHPBKKW020536, GWHPBKKW020535	JAIL_mrna-601735	CAN_JCIN_mrna-583632		JMAN_mrna-478217	rna-XM_041132312.1	evm.model.Chr2.37.3	rna-XM_018976578.2	PST019205.1, PST019034.1	PstrChr11G001832.1, PstrChr01G000636.1, PstrChr01G000637.1, PstrChr11G001839.1, PstrChr15G000295.1, PstrChr11G001833.1
N0.HOG0007399	OG0004034	n0	AroxChr07G000274.1	rna-XM_043119528.1	GWHPBKKW016195	JAIL_mrna-880948, JAIL_mrna-211480	CAN_JCIN_mrna-740046, CAN_JCIN_mrna-307545	Juhi_26883.t1, Juhi_26787.t2	JMAN_mrna-755076, JMAN_mrna-308014	rna-XM_041152667.1	evm.model.Chr1.433, evm.model.Chr10.300	rna-XM_019004330.2	PST035327.1, PST004457.1	PstrChr03G002062.1, PstrChr04G001481.1
N0.HOG0007400	OG0004035	n0	AroxChr07G000748.1	rna-XM_043120441.1	GWHPBKKW015543, GWHPBKKW023694	JAIL_mrna-239770, JAIL_mrna-902876	CAN_JCIN_mrna-280430, CAN_JCIN_mrna-759814	Juhi_16409.t2	JMAN_mrna-280358	rna-XM_041150464.1, rna-XM_041153217.1	evm.model.Chr1.1141.6, evm.model.Chr10.780	rna-XM_018972312.2, rna-XM_035694883.1	PST013778.1, PST004045.1	PstrChr04G001025.1
N0.HOG0007401	OG0004036	n0	AroxChr07G001405.1	rna-XM_043121823.1, rna-XM_043116585.1	GWHPBKKW020858, GWHPBKKW007785	JAIL_mrna-304862	CAN_JCIN_mrna-213078	Juhi_26494.t1	JMAN_mrna-822067, JMAN_mrna-217740	rna-XM_041153342.1, rna-XM_041149751.1	evm.model.Chr1.2581	rna-XM_018974222.2, rna-XM_018974225.2	PST019949.1, PST014503.1, PST000261.1	PstrChr04G000425.1
N0.HOG0007402	OG0004037	n0	AroxChr07G001606.1	rna-XM_043117463.1, rna-XM_043121651.1	GWHPBKKW024746	JAIL_mrna-321865, JAIL_mrna-964950	CAN_JCIN_mrna-197125, CAN_JCIN_mrna-821757	Juhi_21785.t1, Juhi_05341.t1	JMAN_mrna-202065, JMAN_mrna-835743		evm.model.Chr1.2901, evm.model.Chr10.2181	rna-XM_018985454.2, rna-XM_018991673.2	PST000919.1, PST030960.1	PstrChr04G000256.1
N0.HOG0007403	OG0004038	n3	AroxChr07G001638.1			JAIL_mrna-966651		Juhi_05375.t1, Juhi_05374.t1		rna-XM_041153567.1	evm.model.Chr10.2223, evm.model.Chr10.2222	rna-XM_035694313.1	PST017402.1
N0.HOG0007404	OG0004038	n11	AroxChr07G001639.1		GWHPBKKW024783			Juhi_05376.t2		rna-XM_041150676.1	evm.model.Chr10.2224, evm.model.Chr10.2225	rna-XM_035695249.1		PstrChr04G000213.1
N0.HOG0007405	OG0004039	n0	AroxChr07G001742.1	rna-XM_043120737.1		JAIL_mrna-972501	CAN_JCIN_mrna-829115		JMAN_mrna-843339, JMAN_mrna-843274, JMAN_mrna-843304, JMAN_mrna-843289	rna-XM_041150887.1	evm.model.Chr10.2332	rna-XM_018969693.2	PST023974.1	PstrChr04G000128.1, PstrChr04G000130.1, PstrChr04G000129.1, PstrChr14G002215.1, PstrChr08G000957.1, PstrChr14G002216.1, PstrChr14G002214.1
N0.HOG0007406	OG0004040	n0	AroxChr08G000278.1	rna-XM_043107473.1	GWHPBKKW016917, GWHPBKKW032638, GWHPBKKW016921	JAIL_mrna-990667, JAIL_mrna-990884	CAN_JCIN_mrna-919126	Juhi_12425.t2	JMAN_mrna-867250, JMAN_mrna-867394	rna-XM_041141404.1	evm.model.Chr6.334	rna-XM_018981024.2, rna-XM_018981002.2	PST033328.1, PST033342.1, PST007739.1	PstrChr15G000312.1
N0.HOG0007407	OG0004041	n0	AroxChr08G000324.1	rna-XM_043105281.1	GWHPBKKW012130, GWHPBKKW016978	JAIL_mrna-994313	CAN_JCIN_mrna-916272	Juhi_09564.t1, Juhi_00646.t1, Juhi_19834.t1	JMAN_mrna-871190	rna-XM_041141482.1	evm.model.Chr6.393	rna-XM_018989400.2	PST008523.1, PST011441.1, PST037112.1, PST033341.1	PstrChr14G001547.1, PstrChr15G000370.1
N0.HOG0007408	OG0004042	n0	AroxChr08G000389.1, AroxChr08G000388.1	rna-XM_043107470.1, rna-XM_043108037.1	GWHPBKKW003354, GWHPBKKW017067	JAIL_mrna-998013	CAN_JCIN_mrna-912356	Juhi_05688.t1, Juhi_05690.t1	JMAN_mrna-874356	rna-XM_041141878.1, rna-XM_041141880.1	evm.model.Chr6.472, evm.model.Chr6.477	rna-XM_018978359.2	PST043373.1, PST032604.1	PstrChr15G000438.1
N0.HOG0007409	OG0004043	n0	AroxChr08G000684.1	rna-XM_043106074.1, rna-XM_043109800.1	GWHPBKKW017378, GWHPBKKW011803	JAIL_mrna-1744893	CAN_JCIN_mrna-892480, CAN_JCIN_mrna-1720421	Juhi_17085.t1	JMAN_mrna-1739106	rna-XM_041140916.1, rna-XM_041142773.1	evm.model.Chr6.972, evm.model.Chr15.650	rna-XM_018969803.2, rna-XM_018959478.2	PST022668.1	PstrChr15G000724.1, PstrChr14G001798.1
N0.HOG0007410	OG0004044	n0	AroxChr08G001121.1	rna-XM_043105541.1	GWHPBKKW011463, GWHPBKKW018029	JAIL_mrna-1764645, JAIL_mrna-1053328	CAN_JCIN_mrna-1700919, CAN_JCIN_mrna-855178	Juhi_23025.t2, Juhi_28627.t1	JMAN_mrna-1758669, JMAN_mrna-929280	rna-XM_041142944.1, rna-XM_041140378.1	evm.model.Chr15.1065	rna-XM_018968063.2, rna-XM_035691003.1	PST019816.1, PST020990.1
N0.HOG0007411	OG0004045	n2	AroxChr16G000891.1	rna-XM_043108113.1		JAIL_mrna-1767058	CAN_JCIN_mrna-1698793	Juhi_03093.t1	JMAN_mrna-1761225	rna-XM_041143168.1	evm.model.Chr15.1114.1	rna-XM_018967784.2		PstrChr14G002151.1
N0.HOG0007412	OG0004045	n11	AroxChr08G001185.1			JAIL_mrna-1057124	CAN_JCIN_mrna-851932	Juhi_28562.t1	JMAN_mrna-932732	rna-XM_041140680.1	evm.model.Chr6.1948	rna-XM_018952914.2
N0.HOG0007413	OG0004046	n0	AroxChr08G001212.1, AroxChr08G001192.1	rna-XM_043109670.1, rna-XM_043107096.1	GWHPBKKW018140	JAIL_mrna-1767530, JAIL_mrna-1058717	CAN_JCIN_mrna-850455	Juhi_24150.t1	JMAN_mrna-1761687, JMAN_mrna-934057	rna-XM_041142858.1, rna-XM_041141311.1	evm.model.Chr15.1126, evm.model.Chr6.1986	rna-XM_035690931.1	PST025281.1	PstrChr14G002138.1, PstrChr15G001237.1
N0.HOG0007414	OG0004047	n0	AroxChr08G001206.1	rna-XM_043104556.1	GWHPBKKW018111, GWHPBKKW018107	JAIL_mrna-1057562, JAIL_mrna-1057601	CAN_JCIN_mrna-851557	Juhi_28550.t1, Juhi_28450.t1	JMAN_mrna-933052	rna-XM_041141857.1, rna-XM_041141858.1	evm.model.Chr6.1958.1	rna-XM_035690921.1, rna-XM_035690920.1	PST020807.1, PST020860.1, PST020936.1	PstrChr15G001219.1
N0.HOG0007415	OG0004048	n1	AroxChr16G001024.1	rna-XM_043109876.1	GWHPBKKW011273			Juhi_09902.t1		rna-XM_041142024.1	evm.model.Chr15.1258	rna-XM_018977811.2	PST019906.1
N0.HOG0007416	OG0004048	n8	AroxChr08G001298.1	rna-XM_043107413.1	GWHPBKKW018242		CAN_JCIN_mrna-839031			rna-XM_041141307.1	evm.model.Chr6.2249	rna-XM_018953492.2	PST036320.1	PstrChr14G002006.1, PstrChr14G002029.1, PstrChr15G001412.1
N0.HOG0007417	OG0004049	n0	AroxChr08G001311.1	rna-XM_043107561.1, rna-XM_043107557.1	GWHPBKKW018257	JAIL_mrna-1068438	CAN_JCIN_mrna-839919	Juhi_12540.t1	JMAN_mrna-945517	rna-XM_041141673.1	evm.model.Chr6.2231	rna-XM_035690942.1, rna-XM_035690940.1	PST036268.1	PstrChr15G001433.1, PstrChr15G001432.1, PstrChr15G001431.1, PstrChr15G001430.1, PstrChr02G000537.1, PstrChr15G001429.1
N0.HOG0007418	OG0004050	n1	AroxChr09G000014.1	rna-XM_043089124.1		JAIL_mrna-1072212	CAN_JCIN_mrna-1146067	Juhi_08119.t1, Juhi_08120.t1	JMAN_mrna-1158798	rna-XM_041171502.1		rna-XM_018963845.2	PST031159.1
N0.HOG0007419	OG0004050	n10	AroxChr09G000017.1			JAIL_mrna-743063	CAN_JCIN_mrna-724157	Juhi_16729.t1	JMAN_mrna-603724		evm.model.Chr4.30		PST024649.1, PST044602.1	PstrChr10G001424.1
N0.HOG0007420	OG0004051	n2	AroxChr09G000019.1	rna-XM_043088227.1		JAIL_mrna-1072340	CAN_JCIN_mrna-1145972	Juhi_08116.t1	JMAN_mrna-1158669	rna-XM_041171488.1	evm.model.Chr4.33	rna-XM_018963796.2	PST031077.1	PstrChr10G001421.1
N0.HOG0007421	OG0004051	n12	AroxChr09G000020.1			JAIL_mrna-749062	CAN_JCIN_mrna-1050168	Juhi_19190.t1	JMAN_mrna-949893				PST027781.1, PST009023.1
N0.HOG0007422	OG0004052	n0	AroxChr09G000093.1	rna-XM_043090170.1	GWHPBKKW025187, GWHPBKKW006233	JAIL_mrna-755091, JAIL_mrna-1076230	CAN_JCIN_mrna-1044132, CAN_JCIN_mrna-1142182	Juhi_20873.t1	JMAN_mrna-955119, JMAN_mrna-1154996	rna-XM_041167862.1, rna-XM_041172155.1	evm.model.Chr3.2519, evm.model.Chr4.145	rna-XM_018970661.2	PST029908.1, PST031212.1	PstrChr10G001315.1
N0.HOG0007423	OG0004053	n0	AroxChr09G000372.1	rna-XM_043087050.1, rna-XM_043090399.1	GWHPBKKW025725, GWHPBKKW005874	JAIL_mrna-788364	CAN_JCIN_mrna-1013348, CAN_JCIN_mrna-1119895		JMAN_mrna-986438, JMAN_mrna-1133193	rna-XM_041167669.1, rna-XM_041171282.1	evm.model.Chr3.1752, evm.model.Chr4.699.4	rna-XM_035688853.1, rna-XM_035689907.1	PST038754.1, PST038497.1	PstrChr09G001236.1
N0.HOG0007424	OG0004054	n1	AroxChr09G000435.1	rna-XM_043090524.1	GWHPBKKW005771	JAIL_mrna-1105265		Juhi_25650.t1	JMAN_mrna-1126876		evm.model.Chr4.880_evm.model.Chr4.882	rna-XM_018983364.2	PST038524.1
N0.HOG0007425	OG0004054	n9	AroxChr09G000437.1	rna-XM_043090521.1	GWHPBKKW005770	JAIL_mrna-1105296	CAN_JCIN_mrna-1111745	Juhi_25651.t1	JMAN_mrna-1126860	rna-XM_041173014.1		rna-XM_018983363.2	PST038320.1
N0.HOG0007426	OG0004055	n0	AroxChr09G000444.1		GWHPBKKW027351, GWHPBKKW010133, GWHPBKKW010301, GWHPBKKW014081						evm.model.Chr14.1203, evm.model.Chr2.491, evm.model.Chr1.3078, evm.model.Chr6.535, evm.model.Chr6.1422, evm.model.Chr7.1805, evm.model.Chr16.337, evm.model.Chr14.1444, evm.model.Chr5.860, evm.model.Chr1.2683	rna-XM_018987868.2	PST002673.1, PST005540.1	PstrChr12G001081.1
N0.HOG0007427	OG0004056	n0	AroxChr09G000724.1	rna-XM_043090883.1, rna-XM_043090734.1, rna-XM_043090462.1		JAIL_mrna-1122679, JAIL_mrna-1122777	CAN_JCIN_mrna-1091541, CAN_JCIN_mrna-1091400	Juhi_19856.t1, Juhi_01032.t1	JMAN_mrna-1108335, JMAN_mrna-1108260	rna-XM_041172966.1, rna-XM_041171944.1	evm.model.Chr4.1322, evm.model.Chr4.1329	rna-XM_018964188.2, rna-XM_018959714.2	PST036775.1
N0.HOG0007428	OG0004057	n0	AroxChr09G000937.1							rna-XM_041164556.1, rna-XM_041171140.1, rna-XM_041134954.1	evm.model.Chr8.1830, evm.model.Chr4.1296, evm.model.Chr9.244, evm.model.Chr5.1093, evm.model.Chr15.663, evm.model.Chr14.921, evm.model.Chr15.464, evm.model.Chr12.493		PST022305.1, PST039673.1, PST026093.1, PST042525.1, PST003642.1, PST044350.1, PST005756.1
N0.HOG0007429	OG0004058	n0	AroxChr09G001037.1	rna-XM_043089107.1, rna-XM_043088550.1	GWHPBKKW005184, GWHPBKKW005183	JAIL_mrna-1138837	CAN_JCIN_mrna-1075043	Juhi_21448.t1, Juhi_21451.t1	JMAN_mrna-1091941	rna-XM_041170757.1	evm.model.Chr4.1697, evm.model.Chr4.1696	rna-XM_018949749.2	PST028163.1, PST028148.1, PST028138.1	PstrChr10G000529.1, PstrChr10G000531.1
N0.HOG0007430	OG0004059	n0	AroxChr09G001040.1	rna-XM_043088424.1	GWHPBKKW005174, GWHPBKKW005179, GWHPBKKW022761	JAIL_mrna-1138901, JAIL_mrna-1138950, JAIL_mrna-1139242		Juhi_00289.t1, Juhi_21454.t1	JMAN_mrna-1091896	rna-XM_041172089.1		rna-XM_018949751.2	PST028120.1, PST010069.1, PST028119.1, PST028154.1	PstrChr10G000527.1, PstrChr10G000525.1
N0.HOG0007431	OG0004060	n0	AroxChr09G001164.1	rna-XM_043089857.1, rna-XM_043089855.1	GWHPBKKW005036, GWHPBKKW005035	JAIL_mrna-1144913, JAIL_mrna-1144960	CAN_JCIN_mrna-1069133, CAN_JCIN_mrna-1069066	Juhi_00027.t1, Juhi_00028.t2	JMAN_mrna-1086605	rna-XM_041172737.1	evm.model.Chr4.1839.1	rna-XM_018950444.2, rna-XM_018956864.2	PST034976.1, PST034973.1	PstrChr10G000389.1
N0.HOG0007432	OG0004061	n0	AroxChr09G001244.1	rna-XM_043089215.1, rna-XM_043084415.1	GWHPBKKW004966, GWHPBKKW026970	JAIL_mrna-1148088	CAN_JCIN_mrna-1065569	Juhi_06532.t1, Juhi_25418.t1	JMAN_mrna-1082337	rna-XM_041172652.1, rna-XM_041168062.1	evm.model.Chr4.1928, evm.model.Chr3.396	rna-XM_018981657.2, rna-XM_035688271.1	PST035051.1, PST010011.1	PstrChr09G000347.1
N0.HOG0007433	OG0004062	n0	AroxChr09G001340.1	rna-XM_043084020.1, rna-XM_043089021.1	GWHPBKKW027076, GWHPBKKW004879	JAIL_mrna-857094	CAN_JCIN_mrna-945454	Juhi_25512.t1, Juhi_26085.t1	JMAN_mrna-1056765	rna-XM_041170722.1	evm.model.Chr3.280, evm.model.Chr4.2023	rna-XM_018993304.2, rna-XM_019001187.2	PST010149.1, PST039284.1	PstrChr09G000234.1, PstrChr10G000222.1
N0.HOG0007434	OG0004063	n1	AroxChr09G001485.1	rna-XM_043088490.1		JAIL_mrna-1157842	CAN_JCIN_mrna-1056113	Juhi_01156.t1	JMAN_mrna-1072837	rna-XM_041172838.1	evm.model.Chr4.2163		PST039269.1	PstrChr10G000089.1
N0.HOG0007435	OG0004063	n10	AroxChr09G001487.1	rna-XM_043088952.1		JAIL_mrna-1157854		Juhi_17906.t1	JMAN_mrna-1072823	rna-XM_041172013.1	evm.model.Chr4.2166	rna-XM_018980184.2	PST039121.1
N0.HOG0007436	OG0004064	n0	AroxChr10G000446.1	rna-XM_043112205.1	GWHPBKKW003053	JAIL_mrna-31518, JAIL_mrna-1257175	CAN_JCIN_mrna-29990, CAN_JCIN_mrna-1238730	Juhi_05657.t1	JMAN_mrna-32417, JMAN_mrna-1180674	rna-XM_041164220.1, rna-XM_041145292.1	evm.model.Chr7.2988, evm.model.Chr12.1924	rna-XM_018998559.2, rna-XM_018968072.2	PST016464.1, PST015086.1	PstrChr01G002188.1
N0.HOG0007437	OG0004065	n0	AroxChr10G000724.1	rna-XM_043111751.1, rna-XM_043114813.1	GWHPBKKW003315, GWHPBKKW031752	JAIL_mrna-1238719, JAIL_mrna-53607	CAN_JCIN_mrna-1221564	Juhi_12693.t1	JMAN_mrna-1198791, JMAN_mrna-56834	rna-XM_041158380.1, rna-XM_041143847.1	evm.model.Chr12.1642	rna-XM_018994851.2, rna-XM_018983645.2	PST028330.1	PstrChr01G001837.1, PstrChr02G000148.1
N0.HOG0007438	OG0004066	n0	AroxChr10G000821.1	rna-XM_043088029.1, rna-XM_043111613.1	GWHPBKKW031861, GWHPBKKW006348	JAIL_mrna-1233222, JAIL_mrna-1233272	CAN_JCIN_mrna-1215627	Juhi_02201.t1	JMAN_mrna-1204003	rna-XM_041143798.1	evm.model.Chr12.1546	rna-XM_035695245.1, rna-XM_018983887.2	PST034597.1, PST015928.1, PST021876.1, PST026160.1	PstrChr02G000054.1
N0.HOG0007439	OG0004067	n1	AroxChr10G001105.1	rna-XM_043110976.1	GWHPBKKW004094	JAIL_mrna-1212963	CAN_JCIN_mrna-1196182	Juhi_25078.t2, Juhi_09311.t1	JMAN_mrna-1223980	rna-XM_041143928.1	evm.model.Chr12.1093	rna-XM_018970124.2	PST024171.1, PST024237.1, PST024230.1, PST024183.1	PstrChr02G001417.1
N0.HOG0007440	OG0004067	n16	AroxChr10G001104.1										PST024214.1, PST024218.1
N0.HOG0007441	OG0004068	n0	AroxChr10G001311.1, AroxChr10G001306.1	rna-XM_043111257.1	GWHPBKKW003702	JAIL_mrna-1222503, JAIL_mrna-77673	CAN_JCIN_mrna-1205206, CAN_JCIN_mrna-75009	Juhi_01707.t1, Juhi_00237.t1	JMAN_mrna-1214654, JMAN_mrna-80704	rna-XM_041145100.1	evm.model.Chr12.1284, evm.model.Chr7.2108, evm.model.Chr7.2106	rna-XM_018984952.2	PST019520.1	PstrChr02G001658.1
N0.HOG0007442	OG0004069	n0	AroxChr10G001719.1	rna-XM_043122336.1	GWHPBKKW004404, GWHPBKKW028384	JAIL_mrna-1174254	CAN_JCIN_mrna-1159140, CAN_JCIN_mrna-157551	Juhi_18857.t1	JMAN_mrna-1259974	rna-XM_041145484.1, rna-XM_041140399.1, rna-XM_041143556.1	evm.model.Chr12.283_evm.model.Chr12.284, evm.model.Chr7.458	rna-XM_018974796.2, rna-XM_018959065.2	PST005707.1, PST026927.1	PstrChr01G000385.1
N0.HOG0007443	OG0004070	n0	AroxChr10G001720.1	rna-XM_043107870.1	GWHPBKKW004405	JAIL_mrna-1174235, JAIL_mrna-165098	CAN_JCIN_mrna-1159128	Juhi_12157.t1, Juhi_00671.t1	JMAN_mrna-1260022, JMAN_mrna-162023	rna-XM_041145607.1, rna-XM_041140428.1		rna-XM_018974809.2, rna-XM_018988411.2	PST005586.1, PST033735.1, PST033872.1, PST038637.1	PstrChr01G000380.1
N0.HOG0007444	OG0004071	n0	AroxChr10G001878.1, AroxChr10G001877.1	rna-XM_043105587.1, rna-XM_043105578.1	GWHPBKKW004597	JAIL_mrna-1164785	CAN_JCIN_mrna-1149222, CAN_JCIN_mrna-1149318	Juhi_14653.t1	JMAN_mrna-1268277	rna-XM_041145268.1	evm.model.Chr12.77	rna-XM_018964874.2, rna-XM_035683601.1	PST040999.1	PstrChr02G001711.1, PstrChr02G000886.1, PstrChr02G000887.1, PstrChr02G001710.1
N0.HOG0007445	OG0004072	n1	AroxChr11G000036.1		GWHPBKKW006374	JAIL_mrna-1466156	CAN_JCIN_mrna-1446742		JMAN_mrna-1458133			rna-XM_018978980.2	PST029511.1	PstrChr13G000029.1
N0.HOG0007446	OG0004072	n8	AroxChr11G000035.1, AroxChr13G001201.1	rna-XM_043104194.1	GWHPBKKW009783	JAIL_mrna-1713803	CAN_JCIN_mrna-1616944		JMAN_mrna-1636434	rna-XM_041139148.1		rna-XM_035690107.1	PST039573.1	PstrChr14G001243.1
N0.HOG0007447	OG0004073	n0	AroxChr11G000406.1	rna-XM_043100502.1	GWHPBKKW010185, GWHPBKKW006802	JAIL_mrna-1443597	CAN_JCIN_mrna-1636795, CAN_JCIN_mrna-1425889	Juhi_14788.t1, Juhi_13079.t1	JMAN_mrna-1435581	rna-XM_041138798.1, rna-XM_041137227.1	evm.model.Chr5.1245, evm.model.Chr14.1518	rna-XM_018974202.2, rna-XM_018975733.2	PST024774.1, PST026284.1	PstrChr13G000437.1
N0.HOG0007448	OG0004074	n1	AroxChr11G000570.1	rna-XM_043100044.1		JAIL_mrna-1426486	CAN_JCIN_mrna-1408988		JMAN_mrna-1419901	rna-XM_041135947.1	evm.model.Chr14.1197	rna-XM_018963992.2	PST038685.1	PstrChr13G000776.1
N0.HOG0007449	OG0004074	n10	AroxChr13G000801.1		GWHPBKKW010391	JAIL_mrna-1681088	CAN_JCIN_mrna-1650482		JMAN_mrna-1666109	rna-XM_041139425.1	evm.model.Chr5.926	rna-XM_018954917.2		PstrChr14G000789.1
N0.HOG0007450	OG0004075	n0	AroxChr11G000615.1, AroxChr11G000617.1	rna-XM_043100818.1	GWHPBKKW007031	JAIL_mrna-1424821, JAIL_mrna-1424802	CAN_JCIN_mrna-1406948, CAN_JCIN_mrna-1406923	Juhi_18604.t1	JMAN_mrna-1418393, JMAN_mrna-1418381	rna-XM_041134928.1		rna-XM_018963913.2, rna-XM_018963900.2	PST002639.1, PST002650.1, PST002698.1	PstrChr13G000741.1, PstrChr13G000739.1
N0.HOG0007451	OG0004076	n1	AroxChr11G000638.1	rna-XM_043099089.1		JAIL_mrna-1423590	CAN_JCIN_mrna-1405702	Juhi_08561.t1	JMAN_mrna-1417178	rna-XM_041136487.1		rna-XM_018963932.2	PST002685.1	PstrChr13G000716.1
N0.HOG0007452	OG0004076	n10	AroxChr11G000637.1	rna-XM_043099102.1		JAIL_mrna-1423745		Juhi_08562.t1	JMAN_mrna-1417483	rna-XM_041136489.1	evm.model.Chr14.1126	rna-XM_018963935.2	PST002596.1
N0.HOG0007453	OG0004077	n0	AroxChr11G000714.1	rna-XM_043098342.1, rna-XM_043099156.1, rna-XM_043099157.1	GWHPBKKW007116	JAIL_mrna-1419203, JAIL_mrna-1419321	CAN_JCIN_mrna-1402089	Juhi_04488.t1, Juhi_25294.t1, Juhi_24379.t1	JMAN_mrna-1413159	rna-XM_041135244.1, rna-XM_041137580.1	evm.model.Chr14.1080, evm.model.Chr14.1030	rna-XM_018969005.2		PstrChr13G000635.1, PstrChr13G000639.1
N0.HOG0007454	OG0004078	n0	AroxChr11G000798.1	rna-XM_043099345.1	GWHPBKKW007190, GWHPBKKW007191	JAIL_mrna-1415836, JAIL_mrna-1415850	CAN_JCIN_mrna-1398674	Juhi_27657.t1, Juhi_27659.t1, Juhi_27658.t1	JMAN_mrna-1409737	rna-XM_041136354.1, rna-XM_041136352.1	evm.model.Chr14.925, evm.model.Chr14.927.3	rna-XM_018967729.2	PST040377.1, PST040391.1	PstrChr13G000549.1
N0.HOG0007455	OG0004079	n0	AroxChr11G000833.1	rna-XM_043104142.1, rna-XM_043102174.1, rna-XM_043104144.1, rna-XM_043104143.1	GWHPBKKW010553	JAIL_mrna-1673431	CAN_JCIN_mrna-1657592, CAN_JCIN_mrna-1397001	Juhi_14745.t1	JMAN_mrna-1674531	rna-XM_041138069.1		rna-XM_018999959.2	PST003313.1, PST003146.1, PST003374.1	PstrChr14G000617.1, PstrChr14G000615.1, PstrChr14G000618.1
N0.HOG0007456	OG0004080	n1	AroxChr13G000620.1		GWHPBKKW010569		CAN_JCIN_mrna-1658247	Juhi_18696.t1		rna-XM_041138051.1	evm.model.Chr5.678	rna-XM_035690300.1
N0.HOG0007457	OG0004080	n7	AroxChr11G000858.1	rna-XM_043100152.1	GWHPBKKW007255	JAIL_mrna-1412721	CAN_JCIN_mrna-1395726	Juhi_00386.t1	JMAN_mrna-1406611	rna-XM_041136251.1	evm.model.Chr14.855.2	rna-XM_018975033.2	PST036391.1	PstrChr13G000870.1
N0.HOG0007458	OG0004081	n0	AroxChr11G000900.1	rna-XM_043100638.1, rna-XM_043103468.1		JAIL_mrna-1410388, JAIL_mrna-1410462, JAIL_mrna-1671530	CAN_JCIN_mrna-1393452, CAN_JCIN_mrna-1659403	Juhi_10304.t1, Juhi_18721.t1	JMAN_mrna-1404245, JMAN_mrna-1676141	rna-XM_041136184.1, rna-XM_041137997.1	evm.model.Chr5.644	rna-XM_018949915.2	PST036518.1, PST003528.1	PstrChr13G000934.1
N0.HOG0007459	OG0004082	n1	AroxChr13G000463.1	rna-XM_043101779.1	GWHPBKKW010747	JAIL_mrna-1664868	CAN_JCIN_mrna-1666026		JMAN_mrna-1682193	rna-XM_041137918.1		rna-XM_019004142.2		PstrChr14G000423.1
N0.HOG0007460	OG0004082	n9	AroxChr11G001123.1	rna-XM_043100257.1	GWHPBKKW007537, GWHPBKKW024044	JAIL_mrna-1399930	CAN_JCIN_mrna-1382474		JMAN_mrna-1393258	rna-XM_041134931.1		rna-XM_018962697.2	PST044702.1
N0.HOG0007461	OG0004083	n1	AroxChr11G001192.1, AroxChr11G001193.1		GWHPBKKW007604	JAIL_mrna-1397390	CAN_JCIN_mrna-1379699		JMAN_mrna-1390490	rna-XM_041135749.1	evm.model.Chr14.516		PST023636.1	PstrChr13G001230.1
N0.HOG0007462	OG0004083	n10	AroxChr13G000410.1		GWHPBKKW010822	JAIL_mrna-1660923	CAN_JCIN_mrna-1668984		JMAN_mrna-1686068		evm.model.Chr5.421		PST003307.1, PST002985.1	PstrChr14G000374.1
N0.HOG0007463	OG0004084	n0	AroxChr11G001325.1	rna-XM_043099009.1, rna-XM_043102010.1	GWHPBKKW007746, GWHPBKKW010953	JAIL_mrna-1654026	CAN_JCIN_mrna-1373067, CAN_JCIN_mrna-1676226		JMAN_mrna-1383211, JMAN_mrna-1693961	rna-XM_041135524.1, rna-XM_041139059.1	evm.model.Chr14.358, evm.model.Chr5.292	rna-XM_018997412.2, rna-XM_018964888.2	PST020324.1, PST013582.1	PstrChr13G001385.1
N0.HOG0007464	OG0004085	n1	AroxChr13G000192.1	rna-XM_043103987.1	GWHPBKKW011066	JAIL_mrna-1649132	CAN_JCIN_mrna-1680777	Juhi_03441.t1	JMAN_mrna-1698139	rna-XM_041137630.1	evm.model.Chr5.180	rna-XM_018963576.2	PST013731.1	PstrChr14G000183.1
N0.HOG0007465	OG0004085	n12	AroxChr11G001450.1	rna-XM_043101590.1	GWHPBKKW007854			Juhi_14247.t1				rna-XM_018999376.2	PST020427.1	PstrChr13G001503.1
N0.HOG0007466	OG0004086	n1	AroxChr13G000119.1	rna-XM_043103188.1		JAIL_mrna-1644829	CAN_JCIN_mrna-1684611	Juhi_05277.t1	JMAN_mrna-1702416		evm.model.Chr5.111
N0.HOG0007467	OG0004086	n7	AroxChr11G001529.1	rna-XM_043101444.1	GWHPBKKW007931	JAIL_mrna-1381672	CAN_JCIN_mrna-1364103	Juhi_00110.t1	JMAN_mrna-1373986	rna-XM_041137155.1	evm.model.Chr14.150	rna-XM_018993873.2	PST020547.1	PstrChr13G001574.1
N0.HOG0007468	OG0004087	n0	AroxChr12G000982.1	rna-XM_043136952.1	GWHPBKKW029891, GWHPBKKW029892	JAIL_mrna-1510521	CAN_JCIN_mrna-1314724, CAN_JCIN_mrna-1314887	Juhi_02907.t1, Juhi_02908.t1	JMAN_mrna-1502630	rna-XM_041164417.1	evm.model.Chr8.1203, evm.model.Chr8.1205	rna-XM_018951037.2	PST044277.1, PST019395.1, PST019369.1, PST031607.1	PstrChr08G000579.1
N0.HOG0007469	OG0004088	n0	AroxChr12G001484.1	rna-XM_043087002.1, rna-XM_043086997.1	GWHPBKKW025172, GWHPBKKW025171	JAIL_mrna-754117		Juhi_20861.t1, Juhi_20862.t1		rna-XM_041167883.1		rna-XM_035688862.1, rna-XM_018970280.2, rna-XM_018977670.2, rna-XM_018998592.1	PST030057.1, PST029938.1, PST029931.1	PstrContig087G000003.1, PstrChr10G001356.1, PstrChr09G001927.1
N0.HOG0007470	OG0004089	n0	AroxChr13G000172.1	rna-XM_043102712.1, rna-XM_043099997.1	GWHPBKKW011087, GWHPBKKW007873	JAIL_mrna-1384459	CAN_JCIN_mrna-1366958	Juhi_05321.t1, Juhi_07374.t1	JMAN_mrna-1376653	rna-XM_041139164.1, rna-XM_041136374.1	evm.model.Chr5.157, evm.model.Chr14.207	rna-XM_018963193.2, rna-XM_018984801.2	PST013618.1, PST020471.1	PstrChr13G001518.1
N0.HOG0007471	OG0004090	n3	AroxChr13G000371.1	rna-XM_043101905.1	GWHPBKKW010855	JAIL_mrna-1658276	CAN_JCIN_mrna-1671377	Juhi_04843.t1	JMAN_mrna-1688929		evm.model.Chr5.381		PST003110.1
N0.HOG0007472	OG0004090	n11	AroxChr13G000374.1	rna-XM_043101910.1	GWHPBKKW010854	JAIL_mrna-1658381		Juhi_04842.t1			evm.model.Chr5.384	rna-XM_035690253.1	PST003461.1
N0.HOG0007473	OG0004091	n0	AroxChr13G000593.1	rna-XM_043102422.1	GWHPBKKW010597	JAIL_mrna-1671696, JAIL_mrna-1671678	CAN_JCIN_mrna-1659286, CAN_JCIN_mrna-1659333	Juhi_18719.t1, Juhi_18718.t1	JMAN_mrna-1676026	rna-XM_041138002.1, rna-XM_041138008.1	evm.model.Chr5.649, evm.model.Chr5.651	rna-XM_018987400.2, rna-XM_035690291.1	PST003236.1	PstrChr14G000569.1, PstrChr14G000577.1
N0.HOG0007474	OG0004092	n1	AroxChr13G001267.1										PST038761.1
N0.HOG0007475	OG0004092	n2	AroxChr13G001316.1	rna-XM_043126574.1	GWHPBKKW030129, GWHPBKKW009853, GWHPBKKW009860	JAIL_mrna-1710820	CAN_JCIN_mrna-1620115, CAN_JCIN_mrna-1648076	Juhi_05979.t1	JMAN_mrna-1640477	rna-XM_041138679.1	evm.model.Chr5.1536	rna-XM_035690113.1	PST039923.1, PST038789.1	PstrContig061G000007.1, PstrChr14G001159.1
N0.HOG0007476	OG0004093	n0	AroxChr14G000430.1	rna-XM_043091316.1, rna-XM_043096933.1	GWHPBKKW019757, GWHPBKKW012984	JAIL_mrna-1601319	CAN_JCIN_mrna-538577, CAN_JCIN_mrna-1580883	Juhi_04889.t1	JMAN_mrna-1602662	rna-XM_041133429.1	evm.model.Chr2.1040, evm.model.Chr9.789	rna-XM_018963674.2, rna-XM_018969530.2	PST009596.1, PST022281.1	PstrChr11G001059.1, PstrChr12G000912.1
N0.HOG0007477	OG0004094	n0	AroxChr14G000903.1	rna-XM_043094997.1, rna-XM_043097087.1	GWHPBKKW019122, GWHPBKKW013352	JAIL_mrna-521125, JAIL_mrna-1619656	CAN_JCIN_mrna-505272, CAN_JCIN_mrna-1564171	Juhi_01309.t1, Juhi_04184.t1	JMAN_mrna-557105	rna-XM_041132349.1, rna-XM_041134479.1		rna-XM_018996986.2, rna-XM_018973731.2	PST043847.1	PstrChr11G000699.1, PstrChr12G000527.1
N0.HOG0007478	OG0004095	n0	AroxChr14G001102.1	rna-XM_043092369.1	GWHPBKKW018868	JAIL_mrna-508266	CAN_JCIN_mrna-1555751, CAN_JCIN_mrna-491951	Juhi_18646.t2, Juhi_15399.t1	JMAN_mrna-1572757, JMAN_mrna-571874	rna-XM_041133211.1, rna-XM_041132515.1	evm.model.Chr2.2118	rna-XM_035693741.1, rna-XM_018985099.2, rna-XM_018993455.2	PST003037.1, PST014785.1	PstrChr11G000442.1
N0.HOG0007479	OG0004096	n0	AroxChr15G000531.1	rna-XM_043127924.1	GWHPBKKW008501	JAIL_mrna-373465, JAIL_mrna-1298748	CAN_JCIN_mrna-435443, CAN_JCIN_mrna-1519059	Juhi_10737.t1	JMAN_mrna-372548, JMAN_mrna-1342221	rna-XM_041154617.1, rna-XM_041142238.1, rna-XM_041158602.1	evm.model.Chr13.688	rna-XM_018959799.2, rna-XM_018985886.2	PST043059.1, PST017460.1	PstrChr06G001163.1
N0.HOG0007480	OG0004097	n0	AroxChr15G000543.1, AroxChr15G000544.1	rna-XM_043127867.1, rna-XM_043129496.1	GWHPBKKW008513, GWHPBKKW008511	JAIL_mrna-1299461	CAN_JCIN_mrna-1518266	Juhi_17854.t1, Juhi_00230.t1, Juhi_10748.t1	JMAN_mrna-1341546	rna-XM_041158162.1	evm.model.Chr16.1645, evm.model.Chr16.1647	rna-XM_018985905.2	PST017480.1, PST017830.1	PstrChr06G001153.1
N0.HOG0007481	OG0004098	n0	AroxChr15G000721.1	rna-XM_043127091.1, rna-XM_043123968.1	GWHPBKKW001719	JAIL_mrna-1306857, JAIL_mrna-385677	CAN_JCIN_mrna-1511093, CAN_JCIN_mrna-423051	Juhi_14705.t2, Juhi_22949.t1	JMAN_mrna-1333499, JMAN_mrna-385258	rna-XM_041158396.1, rna-XM_041157259.1		rna-XM_035686564.1, rna-XM_035684027.1	PST023419.1, PST002477.1	PstrChr06G001012.1
N0.HOG0007482	OG0004099	n0	AroxChr15G001459.1	rna-XM_043127561.1, rna-XM_043127490.1, rna-XM_043128586.1	GWHPBKKW009448	JAIL_mrna-1355119, JAIL_mrna-1355092	CAN_JCIN_mrna-1466066, CAN_JCIN_mrna-1466095	Juhi_24409.t1	JMAN_mrna-1288282, JMAN_mrna-1288319	rna-XM_041159192.1	evm.model.Chr16.402	rna-XM_035686280.1, rna-XM_035686281.1		PstrChr06G000325.1, PstrChr06G000324.1, PstrChr06G000323.1
N0.HOG0007483	OG0004100	n1	AroxChr15G001515.1	rna-XM_043130092.1	GWHPBKKW009505	JAIL_mrna-1358072		Juhi_09203.t1		rna-XM_041160077.1			PST039442.1	PstrChr06G000267.1
N0.HOG0007484	OG0004100	n8	AroxChr15G001514.1	rna-XM_043129299.1	GWHPBKKW009504		CAN_JCIN_mrna-1463638	Juhi_09204.t1	JMAN_mrna-1285642	rna-XM_041160076.1	evm.model.Chr16.326.2	rna-XM_018956260.2	PST039516.1	PstrChr06G000268.1
N0.HOG0007485	OG0004101	n0	AroxChr15G001708.1	rna-XM_043128886.1, rna-XM_043123854.1	GWHPBKKW009587, GWHPBKKW000260	JAIL_mrna-1363043	CAN_JCIN_mrna-1459102	Juhi_14569.t1, Juhi_26604.t1	JMAN_mrna-1280676	rna-XM_041159041.1, rna-XM_041156141.1	evm.model.Chr16.221, evm.model.Chr13.2700	rna-XM_018994153.2	PST032188.1, PST036541.1	PstrChr06G000166.1, PstrChr05G002017.1
N0.HOG0007486	OG0004102	n0	AroxChr15G001718.1		GWHPBKKW009598		CAN_JCIN_mrna-1458784	Juhi_15709.t1, Juhi_14575.t1	JMAN_mrna-1280410	rna-XM_041159112.1	evm.model.Chr16.213	rna-XM_018994234.2, rna-XM_018994168.2	PST032133.1, PST032168.1, PST032073.1, PST032059.1, PST032071.1, PST032208.1, PST032150.1, PST032227.1	PstrChr06G000159.1
N0.HOG0007487	OG0004103	n0	AroxChr16G000059.1	rna-XM_043108545.1	GWHPBKKW016641	JAIL_mrna-1717488, JAIL_mrna-978680	CAN_JCIN_mrna-1749606, CAN_JCIN_mrna-931278	Juhi_04408.t1, Juhi_13730.t1	JMAN_mrna-1710953, JMAN_mrna-854219	rna-XM_041141323.1	evm.model.Chr15.65, evm.model.Chr6.77	rna-XM_018953934.2, rna-XM_018965800.2	PST042628.1, PST021734.1	PstrChr14G001310.1
N0.HOG0007488	OG0004104	n0	AroxChr16G000064.1	rna-XM_043109846.1, rna-XM_043107329.1	GWHPBKKW012371	JAIL_mrna-1717798	CAN_JCIN_mrna-1749373	Juhi_04403.t1, Juhi_02474.t1, Juhi_22720.t1	JMAN_mrna-1711243	rna-XM_041142089.1, rna-XM_041141146.1	evm.model.Chr15.71, evm.model.Chr6.112, evm.model.Chr6.111	rna-XM_018953935.2, rna-XM_035691075.1	PST042768.1	PstrChr14G001316.1
N0.HOG0007489	OG0004105	n0	AroxChr16G000402.1	rna-XM_043109729.1, rna-XM_043109935.1	GWHPBKKW012054	JAIL_mrna-1732050	CAN_JCIN_mrna-1734711, CAN_JCIN_mrna-1734719	Juhi_07501.t1, Juhi_07502.t2	JMAN_mrna-1726230, JMAN_mrna-1726217	rna-XM_041141959.1, rna-XM_041141958.1		rna-XM_018964344.2, rna-XM_018964347.2	PST037131.1, PST037145.1	PstrChr14G001617.1, PstrChr14G001616.1
N0.HOG0007490	OG0004106	n0	AroxChr16G000465.1	rna-XM_043110012.1, rna-XM_043107890.1	GWHPBKKW011978, GWHPBKKW017187	JAIL_mrna-1736308	CAN_JCIN_mrna-1730126, CAN_JCIN_mrna-904122	Juhi_12117.t1, Juhi_23675.t1	JMAN_mrna-1730216	rna-XM_041143178.1	evm.model.Chr15.470, evm.model.Chr6.693	rna-XM_018966896.2	PST037235.1, PST029782.1	PstrChr14G001682.1, PstrChr15G000546.1
N0.HOG0007491	OG0004107	n0	AroxChr16G000750.1, AroxChr16G001068.1, AroxChr16G001072.1	rna-XM_043108773.1		JAIL_mrna-1757157	CAN_JCIN_mrna-1708222, CAN_JCIN_mrna-1708100		JMAN_mrna-1751014, JMAN_mrna-1751221	rna-XM_041143364.1	evm.model.Chr15.895	rna-XM_018969826.1, rna-XM_035685729.1	PST022616.1, PST022886.1, PST022772.1, PST022767.1, PST022863.1	PstrChr14G001922.1
N0.HOG0007492	OG0004108	n0	AroxChr16G000799.1	rna-XM_043108089.1, rna-XM_043108090.1	GWHPBKKW011542, GWHPBKKW011544	JAIL_mrna-1760047, JAIL_mrna-1760062	CAN_JCIN_mrna-1705188	Juhi_19458.t1	JMAN_mrna-1754149, JMAN_mrna-1754127	rna-XM_041143228.1		rna-XM_018981616.2, rna-XM_018999674.2	PST022643.1, PST022596.1, PST022784.1, PST019568.1	PstrChr14G001965.1
N0.HOG0007493	OG0004109	n0	AroxContig086G000001.1	rna-XM_043118251.1	GWHPBKKW015084, GWHPBKKW005343	JAIL_mrna-263009	CAN_JCIN_mrna-256346	Juhi_10081.t1	JMAN_mrna-257346	rna-XM_041169331.1, rna-XM_041147173.1	evm.model.Chr3.969, evm.model.Chr1.1636, evm.model.Chr4.1501	rna-XM_018964441.2	PST030149.1, PST025450.1	PstrChr09G000919.1, PstrContig101G000002.1, PstrChr10G000690.1
N0.HOG0007494	OG0004110	n0		rna-XM_043107455.1	GWHPBKKW017088		CAN_JCIN_mrna-911072	Juhi_18627.t1, Juhi_09273.t1, Juhi_22208.t1	JMAN_mrna-875905, JMAN_mrna-876100	rna-XM_041140750.1, rna-XM_041140056.1	evm.model.Chr6.544, evm.model.Chr6.536, evm.model.Chr6.553	rna-XM_018969415.2, rna-XM_035690869.1	PST043378.1, PST043424.1, PST043336.1, PST043444.1
N0.HOG0007495	OG0004111	n0		rna-XM_043117087.1, rna-XM_043106455.1, rna-XM_043092655.1	GWHPBKKW027536, GWHPBKKW010057, GWHPBKKW000492, GWHPBKKW015061, GWHPBKKW019679, GWHPBKKW012568, GWHPBKKW012464, GWHPBKKW003838, GWHPBKKW010275, GWHPBKKW009126, GWHPBKKW005957, GWHPBKKW005761, GWHPBKKW027477, GWHPBKKW005954					rna-XM_041160216.1, rna-XM_041170936.1
N0.HOG0007496	OG0004112	n0		rna-XM_043097571.1, rna-XM_043087018.1, rna-XM_043098665.1, rna-XM_043086872.1, rna-XM_043098633.1, rna-XM_043106572.1, rna-XM_043118760.1, rna-XM_043088838.1, rna-XM_043094247.1, rna-XM_043116896.1, rna-XM_043091162.1, rna-XM_043083443.1, rna-XM_043113102.1, rna-XM_043094211.1, rna-XM_043118933.1, rna-XM_043117104.1, rna-XM_043116987.1, rna-XM_043106813.1, rna-XM_043132724.1
N0.HOG0007497	OG0004113	n0		rna-XM_043106663.1, rna-XM_043085295.1, rna-XM_043131331.1, rna-XM_043108778.1, rna-XM_043100323.1, rna-XM_043083431.1	GWHPBKKW025878, GWHPBKKW015602					rna-XM_041145813.1, rna-XM_041169532.1, rna-XM_041153573.1, rna-XM_041152034.1		rna-XM_018959455.1, rna-XM_018963045.2, rna-XM_035685335.1, rna-XM_018953030.1, rna-XM_018996342.1, rna-XM_018978454.1, rna-XM_018967832.1
N0.HOG0007498	OG0004114	n0		rna-XM_043102472.1, rna-XM_043108742.1	GWHPBKKW029909, GWHPBKKW022986, GWHPBKKW009190, GWHPBKKW027320, GWHPBKKW018333, GWHPBKKW022447, GWHPBKKW025806, GWHPBKKW028141, GWHPBKKW011678, GWHPBKKW009194, GWHPBKKW012607, GWHPBKKW024340, GWHPBKKW015477, GWHPBKKW019623, GWHPBKKW009767					rna-XM_041138660.1			PST044361.1
N0.HOG0007499	OG0004115	n0		rna-XM_043118649.1, rna-XM_043118637.1, rna-XM_043118642.1	GWHPBKKW023688, GWHPBKKW023686, GWHPBKKW023687, GWHPBKKW023680, GWHPBKKW023683, GWHPBKKW023684, GWHPBKKW023676, GWHPBKKW023685, GWHPBKKW023675, GWHPBKKW023673					rna-XM_041152021.1			PST013833.1, PST013873.1, PST013847.1, PST038165.1	PstrChr04G001038.1
N0.HOG0007500	OG0004116	n0		rna-XM_043120201.1, rna-XM_043115778.1	GWHPBKKW024106, GWHPBKKW015066	JAIL_mrna-923836, JAIL_mrna-264839	CAN_JCIN_mrna-779685, CAN_JCIN_mrna-254734	Juhi_13654.t1	JMAN_mrna-797082, JMAN_mrna-255319	rna-XM_041152210.1, rna-XM_041149119.1	evm.model.Chr1.1670	rna-XM_018992893.2, rna-XM_018992894.2	PST029112.1, PST025700.1	PstrChr03G001204.1
N0.HOG0007501	OG0004117	n0		rna-XM_043131218.1, rna-XM_043088640.1, rna-XM_043090939.1, rna-XM_043083428.1, rna-XM_043094202.1	GWHPBKKW009052					rna-XM_041142558.1, rna-XM_041131750.1, rna-XM_041131822.1, rna-XM_041171068.1, rna-XM_041164491.1, rna-XM_041153413.1		rna-XM_018964312.1, rna-XM_035687826.1, rna-XM_035686215.1, rna-XM_018980901.2, rna-XM_018968901.2, rna-XM_018992937.1, rna-XM_018982286.1
N0.HOG0007502	OG0004118	n0		rna-XM_043087419.1, rna-XM_043083103.1, rna-XM_043136920.1, rna-XM_043083550.1, rna-XM_043136396.1, rna-XM_043136798.1, rna-XM_043136708.1, rna-XM_043135686.1, rna-XM_043136408.1, rna-XM_043083105.1, rna-XM_043135296.1, rna-XM_043135648.1, rna-XM_043135649.1	GWHPBKKW031904, GWHPBKKW030116, GWHPBKKW030110					rna-XM_041151666.1		rna-XM_035691965.1	PST034750.1
N0.HOG0007503	OG0004119	n0		rna-XM_043118349.1, rna-XM_043099984.1, rna-XM_043133146.1	GWHPBKKW009676, GWHPBKKW001511, GWHPBKKW021813			Juhi_20482.t1				rna-XM_035685771.1	PST013621.1, PST031142.1, PST002469.1, PST031678.1, PST019476.1, PST002282.1, PST005032.1, PST040306.1, PST035667.1, PST033898.1, PST019346.1
N0.HOG0007504	OG0004120	n0		rna-XM_043100634.1	GWHPBKKW009801, GWHPBKKW006390	JAIL_mrna-1712863, JAIL_mrna-1465464	CAN_JCIN_mrna-1617793, CAN_JCIN_mrna-1446022	Juhi_20836.t1, Juhi_25621.t1	JMAN_mrna-1637165, JMAN_mrna-1457319	rna-XM_041138724.1, rna-XM_041136604.1	evm.model.Chr5.1587.1, evm.model.Chr14.1965	rna-XM_018979027.2	PST039668.1, PST029425.1	PstrChr13G000046.1
N0.HOG0007505	OG0004121	n0		rna-XM_043083981.1, rna-XM_043090125.1	GWHPBKKW027305, GWHPBKKW004664	JAIL_mrna-867571, JAIL_mrna-1162279	CAN_JCIN_mrna-934849, CAN_JCIN_mrna-1051794	Juhi_13505.t1	JMAN_mrna-1067894, JMAN_mrna-1068633	rna-XM_041169925.1, rna-XM_041172747.1	evm.model.Chr3.16, evm.model.Chr4.2256	rna-XM_018955290.2, rna-XM_018991429.2	PST010435.1	PstrChr10G000003.1
N0.HOG0007506	OG0004122	n0		rna-XM_043088556.1	GWHPBKKW005231, GWHPBKKW024171	JAIL_mrna-1136278, JAIL_mrna-927838	CAN_JCIN_mrna-1077357, CAN_JCIN_mrna-783474	Juhi_00055.t1, Juhi_01068.t1	JMAN_mrna-1094371, JMAN_mrna-800374	rna-XM_041172097.1, rna-XM_041153403.1	evm.model.Chr4.1630, evm.model.Chr10.1312	rna-XM_018995187.2, rna-XM_018950546.2	PST028134.1	PstrChr10G000581.1
N0.HOG0007507	OG0004123	n0		rna-XM_043088915.1	GWHPBKKW005742	JAIL_mrna-1106842, JAIL_mrna-1106684	CAN_JCIN_mrna-1109937, CAN_JCIN_mrna-1110126	Juhi_23569.t1	JMAN_mrna-1124758, JMAN_mrna-1124880, JMAN_mrna-1125087	rna-XM_041172992.1	evm.model.Chr4.921	rna-XM_035689733.1, rna-XM_018953188.2, rna-XM_035686940.1, rna-XM_018949970.2	PST038428.1, PST038365.1	PstrChr10G001016.1
N0.HOG0007508	OG0004124	n0		rna-XM_043111019.1, rna-XM_043125979.1		JAIL_mrna-1122033, JAIL_mrna-651790, JAIL_mrna-1323369	CAN_JCIN_mrna-1123547		JMAN_mrna-1429829, JMAN_mrna-886062		evm.model.Chr7.2328	rna-XM_035684335.1, rna-XM_035695320.1, rna-XM_035692515.1, rna-XM_035691208.1, rna-XM_035691795.1, rna-XM_035686078.1	PST040956.1, PST015587.1, PST015866.1, PST031758.1
N0.HOG0007509	OG0004125	n0		rna-XM_043130046.1, rna-XM_043130043.1	GWHPBKKW009572, GWHPBKKW009571	JAIL_mrna-1361797	CAN_JCIN_mrna-1460407	Juhi_08742.t1, Juhi_08743.t1, Juhi_15033.t1	JMAN_mrna-1281778	rna-XM_041159109.1, rna-XM_041159110.1	evm.model.Chr16.249_evm.model.Chr16.250	rna-XM_018994227.2, rna-XM_035686453.1	PST032083.1, PST032246.1	PstrChr06G000185.1, PstrChr06G000186.1
N0.HOG0007510	OG0004126	n0		rna-XM_043122842.1, rna-XM_043127455.1	GWHPBKKW008282	JAIL_mrna-359064, JAIL_mrna-1285873	CAN_JCIN_mrna-448431	Juhi_22057.t1	JMAN_mrna-356817, JMAN_mrna-1355120	rna-XM_041155867.1, rna-XM_041157754.1	evm.model.Chr13.363, evm.model.Chr16.1913	rna-XM_018986447.2, rna-XM_035686259.1, rna-XM_018981286.1	PST027644.1, PST017613.1	PstrChr06G001415.1
N0.HOG0007511	OG0004127	n0		rna-XM_043122912.1	GWHPBKKW012863	JAIL_mrna-579593, JAIL_mrna-32802	CAN_JCIN_mrna-1430234				evm.model.Chr1.2227, evm.model.Chr6.1439		PST021255.1, PST026309.1, PST037792.1, PST026433.1, PST023014.1, PST005435.1, PST028078.1, PST031412.1, PST042357.1, PST022211.1, PST023800.1, PST013796.1
N0.HOG0007512	OG0004128	n0		rna-XM_043086444.1, rna-XM_043086470.1, rna-XM_043086485.1		JAIL_mrna-66668, JAIL_mrna-66491	CAN_JCIN_mrna-64908, CAN_JCIN_mrna-65084	Juhi_18314.t1	JMAN_mrna-69243	rna-XM_041131831.1, rna-XM_041131840.1		rna-XM_018949881.2, rna-XM_018965364.2	PST034650.1, PST034764.1, PST034537.1	PstrChr01G001565.1, PstrChr01G001563.1, PstrChr01G001561.1
N0.HOG0007513	OG0004129	n0		rna-XM_043088859.1	GWHPBKKW016989, GWHPBKKW010063, GWHPBKKW009953, GWHPBKKW019017, GWHPBKKW012892, GWHPBKKW028165, GWHPBKKW009198, GWHPBKKW000489, GWHPBKKW003577, GWHPBKKW026073	JAIL_mrna-285868	CAN_JCIN_mrna-1166693, CAN_JCIN_mrna-529511	Juhi_05929.t1, Juhi_04013.t1	JMAN_mrna-1453795			rna-XM_018952478.1	PST030120.1
N0.HOG0007514	OG0004130	n0		rna-XM_043132733.1, rna-XM_043134635.1, rna-XM_043133913.1	GWHPBKKW022082, GWHPBKKW022086	JAIL_mrna-690011, JAIL_mrna-689986	CAN_JCIN_mrna-672048	Juhi_20498.t1, Juhi_18939.t1, Juhi_18940.t1, Juhi_20497.t1	JMAN_mrna-656146	rna-XM_041164023.1, rna-XM_041162009.1	evm.model.Chr11.1104	rna-XM_018973428.2	PST002963.1	PstrChr12G001259.1
N0.HOG0007515	OG0004131	n0		rna-XM_043084066.1	GWHPBKKW026340, GWHPBKKW026337	JAIL_mrna-821458, JAIL_mrna-821851	CAN_JCIN_mrna-980644, CAN_JCIN_mrna-980321	Juhi_16916.t1	JMAN_mrna-1019604, JMAN_mrna-1020042	rna-XM_041169981.1, rna-XM_041167216.1, rna-XM_041170072.1		rna-XM_018956712.2, rna-XM_018953159.2	PST028914.1, PST028999.1	PstrChr15G001369.1, PstrChr15G001468.1
N0.HOG0007516	OG0004132	n0		rna-XM_043084095.1, rna-XM_043084009.1	GWHPBKKW025093, GWHPBKKW025092, GWHPBKKW025091	JAIL_mrna-749903	CAN_JCIN_mrna-1048980		JMAN_mrna-950680, JMAN_mrna-950649	rna-XM_041167915.1, rna-XM_041167918.1	evm.model.Chr3.2633_evm.model.Chr3.2634	rna-XM_018958837.2, rna-XM_018958839.2	PST030040.1, PST029889.1	PstrChr09G001979.1, PstrChr14G002113.1, PstrChr09G001980.1
N0.HOG0007517	OG0004133	n0		rna-XM_043117031.1	GWHPBKKW014435, GWHPBKKW027467, GWHPBKKW001136, GWHPBKKW017755, GWHPBKKW017569, GWHPBKKW017443, GWHPBKKW003990, GWHPBKKW029787, GWHPBKKW000493, GWHPBKKW024277, GWHPBKKW010802, GWHPBKKW021731, GWHPBKKW027334			Juhi_06439.t1, Juhi_08779.t1, Juhi_02797.t1, Juhi_10630.t1				rna-XM_035683760.1
N0.HOG0007518	OG0004134	n0			GWHPBKKW000594, GWHPBKKW000592	JAIL_mrna-453764	CAN_JCIN_mrna-357733	Juhi_17801.t1, Juhi_15320.t1, Juhi_17797.t1	JMAN_mrna-446901, JMAN_mrna-446965	rna-XM_041153793.1	evm.model.Chr13.2348, evm.model.Chr13.2343	rna-XM_035687260.1, rna-XM_018972568.2	PST015853.1, PST043991.1, PST043974.1, PST015887.1, PST015800.1
N0.HOG0007519	OG0004135	n0			GWHPBKKW010364, GWHPBKKW004460, GWHPBKKW024420, GWHPBKKW024487			Juhi_08407.t1			evm.model.Chr15.1228, evm.model.Chr13.1760, evm.model.Chr6.1280		PST043708.1, PST026487.1, PST026070.1, PST037553.1, PST021987.1, PST030275.1, PST022723.1, PST022040.1, PST003388.1, PST003529.1, PST004205.1
N0.HOG0007520	OG0004136	n0			GWHPBKKW006075						evm.model.Chr1.2451, evm.model.Chr1.2448		PST038516.1, PST043605.1, PST023234.1, PST015618.1, PST030352.1, PST013822.1, PST002909.1, PST031602.1, PST037322.1, PST034606.1, PST034536.1, PST018552.1, PST018676.1, PST020047.1, PST037927.1, PST024902.1
N0.HOG0007521	OG0004137	n0			GWHPBKKW007137	JAIL_mrna-1414923, JAIL_mrna-1417633, JAIL_mrna-1417647	CAN_JCIN_mrna-1400843, CAN_JCIN_mrna-1400817	Juhi_09373.t1, Juhi_09371.t1, Juhi_09372.t1	JMAN_mrna-1408938, JMAN_mrna-1411515, JMAN_mrna-1411581, JMAN_mrna-1411606, JMAN_mrna-1392783	rna-XM_041136947.1, rna-XM_041136946.1, rna-XM_041136944.1		rna-XM_035685603.1	PST039467.1
N0.HOG0007522	OG0004138	n0			GWHPBKKW015418			Juhi_19572.t1, Juhi_02449.t1, Juhi_20773.t1, Juhi_21815.t1, Juhi_09146.t1, Juhi_08360.t1, Juhi_23219.t1, Juhi_22222.t1, Juhi_05943.t1, Juhi_20455.t1, Juhi_16427.t1, Juhi_21826.t1, Juhi_18756.t1, Juhi_17237.t1, Juhi_15335.t1					PST030478.1, PST036263.1, PST039789.1
N0.HOG0007523	OG0004139	n0			GWHPBKKW029587, GWHPBKKW030785	JAIL_mrna-1527367, JAIL_mrna-1469654	CAN_JCIN_mrna-1298598, CAN_JCIN_mrna-1354702	Juhi_18207.t1, Juhi_15710.t1	JMAN_mrna-1518074, JMAN_mrna-1461736	rna-XM_041164446.1, rna-XM_041164626.1	evm.model.Chr8.2096	rna-XM_019005074.1, rna-XM_035693298.1	PST016623.1, PST001018.1	PstrChr08G000885.1, PstrChr08G000185.1
N0.HOG0007524	OG0004140	n0									evm.model.Chr4.382		PST031566.1, PST015719.1, PST034519.1, PST022990.1, PST019498.1, PST038758.1, PST039853.1, PST041173.1, PST037130.1, PST024660.1, PST039510.1, PST027354.1, PST040619.1, PST028123.1, PST039199.1, PST035004.1, PST032920.1, PST004453.1
N0.HOG0007525	OG0004141	n0											PST006985.1, PST012580.1, PST011892.1, PST012587.1, PST012887.1, PST009214.1, PST012383.1, PST007498.1, PST032792.1, PST007183.1, PST005840.1, PST032675.1, PST011035.1, PST008200.1, PST013213.1, PST032498.1, PST032688.1, PST006728.1, PST011298.1
N0.HOG0007526	OG0004142	n0											PST008403.1, PST006234.1, PST008013.1, PST032749.1, PST007349.1, PST011029.1, PST008721.1, PST008945.1, PST011736.1, PST007526.1, PST012700.1, PST009049.1, PST007441.1, PST007018.1, PST007677.1, PST008239.1, PST007991.1, PST008789.1, PST006408.1
N0.HOG0007527	OG0004143	n0	AroxChr01G000190.1	rna-XM_043117746.1, rna-XM_043086921.1	GWHPBKKW014050, GWHPBKKW031956	JAIL_mrna-330385	CAN_JCIN_mrna-188968	Juhi_27931.t1	JMAN_mrna-193313	rna-XM_041147787.1, rna-XM_041151138.1	evm.model.Chr1.3117, evm.model.Chr7.2366	rna-XM_018971702.2, rna-XM_018965212.2	PST000918.1, PST034738.1	PstrChr03G000176.1
N0.HOG0007528	OG0004144	n0	AroxChr01G000219.1	rna-XM_043118957.1, rna-XM_043104676.1, rna-XM_043117707.1	GWHPBKKW014084	JAIL_mrna-329307	CAN_JCIN_mrna-190105	Juhi_10069.t1, Juhi_24423.t1	JMAN_mrna-194551	rna-XM_041147871.1	evm.model.Chr10.2346, evm.model.Chr1.3075	rna-XM_018971727.2	PST023923.1, PST024119.1, PST000132.1	PstrChr03G000202.1
N0.HOG0007529	OG0004145	n1	AroxChr01G000431.1	rna-XM_043117398.1	GWHPBKKW014294	JAIL_mrna-319739	CAN_JCIN_mrna-199020	Juhi_06216.t1	JMAN_mrna-203967	rna-XM_041146440.1		rna-XM_018985434.2	PST000116.1	PstrChr03G000399.1
N0.HOG0007530	OG0004145	n11	AroxChr07G001578.1			JAIL_mrna-963430			JMAN_mrna-834438		evm.model.Chr1.2852	rna-XM_019003208.1	PST030990.1	PstrChr04G000278.1
N0.HOG0007531	OG0004146	n1	AroxChr07G001555.1	rna-XM_043121583.1	GWHPBKKW024698	JAIL_mrna-962086	CAN_JCIN_mrna-818948	Juhi_26670.t1	JMAN_mrna-833085	rna-XM_041151408.1	evm.model.Chr10.2111.1	rna-XM_018982544.2		PstrChr04G000298.1
N0.HOG0007532	OG0004146	n11	AroxChr01G000471.1	rna-XM_043117324.1	GWHPBKKW014336					rna-XM_041149379.1		rna-XM_018967293.2	PST000933.1	PstrChr03G000437.1
N0.HOG0007533	OG0004147	n0	AroxChr01G000549.1	rna-XM_043124505.1, rna-XM_043117004.1	GWHPBKKW001194, GWHPBKKW014415	JAIL_mrna-311670	CAN_JCIN_mrna-393363, CAN_JCIN_mrna-206236	Juhi_23499.t1	JMAN_mrna-414019, JMAN_mrna-210967	rna-XM_041150365.1	evm.model.Chr1.2708	rna-XM_018959268.2	PST022098.1, PST000292.1	PstrChr02G001725.1, PstrChr03G000511.1
N0.HOG0007534	OG0004148	n0	AroxChr01G000641.1, AroxChr16G000567.1, AroxChr14G000091.1, AroxChr14G000090.1	rna-XM_043118253.1, rna-XM_043118265.1	GWHPBKKW014513, GWHPBKKW014514	JAIL_mrna-305373	CAN_JCIN_mrna-212307	Juhi_26498.t1	JMAN_mrna-216809	rna-XM_041148173.1	evm.model.Chr1.2586	rna-XM_035683295.1	PST000498.1, PST000745.1	PstrChr03G000598.1
N0.HOG0007535	OG0004149	n0	AroxChr01G000829.1, AroxChr01G000828.1	rna-XM_043116309.1, rna-XM_043116310.1	GWHPBKKW014692	JAIL_mrna-292558	CAN_JCIN_mrna-225294	Juhi_07656.t1	JMAN_mrna-229440	rna-XM_041149314.1, rna-XM_041149313.1	evm.model.Chr1.2332, evm.model.Chr1.2331	rna-XM_018968546.2, rna-XM_035689070.1	PST000751.1, PST000934.1	PstrChr03G000752.1
N0.HOG0007536	OG0004150	n0	AroxChr01G001115.1	rna-XM_043118238.1	GWHPBKKW015030, GWHPBKKW015028		CAN_JCIN_mrna-251832	Juhi_03995.t1, Juhi_20969.t1	JMAN_mrna-252592, JMAN_mrna-252574	rna-XM_041139595.1, rna-XM_041148811.1, rna-XM_041139597.1	evm.model.Chr5.1149, evm.model.Chr1.1730	rna-XM_018990876.2, rna-XM_018990875.2	PST025400.1	PstrChr03G001234.1
N0.HOG0007537	OG0004151	n1	AroxChr01G001218.1				CAN_JCIN_mrna-258841	Juhi_15192.t1			evm.model.Chr1.1584	rna-XM_018985233.2	PST025489.1
N0.HOG0007538	OG0004151	n6	AroxChr06G002012.1	rna-XM_043091708.1	GWHPBKKW020538	JAIL_mrna-601826	CAN_JCIN_mrna-583756	Juhi_06371.t1	JMAN_mrna-478140	rna-XM_041132315.1	evm.model.Chr2.35	rna-XM_018976665.2	PST019025.1	PstrChr11G001841.1
N0.HOG0007539	OG0004152	n1	AroxChr01G001251.1	rna-XM_043115623.1			CAN_JCIN_mrna-260588	Juhi_15168.t1		rna-XM_041148009.1	evm.model.Chr1.1550		PST025577.1	PstrChr03G001121.1
N0.HOG0007540	OG0004152	n8	AroxChr07G000902.1	rna-XM_043120862.1	GWHPBKKW023991		CAN_JCIN_mrna-773521	Juhi_05742.t1		rna-XM_041152904.1	evm.model.Chr10.1112	rna-XM_019003279.2	PST026394.1	PstrChr04G000748.1
N0.HOG0007541	OG0004153	n1	AroxChr07G000911.1		GWHPBKKW023979	JAIL_mrna-917545	CAN_JCIN_mrna-773100		JMAN_mrna-790215		evm.model.Chr10.1102	rna-XM_018965940.2	PST026367.1	PstrChr04G000739.1
N0.HOG0007542	OG0004153	n9	AroxChr01G001256.1	rna-XM_043115615.1	GWHPBKKW015165	JAIL_mrna-258580	CAN_JCIN_mrna-260808		JMAN_mrna-261691	rna-XM_041150076.1	evm.model.Chr1.1544		PST025558.1
N0.HOG0007543	OG0004154	n1	AroxChr01G001867.1	rna-XM_043114590.1	GWHPBKKW015778	JAIL_mrna-228059	CAN_JCIN_mrna-291181		JMAN_mrna-291236	rna-XM_041146849.1	evm.model.Chr1.864	rna-XM_018961329.2	PST004336.1	PstrChr03G001636.1
N0.HOG0007544	OG0004154	n11	AroxChr07G000538.1	rna-XM_043120669.1				Juhi_03642.t1		rna-XM_041151947.1	evm.model.Chr10.580	rna-XM_018979140.2	PST037448.1
N0.HOG0007545	OG0004155	n0	AroxChr01G001950.1	rna-XM_043118220.1	GWHPBKKW015851	JAIL_mrna-891184, JAIL_mrna-226037	CAN_JCIN_mrna-750109, CAN_JCIN_mrna-292982	Juhi_19157.t1, Juhi_22383.t2	JMAN_mrna-293284	rna-XM_041146584.1	evm.model.Chr10.541, evm.model.Chr1.807	rna-XM_018952241.2, rna-XM_018961181.2	PST004827.1, PST035856.1	PstrChr04G001264.1
N0.HOG0007546	OG0004156	n0	AroxChr01G002182.1	rna-XM_043114181.1		JAIL_mrna-216274	CAN_JCIN_mrna-743077, CAN_JCIN_mrna-303152	Juhi_18240.t1, Juhi_07977.t1	JMAN_mrna-758646, JMAN_mrna-303229	rna-XM_041152559.1, rna-XM_041149872.1	evm.model.Chr10.392, evm.model.Chr1.563	rna-XM_018959901.2, rna-XM_018956570.2	PST004813.1, PST035722.1	PstrChr03G001933.1
N0.HOG0007547	OG0004157	n0	AroxChr04G001994.1, AroxChr01G002390.1	rna-XM_043087441.1	GWHPBKKW004812, GWHPBKKW027129	JAIL_mrna-859365	CAN_JCIN_mrna-943159	Juhi_26142.t1	JMAN_mrna-1059027	rna-XM_041171910.1, rna-XM_041167242.1	evm.model.Chr4.2097, evm.model.Chr3.216	rna-XM_018995753.2, rna-XM_018990579.2	PST039291.1, PST010026.1	PstrChr09G000195.1
N0.HOG0007548	OG0004158	n0	AroxChr01G002403.1	rna-XM_043113871.1	GWHPBKKW016265	JAIL_mrna-203173, JAIL_mrna-203151	CAN_JCIN_mrna-313013	Juhi_09480.t1, Juhi_09481.t1	JMAN_mrna-316286	rna-XM_041149789.1, rna-XM_041149787.1	evm.model.Chr1.355, evm.model.Chr1.354	rna-XM_018970774.2	PST036079.1	PstrChr03G002128.1, PstrChr03G002130.1, PstrChr03G002127.1
N0.HOG0007549	OG0004159	n0	AroxChr01G002425.1	rna-XM_043121023.1, rna-XM_043113853.1	GWHPBKKW016279	JAIL_mrna-878658, JAIL_mrna-202468	CAN_JCIN_mrna-313904	Juhi_09499.t1	JMAN_mrna-752615, JMAN_mrna-317070	rna-XM_041150279.1	evm.model.Chr1.335	rna-XM_018973297.2, rna-XM_018967426.2	PST004705.1, PST035989.1	PstrChr04G001534.1, PstrChr03G002146.1
N0.HOG0007550	OG0004160	n0	AroxChr01G002524.1	rna-XM_043127105.1, rna-XM_043115712.1	GWHPBKKW016362	JAIL_mrna-1317552	CAN_JCIN_mrna-318517	Juhi_04254.t1, Juhi_01408.t1	JMAN_mrna-1323329	rna-XM_041160383.1, rna-XM_041148538.1	evm.model.Chr16.1234, evm.model.Chr1.236	rna-XM_035686653.1	PST023589.1, PST035468.1	PstrChr06G000524.1, PstrChr03G002250.1
N0.HOG0007551	OG0004161	n0	AroxChr01G002609.1	rna-XM_043113549.1		JAIL_mrna-192552, JAIL_mrna-192522	CAN_JCIN_mrna-323726, CAN_JCIN_mrna-323784	Juhi_27581.t1, Juhi_27582.t1	JMAN_mrna-327455, JMAN_mrna-327493	rna-XM_041148388.1, rna-XM_041148389.1		rna-XM_018978654.2, rna-XM_018978655.2	PST035817.1, PST035596.1, PST035688.1	PstrChr03G002337.1
N0.HOG0007552	OG0004162	n2						Juhi_24764.t1		rna-XM_041156139.1	evm.model.Chr7.3647
N0.HOG0007553	OG0004162	n5	AroxChr01G002761.1, AroxChr01G002751.1		GWHPBKKW030798		CAN_JCIN_mrna-322					rna-XM_018977964.2	PST028588.1
N0.HOG0007554	OG0004162	n10	AroxChr01G002762.1	rna-XM_043101495.1	GWHPBKKW002631, GWHPBKKW030800		CAN_JCIN_mrna-1258154						PST015430.1	PstrChr01G002771.1
N0.HOG0007555	OG0004162	n16				JAIL_mrna-426			JMAN_mrna-529
N0.HOG0007556	OG0004163	n0	AroxChr02G000055.1		GWHPBKKW020882	JAIL_mrna-622920	CAN_JCIN_mrna-605353	Juhi_08957.t1, Juhi_08956.t1	JMAN_mrna-722743	rna-XM_041162129.1	evm.model.Chr11.2472, evm.model.Chr11.2471	rna-XM_035682606.1, rna-XM_035682605.1	PST034358.1, PST013370.1, PST034251.1, PST013361.1	PstrChr07G001865.1, PstrChr07G001864.1
N0.HOG0007557	OG0004164	n0	AroxChr02G000289.1	rna-XM_043135410.1, rna-XM_043131868.1	GWHPBKKW028941, GWHPBKKW020660	JAIL_mrna-609131	CAN_JCIN_mrna-591916	Juhi_04974.t1, Juhi_02967.t1	JMAN_mrna-736990	rna-XM_041166754.1, rna-XM_041160936.1	evm.model.Chr11.2712, evm.model.Chr8.79	rna-XM_035695589.1	PST018349.1, PST034374.1	PstrChr07G002071.1
N0.HOG0007558	OG0004165	n0	AroxChr02G000374.1	rna-XM_043130378.1, rna-XM_043136945.1		JAIL_mrna-623330, JAIL_mrna-1552293	CAN_JCIN_mrna-605891, CAN_JCIN_mrna-1273125	Juhi_08944.t1	JMAN_mrna-722246, JMAN_mrna-1543897	rna-XM_041163345.1, rna-XM_041166895.1	evm.model.Chr8.289	rna-XM_018989958.2, rna-XM_035692962.1	PST013320.1, PST030832.1	PstrChr07G001853.1
N0.HOG0007559	OG0004166	n0	AroxChr08G000221.1, AroxChr06G001033.1, AroxChr15G001685.1, AroxChr14G000479.1, AroxChr02G000493.1, AroxChr12G001083.1	rna-XM_043083742.1	GWHPBKKW029791	JAIL_mrna-1517431	CAN_JCIN_mrna-1307946	Juhi_02655.t1	JMAN_mrna-1508359	rna-XM_041166063.1	evm.model.Chr8.1051	rna-XM_035692868.1, rna-XM_018999208.2	PST044235.1	PstrChr08G000686.1
N0.HOG0007560	OG0004167	n0	AroxChr02G000556.1	rna-XM_043136315.1, rna-XM_043130904.1	GWHPBKKW021068	JAIL_mrna-1545110, JAIL_mrna-631928	CAN_JCIN_mrna-1280318, CAN_JCIN_mrna-614373	Juhi_16761.t1	JMAN_mrna-713077	rna-XM_041165318.1, rna-XM_041163097.1	evm.model.Chr11.2287.1	rna-XM_035682957.1	PST016643.1, PST020568.1	PstrChr08G001210.1, PstrChr07G001679.1
N0.HOG0007561	OG0004168	n2	AroxChr12G000409.1	rna-XM_043137274.1	GWHPBKKW029278	JAIL_mrna-1543707	CAN_JCIN_mrna-1281898	Juhi_21853.t1	JMAN_mrna-1534587	rna-XM_041165832.1	evm.model.Chr8.459.1	rna-XM_018952210.2	PST016872.1
N0.HOG0007562	OG0004168	n12	AroxChr02G000593.1		GWHPBKKW021103			Juhi_22662.t1	JMAN_mrna-710196			rna-XM_018975488.2	PST020614.1
N0.HOG0007563	OG0004169	n0	AroxChr02G000858.1	rna-XM_043134351.1, rna-XM_043134358.1	GWHPBKKW021293	JAIL_mrna-645171	CAN_JCIN_mrna-626569	Juhi_02275.t1, Juhi_02276.t1, Juhi_02274.t1	JMAN_mrna-698542	rna-XM_041161337.1	evm.model.Chr11.2043	rna-XM_035695768.1, rna-XM_035695763.1, rna-XM_035682936.1, rna-XM_035692147.1	PST041950.1	PstrChr07G001432.1
N0.HOG0007564	OG0004170	n1	AroxChr12G000681.1	rna-XM_043136516.1	GWHPBKKW029514	JAIL_mrna-1531770	CAN_JCIN_mrna-1294158	Juhi_25841.t2, Juhi_25735.t1	JMAN_mrna-1522398	rna-XM_041165882.1	evm.model.Chr8.730.1	rna-XM_018996229.2	PST016697.1
N0.HOG0007565	OG0004170	n12	AroxChr02G001031.1		GWHPBKKW021443				JMAN_mrna-690850			rna-XM_018952584.2	PST041779.1	PstrContig099G000005.1
N0.HOG0007566	OG0004171	n1	AroxChr02G001102.1		GWHPBKKW021505			Juhi_25895.t1	JMAN_mrna-688343		evm.model.Chr11.1800		PST041540.1	PstrChr07G001228.1
N0.HOG0007567	OG0004171	n7	AroxChr12G000734.1	rna-XM_043083413.1	GWHPBKKW029562	JAIL_mrna-1529127	CAN_JCIN_mrna-1296805		JMAN_mrna-1520195	rna-XM_041164444.1	evm.model.Chr8.783	rna-XM_018953501.2	PST016703.1	PstrChr08G000906.1
N0.HOG0007568	OG0004172	n1	AroxChr12G000813.1		GWHPBKKW021614			Juhi_16251.t1				rna-XM_018977305.1	PST016740.1
N0.HOG0007569	OG0004172	n5	AroxChr02G001206.1	rna-XM_043133980.1	GWHPBKKW029631, GWHPBKKW021613	JAIL_mrna-661826	CAN_JCIN_mrna-642651	Juhi_16250.t1	JMAN_mrna-682962	rna-XM_041161720.1	evm.model.Chr11.1694	rna-XM_018987572.2	PST041563.1	PstrChr07G001133.1
N0.HOG0007570	OG0004173	n1	AroxChr12G001004.1	rna-XM_043135010.1			CAN_JCIN_mrna-1312569	Juhi_06659.t1	JMAN_mrna-1504610	rna-XM_041166675.1		rna-XM_018983472.2	PST044306.1	PstrChr08G000604.1
N0.HOG0007571	OG0004173	n9	AroxChr02G001635.1	rna-XM_043132165.1		JAIL_mrna-1512850	CAN_JCIN_mrna-660491, CAN_JCIN_mrna-660405			rna-XM_041161042.1	evm.model.Chr11.1324	rna-XM_018991893.2	PST014239.1
N0.HOG0007572	OG0004174	n0	AroxChr02G001656.1	rna-XM_043133880.1, rna-XM_043130270.1, rna-XM_043130648.1	GWHPBKKW021913, GWHPBKKW021916	JAIL_mrna-679488	CAN_JCIN_mrna-659295	Juhi_08372.t1, Juhi_20578.t1	JMAN_mrna-666240	rna-XM_041161060.1	evm.model.Chr11.1352	rna-XM_018991913.2	PST014307.1, PST014132.1, PST014116.1	PstrChr07G000816.1
N0.HOG0007573	OG0004175	n1	AroxChr02G001985.1								evm.model.Chr11.547
N0.HOG0007574	OG0004175	n2	AroxChr02G001783.1, AroxChr02G001789.1	rna-XM_043134571.1	GWHPBKKW022475, GWHPBKKW022474	JAIL_mrna-719252	CAN_JCIN_mrna-700506	Juhi_02308.t1	JMAN_mrna-627481	rna-XM_041163021.1, rna-XM_041163020.1	evm.model.Chr11.548, evm.model.Chr11.552	rna-XM_018965332.2	PST026056.1	PstrChr07G000447.1
N0.HOG0007575	OG0004176	n0	AroxChr02G001982.1			JAIL_mrna-718748, JAIL_mrna-718733, JAIL_mrna-718719, JAIL_mrna-718582	CAN_JCIN_mrna-700040, CAN_JCIN_mrna-700025	Juhi_03098.t1	JMAN_mrna-628077	rna-XM_041161499.1	evm.model.Chr11.564	rna-XM_018968502.2	PST026123.1, PST026057.1, PST026121.1, PST026089.1	PstrChr07G000450.1, PstrChr07G000452.1
N0.HOG0007576	OG0004177	n1	AroxChr02G002281.1	rna-XM_043131020.1	GWHPBKKW022819	JAIL_mrna-737572, JAIL_mrna-737793	CAN_JCIN_mrna-718355	Juhi_02558.t2	JMAN_mrna-609379, JMAN_mrna-609160, JMAN_mrna-609310	rna-XM_041160574.1	evm.model.Chr11.184	rna-XM_018955585.2	PST041116.1, PST041061.1	PstrChr07G000149.1
N0.HOG0007577	OG0004177	n16	AroxChr02G002282.1										PST019073.1
N0.HOG0007578	OG0004178	n0	AroxChr03G000106.1	rna-XM_043097806.1	GWHPBKKW031046, GWHPBKKW031045	JAIL_mrna-12087	CAN_JCIN_mrna-11202	Juhi_24016.t1	JMAN_mrna-12301, JMAN_mrna-12272	rna-XM_041155381.1	evm.model.Chr7.3362.1, evm.model.Chr7.3363	rna-XM_019005179.2, rna-XM_019005176.2	PST016490.1, PST016131.1	PstrChr01G002525.1, PstrChr01G002526.1
N0.HOG0007579	OG0004179	n3	AroxChr03G000257.1, AroxChr12G001068.1	rna-XM_043083699.1	GWHPBKKW029808	JAIL_mrna-1516122	CAN_JCIN_mrna-1309434		JMAN_mrna-1507168		evm.model.Chr8.1077	rna-XM_018952306.2	PST044262.1	PstrChr08G000663.1
N0.HOG0007580	OG0004179	n13	AroxChr03G000258.1		GWHPBKKW021834						evm.model.Chr11.1435		PST041638.1, PST014002.1
N0.HOG0007581	OG0004180	n0	AroxChr03G000338.1	rna-XM_043095422.1, rna-XM_043095421.1, rna-XM_043095420.1	GWHPBKKW031249, GWHPBKKW031248	JAIL_mrna-25075	CAN_JCIN_mrna-23286	Juhi_00608.t1	JMAN_mrna-25187	rna-XM_041165441.1	evm.model.Chr7.3138	rna-XM_018951521.2	PST016453.1, PST016371.1	PstrChr01G002340.1, PstrChr01G002339.1, PstrChr01G002338.1
N0.HOG0007582	OG0004181	n0	AroxChr03G000396.1, AroxChr03G000404.1	rna-XM_043118056.1	GWHPBKKW013898	JAIL_mrna-338520, JAIL_mrna-1767208		Juhi_03088.t1, Juhi_03089.t1, Juhi_21398.t1	JMAN_mrna-184796, JMAN_mrna-1761380	rna-XM_041143274.1, rna-XM_041149803.1		rna-XM_018967796.2, rna-XM_019005058.2	PST033137.1, PST019927.1	PstrChr03G000035.1
N0.HOG0007583	OG0004182	n1	AroxChr03G000490.1		GWHPBKKW031388	JAIL_mrna-31372	CAN_JCIN_mrna-29891	Juhi_05653.t1	JMAN_mrna-32249	rna-XM_041163766.1	evm.model.Chr7.2992	rna-XM_018956523.2	PST016224.1	PstrChr01G002192.1
N0.HOG0007584	OG0004182	n11	AroxChr10G000445.1	rna-XM_043112208.1	GWHPBKKW003052	JAIL_mrna-1257196	CAN_JCIN_mrna-1238749		JMAN_mrna-1180659				PST015220.1
N0.HOG0007585	OG0004183	n1	AroxChr10G000525.1	rna-XM_043094135.1		JAIL_mrna-37943	CAN_JCIN_mrna-36525							PstrChr01G002079.1
N0.HOG0007586	OG0004183	n5	AroxChr03G000613.1	rna-XM_043112079.1	GWHPBKKW003125, GWHPBKKW031488	JAIL_mrna-1250388	CAN_JCIN_mrna-1232259	Juhi_24225.t1	JMAN_mrna-1187737	rna-XM_041146148.1	evm.model.Chr12.1846	rna-XM_018987703.2	PST028366.1	PstrChr02G000330.1
N0.HOG0007587	OG0004184	n1						Juhi_06320.t1			evm.model.Chr7.2838
N0.HOG0007588	OG0004184	n3	AroxChr03G000638.1	rna-XM_043115022.1		JAIL_mrna-38860	CAN_JCIN_mrna-37559		JMAN_mrna-40150	rna-XM_041163998.1		rna-XM_018983591.2	PST001660.1	PstrChr01G002049.1
N0.HOG0007589	OG0004184	n11	AroxChr03G000639.1	rna-XM_043093836.1	GWHPBKKW031512					rna-XM_041164048.1		rna-XM_018983590.2	PST001706.1	PstrChr01G002048.1
N0.HOG0007590	OG0004185	n0	AroxChr04G000098.1, AroxChr11G000607.1, AroxChr07G001743.1, AroxChr03G000838.1	rna-XM_043087454.1, rna-XM_043083872.1	GWHPBKKW025136, GWHPBKKW025135	JAIL_mrna-752103	CAN_JCIN_mrna-1047064	Juhi_07953.t1	JMAN_mrna-952374	rna-XM_041170275.1	evm.model.Chr3.2595	rna-XM_035687999.1	PST030074.1, PST029856.1	PstrChr09G001955.1
N0.HOG0007591	OG0004186	n0	AroxChr03G000900.1	rna-XM_043111741.1, rna-XM_043089400.1	GWHPBKKW003321, GWHPBKKW031770	JAIL_mrna-54683	CAN_JCIN_mrna-1221267, CAN_JCIN_mrna-53617	Juhi_26974.t1	JMAN_mrna-1199101, JMAN_mrna-57899	rna-XM_041158139.1	evm.model.Chr7.2572	rna-XM_035692545.1	PST028244.1, PST016989.1	PstrChr02G000143.1, PstrChr01G001820.1
N0.HOG0007592	OG0004187	n0	AroxChr03G001370.1	rna-XM_043111164.1		JAIL_mrna-1220092, JAIL_mrna-81776	CAN_JCIN_mrna-1202692, CAN_JCIN_mrna-78799	Juhi_01657.t1, Juhi_01982.t1	JMAN_mrna-1217441, JMAN_mrna-84566	rna-XM_041140290.1	evm.model.Chr12.1226, evm.model.Chr7.2023	rna-XM_018985029.2	PST019460.1, PST021536.1	PstrChr02G001317.1, PstrChr01G001330.1
N0.HOG0007593	OG0004188	n1	AroxChr03G001456.1	rna-XM_043135446.1	GWHPBKKW027860	JAIL_mrna-131587	CAN_JCIN_mrna-126629	Juhi_25074.t1	JMAN_mrna-130763	rna-XM_041130754.1	evm.model.Chr7.1087.1	rna-XM_018962643.2	PST018585.1, PST018831.1	PstrChr01G000800.1
N0.HOG0007594	OG0004188	n13	AroxChr03G001455.1, AroxChr03G001454.1	rna-XM_043108763.1	GWHPBKKW006789									PstrChr01G000801.1
N0.HOG0007595	OG0004189	n0	AroxChr03G001785.1	rna-XM_043131752.1	GWHPBKKW027575, GWHPBKKW027576	JAIL_mrna-111665	CAN_JCIN_mrna-108464	Juhi_26285.t1	JMAN_mrna-113038	rna-XM_041170329.1	evm.model.Chr7.1475	rna-XM_018988504.2	PST018468.1, PST018443.1, PST018551.1, PST018561.1, PST018634.1	PstrContig069G000003.1, PstrChr01G001058.1
N0.HOG0007596	OG0004190	n1	AroxChr03G001879.1		GWHPBKKW027507	JAIL_mrna-118524	CAN_JCIN_mrna-114770	Juhi_09091.t2	JMAN_mrna-119209	rna-XM_041147576.1		rna-XM_035692517.1
N0.HOG0007597	OG0004190	n8	AroxChr03G001880.1	rna-XM_043132857.1		JAIL_mrna-118558	CAN_JCIN_mrna-114872	Juhi_05178.t1	JMAN_mrna-119312	rna-XM_041131852.1		rna-XM_018957138.2	PST018481.1	PstrChr01G000969.1
N0.HOG0007598	OG0004191	n0	AroxChr03G001932.1	rna-XM_043133656.1	GWHPBKKW027765, GWHPBKKW027753	JAIL_mrna-123518, JAIL_mrna-123401	CAN_JCIN_mrna-118962, CAN_JCIN_mrna-118814		JMAN_mrna-123444, JMAN_mrna-123365	rna-XM_041134898.1, rna-XM_041134724.1	evm.model.Chr7.1231, evm.model.Chr7.1235	rna-XM_018983353.2, rna-XM_018983358.2	PST018412.1	PstrChr01G000919.1
N0.HOG0007599	OG0004192	n0	AroxChr03G002138.1	rna-XM_043125503.1	GWHPBKKW028114, GWHPBKKW024766	JAIL_mrna-264146, JAIL_mrna-147451	CAN_JCIN_mrna-255422, CAN_JCIN_mrna-142153	Juhi_24926.t1	JMAN_mrna-256148, JMAN_mrna-144744	rna-XM_041168037.1	evm.model.Chr7.758	rna-XM_035691823.1, rna-XM_035684715.1, rna-XM_035691939.1	PST027224.1	PstrChr15G000577.1
N0.HOG0007600	OG0004193	n2	AroxChr03G002298.1		GWHPBKKW028338	JAIL_mrna-159878	CAN_JCIN_mrna-153939	Juhi_27728.t1	JMAN_mrna-155957	rna-XM_041170233.1	evm.model.Chr7.522	rna-XM_018958344.2	PST026897.1
N0.HOG0007601	OG0004193	n11	AroxChr10G001693.1		GWHPBKKW004370			Juhi_12186.t1		rna-XM_041144236.1	evm.model.Chr12.324	rna-XM_018986292.2		PstrChr02G001097.1
N0.HOG0007602	OG0004194	n0	AroxChr03G002300.1	rna-XM_043113118.1, rna-XM_043113109.1, rna-XM_043122993.1, rna-XM_043123004.1	GWHPBKKW028340	JAIL_mrna-160007	CAN_JCIN_mrna-154188	Juhi_28068.t1, Juhi_13630.t1, Juhi_27731.t1	JMAN_mrna-156079	rna-XM_041144717.1	evm.model.Chr12.930, evm.model.Chr7.518	rna-XM_018958339.2	PST017274.1, PST027116.1
N0.HOG0007603	OG0004195	n1	AroxChr08G000675.1		GWHPBKKW004430					rna-XM_041144715.1	evm.model.Chr16.1760, evm.model.Chr12.255		PST005639.1	PstrChr02G001033.1, PstrChr02G001046.1
N0.HOG0007604	OG0004195	n8	AroxChr10G001744.1, AroxChr03G002366.1	rna-XM_043113034.1		JAIL_mrna-166504	CAN_JCIN_mrna-159376			rna-XM_041150329.1	evm.model.Chr7.408_evm.model.Chr7.409	rna-XM_018965423.2	PST033563.1	PstrChr01G000340.1
N0.HOG0007605	OG0004196	n0	AroxChr03G002489.1	rna-XM_043106422.1	GWHPBKKW004527, GWHPBKKW004525	JAIL_mrna-1167811	CAN_JCIN_mrna-1152707	Juhi_04679.t1, Juhi_04678.t1	JMAN_mrna-1265192, JMAN_mrna-1265197	rna-XM_041143353.1, rna-XM_041143343.1	evm.model.Chr12.161, evm.model.Chr12.160	rna-XM_018974655.2, rna-XM_018974653.2	PST040922.1, PST041005.1
N0.HOG0007606	OG0004197	n0	AroxChr03G002509.1	rna-XM_043118662.1	GWHPBKKW028664, GWHPBKKW028666	JAIL_mrna-175343	CAN_JCIN_mrna-167302, CAN_JCIN_mrna-166987	Juhi_19508.t1	JMAN_mrna-170739	rna-XM_041147747.1	evm.model.Chr7.228	rna-XM_035692145.1, rna-XM_018955637.2, rna-XM_035692141.1	PST033964.1, PST033584.1, PST033901.1, PST033950.1
N0.HOG0007607	OG0004198	n0	AroxChr04G000325.1	rna-XM_043084012.1, rna-XM_043083943.1	GWHPBKKW025355	JAIL_mrna-762924	CAN_JCIN_mrna-1036304, CAN_JCIN_mrna-1036298	Juhi_08810.t1	JMAN_mrna-963325	rna-XM_041169569.1, rna-XM_041170054.1	evm.model.Chr3.2319, evm.model.Chr3.2318	rna-XM_035688004.1	PST012576.1, PST024417.1	PstrChr09G001766.1, PstrChr09G001765.1
N0.HOG0007608	OG0004199	n0	AroxChr04G000669.1	rna-XM_043083889.1	GWHPBKKW026195	JAIL_mrna-815243, JAIL_mrna-1123651	CAN_JCIN_mrna-986070, CAN_JCIN_mrna-1090588	Juhi_06085.t1	JMAN_mrna-1013086	rna-XM_041167161.1, rna-XM_041172048.1	evm.model.Chr3.1164, evm.model.Chr4.1356	rna-XM_018972558.2, rna-XM_035689765.1	PST029049.1, PST036761.1	PstrChr09G001115.1
N0.HOG0007609	OG0004200	n0	AroxChr04G000687.1	rna-XM_043087149.1, rna-XM_043084634.1	GWHPBKKW026175	JAIL_mrna-813981, JAIL_mrna-813936	CAN_JCIN_mrna-987048, CAN_JCIN_mrna-987136	Juhi_06109.t1	JMAN_mrna-1011804, JMAN_mrna-1011769, JMAN_mrna-1011786	rna-XM_041166993.1	evm.model.Chr3.1190	rna-XM_018992145.2	PST029034.1	PstrChr09G001088.1, PstrChr09G001092.1
N0.HOG0007610	OG0004201	n0	AroxChr04G000860.1, AroxChr04G000711.1, AroxChr04G001022.1	rna-XM_043084239.1	GWHPBKKW008645, GWHPBKKW025782	JAIL_mrna-792230	CAN_JCIN_mrna-1009398	Juhi_25265.t1, Juhi_25266.t1	JMAN_mrna-990075	rna-XM_041170377.1, rna-XM_041167087.1		rna-XM_035688715.1, rna-XM_035688009.1, rna-XM_035694451.1	PST014326.1	PstrChr09G001288.1
N0.HOG0007611	OG0004202	n1	AroxChr04G000767.1		GWHPBKKW026100						evm.model.Chr3.1278			PstrChr09G001542.1
N0.HOG0007612	OG0004202	n4	AroxChr09G000657.1	rna-XM_043090988.1	GWHPBKKW026492, GWHPBKKW005547	JAIL_mrna-1120107	CAN_JCIN_mrna-1094123	Juhi_02761.t1	JMAN_mrna-1110741	rna-XM_041172171.1	evm.model.Chr4.1244, evm.model.Chr4.1243	rna-XM_018964173.2	PST025893.1	PstrChr10G000873.1
N0.HOG0007613	OG0004203	n1	AroxChr04G000889.1							rna-XM_041167728.1	evm.model.Chr3.1432	rna-XM_018968988.2	PST038419.1	PstrChr09G001422.1
N0.HOG0007614	OG0004203	n6	AroxChr09G000489.1	rna-XM_043086387.1, rna-XM_043088121.1, rna-XM_043129411.1		JAIL_mrna-1110159	CAN_JCIN_mrna-1105935		JMAN_mrna-1121707	rna-XM_041171460.1	evm.model.Chr4.1008.1	rna-XM_018978445.2	PST025919.1	PstrChr10G000987.1
N0.HOG0007615	OG0004204	n1	AroxChr09G000454.1	rna-XM_043090630.1	GWHPBKKW005749	JAIL_mrna-1106432	CAN_JCIN_mrna-1110289	Juhi_23571.t1	JMAN_mrna-1125174	rna-XM_041172994.1	evm.model.Chr4.919	rna-XM_018983401.2	PST038523.1
N0.HOG0007616	OG0004204	n11	AroxChr04G000965.1	rna-XM_043084743.1					JMAN_mrna-994903	rna-XM_041168263.1	evm.model.Chr3.1538	rna-XM_018972980.2		PstrChr09G001353.1
N0.HOG0007617	OG0004205	n2	AroxChr04G001027.1	rna-XM_043084603.1		JAIL_mrna-792541	CAN_JCIN_mrna-1009047		JMAN_mrna-990506	rna-XM_041170441.1	evm.model.Chr3.1647	rna-XM_035688171.1
N0.HOG0007618	OG0004205	n9	AroxChr09G000414.1	rna-XM_043088944.1				Juhi_06911.t1	JMAN_mrna-1129392	rna-XM_041171866.1	evm.model.Chr4.846	rna-XM_018956133.2, rna-XM_035689021.1	PST038445.1
N0.HOG0007619	OG0004206	n0	AroxChr04G001059.1	rna-XM_043086376.1	GWHPBKKW025745, GWHPBKKW005856	JAIL_mrna-790256, JAIL_mrna-1100417	CAN_JCIN_mrna-1118506	Juhi_24602.t1, Juhi_01434.t1	JMAN_mrna-988406, JMAN_mrna-1131609	rna-XM_041168936.1	evm.model.Chr3.1710	rna-XM_019003475.2, rna-XM_018967130.2	PST044177.1, PST038356.1	PstrChr09G001258.1
N0.HOG0007620	OG0004207	n1	AroxChr09G000798.1											PstrChr10G000758.1
N0.HOG0007621	OG0004207	n2	AroxChr04G001109.1	rna-XM_043097195.1		JAIL_mrna-486818, JAIL_mrna-1640527	CAN_JCIN_mrna-472710, CAN_JCIN_mrna-1544331		JMAN_mrna-593955, JMAN_mrna-1562255	rna-XM_041134855.1	evm.model.Chr2.2539, evm.model.Chr9.1700		PST040208.1, PST015006.1, PST028842.1	PstrChr11G000070.1, PstrChr12G000052.1
N0.HOG0007622	OG0004208	n2	AroxChr04G001694.1		GWHPBKKW026859	JAIL_mrna-844973	CAN_JCIN_mrna-958732	Juhi_25318.t1	JMAN_mrna-1043989	rna-XM_041168699.1	evm.model.Chr3.520	rna-XM_035687972.1	PST010448.1	PstrChr09G000463.1
N0.HOG0007623	OG0004208	n12	AroxChr04G001152.1		GWHPBKKW004334			Juhi_21080.t1				rna-XM_035683383.1, rna-XM_035683237.1	PST005694.1
N0.HOG0007624	OG0004209	n1	AroxChr04G001347.1	rna-XM_043085846.1	GWHPBKKW026543					rna-XM_041167508.1	evm.model.Chr3.858	rna-XM_019002498.2	PST021877.1	PstrChr09G000805.1
N0.HOG0007625	OG0004209	n8	AroxChr09G000934.1	rna-XM_043089294.1	GWHPBKKW005279	JAIL_mrna-1133406	CAN_JCIN_mrna-1080376		JMAN_mrna-1097265	rna-XM_041172324.1	evm.model.Chr4.1568	rna-XM_018992804.2		PstrChr10G000637.1
N0.HOG0007626	OG0004210	n0	AroxChr04G001502.1	rna-XM_043084043.1	GWHPBKKW026698	JAIL_mrna-1139738, JAIL_mrna-836394	CAN_JCIN_mrna-1074148, CAN_JCIN_mrna-966605	Juhi_00287.t1	JMAN_mrna-1091357, JMAN_mrna-1035577	rna-XM_041172074.1, rna-XM_041169305.1	evm.model.Chr4.1708, evm.model.Chr3.706	rna-XM_018982949.2	PST028109.1, PST010150.1	PstrChr09G000642.1
N0.HOG0007627	OG0004211	n0	AroxChr04G001515.1	rna-XM_043089015.1, rna-XM_043084061.1	GWHPBKKW005153, GWHPBKKW026709	JAIL_mrna-1140272, JAIL_mrna-837008	CAN_JCIN_mrna-1073716, CAN_JCIN_mrna-966173		JMAN_mrna-1090804, JMAN_mrna-1036083	rna-XM_041172070.1, rna-XM_041170048.1	evm.model.Chr4.1721, evm.model.Chr3.691	rna-XM_018982932.2	PST010114.1	PstrChr09G000628.1
N0.HOG0007628	OG0004212	n1	AroxChr04G001589.1	rna-XM_043085408.1						rna-XM_041170147.1	evm.model.Chr3.621		PST010311.1	PstrChr09G000564.1
N0.HOG0007629	OG0004212	n6	AroxChr09G001101.1	rna-XM_043089077.1	GWHPBKKW005109	JAIL_mrna-1141984	CAN_JCIN_mrna-1071965	Juhi_15011.t1	JMAN_mrna-1089401	rna-XM_041170645.1	evm.model.Chr4.1773	rna-XM_018992777.2	PST035112.1	PstrChr10G000454.1
N0.HOG0007630	OG0004213	n2	AroxChr04G001702.1		GWHPBKKW026870			Juhi_25325.t1		rna-XM_041168687.1	evm.model.Chr3.509
N0.HOG0007631	OG0004213	n6	AroxChr09G001176.1	rna-XM_043085920.1, rna-XM_043089534.1		JAIL_mrna-845296	CAN_JCIN_mrna-958346		JMAN_mrna-1044338		evm.model.Chr4.1850, evm.model.Chr4.1852	rna-XM_018995403.2, rna-XM_035687065.1	PST010558.1, PST035104.1
N0.HOG0007632	OG0004214	n0	AroxChr04G001822.1	rna-XM_043088416.1, rna-XM_043088414.1, rna-XM_043087173.1	GWHPBKKW004958, GWHPBKKW026978			Juhi_06525.t1, Juhi_14212.t1	JMAN_mrna-1051000, JMAN_mrna-1051653	rna-XM_041168208.1	evm.model.Chr3.388	rna-XM_019003362.2, rna-XM_018978897.2	PST035052.1, PST010227.1	PstrChr10G000307.1, PstrChr09G000337.1
N0.HOG0007633	OG0004215	n1	AroxChr09G001484.1	rna-XM_043089374.1		JAIL_mrna-1157815	CAN_JCIN_mrna-1056138	Juhi_01157.t2	JMAN_mrna-1072869	rna-XM_041172183.1	evm.model.Chr4.2162	rna-XM_018950571.2	PST039162.1	PstrChr10G000090.1
N0.HOG0007634	OG0004215	n11	AroxChr04G002060.1	rna-XM_043086023.1			CAN_JCIN_mrna-941203				evm.model.Chr3.145	rna-XM_018958132.2	PST009856.1	PstrChr09G000135.1
N0.HOG0007635	OG0004216	n1	AroxChr09G001499.1	rna-XM_043088103.1	GWHPBKKW004732	JAIL_mrna-1158189	CAN_JCIN_mrna-1055760			rna-XM_041170768.1	evm.model.Chr4.2178		PST039248.1	PstrChr10G000074.1
N0.HOG0007636	OG0004216	n9	AroxChr04G002082.1		GWHPBKKW027206	JAIL_mrna-861792	CAN_JCIN_mrna-940649		JMAN_mrna-1061383		evm.model.Chr3.131	rna-XM_018958104.2	PST010224.1	PstrChr09G000118.1
N0.HOG0007637	OG0004217	n0	AroxChr04G002160.1	rna-XM_043084579.1	GWHPBKKW004676	JAIL_mrna-1160797, JAIL_mrna-865384	CAN_JCIN_mrna-1053220, CAN_JCIN_mrna-937229	Juhi_13517.t1, Juhi_11250.t1	JMAN_mrna-1070180, JMAN_mrna-1064932	rna-XM_041169072.1	evm.model.Chr4.2242, evm.model.Chr3.47	rna-XM_018957481.2	PST009891.1	PstrChr10G000020.1, PstrChr09G000040.1
N0.HOG0007638	OG0004218	n1	AroxChr15G000055.1	rna-XM_043129048.1				Juhi_05537.t1				rna-XM_035686835.1	PST031872.1	PstrChr06G001600.1
N0.HOG0007639	OG0004218	n6	AroxChr05G000061.1	rna-XM_043125592.1	GWHPBKKW002555	JAIL_mrna-344983	CAN_JCIN_mrna-464175	Juhi_07247.t1	JMAN_mrna-337934	rna-XM_041154178.1	evm.model.Chr13.69	rna-XM_018962366.2	PST040593.1	PstrChr05G000070.1
N0.HOG0007640	OG0004219	n0	AroxChr05G000423.1	rna-XM_043125891.1	GWHPBKKW010810, GWHPBKKW002201	JAIL_mrna-362698, JAIL_mrna-1661219	CAN_JCIN_mrna-445460, CAN_JCIN_mrna-1668628	Juhi_04804.t1	JMAN_mrna-1685709, JMAN_mrna-360813	rna-XM_041138729.1	evm.model.Chr5.429.2	rna-XM_018972036.2, rna-XM_018986512.2	PST003185.1, PST027589.1	PstrChr13G000624.1
N0.HOG0007641	OG0004220	n0	AroxChr05G000581.1	rna-XM_043122856.1	GWHPBKKW002053	JAIL_mrna-369456, JAIL_mrna-369492	CAN_JCIN_mrna-439009, CAN_JCIN_mrna-438970	Juhi_06797.t1, Juhi_16924.t1	JMAN_mrna-368299, JMAN_mrna-368322	rna-XM_041157475.1	evm.model.Chr13.598	rna-XM_018992307.2	PST043043.1, PST043079.1	PstrChr05G000618.1, PstrChr05G000617.1
N0.HOG0007642	OG0004221	n1	AroxChr05G000698.1	rna-XM_043126157.1		JAIL_mrna-374108	CAN_JCIN_mrna-434731	Juhi_20468.t1	JMAN_mrna-373119	rna-XM_041154211.1	evm.model.Chr13.708		PST043087.1	PstrChr05G000725.1
N0.HOG0007643	OG0004221	n10	AroxChr15G000545.1	rna-XM_043126957.1		JAIL_mrna-1299443	CAN_JCIN_mrna-1518352					rna-XM_018985907.2	PST017621.1, PST017451.1	PstrChr06G001150.1
N0.HOG0007644	OG0004222	n0	AroxChr05G000701.1	rna-XM_043125485.1	GWHPBKKW001948, GWHPBKKW007755	JAIL_mrna-1649167, JAIL_mrna-374174	CAN_JCIN_mrna-1680755, CAN_JCIN_mrna-434713	Juhi_03438.t1, Juhi_03439.t1, Juhi_20471.t1	JMAN_mrna-1698115, JMAN_mrna-373186	rna-XM_041137627.1		rna-XM_035690405.1	PST043220.1	PstrChr05G000728.1
N0.HOG0007645	OG0004223	n1	AroxChr15G000579.1	rna-XM_043128629.1	GWHPBKKW008545		CAN_JCIN_mrna-1516998		JMAN_mrna-1340264	rna-XM_041158564.1	evm.model.Chr16.1610	rna-XM_018985949.2	PST017581.1	PstrChr06G001122.1
N0.HOG0007646	OG0004223	n10	AroxChr05G000746.1	rna-XM_043123947.1	GWHPBKKW001906	JAIL_mrna-375779		Juhi_15637.t1			evm.model.Chr13.750		PST043199.1	PstrChr05G000766.1
N0.HOG0007647	OG0004224	n0	AroxChr05G000784.1	rna-XM_043129722.1, rna-XM_043127856.1, rna-XM_043122769.1	GWHPBKKW001861	JAIL_mrna-377957	CAN_JCIN_mrna-430753	Juhi_03463.t1, Juhi_11771.t2	JMAN_mrna-377458	rna-XM_041153806.1	evm.model.Chr13.798, evm.model.Chr16.1584	rna-XM_018968195.2	PST039129.1, PST043317.1, PST043241.1	PstrChr05G000809.1
N0.HOG0007648	OG0004225	n0	AroxChr05G000786.1	rna-XM_043126085.1, rna-XM_043123952.1		JAIL_mrna-378025	CAN_JCIN_mrna-430713	Juhi_23134.t1, Juhi_23133.t1	JMAN_mrna-377515	rna-XM_041156390.1, rna-XM_041154354.1	evm.model.Chr13.799, evm.model.Chr13.800	rna-XM_018968202.2, rna-XM_018968208.2	PST043098.1, PST043305.1	PstrChr05G000810.1, PstrChr05G000811.1
N0.HOG0007649	OG0004226	n0	AroxChr05G000871.1	rna-XM_043123425.1, rna-XM_043129832.1	GWHPBKKW001785	JAIL_mrna-381997, JAIL_mrna-1304846	CAN_JCIN_mrna-426958	Juhi_18999.t1	JMAN_mrna-381271, JMAN_mrna-1335913	rna-XM_041156669.1	evm.model.Chr13.879, evm.model.Chr16.1525	rna-XM_018973707.2	PST023850.1, PST017811.1	PstrChr05G000878.1, PstrChr06G001053.1
N0.HOG0007650	OG0004227	n1				JAIL_mrna-883695			JMAN_mrna-758281
N0.HOG0007651	OG0004227	n3	AroxChr07G000353.1	rna-XM_043119958.1	GWHPBKKW023314			Juhi_11528.t1		rna-XM_041150915.1	evm.model.Chr10.380	rna-XM_018995786.2		PstrChr04G001405.1
N0.HOG0007652	OG0004227	n10	AroxChr05G001023.1		GWHPBKKW001652			Juhi_11786.t1		rna-XM_041156781.1	evm.model.Chr13.1028.4	rna-XM_018981199.2	PST009665.1	PstrChr05G001019.1
N0.HOG0007653	OG0004228	n0	AroxChr05G001098.1	rna-XM_043122722.1, rna-XM_043122540.1, rna-XM_043125973.1	GWHPBKKW001583	JAIL_mrna-394394	CAN_JCIN_mrna-415156	Juhi_18452.t1	JMAN_mrna-393396	rna-XM_041154477.1		rna-XM_018988147.2, rna-XM_018988153.2, rna-XM_018982865.2	PST032019.1	PstrChr05G001088.1, PstrChr05G001086.1, PstrChr05G001085.1, PstrChr05G001087.1
N0.HOG0007654	OG0004229	n1	AroxChr10G000097.1	rna-XM_043112848.1	GWHPBKKW002728		CAN_JCIN_mrna-1253124	Juhi_08863.t1	JMAN_mrna-1165718	rna-XM_041144501.1		rna-XM_035683807.1
N0.HOG0007655	OG0004229	n8	AroxChr05G001258.1	rna-XM_043126823.1	GWHPBKKW001419, GWHPBKKW001420	JAIL_mrna-404214		Juhi_27741.t1	JMAN_mrna-403045	rna-XM_041154089.1		rna-XM_035684311.1		PstrChr05G001245.1
N0.HOG0007656	OG0004230	n2	AroxChr15G001055.1	rna-XM_043129942.1	GWHPBKKW008996		CAN_JCIN_mrna-1495259		JMAN_mrna-1317529	rna-XM_041159126.1	evm.model.Chr16.1092		PST023081.1, PST023205.1, PST023277.1
N0.HOG0007657	OG0004230	n11	AroxChr05G001375.1			JAIL_mrna-411579	CAN_JCIN_mrna-399227		JMAN_mrna-409176		evm.model.Chr13.1451		PST002786.1, PST020713.1
N0.HOG0007658	OG0004231	n1	AroxChr05G001471.1	rna-XM_043123678.1	GWHPBKKW001101	JAIL_mrna-428408	CAN_JCIN_mrna-381524	Juhi_12205.t1	JMAN_mrna-423291	rna-XM_041154093.1	evm.model.Chr13.1761.1	rna-XM_035684898.1	PST044423.1	PstrChr05G001484.1, PstrChr05G001486.1
N0.HOG0007659	OG0004231	n13	AroxChr05G001444.1	rna-XM_043123676.1						rna-XM_041154095.1		rna-XM_018985141.2	PST044409.1
N0.HOG0007660	OG0004232	n1						Juhi_03547.t1, Juhi_03545.t1
N0.HOG0007661	OG0004232	n3	AroxChr05G001603.1	rna-XM_043126184.1	GWHPBKKW000908	JAIL_mrna-438319	CAN_JCIN_mrna-372744		JMAN_mrna-431852	rna-XM_041157205.1	evm.model.Chr13.2013		PST016000.1
N0.HOG0007662	OG0004232	n11	AroxChr05G001602.1		GWHPBKKW000909	JAIL_mrna-438256	CAN_JCIN_mrna-372814		JMAN_mrna-431772	rna-XM_041157204.1			PST016040.1
N0.HOG0007663	OG0004233	n0	AroxChr05G001770.1	rna-XM_043129008.1, rna-XM_043122067.1	GWHPBKKW009336, GWHPBKKW000737	JAIL_mrna-447123	CAN_JCIN_mrna-364064	Juhi_02354.t1, Juhi_04100.t1	JMAN_mrna-439642	rna-XM_041159246.1, rna-XM_041153849.1	evm.model.Chr16.543, evm.model.Chr13.2200	rna-XM_018969149.2	PST029264.1, PST044015.1	PstrChr05G001727.1
N0.HOG0007664	OG0004234	n0	AroxChr05G001855.1	rna-XM_043125380.1	GWHPBKKW009398, GWHPBKKW000652	JAIL_mrna-1353163, JAIL_mrna-451526	CAN_JCIN_mrna-1468034, CAN_JCIN_mrna-360086	Juhi_14589.t1	JMAN_mrna-1290187, JMAN_mrna-444022	rna-XM_041160188.1, rna-XM_041156338.1	evm.model.Chr16.456, evm.model.Chr13.2292, evm.model.Chr13.2293	rna-XM_018966794.2	PST043962.1
N0.HOG0007665	OG0004235	n0	AroxChr05G002126.1	rna-XM_043125999.1, rna-XM_043122913.1, rna-XM_043126249.1	GWHPBKKW000274, GWHPBKKW000275	JAIL_mrna-469014, JAIL_mrna-467700, JAIL_mrna-467664	CAN_JCIN_mrna-343781		JMAN_mrna-462259, JMAN_mrna-461035	rna-XM_041155560.1, rna-XM_041157626.1	evm.model.Chr13.2690	rna-XM_018973338.2, rna-XM_018973361.2		PstrChr05G002007.1
N0.HOG0007666	OG0004236	n1	AroxChr05G002223.1		GWHPBKKW000169								PST030686.1	PstrChr06G000104.1
N0.HOG0007667	OG0004236	n4	AroxChr15G001766.1	rna-XM_043124298.1, rna-XM_043132789.1, rna-XM_043130084.1	GWHPBKKW009643	JAIL_mrna-1365565	CAN_JCIN_mrna-1456302	Juhi_15817.t1	JMAN_mrna-1277842	rna-XM_041159451.1	evm.model.Chr16.151	rna-XM_018951600.2	PST032069.1	PstrChr06G000106.1
N0.HOG0007668	OG0004237	n0	AroxChr05G002327.1, AroxChr05G002369.1	rna-XM_043126333.1	GWHPBKKW000046	JAIL_mrna-480610	CAN_JCIN_mrna-333303	Juhi_07854.t1	JMAN_mrna-473175	rna-XM_041156237.1	evm.model.Chr13.2889	rna-XM_018991771.2, rna-XM_035683917.1	PST038815.1, PST038883.1, PST038842.1, PST038830.1, PST038850.1	PstrChr05G002198.1
N0.HOG0007669	OG0004238	n0	AroxChr06G000048.1	rna-XM_043097551.1, rna-XM_043094524.1	GWHPBKKW018450	JAIL_mrna-484867	CAN_JCIN_mrna-1542528, CAN_JCIN_mrna-470454	Juhi_00340.t1	JMAN_mrna-596290	rna-XM_041132970.1, rna-XM_041132323.1	evm.model.Chr9.1739, evm.model.Chr2.2586	rna-XM_018970230.2, rna-XM_018958141.2	PST042818.1, PST040210.1	PstrChr11G000030.1
N0.HOG0007670	OG0004239	n1	AroxChr14G001342.1	rna-XM_043095858.1	GWHPBKKW013793		CAN_JCIN_mrna-1544384			rna-XM_041133141.1	evm.model.Chr9.1696	rna-XM_035693883.1		PstrChr12G000055.1
N0.HOG0007671	OG0004239	n8	AroxChr06G000105.1	rna-XM_043094632.1		JAIL_mrna-486914	CAN_JCIN_mrna-472784		JMAN_mrna-593768	rna-XM_041130354.1	evm.model.Chr2.2535	rna-XM_018954882.1	PST040041.1	PstrChr11G000074.1
N0.HOG0007672	OG0004240	n0	AroxChr06G000110.1		GWHPBKKW018504	JAIL_mrna-487176, JAIL_mrna-487207	CAN_JCIN_mrna-473014, CAN_JCIN_mrna-473037	Juhi_00838.t1, Juhi_00837.t1	JMAN_mrna-593517, JMAN_mrna-593487	rna-XM_041130346.1, rna-XM_041173179.1	evm.model.Chr2.2526, evm.model.Chr2.2525	rna-XM_018955098.2, rna-XM_018955089.2		PstrChr11G000082.1, PstrChr11G000080.1
N0.HOG0007673	OG0004241	n1	AroxChr14G001269.1		GWHPBKKW013738	JAIL_mrna-1637948			JMAN_mrna-1564916	rna-XM_041133485.1	evm.model.Chr9.1629	rna-XM_018966843.2	PST042983.1
N0.HOG0007674	OG0004241	n8	AroxChr06G000188.1	rna-XM_043093189.1	GWHPBKKW018590	JAIL_mrna-492342		Juhi_01536.t1	JMAN_mrna-587869	rna-XM_041131932.1	evm.model.Chr2.2444	rna-XM_018956148.2	PST040069.1
N0.HOG0007675	OG0004242	n0	AroxChr06G000425.1	rna-XM_043091346.1	GWHPBKKW018791, GWHPBKKW032751	JAIL_mrna-504727	CAN_JCIN_mrna-488300	Juhi_13645.t1, Juhi_19081.t1	JMAN_mrna-575867	rna-XM_041132582.1	evm.model.Chr2.2205	rna-XM_018994819.2	PST014900.1, PST039895.1, PST018971.1, PST039885.1, PST022922.1	PstrChr11G000368.1
N0.HOG0007676	OG0004243	n1	AroxChr06G000450.1	rna-XM_043135873.1	GWHPBKKW018811, GWHPBKKW019170	JAIL_mrna-627733, JAIL_mrna-505712	CAN_JCIN_mrna-489198	Juhi_18501.t1	JMAN_mrna-574794	rna-XM_041130632.1, rna-XM_041130618.1		rna-XM_035687487.1, rna-XM_018994368.2	PST014889.1	PstrChr11G000388.1
N0.HOG0007677	OG0004243	n15	AroxChr11G000757.1, AroxChr13G001052.1											PstrChr06G000722.1
N0.HOG0007678	OG0004244	n0	AroxChr06G000645.1	rna-XM_043093827.1, rna-XM_043094902.1	GWHPBKKW018988	JAIL_mrna-513423	CAN_JCIN_mrna-497352, CAN_JCIN_mrna-497344, CAN_JCIN_mrna-497336	Juhi_12616.t1	JMAN_mrna-566173	rna-XM_041131891.1, rna-XM_041131892.1		rna-XM_018991469.2, rna-XM_018991117.2	PST014912.1, PST014626.1, PST014950.1	PstrChr11G000574.1
N0.HOG0007679	OG0004245	n1	AroxChr14G000927.1	rna-XM_043097120.1	GWHPBKKW013372	JAIL_mrna-1620354	CAN_JCIN_mrna-1563331	Juhi_04200.t1	JMAN_mrna-1584145	rna-XM_041134394.1	evm.model.Chr9.1242	rna-XM_018973740.2	PST043797.1	PstrChr12G000510.1
N0.HOG0007680	OG0004245	n12	AroxChr06G000754.1	rna-XM_043095049.1	GWHPBKKW019092			Juhi_01334.t1			evm.model.Chr2.1873			PstrChr11G000673.1
N0.HOG0007681	OG0004246	n1	AroxChr14G000904.1	rna-XM_043097086.1	GWHPBKKW013353	JAIL_mrna-1619662						rna-XM_035694026.1	PST043850.1	PstrChr12G000526.1
N0.HOG0007682	OG0004246	n7	AroxChr06G000781.1	rna-XM_043093321.1	GWHPBKKW019121	JAIL_mrna-521060	CAN_JCIN_mrna-1564132, CAN_JCIN_mrna-505204		JMAN_mrna-1584878, JMAN_mrna-557118	rna-XM_041132347.1		rna-XM_018996985.2		PstrChr11G000698.1
N0.HOG0007683	OG0004247	n0	AroxChr06G000824.1, AroxChr06G000823.1	rna-XM_043093744.1		JAIL_mrna-522392, JAIL_mrna-522404	CAN_JCIN_mrna-506530, CAN_JCIN_mrna-506498	Juhi_05195.t1, Juhi_23698.t1	JMAN_mrna-555690, JMAN_mrna-555678	rna-XM_041129737.1	evm.model.Chr2.1810	rna-XM_018950109.2	PST038901.1, PST038902.1, PST038899.1	PstrChr11G000725.1
N0.HOG0007684	OG0004248	n1	AroxChr14G000444.1							rna-XM_041133492.1
N0.HOG0007685	OG0004248	n2	AroxChr06G001047.1	rna-XM_043093992.1	GWHPBKKW012992, GWHPBKKW019748	JAIL_mrna-1601734	CAN_JCIN_mrna-537136, CAN_JCIN_mrna-1580467		JMAN_mrna-1602255	rna-XM_041131160.1	evm.model.Chr2.1059, evm.model.Chr9.801.2	rna-XM_018963710.2, rna-XM_018969477.1	PST009651.1, PST022272.1	PstrChr11G001063.1
N0.HOG0007686	OG0004249	n0	AroxChr06G001113.1	rna-XM_043091543.1	GWHPBKKW019671, GWHPBKKW019673	JAIL_mrna-546965, JAIL_mrna-546722	CAN_JCIN_mrna-529910	Juhi_20312.t1, Juhi_20311.t1	JMAN_mrna-530881, JMAN_mrna-531015, JMAN_mrna-531581	rna-XM_041129821.1		rna-XM_018978712.2	PST009611.1, PST009636.1	PstrChr11G001124.1, PstrChr11G001123.1
N0.HOG0007687	OG0004250	n1	AroxChr06G001276.1	rna-XM_043094767.1		JAIL_mrna-538622	CAN_JCIN_mrna-521542		JMAN_mrna-539505			rna-XM_018954049.2	PST005102.1
N0.HOG0007688	OG0004250	n7	AroxChr14G000651.1	rna-XM_043098272.1	GWHPBKKW013133	JAIL_mrna-1608929	CAN_JCIN_mrna-1573639	Juhi_05607.t1	JMAN_mrna-1595620	rna-XM_041133712.1		rna-XM_018953564.2	PST025051.1	PstrChr12G000761.1
N0.HOG0007689	OG0004251	n0	AroxChr06G001602.1	rna-XM_043097260.1, rna-XM_043093824.1	GWHPBKKW012573	JAIL_mrna-1579316, JAIL_mrna-578266	CAN_JCIN_mrna-1605081, CAN_JCIN_mrna-561678	Juhi_15886.t1	JMAN_mrna-1625167, JMAN_mrna-501135	rna-XM_041131153.1	evm.model.Chr2.547	rna-XM_018973671.2, rna-XM_018995333.2	PST042475.1, PST033028.1	PstrChr11G001414.1
N0.HOG0007690	OG0004252	n0	AroxChr06G001613.1	rna-XM_043094573.1	GWHPBKKW020093, GWHPBKKW020090	JAIL_mrna-579041	CAN_JCIN_mrna-562653	Juhi_20586.t1, Juhi_16764.t1	JMAN_mrna-500373	rna-XM_041131700.1, rna-XM_041131701.1		rna-XM_035687560.1	PST032965.1, PST018013.1, PST018145.1, PST032905.1, PST033012.1	PstrChr11G001427.1
N0.HOG0007691	OG0004253	n2	AroxChr06G001627.1			JAIL_mrna-579477		Juhi_14731.t1	JMAN_mrna-499893	rna-XM_041173119.1		rna-XM_018971021.2	PST018171.1, PST032923.1	PstrChr11G001440.1
N0.HOG0007692	OG0004253	n10	AroxChr14G000111.1			JAIL_mrna-1581515		Juhi_26917.t1	JMAN_mrna-1622734		evm.model.Chr9.295.1		PST042467.1	PstrChr12G001093.1, PstrChr12G001248.1
N0.HOG0007693	OG0004254	n0	AroxChr06G001641.1	rna-XM_043091306.1, rna-XM_043094136.1	GWHPBKKW020121, GWHPBKKW020122	JAIL_mrna-580289	CAN_JCIN_mrna-563681	Juhi_11166.t1, Juhi_11165.t1	JMAN_mrna-499357	rna-XM_041132579.1	evm.model.Chr2.508	rna-XM_018971043.2, rna-XM_018971013.1	PST017986.1, PST017974.1	PstrChr11G001454.1, PstrChr11G001455.1
N0.HOG0007694	OG0004255	n0	AroxChr06G001769.1	rna-XM_043095898.1, rna-XM_043092426.1		JAIL_mrna-587906, JAIL_mrna-1588933	CAN_JCIN_mrna-1593909, CAN_JCIN_mrna-570498	Juhi_03246.t1, Juhi_00522.t1	JMAN_mrna-491978, JMAN_mrna-1615184	rna-XM_041129819.1	evm.model.Chr9.493, evm.model.Chr2.329	rna-XM_018962564.2, rna-XM_018976015.2	PST017976.1	PstrChr11G001576.1
N0.HOG0007695	OG0004256	n1	AroxChr14G000239.1	rna-XM_043097857.1	GWHPBKKW012774		CAN_JCIN_mrna-1591708				evm.model.Chr9.558		PST042368.1
N0.HOG0007696	OG0004256	n6	AroxChr06G001826.1	rna-XM_043093926.1	GWHPBKKW020324	JAIL_mrna-591735	CAN_JCIN_mrna-573974	Juhi_00779.t1	JMAN_mrna-488402	rna-XM_041131513.1	evm.model.Chr2.258.2	rna-XM_018982193.2	PST019144.1	PstrChr11G001625.1
N0.HOG0007697	OG0004257	n0	AroxChr06G001886.1	rna-XM_043092604.1, rna-XM_043092603.1, rna-XM_043092602.1, rna-XM_043091367.1, rna-XM_043092600.1	GWHPBKKW020398	JAIL_mrna-594626	CAN_JCIN_mrna-576751, CAN_JCIN_mrna-576486	Juhi_20529.t1	JMAN_mrna-485336	rna-XM_041129962.1	evm.model.Chr2.180	rna-XM_018977787.2	PST019043.1	PstrChr11G001719.1, PstrChr11G001694.1
N0.HOG0007698	OG0004258	n0	AroxChr07G000165.1	rna-XM_043117708.1, rna-XM_043119281.1	GWHPBKKW023145	JAIL_mrna-875944, JAIL_mrna-875683	CAN_JCIN_mrna-734243	Juhi_03361.t1, Juhi_03373.t1	JMAN_mrna-749237, JMAN_mrna-748969	rna-XM_041152375.1, rna-XM_041152384.1	evm.model.Chr10.178, evm.model.Chr10.188	rna-XM_018960421.2, rna-XM_035694772.1	PST004816.1
N0.HOG0007699	OG0004259	n0	AroxChr07G000459.1	rna-XM_043118596.1, rna-XM_043114455.1	GWHPBKKW023435, GWHPBKKW015878	JAIL_mrna-889436	CAN_JCIN_mrna-748501	Juhi_14056.t1, Juhi_22357.t1	JMAN_mrna-763857	rna-XM_041151845.1	evm.model.Chr1.775, evm.model.Chr10.512	rna-XM_018991542.2	PST004407.1, PST035904.1	PstrChr04G001292.1, PstrChr03G001723.1
N0.HOG0007700	OG0004260	n1	AroxChr07G000594.1	rna-XM_043114678.1	GWHPBKKW001485, GWHPBKKW023541	JAIL_mrna-894231		Juhi_05140.t1	JMAN_mrna-768489			rna-XM_035689009.1	PST004356.1
N0.HOG0007701	OG0004260	n9	AroxChr07G000595.1	rna-XM_043119725.1		JAIL_mrna-230860	CAN_JCIN_mrna-752350	Juhi_03682.t1		rna-XM_041151649.1	evm.model.Chr10.622	rna-XM_018965812.2	PST002237.1
N0.HOG0007702	OG0004261	n0	AroxChr07G000663.1	rna-XM_043113742.1, rna-XM_043121474.1	GWHPBKKW015640	JAIL_mrna-898068	CAN_JCIN_mrna-284695, CAN_JCIN_mrna-755852		JMAN_mrna-284890, JMAN_mrna-772021	rna-XM_041147942.1, rna-XM_041152110.1	evm.model.Chr10.701	rna-XM_018975235.2, rna-XM_018986368.2	PST004374.1, PST002246.1	PstrChr04G001112.1, PstrChr05G002191.1
N0.HOG0007703	OG0004262	n0	AroxChr07G000819.1, AroxChr07G000818.1	rna-XM_043121167.1, rna-XM_043120121.1	GWHPBKKW023761, GWHPBKKW023763	JAIL_mrna-906868, JAIL_mrna-906888	CAN_JCIN_mrna-763516	Juhi_10495.t1	JMAN_mrna-779985, JMAN_mrna-780015	rna-XM_041151025.1	evm.model.Chr10.856_evm.model.Chr10.857	rna-XM_035694477.1, rna-XM_035694476.1	PST028004.1	PstrChr04G000955.1
N0.HOG0007704	OG0004263	n0	AroxChr07G000840.1	rna-XM_043119843.1, rna-XM_043119844.1	GWHPBKKW023785, GWHPBKKW023784	JAIL_mrna-907711, JAIL_mrna-907693	CAN_JCIN_mrna-764118	Juhi_10475.t1, Juhi_10477.t1	JMAN_mrna-780802, JMAN_mrna-780766	rna-XM_041153309.1, rna-XM_041153349.1		rna-XM_018960837.2	PST027820.1, PST027857.1	PstrChr04G000930.1
N0.HOG0007705	OG0004264	n1	AroxChr07G001179.1				CAN_JCIN_mrna-784488	Juhi_08364.t1	JMAN_mrna-800910	rna-XM_041153234.1	evm.model.Chr10.1329	rna-XM_019002241.2	PST041391.1	PstrChr04G000614.1
N0.HOG0007706	OG0004264	n9	AroxChr14G000251.1	rna-XM_043096765.1, rna-XM_043121753.1			CAN_JCIN_mrna-1590919		JMAN_mrna-1612225	rna-XM_041133959.1	evm.model.Chr9.580	rna-XM_035694209.1	PST042398.1
N0.HOG0007707	OG0004265	n0	AroxChr07G001209.1	rna-XM_043118422.1, rna-XM_043118764.1, rna-XM_043118762.1		JAIL_mrna-929644, JAIL_mrna-929680	CAN_JCIN_mrna-785737, CAN_JCIN_mrna-785813	Juhi_04643.t1, Juhi_27327.t1	JMAN_mrna-802085, JMAN_mrna-802130	rna-XM_041153414.1	evm.model.Chr10.1369, evm.model.Chr10.1370	rna-XM_018982641.2, rna-XM_018982631.2	PST041337.1
N0.HOG0007708	OG0004266	n2	AroxChr07G001391.1								evm.model.Chr14.1838
N0.HOG0007709	OG0004266	n3	AroxChr10G000249.1		GWHPBKKW022196						evm.model.Chr6.938
N0.HOG0007710	OG0004266	n5	AroxChr10G001648.1	rna-XM_043096201.1	GWHPBKKW028144, GWHPBKKW009515, GWHPBKKW002888					rna-XM_041169332.1	evm.model.Chr3.2363, evm.model.Chr3.2033, evm.model.Chr3.1794, evm.model.Chr7.940, evm.model.Chr2.774, evm.model.Chr11.1117, evm.model.Chr6.2069
N0.HOG0007711	OG0004267	n2	AroxChr07G001515.1								evm.model.Chr14.567
N0.HOG0007712	OG0004267	n3	AroxChr11G001138.1	rna-XM_043100939.1	GWHPBKKW007553	JAIL_mrna-1399423		Juhi_20068.t1, Juhi_27635.t1, Juhi_25172.t1, Juhi_27630.t1	JMAN_mrna-1392805	rna-XM_041137184.1, rna-XM_041154465.1	evm.model.Chr13.1640	rna-XM_018981920.2	PST023706.1	PstrChr13G001166.1
N0.HOG0007713	OG0004268	n0	AroxChr08G000309.1	rna-XM_043107313.1, rna-XM_043109924.1	GWHPBKKW016960, GWHPBKKW012142	JAIL_mrna-1728019, JAIL_mrna-993321	CAN_JCIN_mrna-1738832, CAN_JCIN_mrna-917112	Juhi_09575.t1	JMAN_mrna-1722282, JMAN_mrna-869984	rna-XM_041141454.1	evm.model.Chr6.374	rna-XM_018983906.2	PST033362.1, PST037189.1	PstrChr15G000356.1
N0.HOG0007714	OG0004269	n0	AroxChr08G000411.1	rna-XM_043104456.1	GWHPBKKW017093, GWHPBKKW017091		CAN_JCIN_mrna-909721	Juhi_18626.t1, Juhi_20668.t1	JMAN_mrna-876435	rna-XM_041140749.1, rna-XM_041140752.1		rna-XM_019004860.2, rna-XM_035690635.1, rna-XM_035690633.1, rna-XM_018969412.2, rna-XM_018969361.2	PST043361.1, PST043346.1, PST043437.1
N0.HOG0007715	OG0004270	n0	AroxChr08G000520.1	rna-XM_043107533.1, rna-XM_043105691.1, rna-XM_043106480.1	GWHPBKKW017221, GWHPBKKW017217	JAIL_mrna-1006610	CAN_JCIN_mrna-902196	Juhi_09168.t1	JMAN_mrna-882923	rna-XM_041141144.1	evm.model.Chr6.744	rna-XM_018991135.2	PST029583.1, PST029620.1, PST029585.1	PstrChr15G000579.1, PstrChr15G000580.1
N0.HOG0007716	OG0004271	n0	AroxChr08G000847.1	rna-XM_043108014.1, rna-XM_043107569.1, rna-XM_043107566.1	GWHPBKKW017584, GWHPBKKW017586, GWHPBKKW017587	JAIL_mrna-1032748	CAN_JCIN_mrna-876310	Juhi_04985.t1, Juhi_04984.t1	JMAN_mrna-906727	rna-XM_041141718.1, rna-XM_041141716.1	evm.model.Chr6.1332	rna-XM_018977469.2, rna-XM_035690978.1		PstrChr15G000858.1
N0.HOG0007717	OG0004272	n0	AroxChr08G000989.1, AroxChr08G000988.1	rna-XM_043104656.1				Juhi_13490.t1, Juhi_11421.t1, Juhi_11414.t1, Juhi_11418.t2, Juhi_13489.t1, Juhi_11422.t1			evm.model.Chr6.1696, evm.model.Chr6.1687, evm.model.Chr6.1688, evm.model.Chr6.1692		PST003741.1, PST003571.1, PST003563.1, PST003770.1, PST003705.1
N0.HOG0007718	OG0004273	n1	AroxChr08G001015.1	rna-XM_043106289.1	GWHPBKKW017906, GWHPBKKW011539	JAIL_mrna-1047548	CAN_JCIN_mrna-860723	Juhi_20287.t1	JMAN_mrna-923569	rna-XM_041141646.1	evm.model.Chr6.1752	rna-XM_019001970.2	PST003783.1	PstrChr15G001041.1
N0.HOG0007719	OG0004273	n13	AroxChr16G000804.1			JAIL_mrna-1760347	CAN_JCIN_mrna-1704578		JMAN_mrna-1754573				PST022864.1
N0.HOG0007720	OG0004274	n1	AroxChr08G001191.1, AroxChr08G001190.1	rna-XM_043106745.1							evm.model.Chr7.1053		PST026919.1
N0.HOG0007721	OG0004274	n6	AroxChr16G000908.1, AroxChr16G000914.1, AroxChr16G000915.1
N0.HOG0007722	OG0004274	n10	AroxChr08G001220.1								evm.model.Chr6.2001, evm.model.Chr6.2002, evm.model.Chr6.1997, evm.model.Chr15.1131		PST025319.1
N0.HOG0007723	OG0004274	n15	AroxChr08G001219.1, AroxChr16G000909.1										PST025316.1
N0.HOG0007724	OG0004275	n0	AroxChr08G001392.1	rna-XM_043105402.1, rna-XM_043105889.1, rna-XM_043107581.1	GWHPBKKW018296	JAIL_mrna-1066768	CAN_JCIN_mrna-842420	Juhi_13059.t2, Juhi_18984.t1	JMAN_mrna-943886	rna-XM_041140345.1	evm.model.Chr6.2186.1	rna-XM_018952287.2, rna-XM_019001770.2	PST036261.1	PstrChr15G001455.1, PstrChr15G001382.1, PstrChr15G001457.1
N0.HOG0007725	OG0004276	n0	AroxChr09G000058.1	rna-XM_043090449.1	GWHPBKKW025132, GWHPBKKW006279	JAIL_mrna-751965, JAIL_mrna-1074581		Juhi_07956.t1, Juhi_25771.t1	JMAN_mrna-952262, JMAN_mrna-1156662	rna-XM_041171184.1	evm.model.Chr3.2598, evm.model.Chr4.82	rna-XM_018986324.2, rna-XM_019001119.1	PST029877.1, PST031034.1	PstrChr10G001369.1
N0.HOG0007726	OG0004277	n0	AroxChr09G000245.1	rna-XM_043090010.1, rna-XM_043090011.1	GWHPBKKW006057, GWHPBKKW006058	JAIL_mrna-1085719	CAN_JCIN_mrna-1133409		JMAN_mrna-1146001	rna-XM_041170781.1	evm.model.Chr4.380.6	rna-XM_018994673.2, rna-XM_018994668.2, rna-XM_035689841.1	PST031376.1, PST031052.1	PstrChr10G001147.1, PstrChr10G001148.1, PstrChr10G001149.1
N0.HOG0007727	OG0004278	n1	AroxChr09G000294.1, AroxChr09G000306.1	rna-XM_043090222.1	GWHPBKKW005984	JAIL_mrna-1091266	CAN_JCIN_mrna-1126829	Juhi_15260.t1	JMAN_mrna-1140216	rna-XM_041170579.1	evm.model.Chr4.512_evm.model.Chr4.513	rna-XM_035689323.1		PstrChr10G001095.1
N0.HOG0007728	OG0004278	n12	AroxChr09G000295.1	rna-XM_043089967.1	GWHPBKKW005982			Juhi_15261.t1	JMAN_mrna-1140058	rna-XM_041170578.1
N0.HOG0007729	OG0004279	n0	AroxChr09G000575.1	rna-XM_043090849.1	GWHPBKKW005597	JAIL_mrna-1117035, JAIL_mrna-1116891	CAN_JCIN_mrna-1096976, CAN_JCIN_mrna-1097146	Juhi_20338.t1, Juhi_12057.t1, Juhi_20341.t1	JMAN_mrna-1113641, JMAN_mrna-1113753	rna-XM_041171637.1, rna-XM_041171633.1	evm.model.Chr4.1178, evm.model.Chr4.1174	rna-XM_019002379.2		PstrChr10G000929.1
N0.HOG0007730	OG0004280	n0	AroxChr09G000604.1	rna-XM_043088507.1	GWHPBKKW005575, GWHPBKKW005583	JAIL_mrna-1118354, JAIL_mrna-1118387	CAN_JCIN_mrna-1096018	Juhi_10177.t1	JMAN_mrna-1112425, JMAN_mrna-1112317	rna-XM_041172541.1	evm.model.Chr4.1195, evm.model.Chr4.1198	rna-XM_019003983.2, rna-XM_018977669.2	PST005466.1, PST005443.1	PstrChr10G000909.1
N0.HOG0007731	OG0004281	n0	AroxChr09G000641.1	rna-XM_043090380.1	GWHPBKKW005551, GWHPBKKW005555	JAIL_mrna-1119615	CAN_JCIN_mrna-1094652	Juhi_02750.t1, Juhi_02751.t1, Juhi_02749.t1	JMAN_mrna-1111078	rna-XM_041172910.1, rna-XM_041170513.1	evm.model.Chr4.1231, evm.model.Chr4.1227	rna-XM_018964154.2	PST005449.1, PST005452.1	PstrChr10G000885.1
N0.HOG0007732	OG0004282	n0	AroxChr09G000846.1	rna-XM_043088589.1	GWHPBKKW005373, GWHPBKKW026330	JAIL_mrna-821490	CAN_JCIN_mrna-1085205	Juhi_13713.t1, Juhi_16914.t1	JMAN_mrna-1102143	rna-XM_041170933.1, rna-XM_041169805.1	evm.model.Chr4.1473, evm.model.Chr3.1018	rna-XM_035689267.1, rna-XM_018952055.1	PST041302.1, PST029019.1	PstrChr09G000971.1
N0.HOG0007733	OG0004283	n0	AroxChr09G001168.1	rna-XM_043090726.1, rna-XM_043090994.1, rna-XM_043090962.1, rna-XM_043090483.1, rna-XM_043088233.1	GWHPBKKW005034, GWHPBKKW005033	JAIL_mrna-1145000	CAN_JCIN_mrna-1069040	Juhi_00031.t1	JMAN_mrna-1086547	rna-XM_041172739.1	evm.model.Chr4.1842	rna-XM_018956868.2	PST034913.1, PST034942.1	PstrChr10G000386.1
N0.HOG0007734	OG0004284	n0	AroxChr09G001191.1	rna-XM_043090509.1, rna-XM_043114471.1, rna-XM_043087775.1	GWHPBKKW005013, GWHPBKKW026899		CAN_JCIN_mrna-1068026	Juhi_14497.t1	JMAN_mrna-1085531	rna-XM_041170748.1, rna-XM_041168079.1	evm.model.Chr4.1867	rna-XM_018976225.2, rna-XM_018961638.2	PST034962.1, PST010327.1	PstrChr10G000366.1, PstrChr09G000425.1
N0.HOG0007735	OG0004285	n0	AroxChr09G001418.1	rna-XM_043090073.1	GWHPBKKW004814	JAIL_mrna-859265, JAIL_mrna-1154499	CAN_JCIN_mrna-943265, CAN_JCIN_mrna-1059460	Juhi_21573.t1, Juhi_26141.t1	JMAN_mrna-1058957, JMAN_mrna-1076012	rna-XM_041170428.1, rna-XM_041172181.1	evm.model.Chr3.222, evm.model.Chr4.2095	rna-XM_018995663.2	PST039195.1	PstrChr10G000158.1
N0.HOG0007736	OG0004286	n0	AroxChr09G001568.1	rna-XM_043085193.1, rna-XM_043089079.1	GWHPBKKW027284, GWHPBKKW004672	JAIL_mrna-1161502	CAN_JCIN_mrna-1019909, CAN_JCIN_mrna-1052543	Juhi_11243.t1, Juhi_13513.t1	JMAN_mrna-980066, JMAN_mrna-1069405	rna-XM_041171721.1	evm.model.Chr3.1891, evm.model.Chr4.2249	rna-XM_018995062.2	PST010502.1	PstrChr10G000015.1
N0.HOG0007737	OG0004287	n0	AroxChr10G000361.1		GWHPBKKW031276, GWHPBKKW002977	JAIL_mrna-26015, JAIL_mrna-1260561	CAN_JCIN_mrna-24347, CAN_JCIN_mrna-24215, CAN_JCIN_mrna-1241726	Juhi_05725.t1	JMAN_mrna-26236, JMAN_mrna-1177293	rna-XM_041146517.1	evm.model.Chr7.3114, evm.model.Chr12.2013	rna-XM_018992061.2	PST016182.1, PST015223.1	PstrChr02G000507.1
N0.HOG0007738	OG0004288	n0	AroxChr10G000749.1	rna-XM_043089170.1, rna-XM_043111713.1	GWHPBKKW003335	JAIL_mrna-1236347	CAN_JCIN_mrna-54038, CAN_JCIN_mrna-1218808	Juhi_26963.t1	JMAN_mrna-58470, JMAN_mrna-1200651	rna-XM_041157837.1, rna-XM_041143860.1	evm.model.Chr7.2554, evm.model.Chr12.1623	rna-XM_035691925.1, rna-XM_018983787.2	PST028273.1	PstrChr02G000128.1
N0.HOG0007739	OG0004289	n0	AroxChr10G001528.1	rna-XM_043116145.1	GWHPBKKW014821	JAIL_mrna-281431, JAIL_mrna-295654	CAN_JCIN_mrna-236213, CAN_JCIN_mrna-222258	Juhi_26410.t1, Juhi_26408.t2	JMAN_mrna-238954, JMAN_mrna-226542	rna-XM_041149099.1	evm.model.Chr1.2153, evm.model.Chr1.2152	rna-XM_035682866.1, rna-XM_035695699.1	PST000844.1	PstrChr03G000892.1
N0.HOG0007740	OG0004290	n0	AroxChr10G001670.1	rna-XM_043108596.1, rna-XM_043108606.1	GWHPBKKW004344, GWHPBKKW004345	JAIL_mrna-1177185	CAN_JCIN_mrna-1162152	Juhi_21091.t2	JMAN_mrna-1257044	rna-XM_041145920.1	evm.model.Chr12.354	rna-XM_035683881.1, rna-XM_019004044.2, rna-XM_019003599.2, rna-XM_019003598.2	PST005648.1, PST005580.1	PstrChr02G001121.1
N0.HOG0007741	OG0004291	n2				JAIL_mrna-1465978	CAN_JCIN_mrna-1446589		JMAN_mrna-1457943
N0.HOG0007742	OG0004291	n6	AroxChr11G000038.1											PstrChr13G000031.1
N0.HOG0007743	OG0004291	n7	AroxChr15G000483.1		GWHPBKKW006376						evm.model.Chr14.1985.7			PstrChr04G000063.1
N0.HOG0007744	OG0004291	n14								rna-XM_041137290.1		rna-XM_018979003.2	PST029479.1, PST029390.1
N0.HOG0007745	OG0004292	n1	AroxChr13G001253.1	rna-XM_043103440.1	GWHPBKKW009839			Juhi_05989.t1	JMAN_mrna-1639686	rna-XM_041138794.1	evm.model.Chr5.1545	rna-XM_019004227.2	PST039800.1	PstrChr14G001179.1
N0.HOG0007746	OG0004292	n10	AroxChr11G000105.1	rna-XM_043101002.1	GWHPBKKW006444			Juhi_28050.t1	JMAN_mrna-1454550			rna-XM_018978969.1	PST029411.1	PstrChr13G000109.1
N0.HOG0007747	OG0004293	n1	AroxChr11G000274.1					Juhi_00910.t1		rna-XM_041135924.1	evm.model.Chr14.1700		PST037880.1, PST037920.1	PstrChr13G000298.1
N0.HOG0007748	OG0004293	n7	AroxChr11G000272.1	rna-XM_043101435.1	GWHPBKKW006647	JAIL_mrna-1451478	CAN_JCIN_mrna-1433023	Juhi_00909.t1		rna-XM_041135925.1	evm.model.Chr14.1699	rna-XM_018977562.2	PST037864.1	PstrChr13G000299.1
N0.HOG0007749	OG0004294	n0	AroxChr11G000357.1	rna-XM_043099203.1	GWHPBKKW006734, GWHPBKKW006732, GWHPBKKW006731, GWHPBKKW006733, GWHPBKKW006730	JAIL_mrna-1446659	CAN_JCIN_mrna-1428831	Juhi_08888.t2	JMAN_mrna-1438686	rna-XM_041136797.1	evm.model.Chr14.1600		PST037832.1, PST037934.1, PST032618.1, PST037802.1	PstrChr13G000377.1
N0.HOG0007750	OG0004295	n0	AroxChr11G000455.1	rna-XM_043099767.1	GWHPBKKW006881, GWHPBKKW010136	JAIL_mrna-1436915, JAIL_mrna-1697331	CAN_JCIN_mrna-1419794, CAN_JCIN_mrna-1633866	Juhi_17433.t1	JMAN_mrna-1429562, JMAN_mrna-1652902	rna-XM_041136816.1, rna-XM_041138957.1	evm.model.Chr14.1409, evm.model.Chr5.1291	rna-XM_018996296.2, rna-XM_035690372.1		PstrChr13G000488.1
N0.HOG0007751	OG0004296	n2	AroxChr11G000851.1	rna-XM_043100774.1		JAIL_mrna-1412839	CAN_JCIN_mrna-1395980	Juhi_00389.t1	JMAN_mrna-1406682	rna-XM_041136256.1	evm.model.Chr14.860	rna-XM_018975035.2	PST036497.1
N0.HOG0007752	OG0004296	n11	AroxChr13G000627.1	rna-XM_043104134.1	GWHPBKKW010561			Juhi_14753.t1		rna-XM_041138060.1	evm.model.Chr5.689		PST003164.1
N0.HOG0007753	OG0004297	n0	AroxChr11G001042.1	rna-XM_043101074.1	GWHPBKKW007438	JAIL_mrna-1403839, JAIL_mrna-1403878	CAN_JCIN_mrna-1387041	Juhi_08905.t1	JMAN_mrna-1397806, JMAN_mrna-1397815	rna-XM_041136066.1, rna-XM_041136071.1	evm.model.Chr14.664	rna-XM_018972947.2, rna-XM_018972960.1	PST044806.1, PST044755.1	PstrChr13G001065.1, PstrChr13G001064.1
N0.HOG0007754	OG0004298	n1	AroxChr11G001327.1	rna-XM_043101533.1		JAIL_mrna-1389910	CAN_JCIN_mrna-1373037		JMAN_mrna-1383178	rna-XM_041135520.1	evm.model.Chr14.355	rna-XM_018998160.2	PST020502.1	PstrChr13G001387.1
N0.HOG0007755	OG0004298	n10	AroxChr13G000288.1	rna-XM_043101730.1	GWHPBKKW007748, GWHPBKKW010956			Juhi_23477.t1					PST013555.1	PstrChr10G000945.1, PstrChr14G000271.1
N0.HOG0007756	OG0004299	n0	AroxChr11G001344.1	rna-XM_043100541.1, rna-XM_043118281.1	GWHPBKKW006395, GWHPBKKW023310	JAIL_mrna-215477		Juhi_04360.t1, Juhi_13600.t1	JMAN_mrna-304145		evm.model.Chr10.373, evm.model.Chr1.534, evm.model.Chr14.336		PST035274.1, PST020198.1	PstrChr04G001437.1, PstrChr04G001438.1, PstrChr13G000051.1, PstrChr13G001405.1
N0.HOG0007757	OG0004300	n1	AroxChr11G001422.1			JAIL_mrna-1386104		Juhi_14224.t1	JMAN_mrna-1378325	rna-XM_041136681.1	evm.model.Chr14.248		PST020210.1
N0.HOG0007758	OG0004300	n7	AroxChr13G000214.1	rna-XM_043102792.1	GWHPBKKW011040	JAIL_mrna-1650141	CAN_JCIN_mrna-1679817	Juhi_03414.t1		rna-XM_041139502.1	evm.model.Chr5.206	rna-XM_018963905.2	PST013766.1	PstrChr14G000207.1
N0.HOG0007759	OG0004301	n0	AroxChr11G001582.1	rna-XM_043100397.1	GWHPBKKW007979, GWHPBKKW011181	JAIL_mrna-1378050	CAN_JCIN_mrna-1361272	Juhi_00161.t1, Juhi_28204.t1	JMAN_mrna-1370799, JMAN_mrna-1370653	rna-XM_041137080.1, rna-XM_041138621.1	evm.model.Chr14.97, evm.model.Chr5.82	rna-XM_018991438.2	PST020267.1, PST013774.1	PstrChr13G001636.1
N0.HOG0007760	OG0004302	n0	AroxChr11G001629.1	rna-XM_043099898.1, rna-XM_043100303.1	GWHPBKKW008012	JAIL_mrna-1375701	CAN_JCIN_mrna-1359087, CAN_JCIN_mrna-1358879	Juhi_18268.t1	JMAN_mrna-1368792	rna-XM_041136438.1	evm.model.Chr14.59.1	rna-XM_035691990.1, rna-XM_019001036.2	PST007090.1, PST020509.1	PstrChr13G001672.1, PstrChr13G001671.1, PstrChr13G001673.1
N0.HOG0007761	OG0004303	n0	AroxChr12G000850.1, AroxChr12G001274.1, AroxChr12G000723.1, AroxChr12G000847.1	rna-XM_043116696.1	GWHPBKKW014455	JAIL_mrna-309199	CAN_JCIN_mrna-208499	Juhi_07271.t1, Juhi_28215.t1	JMAN_mrna-213296	rna-XM_041150347.1	evm.model.Chr8.771, evm.model.Chr1.2672	rna-XM_018990831.2	PST016812.1, PST000828.1	PstrChr03G000539.1
N0.HOG0007762	OG0004304	n1	AroxChr14G000295.1	rna-XM_043135486.1	GWHPBKKW029573	JAIL_mrna-1528275	CAN_JCIN_mrna-1589052, CAN_JCIN_mrna-1297832	Juhi_23419.t1, Juhi_18219.t1	JMAN_mrna-1518997	rna-XM_041133066.1, rna-XM_041165870.1	evm.model.Chr9.639	rna-XM_018953491.2	PST042430.1, PST017070.1
N0.HOG0007763	OG0004304	n15	AroxChr12G000743.1								evm.model.Chr8.798			PstrChr08G000898.1
N0.HOG0007764	OG0004305	n0	AroxChr12G001100.1	rna-XM_043118930.1, rna-XM_043136371.1	GWHPBKKW029773	JAIL_mrna-174135	CAN_JCIN_mrna-165975, CAN_JCIN_mrna-1307325	Juhi_12242.t1	JMAN_mrna-169213, JMAN_mrna-1509060	rna-XM_041133026.1, rna-XM_041165091.1	evm.model.Chr7.261, evm.model.Chr8.1028	rna-XM_035693210.1	PST044332.1, PST026742.1	PstrChr08G000707.1
N0.HOG0007765	OG0004306	n0	AroxChr12G001259.1	rna-XM_043133398.1, rna-XM_043083771.1	GWHPBKKW022382, GWHPBKKW022383	JAIL_mrna-713722, JAIL_mrna-1490570	CAN_JCIN_mrna-1335800	Juhi_12211.t1	JMAN_mrna-633020, JMAN_mrna-1482852	rna-XM_041162641.1, rna-XM_041164986.1	evm.model.Chr11.674, evm.model.Chr8.1677	rna-XM_018966497.2, rna-XM_018949950.2		PstrChr08G000388.1
N0.HOG0007766	OG0004307	n0	AroxChr12G001577.1	rna-XM_043083157.1	GWHPBKKW030557	JAIL_mrna-731194, JAIL_mrna-1478333	CAN_JCIN_mrna-712236, CAN_JCIN_mrna-1347941	Juhi_12825.t1, Juhi_17465.t1	JMAN_mrna-616777, JMAN_mrna-1470072	rna-XM_041160719.1, rna-XM_041164383.1	evm.model.Chr8.1981	rna-XM_019001125.2, rna-XM_018992457.2	PST001223.1	PstrChr08G000047.1
N0.HOG0007767	OG0004308	n0	AroxChr13G000205.1	rna-XM_043100380.1, rna-XM_043102831.1	GWHPBKKW007842, GWHPBKKW011055	JAIL_mrna-1649695	CAN_JCIN_mrna-1368398		JMAN_mrna-1377952, JMAN_mrna-1697624	rna-XM_041135193.1, rna-XM_041139156.1	evm.model.Chr14.237.3, evm.model.Chr5.192	rna-XM_035685285.1, rna-XM_018963752.2	PST020497.1, PST013463.1	PstrChr14G000195.1
N0.HOG0007768	OG0004309	n0	AroxChr13G000452.1	rna-XM_043098461.1, rna-XM_043102844.1	GWHPBKKW007550, GWHPBKKW010757	JAIL_mrna-1399568, JAIL_mrna-1664454	CAN_JCIN_mrna-1381925, CAN_JCIN_mrna-1666370		JMAN_mrna-1392970	rna-XM_041136526.1, rna-XM_041137816.1	evm.model.Chr5.475	rna-XM_018981909.1, rna-XM_018962406.2	PST023671.1, PST003257.1	PstrChr13G001162.1
N0.HOG0007769	OG0004310	n0	AroxChr13G000504.1	rna-XM_043103473.1	GWHPBKKW010703	JAIL_mrna-1667255, JAIL_mrna-1403515	CAN_JCIN_mrna-1663957, CAN_JCIN_mrna-1386690	Juhi_16210.t1	JMAN_mrna-1680015, JMAN_mrna-1397392	rna-XM_041131898.1, rna-XM_041136087.1	evm.model.Chr14.648, evm.model.Chr5.529	rna-XM_018973025.2	PST003218.1, PST044731.1	PstrChr14G000471.1
N0.HOG0007770	OG0004311	n0	AroxChr13G000565.1	rna-XM_043101914.1	GWHPBKKW010630	JAIL_mrna-1670292, JAIL_mrna-1670234	CAN_JCIN_mrna-1660896	Juhi_23311.t1, Juhi_23309.t1	JMAN_mrna-1677268, JMAN_mrna-1677340	rna-XM_041137973.1, rna-XM_041137969.1	evm.model.Chr5.615, evm.model.Chr5.612	rna-XM_035690285.1, rna-XM_018963671.2	PST003501.1	PstrChr14G000547.1
N0.HOG0007771	OG0004312	n0	AroxChr13G000707.1	rna-XM_043102386.1		JAIL_mrna-1675502	CAN_JCIN_mrna-872869, CAN_JCIN_mrna-1655153	Juhi_16722.t1, Juhi_15783.t1	JMAN_mrna-1671672		evm.model.Chr5.791, evm.model.Chr5.789	rna-XM_035689996.1, rna-XM_019004721.2, rna-XM_019004722.2	PST003265.1, PST003230.1, PST003048.1, PST003511.1	PstrChr14G000705.1
N0.HOG0007772	OG0004313	n0	AroxChr13G000784.1, AroxChr16G000403.1	rna-XM_043109728.1	GWHPBKKW012053	JAIL_mrna-1732091, JAIL_mrna-1732085	CAN_JCIN_mrna-1734668, CAN_JCIN_mrna-1734700	Juhi_07500.t1	JMAN_mrna-1726262	rna-XM_041141960.1	evm.model.Chr15.375	rna-XM_035685744.1, rna-XM_035685943.1	PST037177.1, PST037001.1, PST037152.1	PstrChr14G001618.1
N0.HOG0007773	OG0004314	n0	AroxChr13G000864.1	rna-XM_043101762.1	GWHPBKKW010268	JAIL_mrna-1690486, JAIL_mrna-1676897	CAN_JCIN_mrna-1640595, CAN_JCIN_mrna-1640547	Juhi_18925.t1, Juhi_16743.t1	JMAN_mrna-1658666	rna-XM_041138198.1, rna-XM_041139028.1	evm.model.Chr5.820, evm.model.Chr5.1123	rna-XM_018975331.2, rna-XM_019005127.2	PST024779.1	PstrChr14G000848.1
N0.HOG0007774	OG0004315	n0	AroxChr13G001172.1		GWHPBKKW018584, GWHPBKKW029811, GWHPBKKW028058, GWHPBKKW009299, GWHPBKKW029854, GWHPBKKW005510, GWHPBKKW022543, GWHPBKKW014731, GWHPBKKW031256, GWHPBKKW020904, GWHPBKKW000488, GWHPBKKW030460, GWHPBKKW022169, GWHPBKKW019817, GWHPBKKW025671, GWHPBKKW009855, GWHPBKKW006940
N0.HOG0007775	OG0004316	n0	AroxChr14G000774.1	rna-XM_043094004.1, rna-XM_043097049.1	GWHPBKKW019316, GWHPBKKW013242	JAIL_mrna-1614159	CAN_JCIN_mrna-1568463	Juhi_02854.t1, Juhi_18119.t1	JMAN_mrna-1590514	rna-XM_041133431.1	evm.model.Chr2.1632, evm.model.Chr2.1633, evm.model.Chr9.1086	rna-XM_018968796.2	PST025024.1	PstrChr11G000855.1, PstrChr12G000649.1
N0.HOG0007776	OG0004317	n0	AroxChr14G000836.1	rna-XM_043097627.1		JAIL_mrna-524449, JAIL_mrna-1616734	CAN_JCIN_mrna-508640, CAN_JCIN_mrna-1566659	Juhi_23821.t1, Juhi_07868.t1	JMAN_mrna-553615, JMAN_mrna-1587685	rna-XM_041132136.1, rna-XM_041133864.1	evm.model.Chr2.1745, evm.model.Chr9.1153	rna-XM_018990850.2	PST005279.1, PST025265.1	PstrChr12G000593.1
N0.HOG0007777	OG0004318	n1	AroxChr15G000227.1				CAN_JCIN_mrna-1532892, CAN_JCIN_mrna-1532875	Juhi_22036.t1	JMAN_mrna-1356151	rna-XM_041159744.1		rna-XM_018971285.2	PST017456.1	PstrChr06G001440.1
N0.HOG0007778	OG0004318	n9	AroxChr15G000228.1			JAIL_mrna-1284666	CAN_JCIN_mrna-1532862	Juhi_22037.t1	JMAN_mrna-1356143	rna-XM_041157740.1		rna-XM_018956636.2	PST017847.1	PstrChr06G001439.1
N0.HOG0007779	OG0004319	n0	AroxChr15G000367.1	rna-XM_043126954.1	GWHPBKKW008376	JAIL_mrna-1291628, JAIL_mrna-1291658, JAIL_mrna-1291511	CAN_JCIN_mrna-1526127	Juhi_22149.t1, Juhi_22146.t1	JMAN_mrna-1349840	rna-XM_041159875.1, rna-XM_041159876.1	evm.model.Chr16.1800	rna-XM_018989312.2, rna-XM_019005214.2	PST017549.1	PstrChr06G001315.1, PstrChr06G001311.1
N0.HOG0007780	OG0004320	n0	AroxChr15G000448.1	rna-XM_043088191.1, rna-XM_043128708.1, rna-XM_043088747.1	GWHPBKKW008441	JAIL_mrna-1615780, JAIL_mrna-1294784	CAN_JCIN_mrna-1522731	Juhi_10675.t2	JMAN_mrna-1588566, JMAN_mrna-1346562	rna-XM_041159981.1	evm.model.Chr16.1718	rna-XM_018955052.2, rna-XM_018989625.2, rna-XM_035685033.1	PST017729.1	PstrChr06G001238.1
N0.HOG0007781	OG0004321	n0	AroxChr15G000525.1	rna-XM_043129786.1, rna-XM_043129782.1	GWHPBKKW008495, GWHPBKKW008496	JAIL_mrna-1298294	CAN_JCIN_mrna-1519453	Juhi_10729.t1	JMAN_mrna-1342827	rna-XM_041158190.1		rna-XM_018985875.2	PST017709.1, PST017681.1, PST017499.1, PST017537.1	PstrChr06G001172.1, PstrChr06G001169.1, PstrChr06G001168.1
N0.HOG0007782	OG0004322	n0	AroxChr15G000945.1	rna-XM_043122197.1, rna-XM_043129070.1	GWHPBKKW008890	JAIL_mrna-403410, JAIL_mrna-1318194	CAN_JCIN_mrna-1500345	Juhi_09658.t1, Juhi_04261.t1	JMAN_mrna-402320, JMAN_mrna-1322794	rna-XM_041159404.1	evm.model.Chr13.1285, evm.model.Chr16.1223	rna-XM_018989688.2	PST023292.1	PstrChr05G001229.1, PstrChr06G000532.1
N0.HOG0007783	OG0004323	n0	AroxChr15G001089.1	rna-XM_043126201.1		JAIL_mrna-441699, JAIL_mrna-1325181	CAN_JCIN_mrna-369102, CAN_JCIN_mrna-1491213	Juhi_02119.t1	JMAN_mrna-434862, JMAN_mrna-1314100	rna-XM_041154160.1, rna-XM_041159446.1	evm.model.Chr13.2079, evm.model.Chr16.1032	rna-XM_035684417.1, rna-XM_018959541.2	PST015983.1, PST023252.1	PstrChr06G000715.1
N0.HOG0007784	OG0004324	n2				JAIL_mrna-1326010, JAIL_mrna-1325784	CAN_JCIN_mrna-1492134, CAN_JCIN_mrna-1491930		JMAN_mrna-1313209, JMAN_mrna-1313455
N0.HOG0007785	OG0004324	n8	AroxChr15G001107.1					Juhi_10971.t2			evm.model.Chr16.1020, evm.model.Chr16.1005.5	rna-XM_035686830.1	PST023229.1
N0.HOG0007786	OG0004324	n13	AroxChr15G001104.1	rna-XM_043128775.1	GWHPBKKW009043					rna-XM_041160151.1			PST023162.1
N0.HOG0007787	OG0004325	n0	AroxChr15G001402.1	rna-XM_043129422.1, rna-XM_043129424.1	GWHPBKKW009393, GWHPBKKW009394	JAIL_mrna-1352897	CAN_JCIN_mrna-1468248	Juhi_14581.t1, Juhi_14582.t1	JMAN_mrna-1290327	rna-XM_041157744.1, rna-XM_041157743.1	evm.model.Chr16.465, evm.model.Chr16.462	rna-XM_018987235.2, rna-XM_018987234.2	PST029305.1	PstrChr06G000365.1
N0.HOG0007788	OG0004326	n0	AroxChr15G001538.1	rna-XM_043125162.1		JAIL_mrna-1359406, JAIL_mrna-463000	CAN_JCIN_mrna-1462661, CAN_JCIN_mrna-349129	Juhi_13947.t1	JMAN_mrna-1284075, JMAN_mrna-455746	rna-XM_041159148.1, rna-XM_041157510.1	evm.model.Chr13.2571	rna-XM_018959017.2, rna-XM_035689885.1, rna-XM_018995818.2	PST039478.1, PST039015.1	PstrChr05G001939.1
N0.HOG0007789	OG0004327	n0	AroxChr15G001727.1	rna-XM_043126540.1		JAIL_mrna-154647, JAIL_mrna-465012	CAN_JCIN_mrna-148792, CAN_JCIN_mrna-347541		JMAN_mrna-150869, JMAN_mrna-457564	rna-XM_041157576.1	evm.model.Chr16.208, evm.model.Chr7.621, evm.model.Chr13.2613	rna-XM_019003210.2	PST032050.1, PST017283.1, PST038957.1	PstrChr06G000155.1, PstrChr05G002041.1
N0.HOG0007790	OG0004328	n0	AroxChr16G000105.1	rna-XM_043108098.1	GWHPBKKW028138, GWHPBKKW028134, GWHPBKKW012335	JAIL_mrna-1719285	CAN_JCIN_mrna-1747721	Juhi_08914.t1	JMAN_mrna-1712923	rna-XM_041142263.1, rna-XM_041142893.1	evm.model.Chr7.726, evm.model.Chr15.105, evm.model.Chr15.941	rna-XM_018952742.2	PST027283.1, PST042643.1	PstrChr14G001345.1
N0.HOG0007791	OG0004329	n0	AroxChr16G000267.1, AroxChr16G000269.1	rna-XM_043108416.1, rna-XM_043108579.1	GWHPBKKW012175	JAIL_mrna-1726480	CAN_JCIN_mrna-1740944, CAN_JCIN_mrna-1740770	Juhi_03802.t1, Juhi_18959.t1	JMAN_mrna-1720706	rna-XM_041171072.1, rna-XM_041143278.1	evm.model.Chr4.597, evm.model.Chr15.250	rna-XM_018989165.1, rna-XM_035685996.1	PST037359.1
N0.HOG0007792	OG0004330	n0	AroxContig131G000007.1	rna-XM_043088112.1, rna-XM_043088249.1, rna-XM_043090815.1, rna-XM_043088917.1, rna-XM_043090781.1	GWHPBKKW005112	JAIL_mrna-1141788	CAN_JCIN_mrna-1072178		JMAN_mrna-1089546	rna-XM_041170649.1	evm.model.Chr4.1767	rna-XM_035689863.1	PST035117.1, PST034903.1	PstrChr10G000463.1, PstrChr10G000462.1, PstrChr10G000459.1
N0.HOG0007793	OG0004331	n0		rna-XM_043113180.1, rna-XM_043094233.1, rna-XM_043094457.1, rna-XM_043083623.1, rna-XM_043088766.1, rna-XM_043086933.1, rna-XM_043106417.1, rna-XM_043113251.1, rna-XM_043124058.1, rna-XM_043124279.1	GWHPBKKW027889, GWHPBKKW003580, GWHPBKKW002648		CAN_JCIN_mrna-670546, CAN_JCIN_mrna-213601					rna-XM_018960353.2, rna-XM_035685564.1, rna-XM_035690741.1
N0.HOG0007794	OG0004332	n0		rna-XM_043104448.1, rna-XM_043107020.1, rna-XM_043104660.1, rna-XM_043105088.1, rna-XM_043104844.1, rna-XM_043107294.1			CAN_JCIN_mrna-901038	Juhi_25799.t1	JMAN_mrna-884359, JMAN_mrna-884708	rna-XM_041141635.1	evm.model.Chr6.775	rna-XM_018991068.2	PST029640.1, PST029693.1	PstrChr15G000601.1, PstrChr15G000603.1, PstrChr15G000604.1
N0.HOG0007795	OG0004333	n0		rna-XM_043127277.1, rna-XM_043088566.1, rna-XM_043116961.1, rna-XM_043106549.1	GWHPBKKW022991					rna-XM_041170974.1, rna-XM_041160183.1, rna-XM_041142995.1, rna-XM_041155415.1, rna-XM_041155459.1, rna-XM_041145723.1, rna-XM_041162050.1, rna-XM_041164501.1, rna-XM_041140055.1		rna-XM_018982858.2, rna-XM_018953841.2, rna-XM_018954005.2, rna-XM_035690716.1
N0.HOG0007796	OG0004334	n0		rna-XM_043102231.1, rna-XM_043106683.1	GWHPBKKW026046, GWHPBKKW000755, GWHPBKKW001044					rna-XM_041143487.1, rna-XM_041147926.1, rna-XM_041131738.1, rna-XM_041147987.1, rna-XM_041147986.1, rna-XM_041137177.1, rna-XM_041168151.1, rna-XM_041169572.1, rna-XM_041140058.1		rna-XM_018960166.1, rna-XM_035692769.1, rna-XM_018974300.2, rna-XM_035685762.1
N0.HOG0007797	OG0004335	n0		rna-XM_043095129.1, rna-XM_043096833.1	GWHPBKKW018549	JAIL_mrna-489911, JAIL_mrna-1639326	CAN_JCIN_mrna-475910, CAN_JCIN_mrna-1545413	Juhi_01494.t1	JMAN_mrna-590393, JMAN_mrna-1563487	rna-XM_041132708.1, rna-XM_041133421.1	evm.model.Chr9.1668	rna-XM_035687140.1, rna-XM_018969229.2	PST039986.1, PST042820.1	PstrChr11G000117.1
N0.HOG0007798	OG0004336	n0		rna-XM_043108082.1, rna-XM_043108213.1, rna-XM_043109889.1, rna-XM_043108865.1	GWHPBKKW011300		CAN_JCIN_mrna-1692359	Juhi_09923.t1, Juhi_09913.t1, Juhi_11664.t1	JMAN_mrna-1767819	rna-XM_041142649.1	evm.model.Chr15.1245	rna-XM_018977602.1	PST019826.1, PST019836.1	PstrChr14G002022.1, PstrChr14G002024.1, PstrChr04G000047.1
N0.HOG0007799	OG0004337	n0		rna-XM_043119764.1	GWHPBKKW015522	JAIL_mrna-903466, JAIL_mrna-241334	CAN_JCIN_mrna-760487, CAN_JCIN_mrna-278707	Juhi_16400.t1, Juhi_02401.t1	JMAN_mrna-776958, JMAN_mrna-278918	rna-XM_041148859.1	evm.model.Chr10.791, evm.model.Chr1.1163	rna-XM_018954979.2, rna-XM_018972133.2	PST013805.1, PST004038.1	PstrChr04G001017.1
N0.HOG0007800	OG0004338	n0		rna-XM_043120167.1, rna-XM_043120164.1, rna-XM_043119103.1, rna-XM_043121062.1	GWHPBKKW024068, GWHPBKKW024082	JAIL_mrna-921703		Juhi_08991.t1	JMAN_mrna-794468	rna-XM_041151378.1, rna-XM_041151371.1	evm.model.Chr10.1189	rna-XM_018992920.2	PST029080.1, PST026385.1, PST029069.1, PST026383.1	PstrChr04G000717.1
N0.HOG0007801	OG0004339	n0		rna-XM_043121224.1	GWHPBKKW024296, GWHPBKKW024297	JAIL_mrna-935119, JAIL_mrna-934672	CAN_JCIN_mrna-791104	Juhi_12952.t1, Juhi_12948.t1	JMAN_mrna-807033, JMAN_mrna-806656	rna-XM_041151193.1, rna-XM_041151194.1	evm.model.Chr10.1530, evm.model.Chr10.1545	rna-XM_018970394.2, rna-XM_018970399.2	PST040739.1, PST040722.1
N0.HOG0007802	OG0004340	n0		rna-XM_043083816.1	GWHPBKKW008211	JAIL_mrna-1484575, JAIL_mrna-353688	CAN_JCIN_mrna-1342222, CAN_JCIN_mrna-454998		JMAN_mrna-1476759, JMAN_mrna-350993	rna-XM_041155877.1	evm.model.Chr13.263	rna-XM_018990743.2	PST044828.1, PST001379.1, PST031881.1, PST027690.1	PstrChr07G000380.1, PstrChr08G000271.1, PstrChr05G000270.1
N0.HOG0007803	OG0004341	n0		rna-XM_043101583.1, rna-XM_043122183.1		JAIL_mrna-1402859, JAIL_mrna-1389296	CAN_JCIN_mrna-1370558	Juhi_27555.t1	JMAN_mrna-1382495	rna-XM_041135488.1	evm.model.Chr14.334, evm.model.Chr14.331	rna-XM_018998347.2	PST020190.1, PST044772.1, PST020451.1, PST020251.1, PST020392.1, PST020372.1, PST020171.1
N0.HOG0007804	OG0004342	n0		rna-XM_043098816.1, rna-XM_043099214.1, rna-XM_043101470.1	GWHPBKKW006432	JAIL_mrna-1462919	CAN_JCIN_mrna-1443225	Juhi_28040.t1, Juhi_28043.t1	JMAN_mrna-1454917	rna-XM_041136647.1	evm.model.Chr14.1916	rna-XM_018979099.2, rna-XM_035685631.1, rna-XM_018979091.2	PST029455.1, PST029450.1, PST029448.1	PstrChr13G000103.1
N0.HOG0007805	OG0004343	n0		rna-XM_043091329.1	GWHPBKKW020534	JAIL_mrna-601650, JAIL_mrna-1569686	CAN_JCIN_mrna-583557, CAN_JCIN_mrna-1614214	Juhi_06369.t1, Juhi_08781.t1	JMAN_mrna-478347, JMAN_mrna-1633853	rna-XM_041129745.1, rna-XM_041133418.1	evm.model.Chr2.39, evm.model.Chr9.51	rna-XM_018976294.2	PST019296.1, PST038145.1	PstrChr12G001301.1
N0.HOG0007806	OG0004344	n0		rna-XM_043090136.1, rna-XM_043127808.1						rna-XM_041147724.1			PST018994.1, PST020735.1, PST014878.1, PST026849.1, PST009635.1, PST013936.1, PST029192.1, PST031006.1, PST020858.1, PST025591.1, PST028782.1, PST024002.1, PST026005.1, PST029292.1, PST026579.1
N0.HOG0007807	OG0004345	n0		rna-XM_043103090.1	GWHPBKKW004193, GWHPBKKW004194	JAIL_mrna-1187209, JAIL_mrna-1187179	CAN_JCIN_mrna-1171511	Juhi_27793.t1, Juhi_27794.t1	JMAN_mrna-1248098	rna-XM_041143617.1, rna-XM_041143160.1	evm.model.Chr12.582, evm.model.Chr12.581	rna-XM_018953427.2, rna-XM_018953436.2	PST002355.1, PST002336.1	PstrChr02G001254.1
N0.HOG0007808	OG0004346	n0		rna-XM_043111848.1	GWHPBKKW031682	JAIL_mrna-1241420, JAIL_mrna-49844	CAN_JCIN_mrna-1224077, CAN_JCIN_mrna-49239	Juhi_10938.t1, Juhi_27061.t1	JMAN_mrna-1196322, JMAN_mrna-52655	rna-XM_041145436.1	evm.model.Chr12.1694	rna-XM_035692098.1, rna-XM_018983635.2	PST028241.1, PST022205.1	PstrContig074G000002.1, PstrContig073G000002.1
N0.HOG0007809	OG0004347	n0		rna-XM_043128784.1	GWHPBKKW003846, GWHPBKKW022286, GWHPBKKW002413, GWHPBKKW006189, GWHPBKKW027491	JAIL_mrna-914368, JAIL_mrna-300161, JAIL_mrna-1206209			JMAN_mrna-1739826, JMAN_mrna-786802, JMAN_mrna-120670			rna-XM_035686191.1, rna-XM_035695839.1, rna-XM_035690655.1, rna-XM_035684228.1, rna-XM_035695856.1, rna-XM_018997815.2
N0.HOG0007810	OG0004348	n0		rna-XM_043129136.1		JAIL_mrna-1362292, JAIL_mrna-1362239	CAN_JCIN_mrna-1459905, CAN_JCIN_mrna-1459946	Juhi_14554.t1, Juhi_18932.t2	JMAN_mrna-1281386, JMAN_mrna-1281310, JMAN_mrna-1281405	rna-XM_041159264.1, rna-XM_041159265.1	evm.model.Chr16.236_evm.model.Chr16.238	rna-XM_018994128.2, rna-XM_035686696.1, rna-XM_035686633.1	PST032235.1	PstrChr06G000177.1
N0.HOG0007811	OG0004349	n0		rna-XM_043127555.1	GWHPBKKW009127	JAIL_mrna-1330908, JAIL_mrna-1330770, JAIL_mrna-1330635	CAN_JCIN_mrna-1490394, CAN_JCIN_mrna-1490158, CAN_JCIN_mrna-1490251	Juhi_12498.t1	JMAN_mrna-1309031, JMAN_mrna-1309144	rna-XM_041160099.1	evm.model.Chr16.899	rna-XM_018950222.1, rna-XM_018982571.1, rna-XM_035687177.1, rna-XM_018982537.2, rna-XM_035682622.1
N0.HOG0007812	OG0004350	n0		rna-XM_043116881.1, rna-XM_043102146.1, rna-XM_043127432.1	GWHPBKKW006415, GWHPBKKW017656, GWHPBKKW019842					rna-XM_041148070.1, rna-XM_041169362.1, rna-XM_041140201.1, rna-XM_041153554.1, rna-XM_041148087.1, rna-XM_041164294.1	evm.model.Chr3.1835, evm.model.Chr15.969	rna-XM_018958280.1, rna-XM_018955769.1	PST002638.1, PST039612.1
N0.HOG0007813	OG0004351	n0		rna-XM_043124782.1	GWHPBKKW008542, GWHPBKKW008543, GWHPBKKW001909	JAIL_mrna-1300621, JAIL_mrna-375511	CAN_JCIN_mrna-1517101, CAN_JCIN_mrna-433019	Juhi_20771.t1, Juhi_27516.t1, Juhi_15640.t1	JMAN_mrna-1340408, JMAN_mrna-374578	rna-XM_041154253.1	evm.model.Chr13.747	rna-XM_018968296.2	PST017494.1, PST043122.1
N0.HOG0007814	OG0004352	n0		rna-XM_043112172.1							evm.model.Chr10.1318, evm.model.Chr3.854, evm.model.Chr5.1224, evm.model.Chr2.791, evm.model.Chr6.1507, evm.model.Chr1.2498, evm.model.Chr8.1085, evm.model.Chr12.590, evm.model.Chr10.1781, evm.model.Chr14.1386, evm.model.Chr4.811, evm.model.Chr7.1903, evm.model.Chr3.1246, evm.model.Chr1.1906, evm.model.Chr16.769		PST040822.1	PstrChr02G001275.1
N0.HOG0007815	OG0004353	n0		rna-XM_043115583.1	GWHPBKKW031014, GWHPBKKW002813	JAIL_mrna-10150	CAN_JCIN_mrna-9246	Juhi_26568.t1, Juhi_11678.t1	JMAN_mrna-10406	rna-XM_041147403.1, rna-XM_041145820.1	evm.model.Chr7.3398, evm.model.Chr12.2212	rna-XM_018958893.1, rna-XM_018955139.1	PST016326.1, PST015292.1	PstrChr01G002557.1, PstrChr02G000686.1
N0.HOG0007816	OG0004354	n0		rna-XM_043130401.1	GWHPBKKW022821	JAIL_mrna-737694, JAIL_mrna-737973	CAN_JCIN_mrna-718451	Juhi_02557.t1	JMAN_mrna-609042, JMAN_mrna-609531, JMAN_mrna-608993	rna-XM_041161103.1	evm.model.Chr11.181_evm.model.Chr11.182	rna-XM_035695592.1, rna-XM_018955588.2	PST041177.1, PST041109.1, PST019032.1, PST041036.1	PstrChr07G000147.1
N0.HOG0007817	OG0004355	n0		rna-XM_043132650.1	GWHPBKKW022274, GWHPBKKW030359, GWHPBKKW027637, GWHPBKKW027924, GWHPBKKW019018, GWHPBKKW011710, GWHPBKKW024007, GWHPBKKW011294, GWHPBKKW006028, GWHPBKKW003909, GWHPBKKW003913, GWHPBKKW010905, GWHPBKKW014693						evm.model.Chr13.1592, evm.model.Chr12.637, evm.model.Chr10.1706, evm.model.Chr7.1698
N0.HOG0007818	OG0004356	n0		rna-XM_043104100.1	GWHPBKKW011096	JAIL_mrna-1647140, JAIL_mrna-1647166	CAN_JCIN_mrna-1682639, CAN_JCIN_mrna-1682622	Juhi_05311.t1, Juhi_05313.t1	JMAN_mrna-1700082	rna-XM_041139184.1, rna-XM_041139185.1	evm.model.Chr5.148, evm.model.Chr5.150	rna-XM_018960354.1, rna-XM_018960373.1	PST013714.1, PST013445.1	PstrChr14G000147.1
N0.HOG0007819	OG0004357	n0		rna-XM_043101667.1, rna-XM_043085144.1	GWHPBKKW012705, GWHPBKKW022166, GWHPBKKW012276, GWHPBKKW022559, GWHPBKKW004939	JAIL_mrna-715806				rna-XM_041151109.1, rna-XM_041169352.1, rna-XM_041155308.1, rna-XM_041138341.1, rna-XM_041129850.1, rna-XM_041171061.1, rna-XM_041164535.1, rna-XM_041149925.1		rna-XM_035689785.1	PST022865.1
N0.HOG0007820	OG0004358	n0		rna-XM_043085390.1	GWHPBKKW026298	JAIL_mrna-820263	CAN_JCIN_mrna-981661		JMAN_mrna-1018604	rna-XM_041168326.1	evm.model.Chr3.1050	rna-XM_018983132.2	PST028946.1, PST011807.1, PST006124.1, PST008423.1, PST012973.1, PST032527.1, PST007651.1, PST011470.1, PST029025.1	PstrChr09G000994.1
N0.HOG0007821	OG0004359	n0		rna-XM_043113703.1	GWHPBKKW023377, GWHPBKKW023359	JAIL_mrna-887200	CAN_JCIN_mrna-300206, CAN_JCIN_mrna-746281	Juhi_16434.t1, Juhi_16432.t1, Juhi_10229.t1		rna-XM_041151882.1		rna-XM_035694712.1	PST035661.1, PST004652.1, PST004882.1, PST004569.1, PST004911.1	PstrChr03G001883.1, PstrChr04G001335.1
N0.HOG0007822	OG0004360	n0			GWHPBKKW002213, GWHPBKKW018376, GWHPBKKW029504, GWHPBKKW022298, GWHPBKKW016369, GWHPBKKW002481, GWHPBKKW021035, GWHPBKKW030901, GWHPBKKW005611, GWHPBKKW010507, GWHPBKKW010882, GWHPBKKW011694, GWHPBKKW000785, GWHPBKKW009085, GWHPBKKW009098, GWHPBKKW007801, GWHPBKKW023775, GWHPBKKW004510
N0.HOG0007823	OG0004361	n0			GWHPBKKW019836, GWHPBKKW002622, GWHPBKKW017717, GWHPBKKW017762, GWHPBKKW000888					rna-XM_041144239.1	evm.model.Chr8.717, evm.model.Chr7.2102		PST022630.1, PST037695.1, PST040792.1, PST040802.1, PST002310.1, PST030056.1, PST018911.1, PST037437.1, PST009547.1, PST031399.1
N0.HOG0007824	OG0004362	n0			GWHPBKKW003007	JAIL_mrna-1376611, JAIL_mrna-1259353		Juhi_12652.t1, Juhi_17494.t1, Juhi_22426.t1, Juhi_20476.t1	JMAN_mrna-1178655		evm.model.Chr7.3067, evm.model.Chr1.870, evm.model.Chr7.1815, evm.model.Chr14.994, evm.model.Chr12.1977		PST016229.1, PST022844.1, PST033594.1, PST015464.1	PstrChr01G002267.1
N0.HOG0007825	OG0004363	n0			GWHPBKKW017146, GWHPBKKW005527						evm.model.Chr1.3309		PST040503.1, PST021210.1, PST022914.1, PST010427.1, PST042509.1, PST026644.1, PST015881.1, PST025349.1, PST026404.1, PST009533.1, PST021154.1, PST015673.1, PST037890.1, PST010021.1, PST033193.1
N0.HOG0007826	OG0004364	n0			GWHPBKKW005815, GWHPBKKW012652						evm.model.Chr1.2095		PST038495.1, PST020028.1, PST002718.1, PST002752.1, PST040796.1, PST021789.1, PST023003.1, PST040899.1, PST039874.1, PST037374.1, PST002536.1, PST013952.1, PST037965.1, PST018803.1, PST021175.1
N0.HOG0007827	OG0004365	n0			GWHPBKKW011030, GWHPBKKW007819	JAIL_mrna-1650867, JAIL_mrna-1386987	CAN_JCIN_mrna-1679225, CAN_JCIN_mrna-1369808	Juhi_03404.t1	JMAN_mrna-1696571, JMAN_mrna-1379501	rna-XM_041139443.1, rna-XM_041135405.1	evm.model.Chr5.218, evm.model.Chr14.268	rna-XM_035690281.1, rna-XM_018998923.2	PST013540.1, PST020484.1	PstrChr13G001461.1
N0.HOG0007828	OG0004366	n0			GWHPBKKW009669	JAIL_mrna-1367185, JAIL_mrna-1367036, JAIL_mrna-1367400, JAIL_mrna-1367048	CAN_JCIN_mrna-1454515, CAN_JCIN_mrna-1454473	Juhi_15849.t1	JMAN_mrna-1276413, JMAN_mrna-1276533, JMAN_mrna-1276174, JMAN_mrna-1276511		evm.model.Chr16.118, evm.model.Chr16.117	rna-XM_018983156.1	PST032043.1, PST032193.1, PST032036.1
N0.HOG0007829	OG0004367	n0			GWHPBKKW011846								PST034583.1, PST025597.1, PST031712.1, PST038544.1, PST022399.1, PST001286.1, PST002754.1, PST024514.1, PST022475.1, PST037372.1, PST038701.1, PST038277.1, PST042517.1, PST029682.1, PST024524.1, PST030329.1, PST038240.1
N0.HOG0007830	OG0004368	n0			GWHPBKKW018320	JAIL_mrna-1064581	CAN_JCIN_mrna-843880, CAN_JCIN_mrna-1113345, CAN_JCIN_mrna-844219	Juhi_20456.t1, Juhi_18514.t1	JMAN_mrna-942102, JMAN_mrna-941370, JMAN_mrna-1127714	rna-XM_041141223.1, rna-XM_041141357.1	evm.model.Chr6.2115, evm.model.Chr6.2110	rna-XM_018994822.2, rna-XM_035690812.1, rna-XM_035690810.1	PST036288.1
N0.HOG0007831	OG0004369	n0			GWHPBKKW028025, GWHPBKKW032445, GWHPBKKW032629, GWHPBKKW032464, GWHPBKKW032438, GWHPBKKW032446			Juhi_20939.t1, Juhi_20942.t1, Juhi_20908.t1, Juhi_20913.t1, Juhi_20897.t1, Juhi_20940.t1		rna-XM_041150088.1	evm.model.Chr11.1490	rna-XM_035691488.1	PST038722.1, PST044183.1	PstrChr07G001455.1
N0.HOG0007832	OG0004370	n0			GWHPBKKW028610	JAIL_mrna-173295, JAIL_mrna-174252	CAN_JCIN_mrna-165140, CAN_JCIN_mrna-166257	Juhi_12254.t1, Juhi_12255.t1, Juhi_12230.t1	JMAN_mrna-168422, JMAN_mrna-169435	rna-XM_041133588.1	evm.model.Chr7.283, evm.model.Chr7.284, evm.model.Chr7.256	rna-XM_018970821.1, rna-XM_018970817.1	PST033879.1, PST033958.1
N0.HOG0007833	OG0004371	n0			GWHPBKKW032738, GWHPBKKW032527, GWHPBKKW032549, GWHPBKKW032531, GWHPBKKW032605, GWHPBKKW032535, GWHPBKKW032558, GWHPBKKW032669, GWHPBKKW032611, GWHPBKKW032595				JMAN_mrna-1494468, JMAN_mrna-1493976, JMAN_mrna-1494396, JMAN_mrna-1494230					PstrContig042G000018.1, PstrContig042G000023.1, PstrContig013G000009.1, PstrContig028G000001.1
N0.HOG0007834	OG0004372	n0					CAN_JCIN_mrna-1125760			rna-XM_041160256.1, rna-XM_041161925.1, rna-XM_041164549.1		rna-XM_035693825.1, rna-XM_035695840.1, rna-XM_035692798.1, rna-XM_035685768.1, rna-XM_035692808.1, rna-XM_035690674.1, rna-XM_018955337.1, rna-XM_018992699.1, rna-XM_035693798.1, rna-XM_035693811.1, rna-XM_035695191.1, rna-XM_035686184.1, rna-XM_035695815.1, rna-XM_035695159.1
N0.HOG0007835	OG0004373	n0											PST008547.1, PST013176.1, PST008043.1, PST008495.1, PST011023.1, PST009321.1, PST006549.1, PST013044.1, PST012283.1, PST011952.1, PST032475.1, PST012315.1, PST011938.1, PST011982.1, PST006622.1, PST006395.1, PST012202.1, PST007303.1
N0.HOG0007836	OG0004374	n0											PST012903.1, PST006368.1, PST011205.1, PST012729.1, PST012427.1, PST012801.1, PST011001.1, PST012889.1, PST032503.1, PST011792.1, PST012717.1, PST032758.1, PST010626.1, PST011181.1, PST032773.1, PST012203.1, PST012297.1, PST012446.1
N0.HOG0007837	OG0004375	n0												PstrContig027G000023.1, PstrContig014G000006.1, PstrContig023G000008.1, PstrChr11G001862.1, PstrChr14G000820.1, PstrContig042G000020.1, PstrContig033G000001.1, PstrContig042G000019.1, PstrContig042G000024.1, PstrContig039G000001.1, PstrContig017G000010.1, PstrContig019G000007.1, PstrChr14G000015.1, PstrContig043G000001.1, PstrContig032G000017.1, PstrContig034G000002.1, PstrContig023G000001.1, PstrChr14G000830.1
N0.HOG0007838	OG0004376	n1	AroxChr01G000063.1	rna-XM_043118012.1	GWHPBKKW013918	JAIL_mrna-337664	CAN_JCIN_mrna-181790		JMAN_mrna-185415	rna-XM_041148927.1	evm.model.Chr1.3258.18	rna-XM_035683085.1	PST033185.1	PstrChr03G000055.1
N0.HOG0007839	OG0004376	n11	AroxChr07G001851.1	rna-XM_043118551.1	GWHPBKKW025004		CAN_JCIN_mrna-835258		JMAN_mrna-849518					PstrChr04G000027.1
N0.HOG0007840	OG0004377	n3	AroxChr01G000113.1	rna-XM_043117944.1	GWHPBKKW013968		CAN_JCIN_mrna-184589	Juhi_28005.t1				rna-XM_019003041.2	PST033195.1	PstrChr03G000102.1
N0.HOG0007841	OG0004377	n10	AroxChr01G000112.1		GWHPBKKW013967			Juhi_28006.t1		rna-XM_041149471.1	evm.model.Chr1.3204_evm.model.Chr1.3205		PST033157.1	PstrChr03G000101.1
N0.HOG0007842	OG0004378	n1	AroxChr07G001653.1		GWHPBKKW024797	JAIL_mrna-967586	CAN_JCIN_mrna-824379		JMAN_mrna-838127		evm.model.Chr10.2246		PST017424.1	PstrChr04G000196.1
N0.HOG0007843	OG0004378	n8	AroxChr01G000310.1, AroxChr01G000314.1		GWHPBKKW014177	JAIL_mrna-324736	CAN_JCIN_mrna-194338		JMAN_mrna-199200		evm.model.Chr1.2972		PST000091.1	PstrChr03G000306.1
N0.HOG0007844	OG0004379	n2	AroxChr01G000399.1	rna-XM_043118305.1	GWHPBKKW014259		CAN_JCIN_mrna-198203		JMAN_mrna-203106	rna-XM_041147315.1	evm.model.Chr1.2874	rna-XM_018985433.2	PST000404.1
N0.HOG0007845	OG0004379	n10	AroxChr07G001592.1	rna-XM_043120775.1		JAIL_mrna-963952	CAN_JCIN_mrna-820848		JMAN_mrna-834970	rna-XM_041150717.1		rna-XM_019002329.2
N0.HOG0007846	OG0004380	n0	AroxChr01G001020.1	rna-XM_043115977.1, rna-XM_043121009.1, rna-XM_043115975.1, rna-XM_043115974.1	GWHPBKKW014933, GWHPBKKW014934	JAIL_mrna-272893	CAN_JCIN_mrna-245784	Juhi_21281.t1	JMAN_mrna-247445		evm.model.Chr1.1918	rna-XM_018995363.2, rna-XM_018995365.2	PST017148.1, PST017191.1	PstrChr03G000797.1
N0.HOG0007847	OG0004381	n0	AroxChr01G001057.1	rna-XM_043119636.1, rna-XM_043115918.1	GWHPBKKW014967	JAIL_mrna-270647	CAN_JCIN_mrna-247850	Juhi_01062.t1, Juhi_10634.t1	JMAN_mrna-249457	rna-XM_041148625.1	evm.model.Chr2.2132, evm.model.Chr10.1321, evm.model.Chr1.1855	rna-XM_035695148.1, rna-XM_018956778.2	PST017339.1	PstrChr03G001298.1
N0.HOG0007848	OG0004382	n1	AroxChr01G001153.1		GWHPBKKW015072		CAN_JCIN_mrna-255026		JMAN_mrna-255686	rna-XM_041147257.1		rna-XM_018986265.1	PST025578.1	PstrChr03G001199.1
N0.HOG0007849	OG0004382	n8	AroxChr07G001109.1	rna-XM_043120199.1	GWHPBKKW024105	JAIL_mrna-923450	CAN_JCIN_mrna-778117		JMAN_mrna-796078		evm.model.Chr10.1228		PST029084.1	PstrChr04G000678.1
N0.HOG0007850	OG0004383	n1	AroxChr01G001257.1					Juhi_09388.t1, Juhi_14641.t1		rna-XM_041144394.1	evm.model.Chr12.61
N0.HOG0007851	OG0004383	n5	AroxChr07G000913.1	rna-XM_043120901.1	GWHPBKKW023977	JAIL_mrna-917418	CAN_JCIN_mrna-772904		JMAN_mrna-790084	rna-XM_041152881.1	evm.model.Chr10.1097	rna-XM_018966085.2	PST026415.1	PstrChr04G000751.1, PstrChr04G000737.1
N0.HOG0007852	OG0004384	n0	AroxChr01G001453.1, AroxChr14G000456.1, AroxChr05G001973.1	rna-XM_043122909.1	GWHPBKKW000446	JAIL_mrna-459658	CAN_JCIN_mrna-352607	Juhi_11362.t1	JMAN_mrna-452586	rna-XM_041149158.1	evm.model.Chr1.1330, evm.model.Chr13.2493	rna-XM_035695051.1, rna-XM_018961582.2	PST033263.1	PstrChr03G000947.1, PstrChr05G001877.1
N0.HOG0007853	OG0004385	n0	AroxChr01G001500.1	rna-XM_043115260.1	GWHPBKKW015401, GWHPBKKW015403	JAIL_mrna-246784	CAN_JCIN_mrna-272899	Juhi_06670.t1	JMAN_mrna-273203	rna-XM_041147988.1, rna-XM_041150430.1, rna-XM_041147985.1	evm.model.Chr1.1285.2	rna-XM_035687597.1	PST004023.1, PST004285.1	PstrChr04G000935.1, PstrChr03G001358.1
N0.HOG0007854	OG0004386	n1	AroxChr01G001602.1	rna-XM_043116781.1	GWHPBKKW015525			Juhi_02396.t1
N0.HOG0007855	OG0004386	n4	AroxChr01G001600.1	rna-XM_043115072.1, rna-XM_043115073.1		JAIL_mrna-241253	CAN_JCIN_mrna-278834, CAN_JCIN_mrna-278921	Juhi_02394.t1	JMAN_mrna-278983	rna-XM_041148617.1		rna-XM_018972187.2, rna-XM_018972189.2	PST004102.1, PST004291.1
N0.HOG0007856	OG0004387	n0	AroxChr01G001643.1	rna-XM_043118172.1, rna-XM_043116776.1	GWHPBKKW014977, GWHPBKKW015565, GWHPBKKW015568			Juhi_00828.t1, Juhi_00826.t1, Juhi_28209.t1		rna-XM_041149617.1		rna-XM_035689617.1, rna-XM_035689587.1, rna-XM_019002559.2, rna-XM_018975242.2, rna-XM_018975236.2	PST004126.1	PstrChr03G001422.1
N0.HOG0007857	OG0004388	n0	AroxChr01G001960.1	rna-XM_043114502.1	GWHPBKKW023458, GWHPBKKW015859	JAIL_mrna-225383	CAN_JCIN_mrna-749964, CAN_JCIN_mrna-293547	Juhi_19154.t1, Juhi_22376.t1	JMAN_mrna-293821	rna-XM_041151693.1, rna-XM_041146572.1	evm.model.Chr10.537, evm.model.Chr1.799	rna-XM_018961336.2	PST035533.1	PstrChr03G001704.1
N0.HOG0007858	OG0004389	n1	AroxChr07G000161.1	rna-XM_043120696.1			CAN_JCIN_mrna-734142	Juhi_03358.t1			evm.model.Chr10.172		PST004893.1	PstrChr04G001594.1
N0.HOG0007859	OG0004389	n7	AroxChr01G002518.1			JAIL_mrna-198166	CAN_JCIN_mrna-318285	Juhi_01403.t1	JMAN_mrna-321731	rna-XM_041148553.1	evm.model.Chr10.171, evm.model.Chr1.242		PST036093.1	PstrChr03G002244.1
N0.HOG0007860	OG0004390	n0	AroxChr13G000515.1, AroxChr07G001690.1, AroxChr16G000040.1, AroxChr07G000086.1, AroxChr01G002660.1, AroxChr14G000360.1	rna-XM_043095670.1	GWHPBKKW012922	JAIL_mrna-1598044	CAN_JCIN_mrna-1584267	Juhi_25041.t1	JMAN_mrna-1606039	rna-XM_041134708.1	evm.model.Chr9.717	rna-XM_018969641.2	PST009806.1	PstrChr12G000993.1
N0.HOG0007861	OG0004391	n0	AroxChr02G000137.1	rna-XM_043133947.1	GWHPBKKW020809, GWHPBKKW029060	JAIL_mrna-618152	CAN_JCIN_mrna-600462	Juhi_14299.t1, Juhi_23453.t1	JMAN_mrna-727675	rna-XM_041166519.1, rna-XM_041163512.1	evm.model.Chr8.208, evm.model.Chr11.2568	rna-XM_018990099.2	PST034296.1	PstrChr07G001942.1, PstrChr08G001402.1
N0.HOG0007862	OG0004392	n0	AroxChr02G000190.1, AroxChr02G000192.1	rna-XM_043105990.1	GWHPBKKW004556, GWHPBKKW021200, GWHPBKKW020760	JAIL_mrna-1166429	CAN_JCIN_mrna-1151124	Juhi_14688.t2	JMAN_mrna-1266730	rna-XM_041144675.1	evm.model.Chr12.124.1	rna-XM_018958173.2	PST040846.1, PST034457.1	PstrChr02G000924.1, PstrChr07G001983.1
N0.HOG0007863	OG0004393	n0	AroxChr02G000238.1	rna-XM_043131645.1	GWHPBKKW020711	JAIL_mrna-611824	CAN_JCIN_mrna-594592	Juhi_11717.t1, Juhi_13346.t1	JMAN_mrna-734222	rna-XM_041163712.1	evm.model.Chr11.2782, evm.model.Chr11.2783, evm.model.Chr11.2662	rna-XM_035688952.1, rna-XM_018966699.2	PST034281.1, PST034233.1	PstrChr07G002022.1
N0.HOG0007864	OG0004394	n0	AroxChr02G000362.1	rna-XM_043134101.1, rna-XM_043134647.1	GWHPBKKW020588	JAIL_mrna-606425, JAIL_mrna-606412	CAN_JCIN_mrna-589116	Juhi_11709.t1, Juhi_11708.t1	JMAN_mrna-739510	rna-XM_041162752.1	evm.model.Chr11.2793	rna-XM_018960633.2, rna-XM_018960634.2	PST034426.1	PstrChr07G002148.1, PstrChr07G002147.1
N0.HOG0007865	OG0004395	n0	AroxChr02G000381.1	rna-XM_043134465.1, rna-XM_043132385.1	GWHPBKKW020902	JAIL_mrna-623834, JAIL_mrna-623754	CAN_JCIN_mrna-606368	Juhi_08935.t1	JMAN_mrna-721931, JMAN_mrna-721853, JMAN_mrna-721959	rna-XM_041163337.1		rna-XM_018989951.2	PST013330.1, PST013299.1, PST013326.1	PstrChr07G001845.1
N0.HOG0007866	OG0004396	n0	AroxChr02G000453.1	rna-XM_043132920.1	GWHPBKKW020974	JAIL_mrna-627461	CAN_JCIN_mrna-610088	Juhi_13314.t1	JMAN_mrna-718017	rna-XM_041162124.1	evm.model.Chr11.2386	rna-XM_018981052.1	PST023062.1, PST013351.1, PST013358.1, PST039374.1, PST013303.1, PST039386.1, PST013290.1
N0.HOG0007867	OG0004397	n0	AroxChr02G000875.1	rna-XM_043083331.1, rna-XM_043130501.1	GWHPBKKW021310	JAIL_mrna-645768	CAN_JCIN_mrna-627146	Juhi_08635.t1, Juhi_02252.t1	JMAN_mrna-697980	rna-XM_041165918.1, rna-XM_041162682.1	evm.model.Chr8.627.3, evm.model.Chr11.2021	rna-XM_018965515.2	PST041734.1	PstrChr07G001408.1, PstrChr07G001414.1
N0.HOG0007868	OG0004398	n0	AroxChr02G001112.1	rna-XM_043131760.1	GWHPBKKW029566, GWHPBKKW021513	JAIL_mrna-657019	CAN_JCIN_mrna-637922	Juhi_25902.t1	JMAN_mrna-687777	rna-XM_041161824.1	evm.model.Chr8.790, evm.model.Chr8.789.3, evm.model.Chr11.1790	rna-XM_018980866.2	PST032363.1, PST016990.1, PST041633.1	PstrChr07G001219.1
N0.HOG0007869	OG0004399	n0	AroxChr02G001116.1	rna-XM_043130397.1	GWHPBKKW021517	JAIL_mrna-657767, JAIL_mrna-657728	CAN_JCIN_mrna-638502	Juhi_25906.t1	JMAN_mrna-687122, JMAN_mrna-687238, JMAN_mrna-687175	rna-XM_041161840.1	evm.model.Chr11.1786	rna-XM_018980875.2	PST041741.1	PstrChr07G001215.1, PstrChr07G001214.1, PstrChr07G001213.1
N0.HOG0007870	OG0004400	n1	AroxChr12G001125.1	rna-XM_043135226.1								rna-XM_018952771.2	PST041475.1	PstrChr08G000519.1
N0.HOG0007871	OG0004400	n5	AroxChr02G001479.1, AroxChr02G001477.1	rna-XM_043131173.1	GWHPBKKW022109	JAIL_mrna-692542	CAN_JCIN_mrna-673944	Juhi_24439.t1	JMAN_mrna-653657	rna-XM_041160632.1	evm.model.Chr11.1025	rna-XM_018954499.2	PST002961.1
N0.HOG0007872	OG0004401	n0	AroxChr02G001671.1, AroxChr02G001642.1	rna-XM_043134167.1	GWHPBKKW021901, GWHPBKKW021904	JAIL_mrna-547976, JAIL_mrna-678855	CAN_JCIN_mrna-531217, CAN_JCIN_mrna-658653	Juhi_19791.t1	JMAN_mrna-529626, JMAN_mrna-667004	rna-XM_041160777.1		rna-XM_019002640.2	PST014008.1, PST001088.1	PstrChr07G000803.1
N0.HOG0007873	OG0004402	n1	AroxChr12G001239.1	rna-XM_043136046.1		JAIL_mrna-1491124	CAN_JCIN_mrna-1335333		JMAN_mrna-1483272				PST034068.1
N0.HOG0007874	OG0004402	n6	AroxChr02G001890.1, AroxChr02G001887.1	rna-XM_043130167.1	GWHPBKKW022360	JAIL_mrna-712389	CAN_JCIN_mrna-693878	Juhi_25708.t1	JMAN_mrna-634168	rna-XM_041161307.1	evm.model.Chr11.697	rna-XM_018974096.2
N0.HOG0007875	OG0004403	n0	AroxChr02G001988.1	rna-XM_043135451.1, rna-XM_043131529.1	GWHPBKKW030313, GWHPBKKW022478	JAIL_mrna-719368	CAN_JCIN_mrna-1340219, CAN_JCIN_mrna-700662	Juhi_02310.t1	JMAN_mrna-627364	rna-XM_041161382.1		rna-XM_035693591.1, rna-XM_018951202.2	PST001246.1, PST001415.1, PST044908.1	PstrChr07G000445.1
N0.HOG0007876	OG0004404	n0	AroxChr02G002010.1	rna-XM_043133572.1	GWHPBKKW022502	JAIL_mrna-720933, JAIL_mrna-469150	CAN_JCIN_mrna-702127, CAN_JCIN_mrna-342293	Juhi_02332.t1	JMAN_mrna-625934, JMAN_mrna-462423	rna-XM_041154065.1, rna-XM_041160582.1	evm.model.Chr13.2709, evm.model.Chr11.520	rna-XM_018954512.2	PST044938.1	PstrChr07G000419.1
N0.HOG0007877	OG0004405	n2											PST044910.1, PST044920.1
N0.HOG0007878	OG0004405	n4	AroxChr02G002049.1			JAIL_mrna-724166	CAN_JCIN_mrna-705788		JMAN_mrna-622918	rna-XM_041161485.1, rna-XM_041161488.1		rna-XM_018957640.2, rna-XM_018957639.2
N0.HOG0007879	OG0004405	n11	AroxChr02G002048.1	rna-XM_043130946.1	GWHPBKKW022570			Juhi_15128.t1, Juhi_01938.t1						PstrChr07G000371.1
N0.HOG0007880	OG0004406	n0	AroxChr02G002277.1	rna-XM_043131019.1		JAIL_mrna-737362	CAN_JCIN_mrna-718148	Juhi_02561.t1, Juhi_02562.t1	JMAN_mrna-609563	rna-XM_041160581.1, rna-XM_041160579.1	evm.model.Chr11.187, evm.model.Chr11.188	rna-XM_018955599.2	PST001923.1, PST041041.1, PST032531.1	PstrChr07G000151.1, PstrChr07G000152.1
N0.HOG0007881	OG0004407	n0	AroxChr03G000185.1	rna-XM_043096578.1	GWHPBKKW031116	JAIL_mrna-1265024, JAIL_mrna-16553	CAN_JCIN_mrna-1246172, CAN_JCIN_mrna-15373	Juhi_24074.t1	JMAN_mrna-16430	rna-XM_041144402.1, rna-XM_041167479.1	evm.model.Chr12.2121, evm.model.Chr7.3284	rna-XM_018973278.2	PST015017.1, PST016227.1	PstrChr01G002461.1
N0.HOG0007882	OG0004408	n0	AroxChr03G000260.1	rna-XM_043095558.1	GWHPBKKW031174	JAIL_mrna-20535, JAIL_mrna-20608	CAN_JCIN_mrna-18913	Juhi_17366.t1	JMAN_mrna-20619, JMAN_mrna-20674	rna-XM_041166507.1	evm.model.Chr7.3217	rna-XM_035691583.1, rna-XM_019002414.2, rna-XM_018956527.2	PST016248.1	PstrChr01G002499.1, PstrChr01G002405.1
N0.HOG0007883	OG0004409	n0	AroxChr10G000477.1, AroxChr03G000544.1	rna-XM_043112155.1	GWHPBKKW030640, GWHPBKKW028607	JAIL_mrna-1254483	CAN_JCIN_mrna-1236336	Juhi_24262.t1	JMAN_mrna-1184285	rna-XM_041146224.1	evm.model.Chr12.1893	rna-XM_035687130.1, rna-XM_018989527.2	PST020394.1, PST001042.1, PST015283.1	PstrChr02G000376.1
N0.HOG0007884	OG0004410	n1	AroxChr13G000949.1, AroxChr03G000925.1		GWHPBKKW031787	JAIL_mrna-55728	CAN_JCIN_mrna-54307	Juhi_19181.t1	JMAN_mrna-58858	rna-XM_041157739.1	evm.model.Chr7.2548		PST034120.1
N0.HOG0007885	OG0004410	n10	AroxChr10G000755.1		GWHPBKKW003341	JAIL_mrna-1236059	CAN_JCIN_mrna-1218557		JMAN_mrna-1200935		evm.model.Chr12.1619		PST028317.1
N0.HOG0007886	OG0004411	n0	AroxChr04G001283.1, AroxChr10G000279.1, AroxChr05G001974.1, AroxChr03G001385.1, AroxChr12G001360.1, AroxChr03G001070.1, AroxChr10G000278.1	rna-XM_043087599.1	GWHPBKKW026439	JAIL_mrna-826668		Juhi_20713.t1	JMAN_mrna-1025761	rna-XM_041170002.1	evm.model.Chr3.919	rna-XM_018996366.2	PST015674.1	PstrChr09G000861.1
N0.HOG0007887	OG0004412	n2	AroxChr03G001125.1	rna-XM_043086767.1				Juhi_18290.t1	JMAN_mrna-67831	rna-XM_041151968.1		rna-XM_018956737.2	PST034528.1	PstrChr01G001589.1
N0.HOG0007888	OG0004412	n9	AroxChr10G000907.1	rna-XM_043111485.1			CAN_JCIN_mrna-1212126		JMAN_mrna-1207484	rna-XM_041146082.1		rna-XM_018952561.2	PST044482.1, PST040250.1
N0.HOG0007889	OG0004413	n0	AroxChr03G001150.1	rna-XM_043086413.1	GWHPBKKW031993	JAIL_mrna-66222	CAN_JCIN_mrna-64642	Juhi_18312.t1, Juhi_18313.t1	JMAN_mrna-68910	rna-XM_041131787.1, rna-XM_041131834.1	evm.model.Chr7.2315, evm.model.Chr7.2314	rna-XM_035692031.1	PST040222.1, PST034756.1, PST008787.1	PstrChr01G001566.1
N0.HOG0007890	OG0004414	n0	AroxChr03G001186.1	rna-XM_043085912.1	GWHPBKKW032024, GWHPBKKW032023	JAIL_mrna-68701	CAN_JCIN_mrna-67218	Juhi_18340.t1	JMAN_mrna-71923	rna-XM_041156806.1	evm.model.Chr7.2281, evm.model.Chr7.2282	rna-XM_018988888.2	PST021230.1, PST034703.1, PST021236.1, PST034712.1	PstrChr01G001528.1
N0.HOG0007891	OG0004415	n0	AroxChr03G001317.1	rna-XM_043114363.1	GWHPBKKW032189	JAIL_mrna-77275	CAN_JCIN_mrna-74715	Juhi_22763.t1, Juhi_22764.t1, Juhi_22765.t1	JMAN_mrna-80363	rna-XM_041133894.1, rna-XM_041145234.1	evm.model.Chr7.2113, evm.model.Chr7.2114	rna-XM_018991360.2	PST021363.1, PST021186.1	PstrChr01G001402.1
N0.HOG0007892	OG0004416	n1						Juhi_26443.t2						PstrChr01G001373.1
N0.HOG0007893	OG0004416	n3	AroxChr03G001340.1	rna-XM_043083653.1	GWHPBKKW032220	JAIL_mrna-78977	CAN_JCIN_mrna-76228		JMAN_mrna-81846	rna-XM_041140216.1	evm.model.Chr7.2077.4	rna-XM_035692722.1	PST021169.1
N0.HOG0007894	OG0004416	n12	AroxChr10G001290.1, AroxChr10G001288.1	rna-XM_043111228.1	GWHPBKKW003717								PST019564.1
N0.HOG0007895	OG0004417	n1	AroxChr03G001714.1										PST017962.1
N0.HOG0007896	OG0004417	n3	AroxChr06G001298.1, AroxChr13G001244.1, AroxChr13G001247.1	rna-XM_043102914.1	GWHPBKKW009828	JAIL_mrna-1711406	CAN_JCIN_mrna-1619370		JMAN_mrna-1639043	rna-XM_041138702.1	evm.model.Chr5.1556	rna-XM_018969727.2	PST039702.1	PstrChr14G001182.1
N0.HOG0007897	OG0004417	n15	AroxChr09G000166.1										PST018146.1
N0.HOG0007898	OG0004418	n1	AroxChr03G001858.1			JAIL_mrna-172283	CAN_JCIN_mrna-164116		JMAN_mrna-167412
N0.HOG0007899	OG0004418	n4	AroxChr03G002437.1	rna-XM_043119934.1		JAIL_mrna-172313	CAN_JCIN_mrna-164135	Juhi_12278.t1, Juhi_12279.t1	JMAN_mrna-167460	rna-XM_041133489.1	evm.model.Chr7.320	rna-XM_018970838.2	PST033822.1	PstrChr01G000262.1, PstrChr01G000261.1
N0.HOG0007900	OG0004419	n0	AroxChr03G002192.1	rna-XM_043124292.1	GWHPBKKW028213, GWHPBKKW028217	JAIL_mrna-152856	CAN_JCIN_mrna-147422	Juhi_24851.t1	JMAN_mrna-149304	rna-XM_041169914.1	evm.model.Chr7.657	rna-XM_018985669.2	PST026880.1, PST026893.1, PST027343.1, PST027174.1, PST027274.1	PstrChr01G000542.1
N0.HOG0007901	OG0004420	n0	AroxChr03G002296.1	rna-XM_043108087.1, rna-XM_043123085.1		JAIL_mrna-1176046, JAIL_mrna-159821	CAN_JCIN_mrna-1160754, CAN_JCIN_mrna-153878	Juhi_27726.t1	JMAN_mrna-1258522, JMAN_mrna-155877	rna-XM_041144913.1, rna-XM_041138416.1	evm.model.Chr12.328, evm.model.Chr7.524	rna-XM_018984759.2	PST005719.1, PST026944.1
N0.HOG0007902	OG0004421	n0	AroxChr03G002304.1	rna-XM_043122938.1, rna-XM_043108065.1	GWHPBKKW028345, GWHPBKKW004377	JAIL_mrna-160119, JAIL_mrna-1175332	CAN_JCIN_mrna-154348, CAN_JCIN_mrna-1160143	Juhi_17129.t1	JMAN_mrna-156212, JMAN_mrna-1259090	rna-XM_041153718.1	evm.model.Chr7.514	rna-XM_018958347.2	PST027277.1, PST005537.1
N0.HOG0007903	OG0004422	n0	AroxChr03G002335.1	rna-XM_043122292.1, rna-XM_043104745.1		JAIL_mrna-165177, JAIL_mrna-1173957	CAN_JCIN_mrna-157871	Juhi_00669.t1	JMAN_mrna-162071, JMAN_mrna-1260156	rna-XM_041136334.1, rna-XM_041145935.1	evm.model.Chr7.455	rna-XM_018996042.2	PST026926.1, PST033686.1, PST005553.1	PstrChr01G000378.1
N0.HOG0007904	OG0004423	n0	AroxChr03G002461.1	rna-XM_043119327.1, rna-XM_043119393.1, rna-XM_043119312.1	GWHPBKKW028595	JAIL_mrna-172932	CAN_JCIN_mrna-164829		JMAN_mrna-168027	rna-XM_041131101.1	evm.model.Chr7.296	rna-XM_018970868.2	PST033690.1, PST033937.1, PST033550.1	PstrChr01G000239.1, PstrChr05G001641.1, PstrChr01G000242.1
N0.HOG0007905	OG0004424	n0	AroxChr03G002505.1, AroxChr03G002504.1	rna-XM_043118729.1, rna-XM_043102027.1, rna-XM_043130053.1, rna-XM_043118761.1	GWHPBKKW028652	JAIL_mrna-174966	CAN_JCIN_mrna-166905	Juhi_19538.t1	JMAN_mrna-170230	rna-XM_041150840.1	evm.model.Chr7.236	rna-XM_018951000.2	PST033555.1	PstrChr01G000199.1, PstrChr01G000197.1
N0.HOG0007906	OG0004425	n2	AroxChr03G002648.1	rna-XM_043116836.1	GWHPBKKW028813	JAIL_mrna-182309	CAN_JCIN_mrna-174932	Juhi_07170.t1	JMAN_mrna-178499	rna-XM_041168164.1	evm.model.Chr7.66	rna-XM_035692170.1, rna-XM_035692169.1	PST038057.1
N0.HOG0007907	OG0004425	n13	AroxChr10G001893.1	rna-XM_043105403.1				Juhi_14635.t1			evm.model.Chr12.53.1
N0.HOG0007908	OG0004426	n0	AroxChr04G000416.1, AroxChr04G000418.1, AroxChr04G000417.1	rna-XM_043085513.1, rna-XM_043085516.1, rna-XM_043085511.1, rna-XM_043085514.1	GWHPBKKW025448	JAIL_mrna-768334	CAN_JCIN_mrna-1031611		JMAN_mrna-968262	rna-XM_041168922.1	evm.model.Chr3.2186	rna-XM_035688893.1, rna-XM_018956743.2	PST024492.1, PST024476.1
N0.HOG0007909	OG0004427	n0	AroxChr04G000526.1	rna-XM_043086577.1	GWHPBKKW025568, GWHPBKKW025570, GWHPBKKW025574	JAIL_mrna-776846, JAIL_mrna-776762			JMAN_mrna-976680	rna-XM_041166984.1	evm.model.Chr3.1984, evm.model.Chr3.1983, evm.model.Chr3.1985	rna-XM_018965007.2, rna-XM_035688030.1	PST015535.1, PST015576.1	PstrChr09G001582.1
N0.HOG0007910	OG0004428	n0	AroxChr09G000312.1, AroxChr04G000530.1	rna-XM_043089686.1, rna-XM_043089685.1	GWHPBKKW005976	JAIL_mrna-1092583	CAN_JCIN_mrna-1126101, CAN_JCIN_mrna-1126224	Juhi_06165.t1	JMAN_mrna-1139501	rna-XM_041170566.1	evm.model.Chr4.528	rna-XM_035689879.1	PST031480.1, PST031085.1	PstrChr10G001088.1
N0.HOG0007911	OG0004429	n0	AroxChr04G000718.1	rna-XM_043086737.1, rna-XM_043088130.1		JAIL_mrna-1121227	CAN_JCIN_mrna-1092855	Juhi_06134.t1, Juhi_02788.t1	JMAN_mrna-1010221, JMAN_mrna-1109497	rna-XM_041167774.1, rna-XM_041170955.1	evm.model.Chr3.1231, evm.model.Chr4.1287	rna-XM_018992089.2, rna-XM_035689837.1	PST036818.1	PstrChr09G001048.1
N0.HOG0007912	OG0004430	n2						Juhi_13740.t1		rna-XM_041167561.1	evm.model.Chr3.893
N0.HOG0007913	OG0004430	n5	AroxChr04G000749.1, AroxChr08G000394.1	rna-XM_043085084.1								rna-XM_019002830.2		PstrChr09G000835.1
N0.HOG0007914	OG0004430	n10											PST015762.1, PST039145.1
N0.HOG0007915	OG0004430	n12	AroxChr04G001302.1		GWHPBKKW026465
N0.HOG0007916	OG0004430	n13	AroxChr04G000748.1		GWHPBKKW026461
N0.HOG0007917	OG0004430	n14				JAIL_mrna-827255	CAN_JCIN_mrna-974717		JMAN_mrna-1026308
N0.HOG0007918	OG0004431	n0	AroxChr04G000884.1, AroxChr08G000876.1, AroxChr15G000178.1, AroxChr06G000643.1, AroxChr07G000991.1, AroxChr04G000883.1	rna-XM_043087527.1	GWHPBKKW025970	JAIL_mrna-801848	CAN_JCIN_mrna-998400	Juhi_03976.t1	JMAN_mrna-998964	rna-XM_041169872.1	evm.model.Chr3.1422	rna-XM_018968985.2	PST025954.1	PstrChr09G001428.1
N0.HOG0007919	OG0004432	n0	AroxChr04G000956.1	rna-XM_043085533.1	GWHPBKKW022271, GWHPBKKW016795, GWHPBKKW014020, GWHPBKKW025896	JAIL_mrna-797351	CAN_JCIN_mrna-1003177	Juhi_21358.t1	JMAN_mrna-995250	rna-XM_041169673.1	evm.model.Chr8.1455, evm.model.Chr3.1528	rna-XM_018973054.2	PST028011.1, PST014366.1	PstrChr09G001360.1
N0.HOG0007920	OG0004433	n0	AroxChr04G001055.1	rna-XM_043086097.1	GWHPBKKW018727	JAIL_mrna-790662	CAN_JCIN_mrna-1011302	Juhi_17788.t1, Juhi_24596.t1	JMAN_mrna-988700	rna-XM_041131920.1, rna-XM_041167084.1	evm.model.Chr2.2285, evm.model.Chr2.2284, evm.model.Chr3.1700	rna-XM_018983934.2	PST014968.1, PST044178.1	PstrChr09G001264.1
N0.HOG0007921	OG0004434	n0	AroxChr04G001165.1	rna-XM_043084725.1, rna-XM_043088980.1	GWHPBKKW026313, GWHPBKKW005391	JAIL_mrna-820840	CAN_JCIN_mrna-981188	Juhi_20636.t1	JMAN_mrna-1019115	rna-XM_041169919.1	evm.model.Chr3.1039, evm.model.Chr4.1455	rna-XM_018954012.2	PST028810.1, PST041285.1	PstrChr09G000982.1, PstrChr10G000734.1
N0.HOG0007922	OG0004435	n0	AroxChr04G001258.1	rna-XM_043084839.1	GWHPBKKW026414	JAIL_mrna-825587	CAN_JCIN_mrna-976608, CAN_JCIN_mrna-976742	Juhi_17311.t1, Juhi_17309.t1	JMAN_mrna-1024155	rna-XM_041167281.1, rna-XM_041167279.1	evm.model.Chr3.944, evm.model.Chr3.943	rna-XM_035688199.1	PST015697.1	PstrChr09G000892.1, PstrChr09G000887.1
N0.HOG0007923	OG0004436	n1	AroxContig152G000003.1	rna-XM_043087096.1
N0.HOG0007924	OG0004436	n2	AroxChr04G001336.1	rna-XM_043085997.1, rna-XM_043087095.1	GWHPBKKW026598, GWHPBKKW026496	JAIL_mrna-828620	CAN_JCIN_mrna-973350	Juhi_13763.t1	JMAN_mrna-1027824, JMAN_mrna-1027955	rna-XM_041167527.1	evm.model.Chr3.869	rna-XM_018996028.2	PST015715.1	PstrContig054G000011.1
N0.HOG0007925	OG0004437	n0	AroxChr04G001479.1	rna-XM_043083886.1	GWHPBKKW026678	JAIL_mrna-1444183, JAIL_mrna-835259	CAN_JCIN_mrna-967293	Juhi_22600.t1	JMAN_mrna-1486660, JMAN_mrna-1695851, JMAN_mrna-531767, JMAN_mrna-1034405	rna-XM_041169951.1	evm.model.Chr3.728	rna-XM_019003903.2, rna-XM_018982970.2	PST010512.1	PstrChr09G000663.1
N0.HOG0007926	OG0004438	n1	AroxChr04G001617.1, AroxChr10G001458.1	rna-XM_043085741.1	GWHPBKKW026786								PST009997.1	PstrChr09G000540.1
N0.HOG0007927	OG0004438	n6	AroxChr09G001113.1	rna-XM_043089510.1		JAIL_mrna-1142494	CAN_JCIN_mrna-1071295	Juhi_12384.t1	JMAN_mrna-1088844	rna-XM_041170628.1	evm.model.Chr4.1784	rna-XM_019001204.2	PST034859.1	PstrChr10G000443.1
N0.HOG0007928	OG0004439	n0	AroxChr04G001820.1	rna-XM_043086057.1	GWHPBKKW004959, GWHPBKKW026976	JAIL_mrna-1148681, JAIL_mrna-851774	CAN_JCIN_mrna-1065264, CAN_JCIN_mrna-951284		JMAN_mrna-1082094, JMAN_mrna-1051445	rna-XM_041167156.1	evm.model.Chr4.1936, evm.model.Chr3.390	rna-XM_018978896.2	PST035145.1, PST009875.1	PstrChr09G000339.1
N0.HOG0007929	OG0004440	n0	AroxChr04G001858.1	rna-XM_043087837.1		JAIL_mrna-854408, JAIL_mrna-854428	CAN_JCIN_mrna-947979, CAN_JCIN_mrna-947971	Juhi_25457.t1, Juhi_25458.t1	JMAN_mrna-1053884, JMAN_mrna-1053903	rna-XM_041167644.1	evm.model.Chr3.350, evm.model.Chr3.348	rna-XM_018983923.2	PST010482.1	PstrChr09G000302.1, PstrChr09G000301.1
N0.HOG0007930	OG0004441	n1	AroxChr09G001471.1			JAIL_mrna-1157202	CAN_JCIN_mrna-1056532	Juhi_01164.t1	JMAN_mrna-1073353	rna-XM_041172752.1		rna-XM_019001309.2	PST039240.1	PstrChr10G000102.1
N0.HOG0007931	OG0004441	n9	AroxChr04G002049.1	rna-XM_043089439.1				Juhi_21617.t1		rna-XM_041169142.1	evm.model.Chr3.156	rna-XM_018960666.2	PST010186.1	PstrChr09G000145.1
N0.HOG0007932	OG0004442	n3	AroxChr04G002085.1			JAIL_mrna-861879	CAN_JCIN_mrna-940581	Juhi_21642.t1	JMAN_mrna-1061469	rna-XM_041169135.1	evm.model.Chr3.128	rna-XM_018958111.2	PST010521.1
N0.HOG0007933	OG0004442	n11	AroxChr09G001502.1			JAIL_mrna-1158221	CAN_JCIN_mrna-1055733	Juhi_17897.t1	JMAN_mrna-1072495		evm.model.Chr4.2180
N0.HOG0007934	OG0004443	n0	AroxChr09G001514.1, AroxChr09G001520.1, AroxChr11G000591.1, AroxChr04G002101.1	rna-XM_043087751.1	GWHPBKKW027218, GWHPBKKW027223	JAIL_mrna-862610	CAN_JCIN_mrna-939781	Juhi_19861.t1, Juhi_11301.t1	JMAN_mrna-1062414	rna-XM_041168996.1	evm.model.Chr3.112	rna-XM_019004474.2	PST010216.1	PstrChr09G000097.1
N0.HOG0007935	OG0004444	n0	AroxChr05G000070.1	rna-XM_043121994.1, rna-XM_043128124.1	GWHPBKKW002548	JAIL_mrna-1278607	CAN_JCIN_mrna-1538682	Juhi_07256.t1, Juhi_05533.t2	JMAN_mrna-1362405	rna-XM_041157427.1, rna-XM_041159001.1	evm.model.Chr13.80, evm.model.Chr16.2089	rna-XM_018962267.2, rna-XM_035686627.1	PST040475.1, PST031947.1
N0.HOG0007936	OG0004445	n1	AroxChr15G000064.1	rna-XM_043127815.1			CAN_JCIN_mrna-1538462	Juhi_05530.t1		rna-XM_041159413.1	evm.model.Chr16.2086	rna-XM_018975988.1	PST031943.1	PstrChr06G001593.1
N0.HOG0007937	OG0004445	n9	AroxChr05G000075.1			JAIL_mrna-345351	CAN_JCIN_mrna-463778	Juhi_08147.t1	JMAN_mrna-338211		evm.model.Chr13.87	rna-XM_018962258.2	PST040685.1
N0.HOG0007938	OG0004446	n1	AroxChr15G000947.1	rna-XM_043127566.1	GWHPBKKW008892	JAIL_mrna-1318264	CAN_JCIN_mrna-1500292		JMAN_mrna-1322736	rna-XM_041160424.1	evm.model.Chr16.1221	rna-XM_018989684.2	PST041305.1, PST023564.1	PstrChr06G000534.1
N0.HOG0007939	OG0004446	n12	AroxChr05G001245.1					Juhi_09654.t1		rna-XM_041154839.1		rna-XM_018962140.2		PstrChr05G001234.1
N0.HOG0007940	OG0004447	n1	AroxChr05G001250.1			JAIL_mrna-403927	CAN_JCIN_mrna-406170	Juhi_09649.t1	JMAN_mrna-402777		evm.model.Chr13.1292	rna-XM_018962116.1		PstrChr05G001238.1
N0.HOG0007941	OG0004447	n8	AroxChr15G000951.1	rna-XM_043127392.1		JAIL_mrna-1318466	CAN_JCIN_mrna-1500133		JMAN_mrna-1322517	rna-XM_041160297.1	evm.model.Chr16.1216		PST023551.1	PstrChr06G000541.1
N0.HOG0007942	OG0004448	n1	AroxChr15G000463.1	rna-XM_043127933.1	GWHPBKKW008452	JAIL_mrna-1295689	CAN_JCIN_mrna-1522114	Juhi_12680.t1, Juhi_10685.t2	JMAN_mrna-1345641	rna-XM_041160351.1	evm.model.Chr16.1706	rna-XM_018951855.2	PST017529.1	PstrChr06G001221.1
N0.HOG0007943	OG0004448	n13	AroxChr05G001273.1					Juhi_12679.t1		rna-XM_041160168.1, rna-XM_041160258.1
N0.HOG0007944	OG0004449	n1	AroxChr15G000987.1	rna-XM_043129193.1	GWHPBKKW008927								PST023092.1	PstrChr06G000575.1
N0.HOG0007945	OG0004449	n5	AroxChr05G001292.1	rna-XM_043125982.1	GWHPBKKW001385	JAIL_mrna-406090	CAN_JCIN_mrna-404166	Juhi_07330.t2	JMAN_mrna-404633	rna-XM_041157132.1	evm.model.Chr13.1344	rna-XM_018957158.2	PST036862.1	PstrChr05G001276.1
N0.HOG0007946	OG0004450	n1	AroxChr05G001387.1	rna-XM_043124650.1	GWHPBKKW001283	JAIL_mrna-412502	CAN_JCIN_mrna-398119	Juhi_27188.t1	JMAN_mrna-410063	rna-XM_041156251.1	evm.model.Chr13.1467	rna-XM_018992954.2		PstrChr05G001355.1
N0.HOG0007947	OG0004450	n11	AroxChr15G001063.1	rna-XM_043129023.1	GWHPBKKW009006			Juhi_23884.t2		rna-XM_041159945.1			PST020704.1
N0.HOG0007948	OG0004451	n0	AroxChr05G001583.1	rna-XM_043121949.1	GWHPBKKW000929, GWHPBKKW009461	JAIL_mrna-436891, JAIL_mrna-1355801	CAN_JCIN_mrna-374071, CAN_JCIN_mrna-1465541	Juhi_10835.t1	JMAN_mrna-430773, JMAN_mrna-1287675		evm.model.Chr13.1982	rna-XM_018966154.2, rna-XM_018983133.2	PST039461.1	PstrChr05G001603.1, PstrChr05G001602.1
N0.HOG0007949	OG0004452	n0	AroxChr05G001740.1	rna-XM_043122155.1	GWHPBKKW000776, GWHPBKKW000779	JAIL_mrna-445258	CAN_JCIN_mrna-365839	Juhi_02165.t1, Juhi_02161.t1	JMAN_mrna-437980	rna-XM_041156196.1, rna-XM_041153817.1	evm.model.Chr13.2147_evm.model.Chr13.2152	rna-XM_018982307.2	PST044118.1, PST044102.1, PST044042.1, PST043929.1
N0.HOG0007950	OG0004453	n0	AroxChr05G001889.1	rna-XM_043126758.1	GWHPBKKW000591	JAIL_mrna-453821	CAN_JCIN_mrna-357668	Juhi_15321.t1	JMAN_mrna-447051	rna-XM_041153794.1	evm.model.Chr13.2349	rna-XM_018972593.2	PST015783.1, PST015809.1, PST015936.1, PST044095.1, PST015785.1, PST044141.1	PstrChr05G001813.1
N0.HOG0007951	OG0004454	n0	AroxChr05G001954.1	rna-XM_043123032.1	GWHPBKKW000517	JAIL_mrna-458468	CAN_JCIN_mrna-353922, CAN_JCIN_mrna-353914	Juhi_13440.t1, Juhi_13439.t1	JMAN_mrna-451275	rna-XM_041156870.1	evm.model.Chr13.2454, evm.model.Chr13.2456	rna-XM_018956228.2, rna-XM_018956227.1	PST015841.1, PST015948.1	PstrChr05G001858.1
N0.HOG0007952	OG0004455	n1		rna-XM_043099192.1								rna-XM_018975439.2		PstrChr13G000144.1
N0.HOG0007953	OG0004455	n4	AroxChr11G000142.1			JAIL_mrna-1459640	CAN_JCIN_mrna-1440955	Juhi_08543.t1	JMAN_mrna-1452164	rna-XM_041135124.1	evm.model.Chr14.1860		PST003105.1, PST031549.1
N0.HOG0007954	OG0004455	n12	AroxChr05G002017.1, AroxChr12G000963.1		GWHPBKKW006491			Juhi_21766.t1					PST030455.1
N0.HOG0007955	OG0004456	n1	AroxChr05G002257.1										PST012459.1, PST008981.1	PstrChr05G002134.1
N0.HOG0007956	OG0004456	n4	AroxChr15G001790.1, AroxChr15G001624.1	rna-XM_043127645.1	GWHPBKKW009664	JAIL_mrna-1366487	CAN_JCIN_mrna-1454995	Juhi_15840.t1	JMAN_mrna-1276683	rna-XM_041157974.1	evm.model.Chr16.124	rna-XM_018983171.2	PST032176.1	PstrChr06G000080.1
N0.HOG0007957	OG0004457	n0	AroxChr05G002350.1	rna-XM_043123540.1	GWHPBKKW000028, GWHPBKKW000027	JAIL_mrna-481698, JAIL_mrna-480921	CAN_JCIN_mrna-332982, CAN_JCIN_mrna-332119		JMAN_mrna-473466, JMAN_mrna-474249	rna-XM_041154385.1	evm.model.Chr13.2910	rna-XM_018991836.2, rna-XM_035684412.1, rna-XM_035684413.1	PST009771.1	PstrChr05G002215.1
N0.HOG0007958	OG0004458	n1	AroxChr05G002359.1	rna-XM_043122363.1	GWHPBKKW000031	JAIL_mrna-481445	CAN_JCIN_mrna-332437	Juhi_24808.t2	JMAN_mrna-474034	rna-XM_041153973.1	evm.model.Chr13.2907	rna-XM_018991750.2		PstrChr05G002211.1
N0.HOG0007959	OG0004458	n11	AroxChr15G001670.1	rna-XM_043097209.1		JAIL_mrna-1370483	CAN_JCIN_mrna-1451295		JMAN_mrna-1272602				PST041207.1
N0.HOG0007960	OG0004459	n1	AroxChr06G000802.1	rna-XM_043093113.1	GWHPBKKW019135						evm.model.Chr2.1832			PstrChr11G000707.1
N0.HOG0007961	OG0004459	n5	AroxChr05G002360.1	rna-XM_043122362.1	GWHPBKKW000030	JAIL_mrna-481539	CAN_JCIN_mrna-332252	Juhi_24809.t1	JMAN_mrna-474128	rna-XM_041153975.1	evm.model.Chr13.2908	rna-XM_018991749.2	PST009766.1	PstrChr05G002212.1
N0.HOG0007962	OG0004460	n1	AroxChr14G001308.1, AroxChr14G001289.1	rna-XM_043095826.1				Juhi_09744.t1		rna-XM_041134713.1		rna-XM_035693945.1		PstrChr12G000091.1
N0.HOG0007963	OG0004460	n7	AroxChr06G000157.1	rna-XM_043095051.1	GWHPBKKW018563	JAIL_mrna-490501		Juhi_01508.t1	JMAN_mrna-589751	rna-XM_041132434.1		rna-XM_018956530.2	PST040133.1	PstrChr11G000128.1
N0.HOG0007964	OG0004461	n0	AroxChr06G000246.1	rna-XM_043097848.1, rna-XM_043094544.1		JAIL_mrna-1636525, JAIL_mrna-495461	CAN_JCIN_mrna-1548000		JMAN_mrna-1566191, JMAN_mrna-584505	rna-XM_041134241.1, rna-XM_041130976.1	evm.model.Chr9.1587, evm.model.Chr2.2383	rna-XM_018966764.2, rna-XM_018954954.2	PST042965.1, PST040128.1	PstrChr11G000208.1
N0.HOG0007965	OG0004462	n3	AroxChr06G000448.1	rna-XM_043086293.1	GWHPBKKW018809		CAN_JCIN_mrna-489057	Juhi_18503.t1		rna-XM_041130638.1	evm.model.Chr2.2184	rna-XM_018994518.2		PstrChr11G000386.1
N0.HOG0007966	OG0004462	n11	AroxChr14G001139.1	rna-XM_043094000.1		JAIL_mrna-505564, JAIL_mrna-531783					evm.model.Chr3.2547	rna-XM_019002250.2
N0.HOG0007967	OG0004463	n0	AroxChr06G000504.1	rna-XM_043092904.1	GWHPBKKW013559, GWHPBKKW018857	JAIL_mrna-1630397, JAIL_mrna-507978	CAN_JCIN_mrna-1553945, CAN_JCIN_mrna-491538	Juhi_15393.t1	JMAN_mrna-1572264, JMAN_mrna-572215	rna-XM_041130867.1	evm.model.Chr2.2130.2	rna-XM_018993650.2	PST001793.1, PST014904.1	PstrChr11G000432.1
N0.HOG0007968	OG0004464	n1	AroxChr14G001024.1	rna-XM_043097239.1	GWHPBKKW013463			Juhi_19401.t1		rna-XM_041134435.1	evm.model.Chr9.1336	rna-XM_018953109.2	PST001782.1	PstrChr12G000421.1
N0.HOG0007969	OG0004464	n9	AroxChr06G000626.1, AroxChr09G000608.1		GWHPBKKW018969	JAIL_mrna-1625579	CAN_JCIN_mrna-1558825		JMAN_mrna-1578940				PST014836.1	PstrChr11G000552.1
N0.HOG0007970	OG0004465	n1	AroxChr14G000989.1		GWHPBKKW013426			Juhi_15576.t1					PST001935.1, PST001989.1
N0.HOG0007971	OG0004465	n5	AroxChr06G000679.1	rna-XM_043094565.1	GWHPBKKW019028	JAIL_mrna-515265	CAN_JCIN_mrna-499373	Juhi_12586.t1	JMAN_mrna-564172	rna-XM_041130800.1	evm.model.Chr2.1945	rna-XM_018992824.2	PST020091.1	PstrChr11G000610.1
N0.HOG0007972	OG0004466	n0	AroxChr06G000737.1	rna-XM_043091727.1		JAIL_mrna-517934, JAIL_mrna-517965	CAN_JCIN_mrna-502033, CAN_JCIN_mrna-501982	Juhi_01346.t1	JMAN_mrna-560933, JMAN_mrna-560957	rna-XM_041131881.1, rna-XM_041132473.1	evm.model.Chr2.1890, evm.model.Chr2.1889	rna-XM_018997009.1, rna-XM_018997008.1, rna-XM_018997007.1		PstrChr11G000659.1
N0.HOG0007973	OG0004467	n0	AroxChr06G000767.1	rna-XM_043094401.1	GWHPBKKW019107, GWHPBKKW019106	JAIL_mrna-519396	CAN_JCIN_mrna-503516	Juhi_01323.t1, Juhi_01324.t1	JMAN_mrna-559546, JMAN_mrna-559477	rna-XM_041131877.1, rna-XM_041130236.1	evm.model.Chr2.1861	rna-XM_018997015.1, rna-XM_018996957.2, rna-XM_018996958.2		PstrChr11G000684.1
N0.HOG0007974	OG0004468	n2	AroxChr08G000859.1			JAIL_mrna-521595			JMAN_mrna-1585043
N0.HOG0007975	OG0004468	n4	AroxChr06G000803.1						JMAN_mrna-556698		evm.model.Chr9.1213	rna-XM_035694027.1	PST043900.1	PstrChr12G000535.1
N0.HOG0007976	OG0004468	n9	AroxChr14G000896.1		GWHPBKKW013345, GWHPBKKW019137					rna-XM_041130746.1	evm.model.Chr2.1829	rna-XM_018982652.2	PST041241.1	PstrChr11G000708.1
N0.HOG0007977	OG0004469	n0	AroxChr06G000810.1	rna-XM_043097918.1	GWHPBKKW013338, GWHPBKKW019144	JAIL_mrna-1619289	CAN_JCIN_mrna-1564529, CAN_JCIN_mrna-505830	Juhi_04173.t1, Juhi_23689.t1	JMAN_mrna-1585346, JMAN_mrna-556567	rna-XM_041134670.1, rna-XM_041130886.1	evm.model.Chr9.1205	rna-XM_035694258.1, rna-XM_018955660.2	PST043844.1
N0.HOG0007978	OG0004470	n0	AroxChr06G000845.1	rna-XM_043093632.1	GWHPBKKW019169, GWHPBKKW022304	JAIL_mrna-523050	CAN_JCIN_mrna-507189, CAN_JCIN_mrna-690446	Juhi_03595.t1, Juhi_13625.t1	JMAN_mrna-555057	rna-XM_041173112.1	evm.model.Chr2.1787	rna-XM_018984455.2, rna-XM_018954283.2	PST022367.1, PST004942.1	PstrChr11G000738.1
N0.HOG0007979	OG0004471	n0	AroxChr06G001287.1	rna-XM_043096465.1, rna-XM_043091656.1	GWHPBKKW019461	JAIL_mrna-538022	CAN_JCIN_mrna-521131	Juhi_10828.t1	JMAN_mrna-539993	rna-XM_041133092.1, rna-XM_041130399.1	evm.model.Chr9.974, evm.model.Chr2.1435.3	rna-XM_018974548.2	PST025264.1, PST005154.1	PstrChr12G000750.1, PstrChr11G000983.1
N0.HOG0007980	OG0004472	n1	AroxChr06G001348.1	rna-XM_043092054.1	GWHPBKKW019409	JAIL_mrna-534491	CAN_JCIN_mrna-517587	Juhi_17384.t1, Juhi_17385.t1, Juhi_17485.t1	JMAN_mrna-543875	rna-XM_041132148.1	evm.model.Chr2.1501	rna-XM_018981471.2	PST005315.1	PstrChr11G000937.1
N0.HOG0007981	OG0004472	n14	AroxChr06G001351.1					Juhi_17484.t1, Juhi_17383.t1
N0.HOG0007982	OG0004473	n0	AroxChr06G001458.1	rna-XM_043095181.1	GWHPBKKW019915	JAIL_mrna-693081, JAIL_mrna-1575794	CAN_JCIN_mrna-1608249, CAN_JCIN_mrna-550410	Juhi_07339.t1, Juhi_01135.t1	JMAN_mrna-1628179	rna-XM_041134901.1, rna-XM_041132301.1	evm.model.Chr2.820	rna-XM_018972688.2, rna-XM_018979159.2	PST026544.1	PstrChr11G001268.1
N0.HOG0007983	OG0004474	n0	AroxChr06G001607.1	rna-XM_043093114.1, rna-XM_043096220.1	GWHPBKKW020081, GWHPBKKW012577	JAIL_mrna-578758	CAN_JCIN_mrna-562122	Juhi_20593.t1, Juhi_05904.t1	JMAN_mrna-500678	rna-XM_041130830.1	evm.model.Chr2.541	rna-XM_018995338.2	PST017988.1, PST032966.1, PST042470.1	PstrChr12G001254.1
N0.HOG0007984	OG0004475	n0	AroxChr06G001630.1	rna-XM_043093412.1	GWHPBKKW020109, GWHPBKKW020108, GWHPBKKW020107	JAIL_mrna-579664	CAN_JCIN_mrna-563244	Juhi_14733.t1	JMAN_mrna-499759	rna-XM_041130283.1	evm.model.Chr2.518	rna-XM_018971033.2	PST017980.1, PST033023.1, PST018158.1, PST033056.1	PstrChr11G001442.1
N0.HOG0007985	OG0004476	n0	AroxChr07G000134.1, AroxChr07G000575.1	rna-XM_043121784.1, rna-XM_043121535.1	GWHPBKKW023115, GWHPBKKW016396	JAIL_mrna-874680	CAN_JCIN_mrna-733236	Juhi_26940.t2	JMAN_mrna-747934	rna-XM_041152333.1	evm.model.Chr10.137	rna-XM_018995128.2	PST004521.1	PstrChr04G001618.1, PstrChr11G000350.1, PstrChr11G000352.1
N0.HOG0007986	OG0004477	n0	AroxChr07G001226.1	rna-XM_043120909.1	GWHPBKKW024239	JAIL_mrna-930862, JAIL_mrna-930947	CAN_JCIN_mrna-786739	Juhi_27313.t1, Juhi_27312.t1	JMAN_mrna-802905, JMAN_mrna-803002	rna-XM_041150909.1, rna-XM_041153270.1	evm.model.Chr10.1394, evm.model.Chr10.1399	rna-XM_018987918.2	PST041328.1	PstrChr04G000580.1
N0.HOG0007987	OG0004478	n1	AroxChr07G001257.1								evm.model.Chr11.344		PST040756.1	PstrChr04G000548.1
N0.HOG0007988	OG0004478	n4	AroxChr09G000131.1, AroxChr09G000133.1	rna-XM_043088872.1, rna-XM_043088875.1, rna-XM_043088871.1	GWHPBKKW006182, GWHPBKKW006181								PST031524.1, PST031069.1, PST031371.1, PST031100.1, PST031463.1	PstrChr10G001272.1
N0.HOG0007989	OG0004479	n0	AroxChr07G001669.1	rna-XM_043121767.1	GWHPBKKW020233, GWHPBKKW024822, GWHPBKKW024815	JAIL_mrna-969042	CAN_JCIN_mrna-825634	Juhi_05402.t1	JMAN_mrna-839997, JMAN_mrna-839875	rna-XM_041152052.1	evm.model.Chr10.2265	rna-XM_035694943.1, rna-XM_035694486.1	PST017438.1	PstrChr04G000184.1, PstrChr04G000225.1
N0.HOG0007990	OG0004480	n0	AroxChr07G001727.1	rna-XM_043121022.1, rna-XM_043119229.1	GWHPBKKW024873	JAIL_mrna-971977	CAN_JCIN_mrna-828567	Juhi_01091.t1, Juhi_01088.t1	JMAN_mrna-842692	rna-XM_041153575.1	evm.model.Chr10.2314, evm.model.Chr10.2313	rna-XM_035694387.1	PST024066.1, PST024120.1	PstrChr04G000143.1, PstrChr04G000144.1
N0.HOG0007991	OG0004481	n0	AroxChr08G000083.1, AroxChr08G000080.1	rna-XM_043104743.1	GWHPBKKW016636	JAIL_mrna-978479	CAN_JCIN_mrna-931509	Juhi_21054.t1, Juhi_21055.t1	JMAN_mrna-854016	rna-XM_041141285.1, rna-XM_041141286.1	evm.model.Chr6.70, evm.model.Chr6.71	rna-XM_019002898.2, rna-XM_019002900.2	PST021598.1	PstrChr15G000049.1
N0.HOG0007992	OG0004482	n2	AroxChr08G000218.1	rna-XM_043105449.1	GWHPBKKW016791						evm.model.Chr6.230		PST021567.1
N0.HOG0007993	OG0004482	n6	AroxChr16G000201.1	rna-XM_043110002.1	GWHPBKKW012257	JAIL_mrna-1723264	CAN_JCIN_mrna-1744342	Juhi_20509.t1	JMAN_mrna-1717453	rna-XM_041142795.1	evm.model.Chr15.183	rna-XM_035686047.1	PST042698.1
N0.HOG0007994	OG0004483	n0	AroxChr08G000257.1	rna-XM_043105661.1	GWHPBKKW012186, GWHPBKKW016902	JAIL_mrna-990149	CAN_JCIN_mrna-919585	Juhi_18072.t1	JMAN_mrna-866763	rna-XM_041141659.1	evm.model.Chr15.247.2, evm.model.Chr6.317	rna-XM_018981003.2	PST037035.1, PST033459.1	PstrChr14G001416.1, PstrChr15G000300.1, PstrChr15G000297.1
N0.HOG0007995	OG0004484	n1	AroxChr08G000328.1	rna-XM_043107593.1	GWHPBKKW017004	JAIL_mrna-995078	CAN_JCIN_mrna-915510	Juhi_02412.t1	JMAN_mrna-871778	rna-XM_041141486.1	evm.model.Chr6.404	rna-XM_018956894.2	PST033310.1	PstrChr15G000377.1
N0.HOG0007996	OG0004484	n12	AroxChr16G000317.1		GWHPBKKW012128			Juhi_09562.t2			evm.model.Chr15.307		PST037244.1
N0.HOG0007997	OG0004485	n0	AroxChr08G000339.1	rna-XM_043106408.1	GWHPBKKW017014, GWHPBKKW017013	JAIL_mrna-995560	CAN_JCIN_mrna-914885	Juhi_03273.t1, Juhi_03272.t1	JMAN_mrna-872227	rna-XM_041141506.1, rna-XM_041140045.1	evm.model.Chr6.419	rna-XM_018997040.2	PST033431.1, PST010587.1, PST033350.1	PstrChr15G000388.1
N0.HOG0007998	OG0004486	n0	AroxChr08G000499.1	rna-XM_043107981.1	GWHPBKKW011975, GWHPBKKW017191	JAIL_mrna-1005059, JAIL_mrna-1736370	CAN_JCIN_mrna-904004	Juhi_23669.t2	JMAN_mrna-881254, JMAN_mrna-1730276	rna-XM_041142194.1, rna-XM_041141553.1	evm.model.Chr15.474, evm.model.Chr6.701	rna-XM_018960559.2	PST029634.1	PstrChr14G001685.1
N0.HOG0007999	OG0004487	n0	AroxChr08G000534.1	rna-XM_043107133.1		JAIL_mrna-193228, JAIL_mrna-1007268	CAN_JCIN_mrna-323139, CAN_JCIN_mrna-901517	Juhi_16902.t1	JMAN_mrna-326923, JMAN_mrna-883605	rna-XM_041141753.1	evm.model.Chr1.148, evm.model.Chr6.764	rna-XM_018991071.2	PST035541.1, PST035937.1, PST029834.1	PstrChr15G000595.1
N0.HOG0008000	OG0004488	n1	AroxChr08G000953.1	rna-XM_043107421.1	GWHPBKKW017826					rna-XM_041140492.1	evm.model.Chr6.1644	rna-XM_018974330.2	PST003637.1	PstrChr15G000975.1
N0.HOG0008001	OG0004488	n8	AroxChr08G000685.1	rna-XM_043104802.1			CAN_JCIN_mrna-892449		JMAN_mrna-892084	rna-XM_041140920.1	evm.model.Chr6.974.1	rna-XM_018969769.2	PST029761.1, PST020049.1
N0.HOG0008002	OG0004489	n2	AroxChr08G000922.1	rna-XM_043104733.1	GWHPBKKW017787	JAIL_mrna-1039138	CAN_JCIN_mrna-867726	Juhi_23601.t1	JMAN_mrna-915918	rna-XM_041141249.1	evm.model.Chr6.1556	rna-XM_018991379.2	PST003738.1
N0.HOG0008003	OG0004489	n12	AroxChr08G000921.1		GWHPBKKW017784						evm.model.Chr6.1555	rna-XM_035687724.1	PST003805.1
N0.HOG0008004	OG0004490	n0	AroxChr08G000928.1	rna-XM_043105655.1	GWHPBKKW017797, GWHPBKKW017794, GWHPBKKW017799, GWHPBKKW017798	JAIL_mrna-1039568	CAN_JCIN_mrna-867409	Juhi_10607.t1, Juhi_20053.t1	JMAN_mrna-916273	rna-XM_041141076.1	evm.model.Chr6.1573	rna-XM_035691047.1	PST003625.1	PstrChr15G000955.1, PstrChr15G000587.1
N0.HOG0008005	OG0004491	n3	AroxChr08G001092.1		GWHPBKKW017999	JAIL_mrna-1052092	CAN_JCIN_mrna-856337	Juhi_25665.t2	JMAN_mrna-927917		evm.model.Chr6.1839		PST020869.1
N0.HOG0008006	OG0004491	n10	AroxChr08G001090.1	rna-XM_043106709.1	GWHPBKKW017998			Juhi_25666.t1			evm.model.Chr6.1838		PST020892.1	PstrChr15G001124.1
N0.HOG0008007	OG0004492	n1	AroxChr08G001341.1											PstrChr15G001360.1
N0.HOG0008008	OG0004492	n2	AroxChr08G001340.1, AroxChr08G001342.1	rna-XM_043104825.1	GWHPBKKW018342	JAIL_mrna-1064364	CAN_JCIN_mrna-844348	Juhi_18519.t1, Juhi_18517.t1	JMAN_mrna-941186	rna-XM_041140683.1	evm.model.Chr6.2108	rna-XM_018994816.2, rna-XM_018994880.2	PST036302.1	PstrChr15G001364.1
N0.HOG0008009	OG0004493	n0	AroxChr09G000614.1	rna-XM_043089545.1, rna-XM_043084792.1	GWHPBKKW005578	JAIL_mrna-1118403, JAIL_mrna-807685	CAN_JCIN_mrna-1095977	Juhi_10179.t1, Juhi_02728.t1	JMAN_mrna-1112297, JMAN_mrna-1006073	rna-XM_041171629.1	evm.model.Chr4.1200, evm.model.Chr3.1330	rna-XM_018977674.2	PST005477.1	PstrChr10G000907.1
N0.HOG0008010	OG0004494	n0	AroxChr09G001038.1	rna-XM_043089844.1, rna-XM_043089846.1	GWHPBKKW005289, GWHPBKKW005181, GWHPBKKW005182	JAIL_mrna-1138887	CAN_JCIN_mrna-1075016	Juhi_21453.t1	JMAN_mrna-1091910	rna-XM_041170702.1	evm.model.Chr4.1698	rna-XM_018949745.2	PST028063.1, PST028127.1	PstrChr10G000528.1, PstrChr10G000530.1
N0.HOG0008011	OG0004495	n0	AroxChr09G001120.1	rna-XM_043089444.1, rna-XM_043089442.1, rna-XM_043089445.1	GWHPBKKW005089, GWHPBKKW005088	JAIL_mrna-1142745	CAN_JCIN_mrna-1071102, CAN_JCIN_mrna-1071111	Juhi_13159.t1	JMAN_mrna-1088600	rna-XM_041170623.1	evm.model.Chr4.1790, evm.model.Chr4.1791_evm.model.Chr4.1792	rna-XM_018954475.2		PstrChr10G000429.1, PstrChr10G000428.1
N0.HOG0008012	OG0004496	n0	AroxChr09G001197.1, AroxChr09G001196.1	rna-XM_043089019.1	GWHPBKKW005008		CAN_JCIN_mrna-1067954	Juhi_14489.t1, Juhi_14492.t1	JMAN_mrna-1085455	rna-XM_041170742.1	evm.model.Chr4.1872	rna-XM_018951472.2, rna-XM_018988488.2	PST035046.1, PST035064.1, PST026458.1	PstrChr10G000354.1, PstrChr10G000356.1
N0.HOG0008013	OG0004497	n0	AroxChr09G001239.1	rna-XM_043089219.1	GWHPBKKW026965, GWHPBKKW021526, GWHPBKKW032635, GWHPBKKW026967	JAIL_mrna-1147571	CAN_JCIN_mrna-1065817	Juhi_06535.t1	JMAN_mrna-1082877	rna-XM_041172655.1	evm.model.Chr4.1925	rna-XM_018960803.2	PST034928.1	PstrChr10G000314.1
N0.HOG0008014	OG0004498	n0	AroxChr09G001368.1	rna-XM_043092611.1	GWHPBKKW004857	JAIL_mrna-544177, JAIL_mrna-1152661	CAN_JCIN_mrna-526770, CAN_JCIN_mrna-1061222	Juhi_26105.t1	JMAN_mrna-533932, JMAN_mrna-1077688	rna-XM_041170909.1	evm.model.Chr4.2052	rna-XM_018995596.2	PST039290.1	PstrChr02G000806.1, PstrChr10G000201.1
N0.HOG0008015	OG0004499	n1	AroxChr10G000076.1	rna-XM_043112878.1	GWHPBKKW002704								PST015148.1	PstrChr02G000773.1
N0.HOG0008016	OG0004499	n5	AroxContig098G000054.1	rna-XM_043100213.1	GWHPBKKW030892	JAIL_mrna-4879	CAN_JCIN_mrna-4553	Juhi_09041.t1	JMAN_mrna-5216	rna-XM_041153619.1	evm.model.Chr7.3542	rna-XM_018966229.2	PST028663.1	PstrChr01G002676.1
N0.HOG0008017	OG0004500	n0	AroxChr10G000113.1	rna-XM_043112823.1	GWHPBKKW002748	JAIL_mrna-1271271	CAN_JCIN_mrna-1252561, CAN_JCIN_mrna-1252609	Juhi_08879.t1	JMAN_mrna-1166155	rna-XM_041144542.1	evm.model.Chr12.2280	rna-XM_019002188.2	PST015012.1, PST015329.1, PST015346.1	PstrChr02G000739.1, PstrChr02G000738.1, PstrChr02G000737.1
N0.HOG0008018	OG0004501	n0	AroxChr10G000246.1	rna-XM_043132715.1	GWHPBKKW002874, GWHPBKKW022192	JAIL_mrna-1265549, JAIL_mrna-702570	CAN_JCIN_mrna-1246652, CAN_JCIN_mrna-684199		JMAN_mrna-1172156, JMAN_mrna-643149		evm.model.Chr12.2133, evm.model.Chr11.881	rna-XM_018980907.1, rna-XM_018977156.2	PST015452.1, PST002944.1, PST002912.1
N0.HOG0008019	OG0004502	n0	AroxChr10G000932.1	rna-XM_043111462.1, rna-XM_043086341.1		JAIL_mrna-67027	CAN_JCIN_mrna-1211175, CAN_JCIN_mrna-65461	Juhi_01820.t1, Juhi_18321.t1	JMAN_mrna-69952	rna-XM_041171374.1	evm.model.Chr12.1440, evm.model.Chr7.2309	rna-XM_018954522.2	PST044513.1, PST034640.1	PstrChr02G001784.1, PstrChr01G001556.1
N0.HOG0008020	OG0004503	n0	AroxChr10G001109.1	rna-XM_043087956.1, rna-XM_043086849.1, rna-XM_043086850.1	GWHPBKKW025719, GWHPBKKW025717	JAIL_mrna-788253	CAN_JCIN_mrna-1013493	Juhi_24628.t1, Juhi_24626.t1	JMAN_mrna-986320, JMAN_mrna-986257	rna-XM_041167675.1, rna-XM_041169464.1		rna-XM_018970833.2, rna-XM_018970832.2	PST038785.1
N0.HOG0008021	OG0004504	n0	AroxChr10G001477.1	rna-XM_043104350.1, rna-XM_043116827.1	GWHPBKKW016773, GWHPBKKW015357	JAIL_mrna-248688	CAN_JCIN_mrna-270283	Juhi_11185.t1, Juhi_25592.t2	JMAN_mrna-270622	rna-XM_041147854.1	evm.model.Chr1.1335	rna-XM_018984269.2	PST021622.1, PST025778.1, PST003879.1	PstrChr03G000951.1
N0.HOG0008022	OG0004505	n0	AroxChr11G000338.1	rna-XM_043101427.1	GWHPBKKW006714	JAIL_mrna-1448015, JAIL_mrna-1447969	CAN_JCIN_mrna-1430266, CAN_JCIN_mrna-1430170	Juhi_19270.t1	JMAN_mrna-1439912, JMAN_mrna-1439849	rna-XM_041137030.1	evm.model.Chr14.1624	rna-XM_018977608.2, rna-XM_018977596.2, rna-XM_018977598.2	PST037951.1	PstrChr13G000358.1
N0.HOG0008023	OG0004506	n0	AroxChr11G000451.1	rna-XM_043099855.1	GWHPBKKW010249, GWHPBKKW006874	JAIL_mrna-1437995	CAN_JCIN_mrna-1638717, CAN_JCIN_mrna-1420680	Juhi_13696.t1	JMAN_mrna-1430468	rna-XM_041137680.1, rna-XM_041136705.1	evm.model.Chr5.1177, evm.model.Chr14.1414	rna-XM_018996303.2	PST024799.1, PST026349.1	PstrChr13G000486.1
N0.HOG0008024	OG0004507	n1	AroxChr11G000471.1	rna-XM_043098858.1	GWHPBKKW006897			Juhi_17929.t1		rna-XM_041137147.1	evm.model.Chr14.1373	rna-XM_018963435.2	PST037967.1	PstrChr13G000507.1
N0.HOG0008025	OG0004507	n9	AroxChr13G000842.1	rna-XM_043103477.1	GWHPBKKW010329		CAN_JCIN_mrna-1644679	Juhi_11660.t1		rna-XM_041137751.1	evm.model.Chr5.1044	rna-XM_018997574.2
N0.HOG0008026	OG0004508	n0	AroxChr11G000723.1, AroxChr11G000719.1, AroxChr11G000724.1, AroxChr11G000720.1	rna-XM_043099034.1, rna-XM_043099184.1, rna-XM_043101096.1	GWHPBKKW007121	JAIL_mrna-1418933	CAN_JCIN_mrna-1401809	Juhi_09281.t1	JMAN_mrna-1412934	rna-XM_041136825.1	evm.model.Chr14.1022	rna-XM_019000624.2, rna-XM_035685009.1		PstrChr13G000636.1
N0.HOG0008027	OG0004509	n0	AroxChr11G000886.1	rna-XM_043099011.1	GWHPBKKW012379	JAIL_mrna-1411029	CAN_JCIN_mrna-1394069, CAN_JCIN_mrna-1393935, CAN_JCIN_mrna-1357676	Juhi_10296.t1	JMAN_mrna-1405007	rna-XM_041136199.1, rna-XM_041135213.1	evm.model.Chr14.813, evm.model.Chr14.34	rna-XM_018993952.2	PST042591.1	PstrChr08G000812.1, PstrChr13G000926.1
N0.HOG0008028	OG0004510	n0	AroxChr11G001098.1, AroxChr11G001093.1	rna-XM_043098993.1, rna-XM_043099962.1	GWHPBKKW007483, GWHPBKKW007481, GWHPBKKW007509	JAIL_mrna-1401972	CAN_JCIN_mrna-1383773	Juhi_27355.t1	JMAN_mrna-1395857	rna-XM_041137494.1	evm.model.Chr14.619	rna-XM_018959352.2	PST044706.1, PST044761.1	PstrChr13G001112.1
N0.HOG0008029	OG0004511	n2	AroxChr13G000417.1		GWHPBKKW010811		CAN_JCIN_mrna-1668315	Juhi_04795.t1					PST003514.1
N0.HOG0008030	OG0004511	n6	AroxChr11G001177.1	rna-XM_043100739.1	GWHPBKKW007588		CAN_JCIN_mrna-1380556	Juhi_08841.t2	JMAN_mrna-1391384	rna-XM_041135769.1	evm.model.Chr14.530	rna-XM_018988635.2	PST023730.1	PstrChr13G001209.1
N0.HOG0008031	OG0004512	n0	AroxChr11G001430.1	rna-XM_043100549.1, rna-XM_043100742.1	GWHPBKKW007840		CAN_JCIN_mrna-1368527, CAN_JCIN_mrna-1368521	Juhi_14231.t1, Juhi_14232.t1	JMAN_mrna-1378071	rna-XM_041136680.1, rna-XM_041136679.1	evm.model.Chr14.240		PST020285.1, PST020140.1	PstrChr13G001484.1, PstrChr13G001485.1, PstrChr13G001482.1
N0.HOG0008032	OG0004513	n1	AroxChr11G001636.1		GWHPBKKW011230, GWHPBKKW012244			Juhi_01371.t1		rna-XM_041139170.1			PST013477.1
N0.HOG0008033	OG0004513	n6	AroxChr16G000999.1	rna-XM_043101353.1	GWHPBKKW008019	JAIL_mrna-1375328	CAN_JCIN_mrna-1358423		JMAN_mrna-1368378	rna-XM_041136924.1	evm.model.Chr14.52	rna-XM_018978885.2	PST020136.1	PstrChr13G001680.1
N0.HOG0008034	OG0004514	n0	AroxChr12G000243.1	rna-XM_043135920.1	GWHPBKKW029113	JAIL_mrna-621873, JAIL_mrna-1552856	CAN_JCIN_mrna-604134, CAN_JCIN_mrna-1272471	Juhi_09683.t1	JMAN_mrna-724068, JMAN_mrna-1544549	rna-XM_041165176.1	evm.model.Chr11.2481, evm.model.Chr8.266	rna-XM_018989988.2, rna-XM_018987032.1	PST030884.1	PstrChr08G001355.1
N0.HOG0008035	OG0004515	n0	AroxChr12G000360.1	rna-XM_043135575.1, rna-XM_043131123.1	GWHPBKKW029230, GWHPBKKW021045, GWHPBKKW021044		CAN_JCIN_mrna-613187	Juhi_14436.t1	JMAN_mrna-714165	rna-XM_041165698.1	evm.model.Chr8.405.1, evm.model.Chr11.2318.1	rna-XM_035693360.1	PST016565.1, PST039316.1	PstrChr08G001231.1, PstrChr07G001707.1
N0.HOG0008036	OG0004516	n0	AroxChr12G000649.1	rna-XM_043083278.1	GWHPBKKW021393, GWHPBKKW029480	JAIL_mrna-1533073	CAN_JCIN_mrna-1292618	Juhi_16125.t1	JMAN_mrna-1523579	rna-XM_041160716.1, rna-XM_041166007.1	evm.model.Chr11.1926, evm.model.Chr8.692	rna-XM_035692743.1	PST041762.1, PST016630.1	PstrChr07G001331.1, PstrChr08G000982.1
N0.HOG0008037	OG0004517	n0	AroxChr12G001002.1	rna-XM_043136419.1	GWHPBKKW029864	JAIL_mrna-1512590, JAIL_mrna-1497781	CAN_JCIN_mrna-1312746, CAN_JCIN_mrna-1329066, CAN_JCIN_mrna-1327720	Juhi_06655.t1, Juhi_21368.t1	JMAN_mrna-1504469, JMAN_mrna-1489775	rna-XM_041166676.1	evm.model.Chr8.1156	rna-XM_035693184.1	PST044275.1	PstrChr08G000602.1
N0.HOG0008038	OG0004518	n0	AroxChr12G001177.1	rna-XM_043133549.1, rna-XM_043134981.1	GWHPBKKW022239, GWHPBKKW030136	JAIL_mrna-1496166	CAN_JCIN_mrna-686388		JMAN_mrna-641653	rna-XM_041164641.1, rna-XM_041162698.1	evm.model.Chr11.835, evm.model.Chr8.1505	rna-XM_018970741.2	PST015273.1, PST022381.1	PstrChr07G000605.1, PstrChr08G000465.1
N0.HOG0008039	OG0004519	n0	AroxChr12G001193.1	rna-XM_043136910.1	GWHPBKKW030177, GWHPBKKW030176	JAIL_mrna-1493979	CAN_JCIN_mrna-1332643	Juhi_03153.t1	JMAN_mrna-1486077	rna-XM_041164669.1	evm.model.Chr8.1582	rna-XM_035693537.1, rna-XM_035693499.1, rna-XM_035693442.1	PST030535.1, PST030537.1, PST030527.1	PstrChr08G000444.1
N0.HOG0008040	OG0004520	n0	AroxChr13G000039.1	rna-XM_043103923.1, rna-XM_043124927.1	GWHPBKKW011211		CAN_JCIN_mrna-1687945	Juhi_24633.t1, Juhi_28174.t2	JMAN_mrna-1705965	rna-XM_041139357.1	evm.model.Chr3.1772, evm.model.Chr5.49_evm.model.Chr5.50	rna-XM_018961480.2	PST020477.1, PST026915.1, PST039542.1, PST013434.1	PstrChr14G000049.1
N0.HOG0008041	OG0004521	n0	AroxChr13G000223.1	rna-XM_043100343.1, rna-XM_043103892.1	GWHPBKKW007820, GWHPBKKW011031	JAIL_mrna-1650827	CAN_JCIN_mrna-1679344		JMAN_mrna-1696639	rna-XM_041135403.1, rna-XM_041139495.1	evm.model.Chr14.267	rna-XM_018998949.2, rna-XM_018964038.2	PST020399.1, PST013394.1	PstrChr13G001462.1, PstrChr14G000218.1
N0.HOG0008042	OG0004522	n0	AroxChr13G000283.1	rna-XM_043102433.1	GWHPBKKW010960, GWHPBKKW007758	JAIL_mrna-1653852, JAIL_mrna-1389636	CAN_JCIN_mrna-1676316, CAN_JCIN_mrna-1372795		JMAN_mrna-1382870	rna-XM_041138936.1, rna-XM_041135507.1	evm.model.Chr5.284, evm.model.Chr14.345	rna-XM_018998223.2	PST013458.1, PST020180.1	PstrChr14G000266.1
N0.HOG0008043	OG0004523	n0	AroxChr13G000633.1	rna-XM_043104145.1	GWHPBKKW010554	JAIL_mrna-1673096	CAN_JCIN_mrna-1657661	Juhi_14746.t1, Juhi_14748.t1	JMAN_mrna-1674597	rna-XM_041138070.1, rna-XM_041138071.1	evm.model.Chr5.699, evm.model.Chr5.698, evm.model.Chr5.697	rna-XM_018999965.2, rna-XM_018999970.2	PST003166.1	PstrChr14G000614.1
N0.HOG0008044	OG0004524	n0	AroxChr13G000918.1	rna-XM_043099377.1, rna-XM_043102420.1	GWHPBKKW010212, GWHPBKKW010219	JAIL_mrna-1441967	CAN_JCIN_mrna-1424638	Juhi_08532.t1, Juhi_25811.t1	JMAN_mrna-1433615	rna-XM_041138670.1	evm.model.Chr14.1488, evm.model.Chr5.1223	rna-XM_018974188.2	PST026295.1, PST024753.1	PstrChr14G000877.1
N0.HOG0008045	OG0004525	n0	AroxChr13G000960.1, AroxChr13G000953.1	rna-XM_043102030.1, rna-XM_043102417.1	GWHPBKKW010169, GWHPBKKW010172, GWHPBKKW010170	JAIL_mrna-1695113	CAN_JCIN_mrna-1635687	Juhi_14983.t1	JMAN_mrna-1654672	rna-XM_041137626.1	evm.model.Chr5.1259	rna-XM_018959106.2, rna-XM_035687031.1	PST024787.1	PstrChr14G000900.1
N0.HOG0008046	OG0004526	n0	AroxChr13G001168.1, AroxChr13G001175.1, AroxChr13G001307.1	rna-XM_043103774.1	GWHPBKKW009908, GWHPBKKW009892	JAIL_mrna-1709209	CAN_JCIN_mrna-1621558	Juhi_10015.t1	JMAN_mrna-1641658	rna-XM_041138466.1	evm.model.Chr5.1498	rna-XM_018981889.2	PST039581.1, PST012892.1, PST032653.1	PstrChr14G001126.1
N0.HOG0008047	OG0004527	n0	AroxChr14G000125.1	rna-XM_043097925.1	GWHPBKKW012606, GWHPBKKW012621	JAIL_mrna-1583380	CAN_JCIN_mrna-1600174	Juhi_17909.t1, Juhi_23998.t1	JMAN_mrna-1621422	rna-XM_041133265.1	evm.model.Chr9.336.1, evm.model.Chr9.304	rna-XM_035693916.1, rna-XM_019003284.2, rna-XM_035694178.1	PST032289.1, PST042451.1
N0.HOG0008048	OG0004528	n0	AroxChr14G000267.1	rna-XM_043096836.1	GWHPBKKW012797	JAIL_mrna-593581, JAIL_mrna-1592334	CAN_JCIN_mrna-575683, CAN_JCIN_mrna-1590458	Juhi_20350.t1, Juhi_08712.t1	JMAN_mrna-1611636	rna-XM_041133317.1	evm.model.Chr9.597	rna-XM_018984534.2, rna-XM_018952634.2	PST042310.1	PstrChr11G001666.1, PstrChr12G001106.1
N0.HOG0008049	OG0004529	n0	AroxChr14G000350.1	rna-XM_043096029.1	GWHPBKKW027912	JAIL_mrna-134861	CAN_JCIN_mrna-1584667, CAN_JCIN_mrna-130459	Juhi_12198.t1, Juhi_21664.t1, Juhi_25068.t1	JMAN_mrna-133271	rna-XM_041136952.1	evm.model.Chr7.1030, evm.model.Chr9.672	rna-XM_018982748.2	PST042397.1, PST027072.1	PstrChr12G001000.1
N0.HOG0008050	OG0004530	n1	AroxChr15G000058.1		GWHPBKKW017172			Juhi_07249.t1
N0.HOG0008051	OG0004530	n3	AroxChr15G000057.1	rna-XM_043127940.1	GWHPBKKW008109	JAIL_mrna-1278510	CAN_JCIN_mrna-1538781	Juhi_05535.t1, Juhi_07248.t1	JMAN_mrna-1362478	rna-XM_041158996.1	evm.model.Chr16.2092, evm.model.Chr13.70	rna-XM_018954428.2	PST031922.1	PstrChr06G001598.1
N0.HOG0008052	OG0004531	n0	AroxChr15G000446.1	rna-XM_043127671.1	GWHPBKKW002035, GWHPBKKW008439	JAIL_mrna-370277, JAIL_mrna-1294493	CAN_JCIN_mrna-438358, CAN_JCIN_mrna-1523144	Juhi_10673.t1	JMAN_mrna-369202, JMAN_mrna-1588269, JMAN_mrna-1346945	rna-XM_041159766.1	evm.model.Chr16.1720	rna-XM_035686519.1	PST017513.1	PstrChr06G001240.1
N0.HOG0008053	OG0004532	n0	AroxChr15G000478.1	rna-XM_043129406.1, rna-XM_043129408.1	GWHPBKKW009352, GWHPBKKW008468			Juhi_10702.t1, Juhi_03200.t1, Juhi_03198.t1, Juhi_10704.t1, Juhi_03203.t1, Juhi_10699.t1		rna-XM_041160349.1		rna-XM_018985813.2, rna-XM_035686244.1, rna-XM_018987130.1	PST017866.1	PstrChr06G001201.1
N0.HOG0008054	OG0004533	n0	AroxChr15G000627.1	rna-XM_043128668.1, rna-XM_043122616.1	GWHPBKKW008598	JAIL_mrna-1303509	CAN_JCIN_mrna-1514331	Juhi_18396.t2, Juhi_23094.t1	JMAN_mrna-1337391	rna-XM_041158497.1, rna-XM_041156631.1	evm.model.Chr16.1558, evm.model.Chr13.846	rna-XM_018986014.2	PST017713.1, PST043270.1	PstrChr06G001080.1
N0.HOG0008055	OG0004534	n0	AroxChr15G001146.1	rna-XM_043128557.1	GWHPBKKW009111	JAIL_mrna-1329475, JAIL_mrna-1169163	CAN_JCIN_mrna-1154063	Juhi_12509.t1	JMAN_mrna-1310352, JMAN_mrna-1264165	rna-XM_041159674.1	evm.model.Chr12.193, evm.model.Chr16.916	rna-XM_018976620.2	PST040907.1, PST043686.1	PstrChr10G000519.1, PstrChr10G000895.1
N0.HOG0008056	OG0004535	n0	AroxChr15G001436.1	rna-XM_043129501.1, rna-XM_043127122.1	GWHPBKKW009433, GWHPBKKW009432	JAIL_mrna-1354380	CAN_JCIN_mrna-1466758		JMAN_mrna-1288961	rna-XM_041159756.1	evm.model.Chr16.425, evm.model.Chr13.2002	rna-XM_018987183.2	PST028769.1, PST044252.1, PST035395.1, PST039886.1	PstrChr06G000337.1
N0.HOG0008057	OG0004536	n0	AroxChr15G001669.1	rna-XM_043127690.1	GWHPBKKW009735	JAIL_mrna-1370393	CAN_JCIN_mrna-1451441	Juhi_08214.t1, Juhi_08215.t1, Juhi_23238.t1	JMAN_mrna-1272717	rna-XM_041158898.1, rna-XM_041158895.1	evm.model.Chr16.37, evm.model.Chr16.39	rna-XM_018983063.1	PST041278.1, PST041216.1	PstrChr06G000023.1
N0.HOG0008058	OG0004537	n0	AroxChr16G000089.1, AroxChr16G000091.1, AroxChr16G000087.1	rna-XM_043109824.1	GWHPBKKW012348, GWHPBKKW012346	JAIL_mrna-1718895	CAN_JCIN_mrna-1748130	Juhi_02488.t2	JMAN_mrna-1712488	rna-XM_041143257.1	evm.model.Chr15.91	rna-XM_035685922.1	PST042734.1, PST042668.1	PstrChr14G001331.1, PstrChr14G001330.1
N0.HOG0008059	OG0004538	n0	AroxChr16G000418.1	rna-XM_043109098.1	GWHPBKKW012027, GWHPBKKW012034, GWHPBKKW012035, GWHPBKKW011987	JAIL_mrna-1733416	CAN_JCIN_mrna-1733118	Juhi_24333.t1, Juhi_19011.t2, Juhi_24334.t1	JMAN_mrna-1727802	rna-XM_041141895.1, rna-XM_041141900.1		rna-XM_035686396.1, rna-XM_035685842.1	PST037273.1
N0.HOG0008060	OG0004539	n0		rna-XM_043106388.1, rna-XM_043106389.1, rna-XM_043106395.1, rna-XM_043106397.1, rna-XM_043106393.1, rna-XM_043107694.1, rna-XM_043106399.1	GWHPBKKW016929			Juhi_18075.t1, Juhi_12428.t1, Juhi_19757.t1				rna-XM_035690766.1, rna-XM_035690764.1	PST033351.1, PST033292.1, PST033323.1	PstrChr15G000299.1
N0.HOG0008061	OG0004540	n0		rna-XM_043106650.1, rna-XM_043132727.1, rna-XM_043132717.1, rna-XM_043124094.1, rna-XM_043086781.1, rna-XM_043132943.1, rna-XM_043113036.1, rna-XM_043086916.1	GWHPBKKW021270, GWHPBKKW001024, GWHPBKKW032167			Juhi_27798.t1		rna-XM_041140145.1, rna-XM_041155419.1, rna-XM_041164579.1		rna-XM_018968645.2, rna-XM_018974279.1
N0.HOG0008062	OG0004541	n0		rna-XM_043096133.1, rna-XM_043131006.1, rna-XM_043091897.1, rna-XM_043102690.1, rna-XM_043109717.1, rna-XM_043118510.1, rna-XM_043127471.1, rna-XM_043132619.1	GWHPBKKW029398, GWHPBKKW027928, GWHPBKKW000840, GWHPBKKW025419, GWHPBKKW005623						evm.model.Chr10.1109, evm.model.Chr16.875		PST018976.1, PST038555.1
N0.HOG0008063	OG0004542	n0		rna-XM_043083611.1, rna-XM_043127235.1, rna-XM_043118795.1, rna-XM_043102246.1, rna-XM_043108599.1, rna-XM_043111124.1, rna-XM_043098569.1, rna-XM_043118929.1, rna-XM_043117021.1, rna-XM_043116815.1, rna-XM_043083591.1, rna-XM_043098635.1	GWHPBKKW009822					rna-XM_041131713.1		rna-XM_035690286.1, rna-XM_035690426.1	PST041252.1
N0.HOG0008064	OG0004543	n0		rna-XM_043108221.1, rna-XM_043108224.1, rna-XM_043110208.1	GWHPBKKW011918, GWHPBKKW010737	JAIL_mrna-1739592	CAN_JCIN_mrna-1726319	Juhi_13833.t1	JMAN_mrna-1732967	rna-XM_041141930.1	evm.model.Chr15.528	rna-XM_018966836.2	PST022682.1, PST022676.1, PST022948.1	PstrChr14G001705.1, PstrChr14G001704.1
N0.HOG0008065	OG0004544	n0		rna-XM_043086993.1, rna-XM_043108748.1, rna-XM_043094448.1, rna-XM_043127318.1, rna-XM_043088594.1	GWHPBKKW019637, GWHPBKKW018260, GWHPBKKW011281, GWHPBKKW012631, GWHPBKKW005745, GWHPBKKW010317, GWHPBKKW017913					rna-XM_041152025.1		rna-XM_035695113.1, rna-XM_035695854.1, rna-XM_018968595.2	PST044550.1
N0.HOG0008066	OG0004545	n0		rna-XM_043121513.1, rna-XM_043131214.1	GWHPBKKW023211	JAIL_mrna-879356, JAIL_mrna-972552	CAN_JCIN_mrna-738050, CAN_JCIN_mrna-861185	Juhi_09479.t1, Juhi_26748.t1, Juhi_09924.t1	JMAN_mrna-753153, JMAN_mrna-843407	rna-XM_041152509.1	evm.model.Chr10.255	rna-XM_018973315.2	PST004561.1	PstrChr04G001520.1
N0.HOG0008067	OG0004546	n0		rna-XM_043135678.1, rna-XM_043094310.1	GWHPBKKW019587	JAIL_mrna-1566596	CAN_JCIN_mrna-587785	Juhi_11686.t1, Juhi_12387.t1	JMAN_mrna-1557482	rna-XM_041164771.1, rna-XM_041131814.1	evm.model.Chr8.15	rna-XM_035692735.1, rna-XM_035695781.1	PST036159.1, PST034271.1, PST005394.1	PstrChr08G001568.1
N0.HOG0008068	OG0004547	n0		rna-XM_043136724.1, rna-XM_043136606.1	GWHPBKKW030123, GWHPBKKW030121	JAIL_mrna-1496797, JAIL_mrna-1496807	CAN_JCIN_mrna-1329653, CAN_JCIN_mrna-1329643	Juhi_07453.t1, Juhi_21376.t1	JMAN_mrna-1489047, JMAN_mrna-1489057	rna-XM_041165166.1, rna-XM_041165201.1		rna-XM_019003698.2, rna-XM_018997142.2, rna-XM_019000958.2
N0.HOG0008069	OG0004548	n0		rna-XM_043083127.1, rna-XM_043137490.1, rna-XM_043083379.1, rna-XM_043083668.1	GWHPBKKW030581	JAIL_mrna-1477214	CAN_JCIN_mrna-1349035	Juhi_10912.t1	JMAN_mrna-1468731	rna-XM_041165019.1	evm.model.Chr8.2003	rna-XM_018986140.2	PST001333.1, PST001240.1, PST001158.1, PST001092.1, PST001053.1
N0.HOG0008070	OG0004549	n0		gene-E6T65_pgp056	GWHPBKKW032517, GWHPBKKW006343, GWHPBKKW001856		CAN_JCIN_mrna-686940	Juhi_27264.t1, Juhi_17187.t1, Juhi_07299.t1, Juhi_00692.t1		rna-XM_041142233.1, rna-XM_041162010.1		rna-AT063_gp058	PST022454.1, PST029527.1, PST030736.1, PST026472.1, PST007948.1
N0.HOG0008071	OG0004550	n0		rna-XM_043098592.1	GWHPBKKW007266, GWHPBKKW007264	JAIL_mrna-1412570		Juhi_10266.t1, Juhi_07927.t1, Juhi_07928.t1, Juhi_00379.t1	JMAN_mrna-1406468	rna-XM_041134946.1, rna-XM_041134947.1	evm.model.Chr14.843	rna-XM_018974999.2, rna-XM_035685563.1	PST036396.1, PST036519.1	PstrChr13G000860.1
N0.HOG0008072	OG0004551	n0		rna-XM_043098643.1, rna-XM_043113057.1		JAIL_mrna-437941				rna-XM_041140144.1, rna-XM_041137187.1, rna-XM_041131938.1, rna-XM_041169401.1	evm.model.Chr6.562, evm.model.Chr8.1726, evm.model.Chr10.1735, evm.model.Chr14.1394	rna-XM_018996584.1, rna-XM_035687707.1, rna-XM_035691445.1, rna-XM_018954847.2, rna-XM_018973831.2	PST041355.1
N0.HOG0008073	OG0004552	n0		rna-XM_043086968.1, rna-XM_043088683.1, rna-XM_043088796.1, rna-XM_043094124.1, rna-XM_043127367.1		JAIL_mrna-1214771	CAN_JCIN_mrna-1030475, CAN_JCIN_mrna-281942		JMAN_mrna-815075, JMAN_mrna-815777		evm.model.Chr1.2388, evm.model.Chr14.1390, evm.model.Chr7.361, evm.model.Chr3.2243, evm.model.Chr10.2053	rna-XM_018973838.1, rna-XM_018997570.1
N0.HOG0008074	OG0004553	n0		rna-XM_043093905.1, rna-XM_043093233.1		JAIL_mrna-492031, JAIL_mrna-492058	CAN_JCIN_mrna-477995	Juhi_01529.t1	JMAN_mrna-588196	rna-XM_041132622.1, rna-XM_041132624.1, rna-XM_041132623.1	evm.model.Chr2.2451, evm.model.Chr2.2450	rna-XM_018956254.2, rna-XM_018956264.2	PST040052.1, PST040013.1	PstrChr11G000152.1
N0.HOG0008075	OG0004554	n0		rna-XM_043088737.1, rna-XM_043128108.1	GWHPBKKW009389, GWHPBKKW018217, GWHPBKKW030704, GWHPBKKW009128, GWHPBKKW014828, GWHPBKKW024307, GWHPBKKW031917					rna-XM_041160261.1		rna-XM_018972778.1, rna-XM_035690036.1, rna-XM_018959189.1, rna-XM_035686207.1, rna-XM_035691493.1, rna-XM_035689677.1, rna-XM_035691014.1
N0.HOG0008076	OG0004555	n0		rna-XM_043086947.1, rna-XM_043102149.1, rna-XM_043117131.1, rna-XM_043113123.1, rna-XM_043102159.1, rna-XM_043086923.1	GWHPBKKW030369			Juhi_21260.t1, Juhi_23713.t1		rna-XM_041153355.1, rna-XM_041142213.1	evm.model.Chr4.1250, evm.model.Chr12.640	rna-XM_018967345.2, rna-XM_018991225.1, rna-XM_035687658.1	PST019049.1
N0.HOG0008077	OG0004556	n0		rna-XM_043130888.1, rna-XM_043112145.1	GWHPBKKW021857, GWHPBKKW003086	JAIL_mrna-1253669	CAN_JCIN_mrna-1234620, CAN_JCIN_mrna-1235855		JMAN_mrna-1185193	rna-XM_041146214.1, rna-XM_041146215.1		rna-XM_018989517.2, rna-XM_018988226.2	PST015422.1, PST028405.1, PST014165.1	PstrChr02G000371.1, PstrChr07G000957.1
N0.HOG0008078	OG0004557	n0		rna-XM_043095198.1, rna-XM_043104422.1	GWHPBKKW031393, GWHPBKKW003056	JAIL_mrna-31678, JAIL_mrna-1257134	CAN_JCIN_mrna-30132, CAN_JCIN_mrna-1238677	Juhi_24288.t1	JMAN_mrna-32566, JMAN_mrna-1180726	rna-XM_041163979.1, rna-XM_041145808.1	evm.model.Chr12.1921	rna-XM_018971873.2	PST015126.1	PstrChr01G002180.1
N0.HOG0008079	OG0004558	n0		rna-XM_043128111.1	GWHPBKKW008345	JAIL_mrna-1289698, JAIL_mrna-1289650	CAN_JCIN_mrna-1527735	Juhi_22112.t1, Juhi_22114.t1	JMAN_mrna-1351277, JMAN_mrna-1351327	rna-XM_041159879.1		rna-XM_018979986.2, rna-XM_018979985.2, rna-XM_018979984.2	PST017944.1, PST017665.1	PstrChr06G001353.1, PstrChr06G001351.1
N0.HOG0008080	OG0004559	n0		rna-XM_043127452.1	GWHPBKKW008298	JAIL_mrna-1287535	CAN_JCIN_mrna-1529655	Juhi_22076.t1, Juhi_22075.t1	JMAN_mrna-1353709	rna-XM_041159542.1, rna-XM_041159541.1	evm.model.Chr16.1890, evm.model.Chr11.313	rna-XM_035686258.1	PST017839.1, PST017800.1, PST017622.1	PstrChr06G001396.1, PstrChr06G001397.1
N0.HOG0008081	OG0004560	n0		rna-XM_043125751.1, rna-XM_043126132.1	GWHPBKKW002081	JAIL_mrna-368426	CAN_JCIN_mrna-959877, CAN_JCIN_mrna-439922	Juhi_06771.t1, Juhi_21968.t1	JMAN_mrna-367150	rna-XM_041167402.1, rna-XM_041157405.1	evm.model.Chr13.565	rna-XM_018988120.2, rna-XM_018993505.2	PST010511.1, PST027457.1	PstrChr05G000590.1
N0.HOG0008082	OG0004561	n0		rna-XM_043118919.1, rna-XM_043118922.1		JAIL_mrna-174197		Juhi_12240.t1, Juhi_12238.t1, Juhi_12237.t1, Juhi_12233.t1	JMAN_mrna-169330	rna-XM_041137138.1, rna-XM_041130312.1, rna-XM_041130337.1, rna-XM_041171059.1, rna-XM_041171064.1		rna-XM_018970801.2, rna-XM_018970777.2	PST033482.1	PstrChr01G000215.1
N0.HOG0008083	OG0004562	n0		rna-XM_043133494.1	GWHPBKKW027748, GWHPBKKW027746	JAIL_mrna-122854, JAIL_mrna-122737	CAN_JCIN_mrna-118426, CAN_JCIN_mrna-118392		JMAN_mrna-122937, JMAN_mrna-122747	rna-XM_041134085.1, rna-XM_041134067.1	evm.model.Chr7.1244	rna-XM_035691609.1, rna-XM_018952086.2	PST018673.1, PST018586.1, PST018555.1
N0.HOG0008084	OG0004563	n0		rna-XM_043132875.1	GWHPBKKW021522, GWHPBKKW021524, GWHPBKKW021528, GWHPBKKW021537	JAIL_mrna-658018	CAN_JCIN_mrna-638733	Juhi_14077.t1	JMAN_mrna-686924	rna-XM_041162078.1	evm.model.Chr11.1780	rna-XM_035682589.1	PST042100.1, PST042076.1, PST041605.1, PST041593.1, PST041851.1
N0.HOG0008085	OG0004564	n0		rna-XM_043102040.1, rna-XM_043102395.1, rna-XM_043104326.1, rna-XM_043103548.1	GWHPBKKW011049, GWHPBKKW011048	JAIL_mrna-1649848	CAN_JCIN_mrna-1680007	Juhi_03421.t1	JMAN_mrna-1697480	rna-XM_041139186.1	evm.model.Chr5.199	rna-XM_018960427.1	PST013758.1, PST013429.1	PstrChr14G000199.1, PstrChr14G000198.1
N0.HOG0008086	OG0004565	n0		rna-XM_043083892.1, rna-XM_043086706.1	GWHPBKKW006850, GWHPBKKW026292	JAIL_mrna-1439409, JAIL_mrna-820101	CAN_JCIN_mrna-1421883, CAN_JCIN_mrna-981839	Juhi_20619.t1, Juhi_20618.t1	JMAN_mrna-1431688, JMAN_mrna-1018390	rna-XM_041169339.1, rna-XM_041169793.1		rna-XM_018996350.2	PST026297.1, PST029044.1
N0.HOG0008087	OG0004566	n0		rna-XM_043115557.1, rna-XM_043115562.1	GWHPBKKW015209	JAIL_mrna-256210	CAN_JCIN_mrna-263681	Juhi_14118.t1	JMAN_mrna-263750, JMAN_mrna-263962	rna-XM_041147606.1	evm.model.Chr1.1502	rna-XM_018992199.2, rna-XM_018992196.2	PST025530.1, PST025429.1, PST025460.1	PstrChr03G001081.1, PstrChr03G001082.1
N0.HOG0008088	OG0004567	n0			GWHPBKKW017962, GWHPBKKW029439, GWHPBKKW032071, GWHPBKKW000663, GWHPBKKW029725, GWHPBKKW012196, GWHPBKKW010051, GWHPBKKW020991, GWHPBKKW017177, GWHPBKKW003430, GWHPBKKW028433, GWHPBKKW028422, GWHPBKKW011362, GWHPBKKW009884, GWHPBKKW015051					rna-XM_041140245.1, rna-XM_041164570.1
N0.HOG0008089	OG0004568	n0			GWHPBKKW020285, GWHPBKKW006794, GWHPBKKW006134, GWHPBKKW011943			Juhi_06293.t1				rna-XM_035689169.1	PST016066.1, PST014192.1, PST041965.1, PST031692.1, PST026845.1, PST014061.1, PST025981.1, PST026302.1, PST030147.1, PST002602.1, PST036143.1
N0.HOG0008090	OG0004569	n0			GWHPBKKW007041		CAN_JCIN_mrna-128834	Juhi_16423.t1, Juhi_13874.t1, Juhi_18924.t1	JMAN_mrna-1587627, JMAN_mrna-658451	rna-XM_041149519.1, rna-XM_041148236.1		rna-XM_018989410.2	PST043660.1, PST000908.1, PST021402.1, PST000303.1, PST038140.1, PST000779.1	PstrChr12G000168.1
N0.HOG0008091	OG0004570	n0			GWHPBKKW007119						evm.model.Chr6.560		PST026304.1, PST032292.1, PST002387.1, PST032253.1, PST022368.1, PST029975.1, PST030389.1, PST015854.1, PST042335.1, PST044009.1, PST022569.1, PST000311.1, PST044485.1, PST024174.1, PST035160.1
N0.HOG0008092	OG0004571	n0			GWHPBKKW010455, GWHPBKKW010461, GWHPBKKW010452, GWHPBKKW017645			Juhi_17702.t1			evm.model.Chr5.824		PST003280.1, PST002997.1, PST003325.1, PST003269.1, PST003430.1, PST003171.1, PST003309.1, PST003366.1, PST003084.1, PST003332.1	PstrChr14G000725.1
N0.HOG0008093	OG0004572	n0			GWHPBKKW010901			Juhi_19509.t1, Juhi_08823.t1, Juhi_24045.t1, Juhi_07306.t1	JMAN_mrna-1739522, JMAN_mrna-1136901	rna-XM_041137669.1	evm.model.Chr13.1379, evm.model.Chr12.1735, evm.model.Chr13.2775, evm.model.Chr5.1492, evm.model.Chr6.1658	rna-XM_035687683.1, rna-XM_035690109.1	PST013409.1	PstrChr04G001260.1
N0.HOG0008094	OG0004573	n0			GWHPBKKW026590, GWHPBKKW026533, GWHPBKKW026591	JAIL_mrna-829782		Juhi_12334.t1, Juhi_03457.t2, Juhi_12333.t1, Juhi_19956.t1, Juhi_12337.t1, Juhi_19957.t1	JMAN_mrna-1028907	rna-XM_041167529.1, rna-XM_041168154.1, rna-XM_041168149.1, rna-XM_041168148.1			PST021955.1, PST015723.1
N0.HOG0008095	OG0004574	n0			GWHPBKKW030155								PST036287.1, PST029681.1, PST028425.1, PST040874.1, PST029613.1, PST009589.1, PST037301.1, PST003834.1, PST019802.1, PST009479.1, PST002603.1, PST018963.1, PST039076.1, PST031219.1, PST022691.1, PST003580.1
N0.HOG0008096	OG0004575	n0			GWHPBKKW032354						evm.model.Chr9.345		PST035652.1, PST038645.1, PST021069.1, PST031260.1, PST038654.1, PST042324.1, PST032204.1, PST036678.1, PST005429.1, PST026908.1, PST030202.1, PST036622.1, PST035502.1, PST005418.1, PST027910.1
N0.HOG0008097	OG0004576	n0											PST039496.1, PST017942.1, PST001461.1, PST029625.1, PST024968.1, PST024641.1, PST031028.1, PST000181.1, PST025789.1, PST017392.1, PST026334.1, PST019442.1, PST005816.1, PST030987.1, PST038744.1, PST029153.1	PstrChr13G000922.1
N0.HOG0008098	OG0004577	n0											PST002439.1, PST020954.1, PST037521.1, PST030248.1, PST042920.1, PST040270.1, PST040790.1, PST037999.1, PST026088.1, PST002121.1, PST018916.1, PST017236.1, PST037392.1, PST017983.1, PST043769.1, PST029888.1, PST001097.1
N0.HOG0008099	OG0004578	n0											PST010610.1, PST007424.1, PST011696.1, PST011017.1, PST012941.1, PST006009.1, PST010975.1, PST009314.1, PST006285.1, PST007129.1, PST008848.1, PST008048.1, PST008814.1, PST011430.1, PST013214.1, PST005968.1, PST011773.1
N0.HOG0008100	OG0004579	n0											PST011850.1, PST032332.1, PST009268.1, PST032744.1, PST011134.1, PST008250.1, PST006611.1, PST032517.1, PST012116.1, PST011573.1, PST011590.1, PST012562.1, PST010703.1, PST007205.1, PST007887.1, PST005899.1, PST009047.1
N0.HOG0008101	OG0004580	n0											PST011137.1, PST006396.1, PST005838.1, PST012204.1, PST010662.1, PST032723.1, PST008927.1, PST007724.1, PST007470.1, PST008879.1, PST032677.1, PST008092.1, PST013158.1, PST012390.1, PST007628.1, PST012308.1, PST013005.1
N0.HOG0008102	OG0004581	n0												PstrContig015G000001.1, PstrContig041G000002.1, PstrContig005G000001.1, PstrContig021G000009.1, PstrContig018G000009.1, PstrContig039G000005.1, PstrContig038G000001.1, PstrContig049G000002.1, PstrContig033G000003.1, PstrContig047G000018.1, PstrContig025G000004.1, PstrContig014G000009.1, PstrContig045G000001.1, PstrContig026G000009.1, PstrContig027G000026.1, PstrContig003G000001.1, PstrContig007G000001.1
N0.HOG0008103	OG0004582	n0	AroxChr08G000546.1, AroxChr04G001569.1, AroxChr01G000225.1, AroxChr04G001570.1, AroxChr04G001838.1	rna-XM_043085677.1	GWHPBKKW026993	JAIL_mrna-853281	CAN_JCIN_mrna-948854	Juhi_25437.t1	JMAN_mrna-1052952	rna-XM_041168382.1	evm.model.Chr3.371	rna-XM_018986811.2	PST010398.1	PstrChr09G000322.1
N0.HOG0008104	OG0004583	n0	AroxChr01G000267.1	rna-XM_043117617.1	GWHPBKKW014135, GWHPBKKW014134	JAIL_mrna-326821	CAN_JCIN_mrna-192442	Juhi_11223.t1	JMAN_mrna-197039	rna-XM_041147553.1	evm.model.Chr1.3017.1	rna-XM_035691977.1, rna-XM_035691398.1	PST000664.1, PST009168.1, PST012418.1	PstrChr03G000260.1
N0.HOG0008105	OG0004584	n0	AroxChr01G000340.1	rna-XM_043121699.1, rna-XM_043117511.1	GWHPBKKW014197	JAIL_mrna-323642	CAN_JCIN_mrna-195383	Juhi_24558.t1	JMAN_mrna-837137, JMAN_mrna-200336	rna-XM_041153566.1, rna-XM_041148690.1	evm.model.Chr10.2217, evm.model.Chr1.2945	rna-XM_018971254.2	PST000495.1	PstrChr03G000325.1
N0.HOG0008106	OG0004585	n0	AroxChr01G000350.1	rna-XM_043118313.1, rna-XM_043120845.1	GWHPBKKW014211, GWHPBKKW024763	JAIL_mrna-322805	CAN_JCIN_mrna-196231	Juhi_21809.t1, Juhi_05358.t1	JMAN_mrna-201158	rna-XM_041148908.1, rna-XM_041153565.1	evm.model.Chr1.2931	rna-XM_035683244.1	PST000395.1	PstrChr03G000337.1
N0.HOG0008107	OG0004586	n1	AroxChr01G000562.1		GWHPBKKW014432									PstrChr03G000526.1
N0.HOG0008108	OG0004586	n3	AroxChr01G000561.1	rna-XM_043116914.1, rna-XM_043116924.1	GWHPBKKW014429	JAIL_mrna-310636	CAN_JCIN_mrna-207655	Juhi_28231.t1	JMAN_mrna-212552	rna-XM_041150398.1	evm.model.Chr1.2693	rna-XM_018960130.2	PST000342.1	PstrChr03G000524.1
N0.HOG0008109	OG0004587	n0	AroxChr01G000563.1	rna-XM_043118270.1, rna-XM_043116771.1, rna-XM_043116809.1, rna-XM_043116856.1, rna-XM_043116899.1, rna-XM_043118271.1	GWHPBKKW014438		CAN_JCIN_mrna-207818	Juhi_28227.t1		rna-XM_041150350.1		rna-XM_018960116.2	PST000193.1, PST000427.1, PST000691.1	PstrChr03G000527.1
N0.HOG0008110	OG0004588	n0	AroxChr01G000711.1	rna-XM_043116477.1, rna-XM_043116480.1	GWHPBKKW014589	JAIL_mrna-300324	CAN_JCIN_mrna-217091	Juhi_17600.t1	JMAN_mrna-221928	rna-XM_041149706.1	evm.model.Chr1.2497.1	rna-XM_035689230.1, rna-XM_035689254.1, rna-XM_018988867.2, rna-XM_035686306.1	PST000168.1	PstrChr03G000660.1
N0.HOG0008111	OG0004589	n0	AroxChr01G000958.1	rna-XM_043116069.1	GWHPBKKW014855, GWHPBKKW014857	JAIL_mrna-277091	CAN_JCIN_mrna-240545	Juhi_28149.t2	JMAN_mrna-242423	rna-XM_041147744.1	evm.model.Chr1.2036	rna-XM_018972736.2, rna-XM_018972750.2, rna-XM_018972747.2	PST017310.1, PST017285.1	PstrChr03G000851.1
N0.HOG0008112	OG0004590	n0	AroxChr01G001093.1	rna-XM_043115861.1, rna-XM_043115863.1	GWHPBKKW015009	JAIL_mrna-268459		Juhi_06147.t1	JMAN_mrna-251609	rna-XM_041148840.1	evm.model.Chr1.1779	rna-XM_035684092.1	PST025733.1, PST025575.1, PST004380.1	PstrChr03G001249.1, PstrChr03G001250.1, PstrChr03G001251.1
N0.HOG0008113	OG0004591	n0	AroxChr01G001131.1	rna-XM_043133727.1	GWHPBKKW001064, GWHPBKKW027760	JAIL_mrna-123828	CAN_JCIN_mrna-119472	Juhi_15278.t1	JMAN_mrna-123647	rna-XM_041134677.1	evm.model.Chr7.1223	rna-XM_018952817.2	PST012904.1, PST012578.1, PST009127.1, PST018837.1	PstrChr01G000908.1
N0.HOG0008114	OG0004592	n2	AroxChr01G001247.1	rna-XM_043115627.1	GWHPBKKW015157	JAIL_mrna-258877	CAN_JCIN_mrna-260553	Juhi_15170.t1	JMAN_mrna-261403	rna-XM_041147064.1		rna-XM_018985197.2		PstrChr03G001123.1
N0.HOG0008115	OG0004592	n11	AroxChr07G000900.1					Juhi_05745.t1			evm.model.Chr10.1117	rna-XM_018964771.2		PstrChr04G000734.1
N0.HOG0008116	OG0004593	n3	AroxChr06G001229.1		GWHPBKKW000013						evm.model.Chr13.2383, evm.model.Chr7.1315, evm.model.Chr5.1368		PST029356.1, PST035196.1, PST024240.1
N0.HOG0008117	OG0004593	n10	AroxChr01G001494.1, AroxChr03G001625.1								evm.model.Chr8.1461, evm.model.Chr14.301, evm.model.Chr8.1230		PST013408.1
N0.HOG0008118	OG0004594	n0	AroxChr01G001536.1	rna-XM_043115180.1, rna-XM_043115179.1	GWHPBKKW015446	JAIL_mrna-245248	CAN_JCIN_mrna-274603	Juhi_17315.t1	JMAN_mrna-274851	rna-XM_041148987.1	evm.model.Chr1.1246	rna-XM_018971877.2	PST004261.1, PST004307.1	PstrChr03G001347.1, PstrChr06G000620.1, PstrChr06G000617.1
N0.HOG0008119	OG0004595	n0	AroxChr01G001609.1	rna-XM_043115379.1	GWHPBKKW015533	JAIL_mrna-240516	CAN_JCIN_mrna-279654	Juhi_10082.t1, Juhi_22560.t1	JMAN_mrna-279746	rna-XM_041150573.1	evm.model.Chr1.1635, evm.model.Chr1.1151	rna-XM_018971878.2, rna-XM_035695808.1	PST032818.1, PST013055.1, PST004293.1
N0.HOG0008120	OG0004596	n0	AroxChr06G001286.1, AroxChr10G001139.1, AroxChr10G001138.1, AroxChr01G001658.1, AroxChr10G001141.1	rna-XM_043111035.1	GWHPBKKW004129	JAIL_mrna-1214324	CAN_JCIN_mrna-1197563	Juhi_09287.t1	JMAN_mrna-1222800	rna-XM_041143973.1	evm.model.Chr12.1129.1	rna-XM_018970039.2	PST002254.1	PstrChr02G001389.1
N0.HOG0008121	OG0004597	n2	AroxChr01G001680.1			JAIL_mrna-237063	CAN_JCIN_mrna-282925		JMAN_mrna-282954	rna-XM_041149881.1	evm.model.Chr1.1070	rna-XM_018975266.2	PST004208.1	PstrChr03G001452.1
N0.HOG0008122	OG0004597	n10	AroxChr07G000717.1, AroxChr07G000724.1	rna-XM_043120630.1							evm.model.Chr10.750		PST013853.1	PstrChr04G001052.1
N0.HOG0008123	OG0004598	n1	AroxChr07G000554.1	rna-XM_043119371.1	GWHPBKKW023511								PST037433.1	PstrChr04G001208.1
N0.HOG0008124	OG0004598	n5	AroxChr01G001860.1	rna-XM_043114604.1	GWHPBKKW015772	JAIL_mrna-228435	CAN_JCIN_mrna-290884	Juhi_22427.t1	JMAN_mrna-290853	rna-XM_041146632.1	evm.model.Chr1.871	rna-XM_018961132.2	PST004110.1
N0.HOG0008125	OG0004599	n2	AroxChr12G001462.1, AroxChr01G001883.1					Juhi_16344.t1					PST001272.1
N0.HOG0008126	OG0004599	n5	AroxChr12G001463.1					Juhi_16343.t1					PST000977.1
N0.HOG0008127	OG0004599	n7		rna-XM_043135001.1	GWHPBKKW030651	JAIL_mrna-1473861	CAN_JCIN_mrna-1351647		JMAN_mrna-1465643	rna-XM_041164858.1	evm.model.Chr8.2072_evm.model.Chr8.2073	rna-XM_018983114.2		PstrChr08G000122.1
N0.HOG0008128	OG0004600	n0	AroxChr01G002081.1	rna-XM_043113883.1, rna-XM_043132754.1	GWHPBKKW015984	JAIL_mrna-220241, JAIL_mrna-220224	CAN_JCIN_mrna-298964, CAN_JCIN_mrna-299065		JMAN_mrna-299095, JMAN_mrna-299112	rna-XM_041146445.1	evm.model.Chr1.658	rna-XM_018961079.1, rna-XM_018961077.1	PST035824.1	PstrChr03G001828.1
N0.HOG0008129	OG0004601	n1	AroxChr01G002195.1		GWHPBKKW016080						evm.model.Chr6.1901		PST035330.1
N0.HOG0008130	OG0004601	n4	AroxChr07G000357.1	rna-XM_043119568.1	GWHPBKKW023318	JAIL_mrna-883765	CAN_JCIN_mrna-742832	Juhi_11524.t1	JMAN_mrna-758352	rna-XM_041151044.1	evm.model.Chr10.384	rna-XM_018959909.2	PST004910.1	PstrChr04G001402.1
N0.HOG0008131	OG0004602	n0	AroxChr01G002251.1	rna-XM_043119092.1, rna-XM_043114100.1	GWHPBKKW016129	JAIL_mrna-214133	CAN_JCIN_mrna-741604, CAN_JCIN_mrna-305087	Juhi_14537.t2	JMAN_mrna-305562	rna-XM_041153255.1, rna-XM_041150524.1	evm.model.Chr1.497	rna-XM_019002093.2	PST004431.1, PST035591.1	PstrChr03G001995.1
N0.HOG0008132	OG0004603	n0	AroxChr01G002290.1, AroxChr01G002291.1	rna-XM_043114044.1, rna-XM_043104981.1, rna-XM_043104975.1	GWHPBKKW016175	JAIL_mrna-212261	CAN_JCIN_mrna-306791		JMAN_mrna-307311	rna-XM_041147861.1, rna-XM_041147859.1	evm.model.Chr1.453	rna-XM_035689364.1, rna-XM_018953898.2	PST036086.1	PstrChr03G002040.1
N0.HOG0008133	OG0004604	n1	AroxChr01G002302.1		GWHPBKKW000935			Juhi_26802.t1					PST035416.1
N0.HOG0008134	OG0004604	n4	AroxChr07G000290.1	rna-XM_043121100.1	GWHPBKKW023263	JAIL_mrna-881538	CAN_JCIN_mrna-740473	Juhi_26847.t1	JMAN_mrna-755629	rna-XM_041152763.1	evm.model.Chr10.315.1	rna-XM_018990938.2	PST004528.1	PstrChr04G001465.1
N0.HOG0008135	OG0004605	n0	AroxChr01G002580.1	rna-XM_043113599.1, rna-XM_043108851.1, rna-XM_043085269.1	GWHPBKKW016419	JAIL_mrna-194806	CAN_JCIN_mrna-321635	Juhi_14173.t1	JMAN_mrna-325174	rna-XM_041148447.1	evm.model.Chr10.122, evm.model.Chr1.175	rna-XM_018993939.2	PST035956.1, PST004760.1	PstrChr03G002303.1
N0.HOG0008136	OG0004606	n1	AroxChr12G000248.1											PstrChr09G001123.1, PstrChr01G002653.1, PstrChr08G000013.1, PstrChr12G001121.1
N0.HOG0008137	OG0004606	n5	AroxChr15G001092.1, AroxChr05G000118.1, AroxChr10G000442.1, AroxChr14G000638.1, AroxChr14G001402.1, AroxContig098G000102.1, AroxChr14G000741.1, AroxChr07G001461.1, AroxChr01G002750.1											PstrChr08G001579.1, PstrChr02G001604.1
N0.HOG0008138	OG0004607	n1	AroxChr13G001116.1, AroxChr02G000015.1		GWHPBKKW009963	JAIL_mrna-1706635	CAN_JCIN_mrna-1624232	Juhi_22267.t1	JMAN_mrna-1644351	rna-XM_041138429.1	evm.model.Chr5.1453	rna-XM_018975915.2		PstrChr14G001067.1, PstrChr14G001068.1
N0.HOG0008139	OG0004607	n12	AroxChr13G001121.1											PstrChr15G000901.1, PstrChr14G001162.1, PstrChr14G000949.1
N0.HOG0008140	OG0004608	n0	AroxChr02G000072.1	rna-XM_043133221.1	GWHPBKKW029108, GWHPBKKW020866	JAIL_mrna-621511	CAN_JCIN_mrna-603756	Juhi_14255.t2, Juhi_08971.t1	JMAN_mrna-724561	rna-XM_041163392.1	evm.model.Chr8.260, evm.model.Chr11.2489	rna-XM_018990007.2	PST030905.1, PST034351.1	PstrChr07G001882.1
N0.HOG0008141	OG0004609	n1	AroxChr02G000090.1	rna-XM_043134043.1		JAIL_mrna-620773	CAN_JCIN_mrna-603023	Juhi_02362.t1	JMAN_mrna-725235	rna-XM_041163424.1	evm.model.Chr11.2504, evm.model.Chr11.2513	rna-XM_018990033.2	PST034508.1
N0.HOG0008142	OG0004609	n11	AroxChr02G000089.1		GWHPBKKW020848, GWHPBKKW020849						evm.model.Chr11.2514		PST034231.1
N0.HOG0008143	OG0004610	n0	AroxChr02G000103.1	rna-XM_043130728.1	GWHPBKKW020836	JAIL_mrna-619952	CAN_JCIN_mrna-602240	Juhi_19813.t1, Juhi_23423.t1, Juhi_02372.t1	JMAN_mrna-725907	rna-XM_041162133.1, rna-XM_041163448.1	evm.model.Chr11.2531, evm.model.Chr11.2527	rna-XM_018989897.2	PST034206.1	PstrChr07G001911.1
N0.HOG0008144	OG0004611	n1	AroxChr02G000240.1		GWHPBKKW014926			Juhi_12995.t1			evm.model.Chr16.515, evm.model.Chr6.1044
N0.HOG0008145	OG0004611	n5	AroxChr02G000241.1		GWHPBKKW020703	JAIL_mrna-611683	CAN_JCIN_mrna-594458	Juhi_02934.t1	JMAN_mrna-734434	rna-XM_041162939.1	evm.model.Chr11.2667	rna-XM_018966740.2	PST034453.1	PstrChr07G002026.1
N0.HOG0008146	OG0004612	n0	AroxChr02G000315.1		GWHPBKKW030920						evm.model.Chr10.1876, evm.model.Chr11.2806, evm.model.Chr7.2706, evm.model.Chr10.2021, evm.model.Chr6.1192	rna-XM_018966172.1	PST039921.1, PST003583.1, PST031488.1, PST024461.1, PST005807.1, PST043754.1, PST031472.1, PST028650.1
N0.HOG0008147	OG0004613	n0	AroxChr02G000363.1	rna-XM_043131230.1, rna-XM_043134102.1	GWHPBKKW020584, GWHPBKKW020587, GWHPBKKW020585	JAIL_mrna-606081	CAN_JCIN_mrna-588663	Juhi_11707.t1	JMAN_mrna-739772	rna-XM_041162653.1	evm.model.Chr11.2794	rna-XM_035695623.1	PST034500.1	PstrChr07G002150.1, PstrChr07G002149.1
N0.HOG0008148	OG0004614	n0	AroxChr02G000587.1	rna-XM_043130719.1	GWHPBKKW021096	JAIL_mrna-634058	CAN_JCIN_mrna-616307	Juhi_22668.t2	JMAN_mrna-710769	rna-XM_041162489.1	evm.model.Chr11.2259	rna-XM_018975607.2	PST011811.1, PST007217.1, PST012739.1, PST006250.1, PST012994.1	PstrChr07G001652.1
N0.HOG0008149	OG0004615	n2			GWHPBKKW021109	JAIL_mrna-634835	CAN_JCIN_mrna-617255		JMAN_mrna-709928			rna-XM_035691547.1, rna-XM_018975584.2	PST020626.1
N0.HOG0008150	OG0004615	n9	AroxChr02G000600.1					Juhi_22656.t1		rna-XM_041162174.1
N0.HOG0008151	OG0004615	n13	AroxChr03G001982.1											PstrChr13G001051.1
N0.HOG0008152	OG0004615	n14	AroxChr02G000601.1											PstrChr07G001641.1
N0.HOG0008153	OG0004616	n0	AroxChr02G000916.1, AroxChr05G000925.1, AroxChr05G000927.1, AroxChr10G000517.1, AroxChr05G000928.1	rna-XM_043133541.1	GWHPBKKW021351	JAIL_mrna-648002	CAN_JCIN_mrna-629303	Juhi_08069.t1	JMAN_mrna-695717	rna-XM_041161445.1	evm.model.Chr11.1975	rna-XM_035683031.1	PST041526.1	PstrChr07G001371.1
N0.HOG0008154	OG0004617	n0	AroxChr02G001312.1, AroxChr15G000830.1, AroxChr07G001338.1	rna-XM_043133761.1	GWHPBKKW021705, GWHPBKKW026650	JAIL_mrna-667271	CAN_JCIN_mrna-739315			rna-XM_041162378.1	evm.model.Chr11.1573	rna-XM_018986947.2	PST041586.1, PST041515.1, PST014152.1, PST041840.1	PstrChr07G001037.1
N0.HOG0008155	OG0004618	n0	AroxChr02G001418.1	rna-XM_043132293.1	GWHPBKKW022167	JAIL_mrna-700108	CAN_JCIN_mrna-680464	Juhi_26322.t1	JMAN_mrna-645135	rna-XM_041162894.1	evm.model.Chr11.929	rna-XM_035687061.1, rna-XM_035682786.1, rna-XM_035687059.1, rna-XM_019000530.2, rna-XM_035682781.1	PST002818.1	PstrChr07G001013.1
N0.HOG0008156	OG0004619	n0	AroxChr02G001705.1	rna-XM_043133715.1	GWHPBKKW021861	JAIL_mrna-676664	CAN_JCIN_mrna-656870	Juhi_02860.t1, Juhi_02859.t1	JMAN_mrna-668979	rna-XM_041160834.1, rna-XM_041160833.1	evm.model.Chr11.1407, evm.model.Chr11.1406	rna-XM_018988224.2, rna-XM_018988257.2	PST013998.1	PstrChr07G000768.1
N0.HOG0008157	OG0004620	n3	AroxChr02G001756.1, AroxChr02G001748.1			JAIL_mrna-673089	CAN_JCIN_mrna-653630	Juhi_18750.t1	JMAN_mrna-671701	rna-XM_041164013.1	evm.model.Chr11.1456	rna-XM_018959631.2	PST041994.1, PST013938.1
N0.HOG0008158	OG0004620	n13	AroxChr02G001749.1										PST044345.1	PstrChr07G000728.1
N0.HOG0008159	OG0004621	n0	AroxChr02G001815.1	rna-XM_043130682.1, rna-XM_043131029.1	GWHPBKKW022242, GWHPBKKW022241	JAIL_mrna-704493	CAN_JCIN_mrna-686482	Juhi_00694.t1	JMAN_mrna-641550	rna-XM_041162923.1	evm.model.Chr11.830	rna-XM_018970742.2	PST022363.1, PST022392.1	PstrChr07G000603.1, PstrChr07G000602.1
N0.HOG0008160	OG0004622	n0	AroxChr02G001825.1	rna-XM_043134067.1, rna-XM_043133452.1, rna-XM_043133885.1		JAIL_mrna-706996	CAN_JCIN_mrna-688900	Juhi_17560.t1	JMAN_mrna-639566	rna-XM_041162492.1	evm.model.Chr11.790	rna-XM_035682773.1	PST022441.1, PST022469.1, PST022405.1, PST022371.1, PST022344.1
N0.HOG0008161	OG0004623	n0	AroxChr02G001984.1, AroxChr02G001987.1	rna-XM_043132663.1	GWHPBKKW022461, GWHPBKKW022469, GWHPBKKW022456	JAIL_mrna-719026		Juhi_02306.t1, Juhi_02304.t1	JMAN_mrna-627658		evm.model.Chr11.562, evm.model.Chr11.558	rna-XM_018986371.2	PST026126.1, PST026094.1	PstrChr07G000448.1
N0.HOG0008162	OG0004624	n1	AroxChr04G000373.1, AroxChr06G001231.1, AroxChr02G001986.1								evm.model.Chr7.229
N0.HOG0008163	OG0004624	n4	AroxChr05G001435.1, AroxChr11G000746.1		GWHPBKKW005039			Juhi_17551.t1, Juhi_13301.t1, Juhi_17550.t1, Juhi_13300.t1, Juhi_13298.t1, Juhi_17549.t1, Juhi_13299.t1			evm.model.Chr12.988, evm.model.Chr12.987
N0.HOG0008164	OG0004625	n0	AroxChr02G002080.1	gene-E6T65_pgp005, gene-E6T65_pgp020	GWHPBKKW032504, GWHPBKKW032569			Juhi_20894.t1		rna-XM_041171107.1	evm.model.Chr4.1317, evm.model.Chr4.1318	rna-AT063_gp004, rna-XM_035686436.1, rna-AT063_gp020	PST006257.1, PST010704.1	PstrChr01G001181.1, PstrChr01G002764.1
N0.HOG0008165	OG0004626	n0	AroxChr02G002097.1	rna-XM_043134523.1, rna-XM_043121874.1	GWHPBKKW024043	JAIL_mrna-920642, JAIL_mrna-726216	CAN_JCIN_mrna-776116, CAN_JCIN_mrna-708016		JMAN_mrna-793379, JMAN_mrna-621130	rna-XM_041160585.1	evm.model.Chr11.405	rna-XM_018969012.2, rna-XM_035682815.1	PST037607.1	PstrChr07G000331.1
N0.HOG0008166	OG0004627	n1	AroxChr12G001466.1								evm.model.Chr8.2069		PST012827.1	PstrChr08G000121.1
N0.HOG0008167	OG0004627	n4	AroxChr02G002306.1	rna-XM_043132433.1	GWHPBKKW022842	JAIL_mrna-738847	CAN_JCIN_mrna-719263	Juhi_02535.t1	JMAN_mrna-608025	rna-XM_041163951.1	evm.model.Chr11.159	rna-XM_018962200.2	PST041171.1	PstrChr07G000124.1
N0.HOG0008168	OG0004628	n0	AroxChr03G000256.1	rna-XM_043095561.1	GWHPBKKW031172	JAIL_mrna-20494	CAN_JCIN_mrna-18873	Juhi_17364.t1	JMAN_mrna-20662, JMAN_mrna-20589	rna-XM_041166531.1	evm.model.Chr12.2086, evm.model.Chr7.3219	rna-XM_018956529.2, rna-XM_035691675.1, rna-XM_035691712.1	PST016339.1	PstrChr01G002406.1
N0.HOG0008169	OG0004629	n0	AroxChr03G000300.1	rna-XM_043095474.1	GWHPBKKW031214	JAIL_mrna-773232, JAIL_mrna-23492	CAN_JCIN_mrna-1027278, CAN_JCIN_mrna-21560	Juhi_02047.t1, Juhi_11600.t1	JMAN_mrna-973356, JMAN_mrna-23396	rna-XM_041165929.1	evm.model.Chr3.2083, evm.model.Chr7.3176	rna-XM_018952180.2	PST016318.1
N0.HOG0008170	OG0004630	n0	AroxChr03G000586.1	rna-XM_043112103.1, rna-XM_043094363.1	GWHPBKKW003111	JAIL_mrna-36046	CAN_JCIN_mrna-34410	Juhi_24238.t1, Juhi_06265.t1	JMAN_mrna-36882	rna-XM_041160686.1	evm.model.Chr12.1862, evm.model.Chr7.2899	rna-XM_018981955.2	PST028444.1, PST001613.1	PstrChr01G002106.1
N0.HOG0008171	OG0004631	n0	AroxChr03G000740.1	rna-XM_043092339.1, rna-XM_043122388.1	GWHPBKKW031613, GWHPBKKW032358	JAIL_mrna-44864	CAN_JCIN_mrna-43143	Juhi_15684.t1	JMAN_mrna-47583	rna-XM_041161338.1	evm.model.Chr7.2736	rna-XM_018979563.2	PST022237.1, PST016049.1	PstrChr01G001961.1, PstrChr05G001626.1
N0.HOG0008172	OG0004632	n2						Juhi_00504.t1		rna-XM_041146253.1	evm.model.Chr12.1605
N0.HOG0008173	OG0004632	n5	AroxChr10G000767.1, AroxChr03G000937.1		GWHPBKKW031799	JAIL_mrna-1235666	CAN_JCIN_mrna-1218228		JMAN_mrna-1201334
N0.HOG0008174	OG0004632	n10	AroxChr03G000938.1	rna-XM_043111687.1	GWHPBKKW003352								PST040284.1, PST028303.1	PstrChr02G000111.1
N0.HOG0008175	OG0004633	n3	AroxChr06G001511.1, AroxChr03G001183.1, AroxChr06G001515.1											PstrChr11G001331.1
N0.HOG0008176	OG0004633	n6	AroxChr03G001182.1, AroxChr03G001184.1				CAN_JCIN_mrna-555042
N0.HOG0008177	OG0004633	n8			GWHPBKKW019973	JAIL_mrna-571242		Juhi_26218.t1	JMAN_mrna-507862	rna-XM_041130300.1	evm.model.Chr2.691	rna-XM_018975746.2	PST019730.1
N0.HOG0008178	OG0004634	n0	AroxChr03G001499.1	rna-XM_043083712.1, rna-XM_043136145.1	GWHPBKKW032375	JAIL_mrna-88207	CAN_JCIN_mrna-85653	Juhi_08625.t1, Juhi_18411.t1, Juhi_23393.t1	JMAN_mrna-91017	rna-XM_041141240.1	evm.model.Chr7.1888	rna-XM_018960176.2	PST023583.1, PST021238.1	PstrChr01G001239.1
N0.HOG0008179	OG0004635	n0	AroxChr03G001618.1	rna-XM_043128268.1	GWHPBKKW027906	JAIL_mrna-134201	CAN_JCIN_mrna-129742	Juhi_24503.t2, Juhi_06498.t1	JMAN_mrna-132784	rna-XM_041147431.1		rna-XM_035692359.1, rna-XM_035692179.1, rna-XM_035692362.1, rna-XM_018982766.2	PST027121.1, PST026887.1	PstrChr01G000773.1
N0.HOG0008180	OG0004636	n0	AroxChr03G002276.1	rna-XM_043123386.1, rna-XM_043123364.1, rna-XM_043123350.1	GWHPBKKW028313	JAIL_mrna-158496	CAN_JCIN_mrna-152612	Juhi_27703.t1	JMAN_mrna-154512	rna-XM_041135589.1	evm.model.Chr7.553	rna-XM_018984763.2	PST026873.1, PST026832.1	PstrChr01G000456.1, PstrChr01G000454.1
N0.HOG0008181	OG0004637	n0	AroxChr03G002289.1, AroxChr03G002288.1	rna-XM_043116593.1	GWHPBKKW028323, GWHPBKKW028325	JAIL_mrna-159127	CAN_JCIN_mrna-153109	Juhi_27712.t2	JMAN_mrna-154982, JMAN_mrna-155113	rna-XM_041132654.1	evm.model.Chr7.540	rna-XM_035691916.1	PST026818.1	PstrChr01G000441.1, PstrChr01G000440.1
N0.HOG0008182	OG0004638	n0	AroxChr03G002315.1	rna-XM_043122687.1	GWHPBKKW028359, GWHPBKKW028363	JAIL_mrna-160582	CAN_JCIN_mrna-154685	Juhi_13120.t1, Juhi_17141.t1	JMAN_mrna-156679	rna-XM_041138938.1	evm.model.Chr7.499	rna-XM_018951900.2	PST012494.1, PST027208.1	PstrChr01G000423.1, PstrChr01G000415.1
N0.HOG0008183	OG0004639	n0	AroxChr03G002349.1	rna-XM_043121956.1	GWHPBKKW004418, GWHPBKKW028414	JAIL_mrna-165609	CAN_JCIN_mrna-158508	Juhi_11019.t1, Juhi_00653.t1	JMAN_mrna-162518	rna-XM_041133853.1	evm.model.Chr12.268, evm.model.Chr7.432	rna-XM_018984021.2	PST005509.1, PST033766.1	PstrChr01G000359.1
N0.HOG0008184	OG0004640	n0	AroxChr03G002390.1	rna-XM_043120864.1, rna-XM_043120882.1	GWHPBKKW028491, GWHPBKKW028513, GWHPBKKW028512	JAIL_mrna-168563	CAN_JCIN_mrna-161215	Juhi_10559.t1	JMAN_mrna-164220	rna-XM_041153397.1	evm.model.Chr7.376	rna-XM_018984487.2	PST033903.1, PST033662.1	PstrChr01G000312.1
N0.HOG0008185	OG0004641	n0	AroxChr03G002612.1	rna-XM_043117076.1	GWHPBKKW028771, GWHPBKKW028782	JAIL_mrna-180764	CAN_JCIN_mrna-173413	Juhi_07197.t1, Juhi_14654.t1	JMAN_mrna-176744	rna-XM_041155035.1, rna-XM_041145560.1	evm.model.Chr7.101, evm.model.Chr12.79.1	rna-XM_018996127.2	PST033557.1	PstrChr01G000086.1
N0.HOG0008186	OG0004642	n0	AroxChr04G000662.1	rna-XM_043085022.1	GWHPBKKW025711, GWHPBKKW026205, GWHPBKKW026211	JAIL_mrna-816015	CAN_JCIN_mrna-985567	Juhi_06076.t1	JMAN_mrna-1013842	rna-XM_041168441.1	evm.model.Chr3.1153	rna-XM_018972447.2	PST028887.1, PST028807.1	PstrChr09G001128.1, PstrChr09G001124.1
N0.HOG0008187	OG0004643	n2			GWHPBKKW026128								PST025983.1
N0.HOG0008188	OG0004643	n4	AroxChr04G000729.1	rna-XM_043086590.1
N0.HOG0008189	OG0004643	n6	AroxChr09G000680.1											PstrChr10G000858.1
N0.HOG0008190	OG0004643	n7	AroxChr09G000677.1									rna-XM_018954207.2, rna-XM_018964065.2		PstrChr09G001038.1
N0.HOG0008191	OG0004643	n10				JAIL_mrna-811854	CAN_JCIN_mrna-989042	Juhi_17240.t1	JMAN_mrna-1009829	rna-XM_041169272.1	evm.model.Chr3.1252
N0.HOG0008192	OG0004644	n0	AroxChr04G000769.1	rna-XM_043085629.1	GWHPBKKW026098	JAIL_mrna-810607	CAN_JCIN_mrna-990085	Juhi_02758.t1, Juhi_18542.t1	JMAN_mrna-1008853	rna-XM_041168231.1	evm.model.Chr4.1241, evm.model.Chr3.1280	rna-XM_018995039.2, rna-XM_035689247.1	PST025956.1, PST025859.1	PstrChr09G001540.1
N0.HOG0008193	OG0004645	n0	AroxChr04G000839.1	rna-XM_043087284.1, rna-XM_043084563.1	GWHPBKKW026025, GWHPBKKW026024	JAIL_mrna-805657	CAN_JCIN_mrna-994661	Juhi_15520.t1, Juhi_15519.t1	JMAN_mrna-1003953	rna-XM_041168743.1, rna-XM_041168744.1		rna-XM_018974530.2	PST025812.1, PST025946.1	PstrChr09G001469.1
N0.HOG0008194	OG0004646	n1			GWHPBKKW025956		CAN_JCIN_mrna-999584
N0.HOG0008195	OG0004646	n3											PST025923.1	PstrChr09G001414.1
N0.HOG0008196	OG0004646	n5	AroxChr04G000897.1	rna-XM_043087715.1		JAIL_mrna-800864		Juhi_19767.t1, Juhi_03962.t1	JMAN_mrna-998054	rna-XM_041167739.1	evm.model.Chr3.1441
N0.HOG0008197	OG0004646	n12	AroxChr09G000491.1						JMAN_mrna-1328562			rna-XM_018969003.2, rna-XM_018974165.2
N0.HOG0008198	OG0004647	n0	AroxChr04G000942.1, AroxChr04G000940.1	rna-XM_043086806.1, rna-XM_043084029.1, rna-XM_043087850.1	GWHPBKKW025914	JAIL_mrna-797972	CAN_JCIN_mrna-1002629	Juhi_04532.t1, Juhi_04533.t1	JMAN_mrna-995847	rna-XM_041169414.1, rna-XM_041169415.1		rna-XM_018958055.2	PST030503.1	PstrChr09G001373.1
N0.HOG0008199	OG0004648	n0	AroxChr04G001021.1, AroxChr09G000406.1	rna-XM_043086107.1	GWHPBKKW025780	JAIL_mrna-774716, JAIL_mrna-792099	CAN_JCIN_mrna-1025605, CAN_JCIN_mrna-1009926	Juhi_25264.t1	JMAN_mrna-974705, JMAN_mrna-990009	rna-XM_041168496.1	evm.model.Chr3.1663.1	rna-XM_018964603.2	PST005811.1	PstrChr09G001287.1
N0.HOG0008200	OG0004649	n0	AroxChr15G001773.1, AroxChr15G001609.1, AroxChr15G001772.1, AroxChr04G001147.1	rna-XM_043086530.1	GWHPBKKW026302	JAIL_mrna-820184	CAN_JCIN_mrna-981771	Juhi_20622.t1	JMAN_mrna-1018492	rna-XM_041168746.1	evm.model.Chr3.1055	rna-XM_018972832.2	PST028802.1	PstrChr09G000998.1, PstrChr10G000744.1
N0.HOG0008201	OG0004650	n0	AroxChr04G001253.1	rna-XM_043084823.1	GWHPBKKW005328, GWHPBKKW026411	JAIL_mrna-825416	CAN_JCIN_mrna-976958	Juhi_19637.t1	JMAN_mrna-1023976	rna-XM_041172387.1, rna-XM_041167284.1	evm.model.Chr4.1519, evm.model.Chr3.948	rna-XM_018962042.2	PST030151.1, PST015771.1	PstrChr09G000895.1
N0.HOG0008202	OG0004651	n0	AroxChr16G000667.1, AroxChr04G001314.1, AroxChr04G001397.1, AroxChr05G001489.1	rna-XM_043086490.1, rna-XM_043086402.1	GWHPBKKW026471	JAIL_mrna-828057	CAN_JCIN_mrna-973939	Juhi_13747.t1	JMAN_mrna-1026937	rna-XM_041167533.1	evm.model.Chr3.883	rna-XM_018994940.2	PST015734.1	PstrChr09G000828.1
N0.HOG0008203	OG0004652	n0	AroxChr04G001327.1, AroxChr04G001395.1	rna-XM_043087081.1	GWHPBKKW026601, GWHPBKKW026487	JAIL_mrna-828441	CAN_JCIN_mrna-973470	Juhi_13758.t1	JMAN_mrna-1027464	rna-XM_041167513.1	evm.model.Chr3.873_evm.model.Chr3.874	rna-XM_018971480.2	PST015773.1	PstrChr09G000876.1, PstrChr10G001276.1, PstrChr09G000811.1
N0.HOG0008204	OG0004653	n1	AroxChr08G000758.1										PST043703.1
N0.HOG0008205	OG0004653	n2	AroxChr04G001405.1	rna-XM_043105932.1, rna-XM_043124077.1	GWHPBKKW017452	JAIL_mrna-1020439	CAN_JCIN_mrna-887726	Juhi_15971.t1, Juhi_19473.t1	JMAN_mrna-896282	rna-XM_041140881.1	evm.model.Chr6.1122	rna-XM_018988992.2	PST043770.1	PstrChr15G000787.1
N0.HOG0008206	OG0004654	n0	AroxChr04G001434.1	rna-XM_043083841.1, rna-XM_043106401.1, rna-XM_043106746.1	GWHPBKKW026633	JAIL_mrna-833239	CAN_JCIN_mrna-969165, CAN_JCIN_mrna-969096	Juhi_22637.t1	JMAN_mrna-1032291	rna-XM_041168216.1	evm.model.Chr3.775	rna-XM_018990748.2	PST021919.1, PST009911.1	PstrChr09G000707.1
N0.HOG0008207	OG0004655	n0	AroxChr04G001520.1, AroxChr04G001521.1, AroxChr04G001518.1	rna-XM_043088009.1	GWHPBKKW026712	JAIL_mrna-837177, JAIL_mrna-837100	CAN_JCIN_mrna-966009, CAN_JCIN_mrna-965948	Juhi_00272.t1, Juhi_00274.t1	JMAN_mrna-1036148	rna-XM_041170237.1		rna-XM_018982928.2	PST010250.1	PstrChr09G000621.1
N0.HOG0008208	OG0004656	n1	AroxChr04G001879.1	rna-XM_043086572.1	GWHPBKKW027034	JAIL_mrna-855567	CAN_JCIN_mrna-946999	Juhi_25474.t1	JMAN_mrna-1055078	rna-XM_041167941.1	evm.model.Chr3.326	rna-XM_035688970.1	PST010257.1	PstrChr10G000254.1, PstrChr09G000276.1
N0.HOG0008209	OG0004656	n13	AroxChr09G001303.1											PstrChr14G000858.1, PstrChr10G000253.1
N0.HOG0008210	OG0004657	n0	AroxChr04G001883.1	rna-XM_043087456.1	GWHPBKKW027038	JAIL_mrna-855671	CAN_JCIN_mrna-946770	Juhi_03639.t1, Juhi_07527.t1, Juhi_25476.t1	JMAN_mrna-1055417	rna-XM_041153398.1, rna-XM_041169690.1	evm.model.Chr5.498, evm.model.Chr3.322	rna-XM_018993389.2	PST009902.1	PstrChr09G000272.1
N0.HOG0008211	OG0004658	n0	AroxChr04G001944.1	rna-XM_043084110.1	GWHPBKKW027091	JAIL_mrna-857978	CAN_JCIN_mrna-944442	Juhi_01622.t2	JMAN_mrna-1057585	rna-XM_041167004.1	evm.model.Chr3.264	rna-XM_018993271.2	PST011798.1, PST009423.1, PST032480.1, PST006579.1, PST010284.1	PstrChr09G000218.1
N0.HOG0008212	OG0004659	n1	AroxChr04G002037.1	rna-XM_043085592.1	GWHPBKKW027170		CAN_JCIN_mrna-942006						PST010117.1	PstrChr09G000156.1
N0.HOG0008213	OG0004659	n6	AroxChr09G001461.1	rna-XM_043090401.1		JAIL_mrna-1156718	CAN_JCIN_mrna-1057069	Juhi_01173.t1	JMAN_mrna-1074043	rna-XM_041172535.1	evm.model.Chr4.2141	rna-XM_018963228.2	PST039168.1
N0.HOG0008214	OG0004660	n0	AroxChr04G002100.1	rna-XM_043087777.1, rna-XM_043090151.1	GWHPBKKW004724	JAIL_mrna-862588	CAN_JCIN_mrna-1055357	Juhi_12014.t1, Juhi_11302.t1	JMAN_mrna-1062392	rna-XM_041168001.1, rna-XM_041172011.1	evm.model.Chr4.2188	rna-XM_035688251.1, rna-XM_035689307.1	PST010029.1	PstrChr10G000066.1
N0.HOG0008215	OG0004661	n1	AroxChr04G002166.1	rna-XM_043085195.1			CAN_JCIN_mrna-936722	Juhi_11244.t2	JMAN_mrna-1065749	rna-XM_041168969.1	evm.model.Chr3.39.1	rna-XM_018995074.2	PST010183.1
N0.HOG0008216	OG0004661	n9	AroxChr09G001567.1		GWHPBKKW004673	JAIL_mrna-1161180	CAN_JCIN_mrna-1052765	Juhi_13514.t2	JMAN_mrna-1069656			rna-XM_018995052.2
N0.HOG0008217	OG0004662	n2	AroxChr05G000054.1, AroxChr05G000048.1	rna-XM_043122027.1	GWHPBKKW002563	JAIL_mrna-344836	CAN_JCIN_mrna-464331	Juhi_07240.t2	JMAN_mrna-337774	rna-XM_041157404.1		rna-XM_018962286.2	PST040510.1	PstrChr05G000063.1
N0.HOG0008218	OG0004662	n13	AroxChr07G000908.1, AroxChr07G000909.1		GWHPBKKW007353
N0.HOG0008219	OG0004663	n0	AroxChr05G000259.1	rna-XM_043125358.1	GWHPBKKW002363	JAIL_mrna-353960, JAIL_mrna-354069	CAN_JCIN_mrna-454881, CAN_JCIN_mrna-454520	Juhi_07009.t1	JMAN_mrna-351195	rna-XM_041155763.1	evm.model.Chr13.269.1	rna-XM_019001390.2	PST027573.1, PST027706.1	PstrChr05G000261.1, PstrChr05G000263.1
N0.HOG0008220	OG0004664	n1	AroxChr15G000231.1	rna-XM_043128624.1	GWHPBKKW008266								PST017878.1	PstrChr06G001436.1
N0.HOG0008221	OG0004664	n5	AroxChr05G000333.1		GWHPBKKW002299	JAIL_mrna-357522	CAN_JCIN_mrna-449938	Juhi_07066.t2	JMAN_mrna-355314	rna-XM_041155628.1	evm.model.Chr13.330_evm.model.Chr13.331	rna-XM_018964997.2	PST027547.1	PstrChr05G000355.1
N0.HOG0008222	OG0004665	n0	AroxChr05G000529.1		GWHPBKKW008393, GWHPBKKW002097	JAIL_mrna-367364	CAN_JCIN_mrna-1525218, CAN_JCIN_mrna-440758	Juhi_21952.t1	JMAN_mrna-366041	rna-XM_041159887.1, rna-XM_041154272.1	evm.model.Chr16.1776, evm.model.Chr13.546	rna-XM_018991605.2	PST017682.1, PST027366.1	PstrChr05G000572.1
N0.HOG0008223	OG0004666	n0	AroxChr05G000645.1, AroxChr15G001634.1	rna-XM_043129802.1	GWHPBKKW009697	JAIL_mrna-1368481	CAN_JCIN_mrna-1453478	Juhi_07795.t1, Juhi_07824.t1	JMAN_mrna-1274948	rna-XM_041159707.1	evm.model.Chr13.285, evm.model.Chr16.89	rna-XM_018954182.2	PST032174.1	PstrChr06G000052.1, PstrChr06G000061.1
N0.HOG0008224	OG0004667	n1	AroxChr05G000742.1	rna-XM_043122066.1	GWHPBKKW001911	JAIL_mrna-375425	CAN_JCIN_mrna-433061	Juhi_15642.t1	JMAN_mrna-374437	rna-XM_041154247.1	evm.model.Chr13.745	rna-XM_018968330.2	PST043252.1	PstrChr05G000762.1
N0.HOG0008225	OG0004667	n12	AroxChr15G000576.1	rna-XM_043129338.1	GWHPBKKW008540								PST017770.1
N0.HOG0008226	OG0004668	n0	AroxChr05G000790.1	rna-XM_043127855.1	GWHPBKKW001858, GWHPBKKW008576	JAIL_mrna-1302287	CAN_JCIN_mrna-1515665	Juhi_03465.t1	JMAN_mrna-1338686	rna-XM_041158526.1	evm.model.Chr13.805.1, evm.model.Chr16.1581	rna-XM_035683915.1, rna-XM_018985988.2	PST043112.1, PST017826.1	PstrChr06G001100.1
N0.HOG0008227	OG0004669	n0	AroxChr05G000799.1	rna-XM_043123551.1, rna-XM_043122327.1, rna-XM_043123552.1	GWHPBKKW001851	JAIL_mrna-378661, JAIL_mrna-378450	CAN_JCIN_mrna-430375	Juhi_23125.t1	JMAN_mrna-378015	rna-XM_041156349.1	evm.model.Chr13.811	rna-XM_035684701.1, rna-XM_035684884.1	PST043242.1	PstrChr05G000819.1
N0.HOG0008228	OG0004670	n0	AroxChr05G000973.1	rna-XM_043123777.1	GWHPBKKW001695	JAIL_mrna-387147	CAN_JCIN_mrna-421878	Juhi_17170.t1	JMAN_mrna-386506	rna-XM_041154308.1	evm.model.Chr13.973	rna-XM_035683939.1	PST032617.1, PST032819.1, PST007070.1, PST012377.1, PST014584.1	PstrChr05G000973.1
N0.HOG0008229	OG0004671	n0	AroxChr05G001042.1	rna-XM_043123339.1	GWHPBKKW001640, GWHPBKKW022249	JAIL_mrna-390690	CAN_JCIN_mrna-418185	Juhi_20275.t1	JMAN_mrna-389973	rna-XM_041156231.1	evm.model.Chr11.812, evm.model.Chr13.1050	rna-XM_018981154.2	PST022479.1, PST022410.1	PstrChr07G000599.1, PstrChr05G001035.1
N0.HOG0008230	OG0004672	n1	AroxChr15G000939.1	rna-XM_043128428.1						rna-XM_041158094.1	evm.model.Chr16.1232.2	rna-XM_018989705.2	PST023398.1	PstrChr06G000526.1
N0.HOG0008231	OG0004672	n7	AroxChr05G001226.1	rna-XM_043126069.1	GWHPBKKW001444			Juhi_09668.t1		rna-XM_041154817.1	evm.model.Chr13.1270	rna-XM_018990565.2	PST021075.1	PstrChr05G001217.1
N0.HOG0008232	OG0004673	n0	AroxChr05G001412.1	rna-XM_043122727.1	GWHPBKKW001182, GWHPBKKW001185, GWHPBKKW001183	JAIL_mrna-419838	CAN_JCIN_mrna-390573	Juhi_19803.t1, Juhi_25175.t1	JMAN_mrna-415720	rna-XM_041157628.1	evm.model.Chr13.1610	rna-XM_018973064.2	PST021966.1, PST022097.1	PstrChr05G001422.1
N0.HOG0008233	OG0004674	n0	AroxChr05G001475.1	rna-XM_043125795.1	GWHPBKKW001089	JAIL_mrna-429043, JAIL_mrna-429056	CAN_JCIN_mrna-381022	Juhi_19581.t1, Juhi_19582.t1	JMAN_mrna-423913	rna-XM_041156081.1	evm.model.Chr13.1774, evm.model.Chr13.1773	rna-XM_035684596.1	PST044434.1, PST044427.1	PstrChr05G001490.1
N0.HOG0008234	OG0004675	n0	AroxChr05G001722.1	rna-XM_043126382.1	GWHPBKKW012549, GWHPBKKW000812, GWHPBKKW000826	JAIL_mrna-444136	CAN_JCIN_mrna-367061	Juhi_02147.t1, Juhi_02144.t1	JMAN_mrna-436841	rna-XM_041157378.1	evm.model.Chr13.2120, evm.model.Chr13.2117	rna-XM_035684163.1	PST044131.1	PstrChr05G001692.1
N0.HOG0008235	OG0004676	n0	AroxChr05G001753.1	rna-XM_043122205.1	GWHPBKKW000756, GWHPBKKW000757	JAIL_mrna-445951	CAN_JCIN_mrna-365092	Juhi_00445.t1	JMAN_mrna-438710	rna-XM_041148652.1, rna-XM_041153831.1	evm.model.Chr1.2238, evm.model.Chr13.2173	rna-XM_018975492.2, rna-XM_035684085.1	PST044049.1	PstrChr05G001711.1
N0.HOG0008236	OG0004677	n1				JAIL_mrna-1351918			JMAN_mrna-1291441			rna-XM_018987269.2
N0.HOG0008237	OG0004677	n5	AroxChr15G001377.1	rna-XM_043127147.1	GWHPBKKW009370			Juhi_03219.t1		rna-XM_041158725.1	evm.model.Chr16.500.3		PST029293.1	PstrChr06G000383.1
N0.HOG0008238	OG0004677	n12	AroxChr05G001807.1	rna-XM_043124220.1							evm.model.Chr13.2256		PST044057.1
N0.HOG0008239	OG0004678	n0	AroxChr15G000558.1, AroxChr05G001897.1		GWHPBKKW010024, GWHPBKKW027676			Juhi_01187.t1, Juhi_07356.t1				rna-XM_035693322.1	PST037146.1, PST033748.1, PST018475.1, PST031518.1, PST021724.1, PST036796.1, PST039185.1	PstrChr14G000446.1, PstrChr14G000444.1
N0.HOG0008240	OG0004679	n0	AroxChr05G001939.1	rna-XM_043123054.1	GWHPBKKW012065, GWHPBKKW012066, GWHPBKKW000555			Juhi_20961.t1					PST043651.1, PST003913.1, PST019704.1, PST028242.1, PST000623.1, PST023979.1, PST029819.1, PST015524.1, PST032192.1	PstrChr06G001310.1
N0.HOG0008241	OG0004680	n1				JAIL_mrna-459299	CAN_JCIN_mrna-352884		JMAN_mrna-452172			rna-XM_018951443.2
N0.HOG0008242	OG0004680	n6	AroxChr05G001962.1	rna-XM_043124253.1, rna-XM_043124257.1	GWHPBKKW019767			Juhi_11352.t1		rna-XM_041155522.1	evm.model.Chr13.2482
N0.HOG0008243	OG0004680	n12	AroxChr05G001961.1		GWHPBKKW000485, GWHPBKKW000462						evm.model.Chr4.740
N0.HOG0008244	OG0004681	n0	AroxChr05G001981.1	rna-XM_043129109.1	GWHPBKKW000441, GWHPBKKW009481	JAIL_mrna-1356740	CAN_JCIN_mrna-352458, CAN_JCIN_mrna-1464654	Juhi_17973.t1	JMAN_mrna-452803, JMAN_mrna-1286741	rna-XM_041160033.1	evm.model.Chr16.357	rna-XM_018963207.2	PST033240.1, PST039513.1	PstrChr06G000293.1
N0.HOG0008245	OG0004682	n2			GWHPBKKW003115								PST028184.1
N0.HOG0008246	OG0004682	n4	AroxChr10G000510.1			JAIL_mrna-1251619	CAN_JCIN_mrna-1233390	Juhi_24234.t1	JMAN_mrna-1186781	rna-XM_041146166.1	evm.model.Chr12.1858	rna-XM_019001449.2		PstrChr02G000341.1
N0.HOG0008247	OG0004682	n12	AroxChr05G002046.1					Juhi_21829.t1, Juhi_06276.t1, Juhi_21830.t1
N0.HOG0008248	OG0004683	n3	AroxChr14G000216.1			JAIL_mrna-476660	CAN_JCIN_mrna-336786		JMAN_mrna-469053				PST030670.1
N0.HOG0008249	OG0004683	n7	AroxChr05G002258.1, AroxChr05G002267.1	rna-XM_043123171.1								rna-XM_018995227.2	PST030694.1, PST030567.1, PST030695.1, PST030743.1, PST038533.1
N0.HOG0008250	OG0004684	n0	AroxChr05G002375.1, AroxChr05G002320.1, AroxContig009G000001.1, AroxChr05G002321.1	rna-XM_043122650.1	GWHPBKKW000054	JAIL_mrna-480405	CAN_JCIN_mrna-333598	Juhi_07849.t1	JMAN_mrna-472909	rna-XM_041157631.1	evm.model.Chr13.2883.1	rna-XM_018991780.2	PST038865.1, PST038881.1	PstrChr05G002189.1
N0.HOG0008251	OG0004685	n0	AroxChr06G000040.1	rna-XM_043091584.1	GWHPBKKW018440, GWHPBKKW010545, GWHPBKKW018439	JAIL_mrna-484502	CAN_JCIN_mrna-470068	Juhi_00348.t1	JMAN_mrna-596706	rna-XM_041130962.1	evm.model.Chr2.2596.1	rna-XM_018958211.2, rna-XM_035690033.1	PST003367.1, PST039974.1	PstrChr11G000022.1
N0.HOG0008252	OG0004686	n0	AroxChr06G000054.1	rna-XM_043091377.1, rna-XM_043097555.1	GWHPBKKW018456	JAIL_mrna-485239	CAN_JCIN_mrna-470774	Juhi_00337.t1	JMAN_mrna-595819	rna-XM_041132507.1	evm.model.Chr9.1738, evm.model.Chr2.2580	rna-XM_018958040.1, rna-XM_018970256.2	PST040065.1, PST042976.1	PstrChr11G000033.1
N0.HOG0008253	OG0004687	n1	AroxChr14G001286.1			JAIL_mrna-1638910, JAIL_mrna-490792	CAN_JCIN_mrna-476650		JMAN_mrna-1563863, JMAN_mrna-589635					PstrChr11G000134.1
N0.HOG0008254	OG0004687	n7	AroxChr06G000162.1	rna-XM_043096675.1		JAIL_mrna-490636	CAN_JCIN_mrna-1545835			rna-XM_041134652.1	evm.model.Chr2.2469, evm.model.Chr9.1649	rna-XM_018966862.2		PstrChr12G000094.1
N0.HOG0008255	OG0004688	n0	AroxChr06G000177.1	rna-XM_043094928.1	GWHPBKKW018581, GWHPBKKW024081	JAIL_mrna-491750	CAN_JCIN_mrna-477717	Juhi_01526.t2	JMAN_mrna-588538	rna-XM_041132216.1	evm.model.Chr2.2453	rna-XM_018956243.2	PST039990.1, PST010845.1, PST008534.1, PST012859.1	PstrChr11G000150.1
N0.HOG0008256	OG0004689	n0	AroxChr06G000235.1	rna-XM_043093773.1	GWHPBKKW032721, GWHPBKKW018634	JAIL_mrna-494826		Juhi_23990.t1	JMAN_mrna-585105	rna-XM_041130203.1	evm.model.Chr2.2396	rna-XM_018955511.2	PST006210.1, PST008715.1, PST012002.1, PST040134.1	PstrChr15G001027.1, PstrChr11G000198.1
N0.HOG0008257	OG0004690	n0	AroxChr06G000306.1	rna-XM_043094789.1	GWHPBKKW018700	JAIL_mrna-497965	CAN_JCIN_mrna-483168	Juhi_05207.t1, Juhi_21819.t1	JMAN_mrna-581857	rna-XM_041132265.1	evm.model.Chr2.2324, evm.model.Chr14.867, evm.model.Chr5.1119	rna-XM_018996560.2, rna-XM_018996573.2	PST014834.1	PstrChr11G000259.1
N0.HOG0008258	OG0004691	n0	AroxChr06G000337.1	rna-XM_043091672.1	GWHPBKKW000743, GWHPBKKW000749	JAIL_mrna-500496	CAN_JCIN_mrna-484973, CAN_JCIN_mrna-675514	Juhi_17779.t1	JMAN_mrna-579893	rna-XM_041132580.1	evm.model.Chr2.2295, evm.model.Chr1.737, evm.model.Chr5.727	rna-XM_018996173.2	PST014723.1	PstrChr15G000528.1
N0.HOG0008259	OG0004692	n0	AroxChr06G000397.1	rna-XM_043091666.1	GWHPBKKW018766, GWHPBKKW018765, GWHPBKKW018943	JAIL_mrna-503659, JAIL_mrna-503564	CAN_JCIN_mrna-487187	Juhi_19059.t1	JMAN_mrna-577026, JMAN_mrna-577114	rna-XM_041131112.1	evm.model.Chr2.2232.1	rna-XM_018995177.2	PST014981.1	PstrChr11G000340.1
N0.HOG0008260	OG0004693	n0	AroxChr06G000477.1, AroxChr10G000389.1	rna-XM_043093451.1	GWHPBKKW018835	JAIL_mrna-506998	CAN_JCIN_mrna-490667	Juhi_15375.t1, Juhi_15493.t1	JMAN_mrna-573244	rna-XM_041131481.1	evm.model.Chr2.2155	rna-XM_018994024.2	PST014819.1	PstrChr11G000410.1, PstrChr07G001574.1, PstrChr15G000808.1
N0.HOG0008261	OG0004694	n0	AroxChr06G000521.1	rna-XM_043093055.1, rna-XM_043093057.1, rna-XM_043093056.1, rna-XM_043094435.1	GWHPBKKW018878	JAIL_mrna-509057	CAN_JCIN_mrna-492657	Juhi_15407.t1	JMAN_mrna-570873	rna-XM_041131517.1		rna-XM_035687746.1	PST014847.1	PstrChr11G000456.1, PstrChr11G000459.1, PstrChr11G000455.1
N0.HOG0008262	OG0004695	n0	AroxChr06G000759.1	rna-XM_043093772.1	GWHPBKKW013369, GWHPBKKW019095	JAIL_mrna-518795	CAN_JCIN_mrna-503051	Juhi_04197.t1, Juhi_01331.t2	JMAN_mrna-559983	rna-XM_041131625.1	evm.model.Chr9.1239, evm.model.Chr2.1870	rna-XM_018996946.2	PST043915.1	PstrChr12G000513.1, PstrChr11G000675.1
N0.HOG0008263	OG0004696	n2							JMAN_mrna-558506	rna-XM_041129998.1
N0.HOG0008264	OG0004696	n4	AroxChr06G000771.1	rna-XM_043092395.1	GWHPBKKW019112			Juhi_01318.t1			evm.model.Chr2.1855			PstrChr11G000688.1
N0.HOG0008265	OG0004696	n9	AroxChr06G000770.1		GWHPBKKW019111	JAIL_mrna-520004	CAN_JCIN_mrna-504441	Juhi_01319.t1					PST007415.1, PST010628.1
N0.HOG0008266	OG0004697	n0	AroxChr06G000821.1, AroxChr06G000820.1, AroxChr06G000819.1	rna-XM_043093605.1	GWHPBKKW019153	JAIL_mrna-522365	CAN_JCIN_mrna-506457	Juhi_05197.t1, Juhi_23697.t1	JMAN_mrna-555783	rna-XM_041173078.1	evm.model.Chr2.1812	rna-XM_019003778.2	PST038908.1, PST038912.1	PstrChr11G000723.1
N0.HOG0008267	OG0004698	n1	AroxChr06G000898.1	rna-XM_043091357.1								rna-XM_018960028.2		PstrChr11G000778.1
N0.HOG0008268	OG0004698	n4	AroxChr14G000833.1	rna-XM_043096989.1	GWHPBKKW013294	JAIL_mrna-1616653	CAN_JCIN_mrna-1566711	Juhi_07866.t1	JMAN_mrna-1587783	rna-XM_041134826.1	evm.model.Chr9.1150	rna-XM_018990847.2	PST024999.1	PstrChr12G000596.1
N0.HOG0008269	OG0004699	n0	AroxChr14G000685.1, AroxChr10G001081.1, AroxChr06G001016.1, AroxChr09G000493.1	rna-XM_043096847.1	GWHPBKKW013164	JAIL_mrna-1610410	CAN_JCIN_mrna-1572074	Juhi_14887.t1, Juhi_14886.t1	JMAN_mrna-1594149	rna-XM_041133767.1	evm.model.Chr9.996	rna-XM_018996653.2	PST025046.1	PstrChr12G000730.1
N0.HOG0008270	OG0004700	n1	AroxChr12G001349.1					Juhi_01924.t2						PstrChr12G000870.1
N0.HOG0008271	OG0004700	n3	AroxChr06G001093.1, AroxChr06G001095.1	rna-XM_043093521.1	GWHPBKKW019698	JAIL_mrna-548679	CAN_JCIN_mrna-532003	Juhi_15947.t1	JMAN_mrna-528865	rna-XM_041131963.1	evm.model.Chr2.1125	rna-XM_018959040.2	PST009551.1	PstrChr11G001105.1
N0.HOG0008272	OG0004701	n1	AroxChr14G000593.1	rna-XM_043096472.1	GWHPBKKW019529	JAIL_mrna-540932	CAN_JCIN_mrna-523702	Juhi_17736.t1	JMAN_mrna-536981	rna-XM_041129857.1	evm.model.Chr2.1327	rna-XM_035687028.1	PST005399.1	PstrChr11G001199.1
N0.HOG0008273	OG0004701	n12	AroxChr06G001206.1	rna-XM_043092467.1								rna-XM_018969123.2	PST002870.1
N0.HOG0008274	OG0004702	n0	AroxChr06G001554.1	rna-XM_043093637.1	GWHPBKKW020013	JAIL_mrna-574257	CAN_JCIN_mrna-557887	Juhi_26950.t1	JMAN_mrna-504775	rna-XM_041130821.1, rna-XM_041142013.1	evm.model.Chr2.626, evm.model.Chr15.1222	rna-XM_018969351.2, rna-XM_018978017.2	PST033036.1, PST000726.1	PstrChr11G001366.1
N0.HOG0008275	OG0004703	n0	AroxChr06G001565.1	rna-XM_043125925.1, rna-XM_043123737.1	GWHPBKKW002388, GWHPBKKW002397, GWHPBKKW001157	JAIL_mrna-422004	CAN_JCIN_mrna-387667	Juhi_27640.t1	JMAN_mrna-417821	rna-XM_041156311.1	evm.model.Chr13.1661	rna-XM_018986312.2	PST022043.1	PstrChr05G001443.1, PstrChr05G000292.1
N0.HOG0008276	OG0004704	n0	AroxChr06G001851.1	rna-XM_043096007.1, rna-XM_043094943.1	GWHPBKKW020352	JAIL_mrna-593002	CAN_JCIN_mrna-575320	Juhi_06397.t1, Juhi_00756.t1	JMAN_mrna-487100	rna-XM_041130165.1	evm.model.Chr2.220	rna-XM_018958335.2	PST031326.1, PST000374.1, PST019102.1	PstrChr11G001652.1
N0.HOG0008277	OG0004705	n0	AroxChr06G001892.1	rna-XM_043091214.1, rna-XM_043094919.1, rna-XM_043094921.1	GWHPBKKW020416, GWHPBKKW020413	JAIL_mrna-595250		Juhi_26403.t1	JMAN_mrna-484964	rna-XM_041132293.1	evm.model.Chr2.170	rna-XM_018977779.2	PST019272.1, PST019259.1	PstrChr11G001703.1, PstrChr11G001728.1
N0.HOG0008278	OG0004706	n0	AroxChr07G000156.1	rna-XM_043119255.1	GWHPBKKW005508, GWHPBKKW023137	JAIL_mrna-875353	CAN_JCIN_mrna-733925	Juhi_01129.t1, Juhi_03354.t1	JMAN_mrna-748649	rna-XM_041152362.1	evm.model.Chr10.165	rna-XM_018958415.2	PST043267.1, PST004437.1, PST036513.1	PstrChr04G001599.1
N0.HOG0008279	OG0004707	n0	AroxChr07G000176.1	rna-XM_043120241.1	GWHPBKKW023156	JAIL_mrna-876053	CAN_JCIN_mrna-734490	Juhi_03369.t1, Juhi_03380.t1, Juhi_03372.t1, Juhi_03370.t1	JMAN_mrna-749350	rna-XM_041152406.1, rna-XM_041150823.1		rna-XM_035694831.1, rna-XM_035694771.1	PST004666.1	PstrChr04G001581.1
N0.HOG0008280	OG0004708	n0	AroxChr07G000306.1	rna-XM_043119099.1	GWHPBKKW023274	JAIL_mrna-213132, JAIL_mrna-881974	CAN_JCIN_mrna-740969		JMAN_mrna-756168	rna-XM_041151447.1	evm.model.Chr10.332	rna-XM_018989066.2, rna-XM_018958777.2	PST019216.1, PST035551.1, PST004744.1	PstrChr03G002012.1, PstrChr04G001453.1
N0.HOG0008281	OG0004709	n0	AroxChr07G000307.1	rna-XM_043120235.1	GWHPBKKW023275	JAIL_mrna-881988	CAN_JCIN_mrna-740977	Juhi_26831.t1, Juhi_10192.t1	JMAN_mrna-756188	rna-XM_041150490.1, rna-XM_041152185.1	evm.model.Chr1.476, evm.model.Chr10.333	rna-XM_018989202.2, rna-XM_018958776.2	PST004691.1	PstrChr04G001452.1
N0.HOG0008282	OG0004710	n1	AroxChr07G000504.1	rna-XM_043132739.1	GWHPBKKW023477	JAIL_mrna-892204	CAN_JCIN_mrna-750690		JMAN_mrna-766678	rna-XM_041151966.1	evm.model.Chr10.569	rna-XM_035694766.1	PST037424.1	PstrChr04G001246.1
N0.HOG0008283	OG0004710	n11	AroxChr07G000523.1		GWHPBKKW023481								PST003116.1	PstrChr04G000587.1, PstrChr04G000585.1
N0.HOG0008284	OG0004711	n0	AroxChr14G000996.1, AroxChr07G000690.1	rna-XM_043098268.1, rna-XM_043098269.1	GWHPBKKW013433	JAIL_mrna-1624119	CAN_JCIN_mrna-1559984	Juhi_12591.t1, Juhi_04134.t1	JMAN_mrna-1580201	rna-XM_041134369.1	evm.model.Chr9.1306	rna-XM_018964967.2	PST001757.1, PST001949.1	PstrChr12G000450.1
N0.HOG0008285	OG0004712	n0	AroxChr07G000763.1	rna-XM_043120029.1, rna-XM_043118657.1	GWHPBKKW023707	JAIL_mrna-904288	CAN_JCIN_mrna-761198	Juhi_16396.t1, Juhi_16395.t1	JMAN_mrna-777470	rna-XM_041152249.1	evm.model.Chr10.798, evm.model.Chr10.799	rna-XM_035694689.1	PST013861.1, PST013804.1	PstrChr04G001009.1
N0.HOG0008286	OG0004713	n0	AroxChr07G000806.1, AroxChr07G000809.1	rna-XM_043120946.1, rna-XM_043120114.1	GWHPBKKW023753	JAIL_mrna-906606	CAN_JCIN_mrna-763242	Juhi_10503.t1	JMAN_mrna-779727	rna-XM_041152555.1	evm.model.Chr10.845	rna-XM_019000080.2, rna-XM_035695039.1	PST027852.1	PstrChr04G000964.1, PstrChr04G000969.1
N0.HOG0008287	OG0004714	n0	AroxChr07G000810.1, AroxChr07G000807.1	rna-XM_043120100.1, rna-XM_043120108.1	GWHPBKKW023754	JAIL_mrna-906616	CAN_JCIN_mrna-763270	Juhi_10502.t1	JMAN_mrna-779748	rna-XM_041153149.1	evm.model.Chr10.846	rna-XM_018989187.2, rna-XM_035694353.1	PST027958.1	PstrChr04G000963.1, PstrChr04G000968.1
N0.HOG0008288	OG0004715	n0	AroxChr07G001349.1, AroxChr07G001350.1, AroxChr07G001348.1	rna-XM_043119217.1	GWHPBKKW024424, GWHPBKKW024425	JAIL_mrna-945495	CAN_JCIN_mrna-802464	Juhi_21872.t1	JMAN_mrna-817671	rna-XM_041153344.1		rna-XM_018950008.2	PST002079.1, PST002083.1, PST002087.1	PstrChr04G000476.1
N0.HOG0008289	OG0004716	n0	AroxChr07G001423.1, AroxChr07G001425.1		GWHPBKKW024523, GWHPBKKW024532	JAIL_mrna-953221, JAIL_mrna-781884	CAN_JCIN_mrna-813292, CAN_JCIN_mrna-1019040	Juhi_17345.t1, Juhi_22280.t1	JMAN_mrna-824754			rna-XM_035688226.1, rna-XM_018956152.2	PST014382.1, PST015642.1	PstrChr09G001249.1
N0.HOG0008290	OG0004717	n0	AroxChr07G001672.1	rna-XM_043121779.1	GWHPBKKW024839, GWHPBKKW024580, GWHPBKKW024831	JAIL_mrna-969762	CAN_JCIN_mrna-826079	Juhi_05403.t1	JMAN_mrna-840505	rna-XM_041152200.1	evm.model.Chr10.2272	rna-XM_019000968.2	PST017446.1, PST014367.1, PST024076.1	PstrChr04G000180.1
N0.HOG0008291	OG0004718	n0	AroxChr07G001763.1	rna-XM_043120902.1	GWHPBKKW024911, GWHPBKKW024910	JAIL_mrna-973675	CAN_JCIN_mrna-830374	Juhi_10052.t1, Juhi_16552.t1	JMAN_mrna-844125, JMAN_mrna-844137	rna-XM_041150808.1		rna-XM_035695261.1, rna-XM_018969673.2	PST023978.1, PST024022.1	PstrChr04G000107.1
N0.HOG0008292	OG0004719	n1				JAIL_mrna-977869	CAN_JCIN_mrna-932141		JMAN_mrna-853410	rna-XM_041141691.1		rna-XM_018968158.2
N0.HOG0008293	OG0004719	n6	AroxChr08G000064.1	rna-XM_043105357.1	GWHPBKKW012391
N0.HOG0008294	OG0004719	n8	AroxChr16G000046.1, AroxChr16G000045.1	rna-XM_043109587.1	GWHPBKKW016620			Juhi_21041.t1			evm.model.Chr6.51.1		PST021838.1	PstrChr15G000036.1
N0.HOG0008295	OG0004720	n1	AroxChr08G000134.1			JAIL_mrna-982301	CAN_JCIN_mrna-927530	Juhi_22740.t1	JMAN_mrna-857903		evm.model.Chr6.138		PST021635.1	PstrChr15G000112.1
N0.HOG0008296	OG0004720	n8	AroxChr16G000100.1			JAIL_mrna-1719238	CAN_JCIN_mrna-1747768	Juhi_02496.t1	JMAN_mrna-1712887		evm.model.Chr15.100.2		PST042659.1	PstrChr14G001341.1
N0.HOG0008297	OG0004721	n1		rna-XM_043107804.1										PstrChr15G000376.1
N0.HOG0008298	OG0004721	n3	AroxChr16G000316.1			JAIL_mrna-1729140			JMAN_mrna-1723308				PST037346.1
N0.HOG0008299	OG0004721	n6	AroxChr08G000327.1		GWHPBKKW017003	JAIL_mrna-995049	CAN_JCIN_mrna-915553	Juhi_02411.t1	JMAN_mrna-871728	rna-XM_041141484.1	evm.model.Chr6.403	rna-XM_018956896.2	PST033395.1
N0.HOG0008300	OG0004722	n0	AroxChr08G000361.1, AroxChr08G000608.1, AroxChr10G001445.1	rna-XM_043103239.1	GWHPBKKW003887	JAIL_mrna-1198076	CAN_JCIN_mrna-1181709	Juhi_03835.t1	JMAN_mrna-1238548	rna-XM_041145184.1	evm.model.Chr12.749	rna-XM_018966957.2	PST038262.1, PST030272.1	PstrChr02G001598.1, PstrChr02G001596.1
N0.HOG0008301	OG0004723	n0	AroxChr08G000730.1, AroxChr08G000724.1, AroxChr08G000868.1, AroxChr08G000728.1	rna-XM_043104633.1	GWHPBKKW017432	JAIL_mrna-1019009	CAN_JCIN_mrna-889226	Juhi_22557.t1	JMAN_mrna-895263	rna-XM_041141274.1	evm.model.Chr6.1080	rna-XM_018970002.2	PST043759.1, PST043750.1	PstrChr15G000774.1
N0.HOG0008302	OG0004724	n0	AroxChr08G000799.1	gene-E6T65_pgp079, rna-XM_043113081.1	GWHPBKKW032447	JAIL_mrna-1499870		Juhi_20931.t1, Juhi_23805.t1, Juhi_11699.t1	JMAN_mrna-1491461		evm.model.Chr2.1	rna-AT063_gp081, rna-XM_035683733.1	PST027252.1, PST010632.1, PST008296.1	PstrChr13G000957.1
N0.HOG0008303	OG0004725	n0	AroxChr08G001013.1	rna-XM_043104641.1, rna-XM_043105994.1	GWHPBKKW017902, GWHPBKKW017900	JAIL_mrna-1047498	CAN_JCIN_mrna-861156, CAN_JCIN_mrna-860871, CAN_JCIN_mrna-861026	Juhi_24451.t1	JMAN_mrna-923519	rna-XM_041141616.1	evm.model.Chr6.1749	rna-XM_018955576.2	PST003767.1	PstrChr15G001040.1
N0.HOG0008304	OG0004726	n0	AroxChr08G001032.1	rna-XM_043107586.1	GWHPBKKW017930	JAIL_mrna-1048662	CAN_JCIN_mrna-859518	Juhi_19987.t1, Juhi_24685.t1, Juhi_17997.t1	JMAN_mrna-924528	rna-XM_041141690.1	evm.model.Chr6.1774, evm.model.Chr6.1779	rna-XM_018986276.2	PST003689.1	PstrContig067G000005.1, PstrChr15G001059.1
N0.HOG0008305	OG0004727	n0	AroxChr08G001396.1	rna-XM_043131873.1, rna-XM_043106256.1, rna-XM_043108411.1						rna-XM_041160938.1, rna-XM_041142768.1, rna-XM_041140344.1, rna-XM_041140338.1		rna-XM_018966746.2, rna-XM_019001779.2, rna-XM_018977766.2, rna-XM_019001780.2	PST034428.1, PST036202.1, PST019954.1	PstrChr15G001379.1
N0.HOG0008306	OG0004728	n0	AroxChr09G000003.1	rna-XM_043089926.1	GWHPBKKW006341, GWHPBKKW006338		CAN_JCIN_mrna-1147029	Juhi_08131.t1	JMAN_mrna-1159678	rna-XM_041170538.1	evm.model.Chr4.12	rna-XM_018963737.2, rna-XM_035689083.1, rna-XM_035689077.1	PST031513.1, PST031563.1, PST031464.1	PstrChr10G001434.1
N0.HOG0008307	OG0004729	n0	AroxChr09G000214.1	rna-XM_043091060.1, rna-XM_043094116.1, rna-XM_043113006.1, rna-XM_043083323.1, rna-XM_043113988.1	GWHPBKKW006101	JAIL_mrna-1082670	CAN_JCIN_mrna-1136347	Juhi_05174.t1	JMAN_mrna-1149055	rna-XM_041170828.1	evm.model.Chr4.318	rna-XM_018986161.2	PST031534.1	PstrChr10G001179.1
N0.HOG0008308	OG0004730	n1	AroxChr10G001833.1	rna-XM_043106305.1	GWHPBKKW004537	JAIL_mrna-1167327		Juhi_04669.t1	JMAN_mrna-1265680	rna-XM_041143261.1	evm.model.Chr12.149	rna-XM_019001159.2, rna-XM_035683629.1	PST040838.1	PstrChr02G000937.1
N0.HOG0008309	OG0004730	n12	AroxChr09G000462.1, AroxChr09G000461.1, AroxChr09G000460.1	rna-XM_043113008.1
N0.HOG0008310	OG0004731	n0	AroxChr09G000498.1								evm.model.Chr11.409, evm.model.Chr11.408		PST037610.1, PST037749.1, PST037729.1, PST037613.1, PST037702.1, PST037640.1, PST037616.1, PST037781.1, PST037688.1, PST037696.1	PstrChr07G000334.1, PstrChr07G000335.1, PstrChr07G000336.1
N0.HOG0008311	OG0004732	n0	AroxChr09G000708.1	rna-XM_043104206.1, rna-XM_043101627.1		JAIL_mrna-10458	CAN_JCIN_mrna-9418	Juhi_08585.t1	JMAN_mrna-10707	rna-XM_041138134.1, rna-XM_041137224.1	evm.model.Chr5.762	rna-XM_018980475.2, rna-XM_018967648.2	PST003437.1, PST016337.1	PstrChr14G000680.1, PstrChr01G002550.1
N0.HOG0008312	OG0004733	n0	AroxChr09G001421.1	rna-XM_043090862.1, rna-XM_043090354.1	GWHPBKKW027132, GWHPBKKW004810	JAIL_mrna-1155026	CAN_JCIN_mrna-1058701	Juhi_21577.t1, Juhi_26143.t1	JMAN_mrna-1075624	rna-XM_041171908.1	evm.model.Chr4.2098	rna-XM_035689441.1	PST010050.1, PST039232.1	PstrChr01G000841.1
N0.HOG0008313	OG0004734	n0	AroxChr10G000065.1	rna-XM_043112895.1	GWHPBKKW002696	JAIL_mrna-1272859, JAIL_mrna-158418	CAN_JCIN_mrna-1254086	Juhi_14911.t1, Juhi_27701.t1	JMAN_mrna-1164694	rna-XM_041145367.1	evm.model.Chr12.2325, evm.model.Chr7.558	rna-XM_018986724.2, rna-XM_018984760.2	PST015375.1	PstrChr02G000781.1
N0.HOG0008314	OG0004735	n0	AroxChr10G000117.1	rna-XM_043112821.1	GWHPBKKW002759, GWHPBKKW002752, GWHPBKKW002753	JAIL_mrna-1271164	CAN_JCIN_mrna-1252439		JMAN_mrna-1166334	rna-XM_041144634.1, rna-XM_041144635.1	evm.model.Chr12.2276_evm.model.Chr12.2277	rna-XM_018993442.2, rna-XM_018993441.2	PST015085.1, PST015269.1	PstrChr02G000732.1
N0.HOG0008315	OG0004736	n0	AroxChr10G000133.1	rna-XM_043112803.1, rna-XM_043086971.1	GWHPBKKW002772	JAIL_mrna-1270504	CAN_JCIN_mrna-1251695	Juhi_13563.t1	JMAN_mrna-1167095	rna-XM_041144528.1	evm.model.Chr12.2262, evm.model.Chr3.2372	rna-XM_018954953.2	PST015035.1, PST024271.1	PstrChr02G000722.1, PstrChr09G001798.1
N0.HOG0008316	OG0004737	n0	AroxChr10G000339.1, AroxChr10G000338.1, AroxChr10G000336.1	rna-XM_043112413.1	GWHPBKKW002957, GWHPBKKW002958	JAIL_mrna-1261652	CAN_JCIN_mrna-1242705	Juhi_11484.t1	JMAN_mrna-1176269	rna-XM_041143517.1	evm.model.Chr12.2029	rna-XM_018976464.2	PST015018.1	PstrChr02G000524.1, PstrChr02G000523.1
N0.HOG0008317	OG0004738	n0	AroxChr10G000406.1		GWHPBKKW001259, GWHPBKKW007245, GWHPBKKW028668, GWHPBKKW005908, GWHPBKKW005912, GWHPBKKW011757, GWHPBKKW032594			Juhi_20803.t1, Juhi_06960.t1, Juhi_13998.t1, Juhi_12085.t1, Juhi_07091.t1, Juhi_09395.t1		rna-XM_041155393.1	evm.model.Chr3.2687
N0.HOG0008318	OG0004739	n1	AroxChr10G000464.1											PstrChr02G000389.1
N0.HOG0008319	OG0004739	n2	AroxChr10G000465.1	rna-XM_043104412.1	GWHPBKKW003073	JAIL_mrna-1255256	CAN_JCIN_mrna-1237084	Juhi_24272.t1	JMAN_mrna-1183554	rna-XM_041146241.1	evm.model.Chr12.1907	rna-XM_018992027.2	PST015153.1	PstrChr02G000390.1, PstrChr02G000388.1, PstrChr02G000391.1
N0.HOG0008320	OG0004740	n0	AroxChr10G000563.1	rna-XM_043112039.1	GWHPBKKW003153	JAIL_mrna-1248403, JAIL_mrna-1248489	CAN_JCIN_mrna-1230822, CAN_JCIN_mrna-1230625	Juhi_24191.t1	JMAN_mrna-1189385	rna-XM_041144708.1	evm.model.Chr12.1811	rna-XM_018987743.2, rna-XM_035683330.1	PST028182.1, PST028416.1	PstrChr02G000298.1
N0.HOG0008321	OG0004741	n0	AroxChr10G000564.1	rna-XM_043112044.1	GWHPBKKW003161, GWHPBKKW003159	JAIL_mrna-1248096	CAN_JCIN_mrna-1230232	Juhi_24188.t1, Juhi_24182.t1	JMAN_mrna-1189969	rna-XM_041144034.1, rna-XM_041144035.1	evm.model.Chr12.1808.4	rna-XM_018987745.2, rna-XM_018987753.2	PST028245.1	PstrChr02G000296.1
N0.HOG0008322	OG0004742	n2	AroxChr10G000770.1	rna-XM_043111684.1, rna-XM_043111686.1										PstrChr02G000106.1
N0.HOG0008323	OG0004742	n5	AroxChr10G000769.1		GWHPBKKW003357, GWHPBKKW004603	JAIL_mrna-1235545	CAN_JCIN_mrna-1218113		JMAN_mrna-1201445			rna-XM_035683223.1	PST028396.1, PST040363.1	PstrChr02G000108.1
N0.HOG0008324	OG0004742	n14						Juhi_00506.t1			evm.model.Chr12.1602
N0.HOG0008325	OG0004743	n0	AroxChr10G001329.1	rna-XM_043111300.1, rna-XM_043111301.1, rna-XM_043111299.1	GWHPBKKW003679, GWHPBKKW003674	JAIL_mrna-1224487	CAN_JCIN_mrna-1206925	Juhi_01725.t1	JMAN_mrna-1212610	rna-XM_041145470.1	evm.model.Chr12.1311	rna-XM_018984915.2	PST019478.1, PST019606.1	PstrChr02G001683.1
N0.HOG0008326	OG0004744	n0	AroxChr10G001357.1	rna-XM_043111335.1	GWHPBKKW003648	JAIL_mrna-1225686	CAN_JCIN_mrna-1208002	Juhi_01756.t1	JMAN_mrna-1211603	rna-XM_041144870.1	evm.model.Chr12.1347	rna-XM_018984886.2	PST019639.1, PST044464.1, PST021330.1	PstrChr02G001716.1, PstrChr02G001715.1, PstrChr02G001714.1
N0.HOG0008327	OG0004745	n0	AroxChr11G000059.1	rna-XM_043100532.1, rna-XM_043099558.1, rna-XM_043099553.1, rna-XM_043100536.1	GWHPBKKW006394	JAIL_mrna-1465271	CAN_JCIN_mrna-1445867	Juhi_25626.t1, Juhi_25627.t1	JMAN_mrna-1457134	rna-XM_041136872.1	evm.model.Chr14.1959.2	rna-XM_018979030.2	PST029350.1	PstrChr13G000052.1
N0.HOG0008328	OG0004746	n0	AroxChr11G000700.1, AroxChr11G001283.1	rna-XM_043098470.1	GWHPBKKW007701	JAIL_mrna-1392710	CAN_JCIN_mrna-1375169	Juhi_01281.t1	JMAN_mrna-1385647	rna-XM_041135591.1	evm.model.Chr14.407	rna-XM_018996247.2	PST007347.1, PST007502.1, PST023723.1, PST020354.1	PstrChr13G001338.1
N0.HOG0008329	OG0004747	n0	AroxChr11G000788.1	rna-XM_043100841.1	GWHPBKKW007177, GWHPBKKW007174, GWHPBKKW007173, GWHPBKKW007175, GWHPBKKW021794	JAIL_mrna-1416242	CAN_JCIN_mrna-1399169	Juhi_22463.t2	JMAN_mrna-1410204	rna-XM_041137258.1	evm.model.Chr14.939	rna-XM_018967735.2	PST040443.1	PstrChr13G000562.1
N0.HOG0008330	OG0004748	n0	AroxChr11G000914.1	rna-XM_043101486.1	GWHPBKKW007325, GWHPBKKW007329	JAIL_mrna-1410019	CAN_JCIN_mrna-1393131	Juhi_20252.t1, Juhi_10319.t1, Juhi_20171.t1, Juhi_20247.t1	JMAN_mrna-1403977	rna-XM_041136160.1	evm.model.Chr14.785, evm.model.Chr14.780	rna-XM_018989327.2	PST036424.1
N0.HOG0008331	OG0004749	n1	AroxChr11G000922.1	rna-XM_043101292.1	GWHPBKKW007332	JAIL_mrna-1409299	CAN_JCIN_mrna-1392236	Juhi_08463.t1	JMAN_mrna-1402859	rna-XM_041136158.1	evm.model.Chr14.773	rna-XM_035685110.1, rna-XM_018989339.2	PST036471.1	PstrChr13G000947.1
N0.HOG0008332	OG0004749	n13	AroxChr11G000920.1					Juhi_08461.t1					PST036393.1
N0.HOG0008333	OG0004750	n1	AroxChr11G001153.1					Juhi_07622.t1
N0.HOG0008334	OG0004750	n2	AroxChr13G000427.1	rna-XM_043101860.1	GWHPBKKW010773	JAIL_mrna-1663542	CAN_JCIN_mrna-1667393	Juhi_04135.t1	JMAN_mrna-1683438	rna-XM_041137788.1	evm.model.Chr5.455	rna-XM_018971875.2, rna-XM_018972002.2	PST003206.1, PST003132.1, PST003163.1
N0.HOG0008335	OG0004751	n1	AroxChr11G001238.1	rna-XM_043099107.1	GWHPBKKW007655	JAIL_mrna-1394528	CAN_JCIN_mrna-1377074	Juhi_01239.t1	JMAN_mrna-1387691	rna-XM_041135609.1	evm.model.Chr14.460	rna-XM_018976251.2	PST023791.1	PstrChr13G001285.1
N0.HOG0008336	OG0004751	n12	AroxChr13G000377.1								evm.model.Chr5.387		PST003331.1, PST038210.1
N0.HOG0008337	OG0004752	n0	AroxChr11G001380.1	rna-XM_043084540.1		JAIL_mrna-1387637	CAN_JCIN_mrna-1370618	Juhi_27551.t1, Juhi_27550.t1	JMAN_mrna-1380314	rna-XM_041135441.1, rna-XM_041135440.1	evm.model.Chr14.294, evm.model.Chr14.296	rna-XM_035685041.1, rna-XM_035685042.1	PST020400.1	PstrChr13G001436.1, PstrChr13G001440.1
N0.HOG0008338	OG0004753	n0	AroxChr11G001407.1	rna-XM_043101564.1	GWHPBKKW007822	JAIL_mrna-1386741	CAN_JCIN_mrna-1369618	Juhi_12980.t1, Juhi_18741.t1, Juhi_12979.t1	JMAN_mrna-1379302	rna-XM_041136684.1	evm.model.Chr14.263, evm.model.Chr14.262	rna-XM_018997255.1	PST020381.1	PstrChr13G001465.1, PstrChr13G001466.1
N0.HOG0008339	OG0004754	n2	AroxChr11G001517.1							rna-XM_041136368.1
N0.HOG0008340	OG0004754	n3	AroxChr16G001063.1, AroxChr16G001062.1		GWHPBKKW011717	JAIL_mrna-1380283	CAN_JCIN_mrna-1706353		JMAN_mrna-1372857	rna-XM_041143370.1, rna-XM_041142478.1		rna-XM_035686032.1, rna-XM_035686035.1, rna-XM_035685333.1	PST022846.1, PST022612.1
N0.HOG0008341	OG0004755	n2	AroxChr13G000085.1	rna-XM_043103500.1	GWHPBKKW011184		CAN_JCIN_mrna-1686389		JMAN_mrna-1704327	rna-XM_041139008.1	evm.model.Chr5.80	rna-XM_018961841.2	PST013522.1
N0.HOG0008342	OG0004755	n10	AroxChr11G001584.1			JAIL_mrna-1377872			JMAN_mrna-1370697	rna-XM_041136661.1	evm.model.Chr14.94		PST020196.1
N0.HOG0008343	OG0004756	n0	AroxChr11G001618.1	rna-XM_043100242.1	GWHPBKKW011209, GWHPBKKW007996	JAIL_mrna-1376553	CAN_JCIN_mrna-1359936	Juhi_00182.t1	JMAN_mrna-1705810, JMAN_mrna-1369458	rna-XM_041136683.1	evm.model.Chr14.74	rna-XM_018955739.2	PST013712.1, PST020342.1	PstrChr14G000050.1, PstrChr13G001658.1
N0.HOG0008344	OG0004757	n0	AroxChr11G001633.1	rna-XM_043099461.1	GWHPBKKW011228, GWHPBKKW008016	JAIL_mrna-1375424	CAN_JCIN_mrna-1689043, CAN_JCIN_mrna-1358539		JMAN_mrna-1707321, JMAN_mrna-1368459	rna-XM_041135841.1	evm.model.Chr14.55	rna-XM_035690321.1, rna-XM_018978892.1	PST013402.1, PST020340.1	PstrChr13G001677.1
N0.HOG0008345	OG0004758	n0	AroxChr11G001665.1	rna-XM_043109903.1, rna-XM_043100370.1, rna-XM_043083702.1, rna-XM_043083693.1	GWHPBKKW012316	JAIL_mrna-1720641	CAN_JCIN_mrna-1746513	Juhi_18022.t1	JMAN_mrna-1714774	rna-XM_041142994.1	evm.model.Chr15.122	rna-XM_035685941.1	PST042597.1	PstrChr14G001372.1, PstrChr14G001371.1
N0.HOG0008346	OG0004759	n0	AroxChr12G000473.1	rna-XM_043135488.1		JAIL_mrna-805008, JAIL_mrna-1541684	CAN_JCIN_mrna-995061, CAN_JCIN_mrna-1283943	Juhi_08452.t1	JMAN_mrna-1532394, JMAN_mrna-1002654	rna-XM_041169390.1, rna-XM_041166013.1	evm.model.Chr3.1368, evm.model.Chr8.517	rna-XM_018974478.1, rna-XM_018950965.2	PST016933.1
N0.HOG0008347	OG0004760	n0	AroxChr12G000606.1	rna-XM_043135968.1	GWHPBKKW021340, GWHPBKKW029433	JAIL_mrna-1534650	CAN_JCIN_mrna-1291028	Juhi_08056.t1, Juhi_07679.t1	JMAN_mrna-1525018	rna-XM_041165630.1	evm.model.Chr11.1990, evm.model.Chr8.644	rna-XM_018965629.2, rna-XM_018988305.2	PST016864.1	PstrChr08G001029.1
N0.HOG0008348	OG0004761	n0	AroxChr12G000908.1	rna-XM_043135999.1	GWHPBKKW021678, GWHPBKKW029695	JAIL_mrna-665274, JAIL_mrna-1521526	CAN_JCIN_mrna-1304084	Juhi_27807.t1	JMAN_mrna-679513, JMAN_mrna-1512340	rna-XM_041166217.1	evm.model.Chr8.927_evm.model.Chr8.928	rna-XM_018968690.2	PST042049.1, PST026696.1	PstrChr08G000793.1
N0.HOG0008349	OG0004762	n0	AroxChr12G000978.1	rna-XM_043137130.1	GWHPBKKW029904	JAIL_mrna-1509756	CAN_JCIN_mrna-1316298, CAN_JCIN_mrna-1315573	Juhi_00019.t1, Juhi_02916.t1	JMAN_mrna-1501501	rna-XM_041172046.1, rna-XM_041165219.1	evm.model.Chr8.1219	rna-XM_018987669.2	PST019380.1, PST031702.1	PstrChr08G000575.1
N0.HOG0008350	OG0004763	n0	AroxChr12G001045.1	rna-XM_043131114.1	GWHPBKKW029832	JAIL_mrna-1515215, JAIL_mrna-677326	CAN_JCIN_mrna-1310140, CAN_JCIN_mrna-657410	Juhi_02622.t1, Juhi_08401.t1	JMAN_mrna-1506505, JMAN_mrna-668508	rna-XM_041164480.1, rna-XM_041160821.1	evm.model.Chr8.1095	rna-XM_018966601.2	PST044321.1
N0.HOG0008351	OG0004764	n0	AroxChr12G001146.1	rna-XM_043088714.1, rna-XM_043136024.1			CAN_JCIN_mrna-1326724	Juhi_21339.t1	JMAN_mrna-1492011	rna-XM_041164695.1	evm.model.Chr4.817, evm.model.Chr4.818, evm.model.Chr4.838, evm.model.Chr4.828, evm.model.Chr4.827, evm.model.Chr4.822, evm.model.Chr3.1653, evm.model.Chr8.1431	rna-XM_018965168.2
N0.HOG0008352	OG0004765	n0	AroxChr12G001161.1	rna-XM_043135761.1	GWHPBKKW030098	JAIL_mrna-1497054	CAN_JCIN_mrna-1329458	Juhi_21374.t1, Juhi_20385.t1	JMAN_mrna-1489240	rna-XM_041166097.1	evm.model.Chr8.1481	rna-XM_018967252.2	PST030087.1, PST011993.1, PST009077.1, PST012804.1	PstrChr08G000479.1
N0.HOG0008353	OG0004766	n0	AroxChr12G001183.1	rna-XM_043083388.1	GWHPBKKW022257, GWHPBKKW030156	JAIL_mrna-1495110	CAN_JCIN_mrna-688071, CAN_JCIN_mrna-1331487	Juhi_08273.t1, Juhi_03127.t2	JMAN_mrna-640597, JMAN_mrna-1487508	rna-XM_041165393.1	evm.model.Chr8.1545	rna-XM_018974658.2	PST002543.1	PstrChr08G000460.1
N0.HOG0008354	OG0004767	n0	AroxChr12G001399.1	rna-XM_043136654.1	GWHPBKKW030766	JAIL_mrna-1470483	CAN_JCIN_mrna-1353990	Juhi_15725.t1	JMAN_mrna-1462538	rna-XM_041165039.1, rna-XM_041165040.1	evm.model.Chr8.2117, evm.model.Chr8.2118	rna-XM_019003787.2, rna-XM_018999776.2	PST001429.1, PST001403.1	PstrChr08G000168.1
N0.HOG0008355	OG0004768	n0	AroxChr12G001430.1	rna-XM_043131857.1	GWHPBKKW022881, GWHPBKKW030739	JAIL_mrna-741361	CAN_JCIN_mrna-721785	Juhi_17027.t1	JMAN_mrna-605286	rna-XM_041163891.1	evm.model.Chr11.113, evm.model.Chr11.111	rna-XM_018989730.2	PST024591.1, PST041096.1, PST001411.1	PstrChr08G000141.1
N0.HOG0008356	OG0004769	n0	AroxChr12G001482.1	rna-XM_043135551.1	GWHPBKKW030413, GWHPBKKW030408, GWHPBKKW030397	JAIL_mrna-1483872	CAN_JCIN_mrna-1342710, CAN_JCIN_mrna-1342642	Juhi_28435.t1	JMAN_mrna-1476357	rna-XM_041164649.1	evm.model.Chr8.1855	rna-XM_018958220.2	PST001007.1	PstrChr08G000262.1, PstrChr08G000261.1
N0.HOG0008357	OG0004770	n0	AroxChr13G000145.1	rna-XM_043104024.1, rna-XM_043103467.1	GWHPBKKW011111	JAIL_mrna-1646548	CAN_JCIN_mrna-1683138	Juhi_05299.t1	JMAN_mrna-1700699	rna-XM_041139568.1	evm.model.Chr5.133	rna-XM_018962884.2	PST013691.1	PstrChr14G000133.1, PstrChr14G000129.1, PstrChr14G000132.1, PstrChr14G000130.1
N0.HOG0008358	OG0004771	n0	AroxChr13G000312.1	rna-XM_043104333.1	GWHPBKKW010928, GWHPBKKW010927	JAIL_mrna-1662795, JAIL_mrna-1655054	CAN_JCIN_mrna-1675318	Juhi_16578.t1	JMAN_mrna-1693042		evm.model.Chr5.317	rna-XM_018984660.2, rna-XM_035687167.1, rna-XM_018971999.2, rna-XM_019001265.2	PST013561.1	PstrChr14G000294.1
N0.HOG0008359	OG0004772	n0	AroxChr13G000527.1	rna-XM_043103750.1, rna-XM_043104015.1	GWHPBKKW010679	JAIL_mrna-1667994	CAN_JCIN_mrna-1662922	Juhi_14394.t1	JMAN_mrna-1679135	rna-XM_041137924.1	evm.model.Chr5.560, evm.model.Chr14.688	rna-XM_018960791.2	PST003541.1	PstrChr14G000507.1, PstrChr14G000493.1, PstrChr13G001041.1
N0.HOG0008360	OG0004773	n2				JAIL_mrna-1701994	CAN_JCIN_mrna-1629079		JMAN_mrna-1648126			rna-XM_018955557.2
N0.HOG0008361	OG0004773	n6	AroxChr13G000905.1										PST039805.1
N0.HOG0008362	OG0004773	n7	AroxChr13G001109.1, AroxChr13G001108.1, AroxChr13G000903.1, AroxChr13G000904.1	rna-XM_043103649.1	GWHPBKKW010032									PstrChr14G001003.1
N0.HOG0008363	OG0004773	n13						Juhi_20674.t1		rna-XM_041139057.1	evm.model.Chr5.1391
N0.HOG0008364	OG0004774	n0	AroxChr13G000924.1, AroxChr13G000914.1	rna-XM_043103588.1	GWHPBKKW010202	JAIL_mrna-1693862	CAN_JCIN_mrna-1637219	Juhi_25802.t1	JMAN_mrna-1655669	rna-XM_041138747.1	evm.model.Chr7.3512, evm.model.Chr5.1232	rna-XM_018974197.2	PST024815.1, PST026227.1	PstrChr13G000446.1, PstrChr14G000883.1
N0.HOG0008365	OG0004775	n0	AroxContig052G000001.1, AroxChr13G001011.1	rna-XM_043102779.1	GWHPBKKW030131, GWHPBKKW009850	JAIL_mrna-1683374	CAN_JCIN_mrna-1647906, CAN_JCIN_mrna-1647828	Juhi_07465.t1	JMAN_mrna-1664613	rna-XM_041138501.1, rna-XM_041138510.1	evm.model.Chr5.968	rna-XM_018958529.1	PST039643.1, PST032998.1
N0.HOG0008366	OG0004776	n0	AroxChr13G001124.1		GWHPBKKW017242, GWHPBKKW017246, GWHPBKKW017245, GWHPBKKW017248			Juhi_04541.t1, Juhi_23655.t1, Juhi_19567.t1			evm.model.Chr6.785	rna-XM_035690654.1, rna-XM_035690845.1	PST029605.1	PstrChr15G000613.1, PstrChr15G000605.1, PstrChr15G000610.1, PstrChr15G000608.1
N0.HOG0008367	OG0004777	n0	AroxChr13G001144.1, AroxChr13G001145.1	rna-XM_043102822.1, rna-XM_043101853.1	GWHPBKKW009929			Juhi_22247.t1	JMAN_mrna-1642585	rna-XM_041139320.1, rna-XM_041139319.1	evm.model.Chr5.1474_evm.model.Chr5.1475	rna-XM_018984187.2, rna-XM_035690203.1	PST039823.1, PST039833.1, PST022339.1	PstrChr14G001104.1
N0.HOG0008368	OG0004778	n0	AroxChr13G001255.1	rna-XM_043102489.1, rna-XM_043101902.1, rna-XM_043102490.1, rna-XM_043102382.1, rna-XM_043102351.1				Juhi_05987.t1	JMAN_mrna-1639825	rna-XM_041139604.1	evm.model.Chr5.1541	rna-XM_019004218.2	PST039642.1	PstrChr14G001167.1, PstrChr14G001168.1, PstrChr14G001169.1, PstrChr14G001171.1
N0.HOG0008369	OG0004779	n1	AroxChr14G000035.1	rna-XM_043098261.1	GWHPBKKW012517	JAIL_mrna-1574122	CAN_JCIN_mrna-1609909	Juhi_11850.t2	JMAN_mrna-1629713	rna-XM_041133930.1	evm.model.Chr9.141	rna-XM_035694167.1	PST038133.1, PST030236.1
N0.HOG0008370	OG0004779	n12	AroxChr14G000036.1	rna-XM_043094149.1	GWHPBKKW012516								PST033002.1
N0.HOG0008371	OG0004780	n0	AroxChr14G000289.1	rna-XM_043097359.1	GWHPBKKW012820, GWHPBKKW012819	JAIL_mrna-1593586	CAN_JCIN_mrna-1589151	Juhi_08688.t1	JMAN_mrna-1610537	rna-XM_041133455.1	evm.model.Chr9.632	rna-XM_035694278.1, rna-XM_018959431.2	PST042400.1, PST042416.1	PstrChr12G001079.1, PstrChr12G001064.1
N0.HOG0008372	OG0004781	n0	AroxChr14G000361.1	rna-XM_043097779.1	GWHPBKKW012923	JAIL_mrna-1598108	CAN_JCIN_mrna-581421, CAN_JCIN_mrna-1584192	Juhi_25039.t1, Juhi_06328.t1	JMAN_mrna-1605959	rna-XM_041134662.1	evm.model.Chr9.718, evm.model.Chr2.95	rna-XM_018969615.2	PST019255.1, PST009822.1	PstrChr12G000992.1
N0.HOG0008373	OG0004782	n0	AroxChr14G000417.1	rna-XM_043097884.1, rna-XM_043095717.1	GWHPBKKW012972	JAIL_mrna-1600893	CAN_JCIN_mrna-1581408	Juhi_04901.t1	JMAN_mrna-1603168	rna-XM_041133470.1	evm.model.Chr9.777	rna-XM_018969432.2	PST022287.1, PST022256.1	PstrChr12G000931.1, PstrChr12G000929.1, PstrChr12G000928.1
N0.HOG0008374	OG0004783	n0	AroxChr14G000419.1	rna-XM_043095185.1, rna-XM_043098045.1	GWHPBKKW019792, GWHPBKKW012974	JAIL_mrna-1600932	CAN_JCIN_mrna-1581319	Juhi_19712.t1, Juhi_04898.t1	JMAN_mrna-1603134	rna-XM_041133832.1	evm.model.Chr2.1003, evm.model.Chr9.780	rna-XM_018969639.2	PST022292.1	PstrChr12G000926.1
N0.HOG0008375	OG0004784	n0	AroxChr14G000588.1	rna-XM_043097890.1, rna-XM_043096437.1	GWHPBKKW013084	JAIL_mrna-1607240	CAN_JCIN_mrna-1575443	Juhi_07549.t1, Juhi_07551.t1	JMAN_mrna-1597321	rna-XM_041133639.1, rna-XM_041133088.1	evm.model.Chr9.900, evm.model.Chr9.902	rna-XM_018987072.2	PST025143.1	PstrChr12G000812.1
N0.HOG0008376	OG0004785	n0	AroxChr14G000661.1	rna-XM_043098013.1	GWHPBKKW013143, GWHPBKKW019465	JAIL_mrna-1609482	CAN_JCIN_mrna-1573021	Juhi_05599.t1, Juhi_07287.t1	JMAN_mrna-1595076	rna-XM_041133733.1	evm.model.Chr9.972	rna-XM_018974539.2, rna-XM_018996689.2	PST025199.1, PST005272.1	PstrChr12G000751.1
N0.HOG0008377	OG0004786	n0	AroxChr14G001158.1	rna-XM_043098254.1	GWHPBKKW013597	JAIL_mrna-1631893	CAN_JCIN_mrna-1552582	Juhi_09873.t1	JMAN_mrna-1570767	rna-XM_041134087.1	evm.model.Chr9.1483	rna-XM_035694271.1, rna-XM_018967349.2	PST001818.1, PST011207.1, PST012598.1, PST014994.1	PstrChr12G000250.1
N0.HOG0008378	OG0004787	n0	AroxChr14G001201.1, AroxChr14G001422.1	rna-XM_043092056.1, rna-XM_043097529.1	GWHPBKKW013652	JAIL_mrna-499568	CAN_JCIN_mrna-1549457	Juhi_09825.t1, Juhi_17773.t1	JMAN_mrna-580662	rna-XM_041134168.1	evm.model.Chr9.1547	rna-XM_018968069.2	PST042997.1, PST014696.1	PstrChr12G000198.1
N0.HOG0008379	OG0004788	n0	AroxChr14G001391.1	rna-XM_043098201.1	GWHPBKKW013841, GWHPBKKW014356	JAIL_mrna-1643428	CAN_JCIN_mrna-1541150	Juhi_16941.t1	JMAN_mrna-1559384	rna-XM_041133876.1	evm.model.Chr9.1749	rna-XM_018970401.2	PST043021.1, PST042435.1, PST004051.1, PST019543.1	PstrChr12G000007.1
N0.HOG0008380	OG0004789	n0	AroxChr15G000007.1	rna-XM_043126200.1, rna-XM_043130142.1		JAIL_mrna-341916, JAIL_mrna-1276231	CAN_JCIN_mrna-467422		JMAN_mrna-335061, JMAN_mrna-1365080	rna-XM_041154061.1, rna-XM_041159650.1	evm.model.Chr13.10	rna-XM_018962229.2, rna-XM_019000431.2	PST031829.1	PstrChr05G000008.1, PstrChr06G001640.1
N0.HOG0008381	OG0004790	n0	AroxChr15G000192.1	rna-XM_043086937.1, rna-XM_043128202.1		JAIL_mrna-1283160	CAN_JCIN_mrna-1534087	Juhi_22002.t1	JMAN_mrna-1357646	rna-XM_041158647.1	evm.model.Chr16.1977	rna-XM_018971365.2	PST007862.1, PST008244.1, PST011320.1, PST031867.1, PST017527.1	PstrChr06G001482.1
N0.HOG0008382	OG0004791	n0	AroxChr15G000265.1	rna-XM_043127852.1	GWHPBKKW008290	JAIL_mrna-1287163, JAIL_mrna-1287210	CAN_JCIN_mrna-1531437, CAN_JCIN_mrna-1530020	Juhi_22065.t2	JMAN_mrna-1354802, JMAN_mrna-1354107	rna-XM_041158784.1	evm.model.Chr16.1902	rna-XM_018995467.2, rna-XM_018995508.2	PST017614.1	PstrChr06G001405.1
N0.HOG0008383	OG0004792	n0	AroxChr15G000877.1, AroxChr15G000882.1	rna-XM_043129934.1	GWHPBKKW008820, GWHPBKKW008818	JAIL_mrna-1314445	CAN_JCIN_mrna-1503779	Juhi_27447.t1	JMAN_mrna-1326320	rna-XM_041159925.1	evm.model.Chr16.1293	rna-XM_035686688.1, rna-XM_018962910.2	PST023541.1	PstrChr06G000832.1, PstrChr06G000673.1
N0.HOG0008384	OG0004793	n0	AroxChr15G001007.1	rna-XM_043128394.1, rna-XM_043128393.1, rna-XM_043128392.1	GWHPBKKW008952	JAIL_mrna-1321589	CAN_JCIN_mrna-1497475	Juhi_13908.t1	JMAN_mrna-1320016	rna-XM_041159214.1	evm.model.Chr16.1144.1	rna-XM_018963603.2	PST023144.1, PST023187.1	PstrChr06G000599.1, PstrChr06G000594.1
N0.HOG0008385	OG0004794	n0	AroxChr15G001519.1	rna-XM_043128921.1	GWHPBKKW009511	JAIL_mrna-1358380	CAN_JCIN_mrna-1463366	Juhi_09197.t1, Juhi_09198.t1	JMAN_mrna-1285279	rna-XM_041160070.1, rna-XM_041160071.1	evm.model.Chr16.321.1	rna-XM_018966636.2, rna-XM_018966635.2	PST039529.1, PST039459.1	PstrChr06G000264.1
N0.HOG0008386	OG0004795	n0	AroxChr16G000056.1	rna-XM_043109951.1, rna-XM_043109950.1	GWHPBKKW012380, GWHPBKKW012381	JAIL_mrna-1717414, JAIL_mrna-1717408	CAN_JCIN_mrna-1749656, CAN_JCIN_mrna-1055565	Juhi_04411.t1	JMAN_mrna-1710904	rna-XM_041142962.1	evm.model.Chr15.62	rna-XM_018969283.2	PST042718.1, PST042575.1
N0.HOG0008387	OG0004796	n0	AroxChr16G000428.1	rna-XM_043110238.1	GWHPBKKW012011	JAIL_mrna-1734343	CAN_JCIN_mrna-1732531	Juhi_22206.t1, Juhi_17521.t1	JMAN_mrna-1728352	rna-XM_041143242.1	evm.model.Chr15.426	rna-XM_018964381.2	PST037105.1	PstrChr14G001641.1, PstrChr14G001642.1, PstrChr14G001717.1, PstrChr14G001647.1
N0.HOG0008388	OG0004797	n0	AroxChr16G000676.1, AroxChr16G000683.1	rna-XM_043109259.1, rna-XM_043109261.1, rna-XM_043109995.1, rna-XM_043109260.1	GWHPBKKW011661	JAIL_mrna-1753287	CAN_JCIN_mrna-1712209	Juhi_28376.t1	JMAN_mrna-1746924	rna-XM_041142707.1	evm.model.Chr15.822	rna-XM_035685953.1	PST022802.1	PstrChr14G001872.1
N0.HOG0008389	OG0004798	n0	AroxChr16G000708.1	rna-XM_043108099.1	GWHPBKKW011639	JAIL_mrna-1755417	CAN_JCIN_mrna-1710019	Juhi_11904.t1, Juhi_06380.t1, Juhi_11903.t2, Juhi_11902.t1, Juhi_11905.t1	JMAN_mrna-1748841	rna-XM_041143324.1	evm.model.Chr15.856	rna-XM_035685687.1	PST022589.1	PstrChr14G001892.1
N0.HOG0008390	OG0004799	n0	AroxChr16G000998.1, AroxChr16G000997.1, AroxChr16G000996.1, AroxChr16G000995.1	rna-XM_043108380.1			CAN_JCIN_mrna-1692981	Juhi_08247.t1, Juhi_09161.t1, Juhi_08248.t1	JMAN_mrna-1767081, JMAN_mrna-1767105	rna-XM_041142642.1	evm.model.Chr15.1227	rna-XM_018978050.2	PST019825.1	PstrChr14G002041.1
N0.HOG0008391	OG0004800	n1	AroxChr16G001047.1					Juhi_28539.t1
N0.HOG0008392	OG0004800	n2	AroxChr16G001048.1	rna-XM_043108105.1	GWHPBKKW011509	JAIL_mrna-1762160	CAN_JCIN_mrna-1703129	Juhi_28537.t1	JMAN_mrna-1756140	rna-XM_041142144.1, rna-XM_041142275.1		rna-XM_035686033.1, rna-XM_019002470.2	PST022601.1	PstrContig065G000009.1, PstrChr14G001997.1
N0.HOG0008393	OG0004801	n0		rna-XM_043104509.1, rna-XM_043107444.1	GWHPBKKW016741, GWHPBKKW016571, GWHPBKKW016570, GWHPBKKW016746, GWHPBKKW016568	JAIL_mrna-408907, JAIL_mrna-984212, JAIL_mrna-984247	CAN_JCIN_mrna-925440	Juhi_00680.t1, Juhi_00681.t1		rna-XM_041139952.1		rna-XM_035691024.1	PST021578.1
N0.HOG0008394	OG0004802	n0		rna-XM_043104761.1, rna-XM_043106497.1	GWHPBKKW017290, GWHPBKKW017286, GWHPBKKW017284	JAIL_mrna-1010994	CAN_JCIN_mrna-898217	Juhi_16494.t1	JMAN_mrna-887773	rna-XM_041141872.1	evm.model.Chr6.840	rna-XM_018971102.2	PST029814.1, PST029660.1, PST029750.1, PST029541.1
N0.HOG0008395	OG0004803	n0		rna-XM_043111775.1, rna-XM_043107462.1	GWHPBKKW018166	JAIL_mrna-1059744	CAN_JCIN_mrna-849188	Juhi_03701.t1	JMAN_mrna-935241	rna-XM_041160758.1, rna-XM_041140299.1	evm.model.Chr7.2803, evm.model.Chr6.2007	rna-XM_035691854.1, rna-XM_035690788.1	PST001656.1, PST025340.1	PstrChr01G002018.1
N0.HOG0008396	OG0004804	n0		rna-XM_043097760.1, rna-XM_043097777.1	GWHPBKKW012585	JAIL_mrna-1580077	CAN_JCIN_mrna-1604115	Juhi_05908.t1	JMAN_mrna-1624123	rna-XM_041132878.1	evm.model.Chr9.270	rna-XM_018973917.2, rna-XM_018957198.2, rna-XM_035694213.1, rna-XM_035694216.1, rna-XM_035693808.1	PST042497.1	PstrChr12G001251.1
N0.HOG0008397	OG0004805	n0		rna-XM_043120268.1	GWHPBKKW015733, GWHPBKKW023543	JAIL_mrna-894375	CAN_JCIN_mrna-752468	Juhi_03684.t1	JMAN_mrna-768659	rna-XM_041147930.1, rna-XM_041151770.1	evm.model.Chr1.914, evm.model.Chr10.624	rna-XM_035695045.1, rna-XM_018965832.2	PST004276.1, PST002166.1	PstrChr04G001177.1
N0.HOG0008398	OG0004806	n0		rna-XM_043121154.1		JAIL_mrna-944835	CAN_JCIN_mrna-802092, CAN_JCIN_mrna-801905	Juhi_21868.t1, Juhi_21867.t1	JMAN_mrna-817295	rna-XM_041150846.1, rna-XM_041150827.1	evm.model.Chr10.1758, evm.model.Chr10.1756	rna-XM_035695048.1, rna-XM_019003123.2	PST002007.1	PstrChr04G000538.1, PstrChr04G000481.1
N0.HOG0008399	OG0004807	n0		rna-XM_043130746.1, rna-XM_043083390.1	GWHPBKKW021363, GWHPBKKW029448	JAIL_mrna-1534079			JMAN_mrna-695229, JMAN_mrna-1524454	rna-XM_041162610.1, rna-XM_041166054.1	evm.model.Chr11.1959, evm.model.Chr8.663	rna-XM_035692741.1	PST042055.1, PST016570.1	PstrChr08G001010.1, PstrChr08G001009.1
N0.HOG0008400	OG0004808	n0		rna-XM_043099082.1		JAIL_mrna-1424808, JAIL_mrna-1424832	CAN_JCIN_mrna-1406929, CAN_JCIN_mrna-1406964	Juhi_10771.t1, Juhi_10772.t1	JMAN_mrna-1418387, JMAN_mrna-1418404	rna-XM_041135198.1, rna-XM_041135096.1		rna-XM_018963912.2, rna-XM_018963896.2	PST002616.1, PST002580.1	PstrChr13G000740.1
N0.HOG0008401	OG0004809	n0		rna-XM_043091379.1, rna-XM_043094724.1	GWHPBKKW019793, GWHPBKKW019796	JAIL_mrna-556590, JAIL_mrna-556545	CAN_JCIN_mrna-540769	Juhi_19713.t1	JMAN_mrna-521005, JMAN_mrna-520999	rna-XM_041131595.1	evm.model.Chr2.1002	rna-XM_018983956.2	PST009487.1, PST026617.1	PstrChr11G001044.1
N0.HOG0008402	OG0004810	n0		rna-XM_043102267.1, rna-XM_043094364.1	GWHPBKKW001305, GWHPBKKW014009, GWHPBKKW026004, GWHPBKKW016666, GWHPBKKW001388, GWHPBKKW004077, GWHPBKKW002519, GWHPBKKW026796, GWHPBKKW012154, GWHPBKKW028045								PST013372.1	PstrChr02G001588.1, PstrChr13G000845.1, PstrChr04G001106.1
N0.HOG0008403	OG0004811	n0		rna-XM_043090904.1	GWHPBKKW005775, GWHPBKKW005776	JAIL_mrna-1103428	CAN_JCIN_mrna-1113512, CAN_JCIN_mrna-1113491	Juhi_18600.t1, Juhi_18601.t1	JMAN_mrna-1127841	rna-XM_041172052.1	evm.model.Chr4.872, evm.model.Chr4.874	rna-XM_018951725.2, rna-XM_018949980.2	PST038464.1, PST038391.1
N0.HOG0008404	OG0004812	n0		rna-XM_043126882.1	GWHPBKKW008196	JAIL_mrna-1396788	CAN_JCIN_mrna-1379269, CAN_JCIN_mrna-1535350	Juhi_01204.t1, Juhi_05457.t1	JMAN_mrna-1389919	rna-XM_041135720.1, rna-XM_041160373.1	evm.model.Chr14.495, evm.model.Chr16.2002	rna-XM_035685352.1, rna-XM_018971304.2	PST023774.1, PST031936.1
N0.HOG0008405	OG0004813	n0		rna-XM_043124472.1	GWHPBKKW000847	JAIL_mrna-441580, JAIL_mrna-1325338	CAN_JCIN_mrna-369218, CAN_JCIN_mrna-1491326	Juhi_02116.t1, Juhi_10978.t1	JMAN_mrna-434749, JMAN_mrna-1313975	rna-XM_041154034.1, rna-XM_041157953.1		rna-XM_018949656.2, rna-XM_019002302.2	PST016034.1, PST023224.1
N0.HOG0008406	OG0004814	n0		rna-XM_043102206.1, rna-XM_043101776.1, rna-XM_043102085.1	GWHPBKKW010793, GWHPBKKW032621			Juhi_16867.t1, Juhi_02407.t1, Juhi_07616.t1, Juhi_16871.t1, Juhi_02406.t1, Juhi_13939.t1, Juhi_02408.t1					PST019386.1, PST019381.1	PstrChr14G000391.1, PstrChr14G000393.1
N0.HOG0008407	OG0004815	n0		rna-XM_043103428.1, rna-XM_043103427.1, rna-XM_043103429.1	GWHPBKKW010272, GWHPBKKW010280	JAIL_mrna-1690016	CAN_JCIN_mrna-1641335, CAN_JCIN_mrna-1641448	Juhi_09995.t1	JMAN_mrna-1659141	rna-XM_041138365.1	evm.model.Chr5.1087	rna-XM_018959688.2	PST037987.1, PST024672.1	PstrChr14G000847.1
N0.HOG0008408	OG0004816	n0		rna-XM_043116906.1	GWHPBKKW028483, GWHPBKKW029949, GWHPBKKW012090, GWHPBKKW017658			Juhi_11467.t1, Juhi_19357.t1			evm.model.Chr15.343, evm.model.Chr7.2960, evm.model.Chr7.1443		PST037277.1, PST016418.1, PST025832.1	PstrChr07G000853.1, PstrChr02G001827.1, PstrChr05G001247.1
N0.HOG0008409	OG0004817	n0			GWHPBKKW011788, GWHPBKKW000705, GWHPBKKW025049, GWHPBKKW000621, GWHPBKKW024304, GWHPBKKW013187, GWHPBKKW022080			Juhi_08233.t1, Juhi_12674.t1			evm.model.Chr6.1105, evm.model.Chr16.647	rna-XM_035687088.1	PST021485.1, PST019368.1, PST017137.1, PST022096.1
N0.HOG0008410	OG0004818	n0			GWHPBKKW001276, GWHPBKKW001277	JAIL_mrna-412812	CAN_JCIN_mrna-397352	Juhi_27194.t1, Juhi_27196.t1	JMAN_mrna-410287	rna-XM_041155355.1, rna-XM_041154937.1	evm.model.Chr13.1487, evm.model.Chr13.1481, evm.model.Chr13.1488	rna-XM_018954932.2, rna-XM_035684155.1	PST020739.1, PST020727.1
N0.HOG0008411	OG0004819	n0			GWHPBKKW001885			Juhi_00742.t1, Juhi_05248.t1			evm.model.Chr10.1090		PST031503.1, PST002661.1, PST031135.1, PST037385.1, PST003227.1, PST003564.1, PST003645.1, PST020846.1	PstrChr11G000959.1, PstrChr15G000495.1, PstrChr04G000882.1, PstrChr02G001787.1
N0.HOG0008412	OG0004820	n0			GWHPBKKW004138, GWHPBKKW019713, GWHPBKKW032418, GWHPBKKW032131, GWHPBKKW010019, GWHPBKKW027628, GWHPBKKW005671, GWHPBKKW019997, GWHPBKKW032651, GWHPBKKW005768, GWHPBKKW021071						evm.model.Chr2.1722, evm.model.Chr7.1672, evm.model.Chr3.1521		PST024738.1, PST036419.1
N0.HOG0008413	OG0004821	n0			GWHPBKKW004649			Juhi_17943.t1		rna-XM_041164512.1	evm.model.Chr9.240		PST036376.1, PST022504.1, PST024099.1, PST017045.1, PST032251.1, PST000057.1, PST038630.1, PST022536.1, PST019800.1, PST037311.1, PST032858.1, PST041211.1
N0.HOG0008414	OG0004822	n0			GWHPBKKW005991	JAIL_mrna-1089634, JAIL_mrna-1090739	CAN_JCIN_mrna-1129785, CAN_JCIN_mrna-1129519, CAN_JCIN_mrna-1127716	Juhi_21990.t1, Juhi_21988.t1	JMAN_mrna-1141967, JMAN_mrna-1140726	rna-XM_041171103.1	evm.model.Chr4.465, evm.model.Chr4.466		PST016557.1, PST031051.1	PstrChr10G001169.1
N0.HOG0008415	OG0004823	n0			GWHPBKKW006141, GWHPBKKW006143	JAIL_mrna-1080135	CAN_JCIN_mrna-1138558	Juhi_11092.t1	JMAN_mrna-1151374	rna-XM_041170517.1		rna-XM_035689794.1, rna-XM_018972716.2	PST031394.1	PstrChr09G001785.1, PstrChr10G001221.1, PstrChr10G001217.1, PstrChr10G001224.1, PstrChr10G001222.1, PstrChr10G001216.1
N0.HOG0008416	OG0004824	n0			GWHPBKKW006496, GWHPBKKW019463, GWHPBKKW019685	JAIL_mrna-402077, JAIL_mrna-1084869		Juhi_25924.t1, Juhi_08023.t1, Juhi_04786.t1, Juhi_16866.t1, Juhi_11137.t1, Juhi_14043.t1, Juhi_08992.t1				rna-XM_018997389.1	PST042300.1, PST009661.1, PST043382.1
N0.HOG0008417	OG0004825	n0			GWHPBKKW012013, GWHPBKKW018308			Juhi_17523.t1, Juhi_17524.t1, Juhi_24343.t1, Juhi_13052.t1, Juhi_24345.t1, Juhi_13044.t1		rna-XM_041142186.1	evm.model.Chr15.423	rna-XM_035685759.1, rna-XM_035685809.1	PST037159.1, PST037335.1, PST037283.1, PST037096.1
N0.HOG0008418	OG0004826	n0			GWHPBKKW015116, GWHPBKKW015115	JAIL_mrna-261285, JAIL_mrna-261291	CAN_JCIN_mrna-257966, CAN_JCIN_mrna-257907	Juhi_10109.t1	JMAN_mrna-258953, JMAN_mrna-258947	rna-XM_041148016.1, rna-XM_041148015.1		rna-XM_018979214.1, rna-XM_018979200.1	PST025527.1, PST025659.1, PST023396.1
N0.HOG0008419	OG0004827	n0			GWHPBKKW028190	JAIL_mrna-151266, JAIL_mrna-151289, JAIL_mrna-151324	CAN_JCIN_mrna-146245, CAN_JCIN_mrna-146267, CAN_JCIN_mrna-146300	Juhi_24871.t1	JMAN_mrna-148204, JMAN_mrna-148222, JMAN_mrna-148242	rna-XM_041149868.1		rna-XM_018989548.2	PST027276.1, PST026902.1	PstrChr01G000560.1
N0.HOG0008420	OG0004828	n0											PST012835.1, PST006669.1, PST011261.1, PST010597.1, PST012604.1, PST032727.1, PST007386.1, PST008473.1, PST032808.1, PST007029.1, PST010663.1, PST011426.1, PST011085.1, PST032414.1, PST009269.1, PST011024.1
N0.HOG0008421	OG0004829	n0												PstrContig101G000021.1, PstrChr10G000223.1, PstrChr07G000363.1, PstrChr08G000701.1, PstrChr06G000770.1, PstrChr03G001589.1, PstrChr11G001128.1, PstrChr05G001949.1, PstrChr02G000671.1, PstrChr01G002536.1, PstrChr05G001928.1, PstrChr15G000513.1, PstrChr07G001823.1, PstrChr15G001294.1, PstrChr08G000236.1, PstrChr03G001623.1
N0.HOG0008422	OG0004830	n0	AroxChr01G000021.1	rna-XM_043118087.1	GWHPBKKW013879	JAIL_mrna-339209	CAN_JCIN_mrna-180249	Juhi_21410.t1	JMAN_mrna-184042	rna-XM_041148798.1	evm.model.Chr10.2497, evm.model.Chr1.3291	rna-XM_018993210.2	PST008000.1, PST012938.1, PST033173.1	PstrChr03G000018.1
N0.HOG0008423	OG0004831	n0	AroxChr01G000051.1	rna-XM_043118032.1	GWHPBKKW013911, GWHPBKKW025014	JAIL_mrna-338183	CAN_JCIN_mrna-181156	Juhi_21390.t1	JMAN_mrna-185081, JMAN_mrna-849764	rna-XM_041149265.1	evm.model.Chr1.3266	rna-XM_018994340.2	PST033190.1, PST024043.1	PstrChr03G000047.1
N0.HOG0008424	OG0004832	n2				JAIL_mrna-333443	CAN_JCIN_mrna-185821		JMAN_mrna-189892	rna-XM_041150032.1	evm.model.Chr1.3183
N0.HOG0008425	OG0004832	n7	AroxChr01G000131.1, AroxChr01G000132.1	rna-XM_043117897.1	GWHPBKKW013987								PST033082.1, PST000286.1
N0.HOG0008426	OG0004832	n12	AroxChr07G001803.1					Juhi_27983.t1				rna-XM_018971572.2
N0.HOG0008427	OG0004833	n3	AroxChr01G000230.1	rna-XM_043117151.1	GWHPBKKW014092, GWHPBKKW014095						evm.model.Chr16.1788			PstrChr12G000872.1, PstrChr03G000213.1, PstrChr12G000622.1, PstrChr12G000873.1, PstrChr12G000621.1, PstrChr03G000215.1
N0.HOG0008428	OG0004833	n13	AroxChr01G000231.1		GWHPBKKW014093
N0.HOG0008429	OG0004834	n0	AroxChr01G000428.1, AroxChr01G000430.1	rna-XM_043117399.1	GWHPBKKW014290	JAIL_mrna-319808	CAN_JCIN_mrna-198903	Juhi_06217.t1	JMAN_mrna-203882	rna-XM_041149164.1	evm.model.Chr1.2855	rna-XM_018985513.2, rna-XM_018985507.2	PST000676.1, PST000245.1	PstrChr03G000397.1
N0.HOG0008430	OG0004835	n0	AroxChr12G001301.1, AroxChr01G000444.1, AroxChr07G001042.1, AroxChr01G000548.1	rna-XM_043117016.1	GWHPBKKW014414	JAIL_mrna-311727	CAN_JCIN_mrna-206127	Juhi_23500.t1	JMAN_mrna-210866	rna-XM_041150357.1	evm.model.Chr1.2709	rna-XM_018959280.2	PST000410.1	PstrChr03G000509.1
N0.HOG0008431	OG0004836	n0	AroxChr01G000446.1, AroxChr07G001343.1	rna-XM_043118300.1	GWHPBKKW014310, GWHPBKKW014311	JAIL_mrna-319153	CAN_JCIN_mrna-199575	Juhi_06200.t1	JMAN_mrna-204549	rna-XM_041149219.1	evm.model.Chr1.2834	rna-XM_018967263.2	PST000675.1, PST000321.1	PstrChr03G000413.1
N0.HOG0008432	OG0004837	n1	AroxChr01G000503.1								evm.model.Chr1.2769
N0.HOG0008433	OG0004837	n2	AroxChr01G000502.1	rna-XM_043117261.1	GWHPBKKW014373	JAIL_mrna-314262, JAIL_mrna-314384	CAN_JCIN_mrna-203517	Juhi_02465.t1	JMAN_mrna-208283	rna-XM_041146473.1	evm.model.Chr1.2768	rna-XM_018950037.2	PST000839.1	PstrChr03G000468.1
N0.HOG0008434	OG0004838	n2			GWHPBKKW014625								PST000128.1
N0.HOG0008435	OG0004838	n4	AroxChr16G000649.1					Juhi_23867.t2				rna-XM_035687263.1, rna-XM_035687657.1
N0.HOG0008436	OG0004838	n7	AroxChr01G000768.1, AroxChr01G000766.1, AroxChr01G000767.1											PstrChr03G000691.1
N0.HOG0008437	OG0004838	n10				JAIL_mrna-298396	CAN_JCIN_mrna-219453		JMAN_mrna-223655	rna-XM_041150094.1	evm.model.Chr1.2452.1
N0.HOG0008438	OG0004839	n3	AroxChr01G000769.1		GWHPBKKW014630		CAN_JCIN_mrna-219825	Juhi_23857.t2	JMAN_mrna-223857		evm.model.Chr1.2443			PstrChr03G000693.1
N0.HOG0008439	OG0004839	n9	AroxChr01G000770.1		GWHPBKKW014631					rna-XM_041149634.1	evm.model.Chr1.2442	rna-XM_018980747.2	PST000249.1
N0.HOG0008440	OG0004840	n0	AroxChr01G000820.1	rna-XM_043116326.1	GWHPBKKW014684	JAIL_mrna-293382	CAN_JCIN_mrna-224489, CAN_JCIN_mrna-224532	Juhi_24583.t1	JMAN_mrna-228739	rna-XM_041146394.1	evm.model.Chr1.2347	rna-XM_018968529.2	PST000548.1	PstrChr03G000741.1, PstrChr05G002187.1, PstrChr03G000742.1
N0.HOG0008441	OG0004841	n0	AroxChr01G000941.1	rna-XM_043116124.1	GWHPBKKW014802, GWHPBKKW014776	JAIL_mrna-279653	CAN_JCIN_mrna-238172	Juhi_02464.t1	JMAN_mrna-240347	rna-XM_041150303.1	evm.model.Chr1.2100	rna-XM_018968633.2, rna-XM_035683338.1	PST000090.1, PST036827.1	PstrChr03G000879.1
N0.HOG0008442	OG0004842	n0	AroxChr01G000969.1	rna-XM_043116052.1		JAIL_mrna-276215	CAN_JCIN_mrna-241683	Juhi_03617.t1	JMAN_mrna-243337	rna-XM_041148983.1	evm.model.Chr8.1340, evm.model.Chr8.1349, evm.model.Chr1.2020	rna-XM_018949653.2, rna-XM_018978730.2	PST003911.1, PST017242.1	PstrChr03G000839.1
N0.HOG0008443	OG0004843	n0	AroxChr01G001078.1	rna-XM_043116909.1	GWHPBKKW014990	JAIL_mrna-269652	CAN_JCIN_mrna-249098	Juhi_20016.t1	JMAN_mrna-250593	rna-XM_041147229.1, rna-XM_041148058.1	evm.model.Chr1.1824	rna-XM_018982236.2	PST017139.1, PST017185.1, PST017277.1	PstrChr03G001269.1
N0.HOG0008444	OG0004844	n0	AroxChr01G001167.1		GWHPBKKW015083, GWHPBKKW024078	JAIL_mrna-922517	CAN_JCIN_mrna-777975	Juhi_10080.t1, Juhi_08998.t1	JMAN_mrna-795108	rna-XM_041147174.1, rna-XM_041153233.1	evm.model.Chr1.1637	rna-XM_018996726.2, rna-XM_018992918.2	PST029097.1	PstrChr04G000697.1
N0.HOG0008445	OG0004845	n0	AroxChr10G001768.1, AroxChr01G001180.1, AroxChr01G001183.1, AroxChr01G001181.1	rna-XM_043107158.1	GWHPBKKW004457	JAIL_mrna-1171508	CAN_JCIN_mrna-1156206	Juhi_10986.t1	JMAN_mrna-1262031	rna-XM_041143691.1	evm.model.Chr12.223	rna-XM_018973902.2	PST005644.1	PstrChr02G001008.1
N0.HOG0008446	OG0004846	n0	AroxChr13G001092.1, AroxChr01G001188.1, AroxChr06G000152.1, AroxChr14G001295.1, AroxChr14G001314.1	rna-XM_043096781.1		JAIL_mrna-1639062	CAN_JCIN_mrna-1545583	Juhi_09738.t1	JMAN_mrna-1563637	rna-XM_041134043.1	evm.model.Chr9.1659	rna-XM_018969165.2	PST043008.1	PstrChr12G000085.1
N0.HOG0008447	OG0004847	n0	AroxChr01G001264.1	rna-XM_043115603.1	GWHPBKKW015174, GWHPBKKW015173	JAIL_mrna-257979	CAN_JCIN_mrna-261343	Juhi_15158.t1	JMAN_mrna-262156	rna-XM_041149474.1	evm.model.Chr1.1535	rna-XM_018985173.2	PST025471.1, PST025419.1, PST025485.1	PstrChr03G001105.1
N0.HOG0008448	OG0004848	n0	AroxChr01G001510.1	rna-XM_043117164.1, rna-XM_043086802.1, rna-XM_043113221.1, rna-XM_043115250.1	GWHPBKKW015407	JAIL_mrna-246677	CAN_JCIN_mrna-273058	Juhi_06666.t1	JMAN_mrna-273354	rna-XM_041149867.1	evm.model.Chr1.1279	rna-XM_018964470.2	PST004244.1	PstrChr03G001366.1
N0.HOG0008449	OG0004849	n0	AroxChr01G001545.1	rna-XM_043115173.1	GWHPBKKW015456, GWHPBKKW015455, GWHPBKKW008056, GWHPBKKW015453	JAIL_mrna-244519	CAN_JCIN_mrna-275117	Juhi_17164.t2	JMAN_mrna-275673	rna-XM_041149632.1	evm.model.Chr1.1234	rna-XM_035695447.1	PST004174.1	PstrChr03G001385.1
N0.HOG0008450	OG0004850	n0	AroxChr01G001572.1	rna-XM_043115114.1	GWHPBKKW015496, GWHPBKKW015495	JAIL_mrna-243012	CAN_JCIN_mrna-277044	Juhi_04392.t2, Juhi_04391.t1	JMAN_mrna-277116	rna-XM_041148955.1	evm.model.Chr1.1193	rna-XM_018972221.2	PST019236.1, PST012769.1, PST004028.1
N0.HOG0008451	OG0004851	n0	AroxChr01G001576.1, AroxChr01G001575.1	rna-XM_043118264.1, rna-XM_043115113.1	GWHPBKKW015499, GWHPBKKW015497	JAIL_mrna-242937	CAN_JCIN_mrna-277114	Juhi_23074.t1, Juhi_04393.t1	JMAN_mrna-277292	rna-XM_041150562.1	evm.model.Chr1.1191	rna-XM_018971868.2	PST004136.1
N0.HOG0008452	OG0004852	n2	AroxChr01G001590.1, AroxChr07G000766.1	rna-XM_043120032.1	GWHPBKKW023712	JAIL_mrna-904517	CAN_JCIN_mrna-761408	Juhi_16390.t1	JMAN_mrna-777712	rna-XM_041151417.1	evm.model.Chr10.804	rna-XM_018954995.2	PST013811.1
N0.HOG0008453	OG0004852	n13	AroxChr15G001073.1										PST006342.1
N0.HOG0008454	OG0004853	n0	AroxChr01G001657.1, AroxChr01G001656.1, AroxChr01G001655.1	rna-XM_043116750.1, rna-XM_043114976.1	GWHPBKKW015575	JAIL_mrna-237923	CAN_JCIN_mrna-282295	Juhi_00816.t1	JMAN_mrna-282121	rna-XM_041148826.1		rna-XM_018975199.2, rna-XM_035688375.1	PST004229.1	PstrChr03G001428.1
N0.HOG0008455	OG0004854	n0	AroxChr01G001665.1, AroxChr04G000281.1, AroxChr02G000390.1, AroxChr12G000272.1	rna-XM_043136957.1	GWHPBKKW029132	JAIL_mrna-1551589	CAN_JCIN_mrna-1273747	Juhi_11938.t1	JMAN_mrna-1543124	rna-XM_041165085.1	evm.model.Chr8.300	rna-XM_035693206.1	PST030898.1	PstrChr08G001326.1
N0.HOG0008456	OG0004855	n0	AroxChr01G001682.1	rna-XM_043115987.1	GWHPBKKW015600	JAIL_mrna-236703	CAN_JCIN_mrna-283204	Juhi_06458.t1	JMAN_mrna-283358	rna-XM_041146933.1	evm.model.Chr1.1068	rna-XM_018975158.2	PST004337.1, PST003939.1	PstrChr03G001455.1, PstrChr03G001454.1, PstrChr03G001456.1
N0.HOG0008457	OG0004856	n0	AroxChr01G001739.1, AroxChr07G000687.1	rna-XM_043119691.1	GWHPBKKW023631	JAIL_mrna-899411	CAN_JCIN_mrna-757129	Juhi_00535.t1, Juhi_19755.t1	JMAN_mrna-773045	rna-XM_041152184.1	evm.model.Chr10.720	rna-XM_018954862.2	PST002242.1, PST013868.1	PstrChr04G001082.1
N0.HOG0008458	OG0004857	n0	AroxChr01G001784.1	rna-XM_043118140.1	GWHPBKKW015700	JAIL_mrna-232519, JAIL_mrna-232531	CAN_JCIN_mrna-287030, CAN_JCIN_mrna-287011	Juhi_05101.t1	JMAN_mrna-287026, JMAN_mrna-286999	rna-XM_041146841.1	evm.model.Chr1.956	rna-XM_018960276.2	PST003957.1	PstrChr03G001551.1
N0.HOG0008459	OG0004858	n1	AroxChr09G000469.1					Juhi_18532.t1						PstrChr09G001379.1
N0.HOG0008460	OG0004858	n5	AroxChr01G001884.1	rna-XM_043086501.1	GWHPBKKW025930			Juhi_19417.t1, Juhi_19416.t1				rna-XM_035688694.1	PST030509.1, PST030483.1	PstrChr09G001388.1
N0.HOG0008461	OG0004858	n13	AroxChr09G000648.1											PstrChr09G001389.1
N0.HOG0008462	OG0004859	n0	AroxChr01G001911.1, AroxChr01G001909.1, AroxChr01G001905.1		GWHPBKKW015811, GWHPBKKW015814	JAIL_mrna-227458, JAIL_mrna-227533	CAN_JCIN_mrna-291680	Juhi_22413.t1	JMAN_mrna-291984	rna-XM_041147049.1			PST036126.1, PST004341.1, PST003946.1	PstrChr03G001659.1
N0.HOG0008463	OG0004860	n1	AroxChr07G000460.1			JAIL_mrna-889545		Juhi_19132.t1					PST004629.1
N0.HOG0008464	OG0004860	n4	AroxChr01G001983.1	rna-XM_043114452.1	GWHPBKKW015879		CAN_JCIN_mrna-294605	Juhi_22356.t1	JMAN_mrna-294617	rna-XM_041146544.1	evm.model.Chr1.773	rna-XM_035692127.1	PST036085.1	PstrChr03G001725.1
N0.HOG0008465	OG0004861	n3	AroxChr03G000128.1			JAIL_mrna-221133			JMAN_mrna-298282				PST027798.1, PST029165.1
N0.HOG0008466	OG0004861	n7	AroxChr01G002053.1	rna-XM_043114333.1									PST035508.1	PstrChr03G001801.1
N0.HOG0008467	OG0004861	n10					CAN_JCIN_mrna-298146	Juhi_00740.t1		rna-XM_041147426.1	evm.model.Chr1.686	rna-XM_018961450.2
N0.HOG0008468	OG0004862	n2	AroxChr07G000434.1	rna-XM_043121068.1	GWHPBKKW023403	JAIL_mrna-888655	CAN_JCIN_mrna-747661	Juhi_10249.t1	JMAN_mrna-763115	rna-XM_041151794.1	evm.model.Chr10.481		PST004687.1
N0.HOG0008469	OG0004862	n11	AroxChr01G002055.1	rna-XM_043114329.1										PstrChr03G001802.1, PstrChr04G001315.1
N0.HOG0008470	OG0004863	n2										rna-XM_018961224.1	PST035783.1
N0.HOG0008471	OG0004863	n4	AroxChr01G002074.1, AroxChr14G000550.1		GWHPBKKW015977	JAIL_mrna-220404				rna-XM_041147407.1	evm.model.Chr1.665			PstrChr03G001821.1
N0.HOG0008472	OG0004863	n10	AroxChr14G000566.1, AroxChr14G000549.1				CAN_JCIN_mrna-298739	Juhi_00726.t1	JMAN_mrna-298923
N0.HOG0008473	OG0004864	n0	AroxChr01G002097.1, AroxChr01G002091.1	rna-XM_043114290.1	GWHPBKKW015997	JAIL_mrna-219388	CAN_JCIN_mrna-299754	Juhi_00710.t1, Juhi_19885.t1	JMAN_mrna-299823	rna-XM_041147379.1	evm.model.Chr1.644	rna-XM_035694691.1	PST036118.1	PstrChr03G001843.1, PstrChr03G001842.1
N0.HOG0008474	OG0004865	n0	AroxChr01G002299.1	rna-XM_043114053.1	GWHPBKKW016165	JAIL_mrna-212499	CAN_JCIN_mrna-306537	Juhi_26849.t1	JMAN_mrna-307041	rna-XM_041150210.1	evm.model.Chr1.460	rna-XM_018990231.2, rna-XM_018990229.2	PST036028.1, PST035337.1, PST035285.1	PstrChr03G002032.1
N0.HOG0008475	OG0004866	n0	AroxChr01G002342.1	rna-XM_043113956.1	GWHPBKKW016213, GWHPBKKW023245	JAIL_mrna-206805	CAN_JCIN_mrna-309905	Juhi_26900.t1	JMAN_mrna-754627, JMAN_mrna-312810	rna-XM_041149962.1	evm.model.Chr1.413	rna-XM_018986843.2, rna-XM_019004338.2	PST035911.1	PstrChr03G002078.1
N0.HOG0008476	OG0004867	n0	AroxChr01G002367.1, AroxChr01G002361.1	rna-XM_043113924.1	GWHPBKKW016230	JAIL_mrna-205304	CAN_JCIN_mrna-311313	Juhi_09451.t1	JMAN_mrna-314140	rna-XM_041147678.1	evm.model.Chr1.391	rna-XM_035693493.1	PST035769.1, PST012222.1	PstrChr03G002097.1, PstrChr01G000455.1
N0.HOG0008477	OG0004868	n1	AroxChr07G000203.1											PstrChr04G001556.1
N0.HOG0008478	OG0004868	n2	AroxChr01G002453.1	rna-XM_043113801.1	GWHPBKKW016308	JAIL_mrna-201143	CAN_JCIN_mrna-315693	Juhi_09518.t1	JMAN_mrna-318628	rna-XM_041150087.1	evm.model.Chr1.304	rna-XM_018967422.2	PST035506.1, PST035747.1	PstrChr03G002180.1
N0.HOG0008479	OG0004869	n0	AroxChr01G002512.1	rna-XM_043113712.1	GWHPBKKW016353	JAIL_mrna-198277	CAN_JCIN_mrna-318162	Juhi_01395.t1	JMAN_mrna-321613	rna-XM_041148560.1	evm.model.Chr1.248, evm.model.Chr1.261	rna-XM_035684726.1	PST035517.1	PstrChr03G002236.1, PstrChr03G002238.1, PstrChr03G002237.1
N0.HOG0008480	OG0004870	n0	AroxChr01G002646.1, AroxChr01G002632.1	rna-XM_043113509.1	GWHPBKKW016470	JAIL_mrna-190897, JAIL_mrna-191611	CAN_JCIN_mrna-325275, CAN_JCIN_mrna-324597	Juhi_20213.t1	JMAN_mrna-329071	rna-XM_041148354.1	evm.model.Chr1.114	rna-XM_035688744.1	PST035531.1	PstrChr03G002357.1
N0.HOG0008481	OG0004871	n0	AroxChr01G002668.1	rna-XM_043113479.1	GWHPBKKW016489	JAIL_mrna-1515518	CAN_JCIN_mrna-1309900	Juhi_25134.t1, Juhi_02629.t1, Juhi_25135.t1	JMAN_mrna-1506764	rna-XM_041166912.1	evm.model.Chr8.1086, evm.model.Chr1.91	rna-XM_035693007.1	PST035646.1	PstrChr03G002379.1
N0.HOG0008482	OG0004872	n0	AroxChr01G002689.1	rna-XM_043113445.1	GWHPBKKW016508	JAIL_mrna-870942, JAIL_mrna-189085	CAN_JCIN_mrna-327049	Juhi_25113.t1	JMAN_mrna-744234, JMAN_mrna-330901	rna-XM_041148299.1	evm.model.Chr10.45, evm.model.Chr1.62.2	rna-XM_035688591.1	PST036017.1	PstrChr03G002408.1
N0.HOG0008483	OG0004873	n1	AroxChr01G002726.1				CAN_JCIN_mrna-328634				evm.model.Chr1.30	rna-XM_018978532.2
N0.HOG0008484	OG0004873	n4	AroxChr07G000017.1	rna-XM_043119708.1	GWHPBKKW023010	JAIL_mrna-870029	CAN_JCIN_mrna-728866		JMAN_mrna-743376	rna-XM_041152779.1	evm.model.Chr10.21	rna-XM_018979337.2	PST004531.1	PstrChr04G001725.1
N0.HOG0008485	OG0004874	n0	AroxChr02G000050.1, AroxChr02G000041.1	rna-XM_043135623.1	GWHPBKKW029190	JAIL_mrna-1548357	CAN_JCIN_mrna-1277421	Juhi_03017.t1	JMAN_mrna-1539570	rna-XM_041165646.1	evm.model.Chr8.361	rna-XM_035693666.1, rna-XM_018950193.2	PST016588.1	PstrChr08G001265.1, PstrChr08G001266.1
N0.HOG0008486	OG0004875	n3	AroxChr09G000649.1		GWHPBKKW020829			Juhi_23428.t1			evm.model.Chr11.2537
N0.HOG0008487	OG0004875	n6	AroxChr02G000111.1, AroxChr02G000110.1	rna-XM_043134017.1							evm.model.Chr11.2536	rna-XM_018990060.2	PST034302.1	PstrChr07G001918.1
N0.HOG0008488	OG0004875	n12				JAIL_mrna-619549	CAN_JCIN_mrna-601821		JMAN_mrna-726197
N0.HOG0008489	OG0004876	n2			GWHPBKKW028995							rna-XM_035693117.1, rna-XM_035693118.1	PST018351.1
N0.HOG0008490	OG0004876	n6	AroxChr02G000230.1	rna-XM_043118365.1
N0.HOG0008491	OG0004876	n7	AroxChr12G000128.1	rna-XM_043136273.1		JAIL_mrna-1559875	CAN_JCIN_mrna-1265497		JMAN_mrna-1551487
N0.HOG0008492	OG0004876	n11						Juhi_04934.t1		rna-XM_041166832.1	evm.model.Chr8.132			PstrChr08G001465.1
N0.HOG0008493	OG0004877	n1	AroxChr02G000232.1		GWHPBKKW020718			Juhi_13351.t1					PST034516.1
N0.HOG0008494	OG0004877	n4	AroxChr12G000126.1	rna-XM_043136271.1	GWHPBKKW028992	JAIL_mrna-1559928	CAN_JCIN_mrna-1265479		JMAN_mrna-1551533	rna-XM_041166827.1	evm.model.Chr8.130	rna-XM_035693506.1	PST018312.1	PstrChr08G001467.1
N0.HOG0008495	OG0004878	n0	AroxChr02G000277.1	rna-XM_043132946.1, rna-XM_043132945.1	GWHPBKKW020672, GWHPBKKW027680, GWHPBKKW020673			Juhi_02960.t1				rna-XM_018966653.1	PST034346.1, PST034196.1	PstrChr07G002055.1, PstrChr07G002058.1, PstrChr07G002057.1, PstrChr07G002056.1, PstrChr07G002059.1
N0.HOG0008496	OG0004879	n0	AroxChr02G000300.1	rna-XM_043132440.1	GWHPBKKW020644, GWHPBKKW020558	JAIL_mrna-608725	CAN_JCIN_mrna-591608	Juhi_02977.t1	JMAN_mrna-737285	rna-XM_041160952.1	evm.model.Chr11.2725	rna-XM_018984059.2	PST020013.1, PST034276.1, PST034327.1	PstrChr07G002084.1
N0.HOG0008497	OG0004880	n0	AroxChr02G000708.1, AroxChr02G000699.1	rna-XM_043131388.1	GWHPBKKW021180	JAIL_mrna-637866	CAN_JCIN_mrna-619987	Juhi_05831.t1	JMAN_mrna-706882	rna-XM_041161443.1	evm.model.Chr11.2171	rna-XM_035687033.1, rna-XM_018993972.2	PST020577.1, PST042118.1	PstrChr07G001558.1
N0.HOG0008498	OG0004881	n0	AroxChr02G000760.1, AroxChr02G000761.1	rna-XM_043131890.1, rna-XM_043130546.1, rna-XM_043130423.1	GWHPBKKW021216	JAIL_mrna-639965	CAN_JCIN_mrna-622114	Juhi_02704.t1	JMAN_mrna-704406	rna-XM_041160898.1	evm.model.Chr11.2124	rna-XM_018995712.2	PST041858.1	PstrChr07G001518.1
N0.HOG0008499	OG0004882	n0	AroxChr02G000879.1	rna-XM_043130237.1	GWHPBKKW021313	JAIL_mrna-645825	CAN_JCIN_mrna-627213	Juhi_02249.t1	JMAN_mrna-697874	rna-XM_041160479.1	evm.model.Chr11.2018	rna-XM_018965552.2	PST008400.1, PST010673.1, PST042242.1	PstrChr07G001405.1, PstrChr07G001411.1
N0.HOG0008500	OG0004883	n3	AroxChr06G000835.1			JAIL_mrna-648391		Juhi_08078.t2	JMAN_mrna-695295		evm.model.Chr11.1964	rna-XM_018965621.2	PST041488.1
N0.HOG0008501	OG0004883	n9	AroxChr02G000925.1	rna-XM_043133421.1				Juhi_08080.t1			evm.model.Chr11.1962		PST042214.1	PstrChr07G001361.1
N0.HOG0008502	OG0004884	n0	AroxChr02G000985.1	rna-XM_043134558.1	GWHPBKKW000602, GWHPBKKW001336, GWHPBKKW001338, GWHPBKKW021404	JAIL_mrna-650925	CAN_JCIN_mrna-631983	Juhi_16115.t1	JMAN_mrna-692947	rna-XM_041162508.1	evm.model.Chr11.1914	rna-XM_018977917.2	PST042083.1	PstrChr07G001320.1
N0.HOG0008503	OG0004885	n0	AroxChr02G001071.1	rna-XM_043133110.1, rna-XM_043133108.1	GWHPBKKW021479	JAIL_mrna-655577, JAIL_mrna-655528	CAN_JCIN_mrna-636294		JMAN_mrna-689165	rna-XM_041161851.1, rna-XM_041161849.1	evm.model.Chr11.1832_evm.model.Chr11.1831	rna-XM_035682667.1, rna-XM_035682682.1	PST041623.1	PstrChr07G001258.1
N0.HOG0008504	OG0004886	n0	AroxChr02G001208.1	rna-XM_043131071.1, rna-XM_043132863.1	GWHPBKKW021616	JAIL_mrna-662023, JAIL_mrna-662043	CAN_JCIN_mrna-642801	Juhi_16253.t1	JMAN_mrna-682800	rna-XM_041161614.1	evm.model.Chr11.1692	rna-XM_018987574.2	PST041705.1	PstrChr07G001131.1, PstrChr07G001130.1
N0.HOG0008505	OG0004887	n0	AroxChr08G000681.1, AroxChr08G000682.1, AroxChr02G001228.1	rna-XM_043104570.1, rna-XM_043107697.1	GWHPBKKW017376		CAN_JCIN_mrna-892616	Juhi_17087.t1	JMAN_mrna-891947	rna-XM_041141087.1	evm.model.Chr6.968, evm.model.Chr6.967	rna-XM_018969788.2	PST029627.1	PstrChr15G000722.1
N0.HOG0008506	OG0004888	n0	AroxChr02G001339.1	rna-XM_043131968.1	GWHPBKKW021735	JAIL_mrna-668895	CAN_JCIN_mrna-649726	Juhi_28399.t1, Juhi_28397.t1	JMAN_mrna-675719	rna-XM_041162342.1	evm.model.Chr11.1541	rna-XM_018949624.2, rna-XM_018949623.2	PST014038.1, PST007573.1	PstrChr07G000656.1
N0.HOG0008507	OG0004889	n0	AroxChr02G001512.1	rna-XM_043132121.1	GWHPBKKW004025, GWHPBKKW022094	JAIL_mrna-691180	CAN_JCIN_mrna-672860	Juhi_00981.t1	JMAN_mrna-654593	rna-XM_041161661.1	evm.model.Chr11.1044	rna-XM_018953140.2, rna-XM_035682818.1	PST022993.1, PST002830.1	PstrChr07G000947.1
N0.HOG0008508	OG0004890	n1	AroxChr12G000952.1					Juhi_00861.t2
N0.HOG0008509	OG0004890	n2	AroxChr02G001563.1	rna-XM_043134664.1	GWHPBKKW022004	JAIL_mrna-684543	CAN_JCIN_mrna-665422	Juhi_12061.t1	JMAN_mrna-661246	rna-XM_041162847.1	evm.model.Chr11.1214	rna-XM_019000784.2	PST014139.1	PstrContig095G000003.1, PstrContig093G000001.1
N0.HOG0008510	OG0004891	n0	AroxChr02G001575.1	rna-XM_043134086.1	GWHPBKKW021993	JAIL_mrna-683425	CAN_JCIN_mrna-664254	Juhi_06426.t1	JMAN_mrna-662213	rna-XM_041163041.1	evm.model.Chr8.1259, evm.model.Chr11.1247	rna-XM_019000664.2	PST014198.1	PstrChr08G000558.1, PstrChr07G000892.1
N0.HOG0008511	OG0004892	n0	AroxChr02G001646.1	rna-XM_043134052.1	GWHPBKKW021926	JAIL_mrna-679790	CAN_JCIN_mrna-659776	Juhi_20300.t1	JMAN_mrna-665941	rna-XM_041161050.1	evm.model.Chr11.1341	rna-XM_018991934.2, rna-XM_018991939.2	PST013962.1, PST014096.1	PstrChr07G000826.1, PstrChr07G000825.1
N0.HOG0008512	OG0004893	n0	AroxChr02G001669.1	rna-XM_043132236.1	GWHPBKKW021905, GWHPBKKW010438, GWHPBKKW021902	JAIL_mrna-678535, JAIL_mrna-678530	CAN_JCIN_mrna-658629, CAN_JCIN_mrna-658529		JMAN_mrna-666896, JMAN_mrna-667072	rna-XM_041160778.1		rna-XM_035682883.1	PST013990.1	PstrChr07G000805.1
N0.HOG0008513	OG0004894	n0	AroxChr02G001720.1, AroxChr02G001719.1, AroxChr02G001721.1	rna-XM_043130416.1	GWHPBKKW021845	JAIL_mrna-675155	CAN_JCIN_mrna-655397	Juhi_02878.t2	JMAN_mrna-670276	rna-XM_041160861.1	evm.model.Chr11.1423	rna-XM_018979916.2	PST014121.1	PstrChr07G000751.1, PstrChr07G000750.1
N0.HOG0008514	OG0004895	n0	AroxChr02G001730.1	rna-XM_043132545.1	GWHPBKKW021833, GWHPBKKW021836	JAIL_mrna-674346	CAN_JCIN_mrna-654817	Juhi_02887.t1	JMAN_mrna-670670	rna-XM_041160874.1	evm.model.Chr11.1433	rna-XM_019001844.2	PST014094.1, PST013970.1, PST042256.1	PstrChr07G000746.1
N0.HOG0008515	OG0004896	n0	AroxChr02G001755.1, AroxChr02G001747.1	rna-XM_043133201.1	GWHPBKKW021818	JAIL_mrna-673197	CAN_JCIN_mrna-653746	Juhi_17706.t1	JMAN_mrna-671622	rna-XM_041161283.1	evm.model.Chr11.1455	rna-XM_018959680.2, rna-XM_035693793.1	PST041617.1, PST014153.1	PstrChr07G000729.1
N0.HOG0008516	OG0004897	n3	AroxChr02G002058.1	rna-XM_043132356.1	GWHPBKKW022579			Juhi_15136.t1					PST044956.1
N0.HOG0008517	OG0004897	n7	AroxChr02G002057.1		GWHPBKKW022581			Juhi_15135.t1		rna-XM_041163025.1	evm.model.Chr11.452			PstrChr07G000366.1
N0.HOG0008518	OG0004897	n12				JAIL_mrna-724783	CAN_JCIN_mrna-706370		JMAN_mrna-622463
N0.HOG0008519	OG0004898	n0	AroxChr04G001985.1, AroxChr02G002065.1, AroxChr04G001984.1, AroxChr02G002066.1	rna-XM_043132648.1	GWHPBKKW022590	JAIL_mrna-724990, JAIL_mrna-725034		Juhi_02063.t1, Juhi_02064.t1	JMAN_mrna-622268	rna-XM_041161260.1		rna-XM_035695791.1	PST044871.1, PST044942.1
N0.HOG0008520	OG0004899	n0	AroxChr02G002134.1	rna-XM_043130364.1	GWHPBKKW022669	JAIL_mrna-728776	CAN_JCIN_mrna-710083	Juhi_24939.t1, Juhi_12860.t1	JMAN_mrna-618962	rna-XM_041129920.1, rna-XM_041162916.1	evm.model.Chr7.784, evm.model.Chr11.360	rna-XM_018960982.2	PST037635.1	PstrChr07G000290.1
N0.HOG0008521	OG0004900	n0	AroxChr02G002145.1, AroxChr02G002142.1, AroxChr08G000647.1	rna-XM_043130453.1	GWHPBKKW022676	JAIL_mrna-729148	CAN_JCIN_mrna-710285, CAN_JCIN_mrna-710514	Juhi_12853.t1	JMAN_mrna-618557	rna-XM_041161609.1	evm.model.Chr11.350	rna-XM_018960925.2	PST037776.1	PstrChr07G000280.1
N0.HOG0008522	OG0004901	n0	AroxChr02G002180.1	rna-XM_043134627.1	GWHPBKKW022727	JAIL_mrna-732125	CAN_JCIN_mrna-713385	Juhi_10906.t1, Juhi_12811.t1	JMAN_mrna-615296	rna-XM_041161249.1	evm.model.Chr8.1996, evm.model.Chr11.297	rna-XM_019003616.2	PST037744.1	PstrChr08G000056.1, PstrChr07G000231.1
N0.HOG0008523	OG0004902	n0	AroxChr02G002224.1	rna-XM_043131749.1	GWHPBKKW022755	JAIL_mrna-733877	CAN_JCIN_mrna-714730	Juhi_12778.t1	JMAN_mrna-613570	rna-XM_041163983.1	evm.model.Chr11.248	rna-XM_035683055.1, rna-XM_035695462.1, rna-XM_018969458.2	PST041134.1, PST037694.1	PstrChr07G000202.1
N0.HOG0008524	OG0004903	n2						Juhi_02549.t2		rna-XM_041162576.1
N0.HOG0008525	OG0004903	n4	AroxChr02G002285.1, AroxChr02G002291.1		GWHPBKKW017421						evm.model.Chr11.175		PST041197.1	PstrChr07G000145.1, PstrChr09G001231.1
N0.HOG0008526	OG0004903	n10	AroxChr02G002290.1		GWHPBKKW022827	JAIL_mrna-738022			JMAN_mrna-608895			rna-XM_019003371.2
N0.HOG0008527	OG0004904	n0	AroxChr02G002397.1	rna-XM_043131255.1	GWHPBKKW011641, GWHPBKKW022941	JAIL_mrna-745438	CAN_JCIN_mrna-726441	Juhi_20564.t1	JMAN_mrna-601186	rna-XM_041142258.1, rna-XM_041161170.1	evm.model.Chr11.54	rna-XM_018959373.1	PST022872.1, PST024569.1	PstrChr07G000037.1
N0.HOG0008528	OG0004905	n1	AroxContig098G000123.1, AroxChr03G000004.1	rna-XM_043099154.1
N0.HOG0008529	OG0004905	n3	AroxChr10G000131.1, AroxChr04G000277.1	rna-XM_043112806.1	GWHPBKKW002771	JAIL_mrna-1270527	CAN_JCIN_mrna-1251723		JMAN_mrna-1167070	rna-XM_041144577.1	evm.model.Chr12.2263	rna-XM_019001939.2	PST015171.1	PstrChr02G000723.1
N0.HOG0008530	OG0004906	n0	AroxChr05G001067.1, AroxChr03G000014.1, AroxChr03G000013.1	rna-XM_043098978.1	GWHPBKKW030973	JAIL_mrna-8478	CAN_JCIN_mrna-7503	Juhi_25218.t1	JMAN_mrna-8553	rna-XM_041161398.1	evm.model.Chr7.3461	rna-XM_018958900.2	PST011151.1, PST008136.1	PstrChr01G002602.1
N0.HOG0008531	OG0004907	n0	AroxChr03G000044.1	rna-XM_043112742.1, rna-XM_043098708.1	GWHPBKKW030993	JAIL_mrna-9544	CAN_JCIN_mrna-1250673, CAN_JCIN_mrna-8492	Juhi_16662.t1	JMAN_mrna-9626	rna-XM_041144622.1, rna-XM_041169447.1	evm.model.Chr12.2229, evm.model.Chr7.3431	rna-XM_018958924.2	PST030546.1
N0.HOG0008532	OG0004908	n0	AroxChr03G000160.1	rna-XM_043115473.1	GWHPBKKW031095, GWHPBKKW031094	JAIL_mrna-15169	CAN_JCIN_mrna-14319	Juhi_24056.t1	JMAN_mrna-15405	rna-XM_041167773.1	evm.model.Chr7.3303	rna-XM_019003204.2, rna-XM_035691894.1	PST016109.1, PST016091.1	PstrChr01G002480.1
N0.HOG0008533	OG0004909	n0	AroxChr03G000234.1, AroxChr15G000642.1, AroxChr05G000855.1	rna-XM_043123336.1	GWHPBKKW001802	JAIL_mrna-381361	CAN_JCIN_mrna-427499	Juhi_23076.t1	JMAN_mrna-380664	rna-XM_041156650.1	evm.model.Chr13.866	rna-XM_018973614.2	PST023870.1, PST043319.1	PstrChr05G000865.1
N0.HOG0008534	OG0004910	n0	AroxChr03G000262.1	rna-XM_043095557.1	GWHPBKKW031177, GWHPBKKW031175	JAIL_mrna-20633	CAN_JCIN_mrna-19031	Juhi_17367.t1	JMAN_mrna-20698	rna-XM_041166497.1	evm.model.Chr7.3216	rna-XM_018956532.2	PST016334.1, PST016457.1	PstrChr01G002501.1, PstrChr01G002404.1
N0.HOG0008535	OG0004911	n2					CAN_JCIN_mrna-26649	Juhi_17561.t1		rna-XM_041164683.1	evm.model.Chr7.3079
N0.HOG0008536	OG0004911	n9	AroxChr09G000703.1		GWHPBKKW031309
N0.HOG0008537	OG0004911	n10	AroxChr03G000904.1	rna-XM_043095337.1
N0.HOG0008538	OG0004911	n11	AroxChr08G000739.1, AroxChr03G000406.1									rna-XM_035692213.1		PstrChr01G002278.1
N0.HOG0008539	OG0004912	n0	AroxChr03G000527.1	rna-XM_043094956.1	GWHPBKKW031415	JAIL_mrna-32492	CAN_JCIN_mrna-30865	Juhi_24654.t1	JMAN_mrna-33358	rna-XM_041159151.1	evm.model.Chr7.2953, evm.model.Chr7.2958	rna-XM_018972136.2	PST001729.1, PST016220.1, PST001667.1	PstrChr01G002158.1
N0.HOG0008540	OG0004913	n0	AroxChr03G000581.1	rna-XM_043112111.1	GWHPBKKW031459	JAIL_mrna-35718	CAN_JCIN_mrna-33925	Juhi_06261.t1, Juhi_24244.t1	JMAN_mrna-36636	rna-XM_041160532.1, rna-XM_041145804.1	evm.model.Chr7.2903	rna-XM_035692323.1	PST001621.1, PST028382.1	PstrChr01G002110.1
N0.HOG0008541	OG0004914	n1			GWHPBKKW003142, GWHPBKKW031513
N0.HOG0008542	OG0004914	n3	AroxChr10G000549.1	rna-XM_043112057.1		JAIL_mrna-1249370	CAN_JCIN_mrna-1231554	Juhi_24204.t1	JMAN_mrna-1188689	rna-XM_041146118.1	evm.model.Chr12.1824	rna-XM_018987727.2	PST028260.1	PstrChr02G000309.1
N0.HOG0008543	OG0004914	n13	AroxChr03G000640.1										PST001649.1
N0.HOG0008544	OG0004915	n1	AroxChr03G000726.1		GWHPBKKW019366			Juhi_13103.t1			evm.model.Chr2.1555
N0.HOG0008545	OG0004915	n4	AroxChr14G000729.1	rna-XM_043097846.1	GWHPBKKW013207	JAIL_mrna-1612323	CAN_JCIN_mrna-1570332		JMAN_mrna-1592237	rna-XM_041133368.1	evm.model.Chr9.1044.22	rna-XM_018984420.2	PST025033.1	PstrChr12G000689.1
N0.HOG0008546	OG0004916	n0	AroxChr03G000773.1	rna-XM_043114914.1	GWHPBKKW031649	JAIL_mrna-1242558	CAN_JCIN_mrna-47145, CAN_JCIN_mrna-1225133	Juhi_27091.t1	JMAN_mrna-50578, JMAN_mrna-1195325	rna-XM_041160615.1	evm.model.Chr7.2693	rna-XM_018979518.2	PST022121.1, PST028386.1	PstrChr01G001930.1
N0.HOG0008547	OG0004917	n1	AroxChr03G000789.1	rna-XM_043091457.1		JAIL_mrna-48390	CAN_JCIN_mrna-47829		JMAN_mrna-51210	rna-XM_041164216.1	evm.model.Chr7.2675	rna-XM_018979498.2	PST022111.1
N0.HOG0008548	OG0004917	n9	AroxChr14G000384.1	rna-XM_043111863.1						rna-XM_041144899.1		rna-XM_018983667.2	PST028278.1	PstrChr02G000201.1
N0.HOG0008549	OG0004918	n4	AroxChr03G001038.1, AroxChr08G001287.1, AroxChr11G000398.1		GWHPBKKW031893									PstrContig071G000008.1
N0.HOG0008550	OG0004918	n8	AroxChr11G000399.1							rna-XM_041133147.1			PST034588.1
N0.HOG0008551	OG0004918	n10				JAIL_mrna-62054	CAN_JCIN_mrna-60061	Juhi_22477.t1	JMAN_mrna-65172		evm.model.Chr7.2434
N0.HOG0008552	OG0004919	n1	AroxChr03G001060.1				CAN_JCIN_mrna-60815	Juhi_22489.t1					PST034709.1	PstrChr01G001669.1
N0.HOG0008553	OG0004919	n5	AroxChr03G001059.1, AroxChr03G001063.1			JAIL_mrna-62463	CAN_JCIN_mrna-60788	Juhi_22488.t1	JMAN_mrna-65609	rna-XM_041151655.1		rna-XM_018957845.2	PST034641.1	PstrChr01G001670.1
N0.HOG0008554	OG0004920	n0	AroxChr09G000102.1, AroxChr03G001138.1, AroxChr10G000883.1, AroxChr08G000545.1	rna-XM_043090842.1	GWHPBKKW006220	JAIL_mrna-1076893	CAN_JCIN_mrna-1141342	Juhi_08036.t1	JMAN_mrna-1154387	rna-XM_041172540.1	evm.model.Chr4.163	rna-XM_018970719.2	PST031249.1	PstrChr10G001307.1
N0.HOG0008555	OG0004921	n0	AroxChr10G001390.1, AroxChr03G001213.1	rna-XM_043085627.1	GWHPBKKW032105, GWHPBKKW032047	JAIL_mrna-70751	CAN_JCIN_mrna-68608	Juhi_18361.t1	JMAN_mrna-73688	rna-XM_041169281.1	evm.model.Chr7.2251	rna-XM_018951105.2	PST021318.1	PstrChr01G001505.1, PstrChr01G001502.1
N0.HOG0008556	OG0004922	n0	AroxChr03G001316.1	rna-XM_043083917.1, rna-XM_043083929.1, rna-XM_043114374.1	GWHPBKKW032191, GWHPBKKW032195	JAIL_mrna-77244	CAN_JCIN_mrna-74709, CAN_JCIN_mrna-74590	Juhi_22766.t1	JMAN_mrna-80357		evm.model.Chr7.2115	rna-XM_018991361.2	PST021501.1, PST020949.1
N0.HOG0008557	OG0004923	n0	AroxChr03G001319.1, AroxChr09G000965.1	rna-XM_043089571.1	GWHPBKKW005244	JAIL_mrna-1135863	CAN_JCIN_mrna-1077888	Juhi_09929.t1	JMAN_mrna-1094794	rna-XM_041171758.1	evm.model.Chr4.1610	rna-XM_018974765.2, rna-XM_018974764.2	PST011069.1, PST006162.1	PstrChr10G000596.1
N0.HOG0008558	OG0004924	n1						Juhi_01752.t1		rna-XM_041145112.1	evm.model.Chr12.1344
N0.HOG0008559	OG0004924	n4	AroxChr03G001360.1											PstrChr02G001706.1
N0.HOG0008560	OG0004924	n5	AroxChr10G001355.1	rna-XM_043111328.1	GWHPBKKW003651	JAIL_mrna-1225576	CAN_JCIN_mrna-1207877		JMAN_mrna-1211686			rna-XM_018984888.2	PST044507.1, PST019458.1	PstrChr02G001707.1
N0.HOG0008561	OG0004925	n1	AroxChr10G001224.1		GWHPBKKW003767						evm.model.Chr11.1443
N0.HOG0008562	OG0004925	n3	AroxChr03G001373.1	rna-XM_043137452.1	GWHPBKKW032275	JAIL_mrna-82504	CAN_JCIN_mrna-79521	Juhi_11107.t2	JMAN_mrna-85297	rna-XM_041139701.1	evm.model.Chr7.2007	rna-XM_035692061.1	PST021374.1	PstrChr01G001317.1
N0.HOG0008563	OG0004926	n1	AroxChr03G001472.1	rna-XM_043135734.1	GWHPBKKW032411	JAIL_mrna-90168	CAN_JCIN_mrna-87328	Juhi_23366.t1	JMAN_mrna-92852	rna-XM_041130895.1	evm.model.Chr7.1846	rna-XM_018953697.1	PST021282.1	PstrChr01G001212.1
N0.HOG0008564	OG0004926	n12	AroxChr10G001120.1					Juhi_23365.t1					PST021428.1
N0.HOG0008565	OG0004927	n0	AroxChr03G001481.1	rna-XM_043135853.1, rna-XM_043135700.1, rna-XM_043130573.1	GWHPBKKW029756, GWHPBKKW032402		CAN_JCIN_mrna-87063	Juhi_23375.t1		rna-XM_041162062.1, rna-XM_041137327.1	evm.model.Chr7.1853	rna-XM_018957038.2	PST026656.1, PST021510.1	PstrChr01G001223.1
N0.HOG0008566	OG0004928	n0	AroxChr03G001540.1	rna-XM_043114147.1	GWHPBKKW032320, GWHPBKKW032319	JAIL_mrna-85914, JAIL_mrna-85873	CAN_JCIN_mrna-83404	Juhi_07096.t1, Juhi_09268.t1	JMAN_mrna-88656	rna-XM_041153434.1	evm.model.Chr7.1939	rna-XM_018970478.2	PST021196.1, PST021372.1
N0.HOG0008567	OG0004929	n0	AroxChr03G001584.1	rna-XM_043137370.1	GWHPBKKW003769, GWHPBKKW032278	JAIL_mrna-83009	CAN_JCIN_mrna-79980	Juhi_11113.t1, Juhi_11112.t1	JMAN_mrna-85588	rna-XM_041139325.1	evm.model.Chr12.1213, evm.model.Chr7.1995	rna-XM_018970503.2	PST021525.1	PstrChr01G001314.1
N0.HOG0008568	OG0004930	n1	AroxChr03G001651.1	rna-XM_043129264.1						rna-XM_041154893.1	evm.model.Chr7.1802.4	rna-XM_018984443.2	PST018579.1	PstrChr01G001193.1
N0.HOG0008569	OG0004930	n7	AroxChr10G001459.1	rna-XM_043110634.1	GWHPBKKW003873			Juhi_10527.t1		rna-XM_041144850.1	evm.model.Chr12.730.2	rna-XM_018967010.2	PST038218.1
N0.HOG0008570	OG0004931	n2	AroxChr03G001684.1					Juhi_18794.t1
N0.HOG0008571	OG0004931	n3	AroxChr03G001683.1, AroxChr10G001436.1					Juhi_18795.t2
N0.HOG0008572	OG0004931	n5		rna-XM_043130040.1	GWHPBKKW027520	JAIL_mrna-96273	CAN_JCIN_mrna-93989		JMAN_mrna-98696	rna-XM_041172061.1	evm.model.Chr7.1717	rna-XM_018960527.2	PST018812.1	PstrChr01G001156.1
N0.HOG0008573	OG0004932	n1	AroxChr03G001693.1		GWHPBKKW007601
N0.HOG0008574	OG0004932	n2	AroxChr03G001692.1	rna-XM_043129122.1, rna-XM_043130141.1	GWHPBKKW027361	JAIL_mrna-96942	CAN_JCIN_mrna-94550	Juhi_18786.t1	JMAN_mrna-99305	rna-XM_041171762.1	evm.model.Chr7.1707	rna-XM_018964216.2	PST018790.1	PstrChr01G001150.1
N0.HOG0008575	OG0004933	n0	AroxChr03G001723.1, AroxChr03G001722.1, AroxChr05G001947.1	rna-XM_043124917.1	GWHPBKKW000527	JAIL_mrna-458113	CAN_JCIN_mrna-354312, CAN_JCIN_mrna-354381		JMAN_mrna-450853	rna-XM_041155273.1	evm.model.Chr13.2440	rna-XM_018994015.2, rna-XM_035684392.1	PST015842.1	PstrChr05G001849.1
N0.HOG0008576	OG0004934	n0	AroxChr03G001735.1	rna-XM_043113528.1	GWHPBKKW027423, GWHPBKKW027425	JAIL_mrna-103885, JAIL_mrna-103983	CAN_JCIN_mrna-102589	Juhi_11755.t1	JMAN_mrna-106458, JMAN_mrna-106609	rna-XM_041154228.1	evm.model.Chr7.1572	rna-XM_018960211.2	PST018385.1, PST018951.1
N0.HOG0008577	OG0004935	n0	AroxChr03G001759.1, AroxChr03G001761.1	rna-XM_043131205.1	GWHPBKKW027543, GWHPBKKW027337, GWHPBKKW027540	JAIL_mrna-109408	CAN_JCIN_mrna-106354	Juhi_26254.t1	JMAN_mrna-110438	rna-XM_041154794.1	evm.model.Chr7.1555	rna-XM_018972693.2	PST018997.1	PstrChr01G001089.1
N0.HOG0008578	OG0004936	n0	AroxChr03G001783.1	rna-XM_043131739.1	GWHPBKKW027574	JAIL_mrna-111634	CAN_JCIN_mrna-108418	Juhi_26283.t1	JMAN_mrna-112897	rna-XM_041131970.1	evm.model.Chr7.1477	rna-XM_018988503.2	PST018562.1, PST018478.1	PstrChr01G001060.1, PstrContig069G000004.1, PstrChr01G001059.1
N0.HOG0008579	OG0004937	n3	AroxChr03G001822.1		GWHPBKKW027606	JAIL_mrna-114154		Juhi_25917.t1		rna-XM_041141125.1	evm.model.Chr7.1420			PstrChr01G001027.1
N0.HOG0008580	OG0004937	n9	AroxChr03G001823.1	rna-XM_043132265.1	GWHPBKKW027607							rna-XM_035691386.1	PST018590.1	PstrChr01G000949.1
N0.HOG0008581	OG0004938	n3	AroxChr03G001857.1	rna-XM_043113684.1	GWHPBKKW027650						evm.model.Chr7.1379		PST018627.1	PstrChr01G000995.1
N0.HOG0008582	OG0004938	n8	AroxChr03G001852.1	rna-XM_043113676.1					JMAN_mrna-117108	rna-XM_041147912.1		rna-XM_035692498.1, rna-XM_035692500.1, rna-XM_018981576.2
N0.HOG0008583	OG0004939	n0	AroxChr03G002040.1	rna-XM_043126854.1	GWHPBKKW027998	JAIL_mrna-140777	CAN_JCIN_mrna-135745	Juhi_21181.t1	JMAN_mrna-138471	rna-XM_041149492.1	evm.model.Chr7.930	rna-XM_035691413.1, rna-XM_035692635.1, rna-XM_018967250.2	PST027047.1, PST027149.1	PstrChr01G000698.1
N0.HOG0008584	OG0004940	n0	AroxChr03G002089.1	rna-XM_043126284.1	GWHPBKKW020863, GWHPBKKW028053, GWHPBKKW028059	JAIL_mrna-143658	CAN_JCIN_mrna-138814, CAN_JCIN_mrna-138848	Juhi_24967.t1	JMAN_mrna-141221	rna-XM_041131165.1	evm.model.Chr7.841	rna-XM_018959283.2	PST027002.1	PstrChr01G000655.1
N0.HOG0008585	OG0004941	n0	AroxChr03G002129.1	rna-XM_043125720.1	GWHPBKKW028110, GWHPBKKW028107			Juhi_24932.t1, Juhi_24930.t1, Juhi_24934.t1, Juhi_24928.t1	JMAN_mrna-144115, JMAN_mrna-143604		evm.model.Chr7.533, evm.model.Chr7.773, evm.model.Chr7.778, evm.model.Chr7.777	rna-XM_035687118.1
N0.HOG0008586	OG0004942	n0	AroxChr03G002325.1	rna-XM_043122470.1	GWHPBKKW028376, GWHPBKKW004396	JAIL_mrna-162933	CAN_JCIN_mrna-156217	Juhi_13143.t1	JMAN_mrna-158505	rna-XM_041136686.1	evm.model.Chr7.466	rna-XM_018958249.2	PST033666.1, PST027320.1, PST005556.1	PstrChr01G000392.1
N0.HOG0008587	OG0004943	n0	AroxChr03G002352.1	rna-XM_043121927.1, rna-XM_043121930.1	GWHPBKKW028417	JAIL_mrna-165823	CAN_JCIN_mrna-158747	Juhi_00651.t1, Juhi_15098.t1	JMAN_mrna-162671	rna-XM_041135663.1	evm.model.Chr7.429.1	rna-XM_018965407.2	PST033970.1, PST033637.1	PstrChr01G000356.1
N0.HOG0008588	OG0004944	n0	AroxChr03G002360.1	rna-XM_043121867.1	GWHPBKKW028430	JAIL_mrna-166247	CAN_JCIN_mrna-159147	Juhi_15106.t1	JMAN_mrna-163004	rna-XM_041149125.1	evm.model.Chr7.418, evm.model.Chr8.1771	rna-XM_018965447.2	PST033865.1, PST006000.1, PST011003.1	PstrChr01G000347.1
N0.HOG0008589	OG0004945	n0	AroxChr03G002379.1	rna-XM_043121457.1	GWHPBKKW028461, GWHPBKKW028459	JAIL_mrna-166935, JAIL_mrna-166969	CAN_JCIN_mrna-159900	Juhi_10540.t2	JMAN_mrna-163520	rna-XM_041133326.1	evm.model.Chr7.398	rna-XM_018965440.2	PST033710.1, PST003602.1	PstrChr01G000328.1
N0.HOG0008590	OG0004946	n0	AroxChr10G001812.1, AroxChr03G002465.1, AroxChr03G002467.1, AroxChr03G002466.1	rna-XM_043106542.1	GWHPBKKW004509	JAIL_mrna-1168417	CAN_JCIN_mrna-1153157	Juhi_04691.t1	JMAN_mrna-1264727	rna-XM_041145871.1	evm.model.Chr12.174.8	rna-XM_018974660.2	PST040839.1	PstrChr02G000960.1
N0.HOG0008591	OG0004947	n0	AroxChr03G002497.1	rna-XM_043118798.1	GWHPBKKW028644, GWHPBKKW028641	JAIL_mrna-174779	CAN_JCIN_mrna-166733	Juhi_19544.t1	JMAN_mrna-170024	rna-XM_041131929.1	evm.model.Chr7.242	rna-XM_018970856.2	PST033808.1, PST033508.1	PstrChr01G000204.1, PstrChr01G000168.1
N0.HOG0008592	OG0004948	n0	AroxChr03G002566.1	rna-XM_043118013.1	GWHPBKKW028724	JAIL_mrna-178417	CAN_JCIN_mrna-170603	Juhi_14680.t1, Juhi_06868.t1	JMAN_mrna-173902	rna-XM_041148164.1	evm.model.Chr7.153.1, evm.model.Chr12.111	rna-XM_018989443.2	PST040882.1, PST033773.1	PstrChr01G000134.1
N0.HOG0008593	OG0004949	n0	AroxChr03G002687.1	rna-XM_043101652.1	GWHPBKKW028848, GWHPBKKW015152	JAIL_mrna-183955	CAN_JCIN_mrna-176539	Juhi_07140.t1	JMAN_mrna-180249	rna-XM_041147849.1	evm.model.Chr7.26	rna-XM_018958014.2	PST038038.1, PST005671.1, PST036887.1	PstrChr01G000020.1
N0.HOG0008594	OG0004950	n0	AroxChr03G002696.1	rna-XM_043116147.1		JAIL_mrna-184268	CAN_JCIN_mrna-177069, CAN_JCIN_mrna-176946	Juhi_07131.t1	JMAN_mrna-180556, JMAN_mrna-180854	rna-XM_041138319.1, rna-XM_041138210.1		rna-XM_018984578.1, rna-XM_018998726.2, rna-XM_018981726.2	PST038053.1, PST038021.1
N0.HOG0008595	OG0004951	n0	AroxChr04G002202.1, AroxChr04G000006.1	rna-XM_043085476.1	GWHPBKKW025681	JAIL_mrna-786122	CAN_JCIN_mrna-1015547	Juhi_10141.t1	JMAN_mrna-984415	rna-XM_041168169.1	evm.model.Chr3.1815	rna-XM_035687201.1, rna-XM_035689768.1, rna-XM_035688640.1	PST038782.1	PstrChr09G001207.1
N0.HOG0008596	OG0004952	n0	AroxChr04G000049.1	rna-XM_043087770.1	GWHPBKKW025085	JAIL_mrna-749573	CAN_JCIN_mrna-1049380	Juhi_06947.t1	JMAN_mrna-950385	rna-XM_041168140.1	evm.model.Chr3.2640	rna-XM_018958866.1	PST029861.1, PST027766.1, PST010849.1, PST009126.1	PstrChr09G001987.1
N0.HOG0008597	OG0004953	n0	AroxChr04G000072.1	rna-XM_043087278.1, rna-XM_043085968.1, rna-XM_043087282.1	GWHPBKKW025115	JAIL_mrna-750586	CAN_JCIN_mrna-1048275	Juhi_19218.t2, Juhi_20308.t1	JMAN_mrna-951431	rna-XM_041168115.1	evm.model.Chr3.2616	rna-XM_019001527.2	PST029846.1	PstrChr09G001938.1
N0.HOG0008598	OG0004954	n0	AroxChr04G000133.1, AroxChr04G000132.1	rna-XM_043085924.1	GWHPBKKW025168	JAIL_mrna-754021	CAN_JCIN_mrna-1045277, CAN_JCIN_mrna-1045293	Juhi_20857.t1	JMAN_mrna-954288	rna-XM_041167885.1	evm.model.Chr3.2549	rna-XM_018970349.2	PST029946.1	PstrContig087G000006.1, PstrContig085G000002.1
N0.HOG0008599	OG0004955	n0	AroxChr04G000176.1, AroxChr04G000181.1, AroxChr04G000182.1	rna-XM_043086454.1	GWHPBKKW025219	JAIL_mrna-757115	CAN_JCIN_mrna-1042204, CAN_JCIN_mrna-1042300	Juhi_06721.t1	JMAN_mrna-957253	rna-XM_041167052.1	evm.model.Chr3.2480.1	rna-XM_035688532.1	PST029951.1	PstrChr09G001885.1
N0.HOG0008600	OG0004956	n0	AroxChr04G000254.1	rna-XM_043086623.1, rna-XM_043086389.1, rna-XM_043086981.1	GWHPBKKW025296	JAIL_mrna-759937	CAN_JCIN_mrna-1039361	Juhi_20665.t1	JMAN_mrna-960391	rna-XM_041168242.1	evm.model.Chr3.2407	rna-XM_018952189.2	PST024320.1	PstrChr09G001826.1, PstrChr09G001818.1
N0.HOG0008601	OG0004957	n0	AroxChr04G000256.1	rna-XM_043086549.1, rna-XM_043086548.1	GWHPBKKW025298	JAIL_mrna-760090	CAN_JCIN_mrna-1039154	Juhi_20664.t1	JMAN_mrna-960545	rna-XM_041169985.1	evm.model.Chr3.2403	rna-XM_018956939.2	PST024519.1, PST024385.1	PstrChr09G001824.1, PstrChr09G001816.1
N0.HOG0008602	OG0004958	n0	AroxChr04G000306.1, AroxChr04G000297.1, AroxChr04G000307.1, AroxChr10G001717.1	rna-XM_043086235.1	GWHPBKKW025341	JAIL_mrna-762247	CAN_JCIN_mrna-1037004	Juhi_13581.t1	JMAN_mrna-962566	rna-XM_041170456.1	evm.model.Chr3.2340	rna-XM_018950733.2	PST024528.1	PstrChr09G001779.1
N0.HOG0008603	OG0004959	n0	AroxChr04G000320.1, AroxChr06G000849.1, AroxChr14G001098.1	rna-XM_043095945.1, rna-XM_043095966.1	GWHPBKKW013533	JAIL_mrna-1628509	CAN_JCIN_mrna-1556266	Juhi_18652.t1	JMAN_mrna-1575809	rna-XM_041133198.1	evm.model.Chr9.1417	rna-XM_018957616.2	PST001852.1	PstrChr12G000327.1
N0.HOG0008604	OG0004960	n0	AroxChr04G000362.1	rna-XM_043084146.1	GWHPBKKW025393	JAIL_mrna-764244	CAN_JCIN_mrna-1034901	Juhi_08840.t1	JMAN_mrna-964765	rna-XM_041169752.1	evm.model.Chr3.2268	rna-XM_018975808.2	PST024497.1, PST024365.1, PST024323.1, PST024518.1	PstrChr09G001731.1
N0.HOG0008605	OG0004961	n0	AroxChr04G000392.1, AroxChr04G000394.1	rna-XM_043084361.1, rna-XM_043084223.1	GWHPBKKW025425	JAIL_mrna-766428	CAN_JCIN_mrna-1032963	Juhi_24120.t1	JMAN_mrna-966545	rna-XM_041170435.1	evm.model.Chr3.2219	rna-XM_035688042.1	PST024507.1, PST024427.1	PstrChr09G001703.1
N0.HOG0008606	OG0004962	n0	AroxChr04G000550.1	rna-XM_043087793.1	GWHPBKKW025595	JAIL_mrna-778264	CAN_JCIN_mrna-1022084	Juhi_13038.t1	JMAN_mrna-978045	rna-XM_041169685.1, rna-XM_041169612.1	evm.model.Chr3.2039, evm.model.Chr3.1945.2	rna-XM_019000451.2	PST015577.1, PST015622.1	PstrChr09G001572.1
N0.HOG0008607	OG0004963	n0	AroxChr04G000586.1	rna-XM_043084788.1	GWHPBKKW025640, GWHPBKKW025637	JAIL_mrna-781822	CAN_JCIN_mrna-1019060	Juhi_17344.t1, Juhi_17343.t1	JMAN_mrna-980827	rna-XM_041167919.1	evm.model.Chr3.1866	rna-XM_018977874.2	PST008869.1, PST010873.1	PstrChr09G001189.1
N0.HOG0008608	OG0004964	n0	AroxChr04G000633.1	rna-XM_043086084.1, rna-XM_043085205.1	GWHPBKKW026237, GWHPBKKW026238	JAIL_mrna-817690	CAN_JCIN_mrna-983971	Juhi_06053.t1	JMAN_mrna-1015886	rna-XM_041167806.1	evm.model.Chr3.1120	rna-XM_018972542.2	PST013239.1, PST028905.1	PstrChr09G001160.1
N0.HOG0008609	OG0004965	n0	AroxChr04G000721.1	rna-XM_043084829.1	GWHPBKKW026136, GWHPBKKW026135	JAIL_mrna-812013	CAN_JCIN_mrna-988777	Juhi_06138.t1	JMAN_mrna-1010003	rna-XM_041168516.1	evm.model.Chr3.1237, evm.model.Chr3.1238	rna-XM_035688338.1	PST025887.1	PstrChr09G001045.1, PstrChr09G001044.1
N0.HOG0008610	OG0004966	n0	AroxChr04G000793.1	rna-XM_043085405.1	GWHPBKKW026075, GWHPBKKW026071, GWHPBKKW026011	JAIL_mrna-808450	CAN_JCIN_mrna-991962	Juhi_16889.t1	JMAN_mrna-1006937	rna-XM_041170308.1	evm.model.Chr3.1314	rna-XM_018986355.2	PST025840.1	PstrChr09G001513.1, PstrChr09G001512.1
N0.HOG0008611	OG0004967	n0	AroxChr04G000827.1	rna-XM_043086644.1	GWHPBKKW026039	JAIL_mrna-806280, JAIL_mrna-806286	CAN_JCIN_mrna-993934, CAN_JCIN_mrna-993928	Juhi_15531.t1	JMAN_mrna-1004838, JMAN_mrna-1004844	rna-XM_041167440.1	evm.model.Chr3.1347	rna-XM_018974475.2	PST025963.1	PstrChr09G001482.1
N0.HOG0008612	OG0004968	n3	AroxChr04G000881.1			JAIL_mrna-802344			JMAN_mrna-999422
N0.HOG0008613	OG0004968	n5	AroxChr06G001493.1, AroxChr06G001303.1	rna-XM_043087919.1									PST025911.1	PstrChr09G001432.1
N0.HOG0008614	OG0004968	n9					CAN_JCIN_mrna-645865, CAN_JCIN_mrna-997790	Juhi_03982.t1		rna-XM_041169964.1	evm.model.Chr3.1415	rna-XM_035688131.1
N0.HOG0008615	OG0004969	n0	AroxChr04G001048.1	rna-XM_043087786.1	GWHPBKKW000166, GWHPBKKW025761	JAIL_mrna-791067	CAN_JCIN_mrna-1010963	Juhi_14763.t1, Juhi_27343.t1	JMAN_mrna-988919	rna-XM_041169843.1	evm.model.Chr3.1686	rna-XM_018995927.2	PST030638.1, PST005814.1	PstrChr09G001271.1
N0.HOG0008616	OG0004970	n1	AroxChr04G001079.1											PstrChr04G001687.1
N0.HOG0008617	OG0004970	n2	AroxChr04G001083.1, AroxChr04G001731.1	rna-XM_043086218.1	GWHPBKKW026896	JAIL_mrna-847107	CAN_JCIN_mrna-956043	Juhi_25350.t1	JMAN_mrna-1046331	rna-XM_041168537.1	evm.model.Chr3.482.2	rna-XM_018992870.2	PST010032.1	PstrChr09G000429.1
N0.HOG0008618	OG0004971	n2	AroxChr09G000845.1		GWHPBKKW005375		CAN_JCIN_mrna-1085247
N0.HOG0008619	OG0004971	n4	AroxChr04G001188.1	rna-XM_043084093.1	GWHPBKKW026331	JAIL_mrna-821529	CAN_JCIN_mrna-980477	Juhi_16913.t1	JMAN_mrna-1019668	rna-XM_041170320.1	evm.model.Chr3.1019	rna-XM_018952054.2	PST028783.1
N0.HOG0008620	OG0004972	n0	AroxChr04G001240.1, AroxChr05G001938.1, AroxChr12G000635.1	rna-XM_043083731.1	GWHPBKKW029468	JAIL_mrna-1533477	CAN_JCIN_mrna-1292237	Juhi_15002.t1	JMAN_mrna-1524024	rna-XM_041165910.1	evm.model.Chr8.678	rna-XM_019001708.2	PST017085.1	PstrChr08G000994.1, PstrChr02G000951.1
N0.HOG0008621	OG0004973	n1	AroxChr09G000879.1								evm.model.Chr4.1513		PST030205.1	PstrChr10G000680.1, PstrContig101G000013.1
N0.HOG0008622	OG0004973	n5	AroxChr04G001246.1		GWHPBKKW026405	JAIL_mrna-825197	CAN_JCIN_mrna-977191	Juhi_17301.t1	JMAN_mrna-1023733	rna-XM_041167294.1	evm.model.Chr3.954		PST015686.1	PstrChr09G000899.1
N0.HOG0008623	OG0004974	n2	AroxChr04G001827.1	rna-XM_043091034.1	GWHPBKKW004953			Juhi_06520.t1					PST034929.1	PstrChr10G000301.1
N0.HOG0008624	OG0004974	n7	AroxChr04G001259.1, AroxChr09G001254.1											PstrChr10G000302.1
N0.HOG0008625	OG0004974	n9				JAIL_mrna-1148818	CAN_JCIN_mrna-1064965		JMAN_mrna-1081669	rna-XM_041172638.1	evm.model.Chr4.1942	rna-XM_019005033.2
N0.HOG0008626	OG0004975	n0	AroxChr04G001287.1	rna-XM_043086167.1	GWHPBKKW026444	JAIL_mrna-1132337, JAIL_mrna-826842	CAN_JCIN_mrna-1081762, CAN_JCIN_mrna-975113		JMAN_mrna-1025939	rna-XM_041170918.1, rna-XM_041167250.1	evm.model.Chr4.1546, evm.model.Chr3.914.2	rna-XM_018994278.2	PST015748.1	PstrChr09G000854.1
N0.HOG0008627	OG0004976	n0	AroxChr04G001345.1	rna-XM_043083850.1	GWHPBKKW026541, GWHPBKKW026540, GWHPBKKW032712	JAIL_mrna-830240	CAN_JCIN_mrna-972249, CAN_JCIN_mrna-972326	Juhi_11320.t1	JMAN_mrna-1029265	rna-XM_041167503.1	evm.model.Chr3.860	rna-XM_019002492.2	PST021893.1	PstrChr09G000807.1
N0.HOG0008628	OG0004977	n0	AroxChr04G001399.1, AroxChr11G001205.1, AroxChr04G001392.1, AroxChr06G001424.1	rna-XM_043086578.1	GWHPBKKW026579	JAIL_mrna-831677	CAN_JCIN_mrna-970741	Juhi_13384.t1	JMAN_mrna-1030858	rna-XM_041170324.1	evm.model.Chr3.816	rna-XM_018981788.2	PST021940.1	PstrChr09G000758.1
N0.HOG0008629	OG0004978	n0	AroxChr04G001412.1	rna-XM_043087330.1	GWHPBKKW026610, GWHPBKKW005246	JAIL_mrna-832371, JAIL_mrna-1135681	CAN_JCIN_mrna-969951, CAN_JCIN_mrna-1078127		JMAN_mrna-1031413, JMAN_mrna-1094990		evm.model.Chr3.802, evm.model.Chr4.1608	rna-XM_018957493.2	PST021931.1	PstrChr09G000735.1
N0.HOG0008630	OG0004979	n1	AroxChr09G001021.1								evm.model.Chr4.1679.4, evm.model.Chr3.1753
N0.HOG0008631	OG0004979	n3	AroxChr04G001482.1	rna-XM_043087545.1	GWHPBKKW026681	JAIL_mrna-835323	CAN_JCIN_mrna-967204	Juhi_22597.t1	JMAN_mrna-1034466	rna-XM_041169863.1	evm.model.Chr3.725	rna-XM_018982967.2	PST010485.1	PstrChr09G000660.1
N0.HOG0008632	OG0004980	n2	AroxChr04G001611.1	rna-XM_043084665.1	GWHPBKKW026781	JAIL_mrna-840298	CAN_JCIN_mrna-962866	Juhi_25985.t1	JMAN_mrna-1039441	rna-XM_041170114.1	evm.model.Chr3.601	rna-XM_018964656.2	PST010431.1
N0.HOG0008633	OG0004980	n12	AroxChr09G001110.1									rna-XM_035689289.1	PST035141.1
N0.HOG0008634	OG0004981	n0	AroxChr04G001670.1	rna-XM_043084056.1	GWHPBKKW026837	JAIL_mrna-843975	CAN_JCIN_mrna-959569, CAN_JCIN_mrna-971619	Juhi_25299.t1	JMAN_mrna-1043045		evm.model.Chr3.546	rna-XM_018988114.2, rna-XM_018998028.2	PST010182.1	PstrChr09G000487.1, PstrChr09G000486.1, PstrChr09G000483.1
N0.HOG0008635	OG0004982	n0	AroxChr04G001674.1, AroxChr13G000591.1, AroxChr13G000588.1	rna-XM_043104043.1	GWHPBKKW010599	JAIL_mrna-1671549	CAN_JCIN_mrna-1659389	Juhi_18720.t1	JMAN_mrna-1676127	rna-XM_041137998.1	evm.model.Chr5.646	rna-XM_018987398.2	PST003060.1	PstrChr14G000574.1, PstrChr14G000567.1
N0.HOG0008636	OG0004983	n1	AroxChr10G000008.1										PST012055.1, PST011559.1
N0.HOG0008637	OG0004983	n3	AroxChr04G001708.1	rna-XM_043086304.1	GWHPBKKW026873	JAIL_mrna-845487	CAN_JCIN_mrna-958069	Juhi_25328.t1	JMAN_mrna-1044513	rna-XM_041168673.1	evm.model.Chr3.506	rna-XM_018995401.2	PST010424.1	PstrChr09G000452.1
N0.HOG0008638	OG0004984	n0	AroxChr05G001615.1, AroxChr11G000240.1, AroxChr06G001326.1, AroxChr04G001717.1	rna-XM_043085009.1	GWHPBKKW026882	JAIL_mrna-846075	CAN_JCIN_mrna-957456	Juhi_25336.t1	JMAN_mrna-1045014	rna-XM_041168666.1	evm.model.Chr3.497.1	rna-XM_035688633.1	PST010538.1	PstrChr09G000443.1
N0.HOG0008639	OG0004985	n0	AroxChr09G001364.1, AroxChr09G001356.1, AroxChr04G001939.1, AroxChr04G001940.1	rna-XM_043089825.1	GWHPBKKW004861	JAIL_mrna-1152589	CAN_JCIN_mrna-1061275	Juhi_26101.t1	JMAN_mrna-1077767	rna-XM_041171839.1	evm.model.Chr4.2047	rna-XM_018995592.2	PST039172.1	PstrChr10G000205.1
N0.HOG0008640	OG0004986	n0	AroxChr04G001999.1	rna-XM_043083945.1	GWHPBKKW027136	JAIL_mrna-859475	CAN_JCIN_mrna-943008	Juhi_21579.t1	JMAN_mrna-1059178	rna-XM_041170046.1	evm.model.Chr3.208	rna-XM_019003489.2	PST009953.1, PST035298.1	PstrChr02G001109.1, PstrChr09G000190.1, PstrChr09G000189.1
N0.HOG0008641	OG0004987	n0	AroxChr04G002099.1	rna-XM_043083935.1	GWHPBKKW005862, GWHPBKKW027220	JAIL_mrna-862400	CAN_JCIN_mrna-940034	Juhi_11306.t1, Juhi_11305.t1	JMAN_mrna-1062121	rna-XM_041168972.1	evm.model.Chr3.116.2	rna-XM_035688560.1	PST009849.1	PstrChr09G000100.1
N0.HOG0008642	OG0004988	n1	AroxChr09G001553.1	rna-XM_043089782.1	GWHPBKKW004689	JAIL_mrna-1160278	CAN_JCIN_mrna-1053832		JMAN_mrna-1070809	rna-XM_041171869.1	evm.model.Chr4.2227	rna-XM_018980653.2		PstrChr10G000035.1
N0.HOG0008643	OG0004988	n10	AroxChr04G002142.1			JAIL_mrna-864652		Juhi_16632.t1, Juhi_11263.t1			evm.model.Chr3.68.1
N0.HOG0008644	OG0004989	n0	AroxChr05G000002.1	rna-XM_043125221.1, rna-XM_043122128.1	GWHPBKKW002624	JAIL_mrna-1468805	CAN_JCIN_mrna-468238	Juhi_07282.t1	JMAN_mrna-334138, JMAN_mrna-1461017	rna-XM_041157360.1	evm.model.Chr13.1	rna-XM_018977983.2, rna-XM_018979182.2	PST040653.1	PstrChr05G000001.1
N0.HOG0008645	OG0004990	n0	AroxChr05G000014.1, AroxChr15G000008.1	rna-XM_043124758.1	GWHPBKKW002607, GWHPBKKW008066	JAIL_mrna-342310	CAN_JCIN_mrna-466743	Juhi_14979.t1, Juhi_05573.t1	JMAN_mrna-335427	rna-XM_041154371.1	evm.model.Chr13.17	rna-XM_018962269.2	PST040621.1	PstrChr05G000017.1
N0.HOG0008646	OG0004991	n0	AroxChr05G000130.1	rna-XM_043126651.1	GWHPBKKW002474	JAIL_mrna-347038	CAN_JCIN_mrna-461655	Juhi_03715.t1	JMAN_mrna-341353	rna-XM_041157074.1	evm.model.Chr13.146_evm.model.Chr13.147	rna-XM_019004066.2, rna-XM_018972311.2	PST020032.1, PST040557.1	PstrChr05G000155.1, PstrChr05G000133.1
N0.HOG0008647	OG0004992	n0	AroxChr05G000268.1	rna-XM_043123233.1, rna-XM_043110373.1	GWHPBKKW002355	JAIL_mrna-354544	CAN_JCIN_mrna-453612	Juhi_07013.t1	JMAN_mrna-352078	rna-XM_041155810.1	evm.model.Chr13.275	rna-XM_035684526.1, rna-XM_018955681.2	PST027473.1	PstrChr05G000305.1, PstrChr05G000253.1
N0.HOG0008648	OG0004993	n0	AroxChr05G000320.1	rna-XM_043122409.1	GWHPBKKW002316	JAIL_mrna-356733	CAN_JCIN_mrna-1656637, CAN_JCIN_mrna-450838		JMAN_mrna-354170	rna-XM_041139000.1, rna-XM_041154137.1	evm.model.Chr13.316	rna-XM_035684105.1	PST027668.1, PST040958.1, PST014824.1	PstrChr05G000338.1
N0.HOG0008649	OG0004994	n0	AroxChr05G000355.1	rna-XM_043125833.1	GWHPBKKW002279, GWHPBKKW002282	JAIL_mrna-358480	CAN_JCIN_mrna-448896	Juhi_07083.t2	JMAN_mrna-356267	rna-XM_041155808.1, rna-XM_041155837.1	evm.model.Chr13.353, evm.model.Chr13.349.1	rna-XM_018986635.2	PST027608.1	PstrChr05G000378.1
N0.HOG0008650	OG0004995	n0	AroxChr05G000356.1	rna-XM_043125690.1, rna-XM_043126220.1	GWHPBKKW002269, GWHPBKKW002268	JAIL_mrna-358645	CAN_JCIN_mrna-448845		JMAN_mrna-356371	rna-XM_041155766.1	evm.model.Chr13.354, evm.model.Chr13.355	rna-XM_035684419.1, rna-XM_018986633.2	PST027501.1	PstrChr05G000381.1
N0.HOG0008651	OG0004996	n0	AroxChr05G000385.1	rna-XM_043125743.1	GWHPBKKW002237, GWHPBKKW024588	JAIL_mrna-359870	CAN_JCIN_mrna-447663, CAN_JCIN_mrna-447606	Juhi_13200.t1, Juhi_13202.t1	JMAN_mrna-357774	rna-XM_041155716.1	evm.model.Chr13.390	rna-XM_018986582.2	PST027465.1	PstrChr05G000413.1
N0.HOG0008652	OG0004997	n1				JAIL_mrna-360442	CAN_JCIN_mrna-447163		JMAN_mrna-358364
N0.HOG0008653	OG0004997	n4	AroxChr05G000396.1	rna-XM_043125710.1	GWHPBKKW002225			Juhi_08208.t2		rna-XM_041155725.1	evm.model.Chr13.403	rna-XM_018986567.2	PST027714.1	PstrChr05G000425.1
N0.HOG0008654	OG0004997	n12	AroxChr15G000280.1		GWHPBKKW008302						evm.model.Chr16.1886
N0.HOG0008655	OG0004998	n0	AroxChr05G000440.1	rna-XM_043124527.1, rna-XM_043128490.1	GWHPBKKW002181	JAIL_mrna-363149	CAN_JCIN_mrna-444824	Juhi_13235.t1, Juhi_22108.t1	JMAN_mrna-361645	rna-XM_041155940.1	evm.model.Chr13.457	rna-XM_018986498.2	PST027672.1, PST017815.1	PstrChr05G000471.1
N0.HOG0008656	OG0004999	n0	AroxChr05G000500.1	rna-XM_043124655.1	GWHPBKKW025265, GWHPBKKW002129	JAIL_mrna-365746	CAN_JCIN_mrna-442151	Juhi_21921.t2	JMAN_mrna-364490	rna-XM_041154537.1	evm.model.Chr13.520	rna-XM_035683921.1, rna-XM_018991025.2, rna-XM_035683924.1	PST027599.1	PstrChr05G000535.1
N0.HOG0008657	OG0005000	n0	AroxChr05G000501.1	rna-XM_043124654.1	GWHPBKKW025264	JAIL_mrna-365783	CAN_JCIN_mrna-442027	Juhi_21922.t1	JMAN_mrna-364594	rna-XM_041154535.1	evm.model.Chr13.521	rna-XM_018991023.2, rna-XM_035684548.1	PST007799.1, PST027496.1	PstrChr13G001055.1, PstrChr05G000536.1
N0.HOG0008658	OG0005001	n0	AroxChr05G000507.1, AroxChr05G000505.1	rna-XM_043100592.1, rna-XM_043126613.1, rna-XM_043126621.1	GWHPBKKW002117	JAIL_mrna-366397	CAN_JCIN_mrna-441496	Juhi_21933.t1	JMAN_mrna-365231	rna-XM_041154548.1	evm.model.Chr13.524	rna-XM_018991008.2	PST027420.1	PstrChr05G000549.1
N0.HOG0008659	OG0005002	n2								rna-XM_041154563.1	evm.model.Chr13.532
N0.HOG0008660	OG0005002	n4	AroxChr05G000516.1		GWHPBKKW002108	JAIL_mrna-366986	CAN_JCIN_mrna-441076	Juhi_18513.t1, Juhi_21940.t1	JMAN_mrna-365755
N0.HOG0008661	OG0005002	n10	AroxChr05G000515.1	rna-XM_043123833.1	GWHPBKKW002109								PST027518.1	PstrChr05G000557.1
N0.HOG0008662	OG0005003	n0	AroxChr05G000519.1	rna-XM_043123080.1	GWHPBKKW002106	JAIL_mrna-367086	CAN_JCIN_mrna-441019	Juhi_00297.t1, Juhi_11618.t1, Juhi_21942.t1	JMAN_mrna-365827	rna-XM_041154565.1	evm.model.Chr13.535	rna-XM_018990988.2	PST043882.1, PST027571.1	PstrChr05G000561.1
N0.HOG0008663	OG0005004	n0	AroxChr05G000609.1	rna-XM_043122154.1, rna-XM_043122074.1, rna-XM_043122931.1, rna-XM_043122075.1		JAIL_mrna-370748	CAN_JCIN_mrna-438018	Juhi_06820.t1	JMAN_mrna-369700	rna-XM_041154282.1	evm.model.Chr13.626	rna-XM_035684825.1	PST043115.1, PST031048.1	PstrChr05G000642.1
N0.HOG0008664	OG0005005	n0	AroxChr05G000623.1	rna-XM_043126179.1	GWHPBKKW008455, GWHPBKKW000894, GWHPBKKW002013	JAIL_mrna-371408	CAN_JCIN_mrna-437429	Juhi_06829.t2	JMAN_mrna-370491	rna-XM_041157368.1	evm.model.Chr13.640	rna-XM_018959801.2	PST043231.1	PstrChr06G001219.1, PstrChr05G000656.1
N0.HOG0008665	OG0005006	n3	AroxChr05G000659.1					Juhi_10715.t1		rna-XM_041157737.1	evm.model.Chr16.1672	rna-XM_018985850.2
N0.HOG0008666	OG0005006	n7	AroxChr15G000508.1, AroxChr05G000660.1	rna-XM_043127902.1									PST017749.1, PST012864.1	PstrChr06G001181.1
N0.HOG0008667	OG0005006	n12				JAIL_mrna-1298002	CAN_JCIN_mrna-1519714		JMAN_mrna-1343085
N0.HOG0008668	OG0005007	n1	AroxChr05G000723.1		GWHPBKKW001934							rna-XM_018968225.2		PstrChr05G000744.1
N0.HOG0008669	OG0005007	n4	AroxChr15G000556.1	rna-XM_043127899.1		JAIL_mrna-1299970	CAN_JCIN_mrna-1517820	Juhi_10762.t1	JMAN_mrna-1341105	rna-XM_041160095.1	evm.model.Chr16.1630	rna-XM_018985921.2	PST017854.1	PstrChr06G001138.1
N0.HOG0008670	OG0005008	n0	AroxChr05G000726.1	rna-XM_043124904.1	GWHPBKKW001931, GWHPBKKW001932	JAIL_mrna-374704	CAN_JCIN_mrna-434154, CAN_JCIN_mrna-434135	Juhi_15659.t1, Juhi_15658.t1	JMAN_mrna-373703	rna-XM_041154227.1		rna-XM_018968223.2	PST043170.1, PST043073.1	PstrChr05G000746.1
N0.HOG0008671	OG0005009	n0	AroxChr05G000861.1	rna-XM_043123055.1	GWHPBKKW001796	JAIL_mrna-381612	CAN_JCIN_mrna-427325	Juhi_19004.t1	JMAN_mrna-380826	rna-XM_041156657.1	evm.model.Chr13.872	rna-XM_018973638.2	PST023863.1	PstrChr11G000693.1, PstrChr05G000872.1, PstrChr05G000871.1, PstrChr05G000873.1
N0.HOG0008672	OG0005010	n1	AroxChr15G000672.1	rna-XM_043128996.1	GWHPBKKW008642	JAIL_mrna-1305282	CAN_JCIN_mrna-1512606	Juhi_03851.t1	JMAN_mrna-1335494	rna-XM_041158434.1	evm.model.Chr16.1507	rna-XM_018986075.2	PST023521.1	PstrChr06G001038.1
N0.HOG0008673	OG0005010	n12	AroxChr05G000894.1, AroxChr05G000895.1	rna-XM_043124962.1
N0.HOG0008674	OG0005011	n0	AroxChr05G000966.1	rna-XM_043123280.1	GWHPBKKW001702	JAIL_mrna-1705977, JAIL_mrna-386767	CAN_JCIN_mrna-1625035, CAN_JCIN_mrna-422192	Juhi_17178.t2	JMAN_mrna-1645026, JMAN_mrna-386234	rna-XM_041156007.1, rna-XM_041139404.1		rna-XM_018956296.2	PST014589.1	PstrChr05G000964.1
N0.HOG0008675	OG0005012	n0	AroxChr05G001005.1	rna-XM_043125921.1	GWHPBKKW001664	JAIL_mrna-388827	CAN_JCIN_mrna-419774	Juhi_11793.t1, Juhi_10331.t1	JMAN_mrna-388217	rna-XM_041156930.1, rna-XM_041160328.1	evm.model.Chr16.1423	rna-XM_018981223.2	PST009721.1, PST023486.1	PstrChr05G001004.1
N0.HOG0008676	OG0005013	n0	AroxChr05G001131.1, AroxChr05G001121.1	rna-XM_043126250.1	GWHPBKKW001555	JAIL_mrna-395868	CAN_JCIN_mrna-413280	Juhi_18475.t1	JMAN_mrna-394809	rna-XM_041157279.1	evm.model.Chr13.1137	rna-XM_035684490.1, rna-XM_035684028.1	PST021072.1	PstrChr05G001113.1, PstrChr05G001114.1
N0.HOG0008677	OG0005014	n0	AroxChr05G001186.1	rna-XM_043121945.1, rna-XM_043121934.1	GWHPBKKW016583, GWHPBKKW001489, GWHPBKKW015764	JAIL_mrna-399674	CAN_JCIN_mrna-409646	Juhi_11436.t1	JMAN_mrna-398501	rna-XM_041156508.1	evm.model.Chr13.1214	rna-XM_018980799.2	PST021094.1	PstrChr05G001174.1
N0.HOG0008678	OG0005015	n0	AroxChr05G001213.1	rna-XM_043126454.1	GWHPBKKW001461	JAIL_mrna-400785	CAN_JCIN_mrna-408413	Juhi_18481.t1	JMAN_mrna-399600	rna-XM_041154799.1	evm.model.Chr13.1246, evm.model.Chr16.1242, evm.model.Chr16.1243	rna-XM_018967640.2, rna-XM_035684483.1	PST021008.1	PstrChr05G001203.1
N0.HOG0008679	OG0005016	n0	AroxChr05G001216.1	rna-XM_043122538.1	GWHPBKKW001455	JAIL_mrna-401273, JAIL_mrna-402312	CAN_JCIN_mrna-407928	Juhi_09678.t1	JMAN_mrna-401252, JMAN_mrna-401279, JMAN_mrna-399981	rna-XM_041154803.1	evm.model.Chr13.1256_evm.model.Chr13.1258	rna-XM_018994894.2	PST021120.1	PstrChr05G001207.1
N0.HOG0008680	OG0005017	n0	AroxChr05G001218.1	rna-XM_043122394.1	GWHPBKKW001453	JAIL_mrna-401536, JAIL_mrna-402366	CAN_JCIN_mrna-407818	Juhi_09675.t1	JMAN_mrna-400272, JMAN_mrna-401318	rna-XM_041154807.1	evm.model.Chr13.1260	rna-XM_035684073.1, rna-XM_035684117.1	PST021083.1	PstrChr05G001209.1
N0.HOG0008681	OG0005018	n0	AroxChr05G001251.1	gene-E6T65_pgp065, gene-E6T65_pgp064				Juhi_27267.t1, Juhi_17536.t1, Juhi_17537.t1, Juhi_27266.t1		rna-XM_041161983.1	evm.model.Chr11.217	rna-AT063_gp067, rna-AT063_gp066	PST029083.1, PST000832.1	PstrChr13G000578.1, PstrChr10G001158.1
N0.HOG0008682	OG0005019	n0	AroxChr05G001354.1	rna-XM_043124839.1	GWHPBKKW001325	JAIL_mrna-410415	CAN_JCIN_mrna-400389	Juhi_12897.t1	JMAN_mrna-408105	rna-XM_041157369.1	evm.model.Chr13.1420	rna-XM_018988856.2	PST036970.1	PstrChr05G001325.1, PstrChr05G001329.1, PstrChr05G001328.1, PstrChr05G001327.1
N0.HOG0008683	OG0005020	n0	AroxChr05G001423.1, AroxChr05G001418.1	rna-XM_043125618.1, rna-XM_043123463.1, rna-XM_043123776.1	GWHPBKKW001175	JAIL_mrna-420878	CAN_JCIN_mrna-389888	Juhi_27622.t1	JMAN_mrna-416508	rna-XM_041155066.1	evm.model.Chr13.1625	rna-XM_018973218.2	PST021963.1	PstrChr05G001430.1
N0.HOG0008684	OG0005021	n0	AroxChr05G001459.1, AroxChr05G001460.1, AroxContig105G000001.1, AroxChr06G000222.1	rna-XM_043092761.1	GWHPBKKW018624	JAIL_mrna-494161	CAN_JCIN_mrna-479938	Juhi_01562.t1	JMAN_mrna-585996	rna-XM_041132480.1	evm.model.Chr2.2409	rna-XM_018955684.2	PST040087.1	PstrChr11G000189.1
N0.HOG0008685	OG0005022	n0	AroxChr05G001535.1	rna-XM_043122771.1	GWHPBKKW001006	JAIL_mrna-433081	CAN_JCIN_mrna-377717	Juhi_03931.t1	JMAN_mrna-427670	rna-XM_041157646.1	evm.model.Chr13.1891	rna-XM_018950760.2, rna-XM_035684164.1	PST036644.1, PST036627.1	PstrChr05G001554.1, PstrChr15G001246.1
N0.HOG0008686	OG0005023	n0	AroxContig153G000001.1, AroxChr05G001573.1	rna-XM_043124381.1, rna-XM_043124380.1, rna-XM_043122609.1, rna-XM_043124383.1	GWHPBKKW000936	JAIL_mrna-436418	CAN_JCIN_mrna-374483	Juhi_03951.t1	JMAN_mrna-430313	rna-XM_041156239.1	evm.model.Chr13.1964	rna-XM_018965977.2	PST036643.1
N0.HOG0008687	OG0005024	n0	AroxChr05G001622.1	rna-XM_043124971.1, rna-XM_043124968.1	GWHPBKKW000899, GWHPBKKW000898	JAIL_mrna-438769	CAN_JCIN_mrna-372249	Juhi_03537.t2	JMAN_mrna-432164	rna-XM_041155443.1	evm.model.Chr13.2026, evm.model.Chr13.2027.6	rna-XM_035684371.1	PST016011.1	PstrChr05G001631.1
N0.HOG0008688	OG0005025	n0	AroxChr05G001773.1	rna-XM_043125285.1, rna-XM_043094373.1	GWHPBKKW000734	JAIL_mrna-447283	CAN_JCIN_mrna-363836	Juhi_04103.t1	JMAN_mrna-439816	rna-XM_041153854.1	evm.model.Chr13.2208	rna-XM_035684031.1, rna-XM_035684090.1, rna-XM_035683966.1	PST044107.1	PstrChr05G001731.1
N0.HOG0008689	OG0005026	n0	AroxChr05G001866.1	rna-XM_043122359.1	GWHPBKKW000628	JAIL_mrna-452805	CAN_JCIN_mrna-358698	Juhi_03488.t1	JMAN_mrna-445179	rna-XM_041156832.1	evm.model.Chr13.2315	rna-XM_018972618.2	PST044116.1, PST015855.1, PST015920.1, PST044056.1	PstrChr05G001794.1
N0.HOG0008690	OG0005027	n0	AroxChr05G002160.1	rna-XM_043126213.1	GWHPBKKW030586, GWHPBKKW000333, GWHPBKKW014872	JAIL_mrna-464988, JAIL_mrna-116064	CAN_JCIN_mrna-347546	Juhi_23167.t1	JMAN_mrna-457540	rna-XM_041157575.1		rna-XM_019003211.2	PST038921.1, PST017171.1	PstrChr05G002040.1
N0.HOG0008691	OG0005028	n0	AroxChr16G000467.1, AroxChr05G002241.1	rna-XM_043126195.1	GWHPBKKW000129	JAIL_mrna-475532	CAN_JCIN_mrna-337676	Juhi_07768.t1	JMAN_mrna-467993	rna-XM_041155569.1, rna-XM_041156997.1, rna-XM_041156452.1		rna-XM_018980331.2, rna-XM_018980328.2	PST030742.1, PST030758.1
N0.HOG0008692	OG0005029	n0	AroxChr05G002305.1, AroxContig122G000007.1	rna-XM_043126334.1	GWHPBKKW000070	JAIL_mrna-479381	CAN_JCIN_mrna-334703	Juhi_07837.t1	JMAN_mrna-471999	rna-XM_041156469.1	evm.model.Chr13.2866.1	rna-XM_018991812.2	PST038875.1, PST030717.1, PST038818.1	PstrChr05G002172.1
N0.HOG0008693	OG0005030	n0	AroxChr05G002367.1, AroxChr05G002329.1	rna-XM_043125629.1	GWHPBKKW000040	JAIL_mrna-480678	CAN_JCIN_mrna-333156	Juhi_24801.t1	JMAN_mrna-473224	rna-XM_041154063.1	evm.model.Chr13.2897	rna-XM_018991768.2	PST038838.1, PST009780.1, PST038880.1	PstrChr05G002202.1
N0.HOG0008694	OG0005031	n0	AroxChr06G000044.1	rna-XM_043091293.1, rna-XM_043091834.1, rna-XM_043091832.1		JAIL_mrna-484704	CAN_JCIN_mrna-470389	Juhi_00345.t1	JMAN_mrna-596381	rna-XM_041131946.1	evm.model.Chr2.2590	rna-XM_018954913.1	PST037848.1, PST040078.1, PST039999.1	PstrChr11G000027.1
N0.HOG0008695	OG0005032	n1	AroxChr09G001451.1	rna-XM_043088223.1					JMAN_mrna-1074553	rna-XM_041172202.1	evm.model.Chr4.2130	rna-XM_018964502.2, rna-XM_035689915.1	PST039104.1	PstrChr10G000125.1
N0.HOG0008696	OG0005032	n9	AroxChr06G000130.1			JAIL_mrna-488213	CAN_JCIN_mrna-474342	Juhi_01476.t1	JMAN_mrna-592176		evm.model.Chr2.2509
N0.HOG0008697	OG0005033	n0	AroxChr06G000254.1, AroxChr06G000256.1	rna-XM_043095001.1	GWHPBKKW018655	JAIL_mrna-495593	CAN_JCIN_mrna-481064	Juhi_23973.t1	JMAN_mrna-584273	rna-XM_041132077.1, rna-XM_041132504.1	evm.model.Chr2.2375, evm.model.Chr2.2376	rna-XM_018955314.2	PST039932.1	PstrChr11G000215.1
N0.HOG0008698	OG0005034	n0	AroxChr06G000296.1, AroxChr14G001214.1, AroxChr14G001218.1	rna-XM_043094590.1	GWHPBKKW013672, GWHPBKKW018689	JAIL_mrna-497052	CAN_JCIN_mrna-482512		JMAN_mrna-582634	rna-XM_041130998.1	evm.model.Chr2.2335	rna-XM_018996709.2	PST042804.1, PST014615.1	PstrChr11G000246.1
N0.HOG0008699	OG0005035	n0	AroxChr06G000319.1	rna-XM_043095999.1, rna-XM_043091187.1	GWHPBKKW013657, GWHPBKKW018712		CAN_JCIN_mrna-483716	Juhi_09821.t1, Juhi_17766.t1	JMAN_mrna-580909	rna-XM_041132613.1	evm.model.Chr2.2313	rna-XM_018996369.2	PST043018.1, PST014645.1	PstrChr11G000278.1
N0.HOG0008700	OG0005036	n2	AroxChr06G000391.1											PstrChr11G000338.1
N0.HOG0008701	OG0005036	n3	AroxChr14G001175.1	rna-XM_043091678.1, rna-XM_043097968.1	GWHPBKKW018762	JAIL_mrna-503414	CAN_JCIN_mrna-487093	Juhi_19055.t1	JMAN_mrna-577338	rna-XM_041132660.1	evm.model.Chr2.2239	rna-XM_018995237.2		PstrChr12G000230.1
N0.HOG0008702	OG0005037	n0	AroxChr06G000399.1	rna-XM_043093987.1		JAIL_mrna-503726	CAN_JCIN_mrna-1042177, CAN_JCIN_mrna-487235	Juhi_19060.t1	JMAN_mrna-576965	rna-XM_041169582.1, rna-XM_041131111.1	evm.model.Chr3.2478, evm.model.Chr2.2231	rna-XM_018952073.1, rna-XM_018995165.2	PST014617.1	PstrChr11G000342.1
N0.HOG0008703	OG0005038	n0	AroxChr06G000478.1	rna-XM_043093736.1	GWHPBKKW018836, GWHPBKKW013571	JAIL_mrna-507021	CAN_JCIN_mrna-490692	Juhi_15376.t1, Juhi_15494.t1, Juhi_19208.t1	JMAN_mrna-573188	rna-XM_041131480.1	evm.model.Chr2.2154	rna-XM_018993975.2	PST014861.1	PstrChr11G000411.1
N0.HOG0008704	OG0005039	n0	AroxChr06G000522.1	rna-XM_043092383.1	GWHPBKKW018879	JAIL_mrna-509171	CAN_JCIN_mrna-1556359, CAN_JCIN_mrna-492725	Juhi_18655.t1, Juhi_18653.t1, Juhi_15409.t1	JMAN_mrna-570854	rna-XM_041130803.1	evm.model.Chr2.2106	rna-XM_018993306.2	PST014937.1	PstrChr11G000460.1
N0.HOG0008705	OG0005040	n3	AroxChr06G001115.1, AroxChr06G000596.1		GWHPBKKW018945								PST014762.1	PstrChr11G000523.1
N0.HOG0008706	OG0005040	n7	AroxChr06G000595.1	rna-XM_043091364.1				Juhi_15472.t1		rna-XM_041131950.1	evm.model.Chr2.2028			PstrChr11G000522.1
N0.HOG0008707	OG0005040	n12				JAIL_mrna-511491	CAN_JCIN_mrna-495164		JMAN_mrna-568235
N0.HOG0008708	OG0005041	n0	AroxChr14G001036.1, AroxChr14G001038.1, AroxChr06G000614.1	rna-XM_043092317.1	GWHPBKKW018956	JAIL_mrna-511662	CAN_JCIN_mrna-495597	Juhi_12645.t1, Juhi_19984.t1	JMAN_mrna-568001	rna-XM_041130405.1	evm.model.Chr2.2009	rna-XM_018992217.2	PST014722.1	PstrChr11G000541.1
N0.HOG0008709	OG0005042	n3	AroxChr06G000778.1		GWHPBKKW013357							rna-XM_018973612.2	PST043809.1
N0.HOG0008710	OG0005042	n6	AroxChr06G000779.1	rna-XM_043097081.1										PstrChr11G000695.1
N0.HOG0008711	OG0005042	n8	AroxChr14G000908.1											PstrChr12G000522.1
N0.HOG0008712	OG0005042	n9				JAIL_mrna-1619778	CAN_JCIN_mrna-1563927	Juhi_04187.t1	JMAN_mrna-1584716	rna-XM_041134280.1	evm.model.Chr9.1225
N0.HOG0008713	OG0005043	n0	AroxChr06G000822.1	rna-XM_043094395.1		JAIL_mrna-522398, JAIL_mrna-522386	CAN_JCIN_mrna-506469	Juhi_05196.t1	JMAN_mrna-555684, JMAN_mrna-555696	rna-XM_041131873.1	evm.model.Chr2.1811	rna-XM_018950111.2	PST038900.1, PST038898.1, PST038910.1	PstrChr11G000724.1
N0.HOG0008714	OG0005044	n0	AroxChr06G000836.1, AroxChr06G000837.1, AroxChr06G000839.1, AroxChr06G000838.1	rna-XM_043091738.1	GWHPBKKW019165	JAIL_mrna-522915	CAN_JCIN_mrna-507036	Juhi_17583.t1	JMAN_mrna-555196	rna-XM_041132668.1	evm.model.Chr2.1791	rna-XM_018954281.2	PST005157.1	PstrChr11G000735.1
N0.HOG0008715	OG0005045	n1	AroxChr06G000896.1	rna-XM_043091356.1		JAIL_mrna-524474	CAN_JCIN_mrna-508675		JMAN_mrna-553577	rna-XM_041132135.1	evm.model.Chr2.1744	rna-XM_018960013.2	PST005237.1	PstrChr11G000776.1
N0.HOG0008716	OG0005045	n10	AroxChr14G000835.1		GWHPBKKW013296						evm.model.Chr9.1152		PST025247.1	PstrChr12G000594.1
N0.HOG0008717	OG0005046	n1	AroxChr06G000940.1	rna-XM_043094759.1	GWHPBKKW019237	JAIL_mrna-526039	CAN_JCIN_mrna-510428	Juhi_15253.t1	JMAN_mrna-551946	rna-XM_041129837.1	evm.model.Chr2.1696	rna-XM_018957705.2	PST005206.1	PstrChr11G000807.1
N0.HOG0008718	OG0005046	n12	AroxChr14G000808.1		GWHPBKKW013266								PST025039.1
N0.HOG0008719	OG0005047	n1	AroxChr06G001052.1	rna-XM_043094790.1				Juhi_19686.t1		rna-XM_041132735.1	evm.model.Chr2.1066
N0.HOG0008720	OG0005047	n5	AroxChr14G000446.1	rna-XM_043098054.1	GWHPBKKW012994	JAIL_mrna-1601767	CAN_JCIN_mrna-1580417		JMAN_mrna-1602207	rna-XM_041133490.1		rna-XM_018969473.2	PST022263.1	PstrChr12G000901.1
N0.HOG0008721	OG0005048	n0	AroxChr06G001060.1	rna-XM_043091292.1, rna-XM_043094691.1	GWHPBKKW019730	JAIL_mrna-552439	CAN_JCIN_mrna-535783	Juhi_19680.t1	JMAN_mrna-524896	rna-XM_041132279.1	evm.model.Chr9.806, evm.model.Chr2.1074	rna-XM_018963723.2	PST009576.1	PstrChr01G001098.1, PstrChr11G001076.1
N0.HOG0008722	OG0005049	n0	AroxChr06G001143.1	rna-XM_043093608.1	GWHPBKKW019601, GWHPBKKW013055	JAIL_mrna-543755	CAN_JCIN_mrna-526291	Juhi_20373.t1	JMAN_mrna-534325	rna-XM_041131117.1	evm.model.Chr2.1245	rna-XM_018965911.2	PST004965.1, PST025043.1	PstrChr11G001156.1, PstrChr12G000842.1
N0.HOG0008723	OG0005050	n0	AroxChr06G001174.1, AroxChr06G001180.1	rna-XM_043093902.1, rna-XM_043092092.1	GWHPBKKW019561	JAIL_mrna-541885	CAN_JCIN_mrna-524664	Juhi_17960.t1	JMAN_mrna-536073	rna-XM_041129921.1	evm.model.Chr2.1290	rna-XM_018985302.2	PST005361.1, PST005188.1	PstrChr11G001178.1
N0.HOG0008724	OG0005051	n0	AroxChr06G001219.1	rna-XM_043091495.1	GWHPBKKW019548	JAIL_mrna-541378	CAN_JCIN_mrna-524242	Juhi_17722.t1	JMAN_mrna-536533	rna-XM_041132512.1	evm.model.Chr2.1306	rna-XM_035687020.1, rna-XM_018969189.2	PST005003.1, PST020880.1, PST013906.1	PstrChr11G001186.1
N0.HOG0008725	OG0005052	n0	AroxChr06G001309.1, AroxChr06G001305.1, AroxChr06G001310.1, AroxChr06G001311.1	rna-XM_043093867.1	GWHPBKKW019443	JAIL_mrna-536842	CAN_JCIN_mrna-519749	Juhi_15873.t1	JMAN_mrna-541280	rna-XM_041130966.1	evm.model.Chr2.1460	rna-XM_018988368.2	PST005126.1	PstrChr11G000969.1
N0.HOG0008726	OG0005053	n1	AroxChr06G001345.1	rna-XM_043093455.1	GWHPBKKW019412	JAIL_mrna-534816	CAN_JCIN_mrna-517825	Juhi_08608.t1	JMAN_mrna-543452	rna-XM_041130218.1	evm.model.Chr2.1497	rna-XM_018982391.2	PST005236.1	PstrChr11G000940.1
N0.HOG0008727	OG0005053	n12	AroxChr09G000527.1								evm.model.Chr13.778, evm.model.Chr13.777
N0.HOG0008728	OG0005054	n2	AroxChr06G001487.1	rna-XM_043093715.1	GWHPBKKW019947	JAIL_mrna-569479	CAN_JCIN_mrna-553071, CAN_JCIN_mrna-553006	Juhi_10030.t1	JMAN_mrna-509489, JMAN_mrna-509412		evm.model.Chr2.756	rna-XM_018992388.2		PstrChr11G001299.1
N0.HOG0008729	OG0005054	n13	AroxChr06G001486.1									rna-XM_035687669.1
N0.HOG0008730	OG0005055	n0	AroxChr06G001497.1	rna-XM_043083474.1, rna-XM_043126504.1	GWHPBKKW025708, GWHPBKKW006826			Juhi_18526.t1		rna-XM_041135049.1	evm.model.Chr14.1800, evm.model.Chr14.1802	rna-XM_018950302.1, rna-XM_018975336.2	PST028703.1, PST031293.1, PST028734.1, PST028724.1
N0.HOG0008731	OG0005056	n0	AroxChr06G001517.1	rna-XM_043093901.1	GWHPBKKW019975	JAIL_mrna-571657	CAN_JCIN_mrna-555352	Juhi_26221.t2	JMAN_mrna-507271	rna-XM_041132499.1	evm.model.Chr2.688.2	rna-XM_018975753.2, rna-XM_035687660.1	PST032893.1, PST019732.1	PstrChr11G001333.1, PstrChr11G001337.1
N0.HOG0008732	OG0005057	n1		rna-XM_043091865.1						rna-XM_041131448.1		rna-XM_018975750.2
N0.HOG0008733	OG0005057	n4	AroxChr06G001519.1		GWHPBKKW019977	JAIL_mrna-571778	CAN_JCIN_mrna-555391	Juhi_26222.t1	JMAN_mrna-507137		evm.model.Chr2.685		PST033034.1	PstrChr11G001338.1, PstrChr11G001334.1
N0.HOG0008734	OG0005057	n13	AroxChr06G001520.1										PST019734.1
N0.HOG0008735	OG0005058	n0	AroxChr06G001586.1	rna-XM_043093123.1	GWHPBKKW020056	JAIL_mrna-576913, JAIL_mrna-577051	CAN_JCIN_mrna-560389		JMAN_mrna-502650	rna-XM_041130101.1, rna-XM_041130100.1	evm.model.Chr2.574, evm.model.Chr2.570, evm.model.Chr2.569	rna-XM_035687577.1	PST033015.1	PstrChr11G001400.1
N0.HOG0008736	OG0005059	n0	AroxChr06G001649.1	rna-XM_043091912.1	GWHPBKKW020129, GWHPBKKW020130	JAIL_mrna-580741, JAIL_mrna-580655	CAN_JCIN_mrna-563899	Juhi_11159.t1	JMAN_mrna-499082	rna-XM_041173183.1	evm.model.Chr2.495	rna-XM_018971023.2	PST017972.1, PST018135.1, PST018101.1
N0.HOG0008737	OG0005060	n0	AroxChr14G000224.1, AroxChr06G001804.1	rna-XM_043095884.1	GWHPBKKW012755, GWHPBKKW012746	JAIL_mrna-1589977	CAN_JCIN_mrna-1592512	Juhi_23763.t1	JMAN_mrna-1613888	rna-XM_041133476.1	evm.model.Chr9.535	rna-XM_018953969.2	PST042275.1, PST037582.1	PstrChr12G001148.1
N0.HOG0008738	OG0005061	n3	AroxChr06G001842.1	rna-XM_043094888.1									PST019325.1, PST019347.1	PstrChr11G001642.1
N0.HOG0008739	OG0005061	n7	AroxChr06G001841.1					Juhi_00766.t1			evm.model.Chr2.234, evm.model.Chr2.235	rna-XM_018982156.2
N0.HOG0008740	OG0005061	n11			GWHPBKKW020341	JAIL_mrna-592654	CAN_JCIN_mrna-575047		JMAN_mrna-487383
N0.HOG0008741	OG0005062	n0	AroxChr12G000868.1, AroxChr12G000881.1, AroxChr07G000525.1, AroxChr06G001855.1	rna-XM_043083216.1	GWHPBKKW029722	JAIL_mrna-1519870	CAN_JCIN_mrna-1305271	Juhi_15918.t1	JMAN_mrna-1510899	rna-XM_041166265.1	evm.model.Chr8.963	rna-XM_018957647.2	PST026655.1	PstrChr08G000763.1
N0.HOG0008742	OG0005063	n0	AroxChr06G001884.1	rna-XM_043091804.1	GWHPBKKW020384, GWHPBKKW020393, GWHPBKKW020396	JAIL_mrna-594500, JAIL_mrna-594561	CAN_JCIN_mrna-576423, CAN_JCIN_mrna-576438	Juhi_20524.t1	JMAN_mrna-485540, JMAN_mrna-485467	rna-XM_041173174.1				PstrChr11G001685.1, PstrChr11G001689.1
N0.HOG0008743	OG0005064	n0	AroxChr06G001887.1	rna-XM_043092607.1, rna-XM_043092605.1	GWHPBKKW020399	JAIL_mrna-594648	CAN_JCIN_mrna-576538	Juhi_17587.t1	JMAN_mrna-485298	rna-XM_041129963.1	evm.model.Chr2.179	rna-XM_018977790.2, rna-XM_018977791.2	PST019137.1	PstrChr11G001720.1, PstrChr11G001695.1
N0.HOG0008744	OG0005065	n0	AroxChr06G001891.1	rna-XM_043094078.1	GWHPBKKW020412, GWHPBKKW020415	JAIL_mrna-595077	CAN_JCIN_mrna-577171	Juhi_08690.t1, Juhi_26404.t1	JMAN_mrna-485063	rna-XM_041130158.1	evm.model.Chr2.171	rna-XM_018977781.2	PST019098.1	PstrChr11G001702.1, PstrChr11G001727.1
N0.HOG0008745	OG0005066	n0	AroxChr06G001893.1	rna-XM_043093937.1	GWHPBKKW020418	JAIL_mrna-595297	CAN_JCIN_mrna-577322	Juhi_26402.t1	JMAN_mrna-484838	rna-XM_041131259.1	evm.model.Chr2.168	rna-XM_018977775.2	PST019198.1, PST042353.1	PstrChr11G001704.1, PstrChr11G001729.1, PstrChr12G001078.1
N0.HOG0008746	OG0005067	n0	AroxChr06G001896.1	rna-XM_043093533.1	GWHPBKKW020421, GWHPBKKW020423	JAIL_mrna-595337	CAN_JCIN_mrna-577353	Juhi_26399.t1		rna-XM_041131641.1	evm.model.Chr2.165	rna-XM_018951407.2	PST019052.1, PST019237.1	PstrChr11G001732.1, PstrChr11G001707.1, PstrChr11G001733.1
N0.HOG0008747	OG0005068	n2	AroxChr14G000311.1		GWHPBKKW012842	JAIL_mrna-1594665	CAN_JCIN_mrna-1587902	Juhi_00073.t1	JMAN_mrna-1609248	rna-XM_041133946.1	evm.model.Chr9.655	rna-XM_018959248.2	PST042263.1
N0.HOG0008748	OG0005068	n11	AroxChr06G001920.1	rna-XM_043097615.1, rna-XM_043092026.1							evm.model.Chr2.136
N0.HOG0008749	OG0005069	n0	AroxChr06G001986.1, AroxChr06G001989.1, AroxChr06G001987.1	rna-XM_043091300.1	GWHPBKKW020511	JAIL_mrna-600870	CAN_JCIN_mrna-582850	Juhi_06351.t1	JMAN_mrna-479188	rna-XM_041131565.1	evm.model.Chr2.59	rna-XM_018974277.2	PST019207.1, PST038134.1	PstrChr11G001818.1
N0.HOG0008750	OG0005070	n2						Juhi_26923.t1		rna-XM_041152357.1	evm.model.Chr10.157	rna-XM_035694469.1
N0.HOG0008751	OG0005070	n6	AroxChr07G000152.1	rna-XM_043121215.1	GWHPBKKW023132		CAN_JCIN_mrna-733745						PST004783.1
N0.HOG0008752	OG0005070	n10	AroxChr07G000151.1	rna-XM_043121156.1, rna-XM_043121155.1										PstrChr04G001604.1
N0.HOG0008753	OG0005070	n13				JAIL_mrna-875239			JMAN_mrna-748520
N0.HOG0008754	OG0005071	n1	AroxChr07G000313.1					Juhi_26823.t1			evm.model.Chr1.488
N0.HOG0008755	OG0005071	n3	AroxChr07G000312.1	rna-XM_043120083.1	GWHPBKKW023279	JAIL_mrna-882293	CAN_JCIN_mrna-741345	Juhi_10186.t1	JMAN_mrna-756507	rna-XM_041153100.1	evm.model.Chr10.339	rna-XM_018958769.2	PST004399.1	PstrChr04G001446.1
N0.HOG0008756	OG0005072	n0	AroxChr07G000400.1	rna-XM_043121140.1	GWHPBKKW023358, GWHPBKKW023361, GWHPBKKW023362	JAIL_mrna-886705		Juhi_10219.t1, Juhi_10220.t1, Juhi_10221.t1		rna-XM_041151614.1		rna-XM_019000299.1	PST004589.1, PST004620.1	PstrChr04G001336.1, PstrChr04G001349.1
N0.HOG0008757	OG0005073	n1				JAIL_mrna-892210	CAN_JCIN_mrna-750715	Juhi_03637.t1	JMAN_mrna-766691		evm.model.Chr10.570	rna-XM_019003449.2
N0.HOG0008758	OG0005073	n7	AroxChr07G000505.1, AroxChr07G000506.1		GWHPBKKW023482
N0.HOG0008759	OG0005073	n9	AroxChr07G000514.1, AroxChr07G000511.1	rna-XM_043120331.1	GWHPBKKW023478								PST037466.1	PstrChr04G001245.1
N0.HOG0008760	OG0005074	n0	AroxChr07G000722.1, AroxChr07G000729.1	rna-XM_043120449.1	GWHPBKKW023666, GWHPBKKW024583	JAIL_mrna-901454	CAN_JCIN_mrna-758584	Juhi_00564.t1, Juhi_00562.t1	JMAN_mrna-774697	rna-XM_041152601.1	evm.model.Chr10.756	rna-XM_018972805.2	PST013838.1	PstrChr04G001047.1
N0.HOG0008761	OG0005075	n0	AroxChr07G001157.1, AroxChr07G000746.1	rna-XM_043119623.1	GWHPBKKW024162	JAIL_mrna-927114	CAN_JCIN_mrna-782896	Juhi_24000.t1	JMAN_mrna-799813	rna-XM_041151486.1	evm.model.Chr10.1299	rna-XM_018953838.2	PST029053.1	PstrChr04G000636.1, PstrChr04G000635.1, PstrChr04G000634.1
N0.HOG0008762	OG0005076	n0	AroxChr07G000786.1, AroxChr07G000785.1, AroxChr13G000787.1	rna-XM_043119812.1	GWHPBKKW023737	JAIL_mrna-905978	CAN_JCIN_mrna-762677	Juhi_10519.t1	JMAN_mrna-779067	rna-XM_041153121.1	evm.model.Chr10.826	rna-XM_018983498.2	PST013842.1	PstrChr01G001057.1, PstrContig069G000002.1
N0.HOG0008763	OG0005077	n0	AroxChr07G000835.1	rna-XM_043120826.1	GWHPBKKW023781	JAIL_mrna-907505	CAN_JCIN_mrna-763963	Juhi_10481.t1	JMAN_mrna-780660	rna-XM_041152960.1	evm.model.Chr10.873	rna-XM_018960828.2	PST027974.1	PstrChr04G000934.1, PstrChr04G001674.1, PstrChr04G000933.1, PstrChr04G001678.1
N0.HOG0008764	OG0005078	n1	AroxChr12G001011.1								evm.model.Chr4.1426
N0.HOG0008765	OG0005078	n2	AroxChr07G000912.1	rna-XM_043120533.1	GWHPBKKW023978	JAIL_mrna-917487	CAN_JCIN_mrna-773025	Juhi_05734.t2	JMAN_mrna-790162	rna-XM_041152883.1	evm.model.Chr10.1101	rna-XM_018966107.2	PST026403.1	PstrChr04G000738.1, PstrChr04G000733.1
N0.HOG0008766	OG0005079	n0	AroxChr07G000967.1	rna-XM_043119398.1, rna-XM_043119979.1	GWHPBKKW023922	JAIL_mrna-914037	CAN_JCIN_mrna-769523	Juhi_10369.t1	JMAN_mrna-786682		evm.model.Chr10.1028	rna-XM_018978940.2, rna-XM_018978934.2	PST027866.1, PST027823.1, PST029073.1	PstrChr04G000811.1
N0.HOG0008767	OG0005080	n0	AroxChr07G000988.1	rna-XM_043119296.1	GWHPBKKW023896	JAIL_mrna-913119	CAN_JCIN_mrna-768636	Juhi_10387.t1	JMAN_mrna-785804	rna-XM_041150814.1	evm.model.Chr10.1004, evm.model.Chr1.1431	rna-XM_035695123.1, rna-XM_018950784.2	PST027886.1	PstrChr04G000834.1, PstrChr04G000833.1
N0.HOG0008768	OG0005081	n0	AroxChr07G001135.1	rna-XM_043119190.1	GWHPBKKW024138, GWHPBKKW024136, GWHPBKKW024135	JAIL_mrna-925610	CAN_JCIN_mrna-781492, CAN_JCIN_mrna-781540	Juhi_04346.t1	JMAN_mrna-798671	rna-XM_041150737.1	evm.model.Chr10.1261	rna-XM_018955115.2	PST029103.1	PstrChr04G000655.1
N0.HOG0008769	OG0005082	n0	AroxChr07G001208.1	rna-XM_043120720.1, rna-XM_043121260.1, rna-XM_043121757.1	GWHPBKKW024231	JAIL_mrna-929991	CAN_JCIN_mrna-786070	Juhi_27324.t1, Juhi_18917.t1	JMAN_mrna-802301	rna-XM_041151967.1	evm.model.Chr10.1375	rna-XM_018960671.2	PST041383.1	PstrChr04G000590.1
N0.HOG0008770	OG0005083	n0	AroxChr12G001114.1, AroxChr07G001358.1, AroxChr10G000824.1	rna-XM_043111611.1	GWHPBKKW003409	JAIL_mrna-1233131, JAIL_mrna-1233153	CAN_JCIN_mrna-1215559	Juhi_02199.t1	JMAN_mrna-1204046	rna-XM_041143754.1	evm.model.Chr12.1544	rna-XM_035683610.1	PST040212.1	PstrChr02G000052.1
N0.HOG0008771	OG0005084	n0	AroxChr07G001409.1, AroxChr07G001438.1, AroxChr07G001410.1	rna-XM_043121242.1	GWHPBKKW024551	JAIL_mrna-954368	CAN_JCIN_mrna-811781	Juhi_19941.t1, Juhi_22295.t1	JMAN_mrna-825859	rna-XM_041150786.1	evm.model.Chr10.1957	rna-XM_018963485.2	PST014372.1	PstrChr04G000406.1
N0.HOG0008772	OG0005085	n0	AroxChr07G001426.1	rna-XM_043118865.1	GWHPBKKW024531, GWHPBKKW024520	JAIL_mrna-953149	CAN_JCIN_mrna-813401, CAN_JCIN_mrna-813327	Juhi_22278.t1, Juhi_22279.t1	JMAN_mrna-824720, JMAN_mrna-824566			rna-XM_035695227.1, rna-XM_018975464.2, rna-XM_035694998.1	PST014529.1
N0.HOG0008773	OG0005086	n0	AroxChr07G001451.1	rna-XM_043116673.1, rna-XM_043121278.1	GWHPBKKW024568	JAIL_mrna-955134	CAN_JCIN_mrna-811064	Juhi_23244.t1	JMAN_mrna-826339	rna-XM_041148180.1, rna-XM_041152020.1	evm.model.Chr10.1977	rna-XM_018990828.2	PST000059.1, PST014371.1	PstrChr04G000389.1
N0.HOG0008774	OG0005087	n1	AroxChr07G001468.1, AroxChr07G001466.1, AroxChr07G001470.1					Juhi_23260.t1
N0.HOG0008775	OG0005087	n4	AroxChr07G001471.1	rna-XM_043116770.1				Juhi_23271.t1, Juhi_23272.t1, Juhi_23264.t1				rna-XM_035695233.1, rna-XM_035695232.1	PST014494.1, PST014344.1, PST014449.1, PST014352.1
N0.HOG0008776	OG0005088	n0	AroxChr07G001635.1	rna-XM_043117510.1, rna-XM_043119669.1	GWHPBKKW014200, GWHPBKKW024780	JAIL_mrna-966579		Juhi_24560.t1, Juhi_05370.t1	JMAN_mrna-837082		evm.model.Chr1.2943, evm.model.Chr10.2216	rna-XM_035683801.1	PST000947.1, PST017425.1	PstrChr03G000327.1
N0.HOG0008777	OG0005089	n0	AroxChr07G001686.1	rna-XM_043119140.1	GWHPBKKW024845	JAIL_mrna-970310	CAN_JCIN_mrna-826604	Juhi_05415.t1	JMAN_mrna-841052	rna-XM_041150691.1	evm.model.Chr10.2287	rna-XM_018953238.2, rna-XM_035692994.1, rna-XM_018953269.2	PST017434.1, PST024070.1	PstrChr04G000168.1
N0.HOG0008778	OG0005090	n0	AroxChr07G001795.1	rna-XM_043118430.1	GWHPBKKW024945	JAIL_mrna-975194		Juhi_16193.t1	JMAN_mrna-845649	rna-XM_041152686.1, rna-XM_041152685.1	evm.model.Chr10.2415, evm.model.Chr10.2413	rna-XM_018991642.2	PST023976.1, PST024081.1, PST023906.1	PstrChr04G000075.1
N0.HOG0008779	OG0005091	n0	AroxChr07G001822.1	rna-XM_043120975.1	GWHPBKKW024966		CAN_JCIN_mrna-833992	Juhi_26983.t1, Juhi_26984.t1, Juhi_16471.t1	JMAN_mrna-847730	rna-XM_041158279.1, rna-XM_041150714.1	evm.model.Chr10.2441	rna-XM_018994735.2	PST023950.1	PstrChr04G000052.1, PstrChr01G001829.1
N0.HOG0008780	OG0005092	n0	AroxChr07G001841.1, AroxChr07G001838.1	rna-XM_043119460.1, rna-XM_043119624.1, rna-XM_043118974.1, rna-XM_043118972.1	GWHPBKKW024986							rna-XM_035695269.1, rna-XM_035695268.1, rna-XM_019001278.2, rna-XM_019000275.2, rna-XM_018983345.2, rna-XM_019001958.2, rna-XM_035695270.1		PstrChr04G000039.1
N0.HOG0008781	OG0005093	n0	AroxChr08G000072.1	rna-XM_043107249.1	GWHPBKKW016628	JAIL_mrna-978100	CAN_JCIN_mrna-931834	Juhi_19664.t1, Juhi_13432.t1, Juhi_19662.t1, Juhi_21046.t1	JMAN_mrna-853621	rna-XM_041141130.1, rna-XM_041164496.1	evm.model.Chr6.60		PST021759.1	PstrChr15G000042.1
N0.HOG0008782	OG0005094	n1	AroxChr16G000152.1					Juhi_18039.t1						PstrChr15G000147.1
N0.HOG0008783	OG0005094	n3	AroxChr08G000173.1	rna-XM_043105467.1	GWHPBKKW016735	JAIL_mrna-983895	CAN_JCIN_mrna-925807	Juhi_19225.t2	JMAN_mrna-860031	rna-XM_041139947.1	evm.model.Chr6.177	rna-XM_018992642.2	PST021781.1	PstrChr15G000145.1
N0.HOG0008784	OG0005095	n0	AroxChr08G000248.1	rna-XM_043106385.1	GWHPBKKW020611	JAIL_mrna-989399	CAN_JCIN_mrna-920517	Juhi_03008.t1, Juhi_28519.t1	JMAN_mrna-865944	rna-XM_041140636.1		rna-XM_035689645.1, rna-XM_035691041.1	PST034248.1, PST033368.1	PstrChr15G000287.1, PstrChr07G002125.1
N0.HOG0008785	OG0005096	n0	AroxChr08G000406.1, AroxChr08G000405.1	rna-XM_043104748.1, rna-XM_043107995.1	GWHPBKKW017080	JAIL_mrna-999282	CAN_JCIN_mrna-911362	Juhi_20492.t1	JMAN_mrna-875612	rna-XM_041140902.1	evm.model.Chr6.516	rna-XM_018988432.2	PST043400.1	PstrChr15G000454.1, PstrChr15G000452.1
N0.HOG0008786	OG0005097	n0	AroxChr08G000517.1	rna-XM_043104365.1	GWHPBKKW017213	JAIL_mrna-1006429	CAN_JCIN_mrna-902580	Juhi_09169.t1	JMAN_mrna-882615	rna-XM_041141121.1	evm.model.Chr6.737	rna-XM_018991091.2	PST029778.1, PST029645.1, PST029622.1, PST029743.1	PstrChr15G000572.1
N0.HOG0008787	OG0005098	n0	AroxChr08G000602.1	rna-XM_043105285.1	GWHPBKKW027952, GWHPBKKW017317	JAIL_mrna-1012418	CAN_JCIN_mrna-896711	Juhi_16516.t1	JMAN_mrna-888860	rna-XM_041141201.1	evm.model.Chr6.877.1	rna-XM_035690558.1	PST022622.1	PstrChr15G000671.1
N0.HOG0008788	OG0005099	n0	AroxChr08G000697.1	rna-XM_043107290.1	GWHPBKKW017393	JAIL_mrna-1016169, JAIL_mrna-1016071	CAN_JCIN_mrna-892002, CAN_JCIN_mrna-892040	Juhi_17079.t1	JMAN_mrna-892609, JMAN_mrna-892471	rna-XM_041139821.1	evm.model.Chr6.988	rna-XM_018969784.2	PST020033.1	PstrChr15G000739.1
N0.HOG0008789	OG0005100	n0	AroxChr08G000903.1	rna-XM_043107351.1	GWHPBKKW017761, GWHPBKKW017716	JAIL_mrna-1037738	CAN_JCIN_mrna-869017, CAN_JCIN_mrna-868906	Juhi_27844.t1, Juhi_17911.t1	JMAN_mrna-914809	rna-XM_041139909.1	evm.model.Chr6.1511	rna-XM_018950754.2	PST003744.1	PstrChr15G000926.1
N0.HOG0008790	OG0005101	n0	AroxChr16G000738.1, AroxChr08G000929.1	rna-XM_043105972.1	GWHPBKKW017801, GWHPBKKW017795	JAIL_mrna-1039607	CAN_JCIN_mrna-867315, CAN_JCIN_mrna-1708932	Juhi_10606.t2	JMAN_mrna-916335	rna-XM_041140848.1	evm.model.Chr6.1574	rna-XM_035691254.1	PST003816.1	PstrChr15G000956.1
N0.HOG0008791	OG0005102	n0	AroxChr08G000934.1, AroxChr08G000935.1, AroxChr16G000500.1	rna-XM_043105823.1	GWHPBKKW017805	JAIL_mrna-1040335	CAN_JCIN_mrna-866854, CAN_JCIN_mrna-1525555	Juhi_10599.t1	JMAN_mrna-916816	rna-XM_041141782.1	evm.model.Chr6.1588	rna-XM_018984624.2	PST003706.1	PstrChr15G000961.1
N0.HOG0008792	OG0005103	n0	AroxChr08G000998.1	rna-XM_043105582.1, rna-XM_043105158.1	GWHPBKKW017880	JAIL_mrna-1046214	CAN_JCIN_mrna-862295	Juhi_16698.t2	JMAN_mrna-922323	rna-XM_041140553.1	evm.model.Chr6.1713	rna-XM_035690996.1	PST003575.1, PST003719.1	PstrChr15G001011.1, PstrChr15G001018.1
N0.HOG0008793	OG0005104	n0	AroxChr08G001012.1	rna-XM_043106687.1	GWHPBKKW017901, GWHPBKKW017899	JAIL_mrna-1047490	CAN_JCIN_mrna-860904, CAN_JCIN_mrna-861038, CAN_JCIN_mrna-861168	Juhi_24452.t1	JMAN_mrna-923531	rna-XM_041141617.1	evm.model.Chr6.1748	rna-XM_018955577.2	PST003577.1, PST003791.1
N0.HOG0008794	OG0005105	n0	AroxChr08G001081.1	rna-XM_043106203.1	GWHPBKKW017992	JAIL_mrna-1051634	CAN_JCIN_mrna-856884	Juhi_25670.t1, Juhi_25671.t1	JMAN_mrna-927489	rna-XM_041141216.1	evm.model.Chr6.1832	rna-XM_018966992.1, rna-XM_035690767.1, rna-XM_018985393.2	PST020938.1	PstrChr15G001119.1
N0.HOG0008795	OG0005106	n0	AroxChr08G001110.1	rna-XM_043105870.1	GWHPBKKW018017, GWHPBKKW018016	JAIL_mrna-1052583	CAN_JCIN_mrna-855726	Juhi_14028.t1	JMAN_mrna-928663	rna-XM_041141114.1	evm.model.Chr6.1859	rna-XM_035691230.1	PST020847.1, PST020884.1	PstrChr15G001140.1, PstrChr15G001138.1
N0.HOG0008796	OG0005107	n0	AroxChr08G001138.1	rna-XM_043107724.1	GWHPBKKW018053, GWHPBKKW018051	JAIL_mrna-1054342	CAN_JCIN_mrna-854139	Juhi_28608.t1	JMAN_mrna-930456	rna-XM_041141636.1	evm.model.Chr6.1893	rna-XM_035690528.1	PST020965.1, PST020766.1	PstrChr15G001174.1, PstrChr15G001176.1
N0.HOG0008797	OG0005108	n0	AroxChr08G001189.1, AroxChr08G001188.1	rna-XM_043106720.1	GWHPBKKW018103	JAIL_mrna-1057118, JAIL_mrna-1057096	CAN_JCIN_mrna-851942	Juhi_28563.t1, Juhi_28564.t1	JMAN_mrna-932704		evm.model.Chr6.1947	rna-XM_035691335.1, rna-XM_018997297.2	PST020820.1	PstrChr15G001211.1
N0.HOG0008798	OG0005109	n0	AroxChr08G001314.1, AroxChr12G000138.1	rna-XM_043128263.1	GWHPBKKW009172	JAIL_mrna-1334263	CAN_JCIN_mrna-1486789	Juhi_03250.t1	JMAN_mrna-1305627	rna-XM_041158075.1	evm.model.Chr16.803, evm.model.Chr16.815	rna-XM_035687081.1, rna-XM_018974606.2	PST031709.1	PstrChr08G001457.1
N0.HOG0008799	OG0005110	n0	AroxChr08G001355.1	rna-XM_043106311.1	GWHPBKKW018354	JAIL_mrna-1063890	CAN_JCIN_mrna-844861	Juhi_15954.t1	JMAN_mrna-940693	rna-XM_041141848.1	evm.model.Chr6.2099	rna-XM_018994795.2	PST036365.1	PstrChr15G001345.1, PstrChr15G001350.1, PstrChr15G001351.1, PstrChr15G001347.1
N0.HOG0008800	OG0005111	n0	AroxChr09G000081.1, AroxChr09G000077.1	rna-XM_043088467.1	GWHPBKKW006249	JAIL_mrna-1075316	CAN_JCIN_mrna-1143170	Juhi_22223.t1	JMAN_mrna-1155850	rna-XM_041171148.1	evm.model.Chr4.116	rna-XM_018970637.1	PST031180.1	PstrChr10G001331.1, PstrChr10G001328.1, PstrChr10G001334.1
N0.HOG0008801	OG0005112	n0	AroxChr09G000487.1	rna-XM_043089806.1	GWHPBKKW005693	JAIL_mrna-801278, JAIL_mrna-1110262	CAN_JCIN_mrna-1105751	Juhi_03971.t1	JMAN_mrna-1121456	rna-XM_041171459.1	evm.model.Chr3.1428, evm.model.Chr4.1010	rna-XM_018968941.2, rna-XM_018978446.2	PST038359.1	PstrChr10G000985.1
N0.HOG0008802	OG0005113	n0	AroxChr09G000550.1	rna-XM_043090146.1, rna-XM_043088086.1, rna-XM_043090147.1	GWHPBKKW005643		CAN_JCIN_mrna-1101136	Juhi_20110.t1	JMAN_mrna-1118104	rna-XM_041171394.1	evm.model.Chr4.1093, evm.model.Chr4.1085	rna-XM_018971419.2	PST002371.1, PST002460.1	PstrChr10G000952.1
N0.HOG0008803	OG0005114	n1	AroxChr09G000572.1										PST007243.1
N0.HOG0008804	OG0005114	n2	AroxChr13G000160.1	rna-XM_043102854.1, rna-XM_043102856.1	GWHPBKKW011098	JAIL_mrna-1647069	CAN_JCIN_mrna-1682655	Juhi_05309.t1	JMAN_mrna-1700139	rna-XM_041138931.1	evm.model.Chr5.146	rna-XM_018963079.2	PST013620.1	PstrChr14G000145.1
N0.HOG0008805	OG0005115	n0	AroxChr09G000726.1	rna-XM_043091104.1	GWHPBKKW005486	JAIL_mrna-1122809	CAN_JCIN_mrna-1091382	Juhi_01030.t1, Juhi_01034.t1	JMAN_mrna-1108235	rna-XM_041170523.1, rna-XM_041171943.1	evm.model.Chr4.1324, evm.model.Chr4.1332	rna-XM_018959698.2	PST036816.1	PstrChr10G000829.1
N0.HOG0008806	OG0005116	n0	AroxChr09G000732.1	rna-XM_043086840.1, rna-XM_043090947.1	GWHPBKKW005474	JAIL_mrna-1122958	CAN_JCIN_mrna-1091208	Juhi_16466.t1	JMAN_mrna-1108049	rna-XM_041172524.1	evm.model.Chr4.1346	rna-XM_018950087.2	PST028884.1, PST036720.1	PstrChr09G001103.1, PstrChr10G000815.1
N0.HOG0008807	OG0005117	n0	AroxChr09G000733.1	rna-XM_043090946.1	GWHPBKKW005473, GWHPBKKW005995	JAIL_mrna-1122977	CAN_JCIN_mrna-1091166, CAN_JCIN_mrna-1128394	Juhi_16467.t1	JMAN_mrna-1107994	rna-XM_041172521.1	evm.model.Chr4.1347	rna-XM_018959708.2	PST036718.1, PST031469.1	PstrChr10G000814.1
N0.HOG0008808	OG0005118	n0	AroxChr09G000799.1	rna-XM_043088508.1	GWHPBKKW026261, GWHPBKKW005410	JAIL_mrna-1127459	CAN_JCIN_mrna-1086675		JMAN_mrna-1103589	rna-XM_041172927.1	evm.model.Chr3.1088, evm.model.Chr4.1422	rna-XM_018968272.2	PST028830.1, PST036760.1	PstrChr09G001021.1, PstrChr10G000757.1
N0.HOG0008809	OG0005119	n0	AroxChr09G001118.1	rna-XM_043088498.1	GWHPBKKW005090, GWHPBKKW005091	JAIL_mrna-1142731	CAN_JCIN_mrna-1071153	Juhi_13161.t1	JMAN_mrna-1088648	rna-XM_041170621.1	evm.model.Chr4.1788	rna-XM_035689093.1	PST035015.1, PST034970.1	PstrChr10G000433.1, PstrChr10G000430.1
N0.HOG0008810	OG0005120	n0	AroxChr09G001326.1, AroxChr09G001333.1	rna-XM_043089887.1, rna-XM_043087758.1	GWHPBKKW004889	JAIL_mrna-1151418	CAN_JCIN_mrna-1062543		JMAN_mrna-1079024	rna-XM_041172087.1	evm.model.Chr4.2017	rna-XM_018954143.2	PST039294.1, PST010370.1	PstrChr10G000230.1, PstrChr09G000245.1
N0.HOG0008811	OG0005121	n0	AroxChr10G000024.1	rna-XM_043135805.1	GWHPBKKW029323	JAIL_mrna-1541646	CAN_JCIN_mrna-1283986	Juhi_18573.t1, Juhi_08454.t1	JMAN_mrna-1532363	rna-XM_041165470.1	evm.model.Chr9.1320, evm.model.Chr8.518	rna-XM_035693145.1	PST001840.1, PST016664.1	PstrChr08G001138.1
N0.HOG0008812	OG0005122	n0	AroxChr10G000034.1, AroxChr12G000419.1	rna-XM_043095677.1, rna-XM_043112932.1, rna-XM_043112931.1	GWHPBKKW002670	JAIL_mrna-1275392	CAN_JCIN_mrna-1256076	Juhi_14937.t1	JMAN_mrna-1162458	rna-XM_041144787.1	evm.model.Chr12.2352	rna-XM_018983409.2	PST015013.1	PstrChr02G000808.1
N0.HOG0008813	OG0005123	n0	AroxChr10G000077.1	rna-XM_043112879.1, rna-XM_043135015.1	GWHPBKKW029738, GWHPBKKW002705	JAIL_mrna-1519456	CAN_JCIN_mrna-1305742	Juhi_15932.t1	JMAN_mrna-1510523	rna-XM_041166283.1	evm.model.Chr8.980	rna-XM_018982824.2	PST015272.1	PstrChr02G000772.1
N0.HOG0008814	OG0005124	n0	AroxChr10G000425.1, AroxChr10G000424.1	rna-XM_043112237.1	GWHPBKKW003032	JAIL_mrna-1257844	CAN_JCIN_mrna-1239374	Juhi_24306.t1	JMAN_mrna-1180041	rna-XM_041145811.1, rna-XM_041145133.1	evm.model.Chr12.1945	rna-XM_018996177.2	PST015145.1	PstrChr02G000427.1, PstrChr02G000442.1
N0.HOG0008815	OG0005125	n0	AroxChr10G000685.1	rna-XM_043111824.1, rna-XM_043111822.1	GWHPBKKW003279, GWHPBKKW003281	JAIL_mrna-1240589	CAN_JCIN_mrna-1223495, CAN_JCIN_mrna-1223446		JMAN_mrna-1196981	rna-XM_041142989.1		rna-XM_018983637.2	PST028275.1, PST028359.1, PST028436.1	PstrChr02G000186.1
N0.HOG0008816	OG0005126	n0	AroxChr10G001007.1	rna-XM_043110819.1	GWHPBKKW003999	JAIL_mrna-1207211	CAN_JCIN_mrna-1190748		JMAN_mrna-1229517	rna-XM_041144115.1	evm.model.Chr12.961	rna-XM_018971550.2	PST012528.1, PST032411.1, PST006520.1, PST011482.1, PST012420.1	PstrChr02G001497.1
N0.HOG0008817	OG0005127	n0	AroxChr10G001033.1	rna-XM_043110842.1	GWHPBKKW004019	JAIL_mrna-1208227	CAN_JCIN_mrna-1191862	Juhi_19973.t1, Juhi_17554.t1	JMAN_mrna-1228572	rna-XM_041144143.1, rna-XM_041150231.1	evm.model.Chr12.991.2, evm.model.Chr1.1532	rna-XM_018950661.2	PST035163.1	PstrChr02G001480.1
N0.HOG0008818	OG0005128	n0	AroxChr10G001075.1	rna-XM_043134843.1, rna-XM_043110924.1	GWHPBKKW027809, GWHPBKKW004057	JAIL_mrna-1209977	CAN_JCIN_mrna-1193716	Juhi_18189.t1	JMAN_mrna-1226771	rna-XM_041145364.1	evm.model.Chr12.1043	rna-XM_018970095.2	PST033670.1, PST035202.1	PstrChr02G001449.1
N0.HOG0008819	OG0005129	n0	AroxChr10G001106.1	rna-XM_043093837.1	GWHPBKKW020080, GWHPBKKW020085	JAIL_mrna-578613	CAN_JCIN_mrna-562005	Juhi_15891.t1	JMAN_mrna-500739	rna-XM_041130384.1	evm.model.Chr2.542	rna-XM_018995349.2, rna-XM_018995337.2	PST018204.1, PST032987.1	PstrChr02G001120.1
N0.HOG0008820	OG0005130	n0	AroxChr10G001124.1	rna-XM_043110999.1	GWHPBKKW004115	JAIL_mrna-1213666	CAN_JCIN_mrna-1196862	Juhi_09297.t1	JMAN_mrna-1223449	rna-XM_041143956.1	evm.model.Chr12.1115	rna-XM_018970179.2, rna-XM_018970177.2	PST024163.1, PST002358.1	PstrChr02G001402.1, PstrChr02G001401.1
N0.HOG0008821	OG0005131	n0	AroxChr10G001172.1	rna-XM_043111082.1	GWHPBKKW032327, GWHPBKKW003820	JAIL_mrna-1215934	CAN_JCIN_mrna-1199295	Juhi_11748.t1, Juhi_07412.t1	JMAN_mrna-1221216	rna-XM_041144951.1	evm.model.Chr12.1164	rna-XM_018970021.2	PST021394.1, PST019522.1	PstrChr02G001367.1
N0.HOG0008822	OG0005132	n0	AroxChr10G001208.1		GWHPBKKW006038, GWHPBKKW004265						evm.model.Chr7.588, evm.model.Chr9.188, evm.model.Chr8.1160, evm.model.Chr8.1290, evm.model.Chr10.1528, evm.model.Chr10.1203, evm.model.Chr10.1536, evm.model.Chr2.465, evm.model.Chr13.2245, evm.model.Chr4.1063, evm.model.Chr2.1818	rna-XM_018955650.1
N0.HOG0008823	OG0005133	n0	AroxChr10G001248.1	rna-XM_043111184.1	GWHPBKKW003745	JAIL_mrna-1220693	CAN_JCIN_mrna-1203431	Juhi_01667.t1	JMAN_mrna-1216835	rna-XM_041145049.1	evm.model.Chr12.1241	rna-XM_035683417.1	PST019616.1	PstrChr02G001301.1, PstrChr02G001305.1, PstrChr02G001304.1, PstrChr02G001303.1
N0.HOG0008824	OG0005134	n2			GWHPBKKW003731	JAIL_mrna-1221430	CAN_JCIN_mrna-1204236	Juhi_01681.t1	JMAN_mrna-1215859	rna-XM_041145069.1	evm.model.Chr12.1255		PST019572.1
N0.HOG0008825	OG0005134	n10	AroxChr10G001265.1, AroxChr10G001268.1, AroxChr10G001264.1	rna-XM_043111210.1
N0.HOG0008826	OG0005134	n13	AroxChr10G001269.1									rna-XM_018984988.2
N0.HOG0008827	OG0005135	n0	AroxChr10G001427.1	rna-XM_043113128.1	GWHPBKKW003903	JAIL_mrna-1189497, JAIL_mrna-1199740	CAN_JCIN_mrna-1183355	Juhi_21689.t1	JMAN_mrna-1245949, JMAN_mrna-1236998	rna-XM_041145670.1	evm.model.Chr12.791	rna-XM_018999128.2, rna-XM_018962744.2	PST030317.1	PstrChr02G001575.1
N0.HOG0008828	OG0005136	n0	AroxChr10G001443.1	rna-XM_043110665.1	GWHPBKKW003889	JAIL_mrna-1198171	CAN_JCIN_mrna-1181825	Juhi_03833.t1	JMAN_mrna-1238467	rna-XM_041145437.1	evm.model.Chr12.751	rna-XM_018988945.2	PST010809.1, PST007801.1, PST038212.1, PST030284.1	PstrChr02G001594.1
N0.HOG0008829	OG0005137	n0	AroxChr10G001451.1	rna-XM_043110645.1	GWHPBKKW003879	JAIL_mrna-1196883, JAIL_mrna-125256	CAN_JCIN_mrna-1180687	Juhi_03839.t1	JMAN_mrna-124823, JMAN_mrna-1239420	rna-XM_041144088.1	evm.model.Chr12.736	rna-XM_018967034.2, rna-XM_018983619.2	PST038216.1	PstrChr02G001603.1
N0.HOG0008830	OG0005138	n0	AroxChr10G001604.1	rna-XM_043109604.1	GWHPBKKW004275	JAIL_mrna-1180993	CAN_JCIN_mrna-1165949	Juhi_13644.t1, Juhi_09128.t1	JMAN_mrna-1253330	rna-XM_041145988.1	evm.model.Chr7.681, evm.model.Chr7.682, evm.model.Chr12.431	rna-XM_035683570.1	PST005673.1	PstrChr02G001183.1
N0.HOG0008831	OG0005139	n0	AroxChr10G001634.1, AroxChr10G001633.1	rna-XM_043113313.1	GWHPBKKW004297	JAIL_mrna-1180114	CAN_JCIN_mrna-1165105	Juhi_09076.t1	JMAN_mrna-1254288	rna-XM_041145627.1	evm.model.Chr12.401	rna-XM_018974547.2	PST005779.1, PST005643.1	PstrChr02G001160.1, PstrChr02G001161.1
N0.HOG0008832	OG0005140	n0	AroxChr10G001663.1, AroxChr11G000506.1	rna-XM_043099262.1, rna-XM_043099435.1, rna-XM_043090715.1		JAIL_mrna-1430945	CAN_JCIN_mrna-1413007	Juhi_01897.t1	JMAN_mrna-1423891	rna-XM_041136879.1	evm.model.Chr14.1302	rna-XM_019003186.2	PST038641.1	PstrChr13G000574.1, PstrChr13G000825.1
N0.HOG0008833	OG0005141	n0	AroxChr10G001761.1	rna-XM_043107298.1	GWHPBKKW004452	JAIL_mrna-1172039	CAN_JCIN_mrna-1156721	Juhi_10993.t1, Juhi_12908.t1	JMAN_mrna-1261818	rna-XM_041145608.1, rna-XM_041156360.1	evm.model.Chr12.234, evm.model.Chr14.455	rna-XM_018973936.2	PST005634.1	PstrChr02G001015.1
N0.HOG0008834	OG0005142	n1	AroxChr14G000469.1	rna-XM_043096215.1
N0.HOG0008835	OG0005142	n2	AroxChr10G001779.1	rna-XM_043106805.1	GWHPBKKW004470	JAIL_mrna-1170869	CAN_JCIN_mrna-1155513	Juhi_04722.t1	JMAN_mrna-1262979	rna-XM_041145187.1	evm.model.Chr12.215	rna-XM_018973910.2	PST040933.1, PST005558.1	PstrChr02G000997.1
N0.HOG0008836	OG0005143	n0	AroxChr10G001862.1	rna-XM_043117636.1, rna-XM_043105742.1	GWHPBKKW028739, GWHPBKKW004583	JAIL_mrna-1165745	CAN_JCIN_mrna-1150277	Juhi_14668.t1	JMAN_mrna-1267383	rna-XM_041145238.1	evm.model.Chr12.97	rna-XM_018958180.2	PST040843.1, PST040887.1	PstrChr02G000901.1
N0.HOG0008837	OG0005144	n0	AroxChr10G001903.1	rna-XM_043105201.1	GWHPBKKW004626	JAIL_mrna-1163874	CAN_JCIN_mrna-1148450	Juhi_14626.t2	JMAN_mrna-1269117	rna-XM_041145178.1	evm.model.Chr7.48, evm.model.Chr7.47, evm.model.Chr12.37.1	rna-XM_018961865.2	PST038022.1, PST041003.1	PstrChr02G000862.1
N0.HOG0008838	OG0005145	n0	AroxChr11G000098.1	rna-XM_043099730.1	GWHPBKKW006431	JAIL_mrna-1462950	CAN_JCIN_mrna-1443215	Juhi_28039.t1, Juhi_28042.t1	JMAN_mrna-1454989	rna-XM_041136652.1	evm.model.Chr14.1917, evm.model.Chr14.1914	rna-XM_018979097.2	PST029351.1	PstrChr13G000099.1, PstrChr13G000092.1
N0.HOG0008839	OG0005146	n0	AroxChr11G000108.1, AroxChr11G000106.1	rna-XM_043101003.1	GWHPBKKW006445	JAIL_mrna-1462396	CAN_JCIN_mrna-1442821	Juhi_28051.t1	JMAN_mrna-1454497	rna-XM_041137238.1	evm.model.Chr14.1902	rna-XM_018979116.2	PST029402.1, PST029438.1, PST011869.1	PstrChr13G000110.1
N0.HOG0008840	OG0005147	n0	AroxChr11G000184.1	rna-XM_043101109.1	GWHPBKKW006542	JAIL_mrna-1457942	CAN_JCIN_mrna-1439067	Juhi_18530.t1	JMAN_mrna-1450448	rna-XM_041137185.1	evm.model.Chr14.1801.1	rna-XM_018975397.2	PST028712.1, PST028716.1, PST028754.1	PstrChr13G000200.1, PstrChr13G000201.1
N0.HOG0008841	OG0005148	n0	AroxChr11G000199.1		GWHPBKKW006571	JAIL_mrna-1456358, JAIL_mrna-1456344	CAN_JCIN_mrna-1437575, CAN_JCIN_mrna-1437526	Juhi_16036.t1, Juhi_16038.t1	JMAN_mrna-1447899, JMAN_mrna-1447838	rna-XM_041136794.1, rna-XM_041135183.1		rna-XM_018969907.2, rna-XM_018969927.2		PstrChr13G000210.1
N0.HOG0008842	OG0005149	n0	AroxChr11G000248.1	rna-XM_043100978.1	GWHPBKKW006618	JAIL_mrna-1453037, JAIL_mrna-1452986	CAN_JCIN_mrna-1434874	Juhi_00933.t1	JMAN_mrna-1444601, JMAN_mrna-1444545	rna-XM_041135156.1	evm.model.Chr14.1724	rna-XM_035684949.1, rna-XM_018977514.2	PST026136.1	PstrChr13G000274.1
N0.HOG0008843	OG0005150	n0	AroxChr11G000424.1	rna-XM_043098994.1	GWHPBKKW006835	JAIL_mrna-1440699	CAN_JCIN_mrna-1423026, CAN_JCIN_mrna-1637865	Juhi_05710.t1, Juhi_21016.t1	JMAN_mrna-1432632	rna-XM_041137499.1	evm.model.Chr14.1467	rna-XM_018961481.2	PST026362.1	PstrChr13G000463.1, PstrChr14G000872.1
N0.HOG0008844	OG0005151	n1	AroxChr11G000497.1	rna-XM_043101228.1	GWHPBKKW006920				JMAN_mrna-1426084				PST038011.1
N0.HOG0008845	OG0005151	n5	AroxChr13G000849.1	rna-XM_043102187.1		JAIL_mrna-1687014	CAN_JCIN_mrna-1644276		JMAN_mrna-1661465	rna-XM_041138360.1	evm.model.Chr5.1055	rna-XM_018986395.1	PST002493.1	PstrChr14G000832.1
N0.HOG0008846	OG0005152	n0	AroxChr11G000522.1	rna-XM_043099606.1	GWHPBKKW006968	JAIL_mrna-1430145	CAN_JCIN_mrna-1412024	Juhi_01887.t1, Juhi_11657.t2	JMAN_mrna-1423185	rna-XM_041135831.1	evm.model.Chr5.1028, evm.model.Chr5.1029, evm.model.Chr14.1280	rna-XM_018980757.2	PST038666.1	PstrChr13G000820.1
N0.HOG0008847	OG0005153	n0	AroxChr11G000562.1	rna-XM_043099413.1, rna-XM_043099923.1		JAIL_mrna-686909		Juhi_22688.t1, Juhi_10802.t1, Juhi_10801.t1			evm.model.Chr11.1135, evm.model.Chr11.1134	rna-XM_035685470.1	PST038693.1, PST014200.1, PST014012.1	PstrChr13G000781.1, PstrChr13G000782.1
N0.HOG0008848	OG0005154	n0	AroxChr11G000595.1	rna-XM_043099989.1	GWHPBKKW007018, GWHPBKKW007020	JAIL_mrna-1425752	CAN_JCIN_mrna-1408167	Juhi_10789.t1	JMAN_mrna-1419198	rna-XM_041135813.1	evm.model.Chr14.1179	rna-XM_018964009.2	PST038632.1, PST002611.1, PST038655.1	PstrChr13G000762.1
N0.HOG0008849	OG0005155	n1	AroxChr13G000780.1	rna-XM_043103340.1									PST012243.1	PstrChr14G000775.1
N0.HOG0008850	OG0005155	n4	AroxChr11G000599.1	rna-XM_043100233.1		JAIL_mrna-1425645	CAN_JCIN_mrna-1407906	Juhi_10787.t1	JMAN_mrna-1419089	rna-XM_041136572.1	evm.model.Chr14.1176	rna-XM_018963961.2	PST002624.1	PstrChr13G000760.1
N0.HOG0008851	OG0005156	n0	AroxChr11G000605.1, AroxChr14G000246.1	rna-XM_043100613.1	GWHPBKKW007024	JAIL_mrna-1425386	CAN_JCIN_mrna-1407681	Juhi_10781.t1	JMAN_mrna-1418814	rna-XM_041137381.1	evm.model.Chr14.1171	rna-XM_018968694.2, rna-XM_035691045.1, rna-XM_035688714.1	PST002637.1	PstrChr13G000756.1
N0.HOG0008852	OG0005157	n0	AroxChr11G000611.1	rna-XM_043099874.1, rna-XM_043099437.1	GWHPBKKW007028	JAIL_mrna-1425176	CAN_JCIN_mrna-1407242, CAN_JCIN_mrna-1407485	Juhi_10777.t1	JMAN_mrna-1418652	rna-XM_041135232.1	evm.model.Chr14.1167.1	rna-XM_018963956.2, rna-XM_035685297.1	PST002701.1	PstrChr13G000752.1
N0.HOG0008853	OG0005158	n0	AroxChr11G000613.1	rna-XM_043100520.1	GWHPBKKW007030	JAIL_mrna-1424954	CAN_JCIN_mrna-1630177, CAN_JCIN_mrna-1407119	Juhi_10775.t1	JMAN_mrna-1418523	rna-XM_041137286.1	evm.model.Chr14.1166.2	rna-XM_018988997.2, rna-XM_018964014.2	PST002703.1	PstrChr13G000744.1, PstrChr13G000751.1
N0.HOG0008854	OG0005159	n0	AroxChr11G000808.1	rna-XM_043100302.1	GWHPBKKW007202	JAIL_mrna-1415373	CAN_JCIN_mrna-1398187	Juhi_27649.t1	JMAN_mrna-1409290	rna-XM_041136824.1	evm.model.Chr14.910	rna-XM_018994926.2	PST040373.1	PstrChr13G000536.1, PstrChr13G000537.1, PstrChr13G000538.1, PstrChr13G000539.1
N0.HOG0008855	OG0005160	n0	AroxChr13G000609.1, AroxChr13G000608.1, AroxChr11G000871.1	rna-XM_043100096.1	GWHPBKKW007281	JAIL_mrna-1412218	CAN_JCIN_mrna-1395104	Juhi_10287.t1	JMAN_mrna-1406055	rna-XM_041136218.1	evm.model.Chr14.831	rna-XM_035685134.1, rna-XM_018975021.2	PST036527.1	PstrChr13G000910.1
N0.HOG0008856	OG0005161	n2						Juhi_23324.t1		rna-XM_041137986.1, rna-XM_041164664.1	evm.model.Chr5.631
N0.HOG0008857	OG0005161	n6	AroxChr13G000577.1	rna-XM_043102789.1		JAIL_mrna-1670942	CAN_JCIN_mrna-1660327		JMAN_mrna-1676736					PstrChr14G000557.1
N0.HOG0008858	OG0005161	n11	AroxChr11G000927.1	rna-XM_043099081.1	GWHPBKKW010617								PST003111.1
N0.HOG0008859	OG0005162	n0	AroxChr11G001165.1	rna-XM_043100382.1, rna-XM_043099414.1	GWHPBKKW007574			Juhi_20193.t1	JMAN_mrna-1391838	rna-XM_041137432.1		rna-XM_035685012.1, rna-XM_035686916.1, rna-XM_018988592.2, rna-XM_035686915.1, rna-XM_035685020.1	PST023644.1, PST023654.1	PstrChr13G001196.1
N0.HOG0008860	OG0005163	n0	AroxChr11G001176.1	rna-XM_043099105.1, rna-XM_043100450.1	GWHPBKKW007586	JAIL_mrna-1398119	CAN_JCIN_mrna-1380604	Juhi_28458.t2	JMAN_mrna-1391415	rna-XM_041136735.1	evm.model.Chr14.531	rna-XM_018988632.2	PST023721.1	PstrChr13G001206.1, PstrChr11G001540.1, PstrChr13G001207.1
N0.HOG0008861	OG0005164	n3	AroxChr11G001254.1, AroxChr13G000362.1	rna-XM_043099369.1	GWHPBKKW007668			Juhi_20686.t1
N0.HOG0008862	OG0005164	n7	AroxChr13G000363.1					Juhi_01255.t1		rna-XM_041135611.1		rna-XM_018979804.2	PST023731.1	PstrChr13G001307.1
N0.HOG0008863	OG0005164	n12				JAIL_mrna-1393866	CAN_JCIN_mrna-1376502		JMAN_mrna-1387004
N0.HOG0008864	OG0005165	n0	AroxChr11G001392.1, AroxChr11G001390.1	rna-XM_043098955.1			CAN_JCIN_mrna-1370439	Juhi_18728.t1	JMAN_mrna-1380175	rna-XM_041135430.1	evm.model.Chr14.280	rna-XM_035685074.1	PST020195.1, PST020178.1, PST020383.1, PST020209.1	PstrChr13G001449.1, PstrChr13G001450.1
N0.HOG0008865	OG0005166	n1	AroxChr13G000137.1								evm.model.Chr5.124
N0.HOG0008866	OG0005166	n2	AroxChr11G001515.1, AroxChr11G001513.1	rna-XM_043098444.1	GWHPBKKW007918	JAIL_mrna-1382411	CAN_JCIN_mrna-1365155	Juhi_00097.t1	JMAN_mrna-1374868	rna-XM_041136773.1	evm.model.Chr14.162	rna-XM_018993841.2	PST020219.1	PstrChr13G001562.1
N0.HOG0008867	OG0005167	n1	AroxChr13G000130.1	rna-XM_043102684.1							evm.model.Chr5.120
N0.HOG0008868	OG0005167	n3	AroxChr11G001520.1	rna-XM_043099788.1	GWHPBKKW007922	JAIL_mrna-1381999	CAN_JCIN_mrna-1364403	Juhi_00102.t1	JMAN_mrna-1374296	rna-XM_041137122.1	evm.model.Chr14.158	rna-XM_018993856.2	PST020365.1	PstrChr13G001565.1
N0.HOG0008869	OG0005168	n2								rna-XM_041135323.1	evm.model.Chr14.123.1
N0.HOG0008870	OG0005168	n4	AroxChr13G000887.1	rna-XM_043099288.1		JAIL_mrna-1379996	CAN_JCIN_mrna-1362547		JMAN_mrna-1372393			rna-XM_035685156.1	PST026509.1
N0.HOG0008871	OG0005168	n10	AroxChr11G001558.1			JAIL_mrna-1379419		Juhi_00140.t2					PST020262.1	PstrChr13G001611.1
N0.HOG0008872	OG0005169	n0	AroxChr12G000123.1	rna-XM_043134762.1	GWHPBKKW026516, GWHPBKKW017372, GWHPBKKW028990	JAIL_mrna-1560058	CAN_JCIN_mrna-1265305	Juhi_13349.t1, Juhi_04937.t1	JMAN_mrna-1551663	rna-XM_041166826.1	evm.model.Chr8.128	rna-XM_018957306.2	PST018267.1	PstrChr08G001469.1
N0.HOG0008873	OG0005170	n0	AroxChr12G000190.1	rna-XM_043135093.1, rna-XM_043135095.1	GWHPBKKW029048	JAIL_mrna-1556451, JAIL_mrna-1556534	CAN_JCIN_mrna-1268741	Juhi_14309.t1	JMAN_mrna-1548374	rna-XM_041166064.1	evm.model.Chr8.194	rna-XM_018960571.2	PST018347.1, PST030873.1	PstrChr08G001415.1
N0.HOG0008874	OG0005171	n0	AroxChr12G000394.1	rna-XM_043137108.1	GWHPBKKW029260	JAIL_mrna-1742603	CAN_JCIN_mrna-1723271	Juhi_21839.t1, Juhi_24611.t1	JMAN_mrna-1736150	rna-XM_041166053.1, rna-XM_041167655.1	evm.model.Chr8.441.3, evm.model.Chr3.1739.1	rna-XM_018987857.2	PST016606.1	PstrChr08G001203.1
N0.HOG0008875	OG0005172	n0	AroxChr12G000699.1	rna-XM_043135024.1, rna-XM_043136732.1	GWHPBKKW021475, GWHPBKKW021474, GWHPBKKW029531	JAIL_mrna-1531109	CAN_JCIN_mrna-1294788	Juhi_25747.t1	JMAN_mrna-1521755	rna-XM_041165512.1	evm.model.Chr8.748	rna-XM_019001085.2	PST016958.1	PstrChr08G000936.1
N0.HOG0008876	OG0005173	n0	AroxChr12G000860.1, AroxChr12G000861.1, AroxChr12G000862.1			JAIL_mrna-1522572	CAN_JCIN_mrna-1303157	Juhi_23001.t1	JMAN_mrna-1513427	rna-XM_041166202.1	evm.model.Chr8.909	rna-XM_018968697.2, rna-XM_018968696.2	PST017002.1, PST026664.1	PstrChr08G000807.1, PstrChr08G000808.1
N0.HOG0008877	OG0005174	n0	AroxChr12G000927.1	rna-XM_043136776.1	GWHPBKKW029734	JAIL_mrna-1519563	CAN_JCIN_mrna-1305620	Juhi_15929.t1	JMAN_mrna-676063, JMAN_mrna-1510656	rna-XM_041162352.1, rna-XM_041166276.1	evm.model.Chr11.1549, evm.model.Chr8.976	rna-XM_035693026.1	PST026749.1	PstrChr08G000752.1
N0.HOG0008878	OG0005175	n0	AroxChr12G000959.1	rna-XM_043134850.1	GWHPBKKW029927, GWHPBKKW021991	JAIL_mrna-1508401	CAN_JCIN_mrna-1317942	Juhi_19671.t1, Juhi_06429.t1	JMAN_mrna-1500172	rna-XM_041165258.1	evm.model.Chr8.1250	rna-XM_018959136.2	PST031641.1, PST014304.1	PstrChr08G000560.1
N0.HOG0008879	OG0005176	n0	AroxChr12G001450.1	rna-XM_043083715.1, rna-XM_043083691.1, rna-XM_043083531.1, rna-XM_043135929.1	GWHPBKKW030664	JAIL_mrna-1473016	CAN_JCIN_mrna-1352393	Juhi_16356.t1	JMAN_mrna-1464636		evm.model.Chr8.2159	rna-XM_018983102.2, rna-XM_018960861.2	PST001514.1	PstrChr08G000133.1
N0.HOG0008880	OG0005177	n0	AroxChr12G001626.1	rna-XM_043136189.1	GWHPBKKW030625	JAIL_mrna-1475098	CAN_JCIN_mrna-1350785	Juhi_13830.t1, Juhi_16317.t1	JMAN_mrna-1466888	rna-XM_041164230.1	evm.model.Chr11.201, evm.model.Chr8.2045	rna-XM_018982907.2	PST001168.1, PST022573.1	PstrChr08G000104.1
N0.HOG0008881	OG0005178	n1	AroxChr13G000852.1		GWHPBKKW007913					rna-XM_041136670.1
N0.HOG0008882	OG0005178	n3	AroxChr13G000144.1	rna-XM_043104067.1	GWHPBKKW011112	JAIL_mrna-1646527	CAN_JCIN_mrna-1683156	Juhi_05298.t1	JMAN_mrna-1700728	rna-XM_041139217.1	evm.model.Chr5.132	rna-XM_018962872.2	PST013606.1	PstrChr14G000128.1
N0.HOG0008883	OG0005179	n0	AroxChr13G000235.1	rna-XM_043104264.1	GWHPBKKW011009, GWHPBKKW011008	JAIL_mrna-1651584	CAN_JCIN_mrna-1678556	Juhi_19108.t1	JMAN_mrna-1695945	rna-XM_041139478.1	evm.model.Chr5.239	rna-XM_018964363.2, rna-XM_018964418.2	PST013711.1	PstrChr14G000233.1, PstrChr14G000234.1
N0.HOG0008884	OG0005180	n0	AroxChr13G000331.1		GWHPBKKW015199, GWHPBKKW029946, GWHPBKKW010909			Juhi_05994.t1					PST021387.1, PST003622.1, PST030489.1, PST021783.1, PST030514.1, PST005453.1, PST039827.1, PST038574.1, PST027777.1, PST005005.1
N0.HOG0008885	OG0005181	n0	AroxChr13G000340.1	rna-XM_043098081.1	GWHPBKKW010887, GWHPBKKW010881	JAIL_mrna-1656870	CAN_JCIN_mrna-1672722	Juhi_04869.t2	JMAN_mrna-1690494	rna-XM_041138497.1	evm.model.Chr5.350	rna-XM_019004207.2, rna-XM_018967067.2	PST003414.1	PstrContig057G000026.1, PstrContig057G000015.1
N0.HOG0008886	OG0005182	n0	AroxChr13G000355.1	rna-XM_043102644.1	GWHPBKKW022231, GWHPBKKW001278, GWHPBKKW010869	JAIL_mrna-1657727	CAN_JCIN_mrna-1671893	Juhi_04857.t1	JMAN_mrna-1689580	rna-XM_041137780.1	evm.model.Chr5.367	rna-XM_018979798.2	PST022380.1, PST003167.1	PstrChr14G000332.1
N0.HOG0008887	OG0005183	n0	AroxChr13G000432.1	rna-XM_043100921.1	GWHPBKKW010768, GWHPBKKW007561	JAIL_mrna-1663690	CAN_JCIN_mrna-1667195	Juhi_04142.t1, Juhi_07630.t1	JMAN_mrna-1683244	rna-XM_041137797.1	evm.model.Chr5.464	rna-XM_018971866.2	PST003286.1, PST013480.1	PstrChr14G000403.1
N0.HOG0008888	OG0005184	n0	AroxChr13G000540.1	rna-XM_043102515.1, rna-XM_043102514.1, rna-XM_043102516.1	GWHPBKKW010665	JAIL_mrna-1668741	CAN_JCIN_mrna-1662282	Juhi_14382.t1	JMAN_mrna-1678508	rna-XM_041137939.1	evm.model.Chr13.2432, evm.model.Chr5.577	rna-XM_018963648.2	PST003381.1	PstrChr14G000520.1
N0.HOG0008889	OG0005185	n1	AroxChr13G000599.1	rna-XM_043086989.1							evm.model.Chr3.2463
N0.HOG0008890	OG0005185	n3	AroxChr13G000598.1	rna-XM_043102796.1	GWHPBKKW010591	JAIL_mrna-1671888	CAN_JCIN_mrna-1659032	Juhi_18713.t1	JMAN_mrna-1675889	rna-XM_041138013.1	evm.model.Chr5.659	rna-XM_018949729.2	PST003018.1	PstrChr14G000583.1
N0.HOG0008891	OG0005186	n0	AroxChr13G000679.1	rna-XM_043085603.1, rna-XM_043102352.1	GWHPBKKW007161	JAIL_mrna-1416696	CAN_JCIN_mrna-1399621	Juhi_04568.t1	JMAN_mrna-1410656	rna-XM_041137299.1, rna-XM_041138125.1	evm.model.Chr5.754	rna-XM_018967776.2	PST040394.1, PST003147.1	PstrChr13G000581.1
N0.HOG0008892	OG0005187	n0	AroxChr13G000694.1	rna-XM_043102939.1, rna-XM_043102938.1	GWHPBKKW010495		CAN_JCIN_mrna-1655726	Juhi_15797.t1	JMAN_mrna-1411341	rna-XM_041138141.1, rna-XM_041138147.1	evm.model.Chr5.771	rna-XM_018980469.2	PST003478.1	PstrChr14G000675.1, PstrChr14G000690.1, PstrChr14G000689.1
N0.HOG0008893	OG0005188	n0	AroxChr13G000728.1	rna-XM_043102651.1	GWHPBKKW010462, GWHPBKKW010451, GWHPBKKW010459	JAIL_mrna-1676700	CAN_JCIN_mrna-1653999	Juhi_16740.t1	JMAN_mrna-1670463	rna-XM_041138195.1	evm.model.Chr5.815.1	rna-XM_019005182.2	PST003277.1, PST003191.1	PstrChr14G000723.1
N0.HOG0008894	OG0005189	n0	AroxChr13G000740.1	rna-XM_043104071.1	GWHPBKKW010446	JAIL_mrna-1677684	CAN_JCIN_mrna-1653079	Juhi_26036.t1	JMAN_mrna-1669201	rna-XM_041138205.1	evm.model.Chr5.836, evm.model.Chr5.840	rna-XM_019004936.2, rna-XM_035689980.1	PST003073.1	PstrChr14G000739.1, PstrChr14G000044.1
N0.HOG0008895	OG0005190	n0	AroxChr13G000896.1	rna-XM_043103974.1	GWHPBKKW010228	JAIL_mrna-1693204	CAN_JCIN_mrna-1637790	Juhi_21015.t1	JMAN_mrna-1656250	rna-XM_041138661.1	evm.model.Chr5.1210	rna-XM_018974212.2, rna-XM_035689917.1	PST024740.1, PST024789.1, PST023068.1	PstrChr14G000873.1
N0.HOG0008896	OG0005191	n0	AroxChr13G000935.1	rna-XM_043104009.1	GWHPBKKW031237, GWHPBKKW010181, GWHPBKKW027839	JAIL_mrna-1694691	CAN_JCIN_mrna-1636519	Juhi_14792.t1	JMAN_mrna-1655061	rna-XM_041138996.1	evm.model.Chr5.1249	rna-XM_018993222.2	PST024710.1, PST025800.1	PstrChr14G000892.1
N0.HOG0008897	OG0005192	n1	AroxChr13G001304.1	rna-XM_043104195.1	GWHPBKKW009948				JMAN_mrna-1646382	rna-XM_041138583.1		rna-XM_018954353.2
N0.HOG0008898	OG0005192	n6	AroxChr13G001173.1, AroxChr13G001301.1		GWHPBKKW006441, GWHPBKKW006439	JAIL_mrna-1462715	CAN_JCIN_mrna-1443054	Juhi_00192.t1		rna-XM_041137390.1, rna-XM_041137395.1
N0.HOG0008899	OG0005193	n0	AroxChr14G000093.1	rna-XM_043126127.1	GWHPBKKW000687	JAIL_mrna-449729	CAN_JCIN_mrna-361713	Juhi_08785.t1, Juhi_20087.t1, Juhi_20086.t1	JMAN_mrna-441879	rna-XM_041153935.1	evm.model.Chr9.56, evm.model.Chr13.2267	rna-XM_018963255.2	PST043975.1	PstrChr05G001769.1
N0.HOG0008900	OG0005194	n0	AroxChr14G000196.1	rna-XM_043097974.1	GWHPBKKW012718	JAIL_mrna-1588496	CAN_JCIN_mrna-1594341	Juhi_03236.t1	JMAN_mrna-1615604	rna-XM_041134589.1	evm.model.Chr9.481	rna-XM_019000945.2	PST035215.1, PST043828.1, PST023694.1, PST037585.1	PstrChr12G001174.1
N0.HOG0008901	OG0005195	n0	AroxChr14G000219.1	rna-XM_043095980.1, rna-XM_043096289.1	GWHPBKKW012741, GWHPBKKW012761	JAIL_mrna-1589506	CAN_JCIN_mrna-1593095	Juhi_23769.t1	JMAN_mrna-1614395	rna-XM_041132827.1	evm.model.Chr9.524	rna-XM_018965688.2	PST037478.1, PST037482.1	PstrChr12G001153.1
N0.HOG0008902	OG0005196	n0	AroxChr14G000310.1	rna-XM_043098052.1	GWHPBKKW012841	JAIL_mrna-1594645	CAN_JCIN_mrna-1587912	Juhi_00074.t1	JMAN_mrna-1609258	rna-XM_041133945.1	evm.model.Chr9.654	rna-XM_035688660.1, rna-XM_018959246.2	PST019075.1, PST018760.1, PST042341.1	PstrChr12G001037.1
N0.HOG0008903	OG0005197	n0	AroxChr14G000459.1, AroxChr14G000450.1	rna-XM_043096412.1	GWHPBKKW012996, GWHPBKKW012902	JAIL_mrna-1602161	CAN_JCIN_mrna-1580147	Juhi_04879.t1	JMAN_mrna-1601784	rna-XM_041133499.1	evm.model.Chr9.803	rna-XM_018969469.2	PST024945.1, PST022249.1	PstrChr12G000898.1
N0.HOG0008904	OG0005198	n0	AroxChr14G000451.1, AroxChr14G000460.1	rna-XM_043096048.1	GWHPBKKW012901, GWHPBKKW012997	JAIL_mrna-1602197	CAN_JCIN_mrna-1580141	Juhi_04878.t1	JMAN_mrna-1601778	rna-XM_041133500.1	evm.model.Chr9.804	rna-XM_018969429.2	PST022277.1, PST025258.1	PstrChr12G000897.1
N0.HOG0008905	OG0005199	n0	AroxChr14G000841.1	rna-XM_043097324.1	GWHPBKKW013305, GWHPBKKW013301, GWHPBKKW013304	JAIL_mrna-1616875, JAIL_mrna-1616971	CAN_JCIN_mrna-1566525	Juhi_07878.t1	JMAN_mrna-1587516	rna-XM_041133868.1	evm.model.Chr9.1158	rna-XM_035694119.1	PST024982.1	PstrChr12G000587.1
N0.HOG0008906	OG0005200	n1	AroxChr14G000963.1	rna-XM_043096397.1	GWHPBKKW013411	JAIL_mrna-1623041	CAN_JCIN_mrna-1561146	Juhi_15590.t1, Juhi_27840.t1	JMAN_mrna-1581162	rna-XM_041134398.1	evm.model.Chr9.1283	rna-XM_018973183.2	PST001889.1	PstrChr12G000472.1
N0.HOG0008907	OG0005200	n13	AroxChr14G000970.1					Juhi_12569.t2
N0.HOG0008908	OG0005201	n0	AroxChr14G001008.1, AroxChr14G001007.1	rna-XM_043096809.1, rna-XM_043098189.1	GWHPBKKW013444, GWHPBKKW013445	JAIL_mrna-1624783	CAN_JCIN_mrna-1559474	Juhi_04337.t1	JMAN_mrna-1579614	rna-XM_041134408.1	evm.model.Chr9.1317	rna-XM_018964940.2	PST001854.1	PstrChr12G000440.1
N0.HOG0008909	OG0005202	n0	AroxChr14G001159.1	rna-XM_043096366.1	GWHPBKKW013599	JAIL_mrna-1631925	CAN_JCIN_mrna-1552492	Juhi_09870.t1, Juhi_09871.t1	JMAN_mrna-1570715	rna-XM_041134088.1	evm.model.Chr9.1486	rna-XM_018967354.2	PST001780.1, PST001938.1	PstrChr12G000247.1, PstrChr12G000248.1
N0.HOG0008910	OG0005203	n0	AroxChr14G001172.1	rna-XM_043098211.1	GWHPBKKW013610	JAIL_mrna-1632710	CAN_JCIN_mrna-1551760	Juhi_19058.t1, Juhi_09856.t1, Juhi_19906.t1	JMAN_mrna-1569902	rna-XM_041134111.1	evm.model.Chr9.1504	rna-XM_018967600.2	PST043012.1, PST001972.1	PstrChr12G000232.1
N0.HOG0008911	OG0005204	n1	AroxChr14G001287.1										PST032560.1, PST012740.1
N0.HOG0008912	OG0005204	n3	AroxChr14G001306.1	rna-XM_043096673.1	GWHPBKKW013754	JAIL_mrna-1638916	CAN_JCIN_mrna-1545817	Juhi_09747.t1	JMAN_mrna-1563830	rna-XM_041134649.1	evm.model.Chr9.1650	rna-XM_018969054.2	PST043005.1	PstrChr12G000093.1
N0.HOG0008913	OG0005205	n0	AroxChr14G001360.1	rna-XM_043096134.1	GWHPBKKW013812	JAIL_mrna-1641130	CAN_JCIN_mrna-1543571	Juhi_23894.t2	JMAN_mrna-1317388, JMAN_mrna-1561714	rna-XM_041159656.1	evm.model.Chr16.1088.2	rna-XM_018959981.2	PST023281.1, PST042886.1	PstrChr06G000659.1, PstrChr12G000036.1
N0.HOG0008914	OG0005206	n0	AroxChr15G000028.1	rna-XM_043127053.1	GWHPBKKW008087, GWHPBKKW002582	JAIL_mrna-1277400	CAN_JCIN_mrna-1539830	Juhi_05554.t1	JMAN_mrna-1363588	rna-XM_041158153.1	evm.model.Chr13.42	rna-XM_018962242.1, rna-XM_018962295.2	PST031799.1, PST040482.1	PstrChr06G001621.1
N0.HOG0008915	OG0005207	n2	AroxChr15G000113.1, AroxChr15G000031.1	rna-XM_043126985.1	GWHPBKKW008151	JAIL_mrna-1280026	CAN_JCIN_mrna-1537241	Juhi_05500.t1	JMAN_mrna-1360988	rna-XM_041157862.1	evm.model.Chr16.2049	rna-XM_018996553.2	PST031817.1
N0.HOG0008916	OG0005207	n13	AroxChr15G000030.1					Juhi_20778.t1
N0.HOG0008917	OG0005208	n0	AroxChr15G000293.1	rna-XM_043129112.1	GWHPBKKW008313	JAIL_mrna-1288611	CAN_JCIN_mrna-1528983	Juhi_22091.t1, Juhi_12518.t1	JMAN_mrna-1352517	rna-XM_041158066.1	evm.model.Chr16.1870, evm.model.Chr16.937	rna-XM_018979948.2, rna-XM_018958633.2	PST017917.1	PstrChr06G001377.1
N0.HOG0008918	OG0005209	n0	AroxChr15G000353.1, AroxChr15G000333.1	rna-XM_043128358.1, rna-XM_043128363.1	GWHPBKKW008348	JAIL_mrna-1289828	CAN_JCIN_mrna-1527607	Juhi_22116.t1	JMAN_mrna-1351179	rna-XM_041159801.1	evm.model.Chr16.1836	rna-XM_018979988.2	PST017777.1	PstrChr06G001342.1, PstrChr06G001340.1
N0.HOG0008919	OG0005210	n0	AroxChr15G000358.1			JAIL_mrna-1291254	CAN_JCIN_mrna-1526599, CAN_JCIN_mrna-1526587	Juhi_22139.t1	JMAN_mrna-1350164, JMAN_mrna-1350097	rna-XM_041159916.1		rna-XM_035686424.1, rna-XM_035686429.1	PST017933.1, PST017590.1, PST017761.1	PstrChr06G001322.1, PstrChr06G001323.1
N0.HOG0008920	OG0005211	n1	AroxChr15G000372.1	rna-XM_043127725.1	GWHPBKKW008381	JAIL_mrna-1291916		Juhi_22159.t1	JMAN_mrna-1349360	rna-XM_041159796.1		rna-XM_018952422.2	PST017790.1
N0.HOG0008921	OG0005211	n9	AroxChr15G000373.1	rna-XM_043127724.1				Juhi_22160.t1		rna-XM_041159795.1		rna-XM_035686405.1	PST017617.1
N0.HOG0008922	OG0005212	n0	AroxChr15G000451.1	rna-XM_043127434.1	GWHPBKKW008444	JAIL_mrna-1295104	CAN_JCIN_mrna-1522536	Juhi_10678.t1		rna-XM_041158018.1	evm.model.Chr16.1715	rna-XM_035686991.1, rna-XM_018989004.2, rna-XM_035687197.1	PST017662.1	PstrChr06G001232.1, PstrChr06G001233.1, PstrChr06G001231.1
N0.HOG0008923	OG0005213	n0	AroxChr15G000462.1	rna-XM_043128278.1	GWHPBKKW008450	JAIL_mrna-1295599	CAN_JCIN_mrna-1522154	Juhi_12677.t2, Juhi_10684.t1	JMAN_mrna-1345798	rna-XM_041159379.1	evm.model.Chr16.1010, evm.model.Chr16.1707, evm.model.Chr16.1009	rna-XM_018951847.2	PST017573.1	PstrChr06G001223.1
N0.HOG0008924	OG0005214	n0	AroxChr15G000562.1	rna-XM_043128229.1	GWHPBKKW008528	JAIL_mrna-1300057	CAN_JCIN_mrna-1517751	Juhi_28414.t1	JMAN_mrna-1341046	rna-XM_041154229.1, rna-XM_041160092.1	evm.model.Chr16.1627	rna-XM_018985924.2	PST043204.1, PST017490.1	PstrChr06G001135.1
N0.HOG0008925	OG0005215	n3	AroxChr15G000629.1					Juhi_18398.t1			evm.model.Chr16.1556		PST017949.1	PstrChr06G001078.1
N0.HOG0008926	OG0005215	n7	AroxChr15G000630.1				CAN_JCIN_mrna-1513938	Juhi_20080.t1, Juhi_18399.t1		rna-XM_041158492.1	evm.model.Chr16.1555	rna-XM_018986016.2
N0.HOG0008927	OG0005215	n13				JAIL_mrna-1303926			JMAN_mrna-1337025
N0.HOG0008928	OG0005216	n0	AroxChr15G000680.1	rna-XM_043129380.1	GWHPBKKW001748	JAIL_mrna-383491	CAN_JCIN_mrna-425644	Juhi_14779.t1, Juhi_03848.t1	JMAN_mrna-382614, JMAN_mrna-1335384	rna-XM_041156710.1, rna-XM_041158429.1	evm.model.Chr16.1501_evm.model.Chr16.1502	rna-XM_018973555.2, rna-XM_018986080.2		PstrChr06G001034.1
N0.HOG0008929	OG0005217	n0	AroxChr15G000766.1	rna-XM_043125326.1, rna-XM_043129208.1		JAIL_mrna-388898, JAIL_mrna-1309258	CAN_JCIN_mrna-419687, CAN_JCIN_mrna-1508678		JMAN_mrna-388302, JMAN_mrna-1331227	rna-XM_041154383.1, rna-XM_041158326.1	evm.model.Chr16.1420	rna-XM_035684737.1, rna-XM_035686539.1	PST023436.1
N0.HOG0008930	OG0005218	n0	AroxChr15G000819.1, AroxChr15G000818.1	rna-XM_043129308.1	GWHPBKKW008767	JAIL_mrna-1311972	CAN_JCIN_mrna-1506357	Juhi_23396.t1	JMAN_mrna-1328821	rna-XM_041158264.1	evm.model.Chr16.1358.1	rna-XM_018982103.2	PST023350.1, PST023611.1, PST023310.1	PstrChr06G000911.1
N0.HOG0008931	OG0005219	n0	AroxChr15G000866.1	rna-XM_043128431.1	GWHPBKKW025792, GWHPBKKW010997, GWHPBKKW027894, GWHPBKKW012859, GWHPBKKW007682, GWHPBKKW010178, GWHPBKKW021107, GWHPBKKW023858, GWHPBKKW021530			Juhi_15076.t1			evm.model.Chr8.1773, evm.model.Chr5.1196		PST002366.1
N0.HOG0008932	OG0005220	n0	AroxChr15G000949.1	rna-XM_043129500.1, rna-XM_043129222.1	GWHPBKKW008894	JAIL_mrna-1318376	CAN_JCIN_mrna-1500213	Juhi_04264.t1, Juhi_16078.t1	JMAN_mrna-1322654	rna-XM_041157752.1	evm.model.Chr16.1220	rna-XM_018989598.2	PST023368.1	PstrChr06G000537.1, PstrChr03G000297.1
N0.HOG0008933	OG0005221	n0	AroxChr15G000977.1, AroxContig153G000005.1	rna-XM_043126876.1	GWHPBKKW008919	JAIL_mrna-1319742	CAN_JCIN_mrna-1499276	Juhi_13935.t2	JMAN_mrna-1321631	rna-XM_041159643.1	evm.model.Chr16.1187	rna-XM_019001462.2	PST023403.1, PST023240.1, PST016283.1	PstrChr06G000565.1
N0.HOG0008934	OG0005222	n0	AroxChr15G000991.1	rna-XM_043128387.1	GWHPBKKW001381, GWHPBKKW008933, GWHPBKKW001379	JAIL_mrna-1320733, JAIL_mrna-406539	CAN_JCIN_mrna-1498243	Juhi_13923.t1	JMAN_mrna-1320763	rna-XM_041158968.1	evm.model.Chr16.1172	rna-XM_018963568.2	PST023070.1	PstrChr06G000579.1
N0.HOG0008935	OG0005223	n0	AroxChr15G001078.1, AroxChr15G001079.1	rna-XM_043127048.1	GWHPBKKW009023, GWHPBKKW009022	JAIL_mrna-1324662	CAN_JCIN_mrna-1490777	Juhi_08346.t1	JMAN_mrna-1314642	rna-XM_041160018.1	evm.model.Chr16.1043	rna-XM_018959497.2	PST023206.1, PST023259.1	PstrChr06G000703.1
N0.HOG0008936	OG0005224	n0	AroxChr15G001145.1	rna-XM_043128827.1	GWHPBKKW009110	JAIL_mrna-1329343		Juhi_12510.t1, Juhi_12511.t1	JMAN_mrna-1310423	rna-XM_041159677.1, rna-XM_041159675.1	evm.model.Chr16.917.3	rna-XM_035686622.1, rna-XM_035695038.1, rna-XM_035686760.1	PST043684.1	PstrChr06G000765.1
N0.HOG0008937	OG0005225	n0	AroxChr15G001265.1, AroxChr15G001201.1	rna-XM_043127871.1	GWHPBKKW009247	JAIL_mrna-1342971	CAN_JCIN_mrna-1477354	Juhi_13333.t1	JMAN_mrna-1298218	rna-XM_041158202.1		rna-XM_019001109.2	PST029348.1, PST029349.1	PstrChr06G000476.1, PstrChr06G000478.1, PstrChr06G000477.1
N0.HOG0008938	OG0005226	n0	AroxChr15G001306.1	rna-XM_043126872.1	GWHPBKKW009292	JAIL_mrna-1345261	CAN_JCIN_mrna-1475050	Juhi_09965.t1, Juhi_09966.t1	JMAN_mrna-1296072	rna-XM_041159123.1, rna-XM_041159122.1	evm.model.Chr16.612	rna-XM_035686166.1, rna-XM_018973959.2	PST029303.1	PstrChr06G000447.1
N0.HOG0008939	OG0005227	n0	AroxChr15G001341.1	rna-XM_043129439.1, rna-XM_043130088.1, rna-XM_043129777.1	GWHPBKKW009329	JAIL_mrna-1348079	CAN_JCIN_mrna-1472651	Juhi_02349.t1	JMAN_mrna-1294104	rna-XM_041157745.1	evm.model.Chr16.554	rna-XM_018987146.2	PST029336.1	PstrChr06G000417.1, PstrChr06G000418.1
N0.HOG0008940	OG0005228	n0	AroxChr16G000015.1	rna-XM_043108137.1, rna-XM_043109847.1	GWHPBKKW012421, GWHPBKKW012422	JAIL_mrna-1715690	CAN_JCIN_mrna-1751427		JMAN_mrna-1708851	rna-XM_041142913.1, rna-XM_041142915.1		rna-XM_018980748.2, rna-XM_018980847.2	PST042609.1, PST042596.1	PstrChr14G001266.1
N0.HOG0008941	OG0005229	n0	AroxChr16G000057.1	rna-XM_043110187.1	GWHPBKKW016639, GWHPBKKW012378	JAIL_mrna-1717460	CAN_JCIN_mrna-1749634	Juhi_13728.t1, Juhi_04410.t1	JMAN_mrna-1710925	rna-XM_041141032.1	evm.model.Chr6.75, evm.model.Chr15.63	rna-XM_018953952.2	PST042590.1	PstrChr14G001308.1
N0.HOG0008942	OG0005230	n0	AroxChr16G000086.1	rna-XM_043109743.1	GWHPBKKW012349, GWHPBKKW012353, GWHPBKKW012350	JAIL_mrna-1718789	CAN_JCIN_mrna-1748193	Juhi_02486.t2	JMAN_mrna-1712425	rna-XM_041143203.1	evm.model.Chr15.89	rna-XM_035685919.1	PST042646.1	PstrChr14G001329.1, PstrChr14G001328.1
N0.HOG0008943	OG0005231	n0	AroxChr16G000117.1	rna-XM_043110135.1	GWHPBKKW012322	JAIL_mrna-1720141	CAN_JCIN_mrna-1746781	Juhi_08020.t1, Juhi_18013.t1	JMAN_mrna-1714458	rna-XM_041147649.1, rna-XM_041142769.1	evm.model.Chr15.117, evm.model.Chr1.1111	rna-XM_035685934.1	PST042606.1	PstrChr14G001362.1
N0.HOG0008944	OG0005232	n0	AroxChr16G000188.1	rna-XM_043109454.1		JAIL_mrna-1722797, JAIL_mrna-1722649	CAN_JCIN_mrna-1744825, CAN_JCIN_mrna-1745016	Juhi_06596.t1, Juhi_20083.t1	JMAN_mrna-1716961, JMAN_mrna-1716773	rna-XM_041142047.1	evm.model.Chr15.169	rna-XM_018993664.2	PST042622.1	PstrChr14G001490.1
N0.HOG0008945	OG0005233	n0	AroxChr16G000212.1	rna-XM_043108364.1, rna-XM_043109347.1	GWHPBKKW012243	JAIL_mrna-1723864	CAN_JCIN_mrna-1743719		JMAN_mrna-1717918	rna-XM_041142988.1, rna-XM_041142162.1	evm.model.Chr15.198	rna-XM_018988267.2, rna-XM_018950904.2	PST042704.1, PST042604.1	PstrChr14G001471.1
N0.HOG0008946	OG0005234	n0	AroxChr16G000251.1	rna-XM_043109838.1	GWHPBKKW032648, GWHPBKKW012191	JAIL_mrna-1725992	CAN_JCIN_mrna-1741771	Juhi_18966.t1	JMAN_mrna-1720212	rna-XM_041142456.1	evm.model.Chr15.245, evm.model.Chr6.316	rna-XM_019001232.2	PST037269.1, PST033361.1	PstrChr14G001417.1
N0.HOG0008947	OG0005235	n0	AroxChr16G000301.1	rna-XM_043108194.1	GWHPBKKW012147	JAIL_mrna-1727802	CAN_JCIN_mrna-1739102	Juhi_09579.t1	JMAN_mrna-1722119	rna-XM_041143272.1	evm.model.Chr6.360, evm.model.Chr15.284	rna-XM_018989123.2, rna-XM_018980287.2	PST033325.1, PST037260.1	PstrChr14G001533.1
N0.HOG0008948	OG0005236	n0	AroxChr16G000410.1	rna-XM_043110024.1	GWHPBKKW012044	JAIL_mrna-1733207	CAN_JCIN_mrna-1733315, CAN_JCIN_mrna-1733288	Juhi_07482.t1	JMAN_mrna-1727556	rna-XM_041142078.1	evm.model.Chr15.391, evm.model.Chr15.385, evm.model.Chr15.386	rna-XM_018964349.2	PST037233.1	PstrChr14G001623.1
N0.HOG0008949	OG0005237	n0	AroxChr16G000776.1	rna-XM_043110406.1		JAIL_mrna-1758901	CAN_JCIN_mrna-1706603	Juhi_24621.t1, Juhi_10133.t1	JMAN_mrna-1753097	rna-XM_041143428.1	evm.model.Chr1.611.2, evm.model.Chr10.432.1, evm.model.Chr3.1750, evm.model.Chr15.928	rna-XM_035685997.1	PST023019.1	PstrChr14G001945.1
N0.HOG0008950	OG0005238	n0	AroxChr16G000798.1		GWHPBKKW011551, GWHPBKKW011547	JAIL_mrna-1759741, JAIL_mrna-1760002	CAN_JCIN_mrna-1705203	Juhi_08925.t1, Juhi_19460.t1	JMAN_mrna-1753824, JMAN_mrna-1754084	rna-XM_041142265.1	evm.model.Chr15.957	rna-XM_018981613.2, rna-XM_035686030.1	PST022778.1
N0.HOG0008951	OG0005239	n0	AroxChr16G000971.1	rna-XM_043105042.1	GWHPBKKW017774, GWHPBKKW017776	JAIL_mrna-1038481	CAN_JCIN_mrna-868345	Juhi_23594.t1	JMAN_mrna-915342	rna-XM_041140858.1	evm.model.Chr6.1536	rna-XM_019001292.2	PST003670.1	PstrChr11G000971.1, PstrChr01G001795.1, PstrChr15G000940.1
N0.HOG0008952	OG0005240	n0	AroxContig098G000086.1	rna-XM_043099794.1	GWHPBKKW030924, GWHPBKKW030927	JAIL_mrna-6511, JAIL_mrna-6403	CAN_JCIN_mrna-5834	Juhi_09014.t1, Juhi_19112.t1	JMAN_mrna-6590	rna-XM_041146681.1	evm.model.Chr7.3506	rna-XM_035692011.1	PST028553.1	PstrChr01G002645.1
N0.HOG0008953	OG0005241	n0	AroxContig159G000001.1	rna-XM_043107043.1	GWHPBKKW018337, GWHPBKKW018332, GWHPBKKW027489	JAIL_mrna-1064440		Juhi_18515.t1	JMAN_mrna-941215	rna-XM_041140311.1	evm.model.Chr6.2109	rna-XM_018994814.2	PST036218.1, PST036284.1	PstrChr15G001366.1, PstrChr05G001866.1
N0.HOG0008954	OG0005242	n0		rna-XM_043108021.1, rna-XM_043108035.1, rna-XM_043108031.1, rna-XM_043108030.1, rna-XM_043087524.1		JAIL_mrna-753196	CAN_JCIN_mrna-1046013	Juhi_07937.t1	JMAN_mrna-953427	rna-XM_041170352.1	evm.model.Chr6.1104, evm.model.Chr3.2575	rna-XM_018953625.2	PST030059.1	PstrChr09G001971.1
N0.HOG0008955	OG0005243	n0		rna-XM_043097629.1	GWHPBKKW028090, GWHPBKKW012466			Juhi_22914.t1, Juhi_20299.t1	JMAN_mrna-142423, JMAN_mrna-142383	rna-XM_041135723.1	evm.model.Chr7.800.2, evm.model.Chr11.1342	rna-XM_018955423.2, rna-XM_018962811.2	PST027048.1	PstrChr14G001795.1, PstrChr11G001830.1
N0.HOG0008956	OG0005244	n0		rna-XM_043096323.1	GWHPBKKW009899, GWHPBKKW011695, GWHPBKKW006184, GWHPBKKW019585, GWHPBKKW011756, GWHPBKKW006185, GWHPBKKW009069, GWHPBKKW015210			Juhi_12073.t1					PST044410.1, PST038480.1, PST023194.1, PST018648.1, PST015988.1
N0.HOG0008957	OG0005245	n0		rna-XM_043108808.1, rna-XM_043096352.1				Juhi_22767.t1, Juhi_14944.t1, Juhi_06687.t1			evm.model.Chr10.110	rna-XM_035692863.1, rna-XM_019000096.1, rna-XM_035689238.1, rna-XM_035684284.1, rna-XM_035682615.1, rna-XM_035684394.1, rna-XM_018984408.1, rna-XM_035693876.1, rna-XM_018969382.1
N0.HOG0008958	OG0005246	n0		rna-XM_043098256.1, rna-XM_043094536.1	GWHPBKKW031918	JAIL_mrna-1632049	CAN_JCIN_mrna-1552373		JMAN_mrna-1570487	rna-XM_041134091.1	evm.model.Chr2.2218	rna-XM_018967388.2, rna-XM_018995044.2	PST002863.1, PST001758.1, PST029489.1, PST014808.1	PstrChr12G000244.1
N0.HOG0008959	OG0005247	n0		rna-XM_043120676.1, rna-XM_043121206.1		JAIL_mrna-881102, JAIL_mrna-881120	CAN_JCIN_mrna-740129	Juhi_26790.t1	JMAN_mrna-755212, JMAN_mrna-755223	rna-XM_041150741.1	evm.model.Chr10.304	rna-XM_019004322.2, rna-XM_018997372.2, rna-XM_018984638.2	PST004771.1	PstrChr04G001477.1
N0.HOG0008960	OG0005248	n0		rna-XM_043088793.1, rna-XM_043118845.1, rna-XM_043098617.1, rna-XM_043113164.1, rna-XM_043102115.1, rna-XM_043102223.1				Juhi_19715.t1		rna-XM_041138450.1, rna-XM_041160057.1	evm.model.Chr13.2507	rna-XM_018975911.1, rna-XM_035690643.1, rna-XM_018980282.1, rna-XM_018968385.2, rna-XM_035695855.1
N0.HOG0008961	OG0005249	n0		rna-XM_043135946.1		JAIL_mrna-1548640, JAIL_mrna-1548742	CAN_JCIN_mrna-1276957	Juhi_11980.t1, Juhi_03026.t1	JMAN_mrna-1539916, JMAN_mrna-1539948	rna-XM_041166050.1, rna-XM_041165963.1	evm.model.Chr8.350	rna-XM_018998203.2, rna-XM_035693041.1	PST016805.1, PST030879.1
N0.HOG0008962	OG0005250	n0		rna-XM_043098667.1						rna-XM_041135055.1, rna-XM_041130610.1, rna-XM_041164514.1	evm.model.Chr2.974	rna-XM_018987902.2, rna-XM_018951577.2, rna-XM_035690659.1, rna-XM_018951329.1, rna-XM_035690689.1, rna-XM_018970447.2, rna-XM_035684465.1, rna-XM_018974411.1, rna-XM_019004324.2, rna-XM_035690667.1
N0.HOG0008963	OG0005251	n0		rna-XM_043092601.1, rna-XM_043091563.1, rna-XM_043091629.1	GWHPBKKW020401, GWHPBKKW020403, GWHPBKKW020402	JAIL_mrna-594764	CAN_JCIN_mrna-576659, CAN_JCIN_mrna-576869	Juhi_17586.t1	JMAN_mrna-485266	rna-XM_041132409.1		rna-XM_035687842.1, rna-XM_018977789.2		PstrChr11G001722.1
N0.HOG0008964	OG0005252	n0		rna-XM_043089321.1, rna-XM_043091669.1	GWHPBKKW004774	JAIL_mrna-1636468, JAIL_mrna-1156443	CAN_JCIN_mrna-1548059		JMAN_mrna-1566238, JMAN_mrna-1074399	rna-XM_041171522.1, rna-XM_041134229.1		rna-XM_018968448.2, rna-XM_018964506.2	PST042879.1, PST039261.1	PstrChr08G001090.1
N0.HOG0008965	OG0005253	n0		rna-XM_043091591.1, rna-XM_043088565.1, rna-XM_043122419.1	GWHPBKKW019709	JAIL_mrna-550316, JAIL_mrna-549747	CAN_JCIN_mrna-532966	Juhi_28075.t3	JMAN_mrna-527274, JMAN_mrna-527783	rna-XM_041130725.1	evm.model.Chr2.1107	rna-XM_018976899.2	PST009480.1	PstrChr11G001092.1
N0.HOG0008966	OG0005254	n0		rna-XM_043117023.1, rna-XM_043127431.1, rna-XM_043094380.1, rna-XM_043127334.1, rna-XM_043132764.1, rna-XM_043117067.1	GWHPBKKW010250					rna-XM_041155450.1, rna-XM_041159142.1, rna-XM_041162016.1, rna-XM_041148147.1	evm.model.Chr13.1783, evm.model.Chr7.1480	rna-XM_035686961.1, rna-XM_018955773.2
N0.HOG0008967	OG0005255	n0		rna-XM_043092364.1, rna-XM_043092353.1, rna-XM_043092356.1, rna-XM_043092363.1	GWHPBKKW018872	JAIL_mrna-508647	CAN_JCIN_mrna-492287	Juhi_15402.t1	JMAN_mrna-571216	rna-XM_041131047.1	evm.model.Chr2.2115.1	rna-XM_018993393.2	PST014914.1	PstrChr11G000446.1, PstrChr11G000445.1
N0.HOG0008968	OG0005256	n0		rna-XM_043104552.1, rna-XM_043112255.1	GWHPBKKW002927, GWHPBKKW031203	JAIL_mrna-1262554	CAN_JCIN_mrna-1243638	Juhi_11507.t1	JMAN_mrna-1175341	rna-XM_041166124.1	evm.model.Chr12.2063	rna-XM_018992531.2, rna-XM_018951873.1	PST015465.1, PST016212.1	PstrChr02G000556.1
N0.HOG0008969	OG0005257	n0		rna-XM_043124699.1, rna-XM_043127814.1		JAIL_mrna-388500, JAIL_mrna-1308694	CAN_JCIN_mrna-420153		JMAN_mrna-387963	rna-XM_041157351.1, rna-XM_041158340.1	evm.model.Chr13.1002, evm.model.Chr16.1429	rna-XM_018981235.2, rna-XM_018990777.2	PST009671.1, PST023295.1	PstrChr05G000996.1
N0.HOG0008970	OG0005258	n0		rna-XM_043132511.1, rna-XM_043132502.1, rna-XM_043132522.1	GWHPBKKW022849	JAIL_mrna-739900	CAN_JCIN_mrna-720349	Juhi_02522.t1, Juhi_02523.t1		rna-XM_041163939.1	evm.model.Chr11.145, evm.model.Chr11.147	rna-XM_018980108.2	PST041024.1, PST041183.1	PstrChr07G000116.1
N0.HOG0008971	OG0005259	n0		rna-XM_043101763.1	GWHPBKKW014986, GWHPBKKW007803, GWHPBKKW022422, GWHPBKKW012964				JMAN_mrna-1528936	rna-XM_041153595.1, rna-XM_041130427.1, rna-XM_041142866.1	evm.model.Chr13.838	rna-XM_035689918.1, rna-XM_035685485.1, rna-XM_018996718.2, rna-XM_035690148.1	PST013407.1
N0.HOG0008972	OG0005260	n0		rna-XM_043102583.1	GWHPBKKW010725	JAIL_mrna-1666260	CAN_JCIN_mrna-1664904	Juhi_21118.t1	JMAN_mrna-1680817	rna-XM_041137824.1	evm.model.Chr5.505	rna-XM_035690316.1	PST003101.1	PstrChr14G000441.1, PstrChr14G000448.1, PstrChr14G000442.1, PstrChr14G000451.1, PstrChr14G000450.1
N0.HOG0008973	OG0005261	n0		rna-XM_043102239.1, rna-XM_043101980.1	GWHPBKKW010077	JAIL_mrna-1700851, JAIL_mrna-1700944	CAN_JCIN_mrna-1630057, CAN_JCIN_mrna-1630092	Juhi_01965.t1	JMAN_mrna-1649292, JMAN_mrna-1649163	rna-XM_041139429.1	evm.model.Chr5.1373	rna-XM_018978199.2	PST039786.1	PstrChr14G000985.1
N0.HOG0008974	OG0005262	n0		rna-XM_043084521.1	GWHPBKKW025541, GWHPBKKW026210, GWHPBKKW022168, GWHPBKKW025706, GWHPBKKW011338, GWHPBKKW026206			Juhi_01827.t1, Juhi_06077.t1		rna-XM_041145773.1	evm.model.Chr12.1451, evm.model.Chr3.1155		PST015533.1, PST028939.1, PST028822.1
N0.HOG0008975	OG0005263	n0		rna-XM_043086181.1, rna-XM_043085778.1, rna-XM_043085776.1	GWHPBKKW006570					rna-XM_041166499.1	evm.model.Chr11.966, evm.model.Chr9.260, evm.model.Chr13.907, evm.model.Chr4.1230, evm.model.Chr2.2182, evm.model.Chr13.345, evm.model.Chr2.388, evm.model.Chr13.1741	rna-XM_018972439.2	PST005283.1
N0.HOG0008976	OG0005264	n0		rna-XM_043085775.1	GWHPBKKW025460	JAIL_mrna-769325	CAN_JCIN_mrna-1030753	Juhi_01994.t1, Juhi_20987.t1	JMAN_mrna-969443	rna-XM_041167575.1	evm.model.Chr3.2160	rna-XM_035688892.1, rna-XM_035688761.1	PST024341.1, PST038734.1	PstrChr09G001677.1, PstrChr09G001679.1
N0.HOG0008977	OG0005265	n0		rna-XM_043085925.1	GWHPBKKW025169	JAIL_mrna-754040	CAN_JCIN_mrna-1045192	Juhi_20858.t2	JMAN_mrna-954318	rna-XM_041167886.1	evm.model.Chr3.2546	rna-XM_018970350.2	PST029933.1, PST038584.1, PST039739.1, PST029506.1	PstrContig087G000005.1, PstrContig085G000001.1
N0.HOG0008978	OG0005266	n0			GWHPBKKW017949, GWHPBKKW017709, GWHPBKKW017249, GWHPBKKW027831, GWHPBKKW024097, GWHPBKKW025569, GWHPBKKW028449, GWHPBKKW024384, GWHPBKKW030521, GWHPBKKW000422, GWHPBKKW020116, GWHPBKKW029680, GWHPBKKW023901, GWHPBKKW003594								PST031162.1
N0.HOG0008979	OG0005267	n0			GWHPBKKW017527, GWHPBKKW009042, GWHPBKKW028343, GWHPBKKW004037			Juhi_03992.t1, Juhi_22986.t1, Juhi_00953.t1, Juhi_26240.t1, Juhi_10156.t1	JMAN_mrna-922741, JMAN_mrna-537222		evm.model.Chr3.1399, evm.model.Chr10.1918		PST002753.1, PST002847.1
N0.HOG0008980	OG0005268	n0			GWHPBKKW018210, GWHPBKKW018401, GWHPBKKW010573, GWHPBKKW005002, GWHPBKKW028064, GWHPBKKW028057					rna-XM_041160267.1	evm.model.Chr1.1463	rna-XM_018953978.1, rna-XM_018987666.2, rna-XM_035683735.1	PST025022.1, PST036430.1, PST020612.1, PST040294.1
N0.HOG0008981	OG0005269	n0			GWHPBKKW005502, GWHPBKKW005504, GWHPBKKW005509, GWHPBKKW005506, GWHPBKKW005511, GWHPBKKW005505, GWHPBKKW005501, GWHPBKKW005503			Juhi_02802.t1		rna-XM_041170953.1	evm.model.Chr4.1305, evm.model.Chr10.1888	rna-XM_035689252.1, rna-XM_035689253.1	PST036810.1
N0.HOG0008982	OG0005270	n0			GWHPBKKW005990, GWHPBKKW007863, GWHPBKKW007080					rna-XM_041148218.1	evm.model.Chr1.3065, evm.model.Chr8.68, evm.model.Chr16.695, evm.model.Chr3.1721, evm.model.Chr4.501, evm.model.Chr9.1381	rna-XM_018997016.1	PST029149.1, PST031474.1, PST019447.1, PST042715.1
N0.HOG0008983	OG0005271	n0			GWHPBKKW006370	JAIL_mrna-1466290	CAN_JCIN_mrna-1446868		JMAN_mrna-1458724	rna-XM_041137549.1, rna-XM_041137546.1, rna-XM_041137553.1, rna-XM_041137555.1		rna-XM_035685548.1, rna-XM_035685303.1, rna-XM_035685029.1, rna-XM_018981554.2, rna-XM_035685305.1, rna-XM_035685304.1	PST029507.1
N0.HOG0008984	OG0005272	n0			GWHPBKKW010426, GWHPBKKW019509, GWHPBKKW011165, GWHPBKKW026055, GWHPBKKW014997, GWHPBKKW007515, GWHPBKKW028287					rna-XM_041169406.1	evm.model.Chr5.230, evm.model.Chr5.233, evm.model.Chr13.1941, evm.model.Chr2.14, evm.model.Chr3.2337		PST040561.1, PST036219.1
N0.HOG0008985	OG0005273	n0			GWHPBKKW012483	JAIL_mrna-1571289	CAN_JCIN_mrna-582518	Juhi_08801.t2, Juhi_06345.t1	JMAN_mrna-1632310	rna-XM_041134829.1, rna-XM_041130460.1	evm.model.Chr9.84, evm.model.Chr2.65	rna-XM_035693754.1	PST038116.1, PST019174.1	PstrChr12G001320.1, PstrChr12G001270.1
N0.HOG0008986	OG0005274	n0			GWHPBKKW013587	JAIL_mrna-836748, JAIL_mrna-1631531	CAN_JCIN_mrna-966339, CAN_JCIN_mrna-1552932	Juhi_09883.t1	JMAN_mrna-1035847, JMAN_mrna-1571159		evm.model.Chr3.697, evm.model.Chr9.1471	rna-XM_035688291.1, rna-XM_018967205.2	PST010537.1, PST001944.1	PstrChr12G000262.1
N0.HOG0008987	OG0005275	n0			GWHPBKKW014305	JAIL_mrna-319393, JAIL_mrna-319453	CAN_JCIN_mrna-199412, CAN_JCIN_mrna-199395	Juhi_06206.t1, Juhi_06205.t1	JMAN_mrna-204352, JMAN_mrna-204333	rna-XM_041147772.1	evm.model.Chr1.2841.1, evm.model.Chr1.2839	rna-XM_018982229.2	PST000208.1	PstrChr03G000409.1
N0.HOG0008988	OG0005276	n0			GWHPBKKW015117, GWHPBKKW015114	JAIL_mrna-261279	CAN_JCIN_mrna-257972	Juhi_10110.t1, Juhi_10108.t1	JMAN_mrna-258959	rna-XM_041148014.1, rna-XM_041147126.1	evm.model.Chr1.1598, evm.model.Chr1.1600	rna-XM_018979227.1, rna-XM_035690016.1	PST025641.1, PST025726.1
N0.HOG0008989	OG0005277	n0			GWHPBKKW017657, GWHPBKKW030056, GWHPBKKW022521			Juhi_25295.t1, Juhi_16854.t1			evm.model.Chr7.1351, evm.model.Chr16.759, evm.model.Chr9.65, evm.model.Chr7.1573, evm.model.Chr9.125, evm.model.Chr10.1615, evm.model.Chr4.603, evm.model.Chr9.271	rna-XM_018961061.1	PST004774.1
N0.HOG0008990	OG0005278	n0			GWHPBKKW023658						evm.model.Chr9.1262, evm.model.Chr1.1063, evm.model.Chr8.700		PST031532.1, PST017064.1, PST043885.1, PST039620.1, PST009895.1, PST026491.1, PST013857.1, PST020110.1, PST043838.1	PstrChr10G001279.1, PstrChr09G000470.1
N0.HOG0008991	OG0005279	n0			GWHPBKKW025721		CAN_JCIN_mrna-910468	Juhi_17177.t1, Juhi_00513.t1	JMAN_mrna-251416	rna-XM_041130021.1, rna-XM_041166393.1	evm.model.Chr7.2856, evm.model.Chr1.2585, evm.model.Chr5.489, evm.model.Chr13.966, evm.model.Chr2.339	rna-XM_035689418.1	PST017186.1, PST028944.1
N0.HOG0008992	OG0005280	n0			GWHPBKKW030154						evm.model.Chr15.733		PST002429.1, PST042260.1, PST017309.1, PST015558.1, PST002555.1, PST014536.1, PST031640.1, PST017291.1, PST025970.1, PST038421.1, PST019874.1, PST002557.1, PST002515.1
N0.HOG0008993	OG0005281	n0			GWHPBKKW032544									PstrContig017G000001.1, PstrContig011G000001.1, PstrContig031G000001.1, PstrContig031G000008.1, PstrChr10G001019.1, PstrChr14G000817.1, PstrContig006G000004.1, PstrContig008G000001.1, PstrContig047G000005.1, PstrContig034G000010.1, PstrContig003G000003.1, PstrContig040G000004.1, PstrContig038G000007.1, PstrContig015G000005.1
N0.HOG0008994	OG0005282	n0				JAIL_mrna-373647, JAIL_mrna-1388826	CAN_JCIN_mrna-954900			rna-XM_041138246.1, rna-XM_041136782.1		rna-XM_018963165.2	PST021288.1	PstrChr14G000973.1, PstrChr07G000761.1, PstrChr07G000206.1, PstrChr06G000284.1, PstrChr05G001965.1, PstrChr06G000929.1, PstrChr08G000784.1, PstrChr08G000783.1
N0.HOG0008995	OG0005283	n0						Juhi_10153.t1, Juhi_09907.t1		rna-XM_041171389.1	evm.model.Chr13.2106, evm.model.Chr4.1099, evm.model.Chr7.3648, evm.model.Chr12.1146, evm.model.Chr5.1054	rna-XM_018966053.2	PST035109.1, PST030875.1, PST036889.1, PST029848.1, PST030683.1, PST000176.1
N0.HOG0008996	OG0005284	n0								rna-XM_041131717.1, rna-XM_041138350.1, rna-XM_041144783.1		rna-XM_018964918.1, rna-XM_018953374.2, rna-XM_018969778.1, rna-XM_035684388.1, rna-XM_035687085.1, rna-XM_018964232.2, rna-XM_035695226.1, rna-XM_018961828.1, rna-XM_035695811.1, rna-XM_018970723.2, rna-XM_035684387.1	PST030348.1
N0.HOG0008997	OG0005285	n0											PST043626.1, PST027057.1, PST022315.1, PST027049.1, PST014149.1, PST036176.1, PST041422.1, PST037518.1, PST043756.1, PST038157.1, PST037328.1, PST027345.1, PST027117.1, PST029227.1, PST000314.1
N0.HOG0008998	OG0005286	n0											PST043131.1, PST015399.1, PST020363.1, PST031109.1, PST031393.1, PST039831.1, PST033260.1, PST026286.1, PST018646.1, PST013624.1, PST028312.1, PST031625.1, PST040415.1, PST037894.1	PstrChr03G002266.1
N0.HOG0008999	OG0005287	n0											PST038576.1, PST020838.1, PST027245.1, PST039562.1, PST024064.1, PST014376.1, PST033517.1, PST024729.1, PST027262.1, PST025513.1, PST030559.1, PST031065.1, PST041999.1, PST031345.1, PST005626.1
N0.HOG0009000	OG0005288	n0											PST006694.1, PST012788.1, PST006805.1, PST007587.1, PST032407.1, PST006110.1, PST010755.1, PST011476.1, PST009031.1, PST008794.1, PST006264.1, PST007446.1, PST009215.1, PST006793.1, PST012582.1
N0.HOG0009001	OG0005289	n0											PST011061.1, PST032536.1, PST006737.1, PST007138.1, PST006497.1, PST010635.1, PST009186.1, PST032486.1, PST006586.1, PST009210.1, PST012787.1, PST010638.1, PST007560.1, PST011529.1, PST012311.1
N0.HOG0009002	OG0005290	n0											PST008997.1, PST032640.1, PST012732.1, PST012538.1, PST011530.1, PST007144.1, PST032829.1, PST007042.1, PST009435.1, PST006290.1, PST007840.1, PST032339.1, PST008388.1, PST007970.1, PST007206.1
N0.HOG0009003	OG0005291	n0											PST032341.1, PST032317.1, PST007838.1, PST011783.1, PST012218.1, PST011480.1, PST011216.1, PST032747.1, PST013162.1, PST012934.1, PST012280.1, PST010987.1, PST012531.1, PST012135.1, PST012713.1
N0.HOG0009004	OG0005292	n0												PstrContig018G000005.1, PstrContig042G000009.1, PstrContig042G000004.1, PstrContig027G000021.1, PstrContig014G000004.1, PstrContig004G000006.1, PstrContig034G000005.1, PstrContig028G000004.1, PstrContig028G000011.1, PstrContig021G000002.1, PstrContig001G000006.1, PstrContig034G000008.1, PstrContig041G000003.1, PstrContig021G000005.1, PstrContig047G000013.1
N0.HOG0009005	OG0005293	n0	AroxChr01G000028.1	rna-XM_043118073.1	GWHPBKKW013887, GWHPBKKW013886, GWHPBKKW013885	JAIL_mrna-338923	CAN_JCIN_mrna-180579	Juhi_21407.t1	JMAN_mrna-184383	rna-XM_041148708.1	evm.model.Chr1.3284	rna-XM_035685713.1	PST033096.1	PstrChr03G000026.1
N0.HOG0009006	OG0005294	n3	AroxChr01G000039.1, AroxChr01G000036.1				CAN_JCIN_mrna-180775	Juhi_21402.t2	JMAN_mrna-184650	rna-XM_041149371.1		rna-XM_018953363.2
N0.HOG0009007	OG0005294	n9	AroxChr01G000037.1	rna-XM_043118059.1	GWHPBKKW013895	JAIL_mrna-338681								PstrChr03G000032.1
N0.HOG0009008	OG0005295	n0	AroxChr01G000046.1	rna-XM_043118045.1	GWHPBKKW013903	JAIL_mrna-338386, JAIL_mrna-338345	CAN_JCIN_mrna-181055	Juhi_21394.t1	JMAN_mrna-184957	rna-XM_041148238.1	evm.model.Chr1.3270	rna-XM_035687264.1, rna-XM_018986306.2	PST033105.1	PstrChr03G000039.1
N0.HOG0009009	OG0005296	n0	AroxChr02G001417.1, AroxChr10G000157.1, AroxChr01G000057.1	rna-XM_043118030.1	GWHPBKKW013912	JAIL_mrna-337952	CAN_JCIN_mrna-181481	Juhi_21389.t2	JMAN_mrna-185157	rna-XM_041149153.1	evm.model.Chr1.3264	rna-XM_018994341.2	PST033120.1	PstrChr03G000049.1
N0.HOG0009010	OG0005297	n0	AroxChr01G000061.1	rna-XM_043118019.1	GWHPBKKW013916	JAIL_mrna-337713	CAN_JCIN_mrna-181723	Juhi_05818.t1, Juhi_21386.t1, Juhi_05817.t1	JMAN_mrna-185355	rna-XM_041149573.1	evm.model.Chr1.3260	rna-XM_018994357.2	PST033093.1	PstrChr03G000053.1
N0.HOG0009011	OG0005298	n2								rna-XM_041149486.1	evm.model.Chr1.3197
N0.HOG0009012	OG0005298	n4	AroxChr01G000117.1	rna-XM_043117929.1	GWHPBKKW013971							rna-XM_018971758.2		PstrChr03G000106.1
N0.HOG0009013	OG0005298	n8	AroxChr07G001812.1					Juhi_28000.t1					PST033098.1, PST007028.1
N0.HOG0009014	OG0005298	n11				JAIL_mrna-334553	CAN_JCIN_mrna-184916		JMAN_mrna-188723
N0.HOG0009015	OG0005299	n0	AroxChr01G000153.1, AroxChr05G001123.1	rna-XM_043117854.1	GWHPBKKW003590, GWHPBKKW014008	JAIL_mrna-332422	CAN_JCIN_mrna-186776	Juhi_27964.t1	JMAN_mrna-190935	rna-XM_041150117.1	evm.model.Chr1.3159	rna-XM_018971760.2	PST000195.1	PstrChr03G000140.1
N0.HOG0009016	OG0005300	n0	AroxChr01G000193.1, AroxChr03G002292.1, AroxChr01G002022.1, AroxChr10G000356.1	rna-XM_043113278.1	GWHPBKKW002739	JAIL_mrna-1271498	CAN_JCIN_mrna-1252816		JMAN_mrna-1165969	rna-XM_041145826.1	evm.model.Chr12.2290	rna-XM_035683806.1	PST015466.1	PstrChr02G000747.1
N0.HOG0009017	OG0005301	n0	AroxChr01G000217.1	rna-XM_043117709.1	GWHPBKKW014076	JAIL_mrna-329484	CAN_JCIN_mrna-189973, CAN_JCIN_mrna-189926	Juhi_27911.t1	JMAN_mrna-194294	rna-XM_041149091.1	evm.model.Chr1.3083	rna-XM_018971753.2	PST000284.1	PstrChr03G000200.1, PstrChr03G000201.1
N0.HOG0009018	OG0005302	n0	AroxChr01G000262.1	rna-XM_043117627.1	GWHPBKKW014130	JAIL_mrna-327171, JAIL_mrna-1277355	CAN_JCIN_mrna-192312, CAN_JCIN_mrna-1539875	Juhi_11228.t1	JMAN_mrna-196837	rna-XM_041147567.1	evm.model.Chr1.3022	rna-XM_035687532.1	PST000642.1	PstrChr03G000252.1
N0.HOG0009019	OG0005303	n0	AroxChr01G000383.1	rna-XM_043117447.1	GWHPBKKW024736, GWHPBKKW014250	JAIL_mrna-320978	CAN_JCIN_mrna-197745	Juhi_06243.t1	JMAN_mrna-202717	rna-XM_041148849.1	evm.model.Chr1.2885	rna-XM_018985468.2	PST030975.1, PST000963.1	PstrChr03G000373.1
N0.HOG0009020	OG0005304	n0	AroxChr01G000385.1, AroxChr01G000386.1	rna-XM_043117446.1	GWHPBKKW014251	JAIL_mrna-320893	CAN_JCIN_mrna-197968	Juhi_15444.t1, Juhi_06240.t1	JMAN_mrna-202875	rna-XM_041148847.1	evm.model.Chr1.2882	rna-XM_018985471.2	PST000393.1	PstrChr03G000374.1
N0.HOG0009021	OG0005305	n0	AroxChr07G001593.1, AroxChr01G000398.1, AroxChr01G000393.1	rna-XM_043117438.1	GWHPBKKW014258	JAIL_mrna-320659	CAN_JCIN_mrna-198176	Juhi_06233.t1	JMAN_mrna-203060	rna-XM_041150034.1	evm.model.Chr1.2875.2	rna-XM_018985477.2	PST000244.1	PstrChr03G000380.1
N0.HOG0009022	OG0005306	n0	AroxChr09G001433.1, AroxChr01G000425.1, AroxChr15G001087.1	rna-XM_043127841.1	GWHPBKKW009031	JAIL_mrna-1325157	CAN_JCIN_mrna-1491195	Juhi_08352.t1	JMAN_mrna-1314127	rna-XM_041160342.1	evm.model.Chr16.1034	rna-XM_018959510.2	PST023189.1	PstrChr06G000713.1
N0.HOG0009023	OG0005307	n1	AroxChr07G001561.1		GWHPBKKW024704									PstrChr04G000291.1
N0.HOG0009024	OG0005307	n3	AroxChr01G000455.1		GWHPBKKW014322	JAIL_mrna-318051	CAN_JCIN_mrna-200652	Juhi_06189.t1	JMAN_mrna-205289	rna-XM_041148874.1	evm.model.Chr1.2822	rna-XM_018967286.2	PST000813.1	PstrChr03G000422.1
N0.HOG0009025	OG0005308	n0	AroxChr01G000460.1	rna-XM_043117351.1	GWHPBKKW014326	JAIL_mrna-317632	CAN_JCIN_mrna-201058	Juhi_06186.t1, Juhi_19730.t1	JMAN_mrna-205703	rna-XM_041149758.1	evm.model.Chr1.2819	rna-XM_018967306.2	PST000533.1, PST027084.1	PstrChr03G000427.1
N0.HOG0009026	OG0005309	n0	AroxChr01G000469.1	rna-XM_043117335.1	GWHPBKKW014334	JAIL_mrna-316914	CAN_JCIN_mrna-201501	Juhi_06179.t2, Juhi_06177.t1	JMAN_mrna-206304	rna-XM_041148944.1, rna-XM_041148943.1		rna-XM_018967326.2	PST000250.1, PST000221.1	PstrChr03G000435.1
N0.HOG0009027	OG0005310	n0	AroxChr01G000472.1	rna-XM_043117323.1	GWHPBKKW014337	JAIL_mrna-316611	CAN_JCIN_mrna-201815	Juhi_06175.t1	JMAN_mrna-206654	rna-XM_041149755.1	evm.model.Chr3.1209, evm.model.Chr1.2808	rna-XM_035684467.1	PST016254.1, PST000205.1	PstrChr03G000438.1
N0.HOG0009028	OG0005311	n0	AroxChr01G000615.1	rna-XM_043116635.1	GWHPBKKW014489	JAIL_mrna-306919	CAN_JCIN_mrna-210617	Juhi_11175.t1	JMAN_mrna-215255	rna-XM_041149550.1	evm.model.Chr1.2624	rna-XM_018990522.2	PST009199.1, PST012897.1, PST000865.1	PstrChr03G000574.1
N0.HOG0009029	OG0005312	n0	AroxChr01G000736.1	rna-XM_043116449.1	GWHPBKKW014613, GWHPBKKW000553	JAIL_mrna-299308, JAIL_mrna-456397	CAN_JCIN_mrna-218546	Juhi_28486.t1	JMAN_mrna-222939	rna-XM_041148898.1	evm.model.Chr1.2469	rna-XM_035695229.1	PST000115.1	PstrChr03G000678.1
N0.HOG0009030	OG0005313	n0	AroxChr01G000751.1, AroxChr10G000306.1, AroxChr03G000281.1	rna-XM_043112472.1	GWHPBKKW002923	JAIL_mrna-1262665	CAN_JCIN_mrna-1243869	Juhi_11510.t2	JMAN_mrna-1175217	rna-XM_041144765.1	evm.model.Chr12.2068.2	rna-XM_018992510.2	PST015462.1	PstrChr02G000560.1
N0.HOG0009031	OG0005314	n3	AroxChr01G000761.1	rna-XM_043116399.1	GWHPBKKW014648	JAIL_mrna-297056	CAN_JCIN_mrna-220863	Juhi_23843.t1	JMAN_mrna-225106	rna-XM_041147899.1		rna-XM_035693242.1	PST000758.1
N0.HOG0009032	OG0005314	n12	AroxChr04G001183.1									rna-XM_035687787.1
N0.HOG0009033	OG0005315	n0	AroxChr01G000764.1	rna-XM_043116434.1	GWHPBKKW014623	JAIL_mrna-298448	CAN_JCIN_mrna-219329	Juhi_23869.t1	JMAN_mrna-223479	rna-XM_041149461.1	evm.model.Chr1.2455.2	rna-XM_018989360.2	PST000580.1	PstrChr03G000689.1
N0.HOG0009034	OG0005316	n0	AroxChr13G000993.1, AroxChr01G000799.1, AroxChr11G000441.1	rna-XM_043101106.1	GWHPBKKW006854	JAIL_mrna-1439201	CAN_JCIN_mrna-1421686	Juhi_11918.t1	JMAN_mrna-1431476	rna-XM_041137052.1	evm.model.Chr14.1434	rna-XM_018996357.2	PST026268.1	PstrChr13G000476.1
N0.HOG0009035	OG0005317	n0	AroxChr01G000803.1	rna-XM_043116369.1	GWHPBKKW014662, GWHPBKKW014663	JAIL_mrna-295850, JAIL_mrna-295974	CAN_JCIN_mrna-222013	Juhi_18104.t1	JMAN_mrna-226309	rna-XM_041150164.1	evm.model.Chr1.2380.3	rna-XM_018982884.2	PST000023.1	PstrChr03G000725.1
N0.HOG0009036	OG0005318	n0	AroxChr01G000819.1	rna-XM_043116327.1	GWHPBKKW014682	JAIL_mrna-293414	CAN_JCIN_mrna-224342	Juhi_17585.t1, Juhi_09274.t1, Juhi_19195.t1	JMAN_mrna-228716	rna-XM_041149460.1	evm.model.Chr1.2348	rna-XM_018968570.2	PST000718.1	PstrChr03G000740.1
N0.HOG0009037	OG0005319	n0	AroxChr01G000881.1	rna-XM_043116225.1	GWHPBKKW014763	JAIL_mrna-284744	CAN_JCIN_mrna-231969	Juhi_23509.t2	JMAN_mrna-236133	rna-XM_041148658.1	evm.model.Chr1.2207.2	rna-XM_035689257.1, rna-XM_035689263.1	PST000479.1, PST017505.1	PstrChr03G000928.1
N0.HOG0009038	OG0005320	n0	AroxChr01G000911.1	rna-XM_043116135.1	GWHPBKKW014811	JAIL_mrna-280931		Juhi_24589.t1, Juhi_24590.t1	JMAN_mrna-239373, JMAN_mrna-239344	rna-XM_041150220.1	evm.model.Chr1.2134	rna-XM_018977329.2	PST000164.1	PstrChr03G000888.1, PstrChr03G000889.1
N0.HOG0009039	OG0005321	n3	AroxChr01G000914.1					Juhi_12964.t1, Juhi_18809.t1		rna-XM_041151180.1	evm.model.Chr10.1503
N0.HOG0009040	OG0005321	n7	AroxChr07G001278.1		GWHPBKKW024286								PST038286.1	PstrChr04G000558.1
N0.HOG0009041	OG0005321	n10				JAIL_mrna-934003	CAN_JCIN_mrna-790490		JMAN_mrna-806155			rna-XM_018952448.2
N0.HOG0009042	OG0005322	n1	AroxChr05G002124.1					Juhi_28152.t1
N0.HOG0009043	OG0005322	n2	AroxChr01G000960.1	rna-XM_043116064.1	GWHPBKKW014859	JAIL_mrna-276687	CAN_JCIN_mrna-240799	Juhi_28151.t1	JMAN_mrna-242648	rna-XM_041150055.1	evm.model.Chr1.2030	rna-XM_018972731.2	PST017248.1	PstrChr03G000848.1
N0.HOG0009044	OG0005323	n0	AroxChr01G001001.1	rna-XM_043116014.1	GWHPBKKW014897		CAN_JCIN_mrna-244020, CAN_JCIN_mrna-243779	Juhi_26722.t1, Juhi_23342.t1	JMAN_mrna-246125	rna-XM_041150237.1	evm.model.Chr1.1959	rna-XM_018976245.2, rna-XM_018976447.2	PST017349.1	PstrChr03G000818.1
N0.HOG0009045	OG0005324	n0	AroxChr01G001015.1	rna-XM_043115984.1	GWHPBKKW014928	JAIL_mrna-273096, JAIL_mrna-1665100	CAN_JCIN_mrna-245655	Juhi_28352.t1	JMAN_mrna-247329, JMAN_mrna-1681842	rna-XM_041146446.1	evm.model.Chr1.1924	rna-XM_018999460.2	PST017254.1	PstrChr03G000803.1
N0.HOG0009046	OG0005325	n0	AroxChr01G001051.1, AroxChr01G001048.1	rna-XM_043115922.1	GWHPBKKW014963	JAIL_mrna-270843	CAN_JCIN_mrna-247712	Juhi_10629.t1	JMAN_mrna-249292	rna-XM_041150600.1	evm.model.Chr1.1861	rna-XM_018953189.2	PST017324.1	PstrChr03G001302.1, PstrChr08G001377.1
N0.HOG0009047	OG0005326	n0	AroxChr01G001092.1	rna-XM_043115862.1	GWHPBKKW015008	JAIL_mrna-268719	CAN_JCIN_mrna-250123	Juhi_06149.t1	JMAN_mrna-251396	rna-XM_041148836.1	evm.model.Chr1.1781	rna-XM_018966405.2	PST017280.1, PST025620.1, PST017142.1	PstrChr03G001252.1
N0.HOG0009048	OG0005327	n0	AroxChr01G001114.1	rna-XM_043115846.1	GWHPBKKW015026		CAN_JCIN_mrna-251738	Juhi_03994.t1, Juhi_20970.t1	JMAN_mrna-252447	rna-XM_041148809.1, rna-XM_041137603.1	evm.model.Chr1.1733, evm.model.Chr5.1153	rna-XM_018990864.2	PST025761.1	PstrChr03G001235.1
N0.HOG0009049	OG0005328	n0	AroxChr01G001122.1	rna-XM_043115834.1, rna-XM_043115835.1	GWHPBKKW015038	JAIL_mrna-266852, JAIL_mrna-267043	CAN_JCIN_mrna-252610	Juhi_04003.t1	JMAN_mrna-253126	rna-XM_041149497.1	evm.model.Chr1.1721	rna-XM_018990872.2	PST025425.1	PstrChr03G001228.1
N0.HOG0009050	OG0005329	n2	AroxChr01G001136.1	rna-XM_043115806.1	GWHPBKKW015050	JAIL_mrna-265847	CAN_JCIN_mrna-253664	Juhi_04020.t1	JMAN_mrna-254312	rna-XM_041147756.1	evm.model.Chr1.1696	rna-XM_019002841.2	PST025480.1
N0.HOG0009051	OG0005329	n12	AroxChr14G000854.1					Juhi_12898.t1
N0.HOG0009052	OG0005330	n0	AroxChr01G001156.1	rna-XM_043115772.1	GWHPBKKW015075	JAIL_mrna-264362	CAN_JCIN_mrna-255082	Juhi_19738.t1, Juhi_16909.t1	JMAN_mrna-255891	rna-XM_041150194.1	evm.model.Chr1.1660	rna-XM_035694764.1, rna-XM_019002963.2	PST025540.1	PstrChr03G001196.1
N0.HOG0009053	OG0005331	n0	AroxChr01G001193.1	rna-XM_043115727.1	GWHPBKKW002440, GWHPBKKW015103	JAIL_mrna-261730	CAN_JCIN_mrna-257417	Juhi_10099.t1	JMAN_mrna-258539	rna-XM_041147133.1	evm.model.Chr1.1610	rna-XM_018979141.2	PST025531.1, PST040583.1	PstrChr03G001166.1
N0.HOG0009054	OG0005332	n0	AroxChr07G001070.1, AroxChr01G001211.1, AroxChr02G000413.1	rna-XM_043120119.1	GWHPBKKW024022	JAIL_mrna-919780	CAN_JCIN_mrna-775455		JMAN_mrna-792605	rna-XM_041153598.1	evm.model.Chr10.1153	rna-XM_018971447.2	PST026408.1	PstrChr14G000945.1, PstrChr04G000730.1
N0.HOG0009055	OG0005333	n1	AroxChr01G001215.1						JMAN_mrna-1101966
N0.HOG0009056	OG0005333	n2	AroxChr04G001194.1	rna-XM_043086885.1	GWHPBKKW026348	JAIL_mrna-822221	CAN_JCIN_mrna-979954	Juhi_20158.t1, Juhi_16793.t1	JMAN_mrna-1020479	rna-XM_041167389.1		rna-XM_018967379.2	PST029043.1	PstrChr09G000959.1
N0.HOG0009057	OG0005334	n3	AroxChr01G001228.1, AroxChr01G001227.1			JAIL_mrna-260155	CAN_JCIN_mrna-259215		JMAN_mrna-260061			rna-XM_018985221.2
N0.HOG0009058	OG0005334	n8	AroxChr01G001225.1	rna-XM_043115663.1	GWHPBKKW015135			Juhi_15186.t2						PstrChr03G001138.1
N0.HOG0009059	OG0005334	n12								rna-XM_041147093.1	evm.model.Chr1.1573
N0.HOG0009060	OG0005335	n0	AroxChr07G000928.1, AroxChr03G000720.1, AroxChr01G001242.1	rna-XM_043115631.1	GWHPBKKW015149	JAIL_mrna-259401	CAN_JCIN_mrna-260121	Juhi_15175.t1	JMAN_mrna-260933	rna-XM_041147071.1	evm.model.Chr1.1557.2	rna-XM_018985201.2	PST025716.1	PstrChr03G001128.1
N0.HOG0009061	OG0005336	n1	AroxChr07G000944.1											PstrChr04G000782.1
N0.HOG0009062	OG0005336	n2	AroxChr01G001313.1	rna-XM_043115529.1	GWHPBKKW015224	JAIL_mrna-255460	CAN_JCIN_mrna-264407	Juhi_10609.t1	JMAN_mrna-264528	rna-XM_041149421.1	evm.model.Chr1.1492	rna-XM_018992216.2	PST025433.1	PstrChr03G001070.1
N0.HOG0009063	OG0005337	n0	AroxChr01G001322.1	rna-XM_043120187.1, rna-XM_043115519.1	GWHPBKKW023945, GWHPBKKW015232	JAIL_mrna-255123	CAN_JCIN_mrna-264781	Juhi_10614.t1	JMAN_mrna-264844	rna-XM_041147614.1	evm.model.Chr1.1484	rna-XM_035689010.1	PST025655.1	PstrChr03G001063.1
N0.HOG0009064	OG0005338	n0	AroxChr01G001389.1, AroxChr01G001388.1	rna-XM_043115418.1	GWHPBKKW015300, GWHPBKKW015298	JAIL_mrna-252048	CAN_JCIN_mrna-267618	Juhi_27249.t1	JMAN_mrna-267703	rna-XM_041150244.1	evm.model.Chr1.1402	rna-XM_018995287.2	PST025543.1	PstrChr03G001010.1
N0.HOG0009065	OG0005339	n0	AroxChr01G001393.1	rna-XM_043115413.1, rna-XM_043113264.1	GWHPBKKW015304	JAIL_mrna-251763, JAIL_mrna-251909	CAN_JCIN_mrna-267774	Juhi_27246.t1	JMAN_mrna-267914	rna-XM_041149595.1	evm.model.Chr1.1397.3	rna-XM_018995288.1	PST025690.1	PstrChr03G001008.1
N0.HOG0009066	OG0005340	n0	AroxChr01G001415.1	rna-XM_043115373.1	GWHPBKKW015328	JAIL_mrna-250086	CAN_JCIN_mrna-268922	Juhi_09400.t1	JMAN_mrna-269019	rna-XM_041148758.1	evm.model.Chr1.1373_evm.model.Chr1.1374	rna-XM_018958203.2	PST025529.1, PST025573.1	PstrChr03G000983.1, PstrChr13G000361.1
N0.HOG0009067	OG0005341	n0	AroxChr01G001432.1	rna-XM_043115338.1	GWHPBKKW015345	JAIL_mrna-249155	CAN_JCIN_mrna-269985, CAN_JCIN_mrna-269958	Juhi_25586.t1	JMAN_mrna-270180	rna-XM_041147748.1	evm.model.Chr1.1346, evm.model.Chr1.1344	rna-XM_018955218.2	PST025674.1	PstrChr03G000964.1
N0.HOG0009068	OG0005342	n0	AroxChr01G001445.1, AroxChr02G001422.1	rna-XM_043115325.1	GWHPBKKW015356	JAIL_mrna-248754	CAN_JCIN_mrna-270256	Juhi_25591.t1	JMAN_mrna-270543	rna-XM_041147858.1	evm.model.Chr1.1336	rna-XM_018984273.2	PST003944.1, PST025490.1	PstrChr03G000952.1
N0.HOG0009069	OG0005343	n2				JAIL_mrna-248243	CAN_JCIN_mrna-270610
N0.HOG0009070	OG0005343	n4	AroxChr01G001451.1	rna-XM_043115315.1	GWHPBKKW015360			Juhi_25596.t2					PST004322.1	PstrChr03G000948.1
N0.HOG0009071	OG0005343	n9	AroxChr01G001452.1					Juhi_25597.t1		rna-XM_041149746.1	evm.model.Chr1.1332	rna-XM_035692977.1
N0.HOG0009072	OG0005344	n0	AroxChr01G001492.1	rna-XM_043115271.1	GWHPBKKW015388, GWHPBKKW015391	JAIL_mrna-247253	CAN_JCIN_mrna-272452	Juhi_06682.t1	JMAN_mrna-272799	rna-XM_041147642.1	evm.model.Chr1.1293	rna-XM_019003535.2, rna-XM_019003541.2	PST004127.1	PstrChr03G001353.1
N0.HOG0009073	OG0005345	n0	AroxChr01G001507.1	rna-XM_043115255.1	GWHPBKKW015404	JAIL_mrna-246739	CAN_JCIN_mrna-272958	Juhi_06669.t1	JMAN_mrna-273248	rna-XM_041150206.1	evm.model.Chr1.1284	rna-XM_018964473.2	PST008862.1, PST031181.1, PST003993.1	PstrChr03G001362.1
N0.HOG0009074	OG0005346	n2	AroxChr07G000812.1	rna-XM_043121152.1	GWHPBKKW023757	JAIL_mrna-906770	CAN_JCIN_mrna-763396	Juhi_10499.t1	JMAN_mrna-779868	rna-XM_041152219.1	evm.model.Chr10.850	rna-XM_018989189.2	PST028041.1
N0.HOG0009075	OG0005346	n12	AroxChr01G001534.1								evm.model.Chr1.1250
N0.HOG0009076	OG0005347	n0	AroxChr01G001551.1	rna-XM_043115154.1	GWHPBKKW015473	JAIL_mrna-243794	CAN_JCIN_mrna-276055	Juhi_19165.t1, Juhi_28518.t1, Juhi_17158.t1	JMAN_mrna-276252	rna-XM_041149813.1	evm.model.Chr1.1223	rna-XM_018972211.2	PST004018.1	PstrChr03G001374.1
N0.HOG0009077	OG0005348	n0	AroxChr04G002197.1, AroxChr01G001574.1	rna-XM_043084117.1	GWHPBKKW027308	JAIL_mrna-867661	CAN_JCIN_mrna-934773	Juhi_20652.t1	JMAN_mrna-1067997	rna-XM_041170393.1	evm.model.Chr3.13	rna-XM_018955263.2, rna-XM_035688186.1	PST010360.1	PstrChr09G000010.1
N0.HOG0009078	OG0005349	n0	AroxChr01G001619.1	rna-XM_043115036.1		JAIL_mrna-239925	CAN_JCIN_mrna-280197	Juhi_22566.t1	JMAN_mrna-280208	rna-XM_041149079.1	evm.model.Chr1.1143	rna-XM_018972145.2	PST006308.1, PST008515.1, PST007005.1, PST013045.1, PST004256.1
N0.HOG0009079	OG0005350	n1	AroxChr07G000703.1		GWHPBKKW023650
N0.HOG0009080	OG0005350	n2	AroxChr01G001701.1	rna-XM_043114903.1	GWHPBKKW015615	JAIL_mrna-236197	CAN_JCIN_mrna-283598	Juhi_06470.t1	JMAN_mrna-283762	rna-XM_041146914.1	evm.model.Chr1.1054.1	rna-XM_018975275.2	PST004041.1	PstrChr03G001470.1
N0.HOG0009081	OG0005351	n0	AroxChr01G001737.1, AroxChr05G000719.1, AroxChr05G000720.1	rna-XM_043114830.1	GWHPBKKW015653	JAIL_mrna-234248	CAN_JCIN_mrna-285236	Juhi_05054.t1	JMAN_mrna-285405	rna-XM_041146824.1	evm.model.Chr1.1009	rna-XM_035689005.1	PST004004.1	PstrChr03G001506.1
N0.HOG0009082	OG0005352	n0	AroxChr01G001766.1	rna-XM_043114807.1	GWHPBKKW015684, GWHPBKKW020575	JAIL_mrna-233141	CAN_JCIN_mrna-286461	Juhi_05086.t1, Juhi_05084.t1	JMAN_mrna-286334	rna-XM_041147933.1, rna-XM_041146737.1		rna-XM_018975274.2	PST004250.1	PstrChr03G001534.1
N0.HOG0009083	OG0005353	n0	AroxChr01G001807.1	rna-XM_043114737.1	GWHPBKKW015724	JAIL_mrna-231429	CAN_JCIN_mrna-288040	Juhi_05125.t1	JMAN_mrna-288210	rna-XM_041146726.1	evm.model.Chr1.929	rna-XM_018960346.2	PST011641.1, PST012719.1, PST004370.1	PstrChr03G001580.1
N0.HOG0009084	OG0005354	n0	AroxChr09G000210.1, AroxChr01G001816.1	rna-XM_043114726.1	GWHPBKKW015730	JAIL_mrna-231150	CAN_JCIN_mrna-288359	Juhi_05134.t1, Juhi_09315.t1	JMAN_mrna-288477	rna-XM_041146764.1	evm.model.Chr1.917	rna-XM_018960306.2	PST003940.1	PstrChr03G001588.1
N0.HOG0009085	OG0005355	n0	AroxChr01G001835.1	rna-XM_043114642.1	GWHPBKKW015748	JAIL_mrna-230314	CAN_JCIN_mrna-289238	Juhi_13050.t1, Juhi_16289.t1	JMAN_mrna-289237	rna-XM_041146675.1	evm.model.Chr6.2171, evm.model.Chr1.897	rna-XM_018960991.2	PST004128.1	PstrChr03G001604.1
N0.HOG0009086	OG0005356	n1	AroxChr01G001848.1					Juhi_16277.t1
N0.HOG0009087	OG0005356	n2	AroxChr01G001847.1	rna-XM_043114625.1	GWHPBKKW015760	JAIL_mrna-229436	CAN_JCIN_mrna-289957	Juhi_16276.t1	JMAN_mrna-289870	rna-XM_041146630.1	evm.model.Chr1.884	rna-XM_018961283.2	PST004135.1	PstrChr03G001614.1
N0.HOG0009088	OG0005357	n0	AroxChr07G000559.1, AroxChr01G001856.1	rna-XM_043114608.1	GWHPBKKW015768	JAIL_mrna-228545	CAN_JCIN_mrna-290780	Juhi_22430.t2	JMAN_mrna-290729	rna-XM_041146680.1	evm.model.Chr15.119, evm.model.Chr1.875	rna-XM_035692658.1	PST004248.1	PstrChr03G001627.1
N0.HOG0009089	OG0005358	n0	AroxChr01G001877.1, AroxChr01G001878.1	rna-XM_043114578.1	GWHPBKKW015792, GWHPBKKW015789		CAN_JCIN_mrna-291445		JMAN_mrna-291455	rna-XM_041146671.1, rna-XM_041146669.1	evm.model.Chr1.856	rna-XM_018961147.2, rna-XM_018961146.2	PST003980.1	PstrContig077G000003.1
N0.HOG0009090	OG0005359	n3	AroxChr01G001888.1, AroxChr03G001903.1	rna-XM_043133168.1		JAIL_mrna-121351	CAN_JCIN_mrna-116986		JMAN_mrna-121397			rna-XM_018984709.2
N0.HOG0009091	OG0005359	n9	AroxChr03G001904.1					Juhi_18897.t1			evm.model.Chr7.1269.5		PST018940.1	PstrChr01G000943.1
N0.HOG0009092	OG0005360	n0	AroxChr01G001921.1, AroxChr01G001922.1	rna-XM_043113337.1	GWHPBKKW015821	JAIL_mrna-227258	CAN_JCIN_mrna-291857	Juhi_22410.t1	JMAN_mrna-292243	rna-XM_041146795.1	evm.model.Chr1.834	rna-XM_018961086.2	PST003889.1, PST036073.1	PstrChr03G001669.1
N0.HOG0009093	OG0005361	n0	AroxChr07G000498.1, AroxChr01G001935.1	rna-XM_043114539.1	GWHPBKKW015838	JAIL_mrna-226805	CAN_JCIN_mrna-292306	Juhi_22397.t1	JMAN_mrna-292671	rna-XM_041146614.1	evm.model.Chr1.822	rna-XM_018961230.2	PST003987.1, PST035931.1	PstrChr03G001683.1
N0.HOG0009094	OG0005362	n0	AroxChr01G001942.1	rna-XM_043114531.1	GWHPBKKW015844	JAIL_mrna-942320, JAIL_mrna-226473	CAN_JCIN_mrna-292616	Juhi_22391.t1	JMAN_mrna-250359, JMAN_mrna-814686, JMAN_mrna-292925	rna-XM_041146597.1	evm.model.Chr1.815	rna-XM_018961339.2	PST036032.1
N0.HOG0009095	OG0005363	n2			GWHPBKKW001559								PST021104.1
N0.HOG0009096	OG0005363	n4	AroxChr01G001955.1			JAIL_mrna-395609	CAN_JCIN_mrna-413614, CAN_JCIN_mrna-413772		JMAN_mrna-394646			rna-XM_018962993.2
N0.HOG0009097	OG0005363	n9	AroxChr05G001118.1	rna-XM_043123063.1										PstrChr05G001110.1
N0.HOG0009098	OG0005363	n11						Juhi_18472.t1		rna-XM_041154435.1	evm.model.Chr13.1132.1
N0.HOG0009099	OG0005364	n0	AroxChr01G002047.1	rna-XM_043114344.1	GWHPBKKW015946	JAIL_mrna-221298	CAN_JCIN_mrna-297957	Juhi_25034.t1, Juhi_20295.t1	JMAN_mrna-298119	rna-XM_041147434.1	evm.model.Chr5.539, evm.model.Chr1.697	rna-XM_018961303.2	PST035561.1	PstrChr03G001787.1
N0.HOG0009100	OG0005365	n0	AroxChr01G002162.1	rna-XM_043122827.1, rna-XM_043114212.1	GWHPBKKW016053	JAIL_mrna-216947	CAN_JCIN_mrna-302418	Juhi_07996.t1	JMAN_mrna-302511	rna-XM_041147671.1	evm.model.Chr1.581	rna-XM_018980630.2	PST035594.1	PstrChr14G000999.1, PstrChr03G001915.1
N0.HOG0009101	OG0005366	n3	AroxChr07G000336.1		GWHPBKKW023297	JAIL_mrna-882993	CAN_JCIN_mrna-741974	Juhi_11547.t1	JMAN_mrna-757397	rna-XM_041152973.1	evm.model.Chr10.358		PST004762.1
N0.HOG0009102	OG0005366	n11	AroxChr01G002238.1		GWHPBKKW016114							rna-XM_035694786.1
N0.HOG0009103	OG0005367	n0	AroxChr01G002264.1	rna-XM_043114009.1	GWHPBKKW016197	JAIL_mrna-210463	CAN_JCIN_mrna-308738	Juhi_26885.t1, Juhi_26785.t1	JMAN_mrna-308854	rna-XM_041149111.1	evm.model.Chr10.298, evm.model.Chr1.431	rna-XM_018986427.2	PST035465.1	PstrChr03G002064.1
N0.HOG0009104	OG0005368	n0	AroxChr14G000487.1, AroxChr01G002269.1	rna-XM_043103158.1, rna-XM_043114020.1	GWHPBKKW016192	JAIL_mrna-211564	CAN_JCIN_mrna-307487	Juhi_26880.t1	JMAN_mrna-307940	rna-XM_041147046.1	evm.model.Chr1.436	rna-XM_018955834.2	PST035696.1	PstrChr03G002059.1
N0.HOG0009105	OG0005369	n0	AroxChr01G002270.1	rna-XM_043114021.1	GWHPBKKW016191	JAIL_mrna-211586	CAN_JCIN_mrna-307476	Juhi_26878.t1, Juhi_26879.t1	JMAN_mrna-307934	rna-XM_041147877.1	evm.model.Chr1.438, evm.model.Chr1.437	rna-XM_018955842.2	PST035766.1	PstrChr03G002058.1
N0.HOG0009106	OG0005370	n0	AroxChr01G002297.1	rna-XM_043114051.1	GWHPBKKW016168, GWHPBKKW016170	JAIL_mrna-212421	CAN_JCIN_mrna-306602	Juhi_26850.t1	JMAN_mrna-307122	rna-XM_041150209.1	evm.model.Chr1.458	rna-XM_035693801.1	PST035895.1, PST035925.1	PstrChr03G002034.1
N0.HOG0009107	OG0005371	n0	AroxChr01G002327.1	rna-XM_043114073.1	GWHPBKKW016142	JAIL_mrna-213515	CAN_JCIN_mrna-305761	Juhi_21751.t1, Juhi_26826.t1	JMAN_mrna-306049	rna-XM_041150493.1	evm.model.Chr1.485	rna-XM_018992163.2	PST024784.1, PST035874.1	PstrChr03G002005.1
N0.HOG0009108	OG0005372	n1	AroxChr10G001018.1	rna-XM_043109381.1
N0.HOG0009109	OG0005372	n2	AroxChr01G002345.1	rna-XM_043113953.1	GWHPBKKW016215	JAIL_mrna-206722	CAN_JCIN_mrna-310004	Juhi_26902.t1	JMAN_mrna-312950	rna-XM_041147619.1	evm.model.Chr1.411	rna-XM_018986845.2	PST035858.1	PstrChr03G002080.1
N0.HOG0009110	OG0005373	n0	AroxChr01G002354.1, AroxChr01G002353.1	rna-XM_043113336.1, rna-XM_043113335.1	GWHPBKKW016224	JAIL_mrna-206066		Juhi_26912.t1	JMAN_mrna-313550	rna-XM_041150587.1	evm.model.Chr1.401	rna-XM_018967447.1	PST035860.1	PstrChr03G002089.1, PstrChr03G002088.1
N0.HOG0009111	OG0005374	n1	AroxChr07G000249.1							rna-XM_041153190.1
N0.HOG0009112	OG0005374	n2	AroxChr01G002378.1	rna-XM_043113900.1	GWHPBKKW016238	JAIL_mrna-204833	CAN_JCIN_mrna-311676	Juhi_09457.t1	JMAN_mrna-314604	rna-XM_041148681.1	evm.model.Chr1.380	rna-XM_018967469.2	PST035403.1	PstrChr03G002106.1
N0.HOG0009113	OG0005375	n0	AroxChr01G002463.1	rna-XM_043113785.1	GWHPBKKW016318, GWHPBKKW016317	JAIL_mrna-200071	CAN_JCIN_mrna-316497	Juhi_09527.t1	JMAN_mrna-319700	rna-XM_041147840.1	evm.model.Chr1.290	rna-XM_018967478.2	PST036113.1	PstrChr03G002193.1, PstrChr03G002192.1
N0.HOG0009114	OG0005376	n0	AroxChr01G002536.1	rna-XM_043113680.1	GWHPBKKW016374	JAIL_mrna-197469	CAN_JCIN_mrna-318966	Juhi_06967.t1	JMAN_mrna-322407	rna-XM_041148517.1	evm.model.Chr1.223	rna-XM_035689402.1	PST035759.1	PstrChr03G002262.1, PstrChr09G000944.1, PstrChr04G000220.1
N0.HOG0009115	OG0005377	n0	AroxChr01G002606.1	rna-XM_043113556.1	GWHPBKKW032197, GWHPBKKW016448	JAIL_mrna-192676	CAN_JCIN_mrna-323554	Juhi_27579.t1	JMAN_mrna-327300	rna-XM_041148393.1	evm.model.Chr1.138	rna-XM_018978661.2	PST036039.1, PST035670.1	PstrChr03G002334.1
N0.HOG0009116	OG0005378	n0	AroxChr01G002659.1	rna-XM_043113491.1	GWHPBKKW016481	JAIL_mrna-190224	CAN_JCIN_mrna-325914	Juhi_25142.t1	JMAN_mrna-329686	rna-XM_041148336.1	evm.model.Chr1.99.2	rna-XM_018978615.2	PST035844.1, PST011514.1, PST011198.1	PstrChr03G002371.1
N0.HOG0009117	OG0005379	n0	AroxChr01G002661.1	rna-XM_043114962.1	GWHPBKKW016482	JAIL_mrna-190218	CAN_JCIN_mrna-325932	Juhi_25141.t1	JMAN_mrna-329723	rna-XM_041148335.1	evm.model.Chr1.98	rna-XM_018978616.2	PST035290.1, PST035746.1, PST036024.1	PstrChr03G002372.1
N0.HOG0009118	OG0005380	n0	AroxChr01G002672.1	rna-XM_043113467.1, rna-XM_043113478.1	GWHPBKKW016493	JAIL_mrna-189792	CAN_JCIN_mrna-326249	Juhi_25130.t1	JMAN_mrna-330137	rna-XM_041148320.1	evm.model.Chr1.87	rna-XM_035688676.1, rna-XM_018978600.2	PST035967.1	PstrChr03G002383.1
N0.HOG0009119	OG0005381	n0	AroxChr01G002681.1	rna-XM_043113461.1	GWHPBKKW016500	JAIL_mrna-189381	CAN_JCIN_mrna-326670	Juhi_25122.t1	JMAN_mrna-330557	rna-XM_041148312.1	evm.model.Chr1.75	rna-XM_018978593.2	PST035742.1	PstrChr03G002386.1, PstrChr03G002392.1, PstrChr03G002396.1
N0.HOG0009120	OG0005382	n0	AroxChr01G002723.1	rna-XM_043113380.1	GWHPBKKW016544	JAIL_mrna-187270	CAN_JCIN_mrna-328787	Juhi_15207.t1, Juhi_19093.t1	JMAN_mrna-332479	rna-XM_041149412.1	evm.model.Chr1.27	rna-XM_018978525.2	PST035945.1, PST035581.1	PstrChr03G002439.1
N0.HOG0009121	OG0005383	n0	AroxChr12G000001.1, AroxChr01G002756.1	rna-XM_043137363.1	GWHPBKKW028868	JAIL_mrna-1567897	CAN_JCIN_mrna-1258693	Juhi_04094.t2, Juhi_04093.t1	JMAN_mrna-1558693	rna-XM_041165339.1	evm.model.Chr8.2	rna-XM_018978024.2	PST036172.1	PstrChr08G001576.1
N0.HOG0009122	OG0005384	n0	AroxContig098G000004.1, AroxChr01G002816.1	rna-XM_043100754.1	GWHPBKKW030848	JAIL_mrna-2579	CAN_JCIN_mrna-2453	Juhi_24728.t1	JMAN_mrna-2797	rna-XM_041140549.1	evm.model.Chr7.3596	rna-XM_018966267.2	PST028661.1	PstrChr01G002432.1, PstrChr01G002721.1
N0.HOG0009123	OG0005385	n0	AroxChr02G000053.1, AroxChr02G000044.1	rna-XM_043134293.1	GWHPBKKW020580	JAIL_mrna-605817	CAN_JCIN_mrna-588386	Juhi_11703.t2	JMAN_mrna-740123	rna-XM_041162654.1	evm.model.Chr11.2798	rna-XM_018960636.2	PST032563.1, PST034402.1	PstrChr07G002154.1
N0.HOG0009124	OG0005386	n0	AroxChr02G000060.1, AroxChr02G000059.1	rna-XM_043134451.1	GWHPBKKW020875	JAIL_mrna-621951	CAN_JCIN_mrna-604256	Juhi_08966.t1	JMAN_mrna-723980	rna-XM_041163376.1	evm.model.Chr11.2480	rna-XM_018989982.2	PST034421.1, PST013322.1	PstrChr07G001872.1
N0.HOG0009125	OG0005387	n0	AroxChr02G000112.1	rna-XM_043133634.1, rna-XM_043125424.1	GWHPBKKW011638, GWHPBKKW002623	JAIL_mrna-341222	CAN_JCIN_mrna-467892	Juhi_07281.t1	JMAN_mrna-334570	rna-XM_041156208.1	evm.model.Chr13.3	rna-XM_018979388.2	PST040534.1	PstrChr05G000002.1
N0.HOG0009126	OG0005388	n0	AroxChr02G000173.1	rna-XM_043131843.1	GWHPBKKW020777	JAIL_mrna-616082	CAN_JCIN_mrna-598545	Juhi_16023.t1	JMAN_mrna-729647	rna-XM_041163571.1	evm.model.Chr11.2596	rna-XM_035683964.1, rna-XM_018990166.2	PST008840.1, PST034199.1	PstrChr07G001970.1
N0.HOG0009127	OG0005389	n0	AroxChr02G000175.1	rna-XM_043133044.1	GWHPBKKW020775, GWHPBKKW020776	JAIL_mrna-615971	CAN_JCIN_mrna-598396	Juhi_16022.t2	JMAN_mrna-729665	rna-XM_041163572.1	evm.model.Chr11.2597.3	rna-XM_018990167.2	PST034178.1, PST034290.1	PstrChr07G001971.1
N0.HOG0009128	OG0005390	n2	AroxChr12G000152.1	rna-XM_043137180.1	GWHPBKKW029016	JAIL_mrna-1559049	CAN_JCIN_mrna-1266519	Juhi_14340.t1	JMAN_mrna-1550604	rna-XM_041164679.1	evm.model.Chr8.158	rna-XM_018953727.2	PST018248.1
N0.HOG0009129	OG0005390	n12	AroxChr02G000203.1								evm.model.Chr11.2622
N0.HOG0009130	OG0005391	n0	AroxChr02G000211.1	rna-XM_043133835.1	GWHPBKKW020736	JAIL_mrna-612980	CAN_JCIN_mrna-1266391, CAN_JCIN_mrna-595792	Juhi_14345.t1, Juhi_21723.t1	JMAN_mrna-732907	rna-XM_041163619.1	evm.model.Chr11.2632	rna-XM_018979234.2	PST018220.1, PST034507.1
N0.HOG0009131	OG0005392	n0	AroxChr02G000319.1, AroxChr06G001995.1, AroxChr11G000675.1	rna-XM_043131806.1	GWHPBKKW020629	JAIL_mrna-608060	CAN_JCIN_mrna-590779	Juhi_02991.t2	JMAN_mrna-737999	rna-XM_041160972.1	evm.model.Chr11.2739	rna-XM_018984030.2	PST034472.1	PstrChr07G002099.1
N0.HOG0009132	OG0005393	n0	AroxChr13G000928.1, AroxChr02G000320.1	rna-XM_043130382.1	GWHPBKKW020628, GWHPBKKW032642	JAIL_mrna-608042	CAN_JCIN_mrna-590761	Juhi_02992.t1	JMAN_mrna-738011	rna-XM_041160976.1	evm.model.Chr11.2740	rna-XM_018984029.2	PST034186.1	PstrChr07G002100.1
N0.HOG0009133	OG0005394	n0	AroxChr02G000323.1	rna-XM_043130386.1	GWHPBKKW032645, GWHPBKKW020625	JAIL_mrna-607992	CAN_JCIN_mrna-590707	Juhi_02994.t2	JMAN_mrna-738065	rna-XM_041162147.1	evm.model.Chr11.2744.2	rna-XM_018984040.2	PST034288.1, PST034464.1	PstrChr07G002104.1
N0.HOG0009134	OG0005395	n0	AroxChr02G000335.1, AroxChr12G000049.1, AroxChr12G000050.1	rna-XM_043133268.1	GWHPBKKW020615	JAIL_mrna-607425	CAN_JCIN_mrna-590091	Juhi_03006.t1	JMAN_mrna-738615	rna-XM_041161218.1	evm.model.Chr11.2760	rna-XM_035682736.1	PST034466.1	PstrChr07G002120.1
N0.HOG0009135	OG0005396	n0	AroxChr02G000369.1	rna-XM_043134403.1		JAIL_mrna-623101	CAN_JCIN_mrna-605570	Juhi_11924.t1, Juhi_08949.t1	JMAN_mrna-722507	rna-XM_041163353.1	evm.model.Chr8.284, evm.model.Chr11.2464	rna-XM_035695546.1	PST030856.1, PST013345.1	PstrChr07G001858.1
N0.HOG0009136	OG0005397	n0	AroxChr13G000373.1, AroxChr13G000372.1, AroxChr02G000395.1	rna-XM_043132590.1	GWHPBKKW020922	JAIL_mrna-624372	CAN_JCIN_mrna-607030	Juhi_20535.t1	JMAN_mrna-721088	rna-XM_041163308.1	evm.model.Chr11.2443	rna-XM_018989920.2	PST013292.1	PstrChr07G001831.1
N0.HOG0009137	OG0005398	n0	AroxChr02G000414.1, AroxChr16G000256.1	rna-XM_043131563.1, rna-XM_043131564.1	GWHPBKKW020936	JAIL_mrna-625114	CAN_JCIN_mrna-607773	Juhi_26207.t1	JMAN_mrna-720067	rna-XM_041162125.1	evm.model.Chr11.2427	rna-XM_035682603.1	PST013285.1	PstrChr07G001816.1
N0.HOG0009138	OG0005399	n0	AroxChr02G000508.1	rna-XM_043133725.1	GWHPBKKW021027	JAIL_mrna-629944	CAN_JCIN_mrna-612373	Juhi_08505.t1, Juhi_08507.t1, Juhi_04626.t1		rna-XM_041168471.1, rna-XM_041163149.1		rna-XM_018975516.2	PST039366.1, PST043513.1	PstrChr07G001725.1
N0.HOG0009139	OG0005400	n0	AroxChr02G000512.1	rna-XM_043134223.1	GWHPBKKW013934, GWHPBKKW021031	JAIL_mrna-630040	CAN_JCIN_mrna-612422	Juhi_04630.t1	JMAN_mrna-715192	rna-XM_041163144.1	evm.model.Chr11.2330	rna-XM_018975558.1	PST033531.1, PST039343.1	PstrChr07G001720.1
N0.HOG0009140	OG0005401	n1	AroxChr02G000551.1	rna-XM_043132622.1	GWHPBKKW021065		CAN_JCIN_mrna-614248			rna-XM_041163101.1	evm.model.Chr11.2292	rna-XM_018975500.2	PST020651.1	PstrChr14G001249.1
N0.HOG0009141	OG0005401	n9	AroxChr11G001018.1					Juhi_27858.t1			evm.model.Chr11.2293		PST020657.1	PstrChr07G001683.1
N0.HOG0009142	OG0005402	n0	AroxChr02G000605.1	rna-XM_043133440.1	GWHPBKKW021112		CAN_JCIN_mrna-617451	Juhi_20120.t1, Juhi_05889.t1	JMAN_mrna-709763	rna-XM_041163959.1	evm.model.Chr11.2244	rna-XM_018957009.2	PST020616.1	PstrChr07G001638.1, PstrChr07G001686.1, PstrChr07G001685.1
N0.HOG0009143	OG0005403	n0	AroxChr02G000620.1	rna-XM_043134123.1	GWHPBKKW021127, GWHPBKKW021126	JAIL_mrna-635398	CAN_JCIN_mrna-617832	Juhi_05879.t1	JMAN_mrna-709415	rna-XM_041161324.1	evm.model.Chr11.2232	rna-XM_018951301.2	PST020685.1, PST020670.1	PstrChr07G001620.1
N0.HOG0009144	OG0005404	n0	AroxChr02G000644.1, AroxChr02G000632.1, AroxChr02G000645.1	rna-XM_043130602.1	GWHPBKKW021138	JAIL_mrna-635762	CAN_JCIN_mrna-618168	Juhi_05870.t1	JMAN_mrna-708896	rna-XM_041161567.1	evm.model.Chr11.2222	rna-XM_018956872.2	PST020677.1	PstrChr07G001606.1
N0.HOG0009145	OG0005405	n0	AroxChr02G000659.1	rna-XM_043133723.1	GWHPBKKW021151	JAIL_mrna-636215	CAN_JCIN_mrna-618512	Juhi_05858.t1, Juhi_28642.t1	JMAN_mrna-708551	rna-XM_041144450.1	evm.model.Chr11.2206, evm.model.Chr7.1734	rna-XM_019002482.2	PST020660.1	PstrChr07G001595.1
N0.HOG0009146	OG0005406	n0	AroxChr02G000688.1	rna-XM_043132636.1	GWHPBKKW021174	JAIL_mrna-637592	CAN_JCIN_mrna-619712	Juhi_05835.t1, Juhi_15556.t2	JMAN_mrna-707184	rna-XM_041162472.1	evm.model.Chr11.2179.1	rna-XM_018993984.2	PST020611.1, PST041810.1	PstrChr07G001566.1
N0.HOG0009147	OG0005407	n0	AroxChr02G000702.1, AroxChr02G000710.1	rna-XM_043132912.1	GWHPBKKW021181	JAIL_mrna-637874	CAN_JCIN_mrna-620016	Juhi_05830.t1	JMAN_mrna-706844	rna-XM_041162722.1	evm.model.Chr11.2169	rna-XM_018988063.2	PST020653.1, PST041996.1	PstrChr07G001557.1
N0.HOG0009148	OG0005408	n0	AroxChr02G000716.1, AroxChr02G000707.1	rna-XM_043133674.1	GWHPBKKW021184	JAIL_mrna-637941	CAN_JCIN_mrna-620093	Juhi_05827.t1	JMAN_mrna-706705	rna-XM_041160522.1	evm.model.Chr11.2165	rna-XM_018987655.2	PST042063.1, PST020636.1	PstrChr07G001554.1
N0.HOG0009149	OG0005409	n3	AroxChr02G000773.1	rna-XM_043133846.1		JAIL_mrna-640325	CAN_JCIN_mrna-622571		JMAN_mrna-703750			rna-XM_018953300.2		PstrChr07G001508.1
N0.HOG0009150	OG0005409	n9	AroxChr12G000530.1	rna-XM_043135217.1
N0.HOG0009151	OG0005409	n10						Juhi_02694.t1		rna-XM_041162501.1	evm.model.Chr11.2114		PST041490.1
N0.HOG0009152	OG0005410	n0	AroxChr02G000836.1, AroxChr07G001375.1	rna-XM_043134072.1	GWHPBKKW021276, GWHPBKKW003875	JAIL_mrna-643480	CAN_JCIN_mrna-624973		JMAN_mrna-700413	rna-XM_041163978.1	evm.model.Chr11.2063.4	rna-XM_019003767.2	PST042090.1, PST038250.1	PstrChr07G001449.1
N0.HOG0009153	OG0005411	n0	AroxChr02G000886.1	rna-XM_043135548.1	GWHPBKKW029424, GWHPBKKW021323	JAIL_mrna-1535174	CAN_JCIN_mrna-1290600		JMAN_mrna-1525729	rna-XM_041165956.1	evm.model.Chr8.635, evm.model.Chr11.2009	rna-XM_018981345.2	PST016587.1, PST042231.1	PstrChr08G001039.1
N0.HOG0009154	OG0005412	n1	AroxChr02G000921.1		GWHPBKKW021356
N0.HOG0009155	OG0005412	n2	AroxChr12G000613.1	rna-XM_043136110.1	GWHPBKKW029442	JAIL_mrna-1534385	CAN_JCIN_mrna-1291312	Juhi_07672.t1	JMAN_mrna-1524709	rna-XM_041165875.1	evm.model.Chr8.652	rna-XM_018988297.2	PST016591.1	PstrChr08G001016.1
N0.HOG0009156	OG0005413	n0	AroxChr12G000627.1, AroxChr02G000947.1, AroxChr02G000948.1, AroxChr02G000938.1	rna-XM_043131369.1	GWHPBKKW021373	JAIL_mrna-649059	CAN_JCIN_mrna-630163	Juhi_16142.t1	JMAN_mrna-694634	rna-XM_041161905.1		rna-XM_018965610.2	PST041881.1	PstrChr07G001348.1
N0.HOG0009157	OG0005414	n0	AroxChr02G000964.1, AroxChr12G001254.1, AroxChr12G000644.1	rna-XM_043136574.1	GWHPBKKW029475	JAIL_mrna-1533227	CAN_JCIN_mrna-1292486	Juhi_14996.t1	JMAN_mrna-1523701	rna-XM_041165605.1	evm.model.Chr8.687	rna-XM_035693399.1	PST017068.1	PstrChr08G000987.1
N0.HOG0009158	OG0005415	n0	AroxChr02G001037.1	rna-XM_043131810.1	GWHPBKKW021449	JAIL_mrna-653364	CAN_JCIN_mrna-634443	Juhi_25846.t1, Juhi_25847.t1	JMAN_mrna-690707	rna-XM_041163727.1, rna-XM_041163728.1	evm.model.Chr11.1867	rna-XM_018952586.2	PST041500.1	PstrChr07G001286.1
N0.HOG0009159	OG0005416	n0	AroxChr02G001129.1	rna-XM_043132872.1	GWHPBKKW021542, GWHPBKKW021541	JAIL_mrna-658246	CAN_JCIN_mrna-638925	Juhi_14081.t1, Juhi_14080.t1	JMAN_mrna-686594	rna-XM_041161776.1	evm.model.Chr11.1775	rna-XM_018992708.2	PST041983.1	PstrChr07G001207.1
N0.HOG0009160	OG0005417	n0	AroxChr02G001134.1	rna-XM_043130245.1	GWHPBKKW021546, GWHPBKKW028135	JAIL_mrna-658873	CAN_JCIN_mrna-639475	Juhi_13532.t1, Juhi_28311.t1	JMAN_mrna-686045	rna-XM_041161814.1	evm.model.Chr11.1769	rna-XM_018992725.2	PST042094.1	PstrChr07G001204.1
N0.HOG0009161	OG0005418	n3	AroxChr02G001148.1, AroxChr12G000766.1	rna-XM_043133118.1	GWHPBKKW021557								PST041870.1	PstrChr07G001194.1
N0.HOG0009162	OG0005418	n8	AroxChr12G000765.1			JAIL_mrna-659357	CAN_JCIN_mrna-639975		JMAN_mrna-685467
N0.HOG0009163	OG0005418	n11						Juhi_13681.t1		rna-XM_041161900.1	evm.model.Chr11.1758
N0.HOG0009164	OG0005419	n0	AroxChr02G001207.1	rna-XM_043131072.1	GWHPBKKW021615	JAIL_mrna-661927, JAIL_mrna-662102	CAN_JCIN_mrna-642711	Juhi_18623.t1, Juhi_16252.t1	JMAN_mrna-682909	rna-XM_041161613.1	evm.model.Chr11.1693	rna-XM_018987573.2	PST041653.1	PstrChr07G001132.1
N0.HOG0009165	OG0005420	n1	AroxChr02G001237.1	rna-XM_043133796.1	GWHPBKKW021641	JAIL_mrna-663495	CAN_JCIN_mrna-644142		JMAN_mrna-681328	rna-XM_041161604.1		rna-XM_018955431.2	PST042111.1	PstrChr07G001103.1
N0.HOG0009166	OG0005420	n10	AroxChr12G000837.1	rna-XM_043137126.1									PST016657.1, PST016937.1
N0.HOG0009167	OG0005421	n0	AroxChr02G001288.1	rna-XM_043130658.1, rna-XM_043130316.1	GWHPBKKW021685	JAIL_mrna-665820	CAN_JCIN_mrna-646563	Juhi_11039.t1	JMAN_mrna-678742	rna-XM_041162417.1	evm.model.Chr11.1597	rna-XM_018953306.2	PST042253.1, PST013915.1	PstrChr07G001059.1
N0.HOG0009168	OG0005422	n0	AroxChr02G001298.1	rna-XM_043131058.1	GWHPBKKW021695, GWHPBKKW029707	JAIL_mrna-666633	CAN_JCIN_mrna-647593	Juhi_16305.t1	JMAN_mrna-677744	rna-XM_041162404.1	evm.model.Chr11.1584	rna-XM_018986776.2	PST041947.1, PST014179.1	PstrChr07G001048.1
N0.HOG0009169	OG0005423	n0	AroxChr02G001303.1	rna-XM_043136215.1, rna-XM_043133376.1	GWHPBKKW021699	JAIL_mrna-666805	CAN_JCIN_mrna-647785	Juhi_11029.t1	JMAN_mrna-677599	rna-XM_041162397.1	evm.model.Chr11.1580	rna-XM_035682742.1	PST014169.1, PST041805.1	PstrChr07G001044.1
N0.HOG0009170	OG0005424	n0	AroxChr16G000159.1, AroxChr02G001868.1, AroxChr02G001310.1, AroxChr10G001275.1, AroxChr10G001277.1	rna-XM_043130615.1		JAIL_mrna-711374	CAN_JCIN_mrna-692413	Juhi_25688.t1	JMAN_mrna-635756	rna-XM_041164183.1	evm.model.Chr11.723.2	rna-XM_018974052.2	PST022313.1
N0.HOG0009171	OG0005425	n0	AroxChr02G001315.1	rna-XM_043132417.1	GWHPBKKW021706	JAIL_mrna-667284	CAN_JCIN_mrna-648255	Juhi_11023.t1	JMAN_mrna-676883	rna-XM_041162369.1	evm.model.Chr11.1572	rna-XM_035682821.1	PST026652.1, PST014014.1, PST041602.1	PstrChr07G001036.1
N0.HOG0009172	OG0005426	n0	AroxChr02G001329.1	rna-XM_043132850.1	GWHPBKKW021720	JAIL_mrna-668267	CAN_JCIN_mrna-649201	Juhi_28387.t1, Juhi_06966.t1	JMAN_mrna-676250	rna-XM_041162065.1	evm.model.Chr11.1556	rna-XM_018990596.1	PST014081.1, PST042016.1	PstrChr07G001024.1
N0.HOG0009173	OG0005427	n0	AroxChr12G000914.1, AroxChr02G001360.1	rna-XM_043131039.1	GWHPBKKW021751	JAIL_mrna-669622	CAN_JCIN_mrna-650252	Juhi_27787.t2	JMAN_mrna-674959	rna-XM_041162314.1	evm.model.Chr11.1520_evm.model.Chr11.1521	rna-XM_018969251.2	PST014259.1, PST042057.1	PstrChr07G000674.1
N0.HOG0009174	OG0005428	n0	AroxChr02G001362.1	rna-XM_043133095.1	GWHPBKKW021753, GWHPBKKW029753	JAIL_mrna-669956	CAN_JCIN_mrna-650462	Juhi_27784.t1	JMAN_mrna-674716	rna-XM_041162306.1	evm.model.Chr11.1515	rna-XM_018969243.2	PST042077.1, PST014193.1	PstrChr07G000676.1
N0.HOG0009175	OG0005429	n0	AroxChr02G001372.1	rna-XM_043133713.1	GWHPBKKW021781	JAIL_mrna-671475, JAIL_mrna-671533	CAN_JCIN_mrna-652322	Juhi_04918.t1	JMAN_mrna-673302	rna-XM_041162274.1	evm.model.Chr11.1484	rna-XM_035682834.1	PST041712.1, PST014157.1	PstrChr07G000696.1
N0.HOG0009176	OG0005430	n0	AroxChr02G001438.1	rna-XM_043130947.1	GWHPBKKW022150	JAIL_mrna-697624	CAN_JCIN_mrna-678605	Juhi_26305.t1, Juhi_26304.t1, Juhi_26303.t1	JMAN_mrna-649246	rna-XM_041160562.1	evm.model.Chr11.951	rna-XM_018971417.2	PST002925.1	PstrChr07G000997.1
N0.HOG0009177	OG0005431	n0	AroxChr02G001453.1, AroxChr02G001456.1	rna-XM_043134125.1	GWHPBKKW022128	JAIL_mrna-695869	CAN_JCIN_mrna-676369	Juhi_28510.t1, Juhi_17655.t1	JMAN_mrna-650739	rna-XM_041162246.1	evm.model.Chr11.986.10	rna-XM_018968625.1	PST002843.1	PstrChr07G000982.1
N0.HOG0009178	OG0005432	n0	AroxChr02G001462.1, AroxChr10G000419.1	rna-XM_043133577.1	GWHPBKKW022123	JAIL_mrna-695426	CAN_JCIN_mrna-675984	Juhi_28503.t1	JMAN_mrna-651254	rna-XM_041160646.1	evm.model.Chr11.996	rna-XM_019000660.2	PST002804.1	PstrContig097G000001.1, PstrChr07G000974.1
N0.HOG0009179	OG0005433	n0	AroxChr02G001466.1	rna-XM_043133780.1	GWHPBKKW022121	JAIL_mrna-695141	CAN_JCIN_mrna-675668	Juhi_28500.t1	JMAN_mrna-651403	rna-XM_041162584.1	evm.model.Chr11.1003	rna-XM_018968604.2	PST002852.1	PstrContig096G000001.1, PstrChr07G000977.1, PstrContig097G000004.1
N0.HOG0009180	OG0005434	n0	AroxChr02G001469.1	rna-XM_043130575.1		JAIL_mrna-695071	CAN_JCIN_mrna-675542	Juhi_28498.t1, Juhi_19913.t1	JMAN_mrna-651525	rna-XM_041161194.1	evm.model.Chr11.1008	rna-XM_018968606.2	PST002821.1	PstrChr07G000979.1, PstrContig096G000003.1, PstrChr07G000980.1
N0.HOG0009181	OG0005435	n0	AroxChr02G001476.1, AroxChr02G001478.1	rna-XM_043131063.1	GWHPBKKW022111	JAIL_mrna-693953	CAN_JCIN_mrna-674590	Juhi_07608.t1	JMAN_mrna-652559	rna-XM_041160564.1	evm.model.Chr11.1017	rna-XM_018954597.2	PST035566.1, PST002948.1	PstrChr07G000965.1
N0.HOG0009182	OG0005436	n2				JAIL_mrna-692251	CAN_JCIN_mrna-673736		JMAN_mrna-653849
N0.HOG0009183	OG0005436	n5	AroxChr02G001482.1					Juhi_24438.t1		rna-XM_041162920.1	evm.model.Chr11.1033.1		PST002839.1
N0.HOG0009184	OG0005436	n9	AroxChr02G001481.1	rna-XM_043133275.1								rna-XM_018956327.2	PST002891.1	PstrChr07G000959.1
N0.HOG0009185	OG0005437	n0	AroxChr05G001162.1, AroxChr13G000261.1, AroxChr13G000666.1, AroxChr02G001489.1	rna-XM_043102473.1	GWHPBKKW010520		CAN_JCIN_mrna-1656571	Juhi_23787.t1	JMAN_mrna-1673263	rna-XM_041138102.1	evm.model.Chr5.736	rna-XM_018980500.2	PST003005.1	PstrChr14G000648.1
N0.HOG0009186	OG0005438	n0	AroxChr02G001498.1	rna-XM_043133783.1	GWHPBKKW022084, GWHPBKKW022081		CAN_JCIN_mrna-672006	Juhi_20496.t1, Juhi_18941.t1	JMAN_mrna-656236	rna-XM_041162757.1	evm.model.Chr11.1102	rna-XM_018973465.2	PST002783.1	PstrChr07G000940.1, PstrChr13G000532.1
N0.HOG0009187	OG0005439	n0	AroxChr02G001573.1	rna-XM_043133967.1	GWHPBKKW028386, GWHPBKKW016994, GWHPBKKW021996	JAIL_mrna-683682	CAN_JCIN_mrna-664609	Juhi_17543.t1	JMAN_mrna-661964	rna-XM_041162775.1	evm.model.Chr11.1235	rna-XM_019000675.2	PST013912.1	PstrChr07G000894.1
N0.HOG0009188	OG0005440	n0	AroxChr02G001601.1, AroxChr12G000848.1	rna-XM_043132441.1	GWHPBKKW021962, GWHPBKKW014021	JAIL_mrna-681603	CAN_JCIN_mrna-662128	Juhi_27872.t1	JMAN_mrna-663850	rna-XM_041160998.1	evm.model.Chr11.1288	rna-XM_018981456.2	PST014311.1	PstrChr07G000866.1
N0.HOG0009189	OG0005441	n0	AroxChr02G001634.1, AroxChr02G001636.1	rna-XM_043130434.1	GWHPBKKW021934	JAIL_mrna-680315	CAN_JCIN_mrna-660510, CAN_JCIN_mrna-660432	Juhi_26420.t1	JMAN_mrna-665399	rna-XM_041161039.1	evm.model.Chr11.1323	rna-XM_018991891.2	PST014097.1	PstrChr07G000838.1
N0.HOG0009190	OG0005442	n0	AroxChr02G001655.1	rna-XM_043133561.1	GWHPBKKW021914, GWHPBKKW021917, GWHPBKKW021915	JAIL_mrna-679503	CAN_JCIN_mrna-659301	Juhi_08371.t1	JMAN_mrna-666221	rna-XM_041161058.1	evm.model.Chr11.1351.1	rna-XM_018991912.2	PST014103.1	PstrChr07G000817.1
N0.HOG0009191	OG0005443	n0	AroxChr02G001673.1	rna-XM_043132119.1	GWHPBKKW021900, GWHPBKKW021903	JAIL_mrna-678476	CAN_JCIN_mrna-658361	Juhi_08384.t1	JMAN_mrna-667218	rna-XM_041160759.1	evm.model.Chr11.1364, evm.model.Chr7.1304	rna-XM_035695642.1	PST014279.1	PstrChr07G000802.1
N0.HOG0009192	OG0005444	n0	AroxChr02G001700.1	rna-XM_043130950.1	GWHPBKKW021869	JAIL_mrna-676830	CAN_JCIN_mrna-657097	Juhi_08405.t1, Juhi_19823.t1	JMAN_mrna-668842	rna-XM_041160825.1	evm.model.Chr11.1398	rna-XM_035695501.1, rna-XM_035695495.1	PST014109.1	PstrChr07G000774.1
N0.HOG0009193	OG0005445	n0	AroxChr02G001731.1	rna-XM_043132544.1	GWHPBKKW021832, GWHPBKKW021835	JAIL_mrna-674530	CAN_JCIN_mrna-654806	Juhi_02888.t1	JMAN_mrna-670856	rna-XM_041160868.1	evm.model.Chr11.1434	rna-XM_019001842.2	PST041544.1, PST014085.1	PstrChr07G000745.1
N0.HOG0009194	OG0005446	n0	AroxChr02G001738.1	rna-XM_043134263.1, rna-XM_043134887.1			CAN_JCIN_mrna-1309291	Juhi_02645.t1	JMAN_mrna-1507297	rna-XM_041162853.1, rna-XM_041166886.1		rna-XM_018955958.2, rna-XM_019002278.2	PST044255.1, PST013885.1	PstrChr08G000669.1, PstrChr07G000737.1
N0.HOG0009195	OG0005447	n0	AroxChr02G001753.1, AroxChr02G001760.1	rna-XM_043134442.1	GWHPBKKW021807	JAIL_mrna-672905	CAN_JCIN_mrna-653510	Juhi_19349.t1	JMAN_mrna-671850	rna-XM_041162804.1	evm.model.Chr11.1460	rna-XM_018959678.2	PST041872.1, PST014162.1	PstrChr07G000722.1
N0.HOG0009196	OG0005448	n0	AroxChr02G001768.1	rna-XM_043133121.1	GWHPBKKW021802	JAIL_mrna-672186	CAN_JCIN_mrna-653026	Juhi_19346.t1	JMAN_mrna-672472	rna-XM_041161299.1	evm.model.Chr11.1466	rna-XM_018959666.2	PST014202.1, PST041681.1	PstrChr07G000717.1, PstrChr01G001017.1
N0.HOG0009197	OG0005449	n0	AroxChr02G001774.1	rna-XM_043133134.1	GWHPBKKW021793	JAIL_mrna-671979	CAN_JCIN_mrna-652839	Juhi_19339.t1	JMAN_mrna-672738	rna-XM_041162260.1	evm.model.Chr11.1472, evm.model.Chr13.68	rna-XM_018959644.2	PST041948.1, PST014281.1	PstrChr07G000710.1
N0.HOG0009198	OG0005450	n0	AroxChr02G001778.1	rna-XM_043131220.1, rna-XM_043131222.1	GWHPBKKW021790	JAIL_mrna-671893	CAN_JCIN_mrna-652753	Juhi_19337.t1	JMAN_mrna-672810	rna-XM_041162256.1	evm.model.Chr11.1475	rna-XM_035695560.1	PST014009.1, PST041808.1	PstrChr07G000707.1
N0.HOG0009199	OG0005451	n0	AroxChr02G001795.1, AroxChr02G001787.1	rna-XM_043133166.1	GWHPBKKW022200, GWHPBKKW022198	JAIL_mrna-702643	CAN_JCIN_mrna-684262	Juhi_23665.t2	JMAN_mrna-643089	rna-XM_041161520.1	evm.model.Chr11.875	rna-XM_018977224.2	PST002803.1	PstrChr07G000629.1
N0.HOG0009200	OG0005452	n2												PstrContig089G000002.1, PstrChr07G000518.1
N0.HOG0009201	OG0005452	n4	AroxChr02G001906.1			JAIL_mrna-713532	CAN_JCIN_mrna-694694		JMAN_mrna-633135			rna-XM_018966476.2
N0.HOG0009202	OG0005452	n8	AroxChr02G001905.1, AroxChr02G001912.1	rna-XM_043133040.1				Juhi_28635.t1		rna-XM_041160684.1	evm.model.Chr11.680.1
N0.HOG0009203	OG0005453	n0	AroxChr02G001959.1	rna-XM_043134260.1	GWHPBKKW022426	JAIL_mrna-716117	CAN_JCIN_mrna-697307	Juhi_24521.t1, Juhi_24525.t1, Juhi_24508.t1	JMAN_mrna-630510	rna-XM_041162968.1	evm.model.Chr11.623	rna-XM_018966515.2	PST026072.1	PstrChr07G000481.1
N0.HOG0009204	OG0005454	n0	AroxChr16G000320.1, AroxChr02G001972.1	rna-XM_043134425.1	GWHPBKKW022455, GWHPBKKW022459	JAIL_mrna-717795	CAN_JCIN_mrna-699474	Juhi_13166.t1	JMAN_mrna-628805	rna-XM_041164036.1	evm.model.Chr11.585	rna-XM_018968461.2	PST026115.1	PstrChr07G000460.1
N0.HOG0009205	OG0005455	n1	AroxChr02G001990.1								evm.model.Chr11.545
N0.HOG0009206	OG0005455	n2	AroxChr02G001989.1	rna-XM_043131525.1	GWHPBKKW022479	JAIL_mrna-719506	CAN_JCIN_mrna-700685	Juhi_02311.t1	JMAN_mrna-627247	rna-XM_041161374.1	evm.model.Chr11.546	rna-XM_018951196.2	PST044878.1	PstrChr07G000444.1
N0.HOG0009207	OG0005456	n0	AroxChr02G002046.1	rna-XM_043133174.1	GWHPBKKW022568	JAIL_mrna-723722	CAN_JCIN_mrna-705565	Juhi_15123.t1, Juhi_15126.t1	JMAN_mrna-623276	rna-XM_041162907.1	evm.model.Chr11.468	rna-XM_018955851.2	PST012433.1, PST010796.1	PstrChr07G000373.1
N0.HOG0009208	OG0005457	n0	AroxChr02G002085.1	rna-XM_043132412.1	GWHPBKKW022606	JAIL_mrna-725647	CAN_JCIN_mrna-707248	Juhi_19938.t2	JMAN_mrna-621707	rna-XM_041162613.1	evm.model.Chr11.417	rna-XM_035682950.1, rna-XM_018960974.2	PST037773.1, PST044819.1	PstrChr07G000342.1
N0.HOG0009209	OG0005458	n0	AroxChr02G002146.1, AroxChr02G002143.1	rna-XM_043130456.1	GWHPBKKW022678	JAIL_mrna-729321	CAN_JCIN_mrna-710591, CAN_JCIN_mrna-710440	Juhi_12852.t1	JMAN_mrna-618495	rna-XM_041162994.1	evm.model.Chr11.349	rna-XM_018960981.2	PST037785.1	PstrChr07G000279.1
N0.HOG0009210	OG0005459	n0	AroxChr16G000268.1, AroxChr02G002150.1	rna-XM_043133282.1	GWHPBKKW022682	JAIL_mrna-729823	CAN_JCIN_mrna-710947	Juhi_12849.t1	JMAN_mrna-618178	rna-XM_041162747.1	evm.model.Chr11.343	rna-XM_035682898.1	PST029395.1, PST037719.1	PstrChr07G000274.1
N0.HOG0009211	OG0005460	n0	AroxChr02G002189.1	rna-XM_043134080.1	GWHPBKKW022736	JAIL_mrna-732596	CAN_JCIN_mrna-713850	Juhi_12798.t1, Juhi_00540.t1	JMAN_mrna-614865	rna-XM_041160606.1	evm.model.Chr11.275	rna-XM_019005215.2	PST041080.1, PST037750.1	PstrChr07G000225.1
N0.HOG0009212	OG0005461	n0	AroxChr13G000046.1, AroxChr02G002214.1	rna-XM_043130326.1	GWHPBKKW022745	JAIL_mrna-733007	CAN_JCIN_mrna-714255	Juhi_12789.t1	JMAN_mrna-614322	rna-XM_041161560.1	evm.model.Chr11.258.1	rna-XM_018994471.2	PST041084.1, PST037701.1	PstrChr07G000214.1
N0.HOG0009213	OG0005462	n0	AroxChr02G002218.1	rna-XM_043131989.1	GWHPBKKW022751, GWHPBKKW022750	JAIL_mrna-733671	CAN_JCIN_mrna-714448	Juhi_12783.t1	JMAN_mrna-614066	rna-XM_041162760.1	evm.model.Chr11.253	rna-XM_018994480.2	PST037709.1, PST041104.1	PstrChr07G000207.1
N0.HOG0009214	OG0005463	n0	AroxChr02G002227.1	rna-XM_043134301.1	GWHPBKKW022757	JAIL_mrna-734058	CAN_JCIN_mrna-714907	Juhi_12776.t1	JMAN_mrna-613364	rna-XM_041162800.1	evm.model.Chr11.244	rna-XM_018994504.2, rna-XM_035682887.1	PST041027.1, PST037679.1	PstrChr07G000199.1
N0.HOG0009215	OG0005464	n0	AroxChr02G002228.1	rna-XM_043134068.1	GWHPBKKW022758	JAIL_mrna-734109	CAN_JCIN_mrna-714958	Juhi_12775.t1	JMAN_mrna-613337	rna-XM_041162835.1	evm.model.Chr11.243.1	rna-XM_035695348.1, rna-XM_018994505.2	PST041187.1, PST037766.1	PstrChr07G000198.1
N0.HOG0009216	OG0005465	n0	AroxChr02G002231.1, AroxChr05G001425.1	rna-XM_043130517.1	GWHPBKKW022763	JAIL_mrna-734354	CAN_JCIN_mrna-715194	Juhi_12769.t1	JMAN_mrna-613050	rna-XM_041164103.1	evm.model.Chr11.238	rna-XM_018994512.2	PST041018.1, PST037647.1	PstrChr07G000194.1
N0.HOG0009217	OG0005466	n0	AroxChr02G002278.1	rna-XM_043131018.1	GWHPBKKW022817	JAIL_mrna-737761, JAIL_mrna-737378	CAN_JCIN_mrna-718167	Juhi_02560.t1	JMAN_mrna-609487	rna-XM_041160577.1	evm.model.Chr11.186	rna-XM_018955597.2	PST041174.1	PstrChr15G000893.1, PstrChr07G000150.1
N0.HOG0009218	OG0005467	n0	AroxChr02G002280.1	rna-XM_043131011.1, rna-XM_043131016.1	GWHPBKKW022818	JAIL_mrna-737441	CAN_JCIN_mrna-718236	Juhi_02559.t2	JMAN_mrna-609217, JMAN_mrna-609338, JMAN_mrna-609424	rna-XM_041160575.1	evm.model.Chr11.185	rna-XM_018955594.2	PST041123.1
N0.HOG0009219	OG0005468	n0	AroxChr02G002332.1	rna-XM_043134279.1	GWHPBKKW022865	JAIL_mrna-740493	CAN_JCIN_mrna-720765	Juhi_17015.t1	JMAN_mrna-606394	rna-XM_041163913.1	evm.model.Chr11.127	rna-XM_018992082.2, rna-XM_018962280.2, rna-XM_035684791.1	PST041037.1	PstrChr07G000103.1
N0.HOG0009220	OG0005469	n0	AroxChr02G002357.1	rna-XM_043131271.1	GWHPBKKW022893, GWHPBKKW022892	JAIL_mrna-741910	CAN_JCIN_mrna-722344	Juhi_17035.t1	JMAN_mrna-604746	rna-XM_041161186.1	evm.model.Chr11.102	rna-XM_018989788.1	PST013242.1, PST024648.1	PstrChr07G000079.1
N0.HOG0009221	OG0005470	n0	AroxChr02G002378.1	rna-XM_043131845.1	GWHPBKKW022917, GWHPBKKW022918, GWHPBKKW022914	JAIL_mrna-743958	CAN_JCIN_mrna-724573	Juhi_17053.t1	JMAN_mrna-602714	rna-XM_041163809.1	evm.model.Chr11.81	rna-XM_018990303.2	PST024562.1	PstrChr07G000060.1
N0.HOG0009222	OG0005471	n0	AroxChr02G002425.1	rna-XM_043130414.1, rna-XM_043132667.1	GWHPBKKW022975	JAIL_mrna-746872	CAN_JCIN_mrna-728094	Juhi_16457.t1	JMAN_mrna-599547	rna-XM_041162947.1	evm.model.Chr11.24	rna-XM_018955386.2	PST024575.1	PstrChr07G000013.1, PstrChr01G001605.1
N0.HOG0009223	OG0005472	n2								rna-XM_041161188.1	evm.model.Chr11.22
N0.HOG0009224	OG0005472	n4	AroxChr12G001379.1, AroxChr02G002426.1	rna-XM_043134467.1									PST024659.1	PstrChr07G000012.1
N0.HOG0009225	OG0005472	n8	AroxChr12G001380.1		GWHPBKKW022976			Juhi_16458.t1
N0.HOG0009226	OG0005472	n10				JAIL_mrna-746917	CAN_JCIN_mrna-728208		JMAN_mrna-599469			rna-XM_035682750.1
N0.HOG0009227	OG0005473	n0	AroxChr03G000012.1, AroxChr07G000024.1, AroxChr07G000023.1, AroxChr07G000025.1	rna-XM_043099010.1	GWHPBKKW002778	JAIL_mrna-8444	CAN_JCIN_mrna-7489	Juhi_25216.t1	JMAN_mrna-8514	rna-XM_041160361.1	evm.model.Chr7.3464	rna-XM_035692004.1		PstrChr01G002604.1
N0.HOG0009228	OG0005474	n0	AroxChr03G000020.1	rna-XM_043111859.1, rna-XM_043098948.1, rna-XM_043098910.1, rna-XM_043098937.1	GWHPBKKW030976	JAIL_mrna-8573	CAN_JCIN_mrna-7605		JMAN_mrna-8674	rna-XM_041146858.1	evm.model.Chr7.3458	rna-XM_035692003.1		PstrChr01G002612.1, PstrChr01G002599.1
N0.HOG0009229	OG0005475	n0	AroxContig132G000004.1, AroxContig132G000003.1, AroxChr03G000032.1	rna-XM_043098779.1	GWHPBKKW030984	JAIL_mrna-8902	CAN_JCIN_mrna-7957	Juhi_25231.t1	JMAN_mrna-8983	rna-XM_041137551.1	evm.model.Chr7.3445	rna-XM_018958938.2	PST026518.1	PstrChr01G002584.1
N0.HOG0009230	OG0005476	n0	AroxChr03G000116.1	rna-XM_043097680.1	GWHPBKKW031054	JAIL_mrna-12415	CAN_JCIN_mrna-11489	Juhi_06156.t1, Juhi_24023.t1	JMAN_mrna-12585	rna-XM_041168399.1	evm.model.Chr1.1796, evm.model.Chr7.3350	rna-XM_018972554.2	PST016455.1	PstrChr01G002518.1
N0.HOG0009231	OG0005477	n0	AroxChr03G000134.1	rna-XM_043097490.1	GWHPBKKW031068	JAIL_mrna-13264	CAN_JCIN_mrna-12373	Juhi_24032.t1	JMAN_mrna-13410	rna-XM_041155946.1	evm.model.Chr7.3330	rna-XM_018995024.2, rna-XM_035691749.1	PST016356.1, PST007094.1	PstrChr01G002504.1
N0.HOG0009232	OG0005478	n0	AroxChr03G000159.1	rna-XM_043096895.1	GWHPBKKW031097, GWHPBKKW031093	JAIL_mrna-15163	CAN_JCIN_mrna-14313	Juhi_24055.t1	JMAN_mrna-15372	rna-XM_041167724.1	evm.model.Chr7.3304	rna-XM_035691893.1, rna-XM_018973175.2	PST016290.1	PstrChr06G000656.1
N0.HOG0009233	OG0005479	n0	AroxChr03G000219.1	rna-XM_043096109.1	GWHPBKKW031137	JAIL_mrna-18157	CAN_JCIN_mrna-16900, CAN_JCIN_mrna-17847	Juhi_24098.t1	JMAN_mrna-18193	rna-XM_041167071.1	evm.model.Chr7.3258	rna-XM_018973308.2	PST016524.1, PST011321.1	PstrChr01G002439.1
N0.HOG0009234	OG0005480	n0	AroxChr03G000221.1	rna-XM_043096100.1	GWHPBKKW031139	JAIL_mrna-1000965, JAIL_mrna-18198	CAN_JCIN_mrna-16973	Juhi_05219.t1, Juhi_24099.t1	JMAN_mrna-18256	rna-XM_041167058.1	evm.model.Chr7.3256	rna-XM_018973248.2	PST016331.1	PstrChr01G002437.1
N0.HOG0009235	OG0005481	n0	AroxChr03G000228.1	rna-XM_043095845.1	GWHPBKKW031146	JAIL_mrna-18482	CAN_JCIN_mrna-17329	Juhi_11123.t1	JMAN_mrna-18479	rna-XM_041166965.1	evm.model.Chr7.3249, evm.model.Chr2.1638	rna-XM_018973160.2	PST027511.1, PST016321.1	PstrChr01G002429.1
N0.HOG0009236	OG0005482	n3	AroxChr03G000244.1					Juhi_06628.t1						PstrChr02G000580.1
N0.HOG0009237	OG0005482	n5	AroxChr03G000245.1, AroxChr10G000288.1	rna-XM_043112510.1	GWHPBKKW002911							rna-XM_018996072.2	PST015118.1
N0.HOG0009238	OG0005482	n10				JAIL_mrna-1263465	CAN_JCIN_mrna-1244638		JMAN_mrna-1174478		evm.model.Chr12.2091.2
N0.HOG0009239	OG0005483	n0	AroxChr03G000282.1	rna-XM_043115437.1	GWHPBKKW031196	JAIL_mrna-22646, JAIL_mrna-22587	CAN_JCIN_mrna-20712	Juhi_11586.t1	JMAN_mrna-22430	rna-XM_041166180.1	evm.model.Chr7.3194	rna-XM_018992528.2	PST016186.1, PST016167.1	PstrChr01G002385.1
N0.HOG0009240	OG0005484	n1			GWHPBKKW002943									PstrChr02G000538.1
N0.HOG0009241	OG0005484	n3	AroxChr10G000323.1			JAIL_mrna-1262155	CAN_JCIN_mrna-1243243		JMAN_mrna-1175725	rna-XM_041145148.1	evm.model.Chr12.2044
N0.HOG0009242	OG0005484	n8	AroxChr03G000317.1								evm.model.Chr7.3159		PST034087.1, PST001459.1, PST033997.1, PST016425.1
N0.HOG0009243	OG0005485	n0	AroxChr03G000391.1	rna-XM_043095354.1	GWHPBKKW031302	JAIL_mrna-27558	CAN_JCIN_mrna-26262	Juhi_11067.t1	JMAN_mrna-27995	rna-XM_041164753.1	evm.model.Chr7.3085	rna-XM_018990772.2	PST010886.1, PST007003.1, PST016387.1	PstrChr01G002286.1
N0.HOG0009244	OG0005486	n2	AroxChr10G000416.1					Juhi_28111.t1
N0.HOG0009245	OG0005486	n3	AroxChr03G000437.1		GWHPBKKW008929	JAIL_mrna-1320424	CAN_JCIN_mrna-1498610	Juhi_13927.t1	JMAN_mrna-1321100	rna-XM_041158606.1	evm.model.Chr16.1176	rna-XM_018963509.2	PST023161.1	PstrChr02G000457.1
N0.HOG0009246	OG0005487	n0	AroxChr03G000441.1	rna-XM_043095294.1	GWHPBKKW031342	JAIL_mrna-29797	CAN_JCIN_mrna-28063	Juhi_03333.t1	JMAN_mrna-30296	rna-XM_041160735.1	evm.model.Chr7.3040	rna-XM_018951254.2	PST010729.1, PST012706.1, PST016201.1	PstrChr01G002239.1
N0.HOG0009247	OG0005488	n0	AroxChr03G000443.1	rna-XM_043095290.1	GWHPBKKW031344	JAIL_mrna-29874	CAN_JCIN_mrna-28147	Juhi_03331.t1	JMAN_mrna-30368	rna-XM_041158814.1	evm.model.Chr7.3037, evm.model.Chr7.3038	rna-XM_018951252.2	PST016458.1	PstrChr01G002236.1, PstrChr01G002237.1
N0.HOG0009248	OG0005489	n0	AroxChr03G000545.1	rna-XM_043094785.1, rna-XM_043094773.1	GWHPBKKW031432	JAIL_mrna-33739	CAN_JCIN_mrna-32000	Juhi_20391.t1	JMAN_mrna-34592	rna-XM_041162066.1	evm.model.Chr7.2938	rna-XM_018990377.2	PST001713.1	PstrChr01G002143.1, PstrChr01G002142.1
N0.HOG0009249	OG0005490	n0	AroxChr03G000649.1, AroxChr16G000449.1, AroxChr13G000724.1	rna-XM_043104243.1	GWHPBKKW010467	JAIL_mrna-1676215	CAN_JCIN_mrna-1654502	Juhi_16736.t1	JMAN_mrna-1670922	rna-XM_041138185.1	evm.model.Chr5.809	rna-XM_018949634.2	PST003008.1	PstrChr14G000719.1
N0.HOG0009250	OG0005491	n2				JAIL_mrna-41134	CAN_JCIN_mrna-39508		JMAN_mrna-43510
N0.HOG0009251	OG0005491	n5	AroxChr03G000671.1	rna-XM_043093347.1	GWHPBKKW031552								PST001617.1	PstrChr01G002019.1
N0.HOG0009252	OG0005491	n9	AroxChr03G000670.1					Juhi_03892.t1		rna-XM_041159832.1	evm.model.Chr7.2804.1		PST001586.1
N0.HOG0009253	OG0005492	n2	AroxChr03G000673.1	rna-XM_043093360.1		JAIL_mrna-41210			JMAN_mrna-43589	rna-XM_041146006.1	evm.model.Chr7.2800	rna-XM_018954387.2	PST001619.1
N0.HOG0009254	OG0005492	n9	AroxChr03G000674.1				CAN_JCIN_mrna-39574				evm.model.Chr7.2799		PST030148.1, PST023023.1
N0.HOG0009255	OG0005493	n0	AroxChr03G000719.1		GWHPBKKW024594						evm.model.Chr3.2180, evm.model.Chr2.1541		PST024618.1, PST004182.1, PST040791.1, PST028155.1, PST025924.1, PST026105.1, PST038305.1, PST040793.1, PST001055.1, PST024640.1
N0.HOG0009256	OG0005494	n0	AroxChr03G000733.1	rna-XM_043092428.1	GWHPBKKW003227, GWHPBKKW031606	JAIL_mrna-44562	CAN_JCIN_mrna-42882	Juhi_15690.t1	JMAN_mrna-47355	rna-XM_041162612.1	evm.model.Chr7.2743.3	rna-XM_018979579.2, rna-XM_035683854.1	PST022198.1	PstrChr01G001967.1
N0.HOG0009257	OG0005495	n3	AroxChr03G000743.1	rna-XM_043111927.1		JAIL_mrna-1243654	CAN_JCIN_mrna-1226318	Juhi_21513.t1	JMAN_mrna-1194308	rna-XM_041143987.1	evm.model.Chr12.1745	rna-XM_018999645.2
N0.HOG0009258	OG0005495	n11	AroxChr10G000629.1					Juhi_15682.t1						PstrChr02G000231.1
N0.HOG0009259	OG0005496	n0	AroxChr03G000791.1	rna-XM_043091433.1	GWHPBKKW031665	JAIL_mrna-48418	CAN_JCIN_mrna-47870	Juhi_27075.t1	JMAN_mrna-51251	rna-XM_041160306.1	evm.model.Chr7.2673, evm.model.Chr8.683	rna-XM_018979494.2	PST022218.1	PstrChr01G001914.1, PstrChr06G000657.1
N0.HOG0009260	OG0005497	n0	AroxChr03G000815.1	rna-XM_043090995.1	GWHPBKKW031686, GWHPBKKW010141	JAIL_mrna-1580823	CAN_JCIN_mrna-1634503, CAN_JCIN_mrna-1603129	Juhi_27057.t1	JMAN_mrna-1623601	rna-XM_041163899.1	evm.model.Chr7.2653	rna-XM_019002023.2	PST022240.1	PstrChr01G001904.1
N0.HOG0009261	OG0005498	n0	AroxChr03G000816.1	rna-XM_043090952.1	GWHPBKKW031687, GWHPBKKW010142	JAIL_mrna-49998	CAN_JCIN_mrna-49390	Juhi_27056.t1	JMAN_mrna-52772	rna-XM_041159131.1	evm.model.Chr7.2652	rna-XM_035692097.1, rna-XM_018995416.2	PST022168.1	PstrChr01G001903.1
N0.HOG0009262	OG0005499	n0	AroxChr03G000833.1, AroxChr03G000832.1	rna-XM_043114855.1		JAIL_mrna-51416	CAN_JCIN_mrna-50578	Juhi_27040.t1	JMAN_mrna-54440	rna-XM_041164362.1	evm.model.Chr7.2641	rna-XM_018954343.2, rna-XM_018954340.2	PST022106.1, PST022136.1	PstrChr01G001885.1
N0.HOG0009263	OG0005500	n0	AroxChr03G000875.1	rna-XM_043089935.1	GWHPBKKW031744, GWHPBKKW006377	JAIL_mrna-53122	CAN_JCIN_mrna-52204	Juhi_26996.t1	JMAN_mrna-56177	rna-XM_041158458.1	evm.model.Chr7.2598	rna-XM_018994697.2	PST036849.1, PST024920.1	PstrChr01G001847.1
N0.HOG0009264	OG0005501	n0	AroxChr03G000922.1, AroxChr13G000944.1	rna-XM_043089127.1	GWHPBKKW031783	JAIL_mrna-55586	CAN_JCIN_mrna-54184	Juhi_26961.t1, Juhi_26959.t1	JMAN_mrna-58667	rna-XM_041157787.1		rna-XM_035692650.1, rna-XM_035692651.1	PST034132.1	PstrChr01G001807.1
N0.HOG0009265	OG0005502	n0	AroxChr03G000962.1	rna-XM_043088396.1, rna-XM_043088405.1		JAIL_mrna-59295, JAIL_mrna-1081070	CAN_JCIN_mrna-1137774	Juhi_07917.t1	JMAN_mrna-62228, JMAN_mrna-1150470	rna-XM_041140741.1	evm.model.Chr7.2483.1	rna-XM_018963029.2	PST034106.1, PST034102.1
N0.HOG0009266	OG0005503	n2				JAIL_mrna-59984	CAN_JCIN_mrna-57993	Juhi_07905.t1	JMAN_mrna-62934	rna-XM_041153756.1	evm.model.Chr7.2471	rna-XM_018963083.2
N0.HOG0009267	OG0005503	n9	AroxChr03G000999.1										PST034732.1, PST034103.1
N0.HOG0009268	OG0005503	n11	AroxChr03G001000.1											PstrChr01G001723.1
N0.HOG0009269	OG0005503	n12		rna-XM_043088119.1	GWHPBKKW031853
N0.HOG0009270	OG0005504	n0	AroxChr03G001030.1	rna-XM_043087814.1	GWHPBKKW031878	JAIL_mrna-61399	CAN_JCIN_mrna-59733	Juhi_05182.t1	JMAN_mrna-64444	rna-XM_041166342.1	evm.model.Chr7.2443	rna-XM_018963036.1	PST034651.1	PstrChr01G001695.1, PstrContig070G000001.1, PstrChr01G001696.1
N0.HOG0009271	OG0005505	n0	AroxChr03G001040.1	rna-XM_043087726.1, rna-XM_043087748.1		JAIL_mrna-61917	CAN_JCIN_mrna-59931	Juhi_22474.t1, Juhi_24671.t1	JMAN_mrna-64984	rna-XM_041133143.1	evm.model.Chr7.2437	rna-XM_018993250.2	PST034710.1	PstrContig071G000003.1, PstrChr01G001691.1
N0.HOG0009272	OG0005506	n0	AroxChr03G001079.1	rna-XM_043087225.1	GWHPBKKW021673, GWHPBKKW031921	JAIL_mrna-63153	CAN_JCIN_mrna-61629	Juhi_22500.t1	JMAN_mrna-66147	rna-XM_041151540.1	evm.model.Chr7.2403	rna-XM_035691967.1, rna-XM_018986779.2	PST034744.1	PstrChr01G001656.1
N0.HOG0009273	OG0005507	n0	AroxChr10G000887.1, AroxChr03G001110.1	rna-XM_043111499.1	GWHPBKKW003464	JAIL_mrna-1230629	CAN_JCIN_mrna-1212698	Juhi_01855.t1	JMAN_mrna-1206997	rna-XM_041145306.1	evm.model.Chr12.1484	rna-XM_018952686.2	PST040253.1	PstrChr02G001829.1, PstrChr02G000001.1
N0.HOG0009274	OG0005508	n0	AroxChr03G001134.1	rna-XM_043086709.1	GWHPBKKW031978	JAIL_mrna-65651	CAN_JCIN_mrna-64017	Juhi_18297.t1, Juhi_19232.t1	JMAN_mrna-68366	rna-XM_041145455.1, rna-XM_041131040.1	evm.model.Chr7.2335_evm.model.Chr7.2337	rna-XM_035691976.1	PST034742.1, PST034637.1
N0.HOG0009275	OG0005509	n0	AroxChr10G000950.1, AroxChr03G001177.1	rna-XM_043086001.1	GWHPBKKW032018	JAIL_mrna-67985	CAN_JCIN_mrna-66299	Juhi_18334.t1	JMAN_mrna-70938	rna-XM_041136880.1	evm.model.Chr7.2289	rna-XM_018964567.2	PST034603.1, PST021494.1	PstrChr01G001535.1
N0.HOG0009276	OG0005510	n0	AroxChr03G001185.1	rna-XM_043085932.1	GWHPBKKW032022	JAIL_mrna-68614	CAN_JCIN_mrna-67088, CAN_JCIN_mrna-1210524	Juhi_18338.t1	JMAN_mrna-71811	rna-XM_041156825.1	evm.model.Chr7.2284	rna-XM_018988886.2	PST034678.1, PST021471.1	PstrChr01G001530.1
N0.HOG0009277	OG0005511	n0	AroxChr03G001196.1	rna-XM_043114516.1	GWHPBKKW032033, GWHPBKKW001666	JAIL_mrna-68926	CAN_JCIN_mrna-67435	Juhi_18347.t2	JMAN_mrna-72125	rna-XM_041140706.1	evm.model.Chr7.2272	rna-XM_018991261.2	PST021182.1, PST009670.1	PstrChr01G001519.1
N0.HOG0009278	OG0005512	n1	AroxChr03G001197.1										PST044329.1
N0.HOG0009279	OG0005512	n2	AroxChr03G001198.1	rna-XM_043085803.1	GWHPBKKW032034	JAIL_mrna-68978	CAN_JCIN_mrna-67476	Juhi_18348.t1	JMAN_mrna-72157	rna-XM_041140731.1	evm.model.Chr7.2271.1	rna-XM_035692594.1	PST021516.1	PstrChr01G001518.1
N0.HOG0009280	OG0005513	n0	AroxChr03G001212.1	rna-XM_043114491.1	GWHPBKKW032046, GWHPBKKW032104	JAIL_mrna-70710	CAN_JCIN_mrna-68549	Juhi_18360.t1	JMAN_mrna-73637	rna-XM_041133101.1	evm.model.Chr7.2252	rna-XM_018951115.1	PST021468.1	PstrChr01G001506.1, PstrChr06G000146.1
N0.HOG0009281	OG0005514	n1	AroxChr03G001238.1					Juhi_08554.t1
N0.HOG0009282	OG0005514	n2	AroxChr03G001240.1	rna-XM_043085065.1	GWHPBKKW032119	JAIL_mrna-73032	CAN_JCIN_mrna-70663	Juhi_16228.t1	JMAN_mrna-75800	rna-XM_041130088.1	evm.model.Chr7.2204	rna-XM_035692713.1	PST021293.1	PstrChr01G001475.1
N0.HOG0009283	OG0005515	n0	AroxChr03G001289.1	rna-XM_043084291.1	GWHPBKKW032165	JAIL_mrna-75487	CAN_JCIN_mrna-73203	Juhi_22794.t1	JMAN_mrna-78305	rna-XM_041157612.1	evm.model.Chr7.2145	rna-XM_018962665.2	PST011365.1, PST009298.1, PST021323.1	PstrChr01G001426.1
N0.HOG0009284	OG0005516	n0	AroxChr03G001371.1	rna-XM_043083266.1	GWHPBKKW020207, GWHPBKKW032265	JAIL_mrna-81784	CAN_JCIN_mrna-78807	Juhi_09006.t1, Juhi_01981.t1	JMAN_mrna-84604	rna-XM_041139736.1	evm.model.Chr7.2022	rna-XM_018970404.2	PST021202.1	PstrChr01G001329.1
N0.HOG0009285	OG0005517	n1	AroxChr06G000675.1	rna-XM_043092150.1	GWHPBKKW019024	JAIL_mrna-515066	CAN_JCIN_mrna-499113	Juhi_12590.t1	JMAN_mrna-564567	rna-XM_041173182.1	evm.model.Chr2.1949	rna-XM_018992818.2	PST020108.1	PstrChr11G000606.1
N0.HOG0009286	OG0005517	n12	AroxChr03G001380.1					Juhi_15573.t1
N0.HOG0009287	OG0005518	n0	AroxChr11G001613.1, AroxChr03G001415.1, AroxChr09G001096.1	rna-XM_043113892.1	GWHPBKKW016256	JAIL_mrna-203670	CAN_JCIN_mrna-312666	Juhi_09472.t1	JMAN_mrna-315787	rna-XM_041148678.1	evm.model.Chr1.365	rna-XM_035693380.1	PST036053.1	PstrChr03G002119.1
N0.HOG0009288	OG0005519	n0	AroxChr03G001421.1, AroxChr10G000381.1, AroxChr03G001420.1	rna-XM_043127648.1	GWHPBKKW027935	JAIL_mrna-136766	CAN_JCIN_mrna-131741	Juhi_24696.t1	JMAN_mrna-134707	rna-XM_041135992.1	evm.model.Chr7.991.2	rna-XM_019002269.2	PST027052.1	PstrChr01G000744.1
N0.HOG0009289	OG0005520	n0	AroxChr03G001430.1	rna-XM_043113960.1	GWHPBKKW027841	JAIL_mrna-130050, JAIL_mrna-130173	CAN_JCIN_mrna-125497	Juhi_25093.t1	JMAN_mrna-129617	rna-XM_041131653.1	evm.model.Chr7.1110	rna-XM_035689042.1, rna-XM_018956029.1	PST018480.1	PstrChr01G000823.1
N0.HOG0009290	OG0005521	n0	AroxChr03G001474.1	rna-XM_043135752.1	GWHPBKKW032408, GWHPBKKW032410		CAN_JCIN_mrna-87278	Juhi_19224.t1, Juhi_23367.t1	JMAN_mrna-1223457, JMAN_mrna-92787	rna-XM_041141035.1		rna-XM_019001643.2	PST021272.1, PST021149.1	PstrChr01G001213.1
N0.HOG0009291	OG0005522	n0	AroxChr03G001477.1	rna-XM_043135806.1	GWHPBKKW032404	JAIL_mrna-89956	CAN_JCIN_mrna-87173	Juhi_23371.t1	JMAN_mrna-92723	rna-XM_041150107.1	evm.model.Chr7.1851	rna-XM_018992532.2, rna-XM_035691736.1	PST021219.1	PstrChr01G001217.1, PstrChr01G000533.1
N0.HOG0009292	OG0005523	n3	AroxChr03G001497.1	rna-XM_043136108.1		JAIL_mrna-88355	CAN_JCIN_mrna-85837	Juhi_23390.t1	JMAN_mrna-91225	rna-XM_041157172.1	evm.model.Chr7.1884	rna-XM_018960187.2	PST021226.1
N0.HOG0009293	OG0005523	n12	AroxChr09G000436.1										PST006149.1
N0.HOG0009294	OG0005524	n0	AroxChr03G001500.1	rna-XM_043136197.1	GWHPBKKW032372, GWHPBKKW032370	JAIL_mrna-88146, JAIL_mrna-88137	CAN_JCIN_mrna-85628	Juhi_09235.t1	JMAN_mrna-90998	rna-XM_041156179.1	evm.model.Chr7.1891	rna-XM_018960182.2	PST021205.1	PstrChr01G001240.1
N0.HOG0009295	OG0005525	n0	AroxChr03G001501.1	rna-XM_043136207.1	GWHPBKKW032371, GWHPBKKW032369	JAIL_mrna-88165, JAIL_mrna-88091	CAN_JCIN_mrna-85597	Juhi_09236.t1	JMAN_mrna-90941	rna-XM_041156188.1	evm.model.Chr7.1892	rna-XM_018960183.2	PST021433.1	PstrChr01G001241.1
N0.HOG0009296	OG0005526	n0	AroxChr03G001619.1	rna-XM_043128408.1	GWHPBKKW027898	JAIL_mrna-134110	CAN_JCIN_mrna-129647	Juhi_24502.t1	JMAN_mrna-132671	rna-XM_041135743.1	evm.model.Chr7.1043	rna-XM_018982767.2	PST027165.1	PstrChr01G000774.1, PstrChr01G000776.1, PstrChr01G000775.1
N0.HOG0009297	OG0005527	n0	AroxChr03G001645.1, AroxChr11G001482.1	rna-XM_043100807.1	GWHPBKKW007888	JAIL_mrna-1384098	CAN_JCIN_mrna-1366448	Juhi_07359.t1	JMAN_mrna-1376238	rna-XM_041134936.1	evm.model.Chr14.190	rna-XM_035687199.1, rna-XM_018951024.2	PST020259.1	PstrChr13G001536.1
N0.HOG0009298	OG0005528	n0	AroxChr03G001686.1	rna-XM_043130089.1, rna-XM_043130076.1	GWHPBKKW027523	JAIL_mrna-96479	CAN_JCIN_mrna-94096	Juhi_18792.t1	JMAN_mrna-98868	rna-XM_041152205.1	evm.model.Chr7.1715.1	rna-XM_018960516.2	PST010592.1, PST011705.1	PstrChr01G001153.1
N0.HOG0009299	OG0005529	n0	AroxChr03G001733.1	rna-XM_043110718.1	GWHPBKKW027421	JAIL_mrna-1201691	CAN_JCIN_mrna-1185189	Juhi_05936.t1	JMAN_mrna-1235204	rna-XM_041143644.1	evm.model.Chr7.1576, evm.model.Chr12.829	rna-XM_018968865.2	PST030241.1, PST018987.1	PstrChr02G001560.1
N0.HOG0009300	OG0005530	n0	AroxChr03G001758.1	rna-XM_043131037.1	GWHPBKKW027445, GWHPBKKW027347	JAIL_mrna-105569	CAN_JCIN_mrna-104286	Juhi_20700.t1, Juhi_09059.t2	JMAN_mrna-108151	rna-XM_041169292.1	evm.model.Chr7.1530	rna-XM_018975890.2	PST018546.1	PstrChr01G001097.1
N0.HOG0009301	OG0005531	n0	AroxChr03G001778.1	rna-XM_043131616.1	GWHPBKKW023385, GWHPBKKW027564	JAIL_mrna-111163	CAN_JCIN_mrna-107898	Juhi_26272.t1	JMAN_mrna-112487	rna-XM_041170987.1	evm.model.Chr8.1495, evm.model.Chr7.1492	rna-XM_035692521.1	PST018559.1	PstrChr01G001069.1
N0.HOG0009302	OG0005532	n0	AroxChr03G001813.1	rna-XM_043131996.1	GWHPBKKW027598	JAIL_mrna-113258	CAN_JCIN_mrna-109972	Juhi_25911.t1, Juhi_25909.t1	JMAN_mrna-114785	rna-XM_041131079.1, rna-XM_041138313.1	evm.model.Chr7.1434.1	rna-XM_018988528.2	PST018720.1	PstrChr01G001036.1
N0.HOG0009303	OG0005533	n0	AroxChr03G001819.1	rna-XM_043132230.1	GWHPBKKW027604	JAIL_mrna-113805	CAN_JCIN_mrna-110542	Juhi_25914.t1	JMAN_mrna-115149	rna-XM_041156077.1	evm.model.Chr7.1423	rna-XM_018988544.2	PST018705.1, PST012951.1, PST012694.1	PstrChr01G001030.1
N0.HOG0009304	OG0005534	n1	AroxChr03G001888.1		GWHPBKKW027691	JAIL_mrna-119085		Juhi_04733.t1			evm.model.Chr7.1337		PST018656.1
N0.HOG0009305	OG0005534	n6	AroxChr05G000953.1	rna-XM_043132908.1		JAIL_mrna-119058	CAN_JCIN_mrna-115317		JMAN_mrna-119775	rna-XM_041150768.1		rna-XM_018961712.2		PstrChr01G000962.1
N0.HOG0009306	OG0005535	n0	AroxChr03G001994.1	rna-XM_043113885.1, rna-XM_043134765.1, rna-XM_043134779.1	GWHPBKKW027804	JAIL_mrna-128666	CAN_JCIN_mrna-123994	Juhi_18184.t1	JMAN_mrna-128052	rna-XM_041135177.1	evm.model.Chr7.1160	rna-XM_018991691.2	PST018789.1	PstrChr01G000854.1
N0.HOG0009307	OG0005536	n0	AroxChr03G002008.1	rna-XM_043134895.1	GWHPBKKW027821	JAIL_mrna-129263	CAN_JCIN_mrna-124713	Juhi_25563.t1	JMAN_mrna-128682	rna-XM_041135324.1	evm.model.Chr7.1136	rna-XM_018980781.2	PST018953.1, PST018792.1, PST018796.1	PstrChr01G000838.1
N0.HOG0009308	OG0005537	n0	AroxChr03G002029.1	rna-XM_043127387.1	GWHPBKKW027958, GWHPBKKW027962	JAIL_mrna-137947	CAN_JCIN_mrna-133028	Juhi_14198.t1	JMAN_mrna-135707	rna-XM_041172069.1	evm.model.Chr7.973	rna-XM_035692479.1	PST026923.1	PstrChr01G000725.1, PstrChr01G000715.1
N0.HOG0009309	OG0005538	n3	AroxChr03G002032.1	rna-XM_043127201.1		JAIL_mrna-138249		Juhi_00304.t1					PST027131.1	PstrChr01G000712.1
N0.HOG0009310	OG0005538	n8	AroxChr03G002031.1		GWHPBKKW027968			Juhi_00303.t1		rna-XM_041136491.1	evm.model.Chr7.970	rna-XM_018985290.2
N0.HOG0009311	OG0005539	n0	AroxChr03G002088.1	rna-XM_043126295.1	GWHPBKKW028052, GWHPBKKW032718	JAIL_mrna-143646	CAN_JCIN_mrna-138802, CAN_JCIN_mrna-138820	Juhi_24968.t1	JMAN_mrna-141203	rna-XM_041135601.1	evm.model.Chr7.842	rna-XM_018959286.2	PST027184.1	PstrChr01G000656.1
N0.HOG0009312	OG0005540	n0	AroxChr03G002099.1	rna-XM_043126074.1, rna-XM_043088864.1	GWHPBKKW028076	JAIL_mrna-144392	CAN_JCIN_mrna-139431	Juhi_24957.t1	JMAN_mrna-141826	rna-XM_041155262.1	evm.model.Chr7.817.2	rna-XM_035692469.1	PST026962.1, PST032356.1	PstrChr01G000639.1
N0.HOG0009313	OG0005541	n0	AroxChr03G002131.1, AroxChr03G002136.1	rna-XM_043121808.1	GWHPBKKW028113	JAIL_mrna-147404	CAN_JCIN_mrna-142078	Juhi_24927.t1	JMAN_mrna-144712	rna-XM_041167957.1	evm.model.Chr7.765	rna-XM_018972378.2	PST026830.1	PstrChr15G000576.1, PstrChr01G000607.1
N0.HOG0009314	OG0005542	n0	AroxChr03G002139.1	rna-XM_043121593.1, rna-XM_043125458.1	GWHPBKKW028115	JAIL_mrna-147461	CAN_JCIN_mrna-142174	Juhi_24925.t1	JMAN_mrna-144754	rna-XM_041167971.1	evm.model.Chr7.757	rna-XM_018972372.2	PST027123.1	PstrChr15G000578.1, PstrChr01G000605.1
N0.HOG0009315	OG0005543	n0	AroxChr03G002211.1	rna-XM_043124196.1	GWHPBKKW028234	JAIL_mrna-153601	CAN_JCIN_mrna-148110	Juhi_19727.t1, Juhi_24836.t1	JMAN_mrna-150006	rna-XM_041162361.1	evm.model.Chr7.638	rna-XM_018990704.2, rna-XM_035692225.1	PST027228.1	PstrChr01G000525.1
N0.HOG0009316	OG0005544	n3	AroxChr10G001656.1, AroxChr03G002226.1					Juhi_21071.t1		rna-XM_041145522.1	evm.model.Chr12.375	rna-XM_035683681.1
N0.HOG0009317	OG0005544	n8	AroxChr03G002227.1	rna-XM_043108798.1			CAN_JCIN_mrna-1163741						PST005718.1	PstrContig103G000007.1, PstrChr02G001140.1
N0.HOG0009318	OG0005545	n0	AroxChr03G002232.1	rna-XM_043124046.1	GWHPBKKW028274	JAIL_mrna-155523	CAN_JCIN_mrna-149795	Juhi_18922.t1, Juhi_20155.t2, Juhi_19962.t2	JMAN_mrna-151733	rna-XM_041155385.1	evm.model.Chr7.607	rna-XM_019004178.2	PST027028.1	PstrChr01G000506.1
N0.HOG0009319	OG0005546	n0	AroxChr10G001724.1, AroxChr03G002336.1	rna-XM_043122274.1	GWHPBKKW028398	JAIL_mrna-165187	CAN_JCIN_mrna-157881	Juhi_00668.t1	JMAN_mrna-162081	rna-XM_041131280.1	evm.model.Chr7.454	rna-XM_035692700.1	PST033895.1, PST027000.1	PstrChr01G000377.1
N0.HOG0009320	OG0005547	n0	AroxChr06G000870.1, AroxChr03G002367.1	rna-XM_043121804.1	GWHPBKKW028437	JAIL_mrna-166526	CAN_JCIN_mrna-159454, CAN_JCIN_mrna-159386	Juhi_15110.t1	JMAN_mrna-163201	rna-XM_041150318.1	evm.model.Chr7.407	rna-XM_018965428.2	PST033957.1	PstrChr01G000339.1
N0.HOG0009321	OG0005548	n0	AroxChr03G002369.1		GWHPBKKW028438, GWHPBKKW028439	JAIL_mrna-166627	CAN_JCIN_mrna-159548	Juhi_15112.t1	JMAN_mrna-163280, JMAN_mrna-163234	rna-XM_041169836.1	evm.model.Chr7.405		PST033871.1, PST033713.1, PST033811.1	PstrChr01G000337.1
N0.HOG0009322	OG0005549	n0	AroxChr03G002371.1	rna-XM_043121663.1	GWHPBKKW028441	JAIL_mrna-166661	CAN_JCIN_mrna-159593	Juhi_15114.t1	JMAN_mrna-163307	rna-XM_041169825.1	evm.model.Chr7.403	rna-XM_018965444.2	PST033741.1, PST033616.1, PST033893.1	PstrChr01G000336.1
N0.HOG0009323	OG0005550	n0	AroxChr03G002507.1	rna-XM_043118707.1, rna-XM_043118700.1, rna-XM_043118755.1, rna-XM_043118765.1	GWHPBKKW028650	JAIL_mrna-175001	CAN_JCIN_mrna-166932	Juhi_19537.t1	JMAN_mrna-170260	rna-XM_041150859.1	evm.model.Chr7.235	rna-XM_035692154.1		PstrChr01G000196.1
N0.HOG0009324	OG0005551	n0	AroxChr03G002531.1	rna-XM_043118375.1	GWHPBKKW028687	JAIL_mrna-176537	CAN_JCIN_mrna-168560	Juhi_14693.t1, Juhi_07126.t1	JMAN_mrna-171946	rna-XM_041148119.1	evm.model.Chr12.135.1, evm.model.Chr7.198	rna-XM_018994955.2	PST033874.1	PstrChr01G000173.1
N0.HOG0009325	OG0005552	n1	AroxChr03G002550.1		GWHPBKKW028711									PstrChr01G000148.1
N0.HOG0009326	OG0005552	n3	AroxChr03G002551.1	rna-XM_043118162.1		JAIL_mrna-177641	CAN_JCIN_mrna-169846	Juhi_07111.t1	JMAN_mrna-172964	rna-XM_041148172.1	evm.model.Chr7.167_evm.model.Chr7.168_evm.model.Chr7.169	rna-XM_018989427.2	PST033597.1	PstrChr01G000149.1
N0.HOG0009327	OG0005553	n0	AroxChr05G001068.1, AroxChr03G002553.1	rna-XM_043118141.1	GWHPBKKW028713	JAIL_mrna-177794	CAN_JCIN_mrna-170120	Juhi_07110.t1	JMAN_mrna-173151	rna-XM_041148106.1	evm.model.Chr7.165.3	rna-XM_018989429.2	PST033775.1, PST040992.1	PstrChr01G000146.1
N0.HOG0009328	OG0005554	n0	AroxChr03G002556.1	rna-XM_043118106.1	GWHPBKKW028716	JAIL_mrna-178129	CAN_JCIN_mrna-170317	Juhi_06876.t1, Juhi_13588.t1	JMAN_mrna-173559	rna-XM_041148232.1	evm.model.Chr7.162	rna-XM_018989435.2	PST033663.1, PST033628.1	PstrChr01G000143.1
N0.HOG0009329	OG0005555	n0	AroxChr03G002637.1	rna-XM_043116917.1	GWHPBKKW028805	JAIL_mrna-182018	CAN_JCIN_mrna-174584	Juhi_07179.t1	JMAN_mrna-178103	rna-XM_041154029.1	evm.model.Chr7.75	rna-XM_018952120.2	PST033938.1, PST038107.1	PstrChr10G001193.1, PstrChr01G000062.1
N0.HOG0009330	OG0005556	n0	AroxChr03G002640.1	rna-XM_043116890.1, rna-XM_043116886.1	GWHPBKKW028808	JAIL_mrna-182122	CAN_JCIN_mrna-174756	Juhi_07175.t1, Juhi_07176.t1	JMAN_mrna-178288	rna-XM_041153980.1	evm.model.Chr7.72	rna-XM_018982635.2	PST038020.1	PstrChr01G000060.1
N0.HOG0009331	OG0005557	n3	AroxChr03G002652.1	rna-XM_043108908.1	GWHPBKKW024879			Juhi_01097.t1		rna-XM_041153686.1				PstrChr04G000138.1
N0.HOG0009332	OG0005557	n8	AroxChr07G001730.1	rna-XM_043121849.1		JAIL_mrna-972206	CAN_JCIN_mrna-828748		JMAN_mrna-842925		evm.model.Chr10.2322
N0.HOG0009333	OG0005558	n0	AroxChr03G002682.1, AroxChr03G002681.1	rna-XM_043105085.1	GWHPBKKW004632	JAIL_mrna-1163469	CAN_JCIN_mrna-1148099	Juhi_14622.t1	JMAN_mrna-1269593	rna-XM_041146309.1	evm.model.Chr7.30, evm.model.Chr12.31	rna-XM_018961864.2	PST040841.1	PstrChr02G000857.1
N0.HOG0009334	OG0005559	n0	AroxChr04G000008.1	rna-XM_043084747.1	GWHPBKKW025055, GWHPBKKW025054	JAIL_mrna-747886	CAN_JCIN_mrna-1051213	Juhi_20799.t1, Juhi_20800.t1	JMAN_mrna-948700	rna-XM_041167592.1	evm.model.Chr3.2681	rna-XM_018962478.2	PST027757.1	PstrChr09G002012.1
N0.HOG0009335	OG0005560	n0	AroxChr04G000063.1	rna-XM_043087324.1, rna-XM_043087010.1	GWHPBKKW025106	JAIL_mrna-750343	CAN_JCIN_mrna-1048469	Juhi_06961.t1	JMAN_mrna-951173	rna-XM_041167604.1	evm.model.Chr3.2624	rna-XM_018952711.2	PST029963.1	PstrChr09G001932.1, PstrChr09G001973.1
N0.HOG0009336	OG0005561	n0	AroxChr04G000130.1	rna-XM_043087194.1	GWHPBKKW025166	JAIL_mrna-753882	CAN_JCIN_mrna-1045403, CAN_JCIN_mrna-1045365	Juhi_20855.t1	JMAN_mrna-954164	rna-XM_041169585.1	evm.model.Chr3.2552	rna-XM_035688791.1	PST030048.1	PstrContig087G000008.1, PstrContig085G000004.1
N0.HOG0009337	OG0005562	n1	AroxChr09G000090.1	rna-XM_043088168.1	GWHPBKKW006237					rna-XM_041172924.1	evm.model.Chr4.139		PST031419.1	PstrChr10G001319.1
N0.HOG0009338	OG0005562	n7	AroxChr04G000147.1						JMAN_mrna-955004	rna-XM_041167866.1	evm.model.Chr3.2523	rna-XM_035688547.1	PST030007.1	PstrChr09G001917.1
N0.HOG0009339	OG0005563	n0	AroxChr04G000180.1	rna-XM_043087198.1	GWHPBKKW018344, GWHPBKKW025220		CAN_JCIN_mrna-1042192	Juhi_06722.t1	JMAN_mrna-957288	rna-XM_041167051.1	evm.model.Chr3.2479	rna-XM_018970292.2, rna-XM_018952072.1, rna-XM_018952074.2	PST029883.1	PstrChr09G001884.1
N0.HOG0009340	OG0005564	n0	AroxChr15G001015.1, AroxChr04G000207.1, AroxChr06G001025.1	rna-XM_043093355.1	GWHPBKKW019351	JAIL_mrna-530798	CAN_JCIN_mrna-514315	Juhi_15309.t1	JMAN_mrna-547493	rna-XM_041132506.1	evm.model.Chr2.1584	rna-XM_018961544.2	PST005180.1	PstrChr11G000885.1
N0.HOG0009341	OG0005565	n0	AroxChr04G000208.1	rna-XM_043084485.1	GWHPBKKW025246	JAIL_mrna-758385	CAN_JCIN_mrna-1041018	Juhi_06746.t1	JMAN_mrna-958800, JMAN_mrna-958652	rna-XM_041167713.1	evm.model.Chr3.2451	rna-XM_018982676.2	PST030011.1, PST029936.1	PstrChr09G001864.1
N0.HOG0009342	OG0005566	n0	AroxChr04G000293.1, AroxChr04G000302.1	rna-XM_043087616.1	GWHPBKKW025332, GWHPBKKW025337	JAIL_mrna-761935	CAN_JCIN_mrna-1037307	Juhi_13577.t1	JMAN_mrna-962307	rna-XM_041170463.1	evm.model.Chr3.2344	rna-XM_018950741.2	PST024532.1	PstrChr09G001783.1
N0.HOG0009343	OG0005567	n0	AroxChr04G000294.1, AroxChr04G000303.1	rna-XM_043087310.1, rna-XM_043087694.1	GWHPBKKW025338	JAIL_mrna-762077	CAN_JCIN_mrna-1037115	Juhi_13578.t2	JMAN_mrna-962444	rna-XM_041170459.1	evm.model.Chr3.2343	rna-XM_018950737.2	PST024297.1	PstrChr09G001782.1
N0.HOG0009344	OG0005568	n0	AroxChr04G000399.1	rna-XM_043110033.1, rna-XM_043086288.1	GWHPBKKW025431	JAIL_mrna-767045	CAN_JCIN_mrna-1032463	Juhi_20117.t1, Juhi_24125.t2	JMAN_mrna-967149	rna-XM_041168165.1	evm.model.Chr3.2213	rna-XM_019004254.2	PST024477.1	PstrChr09G001699.1
N0.HOG0009345	OG0005569	n1	AroxChr04G000406.1					Juhi_10037.t1
N0.HOG0009346	OG0005569	n2	AroxChr06G001477.1	rna-XM_043092036.1	GWHPBKKW019937	JAIL_mrna-568678	CAN_JCIN_mrna-552335	Juhi_10038.t1	JMAN_mrna-510158	rna-XM_041130035.1	evm.model.Chr2.768	rna-XM_018992371.2	PST026631.1	PstrChr11G001291.1
N0.HOG0009347	OG0005570	n0	AroxChr04G000425.1	rna-XM_043087367.1	GWHPBKKW025463	JAIL_mrna-769437	CAN_JCIN_mrna-1030562	Juhi_01995.t1	JMAN_mrna-969615	rna-XM_041167574.1	evm.model.Chr3.2161, evm.model.Chr3.2159.5	rna-XM_018979843.2	PST024377.1, PST024298.1	PstrChr09G001675.1
N0.HOG0009348	OG0005571	n0	AroxChr04G000459.1, AroxChr05G002243.1	rna-XM_043086258.1, rna-XM_043087887.1	GWHPBKKW025494	JAIL_mrna-771728	CAN_JCIN_mrna-1028512	Juhi_02023.t1	JMAN_mrna-971865	rna-XM_041168277.1	evm.model.Chr3.2116	rna-XM_035688223.1, rna-XM_035688212.1		PstrChr09G001641.1
N0.HOG0009349	OG0005572	n0	AroxChr04G000515.1, AroxChr10G001130.1	rna-XM_043111024.1	GWHPBKKW004121	JAIL_mrna-1213787	CAN_JCIN_mrna-1197027	Juhi_09292.t2	JMAN_mrna-1223205	rna-XM_041143960.1	evm.model.Chr12.1120	rna-XM_018970154.2	PST002293.1, PST024217.1	PstrChr02G001397.1
N0.HOG0009350	OG0005573	n0	AroxChr04G000540.1, AroxChr04G000535.1	rna-XM_043086046.1	GWHPBKKW025586	JAIL_mrna-777616	CAN_JCIN_mrna-1022466	Juhi_13031.t1, Juhi_13032.t1	JMAN_mrna-977583	rna-XM_041167922.1	evm.model.Chr3.1961	rna-XM_019001376.2	PST015607.1	PstrChr09G001577.1
N0.HOG0009351	OG0005574	n3	AroxChr04G000575.1		GWHPBKKW025623			Juhi_02906.t1		rna-XM_041168849.1	evm.model.Chr3.1897
N0.HOG0009352	OG0005574	n7	AroxChr04G000570.1	rna-XM_043085015.1									PST015518.1	PstrChr09G001180.1
N0.HOG0009353	OG0005574	n10				JAIL_mrna-780495, JAIL_mrna-780569	CAN_JCIN_mrna-1019990		JMAN_mrna-979981
N0.HOG0009354	OG0005575	n0	AroxChr04G000583.1	rna-XM_043087426.1	GWHPBKKW025632	JAIL_mrna-781208	CAN_JCIN_mrna-1019248	Juhi_17339.t1, Juhi_17340.t1	JMAN_mrna-980585	rna-XM_041168163.1	evm.model.Chr3.1871	rna-XM_035688741.1, rna-XM_035688470.1	PST011397.1	PstrChr09G001185.1
N0.HOG0009355	OG0005576	n0	AroxChr04G000609.1	rna-XM_043087327.1, rna-XM_043084041.1	GWHPBKKW025682	JAIL_mrna-786394	CAN_JCIN_mrna-1015430	Juhi_20998.t1	JMAN_mrna-984534, JMAN_mrna-984590	rna-XM_041169947.1	evm.model.Chr3.1812	rna-XM_035688990.1	PST038752.1	PstrChr09G001208.1
N0.HOG0009356	OG0005577	n0	AroxChr04G000632.1	rna-XM_043085204.1, rna-XM_043086082.1	GWHPBKKW026239	JAIL_mrna-817753	CAN_JCIN_mrna-983876	Juhi_06052.t1	JMAN_mrna-1015951	rna-XM_041167803.1	evm.model.Chr3.1119	rna-XM_035688469.1, rna-XM_018972544.2	PST028855.1	PstrChr09G001161.1
N0.HOG0009357	OG0005578	n0	AroxChr04G000679.1	rna-XM_043087381.1, rna-XM_043120312.1, rna-XM_043090186.1	GWHPBKKW026181	JAIL_mrna-814109	CAN_JCIN_mrna-986727	Juhi_06100.t1	JMAN_mrna-1012033	rna-XM_041169738.1	evm.model.Chr3.1180	rna-XM_018992155.2	PST029041.1	PstrChr09G001099.1
N0.HOG0009358	OG0005579	n2	AroxChr04G000688.1	rna-XM_043086092.1	GWHPBKKW026174	JAIL_mrna-813924	CAN_JCIN_mrna-987153	Juhi_06110.t1	JMAN_mrna-1011757	rna-XM_041168507.1	evm.model.Chr3.1191	rna-XM_018992144.2	PST028957.1
N0.HOG0009359	OG0005579	n12	AroxChr04G000689.1		GWHPBKKW005491
N0.HOG0009360	OG0005580	n0	AroxChr04G000746.1, AroxChr04G000741.1	rna-XM_043084506.1	GWHPBKKW026119	JAIL_mrna-811475	CAN_JCIN_mrna-989414	Juhi_20163.t1, Juhi_17230.t1	JMAN_mrna-1009520	rna-XM_041167017.1	evm.model.Chr3.1262	rna-XM_018961933.2	PST025966.1	PstrChr09G001558.1
N0.HOG0009361	OG0005581	n0	AroxChr04G000770.1	rna-XM_043085631.1	GWHPBKKW026097	JAIL_mrna-810597	CAN_JCIN_mrna-990101	Juhi_18543.t1, Juhi_02757.t1	JMAN_mrna-1008844	rna-XM_041168233.1	evm.model.Chr3.1281, evm.model.Chr4.1240	rna-XM_035688901.1	PST025943.1	PstrChr09G001539.1
N0.HOG0009362	OG0005582	n0	AroxChr04G000779.1	rna-XM_043087949.1	GWHPBKKW026089	JAIL_mrna-809990	CAN_JCIN_mrna-990647	Juhi_20261.t1, Juhi_16056.t1	JMAN_mrna-1008368	rna-XM_041170415.1	evm.model.Chr3.1292	rna-XM_035688061.1	PST025959.1	PstrChr09G001525.1, PstrChr09G001526.1
N0.HOG0009363	OG0005583	n0	AroxChr04G000786.1, AroxChr04G000787.1	rna-XM_043084315.1, rna-XM_043086229.1	GWHPBKKW026084	JAIL_mrna-809333	CAN_JCIN_mrna-991291	Juhi_16049.t2	JMAN_mrna-1007750	rna-XM_041169776.1	evm.model.Chr3.1300.1	rna-XM_018978914.2	PST025904.1	PstrChr09G001521.1
N0.HOG0009364	OG0005584	n3	AroxChr04G000799.1, AroxChr09G000622.1	rna-XM_043089811.1				Juhi_02733.t2			evm.model.Chr4.1206
N0.HOG0009365	OG0005584	n7	AroxChr04G000798.1		GWHPBKKW005573					rna-XM_041172062.1			PST005468.1	PstrChr10G000902.1
N0.HOG0009366	OG0005584	n11				JAIL_mrna-1118815	CAN_JCIN_mrna-1095458		JMAN_mrna-1111867
N0.HOG0009367	OG0005585	n0	AroxChr04G000835.1	rna-XM_043086111.1	GWHPBKKW026029	JAIL_mrna-805796	CAN_JCIN_mrna-994490	Juhi_15523.t1, Juhi_21252.t1	JMAN_mrna-1004129	rna-XM_041168813.1	evm.model.Chr3.1357, evm.model.Chr2.858	rna-XM_018974521.2	PST025825.1	PstrChr09G001473.1
N0.HOG0009368	OG0005586	n1	AroxChr09G000567.1, AroxChr09G000560.1, AroxChr09G000568.1		GWHPBKKW005601						evm.model.Chr4.1166
N0.HOG0009369	OG0005586	n5	AroxChr04G000841.1, AroxChr09G000570.1, AroxChr09G000561.1		GWHPBKKW026022					rna-XM_041169388.1	evm.model.Chr3.1367	rna-XM_018974477.2	PST025858.1	PstrChr09G001467.1
N0.HOG0009370	OG0005587	n0	AroxChr04G000853.1, AroxChr04G000850.1	rna-XM_043087346.1	GWHPBKKW026005	JAIL_mrna-803527	CAN_JCIN_mrna-996338	Juhi_15505.t1	JMAN_mrna-1001206	rna-XM_041167648.1	evm.model.Chr3.1379	rna-XM_035688108.1	PST025810.1, PST025895.1	PstrChr09G001457.1
N0.HOG0009371	OG0005588	n0	AroxChr04G000854.1	rna-XM_043087356.1	GWHPBKKW026003	JAIL_mrna-803261	CAN_JCIN_mrna-996558	Juhi_15504.t2	JMAN_mrna-1000493	rna-XM_041167824.1	evm.model.Chr3.1381		PST025906.1, PST025857.1, PST026019.1	PstrChr09G001455.1, PstrChr09G001456.1
N0.HOG0009372	OG0005589	n0	AroxChr04G000909.1	rna-XM_043086524.1	GWHPBKKW025944, GWHPBKKW025945	JAIL_mrna-800205	CAN_JCIN_mrna-1000289	Juhi_18551.t1, Juhi_03953.t1	JMAN_mrna-997561	rna-XM_041167807.1	evm.model.Chr3.1455	rna-XM_018995521.2	PST030521.1	PstrChr09G001403.1
N0.HOG0009373	OG0005590	n0	AroxChr04G000914.1	rna-XM_043086278.1	GWHPBKKW025938	JAIL_mrna-799750	CAN_JCIN_mrna-1000615	Juhi_03527.t1	JMAN_mrna-997165	rna-XM_041167789.1	evm.model.Chr3.1461	rna-XM_035688148.1	PST010674.1, PST011903.1, PST030490.1	PstrChr09G001398.1
N0.HOG0009374	OG0005591	n0	AroxChr04G000926.1, AroxChr06G001899.1	rna-XM_043094873.1	GWHPBKKW020426	JAIL_mrna-595430	CAN_JCIN_mrna-577469	Juhi_26396.t1	JMAN_mrna-484682	rna-XM_041131464.1	evm.model.Chr2.162	rna-XM_018994064.2	PST019092.1	PstrChr11G001710.1, PstrChr11G001736.1
N0.HOG0009375	OG0005592	n0	AroxChr04G001151.1, AroxChr04G001154.1	rna-XM_043083918.1	GWHPBKKW026296, GWHPBKKW026304	JAIL_mrna-820462	CAN_JCIN_mrna-981553	Juhi_20628.t1	JMAN_mrna-1018827	rna-XM_041170049.1	evm.model.Chr3.1048	rna-XM_018983134.2	PST028816.1	PstrChr09G000992.1
N0.HOG0009376	OG0005593	n0	AroxChr04G001346.1	rna-XM_043085839.1	GWHPBKKW026542	JAIL_mrna-830294, JAIL_mrna-830274	CAN_JCIN_mrna-972180	Juhi_11321.t1	JMAN_mrna-1029292, JMAN_mrna-1029318	rna-XM_041167505.1	evm.model.Chr3.859	rna-XM_019002495.2	PST021879.1	PstrChr09G000806.1
N0.HOG0009377	OG0005594	n0	AroxChr04G001350.1	rna-XM_043085538.1	GWHPBKKW028583, GWHPBKKW026546, GWHPBKKW028581	JAIL_mrna-830579	CAN_JCIN_mrna-971854	Juhi_11325.t1	JMAN_mrna-1029580	rna-XM_041167498.1	evm.model.Chr3.853	rna-XM_018949997.2	PST021939.1	PstrChr09G000800.1
N0.HOG0009378	OG0005595	n3	AroxChr04G001357.1	rna-XM_043086647.1	GWHPBKKW026553			Juhi_11332.t1					PST021846.1
N0.HOG0009379	OG0005595	n7	AroxChr04G001358.1	rna-XM_043084996.1						rna-XM_041167488.1	evm.model.Chr3.846			PstrChr09G000789.1
N0.HOG0009380	OG0005595	n11				JAIL_mrna-830798	CAN_JCIN_mrna-971682		JMAN_mrna-1029842
N0.HOG0009381	OG0005596	n0	AroxChr04G001419.1	rna-XM_043084323.1	GWHPBKKW026620	JAIL_mrna-832693	CAN_JCIN_mrna-969654	Juhi_09926.t1, Juhi_22650.t1	JMAN_mrna-1031781	rna-XM_041170436.1	evm.model.Chr3.793	rna-XM_018980312.2	PST021863.1	PstrChr09G000726.1, PstrChr09G000724.1
N0.HOG0009382	OG0005597	n0	AroxChr04G001429.1			JAIL_mrna-833175, JAIL_mrna-1136191	CAN_JCIN_mrna-969254, CAN_JCIN_mrna-1077565	Juhi_07934.t1	JMAN_mrna-1032231, JMAN_mrna-1094454	rna-XM_041172098.1	evm.model.Chr3.782, evm.model.Chr4.1621		PST021908.1, PST028175.1	PstrChr09G000712.1
N0.HOG0009383	OG0005598	n0	AroxChr04G001552.1		GWHPBKKW026738	JAIL_mrna-1141257, JAIL_mrna-838517	CAN_JCIN_mrna-1072783, CAN_JCIN_mrna-964653		JMAN_mrna-1090061, JMAN_mrna-1037453	rna-XM_041170190.1	evm.model.Chr4.1748, evm.model.Chr3.654		PST035116.1, PST010151.1	PstrChr09G000594.1
N0.HOG0009384	OG0005599	n0	AroxChr04G001622.1, AroxChr04G001628.1	rna-XM_043085108.1	GWHPBKKW026790	JAIL_mrna-840823	CAN_JCIN_mrna-962190	Juhi_25978.t1	JMAN_mrna-1040303	rna-XM_041170099.1	evm.model.Chr3.591	rna-XM_035688020.1	PST009898.1	PstrChr09G000535.1, PstrChr10G000439.1
N0.HOG0009385	OG0005600	n1	AroxChr04G001652.1								evm.model.Chr3.568
N0.HOG0009386	OG0005600	n2	AroxChr09G001132.1	rna-XM_043090751.1	GWHPBKKW005072	JAIL_mrna-1143675	CAN_JCIN_mrna-1070361	Juhi_00000.t1	JMAN_mrna-1087944	rna-XM_041170610.1	evm.model.Chr4.1812	rna-XM_018954237.2	PST035088.1	PstrChr10G000414.1
N0.HOG0009387	OG0005601	n0	AroxChr04G001728.1	rna-XM_043086224.1	GWHPBKKW026893	JAIL_mrna-846945	CAN_JCIN_mrna-956353	Juhi_25347.t1	JMAN_mrna-1046111	rna-XM_041168647.1, rna-XM_041135016.1	evm.model.Chr3.486.9	rna-XM_018992868.1	PST010086.1	PstrChr09G000344.1, PstrChr09G000432.1
N0.HOG0009388	OG0005602	n0	AroxChr04G001741.1	rna-XM_043086544.1	GWHPBKKW026902	JAIL_mrna-847372	CAN_JCIN_mrna-955717	Juhi_25358.t1	JMAN_mrna-1046521	rna-XM_041168620.1	evm.model.Chr3.473	rna-XM_018961678.2	PST010206.1, PST008104.1, PST011316.1	PstrChr09G000417.1
N0.HOG0009389	OG0005603	n0	AroxChr04G001770.1, AroxChr16G000266.1	rna-XM_043086584.1	GWHPBKKW026926	JAIL_mrna-848667	CAN_JCIN_mrna-954669	Juhi_25379.t1	JMAN_mrna-1047905	rna-XM_041168598.1	evm.model.Chr3.442	rna-XM_035688492.1	PST010438.1	PstrChr09G000386.1, PstrChr09G000388.1
N0.HOG0009390	OG0005604	n0	AroxChr04G001771.1	rna-XM_043086589.1, rna-XM_043088003.1	GWHPBKKW026927	JAIL_mrna-848703	CAN_JCIN_mrna-954605	Juhi_25380.t1	JMAN_mrna-1047952	rna-XM_041168595.1	evm.model.Chr3.440	rna-XM_018984068.2	PST010581.1	PstrChr09G000387.1, PstrChr09G000385.1
N0.HOG0009391	OG0005605	n0	AroxChr04G001774.1, AroxChr04G001777.1	rna-XM_043087794.1, rna-XM_043085298.1	GWHPBKKW026932	JAIL_mrna-848769	CAN_JCIN_mrna-954548	Juhi_25385.t1	JMAN_mrna-1048024	rna-XM_041168594.1	evm.model.Chr3.439	rna-XM_035688489.1	PST010387.1	PstrChr09G000378.1
N0.HOG0009392	OG0005606	n0	AroxChr04G001794.1	rna-XM_043085756.1	GWHPBKKW026950, GWHPBKKW026951	JAIL_mrna-849817	CAN_JCIN_mrna-952979	Juhi_25401.t1	JMAN_mrna-1049298	rna-XM_041168541.1	evm.model.Chr3.420, evm.model.Chr3.419	rna-XM_018951477.2	PST010305.1	PstrChr09G000361.1
N0.HOG0009393	OG0005607	n0	AroxChr04G001823.1	rna-XM_043085325.1	GWHPBKKW026979	JAIL_mrna-852061, JAIL_mrna-851263	CAN_JCIN_mrna-950730, CAN_JCIN_mrna-951594	Juhi_25425.t1	JMAN_mrna-1050978	rna-XM_041168207.1	evm.model.Chr3.387	rna-XM_018978901.2	PST010323.1	PstrChr09G000336.1
N0.HOG0009394	OG0005608	n0	AroxChr04G001830.1	rna-XM_043087393.1	GWHPBKKW026985	JAIL_mrna-852327	CAN_JCIN_mrna-949835	Juhi_25431.t1, Juhi_25430.t1	JMAN_mrna-1051888	rna-XM_041169846.1	evm.model.Chr16.87, evm.model.Chr3.379	rna-XM_018951307.2	PST010075.1	PstrChr09G000330.1
N0.HOG0009395	OG0005609	n0	AroxChr04G001837.1	rna-XM_043087061.1, rna-XM_043090247.1	GWHPBKKW026992, GWHPBKKW007750	JAIL_mrna-853238	CAN_JCIN_mrna-948921		JMAN_mrna-1052915	rna-XM_041168777.1	evm.model.Chr12.203	rna-XM_018986799.2	PST010493.1, PST005581.1	PstrChr09G000323.1
N0.HOG0009396	OG0005610	n0	AroxChr04G001902.1, AroxChr08G000374.1	rna-XM_043107058.1	GWHPBKKW017054	JAIL_mrna-997515	CAN_JCIN_mrna-912803	Juhi_05700.t1	JMAN_mrna-873857	rna-XM_041139819.1	evm.model.Chr6.460	rna-XM_018978279.2	PST043445.1	PstrChr15G000424.1, PstrChr15G000427.1
N0.HOG0009397	OG0005611	n0	AroxChr04G001946.1, AroxChr04G001951.1	rna-XM_043086344.1	GWHPBKKW027093	JAIL_mrna-858035	CAN_JCIN_mrna-944367	Juhi_18595.t1	JMAN_mrna-1057652	rna-XM_041169257.1	evm.model.Chr3.262	rna-XM_018993268.2	PST010519.1	PstrChr09G000216.1, PstrContig080G000001.1
N0.HOG0009398	OG0005612	n0	AroxChr04G001955.1, AroxChr04G001950.1	rna-XM_043084812.1	GWHPBKKW027099	JAIL_mrna-858243	CAN_JCIN_mrna-944157	Juhi_18591.t1	JMAN_mrna-1057932	rna-XM_041169283.1	evm.model.Chr3.254	rna-XM_018993267.2	PST009887.1	PstrContig080G000005.1, PstrChr09G000210.1
N0.HOG0009399	OG0005613	n0	AroxChr04G001968.1	rna-XM_043085498.1	GWHPBKKW027112	JAIL_mrna-858622	CAN_JCIN_mrna-943809	Juhi_18581.t1	JMAN_mrna-1058344	rna-XM_041170068.1	evm.model.Chr3.241	rna-XM_018990967.2	PST010242.1	PstrContig081G000005.1, PstrContig080G000015.1, PstrContig079G000001.1
N0.HOG0009400	OG0005614	n2				JAIL_mrna-1154335	CAN_JCIN_mrna-1059657	Juhi_26135.t1	JMAN_mrna-1076162	rna-XM_041172150.1	evm.model.Chr4.2087
N0.HOG0009401	OG0005614	n8	AroxChr04G001981.1									rna-XM_035689116.1, rna-XM_018995657.2
N0.HOG0009402	OG0005614	n10	AroxChr09G001411.1	rna-XM_043088393.1										PstrChr10G000165.1
N0.HOG0009403	OG0005614	n12			GWHPBKKW004821								PST039210.1
N0.HOG0009404	OG0005615	n0	AroxChr04G002003.1, AroxChr13G000359.1, AroxChr09G001427.1	rna-XM_043087711.1	GWHPBKKW027141	JAIL_mrna-859516	CAN_JCIN_mrna-942972	Juhi_21582.t1	JMAN_mrna-1059209	rna-XM_041169982.1	evm.model.Chr3.204	rna-XM_019003493.2	PST010390.1	PstrChr09G000181.1
N0.HOG0009405	OG0005616	n2	AroxChr04G002008.1		GWHPBKKW027146	JAIL_mrna-859630	CAN_JCIN_mrna-942860	Juhi_21587.t1	JMAN_mrna-1059316	rna-XM_041168335.1	evm.model.Chr3.197	rna-XM_018957543.2	PST010301.1	PstrChr09G000177.1
N0.HOG0009406	OG0005616	n12	AroxChr07G001260.1			JAIL_mrna-1155558
N0.HOG0009407	OG0005617	n0	AroxChr04G002062.1, AroxChr08G000382.1, AroxChr04G002067.1	rna-XM_043086017.1	GWHPBKKW027193	JAIL_mrna-861223	CAN_JCIN_mrna-941124	Juhi_21628.t1	JMAN_mrna-1060835	rna-XM_041169008.1	evm.model.Chr3.143	rna-XM_018958129.2	PST010422.1	PstrChr09G000133.1
N0.HOG0009408	OG0005618	n0	AroxChr04G002136.1	rna-XM_043087078.1	GWHPBKKW027256	JAIL_mrna-864433	CAN_JCIN_mrna-938349	Juhi_11268.t1	JMAN_mrna-1063978	rna-XM_041169031.1	evm.model.Chr3.73	rna-XM_018956819.2	PST006808.1, PST012228.1, PST010516.1	PstrChr09G000063.1
N0.HOG0009409	OG0005619	n1	AroxChr09G001556.1									rna-XM_035688577.1
N0.HOG0009410	OG0005619	n2	AroxChr04G002144.1	rna-XM_043085609.1	GWHPBKKW027262	JAIL_mrna-864690	CAN_JCIN_mrna-938013	Juhi_11261.t1	JMAN_mrna-1064266	rna-XM_041168994.1	evm.model.Chr3.66	rna-XM_035688572.1	PST009920.1	PstrChr09G000056.1
N0.HOG0009411	OG0005620	n0	AroxChr04G002154.1, AroxChr04G002148.1	rna-XM_043137427.1, rna-XM_043084517.1	GWHPBKKW027265		CAN_JCIN_mrna-937852	Juhi_11258.t1	JMAN_mrna-1064371	rna-XM_041168978.1	evm.model.Chr3.62	rna-XM_018988557.2	PST010560.1	PstrChr01G000764.1, PstrChr09G000053.1
N0.HOG0009412	OG0005621	n0	AroxChr04G002161.1	rna-XM_043087247.1	GWHPBKKW017742, GWHPBKKW027279	JAIL_mrna-865405	CAN_JCIN_mrna-937214	Juhi_11249.t1	JMAN_mrna-1064953	rna-XM_041168992.1	evm.model.Chr3.46	rna-XM_018957477.2	PST011259.1, PST010051.1	PstrChr09G000039.1
N0.HOG0009413	OG0005622	n3	AroxChr04G002178.1		GWHPBKKW027288			Juhi_11238.t1			evm.model.Chr3.38.2	rna-XM_018984743.2		PstrChr09G000028.1
N0.HOG0009414	OG0005622	n8	AroxChr04G002179.1	rna-XM_043087657.1		JAIL_mrna-866465		Juhi_11237.t1	JMAN_mrna-1066347					PstrChr09G000027.1
N0.HOG0009415	OG0005623	n2				JAIL_mrna-1276395			JMAN_mrna-1364832
N0.HOG0009416	OG0005623	n4	AroxChr15G000009.1		GWHPBKKW008067			Juhi_05571.t1		rna-XM_041159425.1		rna-XM_019000109.2
N0.HOG0009417	OG0005623	n8	AroxChr05G000015.1	rna-XM_043129752.1									PST031843.1, PST040641.1	PstrChr06G001641.1, PstrChr05G000018.1
N0.HOG0009418	OG0005624	n0	AroxChr10G000555.1, AroxChr10G000554.1, AroxChr05G000039.1	rna-XM_043125106.1	GWHPBKKW002574	JAIL_mrna-344372	CAN_JCIN_mrna-464761	Juhi_14956.t1	JMAN_mrna-337380	rna-XM_041156294.1	evm.model.Chr13.49	rna-XM_018962273.2	PST040699.1	PstrChr05G000050.1
N0.HOG0009419	OG0005625	n0	AroxChr05G000051.1, AroxChr05G000045.1	rna-XM_043126816.1	GWHPBKKW002568	JAIL_mrna-344659	CAN_JCIN_mrna-464506	Juhi_14950.t1, Juhi_07236.t1	JMAN_mrna-337615	rna-XM_041157023.1	evm.model.Chr13.55	rna-XM_035683953.1	PST040507.1	PstrChr05G000058.1
N0.HOG0009420	OG0005626	n0	AroxChr15G000087.1, AroxChr15G000095.1, AroxChr05G000101.1	rna-XM_043128180.1	GWHPBKKW008132	JAIL_mrna-1279433	CAN_JCIN_mrna-1537732	Juhi_05513.t1	JMAN_mrna-1361602	rna-XM_041157888.1	evm.model.Chr16.2069	rna-XM_018995709.2	PST031876.1	PstrChr06G001568.1
N0.HOG0009421	OG0005627	n1		rna-XM_043122028.1										PstrChr05G000109.1
N0.HOG0009422	OG0005627	n3	AroxChr15G000091.1, AroxChr15G000099.1								evm.model.Chr16.2064
N0.HOG0009423	OG0005627	n5	AroxChr05G000106.1		GWHPBKKW002508	JAIL_mrna-346379	CAN_JCIN_mrna-462768		JMAN_mrna-339351	rna-XM_041156998.1	evm.model.Chr13.117	rna-XM_018972307.2	PST040603.1
N0.HOG0009424	OG0005628	n3	AroxChr05G000112.1	rna-XM_043126637.1	GWHPBKKW002492									PstrChr05G000114.1
N0.HOG0009425	OG0005628	n6	AroxChr05G000111.1		GWHPBKKW002502			Juhi_04242.t1					PST040520.1
N0.HOG0009426	OG0005628	n9				JAIL_mrna-346639	CAN_JCIN_mrna-462509		JMAN_mrna-339565	rna-XM_041156468.1		rna-XM_018972190.2
N0.HOG0009427	OG0005629	n0	AroxChr05G000119.1, AroxChr07G001289.1	rna-XM_043123810.1	GWHPBKKW002483	JAIL_mrna-346672	CAN_JCIN_mrna-462149	Juhi_19365.t1	JMAN_mrna-340111, JMAN_mrna-340693	rna-XM_041156277.1	evm.model.Chr13.135	rna-XM_035684621.1	PST040524.1	PstrChr05G000125.1
N0.HOG0009428	OG0005630	n0	AroxChr05G000134.1	rna-XM_043126124.1	GWHPBKKW002470	JAIL_mrna-347137	CAN_JCIN_mrna-461543	Juhi_03719.t1	JMAN_mrna-341493	rna-XM_041154632.1	evm.model.Chr13.153	rna-XM_018972298.2	PST040485.1	PstrChr14G001274.1, PstrChr05G000160.1, PstrChr05G000138.1
N0.HOG0009429	OG0005631	n0	AroxChr05G000142.1	rna-XM_043123449.1		JAIL_mrna-347323	CAN_JCIN_mrna-461362	Juhi_03725.t1	JMAN_mrna-341665	rna-XM_041154651.1	evm.model.Chr13.160.1	rna-XM_018971950.2	PST040465.1	PstrChr05G000169.1, PstrChr05G000147.1, PstrChr05G000168.1, PstrChr05G000146.1
N0.HOG0009430	OG0005632	n0	AroxChr05G000237.1	rna-XM_043122932.1	GWHPBKKW002390, GWHPBKKW002384	JAIL_mrna-352727	CAN_JCIN_mrna-456096	Juhi_16226.t1, Juhi_06992.t2	JMAN_mrna-349912	rna-XM_041154115.1	evm.model.Chr13.244	rna-XM_035684501.1	PST027535.1	PstrChr05G000286.1
N0.HOG0009431	OG0005633	n0	AroxChr15G000175.1, AroxChr05G000240.1	rna-XM_043122940.1	GWHPBKKW002381	JAIL_mrna-352867	CAN_JCIN_mrna-455834	Juhi_06995.t1, Juhi_05448.t1	JMAN_mrna-350119	rna-XM_041155719.1	evm.model.Chr13.247	rna-XM_035684508.1	PST027402.1	PstrChr05G000284.1
N0.HOG0009432	OG0005634	n0	AroxChr05G000248.1	rna-XM_043125308.1	GWHPBKKW002372	JAIL_mrna-353381	CAN_JCIN_mrna-455321		JMAN_mrna-350723	rna-XM_041155856.1	evm.model.Chr13.258	rna-XM_019004315.2	PST027568.1, PST036388.1, PST039128.1, PST001473.1	PstrChr05G000276.1
N0.HOG0009433	OG0005635	n0	AroxChr05G000269.1	rna-XM_043126489.1	GWHPBKKW002354	JAIL_mrna-354557	CAN_JCIN_mrna-453595	Juhi_07014.t1	JMAN_mrna-352091	rna-XM_041155709.1	evm.model.Chr13.277	rna-XM_018955686.2	PST027395.1	PstrChr05G000250.1, PstrChr05G000306.1, PstrChr05G000252.1
N0.HOG0009434	OG0005636	n0	AroxChr05G000271.1	rna-XM_043122445.1	GWHPBKKW002353	JAIL_mrna-354584	CAN_JCIN_mrna-453559	Juhi_07015.t1	JMAN_mrna-352130	rna-XM_041155836.1	evm.model.Chr7.2441, evm.model.Chr13.278	rna-XM_018955707.2	PST027691.1	PstrChr05G000307.1, PstrChr05G000249.1
N0.HOG0009435	OG0005637	n0	AroxChr05G000276.1	rna-XM_043124500.1	GWHPBKKW022985, GWHPBKKW002348	JAIL_mrna-355070	CAN_JCIN_mrna-453084	Juhi_07020.t1	JMAN_mrna-352690	rna-XM_041155664.1	evm.model.Chr13.283	rna-XM_018955692.2	PST027520.1	PstrChr05G000312.1, PstrChr05G000244.1
N0.HOG0009436	OG0005638	n2	AroxChr05G000352.1		GWHPBKKW002285	JAIL_mrna-358296	CAN_JCIN_mrna-449156	Juhi_07081.t1	JMAN_mrna-356078	rna-XM_041155668.1	evm.model.Chr13.346	rna-XM_035684545.1	PST027418.1	PstrChr05G000375.1
N0.HOG0009437	OG0005638	n12	AroxChr15G000247.1										PST017818.1
N0.HOG0009438	OG0005639	n0	AroxChr05G000383.1	rna-XM_043125745.1	GWHPBKKW002239	JAIL_mrna-359819	CAN_JCIN_mrna-447708	Juhi_13198.t1	JMAN_mrna-357712	rna-XM_041155782.1	evm.model.Chr13.388	rna-XM_018986589.2	PST027666.1, PST012848.1, PST008440.1	PstrChr05G000411.1
N0.HOG0009439	OG0005640	n0	AroxChr05G000479.1	rna-XM_043124721.1, rna-XM_043121933.1	GWHPBKKW002148	JAIL_mrna-365130	CAN_JCIN_mrna-442878	Juhi_21901.t1	JMAN_mrna-363679	rna-XM_041157261.1	evm.model.Chr13.498	rna-XM_018980046.2	PST027701.1	PstrChr05G000512.1, PstrChr05G000511.1
N0.HOG0009440	OG0005641	n0	AroxChr05G000525.1	rna-XM_043124499.1	GWHPBKKW002101	JAIL_mrna-367327	CAN_JCIN_mrna-440790	Juhi_19798.t1, Juhi_21948.t1, Juhi_21949.t1	JMAN_mrna-366011	rna-XM_041154569.1	evm.model.Chr13.542	rna-XM_018991600.2	PST027459.1	PstrChr05G000567.1
N0.HOG0009441	OG0005642	n0	AroxChr15G000411.1, AroxChr05G000545.1	rna-XM_043129490.1	GWHPBKKW008406, GWHPBKKW008409	JAIL_mrna-1293252	CAN_JCIN_mrna-1524482	Juhi_22181.t1	JMAN_mrna-1348169	rna-XM_041159828.1	evm.model.Chr16.1763	rna-XM_018981396.2	PST017461.1	PstrChr06G001274.1
N0.HOG0009442	OG0005643	n0	AroxChr05G000562.1	rna-XM_043122391.1	GWHPBKKW002065	JAIL_mrna-368985	CAN_JCIN_mrna-439408	Juhi_06784.t1	JMAN_mrna-367667	rna-XM_041155235.1	evm.model.Chr13.582	rna-XM_018992295.2	PST032859.1, PST032871.1, PST032868.1	PstrChr05G000603.1
N0.HOG0009443	OG0005644	n1	AroxChr15G000431.1										PST013015.1
N0.HOG0009444	OG0005644	n2	AroxChr05G000568.1	rna-XM_043126202.1	GWHPBKKW002060	JAIL_mrna-369173	CAN_JCIN_mrna-439222	Juhi_06789.t1	JMAN_mrna-367863	rna-XM_041156860.1	evm.model.Chr13.589	rna-XM_018992280.2	PST032864.1	PstrChr05G000609.1
N0.HOG0009445	OG0005645	n0	AroxChr05G000598.1, AroxChr05G000600.1, AroxChr05G000599.1	rna-XM_043125194.1, rna-XM_043123092.1	GWHPBKKW002038	JAIL_mrna-370078	CAN_JCIN_mrna-438519	Juhi_06811.t1	JMAN_mrna-368899	rna-XM_041154275.1	evm.model.Chr13.616	rna-XM_018952155.2	PST043138.1
N0.HOG0009446	OG0005646	n0	AroxChr05G000625.1	rna-XM_043123319.1	GWHPBKKW002011, GWHPBKKW026052	JAIL_mrna-371531	CAN_JCIN_mrna-437327	Juhi_06831.t1	JMAN_mrna-370649	rna-XM_041154903.1	evm.model.Chr13.642, evm.model.Chr10.1015		PST043215.1, PST025823.1	PstrChr05G000659.1
N0.HOG0009447	OG0005647	n0	AroxChr05G000655.1	rna-XM_043122681.1	GWHPBKKW001993	JAIL_mrna-372562	CAN_JCIN_mrna-436273	Juhi_20038.t1, Juhi_00618.t1	JMAN_mrna-371746	rna-XM_041157428.1	evm.model.Chr16.1673, evm.model.Chr13.665	rna-XM_018959734.2	PST043288.1	PstrChr05G000679.1
N0.HOG0009448	OG0005648	n0	AroxChr05G000656.1	rna-XM_043122677.1	GWHPBKKW001991	JAIL_mrna-372574	CAN_JCIN_mrna-436223	Juhi_20040.t1, Juhi_00619.t1	JMAN_mrna-371861	rna-XM_041157195.1	evm.model.Chr13.666	rna-XM_018959818.2	PST011107.1, PST043172.1	PstrChr05G000680.1
N0.HOG0009449	OG0005649	n0	AroxChr15G000514.1, AroxChr05G000668.1	rna-XM_043129436.1	GWHPBKKW008490	JAIL_mrna-1298156	CAN_JCIN_mrna-1519571	Juhi_10721.t1	JMAN_mrna-1342944	rna-XM_041159370.1	evm.model.Chr16.1666	rna-XM_018985862.2	PST017723.1, PST025053.1	PstrChr06G001177.1
N0.HOG0009450	OG0005650	n0	AroxChr05G000673.1	rna-XM_043125596.1		JAIL_mrna-373258	CAN_JCIN_mrna-235559, CAN_JCIN_mrna-435628	Juhi_16714.t1	JMAN_mrna-372426	rna-XM_041155017.1	evm.model.Chr10.710, evm.model.Chr13.682	rna-XM_018970813.2, rna-XM_018959767.2	PST043042.1	PstrChr05G000701.1
N0.HOG0009451	OG0005651	n0	AroxChr05G000677.1	rna-XM_043121963.1	GWHPBKKW001972	JAIL_mrna-373351	CAN_JCIN_mrna-435554	Juhi_18488.t1, Juhi_20001.t1, Juhi_06567.t2	JMAN_mrna-372458	rna-XM_041154612.1	evm.model.Chr13.685	rna-XM_018959830.2	PST043064.1	PstrChr05G000705.1
N0.HOG0009452	OG0005652	n0	AroxChr05G000705.1	rna-XM_043123123.1	GWHPBKKW001945	JAIL_mrna-374286	CAN_JCIN_mrna-434605	Juhi_15669.t1	JMAN_mrna-373250	rna-XM_041154191.1	evm.model.Chr13.714	rna-XM_018968206.2	PST043179.1, PST017715.1	PstrChr12G000930.1, PstrChr05G000732.1
N0.HOG0009453	OG0005653	n0	AroxChr05G000737.1	rna-XM_043123488.1	GWHPBKKW001917	JAIL_mrna-375293	CAN_JCIN_mrna-433360, CAN_JCIN_mrna-433268	Juhi_15647.t1	JMAN_mrna-374311	rna-XM_041156560.1, rna-XM_041154240.1	evm.model.Chr13.740	rna-XM_018968349.2	PST043165.1	PstrChr05G000757.1
N0.HOG0009454	OG0005654	n0	AroxChr05G000770.1	rna-XM_043125061.1	GWHPBKKW001875	JAIL_mrna-377259	CAN_JCIN_mrna-431397	Juhi_15613.t1	JMAN_mrna-376526	rna-XM_041155240.1	evm.model.Chr13.783_evm.model.Chr13.784	rna-XM_035684894.1	PST043330.1, PST037935.1, PST009648.1	PstrChr05G000792.1
N0.HOG0009455	OG0005655	n0	AroxChr05G000781.1	rna-XM_043125732.1	GWHPBKKW001863	JAIL_mrna-377924	CAN_JCIN_mrna-430794	Juhi_15602.t1, Juhi_11774.t1	JMAN_mrna-377395	rna-XM_041156182.1	evm.model.Chr13.794	rna-XM_018968319.2	PST037898.1, PST043193.1	PstrChr05G000805.1
N0.HOG0009456	OG0005656	n0	AroxChr15G000641.1, AroxChr05G000850.1	rna-XM_043124830.1	GWHPBKKW001805	JAIL_mrna-381230	CAN_JCIN_mrna-427645	Juhi_23080.t1	JMAN_mrna-380510	rna-XM_041156644.1	evm.model.Chr13.861.1	rna-XM_018973673.2	PST043189.1, PST023876.1	PstrChr05G000860.1
N0.HOG0009457	OG0005657	n3	AroxChr05G000898.1				CAN_JCIN_mrna-425764	Juhi_14773.t1		rna-XM_041156705.1	evm.model.Chr13.905	rna-XM_018973604.2
N0.HOG0009458	OG0005657	n8	AroxChr05G000899.1	rna-XM_043123786.1				Juhi_14774.t1					PST023869.1	PstrChr05G000903.1
N0.HOG0009459	OG0005657	n12				JAIL_mrna-383387			JMAN_mrna-382496
N0.HOG0009460	OG0005658	n0	AroxChr14G001185.1, AroxChr05G000926.1	rna-XM_043097651.1	GWHPBKKW013622	JAIL_mrna-1633684	CAN_JCIN_mrna-1550745	Juhi_09848.t1	JMAN_mrna-1568968	rna-XM_041134128.1	evm.model.Chr9.1518	rna-XM_018967717.2	PST001794.1, PST043009.1	PstrChr12G000220.1
N0.HOG0009461	OG0005659	n0	AroxChr05G000967.1	rna-XM_043123279.1	GWHPBKKW001701	JAIL_mrna-386800	CAN_JCIN_mrna-422159	Juhi_04756.t1, Juhi_17176.t1, Juhi_19873.t1	JMAN_mrna-386267	rna-XM_041156006.1	evm.model.Chr13.967	rna-XM_018956294.2	PST014573.1	PstrChr05G000965.1
N0.HOG0009462	OG0005660	n1	AroxChr15G000743.1					Juhi_04763.t2
N0.HOG0009463	OG0005660	n2	AroxChr05G000981.1	rna-XM_043125406.1	GWHPBKKW001687	JAIL_mrna-387473	CAN_JCIN_mrna-421557	Juhi_11809.t1	JMAN_mrna-386848	rna-XM_041156180.1	evm.model.Chr13.982	rna-XM_018981264.2	PST014567.1	PstrChr05G000981.1
N0.HOG0009464	OG0005661	n1	AroxChr15G000769.1					Juhi_28115.t1			evm.model.Chr16.1417
N0.HOG0009465	OG0005661	n3	AroxChr05G001013.1	rna-XM_043126753.1		JAIL_mrna-388957	CAN_JCIN_mrna-419630		JMAN_mrna-388348	rna-XM_041156549.1	evm.model.Chr13.1021	rna-XM_018981212.2	PST009726.1	PstrChr05G001011.1, PstrChr05G001013.1
N0.HOG0009466	OG0005662	n0	AroxChr05G001036.1, AroxChr15G000780.1	rna-XM_043126914.1		JAIL_mrna-1310094	CAN_JCIN_mrna-1508202		JMAN_mrna-1330591	rna-XM_041158312.1	evm.model.Chr16.1405, evm.model.Chr13.1042.3	rna-XM_018981170.2, rna-XM_018981179.2	PST023530.1	PstrChr06G000951.1, PstrChr05G001029.1
N0.HOG0009467	OG0005663	n0	AroxChr15G000787.1, AroxChr05G001050.1	rna-XM_043121951.1	GWHPBKKW001631	JAIL_mrna-391454, JAIL_mrna-391317	CAN_JCIN_mrna-417557	Juhi_18419.t1	JMAN_mrna-390518	rna-XM_041155977.1	evm.model.Chr13.1058	rna-XM_019002122.2	PST009723.1	PstrChr05G001042.1
N0.HOG0009468	OG0005664	n0	AroxChr05G001057.1	rna-XM_043124908.1	GWHPBKKW001625	JAIL_mrna-391576	CAN_JCIN_mrna-417213	Juhi_18423.t1	JMAN_mrna-390676	rna-XM_041155051.1, rna-XM_041155305.1	evm.model.Chr13.1063	rna-XM_019002062.2, rna-XM_035684576.1	PST009714.1	PstrChr05G001046.1
N0.HOG0009469	OG0005665	n0	AroxChr05G001058.1	rna-XM_043123351.1	GWHPBKKW001614	JAIL_mrna-391905	CAN_JCIN_mrna-416830	Juhi_18426.t1	JMAN_mrna-390902	rna-XM_041155221.1	evm.model.Chr13.1065_evm.model.Chr13.1067	rna-XM_035684580.1, rna-XM_018995462.2	PST043495.1, PST009713.1	PstrChr05G001049.1
N0.HOG0009470	OG0005666	n0	AroxChr05G001086.1	rna-XM_043124915.1	GWHPBKKW001596	JAIL_mrna-393600	CAN_JCIN_mrna-415798	Juhi_18443.t1	JMAN_mrna-392482	rna-XM_041154473.1	evm.model.Chr13.1094_evm.model.Chr13.1095, evm.model.Chr13.1091	rna-XM_035684165.1	PST032027.1, PST002492.1	PstrChr05G001075.1
N0.HOG0009471	OG0005667	n0	AroxChr05G001217.1	rna-XM_043122529.1	GWHPBKKW001454	JAIL_mrna-401360, JAIL_mrna-401500	CAN_JCIN_mrna-407859	Juhi_09676.t1	JMAN_mrna-400032, JMAN_mrna-400293	rna-XM_041154801.1	evm.model.Chr13.1259	rna-XM_018994892.2	PST021053.1	PstrChr05G001208.1
N0.HOG0009472	OG0005668	n0	AroxChr05G001290.1	rna-XM_043126345.1	GWHPBKKW001387	JAIL_mrna-405899	CAN_JCIN_mrna-404317	Juhi_07332.t1	JMAN_mrna-404515	rna-XM_041157128.1	evm.model.Chr16.1179, evm.model.Chr16.1180, evm.model.Chr13.1341	rna-XM_018957157.2	PST036900.1	PstrChr05G001273.1
N0.HOG0009473	OG0005669	n0	AroxChr05G001297.1	rna-XM_043125847.1	GWHPBKKW001378, GWHPBKKW018772	JAIL_mrna-406789	CAN_JCIN_mrna-403424	Juhi_07323.t1	JMAN_mrna-405186	rna-XM_041157137.1	evm.model.Chr13.1353, evm.model.Chr1.285.1	rna-XM_018956754.2	PST036884.1	PstrChr05G001282.1
N0.HOG0009474	OG0005670	n0	AroxChr05G001343.1	rna-XM_043122165.1	GWHPBKKW001339	JAIL_mrna-409547, JAIL_mrna-409583	CAN_JCIN_mrna-401152	Juhi_20270.t1, Juhi_22833.t1	JMAN_mrna-407585	rna-XM_041157395.1	evm.model.Chr13.1402	rna-XM_019001871.2	PST036853.1	PstrChr05G001316.1
N0.HOG0009475	OG0005671	n0	AroxChr05G001345.1	rna-XM_043125131.1	GWHPBKKW001335, GWHPBKKW001337	JAIL_mrna-409671	CAN_JCIN_mrna-401103	Juhi_22834.t1, Juhi_20268.t1	JMAN_mrna-407636	rna-XM_041156177.1	evm.model.Chr13.1404	rna-XM_019001872.2	PST036850.1	PstrChr05G001317.1
N0.HOG0009476	OG0005672	n0	AroxChr15G001028.1, AroxChr15G001032.1, AroxChr05G001347.1	rna-XM_043129317.1	GWHPBKKW008970	JAIL_mrna-1322256	CAN_JCIN_mrna-1496767	Juhi_23918.t1	JMAN_mrna-1319279	rna-XM_041159415.1	evm.model.Chr16.1128	rna-XM_018963602.2	PST023132.1	PstrChr06G000627.1
N0.HOG0009477	OG0005673	n3	AroxChr05G001370.1	rna-XM_043085612.1	GWHPBKKW025702					rna-XM_041169851.1		rna-XM_035688962.1	PST038794.1	PstrChr09G001221.1
N0.HOG0009478	OG0005673	n9	AroxChr05G001369.1			JAIL_mrna-787837			JMAN_mrna-985854	rna-XM_041142228.1, rna-XM_041130477.1
N0.HOG0009479	OG0005674	n0	AroxChr05G001429.1	rna-XM_043124548.1	GWHPBKKW001158	JAIL_mrna-421795	CAN_JCIN_mrna-387874	Juhi_27632.t1	JMAN_mrna-417479	rna-XM_041156288.1, rna-XM_041155387.1	evm.model.Chr13.1649, evm.model.Chr13.1639	rna-XM_035684648.1	PST022020.1	PstrChr05G001441.1
N0.HOG0009480	OG0005675	n0	AroxChr05G001438.1	rna-XM_043124465.1	GWHPBKKW001138	JAIL_mrna-424602	CAN_JCIN_mrna-385443	Juhi_00439.t1	JMAN_mrna-419978	rna-XM_041154415.1	evm.model.Chr13.1691	rna-XM_018985660.2	PST010672.1, PST044413.1, PST022007.1	PstrChr05G001455.1
N0.HOG0009481	OG0005676	n2				JAIL_mrna-1025247	CAN_JCIN_mrna-883236		JMAN_mrna-900273
N0.HOG0009482	OG0005676	n5	AroxChr08G000802.1	rna-XM_043107816.1	GWHPBKKW017505								PST002722.1	PstrChr15G000664.1
N0.HOG0009483	OG0005676	n9	AroxChr05G001514.1, AroxChr06G001413.1					Juhi_21326.t1		rna-XM_041139717.1	evm.model.Chr6.1225
N0.HOG0009484	OG0005677	n0	AroxChr05G001540.1	rna-XM_043125381.1	GWHPBKKW000992	JAIL_mrna-433544	CAN_JCIN_mrna-377048	Juhi_03924.t1, Juhi_03923.t1	JMAN_mrna-427941	rna-XM_041155926.1	evm.model.Chr13.1909, evm.model.Chr13.1910	rna-XM_035684614.1	PST036571.1	PstrChr05G001556.1
N0.HOG0009485	OG0005678	n0	AroxChr10G001167.1, AroxChr05G001613.1	rna-XM_043111080.1	GWHPBKKW003823	JAIL_mrna-86287, JAIL_mrna-1215888	CAN_JCIN_mrna-1199223	Juhi_07413.t1	JMAN_mrna-1221244	rna-XM_041144947.1	evm.model.Chr12.1162	rna-XM_018970206.2	PST019453.1	PstrChr02G001369.1
N0.HOG0009486	OG0005679	n0	AroxChr05G001673.1	rna-XM_043125200.1	GWHPBKKW001273	JAIL_mrna-416370	CAN_JCIN_mrna-394529	Juhi_22230.t2, Juhi_10333.t1	JMAN_mrna-413256	rna-XM_041154999.1	evm.model.Chr13.1552, evm.model.Chr13.1553	rna-XM_018995839.1	PST020703.1	PstrChr05G001396.1
N0.HOG0009487	OG0005680	n0	AroxChr05G001677.1	rna-XM_043123714.1	GWHPBKKW001256	JAIL_mrna-415893	CAN_JCIN_mrna-394970	Juhi_19373.t1, Juhi_19374.t1	JMAN_mrna-412945	rna-XM_041154143.1	evm.model.Chr13.1541.2	rna-XM_035684251.1, rna-XM_018995853.2	PST022024.1	PstrChr05G001392.1
N0.HOG0009488	OG0005681	n1	AroxChr15G001076.1										PST010848.1
N0.HOG0009489	OG0005681	n2	AroxChr05G001683.1	rna-XM_043126668.1	GWHPBKKW001251	JAIL_mrna-415349	CAN_JCIN_mrna-395407	Juhi_17216.t1	JMAN_mrna-412549	rna-XM_041156264.1	evm.model.Chr13.1530.1	rna-XM_018995869.2	PST022086.1	PstrChr05G001384.1
N0.HOG0009490	OG0005682	n0	AroxChr05G001768.1	rna-XM_043124202.1	GWHPBKKW009333, GWHPBKKW000739	JAIL_mrna-446909	CAN_JCIN_mrna-364388		JMAN_mrna-439393	rna-XM_041155466.1	evm.model.Chr16.546, evm.model.Chr13.2195	rna-XM_018969073.1	PST029217.1, PST043943.1	PstrChr05G001724.1
N0.HOG0009491	OG0005683	n0	AroxChr05G001769.1	rna-XM_043126775.1	GWHPBKKW000738	JAIL_mrna-447024	CAN_JCIN_mrna-364226	Juhi_04099.t1	JMAN_mrna-439468	rna-XM_041153848.1	evm.model.Chr13.2197	rna-XM_018969193.2	PST044155.1	PstrChr10G001329.1, PstrChr05G001726.1, PstrChr05G001725.1
N0.HOG0009492	OG0005684	n0	AroxChr05G001815.1	rna-XM_043125937.1	GWHPBKKW000688	JAIL_mrna-449644	CAN_JCIN_mrna-361839, CAN_JCIN_mrna-361877	Juhi_27600.t1, Juhi_20049.t1	JMAN_mrna-441840	rna-XM_041153929.1	evm.model.Chr13.2265.1	rna-XM_035684235.1	PST043998.1	PstrChr05G001768.1
N0.HOG0009493	OG0005685	n0	AroxChr05G001848.1	rna-XM_043123316.1	GWHPBKKW000644	JAIL_mrna-452189	CAN_JCIN_mrna-359325	Juhi_19754.t1, Juhi_03499.t1	JMAN_mrna-444587	rna-XM_041156274.1	evm.model.Chr13.2306	rna-XM_018973030.2	PST015846.1, PST044092.1	PstrChr05G001781.1
N0.HOG0009494	OG0005686	n0	AroxChr05G001854.1		GWHPBKKW000651	JAIL_mrna-451699	CAN_JCIN_mrna-359997, CAN_JCIN_mrna-359830	Juhi_09435.t1	JMAN_mrna-444124, JMAN_mrna-444220	rna-XM_041156948.1	evm.model.Chr13.2294.1	rna-XM_018966801.2	PST044136.1, PST015898.1, PST044148.1
N0.HOG0009495	OG0005687	n0	AroxChr05G001880.1	rna-XM_043125338.1	GWHPBKKW014584, GWHPBKKW000609	JAIL_mrna-453309	CAN_JCIN_mrna-358285	Juhi_03473.t1	JMAN_mrna-446113	rna-XM_041155058.1	evm.model.Chr13.2326	rna-XM_018972620.2	PST043978.1, PST015967.1	PstrChr05G001807.1
N0.HOG0009496	OG0005688	n0	AroxChr05G001882.1	rna-XM_043126071.1		JAIL_mrna-453686	CAN_JCIN_mrna-357948, CAN_JCIN_mrna-357893	Juhi_03471.t1	JMAN_mrna-446412, JMAN_mrna-446506	rna-XM_041154112.1	evm.model.Chr13.2328	rna-XM_018972598.2	PST044128.1, PST015804.1	PstrChr05G001809.1
N0.HOG0009497	OG0005689	n0	AroxChr05G001891.1, AroxChr05G001892.1	rna-XM_043125104.1	GWHPBKKW000590	JAIL_mrna-453891	CAN_JCIN_mrna-357585	Juhi_15323.t1	JMAN_mrna-447268	rna-XM_041153791.1	evm.model.Chr13.2354	rna-XM_018972583.2	PST015849.1, PST044001.1	PstrChr05G001816.1
N0.HOG0009498	OG0005690	n0	AroxChr05G001917.1, AroxChr05G001921.1, AroxChr05G001920.1		GWHPBKKW024024, GWHPBKKW000565			Juhi_11822.t1, Juhi_11825.t1, Juhi_19573.t1, Juhi_15336.t1, Juhi_11817.t1		rna-XM_041155498.1, rna-XM_041155495.1	evm.model.Chr13.2388	rna-XM_018949977.2
N0.HOG0009499	OG0005691	n0	AroxChr05G001928.1	rna-XM_043126439.1	GWHPBKKW000548	JAIL_mrna-456485	CAN_JCIN_mrna-355931, CAN_JCIN_mrna-355852	Juhi_06854.t2	JMAN_mrna-449378, JMAN_mrna-449469	rna-XM_041156054.1	evm.model.Chr13.2417	rna-XM_018982094.2	PST015900.1	PstrChr05G001832.1
N0.HOG0009500	OG0005692	n0	AroxChr05G001965.1	rna-XM_043125915.1, rna-XM_043122719.1	GWHPBKKW019765	JAIL_mrna-459361		Juhi_11354.t1	JMAN_mrna-452248	rna-XM_041153752.1	evm.model.Chr4.743, evm.model.Chr13.2484	rna-XM_019004919.2	PST004026.1, PST033214.1	PstrChr05G001870.1
N0.HOG0009501	OG0005693	n0	AroxChr05G001967.1	rna-XM_043124919.1	GWHPBKKW000452, GWHPBKKW000480	JAIL_mrna-459514	CAN_JCIN_mrna-352772	Juhi_11358.t1	JMAN_mrna-452430	rna-XM_041156157.1	evm.model.Chr13.2488.1	rna-XM_035684668.1	PST033208.1, PST015924.1	PstrChr05G001873.1
N0.HOG0009502	OG0005694	n0	AroxChr05G001982.1, AroxChr05G001979.1	rna-XM_043123709.1	GWHPBKKW000440	JAIL_mrna-459863	CAN_JCIN_mrna-352379	Juhi_11367.t1	JMAN_mrna-452847	rna-XM_041155200.1	evm.model.Chr13.2504.2	rna-XM_035684671.1, rna-XM_035684674.1	PST033255.1	PstrChr05G001888.1
N0.HOG0009503	OG0005695	n1	AroxChr09G001201.1	rna-XM_043090298.1	GWHPBKKW005004	JAIL_mrna-1145251	CAN_JCIN_mrna-1067915	Juhi_20044.t1	JMAN_mrna-1085172	rna-XM_041171900.1	evm.model.Chr4.1878	rna-XM_018952273.2	PST035144.1	PstrChr10G000350.1
N0.HOG0009504	OG0005695	n12	AroxChr05G001998.1										PST010153.1
N0.HOG0009505	OG0005696	n0	AroxChr05G002009.1	rna-XM_043123144.1	GWHPBKKW000400	JAIL_mrna-461803	CAN_JCIN_mrna-350510	Juhi_11393.t1	JMAN_mrna-454467	rna-XM_041156861.1	evm.model.Chr13.2530	rna-XM_018961567.2	PST033220.1, PST038969.1	PstrChr10G001096.1, PstrChr05G001910.1
N0.HOG0009506	OG0005697	n0	AroxChr05G002032.1, AroxChr05G002030.1	rna-XM_043122900.1, rna-XM_043122765.1	GWHPBKKW000371	JAIL_mrna-462855	CAN_JCIN_mrna-349302	Juhi_13952.t1	JMAN_mrna-455580	rna-XM_041157502.1	evm.model.Chr13.2565	rna-XM_018965395.2	PST038962.1	PstrChr05G001932.1
N0.HOG0009507	OG0005698	n0	AroxChr05G002042.1, AroxChr15G001111.1, AroxChr10G001813.1	rna-XM_043106534.1	GWHPBKKW004512	JAIL_mrna-1168383	CAN_JCIN_mrna-1153121	Juhi_04690.t1	JMAN_mrna-1264796	rna-XM_041145264.1	evm.model.Chr12.173	rna-XM_018974690.2	PST040963.1	PstrChr02G000959.1
N0.HOG0009508	OG0005699	n0	AroxChr05G002081.1, AroxChr05G002082.1	rna-XM_043122762.1	GWHPBKKW000324, GWHPBKKW000323	JAIL_mrna-465347	CAN_JCIN_mrna-347211	Juhi_23174.t1	JMAN_mrna-457988	rna-XM_041157585.1	evm.model.Chr13.2622	rna-XM_019003985.2	PST039078.1	PstrChr05G001979.1
N0.HOG0009509	OG0005700	n1	AroxChr05G002199.1	rna-XM_043123597.1									PST030625.1	PstrChr05G002077.1
N0.HOG0009510	OG0005700	n4	AroxChr05G002198.1	rna-XM_043128852.1	GWHPBKKW000196			Juhi_13405.t1		rna-XM_041157623.1, rna-XM_041157624.1	evm.model.Chr13.2764.2	rna-XM_018987903.2	PST030699.1, PST032038.1
N0.HOG0009511	OG0005701	n0	AroxChr05G002239.1, AroxChr15G001613.1, AroxChr15G001777.1	rna-XM_043122317.1	GWHPBKKW000132	JAIL_mrna-475442	CAN_JCIN_mrna-337785	Juhi_07765.t1	JMAN_mrna-467884	rna-XM_041156483.1	evm.model.Chr13.2814.1	rna-XM_018980335.2	PST030720.1	PstrChr05G002116.1
N0.HOG0009512	OG0005702	n0	AroxChr05G002288.1	rna-XM_043122382.1	GWHPBKKW000087	JAIL_mrna-478557, JAIL_mrna-478562	CAN_JCIN_mrna-335485	Juhi_07818.t1	JMAN_mrna-471273	rna-XM_041156518.1	evm.model.Chr13.2841	rna-XM_018954150.2	PST030740.1, PST030628.1	PstrChr05G002155.1
N0.HOG0009513	OG0005703	n0	AroxChr05G002297.1	rna-XM_043125040.1	GWHPBKKW000074	JAIL_mrna-479251	CAN_JCIN_mrna-334815, CAN_JCIN_mrna-334790	Juhi_07830.t2	JMAN_mrna-471888	rna-XM_041156331.1	evm.model.Chr13.2858	rna-XM_018991821.2	PST030637.1, PST038870.1	PstrChr05G002166.1
N0.HOG0009514	OG0005704	n0	AroxChr05G002306.1	rna-XM_043122413.1, rna-XM_043098722.1	GWHPBKKW000069	JAIL_mrna-479389	CAN_JCIN_mrna-334697	Juhi_07838.t1	JMAN_mrna-472007	rna-XM_041154148.1	evm.model.Chr13.2867	rna-XM_018991811.2	PST038819.1, PST038831.1	PstrChr05G002173.1
N0.HOG0009515	OG0005705	n0	AroxChr05G002314.1	rna-XM_043124899.1	GWHPBKKW000061	JAIL_mrna-479643	CAN_JCIN_mrna-334399	Juhi_07844.t1	JMAN_mrna-472291	rna-XM_041155998.1	evm.model.Chr13.2874	rna-XM_018991804.2	PST011619.1, PST038824.1, PST038878.1	PstrChr05G002183.1
N0.HOG0009516	OG0005706	n0	AroxChr05G002372.1, AroxChr05G002324.1	rna-XM_043121978.1	GWHPBKKW000051	JAIL_mrna-480483	CAN_JCIN_mrna-333460	Juhi_07851.t1	JMAN_mrna-473039	rna-XM_041157039.1	evm.model.Chr13.2886	rna-XM_018991777.2	PST038844.1, PST038864.1	PstrChr05G002194.1
N0.HOG0009517	OG0005707	n0	AroxChr05G002370.1, AroxChr05G002326.1	rna-XM_043122321.1	GWHPBKKW000049	JAIL_mrna-480504	CAN_JCIN_mrna-333388	Juhi_07853.t1	JMAN_mrna-473067	rna-XM_041156922.1	evm.model.Chr13.2888	rna-XM_018991774.2	PST038867.1, PST038846.1	PstrChr05G002197.1
N0.HOG0009518	OG0005708	n0	AroxChr05G002347.1	rna-XM_043125151.1	GWHPBKKW000017	JAIL_mrna-482069	CAN_JCIN_mrna-331573	Juhi_24820.t1	JMAN_mrna-474570	rna-XM_041156409.1	evm.model.Chr13.2924	rna-XM_018954122.2	PST009754.1, PST009748.1, PST009782.1	PstrChr05G002227.1
N0.HOG0009519	OG0005709	n0	AroxChr05G002363.1	rna-XM_043123025.1	GWHPBKKW000034	JAIL_mrna-481016	CAN_JCIN_mrna-332799	Juhi_24805.t1	JMAN_mrna-473603	rna-XM_041157020.1	evm.model.Chr13.2903	rna-XM_018991756.2	PST009772.1, PST038861.1, PST038888.1	PstrChr05G002209.1
N0.HOG0009520	OG0005710	n0	AroxChr05G002364.1	rna-XM_043123024.1	GWHPBKKW000035	JAIL_mrna-480960	CAN_JCIN_mrna-332888	Juhi_24804.t1	JMAN_mrna-473521	rna-XM_041157000.1	evm.model.Chr13.2901	rna-XM_018991761.2	PST038886.1, PST009769.1, PST038887.1	PstrChr05G002205.1
N0.HOG0009521	OG0005711	n0	AroxChr05G002365.1	rna-XM_043123023.1	GWHPBKKW000037	JAIL_mrna-480799	CAN_JCIN_mrna-333091	Juhi_24803.t1	JMAN_mrna-473315	rna-XM_041154883.1	evm.model.Chr13.2900	rna-XM_018991763.2	PST038853.1, PST009764.1, PST038857.1	PstrChr05G002204.1
N0.HOG0009522	OG0005712	n3	AroxChr06G000002.1, AroxChr06G000149.1	rna-XM_043092176.1	GWHPBKKW018546								PST039995.1	PstrChr11G000113.1
N0.HOG0009523	OG0005712	n8	AroxChr06G000001.1					Juhi_01491.t1		rna-XM_041132711.1	evm.model.Chr2.2492
N0.HOG0009524	OG0005712	n11				JAIL_mrna-489603	CAN_JCIN_mrna-475646		JMAN_mrna-590739
N0.HOG0009525	OG0005713	n0	AroxChr06G000151.1, AroxChr06G000004.1	rna-XM_043092553.1	GWHPBKKW018548	JAIL_mrna-489764	CAN_JCIN_mrna-475729	Juhi_01493.t1	JMAN_mrna-590476	rna-XM_041132714.1	evm.model.Chr2.2490	rna-XM_018956785.2	PST040096.1	PstrChr13G000834.1, PstrChr11G000115.1
N0.HOG0009526	OG0005714	n0	AroxChr14G001370.1, AroxChr06G000069.1, AroxChr06G000068.1	rna-XM_043091564.1	GWHPBKKW018468	JAIL_mrna-485806	CAN_JCIN_mrna-471368	Juhi_00327.t1	JMAN_mrna-595129	rna-XM_041131027.1	evm.model.Chr2.2568	rna-XM_018957882.2	PST040123.1	PstrChr11G000045.1
N0.HOG0009527	OG0005715	n1	AroxChr06G000834.1					Juhi_16967.t1
N0.HOG0009528	OG0005715	n2	AroxChr06G000075.1	rna-XM_043092859.1	GWHPBKKW018474	JAIL_mrna-486103	CAN_JCIN_mrna-471665	Juhi_00321.t1	JMAN_mrna-594880	rna-XM_041131022.1	evm.model.Chr2.2562	rna-XM_018957789.2	PST040083.1	PstrChr11G000051.1
N0.HOG0009529	OG0005716	n0	AroxChr06G000092.1, AroxChr06G000088.1, AroxChr14G001351.1	rna-XM_043092509.1	GWHPBKKW018487	JAIL_mrna-486665	CAN_JCIN_mrna-472470	Juhi_00853.t1	JMAN_mrna-594196	rna-XM_041132459.1	evm.model.Chr2.2548	rna-XM_018957588.2	PST040169.1	PstrChr11G000063.1
N0.HOG0009530	OG0005717	n2	AroxChr06G000142.1, AroxChr06G000141.1		GWHPBKKW020001									PstrChr14G000726.1
N0.HOG0009531	OG0005717	n5	AroxChr06G000139.1	rna-XM_043092642.1	GWHPBKKW018537			Juhi_01483.t1, Juhi_04468.t1					PST032940.1
N0.HOG0009532	OG0005717	n10	AroxChr06G000140.1		GWHPBKKW018539, GWHPBKKW018532								PST039981.1
N0.HOG0009533	OG0005718	n0	AroxChr06G000161.1	rna-XM_043091245.1		JAIL_mrna-490735, JAIL_mrna-490616	CAN_JCIN_mrna-476623	Juhi_01511.t1	JMAN_mrna-589647	rna-XM_041130943.1	evm.model.Chr2.2470	rna-XM_018956495.2	PST011730.1, PST008703.1, PST039930.1	PstrChr11G000132.1
N0.HOG0009534	OG0005719	n0	AroxChr06G000200.1	rna-XM_043122196.1, rna-XM_043093506.1	GWHPBKKW018603	JAIL_mrna-492976	CAN_JCIN_mrna-479053	Juhi_13522.t1, Juhi_01546.t1	JMAN_mrna-587165	rna-XM_041129824.1	evm.model.Chr2.2431	rna-XM_018955970.2	PST040086.1	PstrChr11G000168.1
N0.HOG0009535	OG0005720	n1	AroxChr06G000220.1										PST040095.1
N0.HOG0009536	OG0005720	n2	AroxChr14G001250.1	rna-XM_043097182.1	GWHPBKKW013715	JAIL_mrna-1637158	CAN_JCIN_mrna-1547456	Juhi_09784.t1	JMAN_mrna-1565709	rna-XM_041134211.1	evm.model.Chr9.1605	rna-XM_018968588.2	PST043026.1	PstrChr12G000136.1
N0.HOG0009537	OG0005721	n0	AroxChr06G000261.1	rna-XM_043091321.1	GWHPBKKW018660	JAIL_mrna-495950	CAN_JCIN_mrna-481407	Juhi_14726.t1, Juhi_23969.t1	JMAN_mrna-583915	rna-XM_041173135.1	evm.model.Chr2.2369	rna-XM_018955212.2	PST032901.1, PST040164.1	PstrChr11G000220.1
N0.HOG0009538	OG0005722	n0	AroxChr06G000266.1	rna-XM_043092275.1	GWHPBKKW018666	JAIL_mrna-496262	CAN_JCIN_mrna-481704	Juhi_23964.t1	JMAN_mrna-583550	rna-XM_041131656.1	evm.model.Chr2.2363, evm.model.Chr9.1576	rna-XM_018996856.2	PST040183.1, PST014599.1	PstrChr11G000225.1
N0.HOG0009539	OG0005723	n0	AroxChr06G000277.1	rna-XM_043092923.1	GWHPBKKW018677, GWHPBKKW018678	JAIL_mrna-496657	CAN_JCIN_mrna-481998	Juhi_23953.t1	JMAN_mrna-583147	rna-XM_041130428.1	evm.model.Chr2.2353	rna-XM_018996729.2	PST021878.1, PST014663.1	PstrChr11G000237.1
N0.HOG0009540	OG0005724	n0	AroxChr06G000364.1	rna-XM_043093724.1	GWHPBKKW018738	JAIL_mrna-501395	CAN_JCIN_mrna-485748	Juhi_23221.t1	JMAN_mrna-578991	rna-XM_041130497.1	evm.model.Chr2.2268	rna-XM_018995887.2	PST014651.1	PstrChr04G000076.1, PstrChr11G000313.1, PstrChr04G000077.1
N0.HOG0009541	OG0005725	n0	AroxChr06G000366.1, AroxChr06G000365.1	rna-XM_043092415.1	GWHPBKKW018739	JAIL_mrna-501474	CAN_JCIN_mrna-485797	Juhi_19034.t1	JMAN_mrna-578945	rna-XM_041131917.1	evm.model.Chr2.2267	rna-XM_018995622.1	PST014769.1	PstrChr06G000188.1, PstrChr11G000314.1
N0.HOG0009542	OG0005726	n0	AroxChr06G000370.1	rna-XM_043094709.1	GWHPBKKW002359, GWHPBKKW018743	JAIL_mrna-501638	CAN_JCIN_mrna-485947	Juhi_19038.t1	JMAN_mrna-578749	rna-XM_041131599.1	evm.model.Chr9.1521, evm.model.Chr2.2262	rna-XM_018995535.2	PST014699.1	PstrChr11G000319.1
N0.HOG0009543	OG0005727	n1	AroxChr06G000414.1	rna-XM_043092471.1	GWHPBKKW018779	JAIL_mrna-504419	CAN_JCIN_mrna-488030	Juhi_19073.t1	JMAN_mrna-576192	rna-XM_041129893.1	evm.model.Chr2.2216	rna-XM_018994886.2	PST014677.1	PstrChr11G000357.1
N0.HOG0009544	OG0005727	n12	AroxChr06G000428.1											PstrChr08G001284.1
N0.HOG0009545	OG0005728	n2					CAN_JCIN_mrna-488925					rna-XM_018994595.2
N0.HOG0009546	OG0005728	n4	AroxChr06G000445.1					Juhi_18506.t1		rna-XM_041130637.1	evm.model.Chr2.2187
N0.HOG0009547	OG0005728	n7	AroxChr14G001145.1	rna-XM_043091383.1		JAIL_mrna-505451			JMAN_mrna-575153					PstrChr11G000384.1, PstrChr10G001207.1
N0.HOG0009548	OG0005728	n12			GWHPBKKW018807								PST014596.1
N0.HOG0009549	OG0005729	n0	AroxChr06G000460.1, AroxChr06G000453.1	rna-XM_043091203.1	GWHPBKKW018814	JAIL_mrna-505855	CAN_JCIN_mrna-489610	Juhi_15476.t1, Juhi_18500.t1	JMAN_mrna-574447	rna-XM_041132238.1	evm.model.Chr2.2179	rna-XM_018994339.2	PST014907.1	PstrChr11G000390.1
N0.HOG0009550	OG0005730	n1	AroxChr06G000462.1										PST014799.1
N0.HOG0009551	OG0005730	n2	AroxChr06G000456.1, AroxChr06G000463.1	rna-XM_043092832.1		JAIL_mrna-506039	CAN_JCIN_mrna-489844	Juhi_15480.t1	JMAN_mrna-574410	rna-XM_041131442.1	evm.model.Chr2.2178.2	rna-XM_018994466.2	PST014854.1	PstrChr11G000393.1
N0.HOG0009552	OG0005731	n0	AroxChr06G000486.1, AroxChr06G000483.1, AroxChr06G000485.1	rna-XM_043094440.1	GWHPBKKW018839	JAIL_mrna-507184	CAN_JCIN_mrna-490872	Juhi_15379.t1	JMAN_mrna-573008	rna-XM_041132048.1	evm.model.Chr2.2150	rna-XM_035687462.1	PST014982.1	PstrChr11G000414.1
N0.HOG0009553	OG0005732	n0	AroxChr06G000529.1	rna-XM_043091884.1	GWHPBKKW018885	JAIL_mrna-509455	CAN_JCIN_mrna-493003	Juhi_15414.t1, Juhi_15560.t1	JMAN_mrna-570527	rna-XM_041132761.1	evm.model.Chr2.2100	rna-XM_018993137.2, rna-XM_018990615.2	PST014717.1	PstrChr11G000465.1
N0.HOG0009554	OG0005733	n0	AroxChr06G000547.1	rna-XM_043091937.1, rna-XM_043097561.1	GWHPBKKW013517	JAIL_mrna-1628097	CAN_JCIN_mrna-1556699	Juhi_18665.t1	JMAN_mrna-1576369	rna-XM_041133172.1	evm.model.Chr9.1401	rna-XM_018957629.2	PST001904.1	PstrChr12G000351.1, PstrChr12G000340.1
N0.HOG0009555	OG0005734	n3	AroxChr06G000548.1, AroxChr14G001079.1	rna-XM_043095017.1									PST014606.1	PstrChr11G000480.1
N0.HOG0009556	OG0005734	n7	AroxChr14G001080.1		GWHPBKKW018900					rna-XM_041132022.1	evm.model.Chr2.2082	rna-XM_018992921.2
N0.HOG0009557	OG0005734	n11				JAIL_mrna-510310	CAN_JCIN_mrna-493789		JMAN_mrna-569756
N0.HOG0009558	OG0005735	n0	AroxChr06G000573.1	rna-XM_043092569.1	GWHPBKKW018923	JAIL_mrna-510966	CAN_JCIN_mrna-494573	Juhi_15452.t1	JMAN_mrna-568883	rna-XM_041130404.1	evm.model.Chr2.2054	rna-XM_018992635.2	PST008832.1, PST014865.1, PST014701.1	PstrChr11G000502.1
N0.HOG0009559	OG0005736	n2			GWHPBKKW018070, GWHPBKKW027442, GWHPBKKW032534, GWHPBKKW002714, GWHPBKKW014777, GWHPBKKW005426									PstrChr15G001216.1
N0.HOG0009560	OG0005736	n10	AroxChr06G000600.1								evm.model.Chr6.1092
N0.HOG0009561	OG0005736	n11	AroxChr14G000095.1								evm.model.Chr10.1429
N0.HOG0009562	OG0005736	n12		rna-XM_043136244.1						rna-XM_041155312.1
N0.HOG0009563	OG0005737	n0	AroxChr06G000603.1, AroxChr16G000666.1	rna-XM_043092555.1	GWHPBKKW011669, GWHPBKKW018950	JAIL_mrna-511563	CAN_JCIN_mrna-495448	Juhi_17836.t1	JMAN_mrna-568119	rna-XM_041173096.1	evm.model.Chr2.2017	rna-XM_018992306.2	PST014693.1	PstrChr11G000533.1
N0.HOG0009564	OG0005738	n0	AroxChr06G000624.1, AroxChr09G000610.1, AroxChr14G001025.1	rna-XM_043091640.1	GWHPBKKW018966	JAIL_mrna-512113	CAN_JCIN_mrna-496232	Juhi_12635.t1	JMAN_mrna-567524	rna-XM_041132578.1	evm.model.Chr2.1997	rna-XM_018992024.2	PST014600.1	PstrChr11G000551.1
N0.HOG0009565	OG0005739	n1	AroxChr06G000744.1	rna-XM_043091221.1
N0.HOG0009566	OG0005739	n2	AroxChr14G000932.1	rna-XM_043097270.1	GWHPBKKW013377	JAIL_mrna-1620958	CAN_JCIN_mrna-1562736	Juhi_04205.t1	JMAN_mrna-1583421	rna-XM_041134340.1	evm.model.Chr9.1250.2	rna-XM_018973709.2	PST043895.1	PstrChr12G000505.1
N0.HOG0009567	OG0005740	n3	AroxChr10G001030.1, AroxChr10G001031.1	rna-XM_043110839.1										PstrChr02G001482.1
N0.HOG0009568	OG0005740	n6	AroxChr06G000784.1		GWHPBKKW004016	JAIL_mrna-1208023	CAN_JCIN_mrna-1191579		JMAN_mrna-1228716
N0.HOG0009569	OG0005740	n10						Juhi_13296.t1		rna-XM_041144129.1	evm.model.Chr12.983_evm.model.Chr12.984		PST035203.1
N0.HOG0009570	OG0005741	n2		rna-XM_043095155.1										PstrChr11G000767.1
N0.HOG0009571	OG0005741	n4	AroxChr06G000884.1			JAIL_mrna-524129	CAN_JCIN_mrna-508368		JMAN_mrna-554015
N0.HOG0009572	OG0005741	n7	AroxChr07G000848.1		GWHPBKKW019197								PST005001.1, PST039582.1
N0.HOG0009573	OG0005741	n10						Juhi_23812.t2		rna-XM_041130901.1	evm.model.Chr2.1756	rna-XM_018959989.2
N0.HOG0009574	OG0005742	n0	AroxChr06G000889.1	rna-XM_043092516.1	GWHPBKKW019201	JAIL_mrna-524358	CAN_JCIN_mrna-508500	Juhi_23818.t1, Juhi_23815.t1	JMAN_mrna-553754	rna-XM_041131378.1	evm.model.Chr2.1750	rna-XM_018967434.1, rna-XM_018960018.2	PST005044.1	PstrChr11G000771.1
N0.HOG0009575	OG0005743	n1	AroxChr15G001296.1											PstrChr12G000597.1
N0.HOG0009576	OG0005743	n2	AroxChr06G000899.1	rna-XM_043093996.1	GWHPBKKW019207	JAIL_mrna-524553	CAN_JCIN_mrna-508785	Juhi_23823.t1	JMAN_mrna-553400	rna-XM_041132738.1	evm.model.Chr2.1741	rna-XM_018959993.2	PST005400.1	PstrChr11G000779.1
N0.HOG0009577	OG0005744	n2				JAIL_mrna-1698544	CAN_JCIN_mrna-1632612	Juhi_09698.t1	JMAN_mrna-1651764	rna-XM_041137596.1	evm.model.Chr5.1324	rna-XM_018993095.2
N0.HOG0009578	OG0005744	n9	AroxContig176G000001.1, AroxChr13G001007.1		GWHPBKKW010113									PstrChr14G000951.1
N0.HOG0009579	OG0005744	n12	AroxChr06G000939.1	rna-XM_043101774.1
N0.HOG0009580	OG0005745	n0	AroxChr06G000967.1	rna-XM_043093769.1	GWHPBKKW019293	JAIL_mrna-528094	CAN_JCIN_mrna-512057	Juhi_02831.t2	JMAN_mrna-549953	rna-XM_041131520.1	evm.model.Chr2.1656	rna-XM_018979654.2	PST007895.1, PST012953.1, PST005165.1	PstrChr11G000835.1
N0.HOG0009581	OG0005746	n1	AroxChr08G000820.1										PST005090.1
N0.HOG0009582	OG0005746	n2	AroxChr06G000985.1	rna-XM_043093472.1	GWHPBKKW019310	JAIL_mrna-528721	CAN_JCIN_mrna-512578	Juhi_02846.t1	JMAN_mrna-549419	rna-XM_041130985.1	evm.model.Chr2.1640	rna-XM_019004414.2	PST005120.1	PstrChr11G000850.1
N0.HOG0009583	OG0005747	n0	AroxChr06G001012.1	rna-XM_043094637.1	GWHPBKKW019343	JAIL_mrna-530351	CAN_JCIN_mrna-514002	Juhi_15304.t1, Juhi_04758.t1	JMAN_mrna-547896	rna-XM_041132255.1	evm.model.Chr2.1597	rna-XM_018963742.2	PST005383.1, PST038244.1	PstrChr11G000878.1
N0.HOG0009584	OG0005748	n0	AroxChr06G001077.1		GWHPBKKW019715	JAIL_mrna-550244, JAIL_mrna-550165	CAN_JCIN_mrna-533593	Juhi_28101.t1, Juhi_28084.t1, Juhi_28083.t1	JMAN_mrna-527363, JMAN_mrna-527428	rna-XM_041131795.1		rna-XM_018976980.2	PST009492.1, PST009541.1
N0.HOG0009585	OG0005749	n0	AroxChr06G001167.1, AroxChr06G001168.1, AroxChr06G001158.1	rna-XM_043094314.1, rna-XM_043094315.1, rna-XM_043094316.1, rna-XM_043092128.1	GWHPBKKW019566, GWHPBKKW019562		CAN_JCIN_mrna-524676	Juhi_17961.t1	JMAN_mrna-536059		evm.model.Chr2.1289	rna-XM_018985300.1
N0.HOG0009586	OG0005750	n0	AroxChr14G000572.1, AroxChr14G000558.1, AroxChr06G001164.1	rna-XM_043098002.1		JAIL_mrna-1606436	CAN_JCIN_mrna-1576059	Juhi_07535.t1	JMAN_mrna-1597939	rna-XM_041133607.1	evm.model.Chr9.885	rna-XM_019001810.2	PST025129.1	PstrChr12G000824.1, PstrChr12G000825.1
N0.HOG0009587	OG0005751	n0	AroxChr06G001165.1	rna-XM_043092224.1	GWHPBKKW019577	JAIL_mrna-912346, JAIL_mrna-542543	CAN_JCIN_mrna-525378	Juhi_17969.t1	JMAN_mrna-535423	rna-XM_041130429.1	evm.model.Chr2.1269	rna-XM_018980570.2, rna-XM_035694927.1	PST005291.1	PstrChr11G001420.1
N0.HOG0009588	OG0005752	n0	AroxChr06G001170.1	rna-XM_043091470.1	GWHPBKKW019573	JAIL_mrna-542412	CAN_JCIN_mrna-525130		JMAN_mrna-535556	rna-XM_041130370.1	evm.model.Chr2.1277	rna-XM_018997921.2	PST044847.1, PST018707.1, PST022021.1, PST005348.1	PstrChr11G001172.1
N0.HOG0009589	OG0005753	n0	AroxChr06G001223.1, AroxChr06G001187.1	rna-XM_043093782.1	GWHPBKKW019510	JAIL_mrna-540127	CAN_JCIN_mrna-522877	Juhi_17750.t1	JMAN_mrna-537888	rna-XM_041132174.1	evm.model.Chr2.1351	rna-XM_035687120.1, rna-XM_035685731.1	PST005409.1	PstrChr11G001031.1
N0.HOG0009590	OG0005754	n0	AroxChr06G001199.1, AroxChr08G001335.1, AroxChr09G000910.1	rna-XM_043088575.1	GWHPBKKW005302	JAIL_mrna-1132575	CAN_JCIN_mrna-1081492	Juhi_19615.t1	JMAN_mrna-1098355	rna-XM_041170917.1	evm.model.Chr4.1552	rna-XM_018957277.1	PST015684.1, PST030195.1
N0.HOG0009591	OG0005755	n0	AroxChr06G001250.1	rna-XM_043094337.1	GWHPBKKW019492	JAIL_mrna-539465	CAN_JCIN_mrna-522302, CAN_JCIN_mrna-522473	Juhi_13597.t1	JMAN_mrna-538657	rna-XM_041131829.1	evm.model.Chr2.1386	rna-XM_018956646.2	PST004977.1	PstrChr11G001011.1, PstrChr11G001009.1
N0.HOG0009592	OG0005756	n0	AroxChr06G001260.1	rna-XM_043094738.1, rna-XM_043091595.1	GWHPBKKW019483	JAIL_mrna-538964	CAN_JCIN_mrna-521835	Juhi_01057.t1	JMAN_mrna-539103	rna-XM_041173071.1	evm.model.Chr2.1401	rna-XM_019002647.2	PST005302.1	PstrChr06G000818.1, PstrChr11G000999.1
N0.HOG0009593	OG0005757	n1	AroxChr06G001290.1					Juhi_01037.t1
N0.HOG0009594	OG0005757	n2	AroxChr14G000665.1	rna-XM_043096114.1	GWHPBKKW013146	JAIL_mrna-1609579	CAN_JCIN_mrna-1572897	Juhi_14902.t1	JMAN_mrna-1594922	rna-XM_041133737.1	evm.model.Chr9.977	rna-XM_018996707.2	PST024949.1	PstrChr12G000748.1
N0.HOG0009595	OG0005758	n0	AroxChr06G001293.1	rna-XM_043093532.1	GWHPBKKW019455	JAIL_mrna-537643	CAN_JCIN_mrna-520695	Juhi_09234.t1	JMAN_mrna-1594796, JMAN_mrna-540205	rna-XM_041130614.1	evm.model.Chr2.1444	rna-XM_018979746.2	PST024960.1, PST005308.1	PstrChr11G000977.1
N0.HOG0009596	OG0005759	n0	AroxChr06G001322.1	rna-XM_043093142.1, rna-XM_043093141.1	GWHPBKKW027399, GWHPBKKW019431	JAIL_mrna-535876	CAN_JCIN_mrna-518649	Juhi_02378.t1	JMAN_mrna-542538	rna-XM_041130154.1	evm.model.Chr2.1470	rna-XM_018951047.2	PST005396.1	PstrChr11G000960.1
N0.HOG0009597	OG0005760	n0	AroxChr06G001353.1	rna-XM_043092445.1	GWHPBKKW019406	JAIL_mrna-534236	CAN_JCIN_mrna-517262	Juhi_17387.t1	JMAN_mrna-544346	rna-XM_041130167.1	evm.model.Chr2.1504	rna-XM_018978217.2	PST005398.1	PstrChr08G001018.1, PstrChr11G000935.1, PstrChr11G000934.1
N0.HOG0009598	OG0005761	n0	AroxChr06G001438.1, AroxChr06G001436.1	rna-XM_043091821.1	GWHPBKKW019884	JAIL_mrna-564129	CAN_JCIN_mrna-548329	Juhi_21250.t2	JMAN_mrna-514132	rna-XM_041130277.1	evm.model.Chr2.859.4	rna-XM_018974416.2	PST011710.1, PST026527.1	PstrChr11G001256.1
N0.HOG0009599	OG0005762	n2				JAIL_mrna-565336	CAN_JCIN_mrna-549556		JMAN_mrna-512846, JMAN_mrna-512613			rna-XM_018974424.2
N0.HOG0009600	OG0005762	n7	AroxChr06G001453.1		GWHPBKKW019898			Juhi_21265.t2						PstrChr11G001261.1
N0.HOG0009601	OG0005762	n10	AroxChr06G001447.1							rna-XM_041130784.1	evm.model.Chr2.835
N0.HOG0009602	OG0005762	n12		rna-XM_043094945.1									PST026553.1
N0.HOG0009603	OG0005763	n0	AroxChr06G001454.1	rna-XM_043092040.1	GWHPBKKW019905	JAIL_mrna-566050	CAN_JCIN_mrna-549998	Juhi_01864.t2, Juhi_01862.t1	JMAN_mrna-512317	rna-XM_041130199.1	evm.model.Chr2.829	rna-XM_018974428.2, rna-XM_035686977.1	PST026567.1	PstrChr11G001265.1
N0.HOG0009604	OG0005764	n0	AroxChr06G001467.1	rna-XM_043093194.1	GWHPBKKW019929	JAIL_mrna-568227	CAN_JCIN_mrna-551946	Juhi_09193.t1	JMAN_mrna-510547	rna-XM_041130739.1	evm.model.Chr2.783	rna-XM_018977236.2, rna-XM_035687671.1	PST011101.1, PST026608.1	PstrChr11G001282.1
N0.HOG0009605	OG0005765	n0	AroxChr06G001473.1	rna-XM_043094168.1	GWHPBKKW019934, GWHPBKKW030240	JAIL_mrna-568578	CAN_JCIN_mrna-552185	Juhi_09186.t1	JMAN_mrna-510310	rna-XM_041131728.1	evm.model.Chr2.771	rna-XM_018951279.2	PST026538.1, PST034022.1	PstrChr11G001288.1
N0.HOG0009606	OG0005766	n0	AroxChr06G001501.1	rna-XM_043092164.1, rna-XM_043091517.1	GWHPBKKW019960, GWHPBKKW019966	JAIL_mrna-570678	CAN_JCIN_mrna-554498	Juhi_25599.t1	JMAN_mrna-508388	rna-XM_041132573.1	evm.model.Chr2.701	rna-XM_035687665.1, rna-XM_018978177.2	PST019733.1
N0.HOG0009607	OG0005767	n0	AroxChr06G001537.1	rna-XM_043093944.1	GWHPBKKW019998	JAIL_mrna-573244, JAIL_mrna-575625	CAN_JCIN_mrna-557148	Juhi_25258.t1	JMAN_mrna-505777, JMAN_mrna-503743	rna-XM_041130105.1	evm.model.Chr2.643	rna-XM_018969350.2	PST032953.1	PstrChr11G001385.1
N0.HOG0009608	OG0005768	n0	AroxChr06G001609.1	rna-XM_043092455.1	GWHPBKKW020084	JAIL_mrna-578879	CAN_JCIN_mrna-562416	Juhi_20590.t1	JMAN_mrna-500588	rna-XM_041131066.1	evm.model.Chr2.538	rna-XM_018995341.2	PST032886.1, PST018143.1, PST011948.1	PstrChr11G001423.1
N0.HOG0009609	OG0005769	n0	AroxChr06G001614.1	rna-XM_043093530.1	GWHPBKKW020094	JAIL_mrna-579116	CAN_JCIN_mrna-562686	Juhi_16766.t2	JMAN_mrna-500328	rna-XM_041130418.1		rna-XM_018971034.2	PST033038.1, PST032946.1, PST018003.1, PST033044.1	PstrChr11G001428.1
N0.HOG0009610	OG0005770	n0	AroxChr06G001615.1	rna-XM_043093531.1	GWHPBKKW020095	JAIL_mrna-579127	CAN_JCIN_mrna-562697	Juhi_16767.t1	JMAN_mrna-500311	rna-XM_041130421.1	evm.model.Chr2.530	rna-XM_018971035.2	PST018187.1, PST032976.1, PST018017.1	PstrChr11G001429.1
N0.HOG0009611	OG0005771	n0	AroxChr06G001620.1	rna-XM_043094954.1	GWHPBKKW020099	JAIL_mrna-579214	CAN_JCIN_mrna-562881	Juhi_14725.t1, Juhi_23970.t1	JMAN_mrna-500219	rna-XM_041131113.1	evm.model.Chr2.526	rna-XM_018971050.2	PST033042.1, PST018055.1	PstrChr11G001433.1
N0.HOG0009612	OG0005772	n0	AroxChr06G001631.1	rna-XM_043093326.1	GWHPBKKW020110	JAIL_mrna-579814	CAN_JCIN_mrna-563298	Juhi_19800.t1, Juhi_14734.t1	JMAN_mrna-499718	rna-XM_041130855.1	evm.model.Chr2.517	rna-XM_018971037.2	PST032992.1, PST018004.1	PstrChr11G001444.1
N0.HOG0009613	OG0005773	n0	AroxChr06G001670.1	rna-XM_043091853.1	GWHPBKKW020161	JAIL_mrna-582703	CAN_JCIN_mrna-565573	Juhi_16421.t1, Juhi_13872.t1	JMAN_mrna-497337	rna-XM_041130849.1	evm.model.Chr2.442.1	rna-XM_018976070.2	PST018053.1, PST018023.1	PstrChr11G001490.1
N0.HOG0009614	OG0005774	n1	AroxChr06G001690.1					Juhi_13340.t1
N0.HOG0009615	OG0005774	n2	AroxChr06G001688.1	rna-XM_043091590.1	GWHPBKKW020177	JAIL_mrna-583834	CAN_JCIN_mrna-566648	Juhi_15908.t1	JMAN_mrna-496275	rna-XM_041132079.1	evm.model.Chr2.419	rna-XM_018976034.2	PST017952.1	PstrChr11G001506.1
N0.HOG0009616	OG0005775	n1	AroxChr06G001739.1	rna-XM_043092552.1	GWHPBKKW020237	JAIL_mrna-586371	CAN_JCIN_mrna-569005	Juhi_23743.t1	JMAN_mrna-493698	rna-XM_041131471.1	evm.model.Chr2.360.1	rna-XM_018975999.2	PST018063.1	PstrChr11G001550.1
N0.HOG0009617	OG0005775	n12	AroxChr14G000185.1							rna-XM_041133048.1
N0.HOG0009618	OG0005776	n3	AroxChr06G001762.1	rna-XM_043095104.1		JAIL_mrna-587689	CAN_JCIN_mrna-570315		JMAN_mrna-492179		evm.model.Chr2.334		PST018203.1
N0.HOG0009619	OG0005776	n9	AroxChr14G000198.1		GWHPBKKW020260			Juhi_00517.t1			evm.model.Chr9.486			PstrChr11G001570.1
N0.HOG0009620	OG0005777	n0	AroxChr06G001849.1, AroxChr14G000427.1	rna-XM_043092932.1, rna-XM_043092931.1	GWHPBKKW020350	JAIL_mrna-592976	CAN_JCIN_mrna-575294	Juhi_00758.t1	JMAN_mrna-487134	rna-XM_041130163.1	evm.model.Chr2.222	rna-XM_018958331.2	PST019260.1	PstrChr11G001649.1
N0.HOG0009621	OG0005778	n0	AroxChr06G001904.1	rna-XM_043092515.1	GWHPBKKW020431	JAIL_mrna-595569	CAN_JCIN_mrna-577626	Juhi_26391.t1	JMAN_mrna-484510	rna-XM_041130778.1	evm.model.Chr2.156	rna-XM_018957088.2	PST019140.1, PST010637.1	PstrChr11G001715.1, PstrChr11G001741.1
N0.HOG0009622	OG0005779	n1	AroxChr06G001913.1					Juhi_26382.t1				rna-XM_018963757.1
N0.HOG0009623	OG0005779	n3	AroxChr06G001915.1	rna-XM_043094746.1	GWHPBKKW020442	JAIL_mrna-596207	CAN_JCIN_mrna-578265		JMAN_mrna-483907	rna-XM_041131045.1	evm.model.Chr2.146	rna-XM_018997276.2	PST019341.1	PstrChr11G001750.1
N0.HOG0009624	OG0005780	n0	AroxChr06G001963.1	rna-XM_043093214.1	GWHPBKKW020492, GWHPBKKW014032	JAIL_mrna-599591	CAN_JCIN_mrna-581616	Juhi_06330.t1	JMAN_mrna-480333	rna-XM_041130819.1	evm.model.Chr2.92	rna-XM_018971200.2	PST000575.1, PST019029.1	PstrChr11G001796.1
N0.HOG0009625	OG0005781	n3	AroxChr06G001967.1		GWHPBKKW020494							rna-XM_018971955.2	PST019360.1
N0.HOG0009626	OG0005781	n6	AroxChr14G000363.1, AroxChr06G001966.1					Juhi_06333.t1			evm.model.Chr2.88
N0.HOG0009627	OG0005781	n9		rna-XM_043092465.1		JAIL_mrna-599767	CAN_JCIN_mrna-581771		JMAN_mrna-480219					PstrChr11G001799.1
N0.HOG0009628	OG0005782	n0	AroxChr06G001975.1, AroxChr12G001339.1, AroxChr06G001974.1	rna-XM_043093950.1	GWHPBKKW020501	JAIL_mrna-600103	CAN_JCIN_mrna-582069	Juhi_06339.t2	JMAN_mrna-479911	rna-XM_041132139.1	evm.model.Chr2.80.4	rna-XM_035685220.1	PST019300.1	PstrChr11G001806.1
N0.HOG0009629	OG0005783	n0	AroxChr06G001998.1	rna-XM_043092280.1	GWHPBKKW020518	JAIL_mrna-601205	CAN_JCIN_mrna-583155	Juhi_06357.t1, Juhi_06356.t1	JMAN_mrna-478907	rna-XM_041130650.1	evm.model.Chr2.53_evm.model.Chr2.54	rna-XM_018974568.2	PST019096.1, PST019283.1	PstrChr11G001825.1
N0.HOG0009630	OG0005784	n0	AroxChr06G001999.1	rna-XM_043092284.1	GWHPBKKW020519	JAIL_mrna-601226	CAN_JCIN_mrna-583174	Juhi_08792.t1, Juhi_06358.t1	JMAN_mrna-478866	rna-XM_041130047.1	evm.model.Chr2.51	rna-XM_018974871.2	PST019292.1	PstrChr12G001311.1, PstrChr11G001826.1
N0.HOG0009631	OG0005785	n0	AroxChr07G000016.1	rna-XM_043119710.1	GWHPBKKW023009	JAIL_mrna-870013	CAN_JCIN_mrna-728850	Juhi_15206.t1, Juhi_13470.t1	JMAN_mrna-743360	rna-XM_041150670.1	evm.model.Chr10.20	rna-XM_018979334.2	PST035279.1, PST004789.1	PstrChr04G001726.1
N0.HOG0009632	OG0005786	n0	AroxChr07G000080.1	rna-XM_043120983.1	GWHPBKKW023063	JAIL_mrna-872354	CAN_JCIN_mrna-730892	Juhi_20227.t1, Juhi_19933.t1, Juhi_20228.t1	JMAN_mrna-745606	rna-XM_041151589.1	evm.model.Chr10.82	rna-XM_018984148.2	PST004932.1	PstrChr04G001664.1
N0.HOG0009633	OG0005787	n0	AroxChr07G000142.1	rna-XM_043118619.1	GWHPBKKW023124, GWHPBKKW009528, GWHPBKKW023123	JAIL_mrna-874950		Juhi_26931.t1	JMAN_mrna-748163		evm.model.Chr10.147, evm.model.Chr16.306, evm.model.Chr10.146		PST039520.1, PST004857.1	PstrChr04G001612.1
N0.HOG0009634	OG0005788	n0	AroxChr07G000258.1	rna-XM_043119317.1	GWHPBKKW023240	JAIL_mrna-880361	CAN_JCIN_mrna-739330	Juhi_19876.t1, Juhi_26773.t1	JMAN_mrna-754492	rna-XM_041153339.1	evm.model.Chr10.285	rna-XM_019000268.2	PST004794.1	PstrChr04G001494.1, PstrChr04G001493.1
N0.HOG0009635	OG0005789	n0	AroxChr07G000259.1	rna-XM_043121133.1	GWHPBKKW023241	JAIL_mrna-880373	CAN_JCIN_mrna-739353	Juhi_26904.t1, Juhi_26774.t1	JMAN_mrna-754511	rna-XM_041150633.1	evm.model.Chr10.286	rna-XM_019004321.2, rna-XM_035694692.1	PST004912.1	PstrChr04G001492.1
N0.HOG0009636	OG0005790	n0	AroxChr07G000268.1, AroxChr07G001153.1, AroxChr14G000777.1	rna-XM_043118523.1	GWHPBKKW023251	JAIL_mrna-880633	CAN_JCIN_mrna-739625	Juhi_26784.t1	JMAN_mrna-754744	rna-XM_041153125.1	evm.model.Chr10.297	rna-XM_019004318.2	PST004869.1	PstrChr04G001484.1
N0.HOG0009637	OG0005791	n0	AroxChr07G000304.1	rna-XM_043118550.1	GWHPBKKW023272	JAIL_mrna-881942	CAN_JCIN_mrna-740912	Juhi_10194.t1	JMAN_mrna-756120	rna-XM_041153613.1	evm.model.Chr10.330	rna-XM_035690095.1, rna-XM_018958771.2, rna-XM_018997050.2	PST004615.1	PstrChr04G001455.1
N0.HOG0009638	OG0005792	n0	AroxChr07G000338.1	rna-XM_043121370.1	GWHPBKKW023299	JAIL_mrna-883066	CAN_JCIN_mrna-1495046	Juhi_23892.t1, Juhi_15283.t1, Juhi_11545.t1	JMAN_mrna-1317301	rna-XM_041152630.1	evm.model.Chr16.1086, evm.model.Chr10.360_evm.model.Chr10.361		PST004894.1	PstrChr04G001419.1
N0.HOG0009639	OG0005793	n0	AroxChr07G000343.1, AroxChr07G000975.1	rna-XM_043121348.1	GWHPBKKW023912	JAIL_mrna-913589	CAN_JCIN_mrna-769111	Juhi_10377.t1	JMAN_mrna-786167	rna-XM_041152796.1	evm.model.Chr10.1017	rna-XM_018978926.2	PST027864.1	PstrChr04G000821.1, PstrChr03G001656.1
N0.HOG0009640	OG0005794	n0	AroxChr07G000363.1	rna-XM_043121387.1, rna-XM_043121390.1, rna-XM_043121393.1, rna-XM_043121385.1	GWHPBKKW023321	JAIL_mrna-883954	CAN_JCIN_mrna-742966	Juhi_18239.t1	JMAN_mrna-758567	rna-XM_041152296.1	evm.model.Chr10.390	rna-XM_018959899.2		PstrChr04G001390.1
N0.HOG0009641	OG0005795	n0	AroxChr07G000374.1	rna-XM_043120675.1	GWHPBKKW023331	JAIL_mrna-884296	CAN_JCIN_mrna-743316	Juhi_26815.t1	JMAN_mrna-758854	rna-XM_041151514.1	evm.model.Chr10.401	rna-XM_018959949.2	PST004408.1	PstrContig103G000011.1, PstrChr02G001143.1, PstrChr04G001381.1
N0.HOG0009642	OG0005796	n0	AroxChr07G000502.1	rna-XM_043118505.1	GWHPBKKW023475	JAIL_mrna-891997	CAN_JCIN_mrna-750550	Juhi_03634.t1	JMAN_mrna-766410	rna-XM_041151760.1	evm.model.Chr10.563	rna-XM_018963115.2	PST037429.1, PST004593.1, PST004450.1	PstrChr04G001250.1
N0.HOG0009643	OG0005797	n0	AroxChr07G000537.1	rna-XM_043120668.1	GWHPBKKW023500	JAIL_mrna-892696	CAN_JCIN_mrna-750969	Juhi_22418.t1, Juhi_22416.t1, Juhi_03641.t1	JMAN_mrna-766988	rna-XM_041151786.1	evm.model.Chr10.579	rna-XM_035694583.1	PST037442.1	PstrChr04G001223.1
N0.HOG0009644	OG0005798	n0	AroxChr07G000560.1	rna-XM_043120424.1, rna-XM_043121336.1, rna-XM_043120416.1	GWHPBKKW023517	JAIL_mrna-893285	CAN_JCIN_mrna-751663	Juhi_03658.t1	JMAN_mrna-767724	rna-XM_041151780.1	evm.model.Chr10.596	rna-XM_035695088.1	PST002219.1	PstrChr04G001200.1
N0.HOG0009645	OG0005799	n0	AroxChr07G000616.1	rna-XM_043119833.1	GWHPBKKW023557	JAIL_mrna-894856	CAN_JCIN_mrna-753185, CAN_JCIN_mrna-753289	Juhi_15534.t1	JMAN_mrna-769182	rna-XM_041151998.1, rna-XM_041151737.1	evm.model.Chr10.643	rna-XM_035695012.1	PST002137.1	PstrChr04G001160.1
N0.HOG0009646	OG0005800	n0	AroxChr07G000620.1	rna-XM_043120776.1, rna-XM_043114967.1	GWHPBKKW023564, GWHPBKKW023562	JAIL_mrna-895010	CAN_JCIN_mrna-753466	Juhi_15540.t1	JMAN_mrna-769377	rna-XM_041151396.1	evm.model.Chr10.652	rna-XM_018996412.2	PST002236.1	PstrChr04G001152.1
N0.HOG0009647	OG0005801	n0	AroxChr07G000771.1	rna-XM_043119781.1	GWHPBKKW023723	JAIL_mrna-904876	CAN_JCIN_mrna-761669	Juhi_16384.t1	JMAN_mrna-778032	rna-XM_041151038.1	evm.model.Chr10.809.1	rna-XM_018954991.2	PST013812.1, PST007836.1, PST010981.1	PstrChr04G000998.1
N0.HOG0009648	OG0005802	n0	AroxChr07G000784.1, AroxChr13G000791.1, AroxChr13G000789.1	rna-XM_043121603.1	GWHPBKKW023736	JAIL_mrna-905957	CAN_JCIN_mrna-762639	Juhi_10520.t1	JMAN_mrna-779046	rna-XM_041153062.1	evm.model.Chr10.825	rna-XM_018983499.2	PST013859.1	PstrChr04G000986.1
N0.HOG0009649	OG0005803	n0	AroxChr07G000824.1	rna-XM_043121674.1	GWHPBKKW023773	JAIL_mrna-907184	CAN_JCIN_mrna-763744	Juhi_10489.t1	JMAN_mrna-780463	rna-XM_041151247.1	evm.model.Chr10.864	rna-XM_018958355.2	PST028018.1	PstrChr04G000949.1, PstrChr04G000946.1, PstrChr04G000948.1
N0.HOG0009650	OG0005804	n0	AroxChr07G000859.1			JAIL_mrna-247967, JAIL_mrna-908711	CAN_JCIN_mrna-271084, CAN_JCIN_mrna-765098	Juhi_06705.t1	JMAN_mrna-271396, JMAN_mrna-781762		evm.model.Chr1.1323, evm.model.Chr10.894	rna-XM_035683186.1	PST003959.1, PST027906.1	PstrChr04G000909.1
N0.HOG0009651	OG0005805	n0	AroxChr07G000866.1	rna-XM_043121557.1	GWHPBKKW011649, GWHPBKKW023809	JAIL_mrna-909264	CAN_JCIN_mrna-765475	Juhi_10451.t1	JMAN_mrna-782264	rna-XM_041152945.1	evm.model.Chr10.911	rna-XM_018951824.2	PST022688.1, PST028037.1	PstrChr04G000900.1
N0.HOG0009652	OG0005806	n0	AroxChr07G000926.1	rna-XM_043120464.1	GWHPBKKW023967	JAIL_mrna-916865	CAN_JCIN_mrna-772418	Juhi_17149.t1	JMAN_mrna-789483	rna-XM_041153372.1, rna-XM_041143574.1	evm.model.Chr10.1086	rna-XM_018962477.2	PST026411.1, PST027925.1	PstrChr04G000759.1
N0.HOG0009653	OG0005807	n0	AroxChr07G000963.1	rna-XM_043119146.1	GWHPBKKW023930	JAIL_mrna-914505	CAN_JCIN_mrna-769919	Juhi_10364.t1	JMAN_mrna-787137	rna-XM_041152813.1	evm.model.Chr10.1042, evm.model.Chr10.1032	rna-XM_018978949.2	PST027989.1	PstrChr04G000805.1, PstrChr04G000806.1
N0.HOG0009654	OG0005808	n0	AroxChr07G000964.1	rna-XM_043120939.1	GWHPBKKW023929	JAIL_mrna-914488	CAN_JCIN_mrna-769896	Juhi_10365.t1, Juhi_02083.t1	JMAN_mrna-787120	rna-XM_041152812.1	evm.model.Chr10.1041.1, evm.model.Chr10.1031	rna-XM_018978913.2	PST027818.1	PstrChr04G000807.1
N0.HOG0009655	OG0005809	n0	AroxChr07G001018.1	rna-XM_043119151.1	GWHPBKKW023860	JAIL_mrna-911234	CAN_JCIN_mrna-767066	Juhi_09408.t1	JMAN_mrna-784057	rna-XM_041151382.1	evm.model.Chr10.959	rna-XM_035695336.1	PST025746.1, PST027915.1, PST027824.1	PstrChr04G000865.1
N0.HOG0009656	OG0005810	n0	AroxChr07G001031.1, AroxChr07G001029.1	rna-XM_043121579.1	GWHPBKKW023836, GWHPBKKW023833	JAIL_mrna-910649	CAN_JCIN_mrna-766558	Juhi_10433.t1	JMAN_mrna-783428	rna-XM_041153046.1	evm.model.Chr10.940	rna-XM_018994637.2	PST027885.1	PstrChr04G000876.1
N0.HOG0009657	OG0005811	n0	AroxChr10G001077.1, AroxChr07G001071.1	rna-XM_043110933.1	GWHPBKKW004062	JAIL_mrna-1211171	CAN_JCIN_mrna-1194838	Juhi_09340.t1	JMAN_mrna-1225482	rna-XM_041145846.1	evm.model.Chr12.1050	rna-XM_018970227.2	PST024234.1, PST035241.1	PstrChr02G001446.1
N0.HOG0009658	OG0005812	n0	AroxChr07G001096.1	rna-XM_043118712.1, rna-XM_043116870.1		JAIL_mrna-922587	CAN_JCIN_mrna-778962		JMAN_mrna-795184, JMAN_mrna-256840	rna-XM_041153385.1, rna-XM_041147181.1	evm.model.Chr1.1641	rna-XM_035682576.1	PST025669.1	PstrChr04G000690.1, PstrChr04G000692.1
N0.HOG0009659	OG0005813	n1	AroxChr13G000962.1					Juhi_04872.t1
N0.HOG0009660	OG0005813	n2	AroxChr07G001122.1	rna-XM_043119375.1	GWHPBKKW024113	JAIL_mrna-924483	CAN_JCIN_mrna-780319	Juhi_04359.t1	JMAN_mrna-797560	rna-XM_041150731.1	evm.model.Chr10.1240	rna-XM_019003147.2	PST029101.1	PstrChr04G000668.1
N0.HOG0009661	OG0005814	n0	AroxChr07G001214.1	rna-XM_043120388.1	GWHPBKKW024233	JAIL_mrna-930084	CAN_JCIN_mrna-786147	Juhi_27322.t1	JMAN_mrna-802407	rna-XM_041153024.1	evm.model.Chr10.1379.2	rna-XM_035694991.1	PST012792.1, PST006640.1, PST041423.1	PstrChr04G000588.1
N0.HOG0009662	OG0005815	n0	AroxChr07G001227.1, AroxChr09G000748.1, AroxChr11G001159.1	rna-XM_043119173.1	GWHPBKKW024241	JAIL_mrna-931040	CAN_JCIN_mrna-786971	Juhi_27311.t1	JMAN_mrna-803109	rna-XM_041153637.1	evm.model.Chr10.1401	rna-XM_018987919.2	PST041394.1	PstrChr04G000579.1
N0.HOG0009663	OG0005816	n0	AroxChr07G001270.1	rna-XM_043120478.1	GWHPBKKW014826, GWHPBKKW024278	JAIL_mrna-933000	CAN_JCIN_mrna-789785	Juhi_12971.t2	JMAN_mrna-805372	rna-XM_041151170.1	evm.model.Chr10.1481.2	rna-XM_018968916.2	PST017241.1, PST041390.1	PstrChr04G000562.1
N0.HOG0009664	OG0005817	n0	AroxChr08G000052.1, AroxChr07G001274.1, AroxChr16G000034.1	rna-XM_043104687.1		JAIL_mrna-977344, JAIL_mrna-977133	CAN_JCIN_mrna-933074	Juhi_21032.t1	JMAN_mrna-852914	rna-XM_041141027.1	evm.model.Chr6.37	rna-XM_035691106.1	PST021559.1	PstrChr15G000026.1
N0.HOG0009665	OG0005818	n0	AroxChr07G001295.1	rna-XM_043119585.1	GWHPBKKW024359	JAIL_mrna-940121	CAN_JCIN_mrna-796411	Juhi_05627.t1, Juhi_16717.t1	JMAN_mrna-812383	rna-XM_041151255.1	evm.model.Chr10.1646	rna-XM_019003528.2, rna-XM_035694491.1	PST037383.1	PstrChr04G000526.1
N0.HOG0009666	OG0005819	n0	AroxChr07G001319.1	rna-XM_043120966.1	GWHPBKKW024377	JAIL_mrna-942410	CAN_JCIN_mrna-798886	Juhi_12350.t1, Juhi_12348.t1	JMAN_mrna-814737	rna-XM_041150999.1	evm.model.Chr10.1698, evm.model.Chr10.1695	rna-XM_018952421.2	PST037406.1	PstrChr04G000507.1
N0.HOG0009667	OG0005820	n0	AroxChr07G001321.1	rna-XM_043120814.1	GWHPBKKW024386	JAIL_mrna-943089	CAN_JCIN_mrna-799696	Juhi_20642.t1, Juhi_15780.t1	JMAN_mrna-815373	rna-XM_041151319.1	evm.model.Chr10.1710	rna-XM_018955331.2	PST037405.1, PST002088.1	PstrChr04G000504.1
N0.HOG0009668	OG0005821	n0	AroxChr07G001324.1	rna-XM_043121184.1	GWHPBKKW024390	JAIL_mrna-943314	CAN_JCIN_mrna-799881	Juhi_02672.t1, Juhi_12923.t1	JMAN_mrna-815581	rna-XM_041150906.1	evm.model.Chr10.1716	rna-XM_018961878.1	PST002059.1	PstrChr04G000502.1, PstrChr04G000501.1
N0.HOG0009669	OG0005822	n0	AroxChr07G001353.1	rna-XM_043119357.1		JAIL_mrna-945631, JAIL_mrna-945596	CAN_JCIN_mrna-802622	Juhi_21877.t1, Juhi_21876.t1	JMAN_mrna-817738	rna-XM_041152625.1, rna-XM_041153663.1		rna-XM_018951015.2	PST002023.1, PST002038.1	PstrChr04G000473.1
N0.HOG0009670	OG0005823	n0	AroxChr07G001403.1	rna-XM_043121148.1	GWHPBKKW024493	JAIL_mrna-950236	CAN_JCIN_mrna-815989	Juhi_19431.t1, Juhi_27757.t1, Juhi_19432.t1	JMAN_mrna-821922	rna-XM_041153501.1	evm.model.Chr10.1859	rna-XM_018970642.1	PST014530.1	PstrChr04G000427.1
N0.HOG0009671	OG0005824	n0	AroxChr07G001622.1	rna-XM_043120663.1	GWHPBKKW024767	JAIL_mrna-965991, JAIL_mrna-966012	CAN_JCIN_mrna-822541	Juhi_05360.t1	JMAN_mrna-836437	rna-XM_041153259.1	evm.model.Chr10.2205	rna-XM_018958748.2	PST017426.1, PST017391.1	PstrChr04G000238.1
N0.HOG0009672	OG0005825	n0	AroxChr07G001628.1	rna-XM_043121692.1	GWHPBKKW024771	JAIL_mrna-966199	CAN_JCIN_mrna-822714	Juhi_20964.t1, Juhi_05364.t1	JMAN_mrna-836669	rna-XM_041152732.1	evm.model.Chr10.2209	rna-XM_018958738.2	PST017448.1	PstrChr04G000230.1, PstrChr04G000233.1
N0.HOG0009673	OG0005826	n0	AroxChr12G001352.1, AroxChr07G001634.1	rna-XM_043119589.1	GWHPBKKW024779	JAIL_mrna-966546	CAN_JCIN_mrna-823141	Juhi_05369.t1	JMAN_mrna-837022	rna-XM_041150679.1	evm.model.Chr10.2215	rna-XM_035694993.1	PST017421.1	PstrChr04G000214.1, PstrChr10G001087.1
N0.HOG0009674	OG0005827	n1	AroxChr10G000759.1		GWHPBKKW010845			Juhi_26465.t1			evm.model.Chr12.298, evm.model.Chr6.1375			PstrChr12G001031.1
N0.HOG0009675	OG0005827	n6	AroxChr07G001637.1								evm.model.Chr11.1272, evm.model.Chr15.204, evm.model.Chr1.1685, evm.model.Chr8.1508, evm.model.Chr14.1263, evm.model.Chr8.1570			PstrChr13G000248.1
N0.HOG0009676	OG0005828	n0	AroxChr07G001654.1	rna-XM_043112263.1	GWHPBKKW003023	JAIL_mrna-1258246	CAN_JCIN_mrna-1239774	Juhi_24315.t1	JMAN_mrna-1179612	rna-XM_041144169.1	evm.model.Chr8.1046, evm.model.Chr12.1955	rna-XM_018951393.2	PST015183.1	PstrChr02G000455.1, PstrChr10G001151.1
N0.HOG0009677	OG0005829	n0	AroxChr07G001703.1, AroxChr07G001707.1	rna-XM_043121826.1	GWHPBKKW024858	JAIL_mrna-971127	CAN_JCIN_mrna-827636	Juhi_01075.t1	JMAN_mrna-841739	rna-XM_041152748.1	evm.model.Chr10.2298	rna-XM_018982488.2	PST023911.1, PST013074.1	PstrChr04G000157.1
N0.HOG0009678	OG0005830	n0	AroxChr07G001714.1, AroxChr07G001716.1	rna-XM_043121838.1	GWHPBKKW024862	JAIL_mrna-971505	CAN_JCIN_mrna-828003	Juhi_01079.t1	JMAN_mrna-842122	rna-XM_041152014.1	evm.model.Chr10.2302	rna-XM_035695074.1, rna-XM_035695075.1	PST023924.1	PstrChr04G000154.1
N0.HOG0009679	OG0005831	n0	AroxChr07G001761.1	rna-XM_043121911.1	GWHPBKKW024908	JAIL_mrna-973576	CAN_JCIN_mrna-830236	Juhi_16553.t1, Juhi_10055.t1	JMAN_mrna-844078	rna-XM_041151475.1	evm.model.Chr10.2369.1	rna-XM_018969757.2	PST024106.1	PstrChr04G000110.1, PstrChr04G000111.1
N0.HOG0009680	OG0005832	n0	AroxChr07G001774.1	rna-XM_043088855.1, rna-XM_043118380.1	GWHPBKKW024922	JAIL_mrna-973931	CAN_JCIN_mrna-830712	Juhi_16543.t1		rna-XM_041138665.1, rna-XM_041153249.1	evm.model.Chr10.2384	rna-XM_035694390.1, rna-XM_035694388.1	PST024017.1	PstrChr04G000098.1
N0.HOG0009681	OG0005833	n0	AroxChr07G001776.1, AroxChr07G001778.1	rna-XM_043119425.1	GWHPBKKW024923	JAIL_mrna-973994	CAN_JCIN_mrna-830958	Juhi_19351.t1, Juhi_16539.t1	JMAN_mrna-844470	rna-XM_041152585.1	evm.model.Chr10.2389	rna-XM_035694402.1	PST023986.1	PstrChr04G000096.1
N0.HOG0009682	OG0005834	n0	AroxChr10G001514.1, AroxChr07G001814.1	rna-XM_043110497.1	GWHPBKKW004181	JAIL_mrna-1187672	CAN_JCIN_mrna-1172083	Juhi_10166.t1	JMAN_mrna-1247608	rna-XM_041144782.1	evm.model.Chr12.599.3	rna-XM_018978744.2	PST002301.1, PST037416.1	PstrChr02G001264.1
N0.HOG0009683	OG0005835	n0	AroxChr08G000022.1		GWHPBKKW016868, GWHPBKKW016861, GWHPBKKW016864						evm.model.Chr6.289, evm.model.Chr6.292		PST033474.1, PST028215.1, PST033289.1, PST033384.1, PST033349.1	PstrChr15G000270.1, PstrChr15G000264.1, PstrChr15G000269.1
N0.HOG0009684	OG0005836	n0	AroxChr08G000035.1	rna-XM_043106063.1	GWHPBKKW016591	JAIL_mrna-976505	CAN_JCIN_mrna-933660	Juhi_14473.t1	JMAN_mrna-852193	rna-XM_041141019.1	evm.model.Chr6.17, evm.model.Chr15.29	rna-XM_018968151.2	PST021565.1, PST042701.1	PstrChr15G000011.1
N0.HOG0009685	OG0005837	n0	AroxChr08G000047.1	rna-XM_043107803.1, rna-XM_043113259.1	GWHPBKKW016602	JAIL_mrna-977016		Juhi_04432.t1	JMAN_mrna-852752	rna-XM_041143230.1, rna-XM_041141279.1	evm.model.Chr15.38, evm.model.Chr6.32	rna-XM_018968153.2	PST021634.1	PstrChr15G000022.1
N0.HOG0009686	OG0005838	n0	AroxChr08G000087.1	rna-XM_043105485.1, rna-XM_043104496.1, rna-XM_043090637.1	GWHPBKKW016642	JAIL_mrna-978690	CAN_JCIN_mrna-931252	Juhi_13731.t1	JMAN_mrna-854229	rna-XM_041140460.1	evm.model.Chr6.78	rna-XM_018965799.2	PST021630.1	PstrChr15G000052.1
N0.HOG0009687	OG0005839	n0	AroxChr08G000108.1	rna-XM_043107678.1	GWHPBKKW016671	JAIL_mrna-980180	CAN_JCIN_mrna-929725	Juhi_22714.t1	JMAN_mrna-855870	rna-XM_041139825.1	evm.model.Chr6.356, evm.model.Chr6.106	rna-XM_018979584.2	PST021663.1	PstrChr15G000075.1, PstrChr15G000085.1
N0.HOG0009688	OG0005840	n0	AroxChr08G000120.1	rna-XM_043106071.1	GWHPBKKW016688, GWHPBKKW016685	JAIL_mrna-981137	CAN_JCIN_mrna-928870	Juhi_22728.t1	JMAN_mrna-856795	rna-XM_041141325.1	evm.model.Chr6.123	rna-XM_018992541.2	PST021563.1, PST011364.1	PstrChr15G000097.1
N0.HOG0009689	OG0005841	n0	AroxChr08G001360.1, AroxChr08G000160.1	rna-XM_043106340.1	GWHPBKKW032730, GWHPBKKW017763	JAIL_mrna-1037870	CAN_JCIN_mrna-868794	Juhi_17910.t1	JMAN_mrna-914864	rna-XM_041139911.1	evm.model.Chr6.1512	rna-XM_018950752.2	PST003598.1	PstrChr15G000927.1
N0.HOG0009690	OG0005842	n0	AroxChr10G000566.1, AroxChr08G000162.1, AroxChr16G000136.1	rna-XM_043109542.1	GWHPBKKW012312	JAIL_mrna-1720805	CAN_JCIN_mrna-1746359	Juhi_18026.t1	JMAN_mrna-1714850	rna-XM_041142590.1	evm.model.Chr15.126.1	rna-XM_035685892.1	PST042657.1	PstrChr14G001377.1
N0.HOG0009691	OG0005843	n0	AroxChr08G000182.1	rna-XM_043106007.1	GWHPBKKW016753	JAIL_mrna-984489	CAN_JCIN_mrna-925280	Juhi_13704.t1, Juhi_13705.t1	JMAN_mrna-860652	rna-XM_041141178.1	evm.model.Chr6.190	rna-XM_018984303.1	PST021642.1	PstrChr15G000160.1, PstrChr15G000182.1
N0.HOG0009692	OG0005844	n0	AroxChr08G000183.1	rna-XM_043104677.1	GWHPBKKW016754	JAIL_mrna-984610	CAN_JCIN_mrna-925028, CAN_JCIN_mrna-925138	Juhi_27409.t1	JMAN_mrna-860761	rna-XM_041139961.1	evm.model.Chr6.193.3	rna-XM_018984316.2	PST021812.1	PstrChr15G000183.1, PstrChr15G000161.1
N0.HOG0009693	OG0005845	n0	AroxChr08G000185.1	rna-XM_043105197.1, rna-XM_043105199.1, rna-XM_043105200.1	GWHPBKKW016755, GWHPBKKW016759	JAIL_mrna-984684		Juhi_27408.t1	JMAN_mrna-860884	rna-XM_041139965.1	evm.model.Chr6.195	rna-XM_018984318.2	PST021615.1	PstrChr15G000162.1
N0.HOG0009694	OG0005846	n0	AroxChr08G000190.1	rna-XM_043107596.1	GWHPBKKW016763	JAIL_mrna-984811	CAN_JCIN_mrna-924805	Juhi_27402.t1, Juhi_24587.t1	JMAN_mrna-861057	rna-XM_041139979.1	evm.model.Chr6.202.1	rna-XM_018984326.2	PST021568.1	PstrChr15G000168.1, PstrChr15G000190.1
N0.HOG0009695	OG0005847	n0	AroxChr08G000268.1	rna-XM_043105283.1	GWHPBKKW012169, GWHPBKKW016908	JAIL_mrna-990330	CAN_JCIN_mrna-919433	Juhi_18081.t1	JMAN_mrna-866949	rna-XM_041141395.1	evm.model.Chr6.325	rna-XM_018981008.2	PST037026.1, PST033337.1	PstrChr15G000305.1
N0.HOG0009696	OG0005848	n0	AroxChr08G000276.1	rna-XM_043105462.1	GWHPBKKW016916, GWHPBKKW016919, GWHPBKKW016920	JAIL_mrna-990621	CAN_JCIN_mrna-919167	Juhi_12424.t1	JMAN_mrna-867235	rna-XM_041141403.1	evm.model.Chr6.333	rna-XM_018981021.2	PST033403.1	PstrChr15G000311.1
N0.HOG0009697	OG0005849	n0	AroxChr08G000338.1	rna-XM_043104421.1	GWHPBKKW017012	JAIL_mrna-995522	CAN_JCIN_mrna-914929	Juhi_03271.t1	JMAN_mrna-872189	rna-XM_041141513.1	evm.model.Chr6.418	rna-XM_018997029.2	PST033317.1, PST035654.1	PstrChr15G000387.1, PstrChr13G000967.1
N0.HOG0009698	OG0005850	n0	AroxChr08G000399.1	rna-XM_043104423.1, rna-XM_043107318.1	GWHPBKKW017078	JAIL_mrna-998967	CAN_JCIN_mrna-911524	Juhi_20489.t1, Juhi_20488.t1	JMAN_mrna-875094	rna-XM_041140618.1	evm.model.Chr6.505	rna-XM_018976201.2, rna-XM_018956640.2		PstrChr15G000448.1
N0.HOG0009699	OG0005851	n0	AroxChr08G000437.1	rna-XM_043104463.1	GWHPBKKW017114, GWHPBKKW017117	JAIL_mrna-1001251	CAN_JCIN_mrna-908522	Juhi_16709.t1	JMAN_mrna-877942	rna-XM_041141584.1	evm.model.Chr6.594	rna-XM_018952044.2, rna-XM_035690886.1	PST043440.1	PstrChr15G000479.1
N0.HOG0009700	OG0005852	n1	AroxChr14G001237.1								evm.model.Chr16.972
N0.HOG0009701	OG0005852	n2	AroxChr08G000446.1	rna-XM_043105112.1	GWHPBKKW017127	JAIL_mrna-1001942	CAN_JCIN_mrna-907973	Juhi_10816.t1	JMAN_mrna-878511	rna-XM_041139784.1	evm.model.Chr6.606	rna-XM_018966751.2	PST042506.1	PstrChr15G000486.1
N0.HOG0009702	OG0005853	n0	AroxChr08G000473.1	rna-XM_043106164.1	GWHPBKKW017164	JAIL_mrna-1003429	CAN_JCIN_mrna-906314	Juhi_20121.t1	JMAN_mrna-879906	rna-XM_041139700.1	evm.model.Chr6.655	rna-XM_018958208.2	PST037176.1, PST042500.1, PST029626.1	PstrChr15G000518.1
N0.HOG0009703	OG0005854	n0	AroxChr08G000626.1, AroxChr08G000594.1	rna-XM_043107800.1	GWHPBKKW017335	JAIL_mrna-1013858, JAIL_mrna-1013722	CAN_JCIN_mrna-895619	Juhi_16530.t1	JMAN_mrna-889874	rna-XM_041141116.1	evm.model.Chr6.907	rna-XM_035691262.1	PST029628.1	PstrChr15G000689.1
N0.HOG0009704	OG0005855	n0	AroxChr08G000609.1	rna-XM_043104451.1	GWHPBKKW017322	JAIL_mrna-1012630	CAN_JCIN_mrna-896439	Juhi_16520.t1	JMAN_mrna-889093	rna-XM_041140861.1	evm.model.Chr6.881.6	rna-XM_018971142.2	PST029725.1, PST011088.1, PST006904.1	PstrChr15G000675.1
N0.HOG0009705	OG0005856	n0	AroxChr08G000644.1, AroxChr09G001342.1	rna-XM_043107063.1	GWHPBKKW017347	JAIL_mrna-1014320	CAN_JCIN_mrna-894728	Juhi_07576.t1	JMAN_mrna-890416	rna-XM_041141615.1	evm.model.Chr6.919	rna-XM_018997252.2, rna-XM_035691282.1	PST029815.1	PstrChr15G000697.1
N0.HOG0009706	OG0005857	n0	AroxChr08G000649.1, AroxChr08G000650.1	rna-XM_043107468.1	GWHPBKKW017348	JAIL_mrna-1014401	CAN_JCIN_mrna-894551	Juhi_07577.t1	JMAN_mrna-890456	rna-XM_041140923.1	evm.model.Chr6.927	rna-XM_018986673.2, rna-XM_018986674.2	PST029786.1	PstrChr15G000698.1
N0.HOG0009707	OG0005858	n0	AroxChr08G000651.1	rna-XM_043107469.1	GWHPBKKW017351	JAIL_mrna-1014708	CAN_JCIN_mrna-894482, CAN_JCIN_mrna-894277	Juhi_18169.t1	JMAN_mrna-890651	rna-XM_041139800.1	evm.model.Chr6.931	rna-XM_035691281.1, rna-XM_035691278.1	PST029589.1	PstrChr15G000700.1
N0.HOG0009708	OG0005859	n0	AroxChr08G000654.1	rna-XM_043106016.1	GWHPBKKW017354	JAIL_mrna-1014924	CAN_JCIN_mrna-894107	Juhi_18165.t1, Juhi_18804.t1	JMAN_mrna-890846	rna-XM_041140556.1	evm.model.Chr6.935.2	rna-XM_035691297.1, rna-XM_018989503.2	PST029676.1	PstrChr15G000703.1
N0.HOG0009709	OG0005860	n0	AroxChr08G000689.1	rna-XM_043105791.1	GWHPBKKW017387	JAIL_mrna-1015650	CAN_JCIN_mrna-892288	Juhi_17082.t1	JMAN_mrna-892218	rna-XM_041140032.1	evm.model.Chr6.979	rna-XM_018969785.2	PST029752.1, PST029612.1, PST020019.1	PstrChr15G000729.1
N0.HOG0009710	OG0005861	n0	AroxChr08G000756.1	rna-XM_043107547.1, rna-XM_043096192.1	GWHPBKKW017451	JAIL_mrna-1020358	CAN_JCIN_mrna-887846	Juhi_15972.t1, Juhi_19474.t1	JMAN_mrna-896227	rna-XM_041140887.1	evm.model.Chr6.1121.3	rna-XM_018988995.2	PST043753.1	PstrChr15G000786.1
N0.HOG0009711	OG0005862	n0	AroxChr08G000772.1	rna-XM_043105983.1	GWHPBKKW017482, GWHPBKKW017484	JAIL_mrna-1024067	CAN_JCIN_mrna-884081	Juhi_12487.t1, Juhi_12489.t1	JMAN_mrna-899341	rna-XM_041141171.1	evm.model.Chr6.1187.1	rna-XM_035691319.1	PST043737.1	PstrChr15G000812.1
N0.HOG0009712	OG0005863	n0	AroxChr08G000775.1	rna-XM_043107064.1	GWHPBKKW010270, GWHPBKKW017551	JAIL_mrna-282693	CAN_JCIN_mrna-234650	Juhi_07932.t1	JMAN_mrna-237885	rna-XM_041146457.1	evm.model.Chr1.2176	rna-XM_018969421.2, rna-XM_035695531.1	PST024783.1, PST040786.1
N0.HOG0009713	OG0005864	n0	AroxChr08G000783.1, AroxChr11G000494.1, AroxChr11G000874.1	rna-XM_043100474.1	GWHPBKKW007284	JAIL_mrna-1412113	CAN_JCIN_mrna-1394972	Juhi_10289.t1	JMAN_mrna-1405955	rna-XM_041136215.1	evm.model.Chr14.826.3	rna-XM_018987066.2	PST036514.1	PstrChr13G000912.1
N0.HOG0009714	OG0005865	n1	AroxChr08G000806.1, AroxChr08G000818.1											PstrChr15G000860.1
N0.HOG0009715	OG0005865	n3	AroxChr08G000805.1	rna-XM_043107677.1	GWHPBKKW017526	JAIL_mrna-1027741	CAN_JCIN_mrna-880955	Juhi_00643.t1	JMAN_mrna-902320	rna-XM_041139747.1	evm.model.Chr6.1264		PST002751.1	PstrChr15G000831.1
N0.HOG0009716	OG0005866	n0	AroxChr15G001778.1, AroxChr15G001614.1, AroxChr08G000838.1	rna-XM_043128683.1	GWHPBKKW009653	JAIL_mrna-1365941	CAN_JCIN_mrna-1455850	Juhi_15826.t1	JMAN_mrna-1277443	rna-XM_041159323.1	evm.model.Chr16.135	rna-XM_018952657.2	PST032142.1	PstrChr06G000095.1
N0.HOG0009717	OG0005867	n1	AroxChr08G000913.1	rna-XM_043106640.1
N0.HOG0009718	OG0005867	n2	AroxChr08G000914.1	rna-XM_043106300.1	GWHPBKKW017777	JAIL_mrna-1038739	CAN_JCIN_mrna-868141	Juhi_23596.t1	JMAN_mrna-915584	rna-XM_041140856.1	evm.model.Chr6.1545	rna-XM_018981407.2	PST003692.1	PstrChr15G000942.1
N0.HOG0009719	OG0005868	n0	AroxChr08G000944.1	rna-XM_043107177.1	GWHPBKKW017811	JAIL_mrna-1040679	CAN_JCIN_mrna-866500	Juhi_20387.t1, Juhi_24675.t1	JMAN_mrna-917139	rna-XM_041140688.1, rna-XM_041140230.1	evm.model.Chr6.1595	rna-XM_018991654.2	PST003798.1	PstrChr15G000965.1
N0.HOG0009720	OG0005869	n0	AroxChr08G000952.1	rna-XM_043107066.1	GWHPBKKW017825	JAIL_mrna-1043208	CAN_JCIN_mrna-865283	Juhi_13359.t1	JMAN_mrna-919207	rna-XM_041140488.1	evm.model.Chr6.1642	rna-XM_035691089.1, rna-XM_035691100.1, rna-XM_035687141.1	PST003802.1	PstrChr15G000974.1
N0.HOG0009721	OG0005870	n0	AroxChr08G000962.1	rna-XM_043104511.1	GWHPBKKW017836, GWHPBKKW001915	JAIL_mrna-1044085	CAN_JCIN_mrna-864608	Juhi_24782.t1	JMAN_mrna-919860	rna-XM_041140499.1	evm.model.Chr6.1656	rna-XM_018974493.2	PST003784.1, PST036557.1	PstrChr15G000982.1
N0.HOG0009722	OG0005871	n0	AroxChr08G000975.1	rna-XM_043107280.1	GWHPBKKW017859	JAIL_mrna-1045068	CAN_JCIN_mrna-863434	Juhi_15692.t1, Juhi_26635.t1	JMAN_mrna-921095	rna-XM_041140518.1	evm.model.Chr6.1673.1, evm.model.Chr13.1434	rna-XM_018974810.2	PST003813.1	PstrChr15G000994.1
N0.HOG0009723	OG0005872	n0	AroxChr08G000999.1	rna-XM_043107991.1	GWHPBKKW017885	JAIL_mrna-1046506	CAN_JCIN_mrna-862079	Juhi_24461.t1	JMAN_mrna-922635	rna-XM_041140555.1	evm.model.Chr6.1718	rna-XM_018949736.2	PST003774.1, PST003623.1	PstrChr15G001023.1, PstrChr15G001014.1
N0.HOG0009724	OG0005873	n0	AroxChr08G001010.1	rna-XM_043107983.1	GWHPBKKW017898	JAIL_mrna-1047430	CAN_JCIN_mrna-861238	Juhi_24453.t1	JMAN_mrna-923465	rna-XM_041141590.1	evm.model.Chr6.1746	rna-XM_018955578.2, rna-XM_035691339.1	PST003779.1, PST003639.1	PstrChr15G001039.1
N0.HOG0009725	OG0005874	n3	AroxChr08G001018.1	rna-XM_043105682.1	GWHPBKKW017908								PST003660.1	PstrChr15G001044.1
N0.HOG0009726	OG0005874	n7	AroxChr08G001017.1					Juhi_07595.t1, Juhi_07594.t1		rna-XM_041140732.1	evm.model.Chr6.1754.2
N0.HOG0009727	OG0005874	n11				JAIL_mrna-1047675	CAN_JCIN_mrna-860608		JMAN_mrna-923636
N0.HOG0009728	OG0005875	n0	AroxChr13G000751.1, AroxChr08G001038.1, AroxChr11G000658.1	rna-XM_043103785.1	GWHPBKKW010431	JAIL_mrna-1678717	CAN_JCIN_mrna-1652459	Juhi_28278.t1	JMAN_mrna-1668327	rna-XM_041139034.1	evm.model.Chr5.854	rna-XM_018961881.2	PST003333.1	PstrChr14G000752.1
N0.HOG0009729	OG0005876	n0	AroxChr08G001053.1	rna-XM_043107493.1, rna-XM_043098489.1	GWHPBKKW017953	JAIL_mrna-1049538	CAN_JCIN_mrna-858894	Juhi_23704.t1	JMAN_mrna-925322	rna-XM_041140900.1	evm.model.Chr6.1792	rna-XM_019000247.2	PST020947.1	PstrChr15G001086.1, PstrChr15G001075.1
N0.HOG0009730	OG0005877	n3	AroxChr16G000836.1			JAIL_mrna-1764128	CAN_JCIN_mrna-1701455		JMAN_mrna-1757955	rna-XM_041142877.1	evm.model.Chr15.1051	rna-XM_018967804.2
N0.HOG0009731	OG0005877	n9	AroxChr08G001089.1			JAIL_mrna-1052021	CAN_JCIN_mrna-856516		JMAN_mrna-927861		evm.model.Chr6.1837
N0.HOG0009732	OG0005878	n3	AroxChr08G001104.1	rna-XM_043105808.1	GWHPBKKW018011			Juhi_14021.t1			evm.model.Chr6.1852			PstrChr15G001131.1
N0.HOG0009733	OG0005878	n8	AroxChr08G001103.1, AroxChr08G001101.1			JAIL_mrna-1052366	CAN_JCIN_mrna-855970		JMAN_mrna-928442				PST020953.1
N0.HOG0009734	OG0005879	n0	AroxChr08G001128.1	rna-XM_043104714.1	GWHPBKKW018037, GWHPBKKW018036	JAIL_mrna-1053787	CAN_JCIN_mrna-854769	Juhi_28618.t1, Juhi_28619.t2	JMAN_mrna-929715	rna-XM_041139655.1	evm.model.Chr6.1882	rna-XM_018993565.1	PST020778.1	PstrChr15G001165.1
N0.HOG0009735	OG0005880	n0	AroxChr08G001136.1	rna-XM_043105884.1, rna-XM_043112983.1	GWHPBKKW018049, GWHPBKKW008789	JAIL_mrna-1054293	CAN_JCIN_mrna-854181	Juhi_28610.t1	JMAN_mrna-930365	rna-XM_041140824.1	evm.model.Chr6.1891	rna-XM_018993547.2	PST020789.1	PstrChr15G001172.1
N0.HOG0009736	OG0005881	n0	AroxChr08G001184.1	rna-XM_043107993.1		JAIL_mrna-1057156	CAN_JCIN_mrna-851904	Juhi_03560.t1	JMAN_mrna-932750	rna-XM_041147983.1, rna-XM_041141589.1	evm.model.Chr6.1949	rna-XM_018952919.2	PST003949.1, PST020924.1	PstrChr06G000877.1, PstrChr15G001212.1
N0.HOG0009737	OG0005882	n0	AroxChr08G001241.1	rna-XM_043107401.1, rna-XM_043107475.1, rna-XM_043104813.1	GWHPBKKW018186	JAIL_mrna-1060713	CAN_JCIN_mrna-848376	Juhi_26177.t1	JMAN_mrna-936010	rna-XM_041141243.1	evm.model.Chr6.2027	rna-XM_018963154.2	PST025334.1	PstrChr15G001271.1
N0.HOG0009738	OG0005883	n0	AroxChr08G001253.1	rna-XM_043105595.1	GWHPBKKW018198	JAIL_mrna-1061300	CAN_JCIN_mrna-847665	Juhi_03051.t1, Juhi_27818.t1	JMAN_mrna-936612	rna-XM_041140583.1	evm.model.Chr6.2040	rna-XM_018972838.2	PST025380.1	PstrChr15G001282.1, PstrChr14G002106.1
N0.HOG0009739	OG0005884	n0	AroxChr11G000044.1, AroxChr08G001270.1	rna-XM_043100563.1	GWHPBKKW006383	JAIL_mrna-1465707	CAN_JCIN_mrna-1446348	Juhi_25613.t1	JMAN_mrna-1457581	rna-XM_041135774.1	evm.model.Chr14.1974.6	rna-XM_018979014.2	PST029509.1, PST029368.1	PstrChr13G000038.1
N0.HOG0009740	OG0005885	n0	AroxChr08G001293.1	rna-XM_043107372.1	GWHPBKKW018237, GWHPBKKW022065	JAIL_mrna-1069541	CAN_JCIN_mrna-838785	Juhi_27178.t1, Juhi_27239.t1	JMAN_mrna-946922	rna-XM_041141308.1	evm.model.Chr6.2258	rna-XM_035690953.1	PST036239.1	PstrChr15G001406.1
N0.HOG0009741	OG0005886	n0	AroxChr08G001300.1	rna-XM_043107238.1	GWHPBKKW018245	JAIL_mrna-1069127	CAN_JCIN_mrna-839200	Juhi_12548.t1	JMAN_mrna-946430	rna-XM_041141762.1	evm.model.Chr6.2244	rna-XM_018953453.2	PST036352.1, PST036304.1, PST036258.1	PstrChr15G001415.1
N0.HOG0009742	OG0005887	n0	AroxChr08G001310.1	rna-XM_043104696.1	GWHPBKKW018254	JAIL_mrna-1068509	CAN_JCIN_mrna-839788	Juhi_12541.t1	JMAN_mrna-945643	rna-XM_041141760.1	evm.model.Chr6.2233	rna-XM_035690962.1, rna-XM_035690965.1	PST036187.1	PstrChr15G001425.1, PstrChr15G001426.1
N0.HOG0009743	OG0005888	n0	AroxChr08G001319.1, AroxChr14G001044.1	rna-XM_043095802.1	GWHPBKKW013483	JAIL_mrna-1626392	CAN_JCIN_mrna-1558114	Juhi_19384.t1	JMAN_mrna-1577986	rna-XM_041134825.1	evm.model.Chr9.1359	rna-XM_018975876.2	PST001969.1	PstrChr12G000383.1, PstrChr12G000403.1
N0.HOG0009744	OG0005889	n0	AroxChr08G001332.1	rna-XM_043107487.1	GWHPBKKW018281	JAIL_mrna-1067699	CAN_JCIN_mrna-841255	Juhi_08495.t1, Juhi_13064.t1	JMAN_mrna-944853	rna-XM_041140575.1	evm.model.Chr6.2200	rna-XM_035690938.1	PST036276.1	PstrChr15G001387.1, PstrChr15G001448.1
N0.HOG0009745	OG0005890	n0	AroxChr08G001344.1, AroxChr08G001343.1	rna-XM_043104822.1	GWHPBKKW018343	JAIL_mrna-1064237	CAN_JCIN_mrna-844471	Juhi_18520.t1	JMAN_mrna-941082	rna-XM_041140681.1	evm.model.Chr6.2107	rna-XM_018994809.2	PST036215.1	PstrChr15G001363.1, PstrChr11G000612.1
N0.HOG0009746	OG0005891	n0	AroxChr08G001349.1	rna-XM_043086768.1, rna-XM_043105979.1	GWHPBKKW004558	JAIL_mrna-1166346	CAN_JCIN_mrna-1151034	Juhi_14687.t1	JMAN_mrna-1266821	rna-XM_041145399.1	evm.model.Chr12.122	rna-XM_018958187.2	PST040930.1	PstrChr02G000921.1, PstrChr02G000922.1
N0.HOG0009747	OG0005892	n0	AroxChr08G001357.1	rna-XM_043106310.1	GWHPBKKW018355	JAIL_mrna-1063862	CAN_JCIN_mrna-844872	Juhi_15953.t1	JMAN_mrna-940671	rna-XM_041141847.1	evm.model.Chr6.2097	rna-XM_018994793.2	PST036199.1	PstrChr15G001349.1, PstrChr15G001348.1, PstrChr15G001344.1
N0.HOG0009748	OG0005893	n0	AroxChr08G001365.1	rna-XM_043104741.1	GWHPBKKW018362	JAIL_mrna-1063504	CAN_JCIN_mrna-845250	Juhi_19012.t1	JMAN_mrna-940357	rna-XM_041141840.1	evm.model.Chr6.2087	rna-XM_018994876.2	PST036232.1	PstrChr15G001337.1, PstrChr10G001269.1, PstrChr03G002457.1
N0.HOG0009749	OG0005894	n0	AroxChr08G001368.1, AroxChr16G000973.1, AroxChr16G000975.1	rna-XM_043109555.1	GWHPBKKW011321	JAIL_mrna-1771672	CAN_JCIN_mrna-1693656	Juhi_08263.t1	JMAN_mrna-1766204	rna-XM_041142851.1	evm.model.Chr15.1203	rna-XM_018967889.2	PST019867.1	PstrChr14G002052.1
N0.HOG0009750	OG0005895	n0	AroxChr08G001393.1	rna-XM_043083692.1, rna-XM_043110617.1, rna-XM_043105406.1	GWHPBKKW018297	JAIL_mrna-1066712	CAN_JCIN_mrna-842517	Juhi_13058.t1, Juhi_18985.t1	JMAN_mrna-943826	rna-XM_041140343.1	evm.model.Chr6.2185	rna-XM_019001782.2	PST036290.1
N0.HOG0009751	OG0005896	n0	AroxChr09G000028.1	rna-XM_043090702.1	GWHPBKKW006310	JAIL_mrna-1072918	CAN_JCIN_mrna-1145514	Juhi_08108.t1, Juhi_26214.t1	JMAN_mrna-1158060	rna-XM_041172542.1	evm.model.Chr4.42, evm.model.Chr2.700	rna-XM_018963873.2	PST031111.1	PstrChr10G001413.1
N0.HOG0009752	OG0005897	n0	AroxChr09G000035.1	rna-XM_043089832.1	GWHPBKKW006302	JAIL_mrna-1073361	CAN_JCIN_mrna-1145301	Juhi_06949.t3, Juhi_08100.t1	JMAN_mrna-1157701	rna-XM_041171879.1	evm.model.Chr4.52.2	rna-XM_018963848.2	PST031259.1	PstrChr10G001406.1, PstrChr10G001398.1
N0.HOG0009753	OG0005898	n0	AroxChr09G000059.1	rna-XM_043090402.1	GWHPBKKW006278	JAIL_mrna-1074609	CAN_JCIN_mrna-1144097	Juhi_25772.t1	JMAN_mrna-1156639	rna-XM_041172919.1	evm.model.Chr4.84	rna-XM_019001118.2	PST031151.1	PstrChr10G001368.1, PstrChr10G001365.1, PstrChr10G001366.1
N0.HOG0009754	OG0005899	n0	AroxChr09G000064.1	rna-XM_043088167.1	GWHPBKKW025141, GWHPBKKW006269, GWHPBKKW006271	JAIL_mrna-1074824	CAN_JCIN_mrna-1143801	Juhi_25778.t1	JMAN_mrna-1156489	rna-XM_041172315.1	evm.model.Chr4.91	rna-XM_018970607.2	PST031361.1	PstrChr10G001353.1
N0.HOG0009755	OG0005900	n0	AroxChr09G000089.1	rna-XM_043090613.1	GWHPBKKW001241	JAIL_mrna-1075708	CAN_JCIN_mrna-1142714	Juhi_22214.t1	JMAN_mrna-1155514	rna-XM_041172107.1	evm.model.Chr4.138	rna-XM_018970648.2	PST031228.1, PST021982.1	PstrChr10G001321.1, PstrChr10G001320.1
N0.HOG0009756	OG0005901	n0	AroxChr09G000287.1	rna-XM_043089582.1	GWHPBKKW006004	JAIL_mrna-1089150	CAN_JCIN_mrna-1130067	Juhi_21993.t1, Juhi_17812.t1	JMAN_mrna-1142291	rna-XM_041171730.1	evm.model.Chr4.461	rna-XM_018995933.2, rna-XM_035689888.1	PST031444.1	PstrChr10G001107.1
N0.HOG0009757	OG0005902	n0	AroxChr09G000288.1	rna-XM_043091018.1	GWHPBKKW006003	JAIL_mrna-1089316	CAN_JCIN_mrna-1129958	Juhi_21992.t1	JMAN_mrna-1142176	rna-XM_041172317.1	evm.model.Chr4.462	rna-XM_035689167.1, rna-XM_035689161.1, rna-XM_035689851.1	PST031044.1	PstrChr10G001106.1
N0.HOG0009758	OG0005903	n0	AroxChr09G000300.1, AroxChr09G000291.1	rna-XM_043089590.1	GWHPBKKW005989	JAIL_mrna-1090839	CAN_JCIN_mrna-1127386	Juhi_21971.t2	JMAN_mrna-1140501	rna-XM_041170585.1	evm.model.Chr4.506, evm.model.Chr4.502.2	rna-XM_019002517.2	PST031288.1	PstrChr10G001102.1
N0.HOG0009759	OG0005904	n0	AroxChr09G000301.1, AroxChr09G000292.1	rna-XM_043089588.1	GWHPBKKW005988	JAIL_mrna-1090871	CAN_JCIN_mrna-1127288	Juhi_21970.t1	JMAN_mrna-1140441	rna-XM_041170584.1	evm.model.Chr4.505	rna-XM_019002515.2	PST031245.1, PST031271.1	PstrChr10G001352.1
N0.HOG0009760	OG0005905	n0	AroxChr09G000305.1, AroxChr09G000303.1	rna-XM_043090928.1	GWHPBKKW005985	JAIL_mrna-1091040	CAN_JCIN_mrna-1127190	Juhi_15259.t1	JMAN_mrna-1140322	rna-XM_041170581.1	evm.model.Chr4.511	rna-XM_018958480.2, rna-XM_018958475.1	PST031029.1	PstrChr10G001098.1
N0.HOG0009761	OG0005906	n3	AroxChr09G000308.1							rna-XM_041170575.1	evm.model.Chr4.520.2		PST031057.1, PST031153.1	PstrChr10G001091.1
N0.HOG0009762	OG0005906	n8	AroxChr09G000309.1	rna-XM_043088052.1	GWHPBKKW005980									PstrChr10G001090.1
N0.HOG0009763	OG0005906	n11				JAIL_mrna-1091876	CAN_JCIN_mrna-1126605		JMAN_mrna-1139940
N0.HOG0009764	OG0005907	n0	AroxChr09G000341.1, AroxChr11G000326.1, AroxChr11G000327.1	rna-XM_043101038.1	GWHPBKKW006700	JAIL_mrna-1448753	CAN_JCIN_mrna-1430948	Juhi_19258.t1	JMAN_mrna-1440554	rna-XM_041135253.1	evm.model.Chr14.1645	rna-XM_018977605.2	PST037844.1	PstrChr13G000342.1
N0.HOG0009765	OG0005908	n0	AroxChr10G001815.1, AroxChr09G000399.1	rna-XM_043106515.1	GWHPBKKW004514	JAIL_mrna-1168354, JAIL_mrna-1168262	CAN_JCIN_mrna-1153082	Juhi_04688.t1	JMAN_mrna-1264841	rna-XM_041145261.1	evm.model.Chr12.172	rna-XM_018974687.2	PST040820.1	PstrChr02G000957.1
N0.HOG0009766	OG0005909	n0	AroxChr09G000512.1	rna-XM_043089801.1	GWHPBKKW005675	JAIL_mrna-1111458	CAN_JCIN_mrna-1104817	Juhi_21756.t1	JMAN_mrna-1120432	rna-XM_041171432.1	evm.model.Chr4.1033	rna-XM_035689065.1, rna-XM_035689555.1	PST038490.1, PST038474.1	PstrChr10G000969.1
N0.HOG0009767	OG0005910	n1	AroxChr13G001261.1								evm.model.Chr6.1311
N0.HOG0009768	OG0005910	n2	AroxChr13G001262.1, AroxChr09G000546.1	rna-XM_043105020.1	GWHPBKKW017572		CAN_JCIN_mrna-878655	Juhi_17671.t1	JMAN_mrna-904797	rna-XM_041141366.1	evm.model.Chr6.1310	rna-XM_018974896.2	PST040803.1	PstrChr15G000847.1
N0.HOG0009769	OG0005911	n0	AroxChr09G000566.1, AroxChr09G000559.1	rna-XM_043090006.1	GWHPBKKW005602	JAIL_mrna-1116317	CAN_JCIN_mrna-1097681, CAN_JCIN_mrna-1097619	Juhi_17471.t1	JMAN_mrna-1114399	rna-XM_041171885.1	evm.model.Chr4.1165	rna-XM_019002219.2, rna-XM_035689586.1		PstrChr10G000933.1
N0.HOG0009770	OG0005912	n1	AroxChr09G000606.1					Juhi_08201.t1
N0.HOG0009771	OG0005912	n2	AroxChr14G001022.1	rna-XM_043097800.1	GWHPBKKW013461	JAIL_mrna-1625470	CAN_JCIN_mrna-1558912	Juhi_19403.t1	JMAN_mrna-1579038	rna-XM_041134381.1	evm.model.Chr9.1334	rna-XM_019005121.2	PST001879.1	PstrChr12G000423.1
N0.HOG0009772	OG0005913	n0	AroxChr09G000631.1	rna-XM_043090079.1	GWHPBKKW005562	JAIL_mrna-1119210	CAN_JCIN_mrna-1095231	Juhi_02743.t1	JMAN_mrna-1111608	rna-XM_041171223.1	evm.model.Chr4.1218, evm.model.Chr3.1310	rna-XM_018964164.2	PST005476.1	PstrChr10G000893.1
N0.HOG0009773	OG0005914	n1	AroxChr12G001112.1	rna-XM_043136428.1	GWHPBKKW030002		CAN_JCIN_mrna-1323855	Juhi_12397.t1		rna-XM_041143457.1	evm.model.Chr8.1350	rna-XM_018977461.2		PstrChr08G000504.1
N0.HOG0009774	OG0005914	n9	AroxChr09G000673.1		GWHPBKKW030003	JAIL_mrna-1504032			JMAN_mrna-1496106					PstrChr03G000506.1
N0.HOG0009775	OG0005915	n0	AroxChr09G000682.1	rna-XM_043088937.1	GWHPBKKW005532	JAIL_mrna-1121117	CAN_JCIN_mrna-1093076	Juhi_02780.t1, Juhi_02775.t1	JMAN_mrna-1109695	rna-XM_041170737.1, rna-XM_041171665.1	evm.model.Chr4.1277, evm.model.Chr4.1271	rna-XM_018964085.2		PstrChr10G000855.1
N0.HOG0009776	OG0005916	n0	AroxChr09G000716.1	rna-XM_043088110.1	GWHPBKKW005425	JAIL_mrna-1126925	CAN_JCIN_mrna-1087398	Juhi_18841.t1	JMAN_mrna-1104489	rna-XM_041172801.1	evm.model.Chr4.1404	rna-XM_018981831.2	PST036766.1	PstrChr10G000771.1, PstrChr02G001521.1
N0.HOG0009777	OG0005917	n2	AroxChr09G000750.1								evm.model.Chr4.1369
N0.HOG0009778	OG0005917	n3	AroxChr09G000751.1								evm.model.Chr4.1370
N0.HOG0009779	OG0005917	n4		rna-XM_043089212.1	GWHPBKKW005459	JAIL_mrna-1124241	CAN_JCIN_mrna-1089822	Juhi_01008.t1	JMAN_mrna-1106864	rna-XM_041171937.1		rna-XM_018982506.2	PST036747.1	PstrChr10G000800.1
N0.HOG0009780	OG0005918	n2						Juhi_08618.t1		rna-XM_041170937.1
N0.HOG0009781	OG0005918	n4	AroxChr09G000767.1	rna-XM_043091028.1							evm.model.Chr4.1387	rna-XM_035689362.1	PST036757.1
N0.HOG0009782	OG0005918	n8	AroxChr09G000768.1		GWHPBKKW005445		CAN_JCIN_mrna-1088702				evm.model.Chr4.1388			PstrChr10G000787.1
N0.HOG0009783	OG0005918	n12				JAIL_mrna-1125214			JMAN_mrna-1105703
N0.HOG0009784	OG0005919	n0	AroxChr09G000790.1	rna-XM_043088054.1	GWHPBKKW005423	JAIL_mrna-1126986	CAN_JCIN_mrna-1087277	Juhi_18844.t1	JMAN_mrna-1104371	rna-XM_041172179.1	evm.model.Chr4.1408	rna-XM_019000859.2	PST036780.1, PST036734.1, PST013163.1	PstrChr10G000768.1
N0.HOG0009785	OG0005920	n0	AroxChr09G000806.1	rna-XM_043088281.1	GWHPBKKW005403	JAIL_mrna-1127675	CAN_JCIN_mrna-1086478, CAN_JCIN_mrna-1086455	Juhi_17100.t1, Juhi_02024.t2	JMAN_mrna-1103304	rna-XM_041172515.1	evm.model.Chr4.1430	rna-XM_018968346.2	PST036752.1	PstrChr10G000749.1
N0.HOG0009786	OG0005921	n0	AroxChr09G000897.1	rna-XM_043089699.1	GWHPBKKW005313	JAIL_mrna-1131798	CAN_JCIN_mrna-1082341	Juhi_19622.t1	JMAN_mrna-1099092	rna-XM_041172360.1	evm.model.Chr4.1537	rna-XM_018954567.2	PST030168.1, PST028705.1	PstrChr10G000663.1
N0.HOG0009787	OG0005922	n0	AroxChr09G000917.1	rna-XM_043090209.1	GWHPBKKW005294	JAIL_mrna-1132764	CAN_JCIN_mrna-1081186	Juhi_24177.t1	JMAN_mrna-1098074	rna-XM_041172336.1	evm.model.Chr4.1560	rna-XM_035689635.1	PST030166.1, PST030211.1, PST030160.1	PstrChr10G000652.1
N0.HOG0009788	OG0005923	n2				JAIL_mrna-1285262	CAN_JCIN_mrna-1532257	Juhi_22046.t1	JMAN_mrna-1355647	rna-XM_041160080.1	evm.model.Chr16.1925	rna-XM_018981313.2
N0.HOG0009789	OG0005923	n9	AroxChr09G001012.1											PstrChr06G001426.1, PstrChr06G001429.1
N0.HOG0009790	OG0005923	n11	AroxChr15G000239.1	rna-XM_043127510.1
N0.HOG0009791	OG0005923	n12			GWHPBKKW008270								PST017558.1
N0.HOG0009792	OG0005924	n0	AroxChr09G001013.1, AroxChr13G000995.1, AroxChr13G001235.1	rna-XM_043090721.1	GWHPBKKW005205	JAIL_mrna-1137617	CAN_JCIN_mrna-1076239	Juhi_10845.t1	JMAN_mrna-1093129	rna-XM_041171997.1	evm.model.Chr4.1672	rna-XM_018974964.2	PST028108.1	PstrChr10G000553.1
N0.HOG0009793	OG0005925	n0	AroxChr09G001062.1	rna-XM_043090765.1	GWHPBKKW005149, GWHPBKKW005150, GWHPBKKW005152	JAIL_mrna-1140303	CAN_JCIN_mrna-1073629	Juhi_21472.t1	JMAN_mrna-1090769	rna-XM_041172068.1		rna-XM_019004768.2	PST034867.1, PST034910.1	PstrChr10G000501.1
N0.HOG0009794	OG0005926	n0	AroxChr09G001117.1		GWHPBKKW005092			Juhi_13162.t1, Juhi_13160.t1		rna-XM_041170624.1	evm.model.Chr4.1787	rna-XM_035689795.1, rna-XM_018949899.2	PST035139.1, PST034954.1	PstrChr10G000437.1, PstrChr10G000435.1, PstrChr10G000434.1, PstrChr10G000436.1
N0.HOG0009795	OG0005927	n0	AroxChr09G001127.1	rna-XM_043090484.1	GWHPBKKW005078	JAIL_mrna-1143244, JAIL_mrna-1143850	CAN_JCIN_mrna-1070654, CAN_JCIN_mrna-1070268		JMAN_mrna-1088243, JMAN_mrna-1087764	rna-XM_041170615.1	evm.model.Chr4.1802	rna-XM_018954233.2	PST034876.1	PstrChr10G000420.1
N0.HOG0009796	OG0005928	n0	AroxChr09G001199.1		GWHPBKKW026904		CAN_JCIN_mrna-955703	Juhi_14488.t1, Juhi_25360.t1, Juhi_25361.t1		rna-XM_041168073.1	evm.model.Chr4.1875	rna-XM_035689296.1, rna-XM_018961649.2	PST025365.1, PST031268.1, PST009946.1	PstrChr09G000416.1
N0.HOG0009797	OG0005929	n1	AroxChr09G001256.1		GWHPBKKW008831									PstrChr09G000575.1
N0.HOG0009798	OG0005929	n3	AroxChr15G000894.1	rna-XM_043129641.1	GWHPBKKW008835	JAIL_mrna-1315100	CAN_JCIN_mrna-1503095		JMAN_mrna-1325754	rna-XM_041159620.1	evm.model.Chr16.1280	rna-XM_035686675.1	PST023600.1	PstrChr06G000844.1
N0.HOG0009799	OG0005930	n0	AroxChr09G001308.1	rna-XM_043090143.1	GWHPBKKW004908	JAIL_mrna-1150679	CAN_JCIN_mrna-1063184	Juhi_26066.t1	JMAN_mrna-1079769	rna-XM_041172549.1	evm.model.Chr4.1996.2	rna-XM_019003274.2	PST039198.1, PST035148.1, PST034872.1	PstrChr10G000246.1
N0.HOG0009800	OG0005931	n0	AroxChr09G001339.1	rna-XM_043090896.1, rna-XM_043086609.1	GWHPBKKW004883, GWHPBKKW027074	JAIL_mrna-856998	CAN_JCIN_mrna-945583	Juhi_25509.t1		rna-XM_041167445.1	evm.model.Chr3.283	rna-XM_018993384.2	PST010025.1	PstrChr10G000225.1, PstrChr09G000235.1
N0.HOG0009801	OG0005932	n0	AroxChr09G001369.1	rna-XM_043088073.1	GWHPBKKW004856	JAIL_mrna-1152675	CAN_JCIN_mrna-1061183	Juhi_26106.t1	JMAN_mrna-1077645	rna-XM_041170906.1	evm.model.Chr4.2053.2	rna-XM_018995599.2	PST039219.1	PstrChr09G001050.1, PstrChr10G000200.1, PstrChr09G001053.1
N0.HOG0009802	OG0005933	n0	AroxChr09G001409.1	rna-XM_043088976.1	GWHPBKKW004823	JAIL_mrna-1154292	CAN_JCIN_mrna-1059687	Juhi_26133.t1	JMAN_mrna-1076216	rna-XM_041170730.1	evm.model.Chr4.2084	rna-XM_018995721.2	PST039147.1	PstrChr10G000168.1, PstrChr10G000169.1, PstrChr10G000167.1
N0.HOG0009803	OG0005934	n0	AroxChr10G000033.1	rna-XM_043112937.1	GWHPBKKW002668	JAIL_mrna-1275529	CAN_JCIN_mrna-1256261	Juhi_17980.t1, Juhi_21185.t1, Juhi_14939.t1	JMAN_mrna-1162258	rna-XM_041144789.1	evm.model.Chr12.2354	rna-XM_035683204.1	PST015288.1	PstrChr02G000810.1
N0.HOG0009804	OG0005935	n0	AroxChr10G000054.1, AroxChr16G000337.1	rna-XM_043112907.1	GWHPBKKW002687	JAIL_mrna-1274620	CAN_JCIN_mrna-1255336	Juhi_14920.t1	JMAN_mrna-1163362	rna-XM_041145473.1	evm.model.Chr12.2336	rna-XM_018950826.2	PST015369.1, PST023478.1	PstrChr02G000791.1
N0.HOG0009805	OG0005936	n0	AroxChr10G000147.1	rna-XM_043112780.1	GWHPBKKW002783, GWHPBKKW018989, GWHPBKKW006865	JAIL_mrna-1269944	CAN_JCIN_mrna-1251141	Juhi_07703.t1	JMAN_mrna-1167602	rna-XM_041144520.1	evm.model.Chr12.2249	rna-XM_018954094.2	PST015331.1	PstrChr02G000711.1
N0.HOG0009806	OG0005937	n0	AroxChr10G000248.1	rna-XM_043112576.1	GWHPBKKW002875, GWHPBKKW022191	JAIL_mrna-702536	CAN_JCIN_mrna-684175	Juhi_09182.t1	JMAN_mrna-643176	rna-XM_041161630.1	evm.model.Chr11.882	rna-XM_018977225.2	PST015169.1, PST002842.1	PstrChr02G000613.1
N0.HOG0009807	OG0005938	n0	AroxChr10G000269.1	rna-XM_043112531.1, rna-XM_043108191.1	GWHPBKKW002899	JAIL_mrna-1264453, JAIL_mrna-1730244	CAN_JCIN_mrna-1245691		JMAN_mrna-1173386, JMAN_mrna-1724367	rna-XM_041144233.1	evm.model.Chr12.2106	rna-XM_018989285.2	PST015482.1, PST037059.1
N0.HOG0009808	OG0005939	n0	AroxChr10G000390.1	rna-XM_043112340.1	GWHPBKKW002995	JAIL_mrna-1259937	CAN_JCIN_mrna-1241061	Juhi_20486.t1	JMAN_mrna-1178161	rna-XM_041144177.1	evm.model.Chr12.1988, evm.model.Chr1.1835	rna-XM_018991997.2	PST015306.1, PST030467.1	PstrChr02G000485.1
N0.HOG0009809	OG0005940	n0	AroxChr10G000396.1	rna-XM_043112334.1	GWHPBKKW031313, GWHPBKKW003002	JAIL_mrna-1259550	CAN_JCIN_mrna-1240696	Juhi_20480.t1	JMAN_mrna-1178430	rna-XM_041142528.1	evm.model.Chr7.3075, evm.model.Chr12.1982	rna-XM_018993527.2	PST015028.1	PstrChr02G000479.1
N0.HOG0009810	OG0005941	n0	AroxChr10G000403.1	rna-XM_043112318.1, rna-XM_043112317.1	GWHPBKKW031328, GWHPBKKW003009	JAIL_mrna-1259274	CAN_JCIN_mrna-1240458	Juhi_24323.t1	JMAN_mrna-1178748	rna-XM_041144197.1	evm.model.Chr12.1970	rna-XM_018990545.2	PST015138.1	PstrChr02G000472.1
N0.HOG0009811	OG0005942	n0	AroxChr10G000408.1	rna-XM_043112278.1	GWHPBKKW003014	JAIL_mrna-1258638	CAN_JCIN_mrna-1240269	Juhi_24320.t1	JMAN_mrna-1178941	rna-XM_041144188.1	evm.model.Chr12.1966, evm.model.Chr12.1968	rna-XM_018990544.2	PST015045.1, PST015249.1	PstrChr02G000466.1
N0.HOG0009812	OG0005943	n0	AroxChr10G000444.1	rna-XM_043112209.1	GWHPBKKW009506, GWHPBKKW003051	JAIL_mrna-1257227	CAN_JCIN_mrna-1238769	Juhi_24291.t1	JMAN_mrna-1180646	rna-XM_041145287.1	evm.model.Chr12.1925	rna-XM_018967975.2	PST038627.1, PST015330.1	PstrChr02G000407.1
N0.HOG0009813	OG0005944	n0	AroxChr10G000459.1	rna-XM_043112180.1	GWHPBKKW003066	JAIL_mrna-1256535, JAIL_mrna-1256497	CAN_JCIN_mrna-1238055, CAN_JCIN_mrna-1238016	Juhi_24278.t1	JMAN_mrna-1181303, JMAN_mrna-1183473			rna-XM_018967859.2, rna-XM_019004072.2	PST015059.1, PST015374.1
N0.HOG0009814	OG0005945	n0	AroxChr10G000533.1	rna-XM_043112071.1	GWHPBKKW003131	JAIL_mrna-1249867	CAN_JCIN_mrna-1231940	Juhi_24219.t1	JMAN_mrna-1188193	rna-XM_041146138.1	evm.model.Chr12.1840	rna-XM_018987683.2	PST028181.1, PST028282.1, PST028501.1	PstrChr02G000323.1
N0.HOG0009815	OG0005946	n0	AroxChr10G000591.1, AroxChr10G000589.1	rna-XM_043111993.1	GWHPBKKW003189	JAIL_mrna-1246449	CAN_JCIN_mrna-1228843	Juhi_21546.t2	JMAN_mrna-1191950	rna-XM_041144310.1	evm.model.Chr12.1784.2	rna-XM_035683646.1, rna-XM_018987823.2	PST028408.1	PstrChr02G000270.1
N0.HOG0009816	OG0005947	n0	AroxChr10G000615.1	rna-XM_043111953.1	GWHPBKKW003219	JAIL_mrna-1245118	CAN_JCIN_mrna-1227282	Juhi_21527.t1	JMAN_mrna-1193424	rna-XM_041146102.1	evm.model.Chr12.1761	rna-XM_018993037.2	PST028318.1	PstrChr10G001266.1, PstrChr07G000391.1, PstrChr02G000244.1
N0.HOG0009817	OG0005948	n0	AroxChr10G000829.1	rna-XM_043111598.1	GWHPBKKW003414	JAIL_mrna-1232912	CAN_JCIN_mrna-1215032, CAN_JCIN_mrna-1215177	Juhi_02194.t1	JMAN_mrna-1204264	rna-XM_041143734.1	evm.model.Chr12.1537.4	rna-XM_018983894.2	PST040219.1	PstrChr02G000047.1
N0.HOG0009818	OG0005949	n0	AroxChr10G000836.1, AroxChr10G001385.1	rna-XM_043111586.1	GWHPBKKW003421	JAIL_mrna-1232506	CAN_JCIN_mrna-1214384	Juhi_02190.t1	JMAN_mrna-1204838	rna-XM_041143784.1	evm.model.Chr12.1530	rna-XM_035683827.1	PST040337.1	PstrChr02G000041.1, PstrChr02G000018.1
N0.HOG0009819	OG0005950	n0	AroxChr10G000900.1, AroxChr10G000901.1	rna-XM_043111490.1	GWHPBKKW003495	JAIL_mrna-1230370	CAN_JCIN_mrna-1212305	Juhi_01846.t1	JMAN_mrna-1207293	rna-XM_041144369.1	evm.model.Chr12.1478	rna-XM_018952626.1	PST040347.1	PstrContig105G000007.1, PstrChr02G001820.1
N0.HOG0009820	OG0005951	n0	AroxChr10G000930.1	rna-XM_043111459.1	GWHPBKKW003522, GWHPBKKW003529, GWHPBKKW003532, GWHPBKKW003524	JAIL_mrna-1229405	CAN_JCIN_mrna-1211232	Juhi_01822.t1	JMAN_mrna-1208081	rna-XM_041145386.1	evm.model.Chr12.1443	rna-XM_018952352.2	PST044455.1
N0.HOG0009821	OG0005952	n0	AroxChr10G000961.1	rna-XM_043132494.1	GWHPBKKW020822, GWHPBKKW027973	JAIL_mrna-618828	CAN_JCIN_mrna-601091	Juhi_23435.t1	JMAN_mrna-726839	rna-XM_041163467.1	evm.model.Chr11.2545.1	rna-XM_018990068.2, rna-XM_035692714.1	PST034218.1	PstrChr07G001924.1
N0.HOG0009822	OG0005953	n1	AroxChr10G001004.1											PstrChr02G001503.1
N0.HOG0009823	OG0005953	n2	AroxChr10G001001.1	rna-XM_043110813.1	GWHPBKKW003996	JAIL_mrna-1206846	CAN_JCIN_mrna-1190271	Juhi_13278.t1	JMAN_mrna-1230239	rna-XM_041144096.1		rna-XM_035683581.1	PST035158.1	PstrChr02G001501.1, PstrChr02G001502.1
N0.HOG0009824	OG0005954	n0	AroxChr10G001116.1	rna-XM_043110990.1	GWHPBKKW004104, GWHPBKKW004108	JAIL_mrna-1213444	CAN_JCIN_mrna-1196687	Juhi_09303.t1	JMAN_mrna-1223629	rna-XM_041143946.1	evm.model.Chr12.1106	rna-XM_018970018.2	PST024251.1, PST002275.1	PstrChr02G001409.1
N0.HOG0009825	OG0005955	n0	AroxChr10G001118.1	rna-XM_043110993.1	GWHPBKKW004106, GWHPBKKW004110	JAIL_mrna-1213476	CAN_JCIN_mrna-1196718	Juhi_27699.t1, Juhi_09302.t1	JMAN_mrna-1223610	rna-XM_041143948.1	evm.model.Chr12.1108	rna-XM_018970046.2	PST002352.1, PST024246.1
N0.HOG0009826	OG0005956	n0	AroxChr10G001119.1	rna-XM_043110994.1	GWHPBKKW004107, GWHPBKKW004111	JAIL_mrna-1213484	CAN_JCIN_mrna-1196741	Juhi_09301.t2	JMAN_mrna-1223579	rna-XM_041143950.1	evm.model.Chr12.1109.1	rna-XM_018970164.2	PST002354.1, PST024166.1	PstrChr02G001405.1
N0.HOG0009827	OG0005957	n0	AroxChr10G001122.1	rna-XM_043110997.1	GWHPBKKW004114	JAIL_mrna-1213658	CAN_JCIN_mrna-1196854	Juhi_09299.t1		rna-XM_041143954.1	evm.model.Chr12.1111	rna-XM_018970232.2	PST024194.1, PST002318.1, PST002258.1, PST024258.1	PstrChr02G001403.1
N0.HOG0009828	OG0005958	n0	AroxChr10G001261.1	rna-XM_043111204.1	GWHPBKKW003734	JAIL_mrna-1221184	CAN_JCIN_mrna-1204059	Juhi_01678.t1	JMAN_mrna-1216212	rna-XM_041145065.1	evm.model.Chr12.1252	rna-XM_018984993.2	PST012241.1, PST008918.1, PST019477.1	PstrChr02G001634.1
N0.HOG0009829	OG0005959	n0	AroxChr10G001356.1	rna-XM_043111329.1	GWHPBKKW003650	JAIL_mrna-1225627, JAIL_mrna-1225752	CAN_JCIN_mrna-1207901	Juhi_01754.t1	JMAN_mrna-1211620	rna-XM_041145748.1	evm.model.Chr12.1345	rna-XM_035683784.1	PST044568.1, PST019641.1	PstrChr02G001709.1
N0.HOG0009830	OG0005960	n0	AroxChr10G001394.1	rna-XM_043111401.1	GWHPBKKW003598	JAIL_mrna-1228029	CAN_JCIN_mrna-1210078	Juhi_01783.t1	JMAN_mrna-72663, JMAN_mrna-1209465	rna-XM_041145191.1	evm.model.Chr7.2260, evm.model.Chr12.1379	rna-XM_018952001.2	PST044514.1	PstrChr02G001750.1
N0.HOG0009831	OG0005961	n0	AroxChr10G001437.1	rna-XM_043110677.1	GWHPBKKW003893	JAIL_mrna-1198451	CAN_JCIN_mrna-1182143	Juhi_21668.t1	JMAN_mrna-1238212	rna-XM_041146064.1	evm.model.Chr12.763.1	rna-XM_018957406.2	PST030326.1, PST038238.1	PstrChr02G001587.1, PstrChr06G000707.1
N0.HOG0009832	OG0005962	n0	AroxChr10G001530.1	rna-XM_043110466.1	GWHPBKKW004198	JAIL_mrna-1186648	CAN_JCIN_mrna-1171045	Juhi_28444.t1	JMAN_mrna-1248544	rna-XM_041142345.1	evm.model.Chr12.568	rna-XM_018953426.2	PST005532.1, PST005666.1, PST002307.1	PstrChr02G001249.1
N0.HOG0009833	OG0005963	n0	AroxChr10G001552.1	rna-XM_043113328.1	GWHPBKKW004223, GWHPBKKW027903	JAIL_mrna-1184565	CAN_JCIN_mrna-1169167	Juhi_05129.t1, Juhi_23357.t1	JMAN_mrna-1250518	rna-XM_041143660.1	evm.model.Chr12.528	rna-XM_018991241.2	PST005782.1	PstrChr02G001229.1
N0.HOG0009834	OG0005964	n0	AroxChr10G001680.1	rna-XM_043108484.1, rna-XM_043108399.1, rna-XM_043108508.1	GWHPBKKW004351	JAIL_mrna-1177001	CAN_JCIN_mrna-1161838	Juhi_21097.t1	JMAN_mrna-1257261	rna-XM_041145231.1	evm.model.Chr12.346.2	rna-XM_018959304.2	PST005584.1	PstrChr02G001111.1
N0.HOG0009835	OG0005965	n0	AroxChr10G001740.1	rna-XM_043107564.1	GWHPBKKW026208, GWHPBKKW004425	JAIL_mrna-1173163	CAN_JCIN_mrna-1157705	Juhi_11012.t1	JMAN_mrna-1260784	rna-XM_041144743.1	evm.model.Chr12.260	rna-XM_018974762.2	PST005702.1	PstrChr02G001036.1, PstrChr02G001050.1
N0.HOG0009836	OG0005966	n0	AroxChr10G001741.1	rna-XM_043107526.1	GWHPBKKW004426	JAIL_mrna-1173135	CAN_JCIN_mrna-1157675	Juhi_11011.t1	JMAN_mrna-1260833	rna-XM_041144742.1	evm.model.Chr12.259	rna-XM_018974759.2	PST005784.1	PstrChr01G000349.1, PstrChr02G001049.1, PstrChr02G001035.1
N0.HOG0009837	OG0005967	n0	AroxChr10G001748.1	rna-XM_043107446.1, rna-XM_043120866.1	GWHPBKKW004436	JAIL_mrna-1172760	CAN_JCIN_mrna-1157404	Juhi_11006.t1	JMAN_mrna-1261217	rna-XM_041144086.1	evm.model.Chr12.250	rna-XM_018973934.2	PST005730.1	PstrChr02G001028.1, PstrChr02G001041.1
N0.HOG0009838	OG0005968	n0	AroxChr10G001771.1	rna-XM_043107092.1	GWHPBKKW004459, GWHPBKKW032702	JAIL_mrna-1171222	CAN_JCIN_mrna-1156111, CAN_JCIN_mrna-1155926	Juhi_10984.t1	JMAN_mrna-1262379	rna-XM_041143692.1	evm.model.Chr12.221	rna-XM_018973907.2	PST005697.1	PstrChr02G001006.1
N0.HOG0009839	OG0005969	n0	AroxChr11G000577.1, AroxChr10G001853.1	rna-XM_043105914.1	GWHPBKKW004568, GWHPBKKW024915	JAIL_mrna-1166175	CAN_JCIN_mrna-1150792	Juhi_14681.t1	JMAN_mrna-1267014	rna-XM_041146098.1	evm.model.Chr12.114	rna-XM_018958179.2	PST040984.1	PstrChr02G000912.1
N0.HOG0009840	OG0005970	n0	AroxChr10G001879.1	rna-XM_043105569.1	GWHPBKKW004598	JAIL_mrna-1164726	CAN_JCIN_mrna-1149266	Juhi_14652.t1	JMAN_mrna-1268312	rna-XM_041144731.1	evm.model.Chr12.76	rna-XM_035683554.1, rna-XM_035683558.1	PST040824.1	PstrChr01G000081.1, PstrChr02G000885.1
N0.HOG0009841	OG0005971	n0	AroxChr10G001892.1	rna-XM_043105418.1	GWHPBKKW004613	JAIL_mrna-1164267	CAN_JCIN_mrna-1148708	Juhi_14637.t2	JMAN_mrna-1268759	rna-XM_041144919.1	evm.model.Chr12.55	rna-XM_018961851.2	PST005868.1, PST041002.1	PstrChr01G000056.1, PstrChr02G000873.1
N0.HOG0009842	OG0005972	n0	AroxChr13G001323.1, AroxChr11G000079.1	rna-XM_043101661.1	GWHPBKKW009813	JAIL_mrna-1712476	CAN_JCIN_mrna-1618255	Juhi_20134.t1, Juhi_03515.t1	JMAN_mrna-1637937	rna-XM_041139613.1	evm.model.Chr5.1572	rna-XM_018962728.2	PST039598.1	PstrChr14G001198.1
N0.HOG0009843	OG0005973	n0	AroxChr11G000157.1	rna-XM_043101464.1	GWHPBKKW006510, GWHPBKKW006509	JAIL_mrna-1459164	CAN_JCIN_mrna-1440527	Juhi_12044.t1	JMAN_mrna-1451754	rna-XM_041136633.1	evm.model.Chr14.1845	rna-XM_018975391.2	PST030402.1, PST030460.1	PstrChr13G000159.1
N0.HOG0009844	OG0005974	n0	AroxChr11G000162.1	rna-XM_043100310.1	GWHPBKKW006517, GWHPBKKW006520	JAIL_mrna-1458587	CAN_JCIN_mrna-1439959	Juhi_12049.t1	JMAN_mrna-1451196	rna-XM_041136553.1	evm.model.Chr14.1827	rna-XM_018975399.2	PST011467.1, PST030406.1	PstrChr13G000172.1
N0.HOG0009845	OG0005975	n1	AroxChr11G000252.1		GWHPBKKW006619
N0.HOG0009846	OG0005975	n2	AroxChr13G001069.1	rna-XM_043103116.1	GWHPBKKW009996	JAIL_mrna-1704670	CAN_JCIN_mrna-1626161	Juhi_22891.t1	JMAN_mrna-1646100	rna-XM_041138473.1	evm.model.Chr5.1420	rna-XM_018986963.2	PST039580.1	PstrChr14G001032.1
N0.HOG0009847	OG0005976	n0	AroxChr11G000282.1	rna-XM_043099500.1, rna-XM_043098820.1	GWHPBKKW006654	JAIL_mrna-1450966	CAN_JCIN_mrna-1432577	Juhi_00901.t1	JMAN_mrna-1442448	rna-XM_041135820.1	evm.model.Chr14.1692	rna-XM_018977574.2	PST037933.1, PST037858.1	PstrChr13G000306.1
N0.HOG0009848	OG0005977	n0	AroxChr11G000385.1	rna-XM_043099848.1	GWHPBKKW006770, GWHPBKKW006769	JAIL_mrna-1444573	CAN_JCIN_mrna-1426985	Juhi_16667.t1	JMAN_mrna-1436739	rna-XM_041135899.1	evm.model.Chr14.1558	rna-XM_018975717.2	PST037817.1, PST026225.1	PstrChr13G000408.1
N0.HOG0009849	OG0005978	n1	AroxChr11G000392.1										PST021709.1
N0.HOG0009850	OG0005978	n2	AroxChr16G000036.1	rna-XM_043109035.1	GWHPBKKW012399	JAIL_mrna-1716641	CAN_JCIN_mrna-1750535	Juhi_04428.t1	JMAN_mrna-1709937	rna-XM_041142405.1	evm.model.Chr15.42	rna-XM_018980519.2	PST042626.1	PstrChr14G001287.1
N0.HOG0009851	OG0005979	n0	AroxChr11G000422.1	rna-XM_043099185.1	GWHPBKKW006833	JAIL_mrna-1440910	CAN_JCIN_mrna-1423295	Juhi_18726.t1	JMAN_mrna-1432769	rna-XM_041135129.1	evm.model.Chr14.1469	rna-XM_018971176.2	PST026234.1, PST026244.1	PstrChr13G000461.1, PstrChr13G000460.1
N0.HOG0009852	OG0005980	n0	AroxChr11G000435.1	rna-XM_043099165.1	GWHPBKKW006846	JAIL_mrna-1439645	CAN_JCIN_mrna-1422205	Juhi_15694.t1	JMAN_mrna-1431895	rna-XM_041135021.1, rna-XM_041135022.1	evm.model.Chr14.1448, evm.model.Chr14.1449	rna-XM_018996356.2	PST026347.1	PstrChr13G000470.1
N0.HOG0009853	OG0005981	n0	AroxChr11G000448.1	rna-XM_043099875.1	GWHPBKKW006869	JAIL_mrna-1438476	CAN_JCIN_mrna-1421106	Juhi_06376.t1	JMAN_mrna-1430898	rna-XM_041136560.1	evm.model.Chr14.1424	rna-XM_018996309.2	PST012239.1, PST012498.1, PST026327.1	PstrChr13G000483.1
N0.HOG0009854	OG0005982	n0	AroxChr11G000514.1	rna-XM_043099734.1	GWHPBKKW006961	JAIL_mrna-1430579	CAN_JCIN_mrna-1412657	Juhi_01890.t1	JMAN_mrna-1423612	rna-XM_041136356.1	evm.model.Chr14.1296	rna-XM_019003256.2	PST038648.1	PstrChr13G000833.1, PstrChr13G000683.1, PstrChr13G000684.1
N0.HOG0009855	OG0005983	n0	AroxChr11G000583.1, AroxChr11G000581.1	rna-XM_043100861.1	GWHPBKKW010396, GWHPBKKW007005	JAIL_mrna-1426114	CAN_JCIN_mrna-1408653	Juhi_10795.t1	JMAN_mrna-1419591	rna-XM_041136844.1	evm.model.Chr14.1189	rna-XM_018963998.2	PST038708.1	PstrChr13G000772.1
N0.HOG0009856	OG0005984	n0	AroxChr11G000609.1	rna-XM_043101247.1, rna-XM_043098630.1	GWHPBKKW007026	JAIL_mrna-1425315	CAN_JCIN_mrna-1407299, CAN_JCIN_mrna-1407551	Juhi_10779.t1	JMAN_mrna-1418720	rna-XM_041135235.1	evm.model.Chr14.1169	rna-XM_018964008.2	PST002594.1	PstrChr13G000754.1
N0.HOG0009857	OG0005985	n0	AroxChr11G000628.1	rna-XM_043134385.1, rna-XM_043098346.1, rna-XM_043122216.1	GWHPBKKW007040	JAIL_mrna-1424458	CAN_JCIN_mrna-1406449	Juhi_08574.t1	JMAN_mrna-1418101	rna-XM_041137352.1	evm.model.Chr14.1151	rna-XM_018963885.2	PST002604.1	PstrChr13G000725.1
N0.HOG0009858	OG0005986	n0	AroxChr13G000765.1, AroxChr11G000633.1	rna-XM_043102883.1	GWHPBKKW010420	JAIL_mrna-1679274	CAN_JCIN_mrna-1651942	Juhi_28265.t1	JMAN_mrna-1667734	rna-XM_041139327.1	evm.model.Chr5.869	rna-XM_018989780.2	PST034817.1	PstrContig091G000004.1, PstrChr14G000764.1
N0.HOG0009859	OG0005987	n0	AroxChr13G000752.1, AroxChr11G000657.1	rna-XM_043104149.1	GWHPBKKW010430	JAIL_mrna-1678756	CAN_JCIN_mrna-1652424	Juhi_28277.t1	JMAN_mrna-1668308	rna-XM_041138574.1	evm.model.Chr5.855	rna-XM_018961894.2, rna-XM_035690417.1	PST003485.1	PstrChr14G000753.1
N0.HOG0009860	OG0005988	n0	AroxChr11G000670.1	rna-XM_043099931.1	GWHPBKKW007088	JAIL_mrna-1421090	CAN_JCIN_mrna-1403555	Juhi_04491.t1	JMAN_mrna-1414885	rna-XM_041136615.1	evm.model.Chr14.1077, evm.model.Chr14.1075, evm.model.Chr14.1076	rna-XM_035685283.1	PST002590.1	PstrChr13G000677.1
N0.HOG0009861	OG0005989	n1	AroxChr16G000648.1			JAIL_mrna-1026100			JMAN_mrna-900925				PST022669.1
N0.HOG0009862	OG0005989	n4	AroxChr11G000692.1	rna-XM_043109102.1		JAIL_mrna-1751015			JMAN_mrna-1745162	rna-XM_041142681.1, rna-XM_041139722.1		rna-XM_018971497.2, rna-XM_018993741.2	PST002740.1	PstrChr14G001856.1
N0.HOG0009863	OG0005990	n1	AroxChr11G000697.1	rna-XM_043098973.1	GWHPBKKW007102	JAIL_mrna-1419961	CAN_JCIN_mrna-1402501	Juhi_04505.t1	JMAN_mrna-1413656	rna-XM_041135260.1	evm.model.Chr14.1047	rna-XM_018969031.2		PstrChr13G000652.1
N0.HOG0009864	OG0005990	n11	AroxChr11G000695.1			JAIL_mrna-1420096								PstrChr13G000654.1
N0.HOG0009865	OG0005991	n0	AroxChr11G000737.1, AroxContig100G000005.1	rna-XM_043099164.1	GWHPBKKW007136	JAIL_mrna-1417693	CAN_JCIN_mrna-1400898	Juhi_09374.t1	JMAN_mrna-1411687	rna-XM_041136945.1	evm.model.Chr14.998	rna-XM_018967780.2		PstrChr13G000616.1, PstrChr13G000614.1, PstrChr13G000615.1
N0.HOG0009866	OG0005992	n0	AroxChr11G000782.1, AroxChr11G000775.1	rna-XM_043100687.1	GWHPBKKW007170	JAIL_mrna-1416452	CAN_JCIN_mrna-1399354	Juhi_04578.t1	JMAN_mrna-1410404	rna-XM_041136893.1	evm.model.Chr14.949	rna-XM_018967753.2, rna-XM_035685498.1	PST040397.1	PstrChr13G000567.1
N0.HOG0009867	OG0005993	n0	AroxChr11G000783.1, AroxChr11G000776.1	rna-XM_043099561.1		JAIL_mrna-1416390	CAN_JCIN_mrna-1399321	Juhi_22459.t1, Juhi_04580.t1, Juhi_22460.t1	JMAN_mrna-1410351	rna-XM_041136612.1	evm.model.Chr14.946	rna-XM_035685334.1	PST040392.1	PstrChr13G000565.1
N0.HOG0009868	OG0005994	n0	AroxChr11G000811.1	rna-XM_043124027.1, rna-XM_043100664.1	GWHPBKKW007204	JAIL_mrna-1415327	CAN_JCIN_mrna-1398063	Juhi_08200.t1	JMAN_mrna-1409272	rna-XM_041135871.1	evm.model.Chr14.906	rna-XM_018994920.2	PST040429.1	PstrChr13G000531.1, PstrChr13G000530.1
N0.HOG0009869	OG0005995	n0	AroxChr11G000824.1	rna-XM_043100929.1	GWHPBKKW007220, GWHPBKKW005569	JAIL_mrna-1414362	CAN_JCIN_mrna-1397275	Juhi_17677.t1	JMAN_mrna-1408266	rna-XM_041136291.1	evm.model.Chr14.886	rna-XM_018994905.2	PST003553.1	PstrChr13G000897.1, PstrChr13G000898.1
N0.HOG0009870	OG0005996	n0	AroxChr11G000864.1	rna-XM_043098864.1	GWHPBKKW007262, GWHPBKKW007260	JAIL_mrna-1412619	CAN_JCIN_mrna-1395564	Juhi_00381.t1	JMAN_mrna-1406504	rna-XM_041136242.1	evm.model.Chr14.849	rna-XM_018975007.2	PST036508.1, PST036426.1	PstrChr13G000862.1
N0.HOG0009871	OG0005997	n0	AroxChr11G000869.1	rna-XM_043100353.1	GWHPBKKW007279	JAIL_mrna-1412272	CAN_JCIN_mrna-1395148	Juhi_10285.t1	JMAN_mrna-1406142	rna-XM_041136223.1	evm.model.Chr14.833	rna-XM_035685136.1, rna-XM_018975047.2	PST003495.1, PST036532.1	PstrChr13G000907.1
N0.HOG0009872	OG0005998	n0	AroxChr11G000884.1	rna-XM_043098535.1	GWHPBKKW007296	JAIL_mrna-1411072	CAN_JCIN_mrna-1394110, CAN_JCIN_mrna-1394000	Juhi_10295.t1	JMAN_mrna-1405068	rna-XM_041136201.1	evm.model.Chr14.816	rna-XM_035685126.1	PST036385.1, PST036438.1	PstrChr13G000921.1
N0.HOG0009873	OG0005999	n0	AroxChr11G000909.1	rna-XM_043098340.1	GWHPBKKW007315	JAIL_mrna-1410136	CAN_JCIN_mrna-1393217	Juhi_10310.t1, Juhi_06528.t1	JMAN_mrna-1404076	rna-XM_041136175.1	evm.model.Chr14.792, evm.model.Chr4.1932	rna-XM_035685116.1	PST036458.1	PstrChr13G000941.1
N0.HOG0009874	OG0006000	n0	AroxChr11G001095.1, AroxChr11G001100.1	rna-XM_043098502.1	GWHPBKKW007512	JAIL_mrna-1400999	CAN_JCIN_mrna-1665469, CAN_JCIN_mrna-1383544	Juhi_27365.t1	JMAN_mrna-1394480	rna-XM_041137453.1	evm.model.Chr14.605	rna-XM_018962704.2	PST044728.1	PstrChr13G001123.1
N0.HOG0009875	OG0006001	n0	AroxChr11G001127.1	rna-XM_043099922.1	GWHPBKKW007541	JAIL_mrna-1399790	CAN_JCIN_mrna-1382277	Juhi_27385.t1	JMAN_mrna-1393174	rna-XM_041135172.1	evm.model.Chr14.577, evm.model.Chr9.1675, evm.model.Chr14.578	rna-XM_019005016.2	PST044670.1	PstrChr13G001151.1
N0.HOG0009876	OG0006002	n0	AroxChr11G001154.1	rna-XM_043101389.1	GWHPBKKW007569	JAIL_mrna-1398732, JAIL_mrna-1490441	CAN_JCIN_mrna-1381162, CAN_JCIN_mrna-1336007	Juhi_07621.t1	JMAN_mrna-1392122, JMAN_mrna-1482626	rna-XM_041136708.1		rna-XM_018988605.2	PST023746.1	PstrChr13G001184.1
N0.HOG0009877	OG0006003	n0	AroxChr11G001173.1	rna-XM_043100697.1	GWHPBKKW010805, GWHPBKKW007583	JAIL_mrna-1398210	CAN_JCIN_mrna-1380653	Juhi_04793.t1, Juhi_28455.t1	JMAN_mrna-1391581	rna-XM_041136731.1	evm.model.Chr14.534	rna-XM_035685213.1	PST023633.1	PstrChr13G001203.1
N0.HOG0009878	OG0006004	n0	AroxChr11G001212.1, AroxChr13G000395.1, AroxChr13G000394.1	rna-XM_043099642.1	GWHPBKKW007628	JAIL_mrna-1396661	CAN_JCIN_mrna-1379058	Juhi_01209.t1	JMAN_mrna-1389829	rna-XM_041135707.1	evm.model.Chr14.490.3	rna-XM_035685289.1	PST023741.1	PstrChr13G001259.1
N0.HOG0009879	OG0006005	n0	AroxChr11G001264.1	rna-XM_043100154.1	GWHPBKKW007683	JAIL_mrna-1393493	CAN_JCIN_mrna-1376127	Juhi_01266.t1	JMAN_mrna-1386611	rna-XM_041135656.1	evm.model.Chr5.365, evm.model.Chr14.425	rna-XM_018958156.2	PST003405.1, PST023736.1	PstrChr13G001319.1
N0.HOG0009880	OG0006006	n0	AroxChr11G001270.1, AroxChr11G001271.1	rna-XM_043099757.1	GWHPBKKW007690	JAIL_mrna-1393314		Juhi_01272.t1	JMAN_mrna-1386453	rna-XM_041135630.1	evm.model.Chr14.418.6	rna-XM_035685375.1, rna-XM_018987045.2	PST023777.1	PstrChr13G001326.1, PstrChr13G001327.1
N0.HOG0009881	OG0006007	n0	AroxChr11G001299.1	rna-XM_043099881.1	GWHPBKKW010924, GWHPBKKW007715	JAIL_mrna-1391930	CAN_JCIN_mrna-1374490	Juhi_01294.t1	JMAN_mrna-1384927	rna-XM_041135568.1	evm.model.Chr14.388	rna-XM_018997388.2	PST013469.1, PST020433.1	PstrChr13G001352.1
N0.HOG0009882	OG0006008	n0	AroxChr11G001324.1	rna-XM_043099845.1	GWHPBKKW007743, GWHPBKKW021979	JAIL_mrna-1390002	CAN_JCIN_mrna-1373124	Juhi_23480.t1	JMAN_mrna-1383248	rna-XM_041135526.1	evm.model.Chr14.360	rna-XM_018998137.2	PST020537.1, PST020370.1	PstrChr13G001384.1
N0.HOG0009883	OG0006009	n0	AroxChr11G001415.1	rna-XM_043100210.1, rna-XM_043117727.1	GWHPBKKW007828	JAIL_mrna-1386367	CAN_JCIN_mrna-1369031	Juhi_19371.t1	JMAN_mrna-1378830, JMAN_mrna-1378513	rna-XM_041135383.1	evm.model.Chr14.255.1	rna-XM_018999074.2	PST020204.1	PstrChr13G001472.1
N0.HOG0009884	OG0006010	n0	AroxChr11G001429.1	rna-XM_043101171.1, rna-XM_043103690.1	GWHPBKKW007839, GWHPBKKW006678	JAIL_mrna-1385694	CAN_JCIN_mrna-1368533	Juhi_14230.t1	JMAN_mrna-1378094	rna-XM_041136869.1	evm.model.Chr14.242	rna-XM_035685448.1	PST020411.1	PstrChr13G001483.1
N0.HOG0009885	OG0006011	n3	AroxChr11G001502.1	rna-XM_043100615.1		JAIL_mrna-1382867	CAN_JCIN_mrna-1365626	Juhi_13967.t1	JMAN_mrna-1375338	rna-XM_041136677.1	evm.model.Chr14.174	rna-XM_035685644.1
N0.HOG0009886	OG0006011	n11	AroxChr11G001500.1									rna-XM_035685229.1	PST020539.1
N0.HOG0009887	OG0006012	n1	AroxChr11G001514.1					Juhi_00094.t1
N0.HOG0009888	OG0006012	n2	AroxChr11G001512.1	rna-XM_043098321.1	GWHPBKKW007915	JAIL_mrna-1382461	CAN_JCIN_mrna-1365203	Juhi_00093.t1	JMAN_mrna-1374971	rna-XM_041137514.1	evm.model.Chr14.165	rna-XM_035685039.1	PST020526.1	PstrChr13G001559.1
N0.HOG0009889	OG0006013	n0	AroxChr11G001525.1	rna-XM_043098315.1, rna-XM_043103505.1	GWHPBKKW007927, GWHPBKKW011133	JAIL_mrna-1381742	CAN_JCIN_mrna-1364190	Juhi_00107.t1	JMAN_mrna-1374063	rna-XM_041137497.1	evm.model.Chr14.154	rna-XM_018993868.2	PST020351.1	PstrChr13G001570.1
N0.HOG0009890	OG0006014	n2	AroxChr11G001530.1	rna-XM_043101645.1	GWHPBKKW007932	JAIL_mrna-1381601	CAN_JCIN_mrna-1364036	Juhi_00111.t1	JMAN_mrna-1373955	rna-XM_041137176.1	evm.model.Chr14.148	rna-XM_018993877.2	PST020403.1
N0.HOG0009891	OG0006014	n12	AroxChr13G000118.1						JMAN_mrna-1702460
N0.HOG0009892	OG0006015	n0	AroxChr11G001536.1	rna-XM_043099482.1	GWHPBKKW007937	JAIL_mrna-1381154	CAN_JCIN_mrna-1363742		JMAN_mrna-1373574	rna-XM_041136640.1	evm.model.Chr14.141.1	rna-XM_018993881.2	PST011718.1, PST020143.1	PstrChr13G001584.1, PstrChr13G001586.1, PstrChr13G001583.1
N0.HOG0009893	OG0006016	n0	AroxChr11G001555.1, AroxChr11G001556.1	rna-XM_043101386.1	GWHPBKKW007953	JAIL_mrna-1379569, JAIL_mrna-1380120	CAN_JCIN_mrna-1362628	Juhi_00138.t1	JMAN_mrna-1372453	rna-XM_041136857.1	evm.model.Chr14.125	rna-XM_018984767.2	PST020499.1	PstrChr13G001609.1
N0.HOG0009894	OG0006017	n0	AroxChr11G001568.1	rna-XM_043100956.1	GWHPBKKW007965	JAIL_mrna-1378491	CAN_JCIN_mrna-1361871	Juhi_03932.t1, Juhi_00147.t1	JMAN_mrna-1371403	rna-XM_041135100.1	evm.model.Chr13.1885, evm.model.Chr14.114	rna-XM_035685152.1	PST020224.1	PstrChr13G001621.1
N0.HOG0009895	OG0006018	n0	AroxChr11G001577.1	rna-XM_043100943.1	GWHPBKKW007973	JAIL_mrna-1378181	CAN_JCIN_mrna-1361437	Juhi_00155.t1	JMAN_mrna-1370908	rna-XM_041136890.1	evm.model.Chr14.103	rna-XM_018956428.2	PST020186.1	PstrChr13G001648.1, PstrChr14G000082.1, PstrChr13G001630.1
N0.HOG0009896	OG0006019	n0	AroxChr11G001628.1	rna-XM_043100305.1	GWHPBKKW008011	JAIL_mrna-1375750	CAN_JCIN_mrna-1359322, CAN_JCIN_mrna-1359012	Juhi_00197.t1	JMAN_mrna-1368850	rna-XM_041135103.1	evm.model.Chr14.60	rna-XM_019001032.2	PST020189.1, PST020320.1	PstrChr13G001670.1
N0.HOG0009897	OG0006020	n0	AroxChr12G000038.1, AroxChr12G000039.1	rna-XM_043135694.1	GWHPBKKW028904	JAIL_mrna-1565056	CAN_JCIN_mrna-1260810	Juhi_04061.t1	JMAN_mrna-1556583	rna-XM_041165002.1	evm.model.Chr8.39	rna-XM_018978086.2	PST018287.1, PST036145.1	PstrChr08G001543.1
N0.HOG0009898	OG0006021	n0	AroxChr12G000054.1	rna-XM_043135199.1	GWHPBKKW028917	JAIL_mrna-1564059	CAN_JCIN_mrna-1261558	Juhi_04050.t2, Juhi_02997.t1	JMAN_mrna-1555540	rna-XM_041166716.1	evm.model.Chr8.55, evm.model.Chr2.2274	rna-XM_018978107.2	PST018207.1	PstrChr08G001530.1
N0.HOG0009899	OG0006022	n0	AroxChr12G000148.1		GWHPBKKW029011	JAIL_mrna-1559169	CAN_JCIN_mrna-1266383	Juhi_22220.t1	JMAN_mrna-1550745	rna-XM_041164686.1, rna-XM_041172277.1	evm.model.Chr8.152, evm.model.Chr4.119	rna-XM_018996443.2, rna-XM_035692807.1, rna-XM_018970636.1	PST018285.1
N0.HOG0009900	OG0006023	n1	AroxChr12G000158.1								evm.model.Chr8.164
N0.HOG0009901	OG0006023	n2	AroxChr12G000157.1	rna-XM_043135839.1	GWHPBKKW029021	JAIL_mrna-1558410	CAN_JCIN_mrna-1266894	Juhi_14335.t1	JMAN_mrna-1550167	rna-XM_041165244.1	evm.model.Chr8.165	rna-XM_018979202.2	PST018310.1	PstrChr08G001442.1
N0.HOG0009902	OG0006024	n0	AroxChr12G000172.1	rna-XM_043135121.1	GWHPBKKW029033	JAIL_mrna-1557500	CAN_JCIN_mrna-1267840	Juhi_14324.t1	JMAN_mrna-1549230	rna-XM_041166701.1	evm.model.Chr8.177	rna-XM_035692884.1, rna-XM_018979180.2	PST030904.1, PST018252.1	PstrChr08G001428.1
N0.HOG0009903	OG0006025	n0	AroxChr12G000182.1	rna-XM_043137381.1	GWHPBKKW029039	JAIL_mrna-1557104	CAN_JCIN_mrna-1268246	Juhi_14317.t1	JMAN_mrna-1548817	rna-XM_041165168.1	evm.model.Chr8.186	rna-XM_035693821.1, rna-XM_018979168.2	PST030857.1, PST018264.1	PstrChr08G001423.1
N0.HOG0009904	OG0006026	n0	AroxChr12G000183.1	rna-XM_043083117.1	GWHPBKKW029040	JAIL_mrna-1557078	CAN_JCIN_mrna-1268308	Juhi_14316.t2	JMAN_mrna-1548780	rna-XM_041166868.1	evm.model.Chr8.187	rna-XM_035692934.1, rna-XM_018979160.2	PST018356.1, PST030824.1	PstrChr08G001422.1
N0.HOG0009905	OG0006027	n0	AroxChr12G000184.1	rna-XM_043135049.1	GWHPBKKW029041	JAIL_mrna-1557015	CAN_JCIN_mrna-1268372	Juhi_14315.t1	JMAN_mrna-1548717	rna-XM_041165134.1	evm.model.Chr8.188	rna-XM_035687266.1, rna-XM_018957805.2	PST018278.1, PST030834.1	PstrChr08G001421.1
N0.HOG0009906	OG0006028	n0	AroxChr12G000191.1	rna-XM_043083378.1	GWHPBKKW029049	JAIL_mrna-1556420, JAIL_mrna-1556500	CAN_JCIN_mrna-1268814	Juhi_14308.t3	JMAN_mrna-1548362	rna-XM_041166595.1	evm.model.Chr8.195	rna-XM_018957816.2	PST018286.1, PST030916.1	PstrChr08G001414.1
N0.HOG0009907	OG0006029	n0	AroxChr12G000210.1	rna-XM_043134842.1	GWHPBKKW029072	JAIL_mrna-1555263	CAN_JCIN_mrna-1269876	Juhi_14287.t1	JMAN_mrna-1547073	rna-XM_041166534.1	evm.model.Chr8.222	rna-XM_018962066.2	PST011568.1, PST030920.1	PstrChr08G001394.1, PstrChr08G001393.1
N0.HOG0009908	OG0006030	n3	AroxChr12G000222.1, AroxChr12G000226.1		GWHPBKKW029090
N0.HOG0009909	OG0006030	n5	AroxChr12G000225.1	rna-XM_043136058.1										PstrChr08G001375.1
N0.HOG0009910	OG0006030	n7				JAIL_mrna-1554211	CAN_JCIN_mrna-1271003	Juhi_14271.t1	JMAN_mrna-1546159	rna-XM_041166557.1	evm.model.Chr8.240	rna-XM_019001415.2
N0.HOG0009911	OG0006031	n0	AroxChr12G000242.1	rna-XM_043135169.1	GWHPBKKW029112	JAIL_mrna-1552911	CAN_JCIN_mrna-1272415	Juhi_18911.t1, Juhi_09682.t1	JMAN_mrna-1544664	rna-XM_041165177.1	evm.model.Chr8.265	rna-XM_035682607.1, rna-XM_035692890.1	PST030811.1	PstrChr08G001356.1
N0.HOG0009912	OG0006032	n0	AroxChr12G000244.1	rna-XM_043136436.1	GWHPBKKW029115, GWHPBKKW029114, GWHPBKKW009383	JAIL_mrna-1552776	CAN_JCIN_mrna-1272520	Juhi_09684.t1	JMAN_mrna-1544434	rna-XM_041165178.1	evm.model.Chr8.267	rna-XM_018987031.2	PST030817.1	PstrChr08G001354.1
N0.HOG0009913	OG0006033	n0	AroxChr12G000285.1	rna-XM_043135221.1, rna-XM_043137024.1, rna-XM_043083735.1	GWHPBKKW029150, GWHPBKKW029149, GWHPBKKW029151	JAIL_mrna-1551015	CAN_JCIN_mrna-1274560					rna-XM_018989259.1, rna-XM_018989262.2	PST030878.1, PST030846.1	PstrChr08G001311.1
N0.HOG0009914	OG0006034	n0	AroxChr12G000393.1	rna-XM_043087438.1, rna-XM_043083156.1	GWHPBKKW029259, GWHPBKKW027021			Juhi_24614.t1, Juhi_21838.t1, Juhi_24612.t1			evm.model.Chr8.438, evm.model.Chr8.440	rna-XM_035685652.1, rna-XM_019003533.2	PST016716.1	PstrChr09G000292.1
N0.HOG0009915	OG0006035	n0	AroxChr12G000577.1	rna-XM_043136863.1	GWHPBKKW029403	JAIL_mrna-1536137	CAN_JCIN_mrna-1289554	Juhi_08646.t1	JMAN_mrna-1526480	rna-XM_041165651.1	evm.model.Chr8.612, evm.model.Chr11.947, evm.model.Chr10.1282	rna-XM_018993153.2	PST017043.1	PstrChr08G001056.1
N0.HOG0009916	OG0006036	n0	AroxChr12G000758.1, AroxChr13G000388.1	rna-XM_043103803.1	GWHPBKKW010841	JAIL_mrna-1660009	CAN_JCIN_mrna-1669702	Juhi_01221.t1	JMAN_mrna-1687002	rna-XM_041138252.1	evm.model.Chr14.477, evm.model.Chr5.402.2	rna-XM_019000035.2	PST003438.1	PstrChr14G000356.1
N0.HOG0009917	OG0006037	n0	AroxChr12G000772.1, AroxChr12G000771.1	rna-XM_043136209.1, rna-XM_043136694.1	GWHPBKKW029599	JAIL_mrna-1526996	CAN_JCIN_mrna-1299009	Juhi_18196.t1	JMAN_mrna-1517602	rna-XM_041165251.1	evm.model.Chr8.826	rna-XM_035693155.1	PST016729.1	PstrChr08G000878.1
N0.HOG0009918	OG0006038	n0	AroxChr12G000823.1	rna-XM_043137101.1	GWHPBKKW029648	JAIL_mrna-1524573	CAN_JCIN_mrna-1301581	Juhi_24690.t1	JMAN_mrna-1515087	rna-XM_041166161.1	evm.model.Chr11.1682, evm.model.Chr8.878	rna-XM_018977380.2	PST041960.1, PST016728.1	PstrChr08G000834.1
N0.HOG0009919	OG0006039	n0	AroxChr12G000833.1	rna-XM_043137406.1	GWHPBKKW029653	JAIL_mrna-1523896	CAN_JCIN_mrna-1302128	Juhi_22985.t1	JMAN_mrna-1514539	rna-XM_041166166.1	evm.model.Chr8.883	rna-XM_035694179.1, rna-XM_035692911.1	PST016572.1, PST041895.1	PstrChr08G000829.1
N0.HOG0009920	OG0006040	n0	AroxChr12G000903.1	rna-XM_043137336.1	GWHPBKKW029700, GWHPBKKW010307	JAIL_mrna-1520991	CAN_JCIN_mrna-1304464	Juhi_27811.t1, Juhi_16311.t1	JMAN_mrna-1511952	rna-XM_041166233.1	evm.model.Chr8.932	rna-XM_018968671.2	PST026730.1	PstrChr08G000788.1
N0.HOG0009921	OG0006041	n0	AroxChr12G000904.1	rna-XM_043137333.1	GWHPBKKW010306, GWHPBKKW029699	JAIL_mrna-1521010	CAN_JCIN_mrna-1304396	Juhi_27810.t1	JMAN_mrna-1511958	rna-XM_041166231.1	evm.model.Chr11.606, evm.model.Chr8.931.2	rna-XM_018968712.2	PST026755.1	PstrChr08G000789.1
N0.HOG0009922	OG0006042	n0	AroxChr12G000907.1	rna-XM_043135862.1	GWHPBKKW029698, GWHPBKKW029697	JAIL_mrna-1521154	CAN_JCIN_mrna-1304213	Juhi_27809.t2	JMAN_mrna-1512086	rna-XM_041166221.1	evm.model.Chr8.930	rna-XM_018968685.2	PST026720.1	PstrChr08G000790.1, PstrChr08G000791.1
N0.HOG0009923	OG0006043	n0	AroxChr12G000924.1	rna-XM_043136054.1	GWHPBKKW029741	JAIL_mrna-1519311	CAN_JCIN_mrna-649833, CAN_JCIN_mrna-1305824	Juhi_19464.t1	JMAN_mrna-1510363	rna-XM_041166284.1	evm.model.Chr11.1538, evm.model.Chr8.984	rna-XM_035693409.1	PST026750.1	PstrChr08G000748.1
N0.HOG0009924	OG0006044	n2						Juhi_02636.t1		rna-XM_041164477.1
N0.HOG0009925	OG0006044	n4	AroxChr12G001060.1, AroxChr12G001063.1		GWHPBKKW029814							rna-XM_035691283.1		PstrChr08G000659.1
N0.HOG0009926	OG0006044	n8	AroxChr12G001061.1, AroxChr12G001065.1, AroxChr12G001059.1, AroxChr12G001062.1									rna-XM_035692766.1	PST044228.1
N0.HOG0009927	OG0006045	n0	AroxChr12G001066.1	rna-XM_043083463.1, rna-XM_043135368.1	GWHPBKKW029812	JAIL_mrna-1515973	CAN_JCIN_mrna-1309595	Juhi_02637.t1	JMAN_mrna-1507100	rna-XM_041164642.1		rna-XM_035690870.1, rna-XM_018974346.2	PST044245.1	PstrChr08G000660.1, PstrChr08G000661.1
N0.HOG0009928	OG0006046	n0	AroxChr12G001080.1	rna-XM_043135613.1, rna-XM_043135874.1	GWHPBKKW029798	JAIL_mrna-1517189	CAN_JCIN_mrna-1308116	Juhi_02650.t1, Juhi_02649.t1	JMAN_mrna-1508107	rna-XM_041164911.1	evm.model.Chr8.1060.3	rna-XM_018958025.2	PST044219.1	PstrChr08G000677.1
N0.HOG0009929	OG0006047	n0	AroxChr12G001088.1	rna-XM_043083260.1	GWHPBKKW029782	JAIL_mrna-1517778	CAN_JCIN_mrna-1307611	Juhi_09896.t1, Juhi_09897.t1, Juhi_02663.t1	JMAN_mrna-1508730	rna-XM_041165073.1	evm.model.Chr8.1040	rna-XM_019002755.2	PST044234.1	PstrChr08G000696.1
N0.HOG0009930	OG0006048	n0	AroxChr12G001093.1	rna-XM_043136709.1	GWHPBKKW029779	JAIL_mrna-1517967	CAN_JCIN_mrna-1307486	Juhi_02668.t2	JMAN_mrna-1508875	rna-XM_041165324.1	evm.model.Chr8.1034	rna-XM_035693631.1, rna-XM_035693648.1	PST026728.1, PST044264.1	PstrChr08G000699.1
N0.HOG0009931	OG0006049	n0	AroxChr12G001095.1	rna-XM_043083779.1	GWHPBKKW029778	JAIL_mrna-1518081	CAN_JCIN_mrna-1307418	Juhi_02669.t1, Juhi_17573.t1	JMAN_mrna-1508943	rna-XM_041166096.1	evm.model.Chr8.1033	rna-XM_035693644.1, rna-XM_035693433.1	PST026702.1, PST044335.1
N0.HOG0009932	OG0006050	n0	AroxChr12G001182.1	rna-XM_043136836.1	GWHPBKKW030140	JAIL_mrna-1495711	CAN_JCIN_mrna-1330775	Juhi_24373.t1	JMAN_mrna-1488061	rna-XM_041166948.1	evm.model.Chr8.1524	rna-XM_018959736.2, rna-XM_018962742.2	PST002519.1	PstrChr08G000461.1, PstrChr08G000463.1
N0.HOG0009933	OG0006051	n0	AroxChr15G001701.1, AroxChr15G001700.1, AroxChr12G001190.1	rna-XM_043135620.1	GWHPBKKW030173	JAIL_mrna-1494198	CAN_JCIN_mrna-1332457	Juhi_03149.t1	JMAN_mrna-1486235	rna-XM_041164820.1	evm.model.Chr8.1576	rna-XM_018951093.2	PST030531.1	PstrChr08G000450.1
N0.HOG0009934	OG0006052	n0	AroxChr12G001241.1, AroxChr12G001243.1	rna-XM_043137044.1	GWHPBKKW030228	JAIL_mrna-1491062	CAN_JCIN_mrna-1335339	Juhi_03189.t1	JMAN_mrna-1483242	rna-XM_041164964.1	evm.model.Chr8.1648	rna-XM_035686953.1, rna-XM_018982539.2	PST034051.1	PstrChr08G000402.1
N0.HOG0009935	OG0006053	n0	AroxChr12G001417.1	rna-XM_043116211.1	GWHPBKKW014757, GWHPBKKW014758	JAIL_mrna-285446	CAN_JCIN_mrna-231205	Juhi_23503.t2	JMAN_mrna-235407	rna-XM_041147883.1	evm.model.Chr1.2220	rna-XM_035691593.1	PST000127.1	PstrChr03G000915.1, PstrChr03G000923.1
N0.HOG0009936	OG0006054	n0	AroxChr12G001471.1	rna-XM_043136116.1		JAIL_mrna-1474245	CAN_JCIN_mrna-1351378	Juhi_16333.t1, Juhi_16334.t1	JMAN_mrna-1466044	rna-XM_041164840.1, rna-XM_041164612.1	evm.model.Chr8.2061, evm.model.Chr8.2062	rna-XM_018986223.2	PST001089.1	PstrChr08G000115.1
N0.HOG0009937	OG0006055	n0	AroxChr12G001505.1	rna-XM_043136591.1	GWHPBKKW030437, GWHPBKKW030441	JAIL_mrna-1482767	CAN_JCIN_mrna-1343426	Juhi_23515.t1	JMAN_mrna-1475475	rna-XM_041164274.1	evm.model.Chr8.1880	rna-XM_018953778.2	PST001141.1, PST001369.1	PstrChr08G000247.1
N0.HOG0009938	OG0006056	n0	AroxChr12G001539.1	rna-XM_043083271.1	GWHPBKKW030516	JAIL_mrna-1480422, JAIL_mrna-728580	CAN_JCIN_mrna-1345827	Juhi_26506.t1, Juhi_12867.t1	JMAN_mrna-1472374	rna-XM_041164321.1	evm.model.Chr8.1927_evm.model.Chr8.1932	rna-XM_018960770.2	PST001232.1	PstrChr08G000213.1
N0.HOG0009939	OG0006057	n0	AroxChr12G001590.1	rna-XM_043083767.1	GWHPBKKW030583, GWHPBKKW030584	JAIL_mrna-1477163	CAN_JCIN_mrna-1349076	Juhi_22589.t1, Juhi_10913.t1	JMAN_mrna-1468669	rna-XM_041164804.1	evm.model.Chr8.2005	rna-XM_018950648.2	PST001416.1	PstrChr08G000062.1
N0.HOG0009940	OG0006058	n0	AroxChr12G001603.1	rna-XM_043136179.1	GWHPBKKW030600	JAIL_mrna-1476737, JAIL_mrna-1476768	CAN_JCIN_mrna-1349419	Juhi_20074.t1, Juhi_22577.t1	JMAN_mrna-1468317	rna-XM_041164815.1	evm.model.Chr8.2017	rna-XM_018986263.2	PST001439.1	PstrChr08G000073.1
N0.HOG0009941	OG0006059	n0	AroxChr13G000049.1, AroxChr13G000050.1	rna-XM_043134607.1	GWHPBKKW022742	JAIL_mrna-732937	CAN_JCIN_mrna-714176	Juhi_12792.t1	JMAN_mrna-614451	rna-XM_041162591.1	evm.model.Chr11.261	rna-XM_018960394.2	PST037638.1, PST041062.1	PstrChr07G000217.1
N0.HOG0009942	OG0006060	n0	AroxChr13G000107.1, AroxChr13G000109.1	rna-XM_043102961.1	GWHPBKKW011152, GWHPBKKW011149	JAIL_mrna-1644146	CAN_JCIN_mrna-1685269	Juhi_05263.t1	JMAN_mrna-1703173	rna-XM_041138483.1	evm.model.Chr5.99	rna-XM_018962451.2	PST013543.1	PstrChr14G000098.1
N0.HOG0009943	OG0006061	n0	AroxChr13G000114.1	rna-XM_043103715.1	GWHPBKKW011142	JAIL_mrna-1644482	CAN_JCIN_mrna-1684931	Juhi_05272.t1	JMAN_mrna-1702621	rna-XM_041138529.1	evm.model.Chr5.107.3	rna-XM_018962516.2	PST013453.1, PST012707.1, PST008148.1	PstrChr14G000105.1
N0.HOG0009944	OG0006062	n0	AroxChr13G000140.1	rna-XM_043103507.1	GWHPBKKW011121	JAIL_mrna-1645811	CAN_JCIN_mrna-1683770	Juhi_05292.t1, Juhi_05290.t1, Juhi_05295.t1	JMAN_mrna-1701505	rna-XM_041138719.1	evm.model.Chr5.127	rna-XM_018960320.2	PST013729.1	PstrChr14G000124.1
N0.HOG0009945	OG0006063	n0	AroxChr13G000234.1	rna-XM_043103860.1, rna-XM_043103859.1		JAIL_mrna-1651552	CAN_JCIN_mrna-1678628, CAN_JCIN_mrna-1678578, CAN_JCIN_mrna-1678603	Juhi_11463.t1	JMAN_mrna-1695962	rna-XM_041139457.1	evm.model.Chr5.236	rna-XM_018964149.2	PST013401.1	PstrChr14G000231.1
N0.HOG0009946	OG0006064	n1	AroxChr13G000318.1										PST020347.1
N0.HOG0009947	OG0006064	n2	AroxChr13G000316.1	rna-XM_043102630.1	GWHPBKKW010918	JAIL_mrna-1655486	CAN_JCIN_mrna-1674880	Juhi_11102.t1	JMAN_mrna-1692671	rna-XM_041138628.1	evm.model.Chr5.324	rna-XM_018956145.2	PST013504.1	PstrChr14G000303.1
N0.HOG0009948	OG0006065	n0	AroxChr13G000403.1, AroxChr13G000686.1, AroxChr13G000687.1	rna-XM_043103971.1	GWHPBKKW010829	JAIL_mrna-1660611	CAN_JCIN_mrna-1669199	Juhi_04818.t1	JMAN_mrna-1686383	rna-XM_041139606.1	evm.model.Chr5.414	rna-XM_018986855.2	PST003473.1	PstrChr14G000367.1
N0.HOG0009949	OG0006066	n0	AroxChr13G000412.1	rna-XM_043102968.1	GWHPBKKW010817	JAIL_mrna-1660990	CAN_JCIN_mrna-1668949	Juhi_04810.t1, Juhi_04808.t1	JMAN_mrna-1685977	rna-XM_041138282.1	evm.model.Chr5.423, evm.model.Chr5.425	rna-XM_018994332.2	PST003029.1	PstrChr14G000377.1
N0.HOG0009950	OG0006067	n0	AroxChr13G000423.1	rna-XM_043102595.1, rna-XM_043102687.1	GWHPBKKW010799	JAIL_mrna-1662526	CAN_JCIN_mrna-1667580	Juhi_04787.t1	JMAN_mrna-1684290	rna-XM_041139612.1	evm.model.Chr5.445	rna-XM_018972004.2, rna-XM_035687159.1	PST003021.1	PstrChr14G000389.1
N0.HOG0009951	OG0006068	n0	AroxChr13G000466.1	rna-XM_043101677.1, rna-XM_043102086.1	GWHPBKKW010745	JAIL_mrna-1664913	CAN_JCIN_mrna-1665989	Juhi_19872.t1, Juhi_04158.t1	JMAN_mrna-1682100	rna-XM_041137835.1	evm.model.Chr5.487	rna-XM_035690446.1	PST003376.1	PstrChr14G000425.1
N0.HOG0009952	OG0006069	n2						Juhi_14413.t1		rna-XM_041137834.1	evm.model.Chr5.530
N0.HOG0009953	OG0006069	n5	AroxChr13G000505.1		GWHPBKKW010701	JAIL_mrna-1667309	CAN_JCIN_mrna-1663853		JMAN_mrna-1679946					PstrChr14G000472.1
N0.HOG0009954	OG0006069	n10	AroxChr13G000506.1	rna-XM_043103945.1	GWHPBKKW010702								PST003359.1
N0.HOG0009955	OG0006070	n0	AroxChr13G000524.1	rna-XM_043103025.1	GWHPBKKW010686	JAIL_mrna-1667787	CAN_JCIN_mrna-1663274	Juhi_14399.t1	JMAN_mrna-1679406	rna-XM_041137921.1	evm.model.Chr5.546	rna-XM_018955716.2	PST003481.1, PST002785.1	PstrChr14G000503.1, PstrChr14G000489.1
N0.HOG0009956	OG0006071	n0	AroxChr13G000528.1	rna-XM_043103994.1, rna-XM_043104181.1	GWHPBKKW010678	JAIL_mrna-1668016	CAN_JCIN_mrna-1662888	Juhi_14393.t1	JMAN_mrna-1679092	rna-XM_041137873.1	evm.model.Chr5.561	rna-XM_035690024.1	PST002998.1	PstrChr14G000508.1, PstrChr14G000494.1
N0.HOG0009957	OG0006072	n0	AroxChr13G000549.1	rna-XM_043101856.1	GWHPBKKW010649	JAIL_mrna-1669167, JAIL_mrna-1669130	CAN_JCIN_mrna-1661924		JMAN_mrna-1678210	rna-XM_041137952.1	evm.model.Chr5.587.3	rna-XM_018963666.2	PST018115.1, PST033001.1, PST003233.1	PstrChr14G000529.1
N0.HOG0009958	OG0006073	n0	AroxChr13G000550.1	rna-XM_043101889.1	GWHPBKKW010648	JAIL_mrna-1669140, JAIL_mrna-1669195	CAN_JCIN_mrna-1661903	Juhi_14373.t1	JMAN_mrna-1678180	rna-XM_041137955.1	evm.model.Chr5.588.6, evm.model.Chr14.730	rna-XM_018963610.2	PST002973.1	PstrChr14G000530.1
N0.HOG0009959	OG0006074	n0	AroxChr13G000622.1	rna-XM_043101225.1, rna-XM_043104112.1	GWHPBKKW010567	JAIL_mrna-1672645	CAN_JCIN_mrna-1658187	Juhi_18694.t1	JMAN_mrna-1675200	rna-XM_041138046.1	evm.model.Chr5.680	rna-XM_019003153.2	PST010855.1, PST003375.1	PstrChr14G000603.1
N0.HOG0009960	OG0006075	n0	AroxChr13G000648.1	rna-XM_043104331.1	GWHPBKKW010538	JAIL_mrna-1673667	CAN_JCIN_mrna-1657194	Juhi_19094.t1, Juhi_03585.t1	JMAN_mrna-1674114	rna-XM_041138085.1	evm.model.Chr5.714, evm.model.Chr5.709_evm.model.Chr5.710	rna-XM_035690160.1	PST003536.1	PstrChr14G000627.1
N0.HOG0009961	OG0006076	n0	AroxChr13G000652.1	rna-XM_043103028.1	GWHPBKKW010535	JAIL_mrna-1673800	CAN_JCIN_mrna-1657114	Juhi_20421.t1	JMAN_mrna-1674012	rna-XM_041138088.1	evm.model.Chr5.720	rna-XM_018980521.2	PST003285.1	PstrChr14G000631.1, PstrChr14G000633.1, PstrChr14G000632.1
N0.HOG0009962	OG0006077	n0	AroxChr13G000735.1	rna-XM_043103936.1	GWHPBKKW010454, GWHPBKKW010448	JAIL_mrna-1677343	CAN_JCIN_mrna-1653574	Juhi_16750.t1	JMAN_mrna-1669996	rna-XM_041138202.1	evm.model.Chr5.828	rna-XM_019005092.2	PST003045.1, PST003211.1	PstrChr14G000735.1
N0.HOG0009963	OG0006078	n0	AroxChr13G000741.1	rna-XM_043103989.1	GWHPBKKW010445, GWHPBKKW010443	JAIL_mrna-1678209	CAN_JCIN_mrna-1652816	Juhi_28287.t1, Juhi_20093.t1	JMAN_mrna-1668929	rna-XM_041138214.1, rna-XM_041138212.1	evm.model.Chr5.842		PST003115.1	PstrChr14G000740.1
N0.HOG0009964	OG0006079	n0	AroxChr13G000767.1, AroxChr13G000766.1	rna-XM_043102039.1	GWHPBKKW010419	JAIL_mrna-1679315	CAN_JCIN_mrna-1651910	Juhi_28264.t1	JMAN_mrna-1667682	rna-XM_041137610.1	evm.model.Chr5.870	rna-XM_018953644.2	PST034781.1	PstrChr14G000765.1, PstrContig091G000005.1
N0.HOG0009965	OG0006080	n0	AroxChr13G000835.1	rna-XM_043103676.1	GWHPBKKW010335	JAIL_mrna-1686251	CAN_JCIN_mrna-1656261, CAN_JCIN_mrna-1645129		JMAN_mrna-1672836, JMAN_mrna-1662306	rna-XM_041138111.1, rna-XM_041143596.1	evm.model.Chr5.750	rna-XM_018980486.2, rna-XM_018975042.2	PST026504.1
N0.HOG0009966	OG0006081	n0	AroxChr13G000909.1	rna-XM_043105871.1	GWHPBKKW017476, GWHPBKKW017477	JAIL_mrna-1023538	CAN_JCIN_mrna-883583	Juhi_12486.t1	JMAN_mrna-899037	rna-XM_041140413.1	evm.model.Chr6.1179	rna-XM_018992037.2	PST031559.1, PST043724.1	PstrChr15G000811.1
N0.HOG0009967	OG0006082	n0	AroxChr13G000921.1, AroxChr13G000911.1	rna-XM_043104103.1	GWHPBKKW010205	JAIL_mrna-1693839	CAN_JCIN_mrna-1637297	Juhi_25806.t1	JMAN_mrna-1655704	rna-XM_041139414.1	evm.model.Chr5.1229	rna-XM_018974158.2	PST024842.1, PST024795.1	PstrChr14G000880.1
N0.HOG0009968	OG0006083	n0	AroxChr13G000996.1	rna-XM_043101662.1	GWHPBKKW010121	JAIL_mrna-1698298	CAN_JCIN_mrna-1632890	Juhi_09704.t1	JMAN_mrna-1651970	rna-XM_041138401.1	evm.model.Chr5.1315	rna-XM_018993191.2	PST024711.1, PST024797.1	PstrChr14G000937.1, PstrChr14G000935.1
N0.HOG0009969	OG0006084	n1	AroxChr13G001029.1	rna-XM_043102926.1	GWHPBKKW010089	JAIL_mrna-1700115	CAN_JCIN_mrna-1630963	Juhi_27133.t1	JMAN_mrna-1650227	rna-XM_041138829.1	evm.model.Chr5.1360	rna-XM_018978211.2	PST039742.1	PstrChr14G000977.1
N0.HOG0009970	OG0006084	n12	AroxChr13G001031.1											PstrChr14G001212.1
N0.HOG0009971	OG0006085	n0	AroxChr13G001049.1, AroxChr13G001044.1, AroxChr13G001048.1	rna-XM_043103179.1	GWHPBKKW010071	JAIL_mrna-1701116	CAN_JCIN_mrna-1629831	Juhi_01960.t2	JMAN_mrna-1649002	rna-XM_041139055.1	evm.model.Chr5.1380	rna-XM_018978190.2	PST039898.1	PstrChr14G000991.1
N0.HOG0009972	OG0006086	n0	AroxChr13G001073.1, AroxChr13G001071.1	rna-XM_043102816.1	GWHPBKKW009999	JAIL_mrna-1703802	CAN_JCIN_mrna-1626853	Juhi_22886.t2	JMAN_mrna-1646767	rna-XM_041139359.1	evm.model.Chr5.1417.1	rna-XM_019000180.2	PST039649.1	PstrChr14G001027.1, PstrChr14G001030.1
N0.HOG0009973	OG0006087	n3	AroxChr13G001166.1	rna-XM_043103225.1			CAN_JCIN_mrna-1621714		JMAN_mrna-1641763			rna-XM_018957671.2	PST039719.1
N0.HOG0009974	OG0006087	n8	AroxChr13G001165.1, AroxChr13G001308.1		GWHPBKKW009910	JAIL_mrna-1709101		Juhi_10017.t2						PstrChr14G001124.1
N0.HOG0009975	OG0006088	n0	AroxChr13G001227.1	rna-XM_043101938.1, rna-XM_043103175.1	GWHPBKKW009808	JAIL_mrna-1712759	CAN_JCIN_mrna-1617927	Juhi_03520.t1, Juhi_20329.t1	JMAN_mrna-1637300	rna-XM_041139615.1	evm.model.Chr5.1579	rna-XM_019003690.2	PST039744.1	PstrChr14G001218.1
N0.HOG0009976	OG0006089	n0	AroxChr13G001277.1	rna-XM_043104010.1	GWHPBKKW009867	JAIL_mrna-1710763	CAN_JCIN_mrna-1620223	Juhi_05975.t1	JMAN_mrna-1640546	rna-XM_041139272.1		rna-XM_018995965.2	PST039549.1	PstrChr14G001155.1, PstrContig061G000002.1, PstrContig061G000003.1, PstrChr14G001156.1
N0.HOG0009977	OG0006090	n0	AroxChr13G001279.1	rna-XM_043103540.1	GWHPBKKW009862	JAIL_mrna-1710769	CAN_JCIN_mrna-1620164	Juhi_05976.t1	JMAN_mrna-1640534	rna-XM_041138680.1	evm.model.Chr5.1533.1	rna-XM_018954904.2	PST039624.1, PST039626.1	PstrChr14G001157.1, PstrContig061G000004.1
N0.HOG0009978	OG0006091	n0	AroxChr13G001296.1	rna-XM_043102415.1, rna-XM_043104180.1	GWHPBKKW009904, GWHPBKKW009890	JAIL_mrna-1709336	CAN_JCIN_mrna-1621377, CAN_JCIN_mrna-1621400		JMAN_mrna-1641632, JMAN_mrna-1641620	rna-XM_041138444.1		rna-XM_018981891.2	PST030442.1	PstrChr14G001131.1
N0.HOG0009979	OG0006092	n0	AroxChr14G000012.1	rna-XM_043097313.1	GWHPBKKW012530, GWHPBKKW012531	JAIL_mrna-1575927, JAIL_mrna-692762	CAN_JCIN_mrna-1608064	Juhi_07340.t1	JMAN_mrna-1628067, JMAN_mrna-653450	rna-XM_041133911.1	evm.model.Chr9.168	rna-XM_018972670.2	PST003835.1
N0.HOG0009980	OG0006093	n0	AroxChr14G000028.1	rna-XM_043097922.1	GWHPBKKW012541	JAIL_mrna-1577049	CAN_JCIN_mrna-1607407	Juhi_00574.t1, Juhi_00573.t1	JMAN_mrna-1627238	rna-XM_041133824.1	evm.model.Chr9.208	rna-XM_018973029.2	PST026186.1, PST042460.1, PST042490.1
N0.HOG0009981	OG0006094	n0	AroxChr14G000159.1	rna-XM_043098083.1	GWHPBKKW012678, GWHPBKKW012682		CAN_JCIN_mrna-1597288	Juhi_22502.t1	JMAN_mrna-1618428	rna-XM_041134637.1	evm.model.Chr2.384, evm.model.Chr2.385, evm.model.Chr9.424	rna-XM_018964050.2	PST037594.1	PstrChr12G001213.1
N0.HOG0009982	OG0006095	n0	AroxChr14G000194.1	rna-XM_043095630.1	GWHPBKKW012715		CAN_JCIN_mrna-1594511	Juhi_20322.t1, Juhi_03233.t1	JMAN_mrna-1615822	rna-XM_041133902.1	evm.model.Chr9.477	rna-XM_018952135.2	PST037484.1	PstrChr12G001185.1, PstrChr12G001177.1, PstrChr11G001566.1
N0.HOG0009983	OG0006096	n0	AroxChr14G000210.1	rna-XM_043095618.1, rna-XM_043096103.1, rna-XM_043096153.1	GWHPBKKW012731		CAN_JCIN_mrna-1593638, CAN_JCIN_mrna-1593547	Juhi_23779.t1	JMAN_mrna-1614878	rna-XM_041132794.1	evm.model.Chr9.504.1	rna-XM_018956689.2	PST037513.1	PstrChr12G001161.1
N0.HOG0009984	OG0006097	n0	AroxChr14G000220.1	rna-XM_043097542.1	GWHPBKKW012760, GWHPBKKW012742	JAIL_mrna-1589566	CAN_JCIN_mrna-1593008	Juhi_23767.t1, Juhi_23768.t1	JMAN_mrna-1614318	rna-XM_041134003.1	evm.model.Chr9.526	rna-XM_018965692.2	PST037541.1	PstrChr12G001152.1
N0.HOG0009985	OG0006098	n0	AroxChr14G000225.1	rna-XM_043097569.1	GWHPBKKW012749, GWHPBKKW012754	JAIL_mrna-1590211	CAN_JCIN_mrna-1592363	Juhi_23762.t1	JMAN_mrna-1613786	rna-XM_041134055.1	evm.model.Chr9.537	rna-XM_035694103.1	PST037543.1, PST042375.1	PstrChr12G001147.1
N0.HOG0009986	OG0006099	n0	AroxChr14G000240.1	rna-XM_043098087.1	GWHPBKKW012775	JAIL_mrna-1591244	CAN_JCIN_mrna-1591476	Juhi_24471.t2, Juhi_19790.t1	JMAN_mrna-1612642	rna-XM_041133961.1	evm.model.Chr9.566, evm.model.Chr9.559.2	rna-XM_019004748.2	PST042346.1	PstrChr12G001129.1
N0.HOG0009987	OG0006100	n0	AroxChr14G000242.1	rna-XM_043095770.1	GWHPBKKW012778	JAIL_mrna-1591404	CAN_JCIN_mrna-1591355	Juhi_24473.t1	JMAN_mrna-1612570	rna-XM_041134533.1	evm.model.Chr9.563, evm.model.Chr15.621, evm.model.Chr9.572	rna-XM_018953678.2	PST042380.1	PstrChr12G001126.1
N0.HOG0009988	OG0006101	n0	AroxChr14G000320.1	rna-XM_043096091.1, rna-XM_043097601.1	GWHPBKKW012855	JAIL_mrna-1595726	CAN_JCIN_mrna-1587006	Juhi_00062.t1	JMAN_mrna-1608676	rna-XM_041132916.1	evm.model.Chr9.665	rna-XM_018959210.2	PST042276.1, PST042354.1	PstrChr12G001023.1
N0.HOG0009989	OG0006102	n0	AroxChr14G000326.1	rna-XM_043097184.1	GWHPBKKW012442	JAIL_mrna-1568153	CAN_JCIN_mrna-1615659	Juhi_10152.t2	JMAN_mrna-1634852	rna-XM_041134496.1	evm.model.Chr9.9	rna-XM_018990326.2	PST029170.1	PstrChr05G001594.1, PstrChr12G001289.1, PstrChr05G001593.1
N0.HOG0009990	OG0006103	n0	AroxChr14G000400.1	rna-XM_043097106.1, rna-XM_043108767.1	GWHPBKKW012952	JAIL_mrna-1600169	CAN_JCIN_mrna-1582289		JMAN_mrna-1603833	rna-XM_041133816.1	evm.model.Chr9.758, evm.model.Chr8.1445, evm.model.Chr9.754	rna-XM_018969548.2	PST022264.1	PstrChr12G000950.1
N0.HOG0009991	OG0006104	n0	AroxChr14G000541.1	rna-XM_043098280.1	GWHPBKKW013059	JAIL_mrna-1605739	CAN_JCIN_mrna-1576844	Juhi_07558.t1	JMAN_mrna-1598563	rna-XM_041133587.1	evm.model.Chr9.871	rna-XM_018980367.2	PST019403.1, PST005113.1, PST025252.1	PstrChr12G000839.1
N0.HOG0009992	OG0006105	n0	AroxChr14G000576.1	rna-XM_043097506.1	GWHPBKKW013074	JAIL_mrna-1606642	CAN_JCIN_mrna-1575953	Juhi_07538.t1, Juhi_07537.t1	JMAN_mrna-1597728	rna-XM_041133087.1, rna-XM_041133612.1		rna-XM_018982712.2	PST025047.1, PST025154.1	PstrChr12G000821.1
N0.HOG0009993	OG0006106	n0	AroxChr14G000609.1		GWHPBKKW019508	JAIL_mrna-540107	CAN_JCIN_mrna-522859	Juhi_17751.t1	JMAN_mrna-537916	rna-XM_041129791.1	evm.model.Chr9.925, evm.model.Chr2.1352	rna-XM_019002049.2, rna-XM_035687121.1	PST024944.1, PST004952.1	PstrChr11G001027.1
N0.HOG0009994	OG0006107	n2				JAIL_mrna-1608638	CAN_JCIN_mrna-1574116		JMAN_mrna-1595880	rna-XM_041133697.1	evm.model.Chr9.950	rna-XM_019001267.2
N0.HOG0009995	OG0006107	n8	AroxChr14G000633.1, AroxChr14G000634.1											PstrChr12G000769.1
N0.HOG0009996	OG0006107	n10	AroxChr14G000635.1	rna-XM_043097424.1				Juhi_05615.t1
N0.HOG0009997	OG0006107	n12			GWHPBKKW013124								PST025158.1
N0.HOG0009998	OG0006108	n0	AroxChr14G000687.1	rna-XM_043098026.1	GWHPBKKW013167	JAIL_mrna-1610463	CAN_JCIN_mrna-1572003		JMAN_mrna-1594108	rna-XM_041133770.1	evm.model.Chr9.998	rna-XM_018996706.2	PST024959.1	PstrChr12G000727.1, PstrChr12G000732.1, PstrChr12G000731.1, PstrChr12G000728.1
N0.HOG0009999	OG0006109	n0	AroxChr14G000715.1, AroxChr14G000719.1	rna-XM_043096339.1	GWHPBKKW013193	JAIL_mrna-1611886	CAN_JCIN_mrna-1570758	Juhi_14863.t1	JMAN_mrna-1592832	rna-XM_041133096.1	evm.model.Chr9.1029	rna-XM_018991516.1	PST025246.1, PST025137.1	PstrChr12G000701.1
N0.HOG0010000	OG0006110	n0	AroxChr14G000748.1, AroxChr14G000753.1	rna-XM_043095994.1	GWHPBKKW013223	JAIL_mrna-1612934	CAN_JCIN_mrna-1569580	Juhi_14835.t1	JMAN_mrna-1591505	rna-XM_041134854.1	evm.model.Chr9.1065	rna-XM_018968737.2, rna-XM_035693888.1	PST024974.1	PstrChr12G000670.1
N0.HOG0010001	OG0006111	n0	AroxChr14G000754.1, AroxChr14G000749.1	rna-XM_043097962.1	GWHPBKKW013224	JAIL_mrna-1612962	CAN_JCIN_mrna-1569547	Juhi_02346.t1	JMAN_mrna-1591458	rna-XM_041134900.1	evm.model.Chr9.1066	rna-XM_018968742.2, rna-XM_035693903.1	PST025160.1	PstrChr12G000669.1
N0.HOG0010002	OG0006112	n0	AroxChr14G000807.1	rna-XM_043097237.1	GWHPBKKW013265	JAIL_mrna-1614781	CAN_JCIN_mrna-1567803	Juhi_18144.t1	JMAN_mrna-1589792	rna-XM_041170724.1, rna-XM_041133948.1	evm.model.Chr9.1115_evm.model.Chr9.1116, evm.model.Chr2.1695	rna-XM_018968813.2	PST025004.1	PstrChr12G000624.1
N0.HOG0010003	OG0006113	n0	AroxChr14G000824.1	rna-XM_043095990.1, rna-XM_043096342.1	GWHPBKKW013285	JAIL_mrna-1616360	CAN_JCIN_mrna-1567013	Juhi_07856.t1, Juhi_07857.t1	JMAN_mrna-1588185	rna-XM_041133300.1	evm.model.Chr9.1140	rna-XM_035693790.1	PST024941.1	PstrChr12G000606.1
N0.HOG0010004	OG0006114	n0	AroxChr14G000843.1	rna-XM_043133075.1	GWHPBKKW020707, GWHPBKKW022495, GWHPBKKW020706	JAIL_mrna-720490	CAN_JCIN_mrna-701668	Juhi_02323.t1	JMAN_mrna-626442	rna-XM_041161107.1	evm.model.Chr11.526	rna-XM_018964671.2	PST044922.1	PstrChr14G001932.1
N0.HOG0010005	OG0006115	n0	AroxChr14G000848.1, AroxChr14G000844.1	rna-XM_043096841.1	GWHPBKKW013308, GWHPBKKW013303	JAIL_mrna-1617131	CAN_JCIN_mrna-1566446	Juhi_07880.t1	JMAN_mrna-1587320	rna-XM_041133859.1	evm.model.Chr9.1162	rna-XM_018953702.2	PST025162.1	PstrChr12G000584.1
N0.HOG0010006	OG0006116	n0	AroxChr14G000876.1	rna-XM_043096346.1	GWHPBKKW013329	JAIL_mrna-1618323, JAIL_mrna-1618356	CAN_JCIN_mrna-1565446	Juhi_04161.t1	JMAN_mrna-1586177, JMAN_mrna-1586203	rna-XM_041133107.1	evm.model.Chr9.1192	rna-XM_018973516.1	PST043893.1	PstrChr12G000552.1
N0.HOG0010007	OG0006117	n0	AroxChr14G000940.1	rna-XM_043096554.1	GWHPBKKW013387	JAIL_mrna-1622014	CAN_JCIN_mrna-1562173	Juhi_04213.t1, Juhi_01352.t1	JMAN_mrna-1582517	rna-XM_041134342.1	evm.model.Chr9.1261	rna-XM_018973180.2	PST043806.1, PST012901.1	PstrChr12G000495.1
N0.HOG0010008	OG0006118	n0	AroxChr14G000948.1	rna-XM_043096876.1	GWHPBKKW028161, GWHPBKKW013395	JAIL_mrna-1622503	CAN_JCIN_mrna-1561651	Juhi_04223.t1	JMAN_mrna-1581954	rna-XM_041134288.1	evm.model.Chr9.1270	rna-XM_035693967.1	PST038500.1, PST043837.1	PstrChr12G000487.1
N0.HOG0010009	OG0006119	n0	AroxChr14G001005.1	rna-XM_043096810.1	GWHPBKKW013442	JAIL_mrna-1624663	CAN_JCIN_mrna-1559556	Juhi_04339.t1	JMAN_mrna-1579726	rna-XM_041134474.1	evm.model.Chr9.1315	rna-XM_018964959.2	PST040046.1, PST001943.1, PST014816.1	PstrChr12G000442.1
N0.HOG0010010	OG0006120	n0	AroxChr14G001056.1	rna-XM_043097337.1	GWHPBKKW013493	JAIL_mrna-1626799	CAN_JCIN_mrna-1557678	Juhi_19375.t1, Juhi_17878.t1	JMAN_mrna-1577575	rna-XM_041133376.1	evm.model.Chr9.1370	rna-XM_018988875.2	PST001928.1	PstrChr12G000375.1
N0.HOG0010011	OG0006121	n0	AroxChr14G001089.1	rna-XM_043097921.1	GWHPBKKW013524	JAIL_mrna-1628264	CAN_JCIN_mrna-1556517	Juhi_18658.t1	JMAN_mrna-1576188	rna-XM_041133180.1	evm.model.Chr9.1408.3	rna-XM_018997312.2	PST012303.1, PST001792.1	PstrChr12G000334.1, PstrChr12G000344.1
N0.HOG0010012	OG0006122	n0	AroxChr14G001133.1	rna-XM_043096429.1	GWHPBKKW013579, GWHPBKKW013581	JAIL_mrna-1631292	CAN_JCIN_mrna-1553155	Juhi_09889.t1	JMAN_mrna-1571339	rna-XM_041134065.1	evm.model.Chr9.1465	rna-XM_018966646.2	PST001880.1	PstrChr12G000266.1, PstrChr12G000291.1
N0.HOG0010013	OG0006123	n0	AroxChr14G001168.1	rna-XM_043095727.1	GWHPBKKW013606	JAIL_mrna-1632614	CAN_JCIN_mrna-1551921	Juhi_09860.t1, Juhi_19067.t1	JMAN_mrna-1569998	rna-XM_041134103.1	evm.model.Chr9.1500	rna-XM_019003614.2	PST001819.1, PST038024.1	PstrChr12G000236.1
N0.HOG0010014	OG0006124	n0	AroxChr14G001178.1	rna-XM_043097988.1	GWHPBKKW013615	JAIL_mrna-1632810	CAN_JCIN_mrna-1551609, CAN_JCIN_mrna-1551638	Juhi_09854.t1	JMAN_mrna-1569783	rna-XM_041134116.1	evm.model.Chr9.1509	rna-XM_018967642.2	PST042869.1, PST001915.1	PstrChr12G000227.1
N0.HOG0010015	OG0006125	n0	AroxChr14G001179.1	rna-XM_043097905.1	GWHPBKKW013616, GWHPBKKW013617	JAIL_mrna-1632871	CAN_JCIN_mrna-1551287	Juhi_09853.t1	JMAN_mrna-1569711	rna-XM_041134119.1	evm.model.Chr9.1510.1	rna-XM_018967652.2	PST042837.1, PST001902.1	PstrChr12G000226.1
N0.HOG0010016	OG0006126	n0	AroxChr14G001184.1	rna-XM_043097656.1, rna-XM_043136616.1	GWHPBKKW013621	JAIL_mrna-1633631	CAN_JCIN_mrna-1550789	Juhi_09849.t1	JMAN_mrna-1569017	rna-XM_041134131.1	evm.model.Chr9.1517	rna-XM_018967746.2	PST001886.1, PST042959.1	PstrChr12G000221.1
N0.HOG0010017	OG0006127	n0	AroxChr14G001197.1, AroxChr14G001414.1	rna-XM_043095806.1	GWHPBKKW013636	JAIL_mrna-1633992	CAN_JCIN_mrna-1550446	Juhi_09837.t1	JMAN_mrna-1568610	rna-XM_041134148.1	evm.model.Chr9.1530	rna-XM_035694255.1	PST001922.1, PST042835.1	PstrChr12G000212.1
N0.HOG0010018	OG0006128	n0	AroxChr14G001274.1	rna-XM_043097371.1, rna-XM_043097369.1	GWHPBKKW013743	JAIL_mrna-1638256	CAN_JCIN_mrna-1546344	Juhi_09759.t1	JMAN_mrna-1564589	rna-XM_041134518.1	evm.model.Chr9.1637	rna-XM_018968938.2	PST042836.1, PST042862.1	PstrChr12G000108.1
N0.HOG0010019	OG0006129	n0	AroxChr14G001281.1, AroxChr14G001300.1	rna-XM_043097879.1	GWHPBKKW013749	JAIL_mrna-1638597	CAN_JCIN_mrna-1546046	Juhi_09752.t1	JMAN_mrna-1564302	rna-XM_041134254.1	evm.model.Chr9.1644	rna-XM_018966853.2	PST042907.1	PstrChr12G000099.1, PstrChr12G000103.1
N0.HOG0010020	OG0006130	n0	AroxChr14G001283.1, AroxChr14G001302.1	rna-XM_043096454.1	GWHPBKKW013751	JAIL_mrna-1638729	CAN_JCIN_mrna-1545963	Juhi_09750.t1	JMAN_mrna-1564051	rna-XM_041134676.1	evm.model.Chr9.1646	rna-XM_018968987.2	PST042951.1	PstrChr07G001880.1, PstrChr12G000097.1
N0.HOG0010021	OG0006131	n0	AroxChr14G001304.1, AroxChr14G001285.1	rna-XM_043097142.1	GWHPBKKW013753	JAIL_mrna-1638892, JAIL_mrna-490687	CAN_JCIN_mrna-1545841	Juhi_09748.t1	JMAN_mrna-1563882	rna-XM_041134650.1	evm.model.Chr9.1648	rna-XM_018969036.2	PST042908.1	PstrChr12G000095.1
N0.HOG0010022	OG0006132	n0	AroxChr14G001340.1	rna-XM_043095856.1, rna-XM_043095859.1	GWHPBKKW013791	JAIL_mrna-1640410	CAN_JCIN_mrna-1544419	Juhi_16983.t1	JMAN_mrna-1562315	rna-XM_041133985.1	evm.model.Chr9.1694	rna-XM_018969551.2	PST042780.1, PST042989.1	PstrChr12G000057.1
N0.HOG0010023	OG0006133	n0	AroxChr14G001341.1	rna-XM_043095853.1	GWHPBKKW013792	JAIL_mrna-1640439	CAN_JCIN_mrna-1544390	Juhi_16982.t1	JMAN_mrna-1562291	rna-XM_041134645.1	evm.model.Chr9.1695	rna-XM_018969579.2	PST037857.1, PST042859.1, PST042924.1	PstrChr12G000056.1
N0.HOG0010024	OG0006134	n0	AroxChr14G001373.1	rna-XM_043095635.1	GWHPBKKW013822	JAIL_mrna-1641570	CAN_JCIN_mrna-1542885	Juhi_16958.t1	JMAN_mrna-1561069	rna-XM_041133145.1	evm.model.Chr9.1729	rna-XM_018970087.2	PST042831.1	PstrChr12G000025.1, PstrChr07G000423.1, PstrChr07G000422.1
N0.HOG0010025	OG0006135	n0	AroxChr15G000073.1	rna-XM_043090910.1, rna-XM_043128956.1	GWHPBKKW008119	JAIL_mrna-1279119, JAIL_mrna-1279106	CAN_JCIN_mrna-1538199	Juhi_05523.t1	JMAN_mrna-1361936	rna-XM_041157906.1		rna-XM_018975938.2	PST031822.1	PstrChr06G001580.1, PstrChr06G001583.1
N0.HOG0010026	OG0006136	n0	AroxChr15G000088.1, AroxChr15G000096.1	rna-XM_043128299.1	GWHPBKKW008133	JAIL_mrna-1279447	CAN_JCIN_mrna-1537694	Juhi_05512.t1	JMAN_mrna-1361586	rna-XM_041157887.1	evm.model.Chr1.228, evm.model.Chr16.2068	rna-XM_018995708.2	PST031968.1	PstrChr06G001567.1
N0.HOG0010027	OG0006137	n0	AroxChr15G000151.1, AroxChr15G000150.1	rna-XM_043130068.1	GWHPBKKW008188	JAIL_mrna-1281352	CAN_JCIN_mrna-1536186	Juhi_02841.t1, Juhi_05465.t1	JMAN_mrna-1359585	rna-XM_041157792.1	evm.model.Chr16.2011	rna-XM_018979417.2	PST031824.1	PstrChr06G001507.1
N0.HOG0010028	OG0006138	n0	AroxChr15G000217.1	rna-XM_043122919.1, rna-XM_043127462.1	GWHPBKKW008254	JAIL_mrna-356716, JAIL_mrna-1284337	CAN_JCIN_mrna-1533174		JMAN_mrna-1356488	rna-XM_041160368.1	evm.model.Chr16.1946	rna-XM_019004958.1, rna-XM_018971309.2	PST017781.1	PstrChr06G001456.1
N0.HOG0010029	OG0006139	n0	AroxChr15G000220.1	rna-XM_043129489.1	GWHPBKKW008257	JAIL_mrna-1284403	CAN_JCIN_mrna-1533086	Juhi_22029.t1	JMAN_mrna-1356360	rna-XM_041160106.1	evm.model.Chr16.1942	rna-XM_018971369.2	PST017906.1, PST010974.1, PST032436.1	PstrChr06G001453.1
N0.HOG0010030	OG0006140	n0	AroxChr15G000243.1	rna-XM_043129301.1	GWHPBKKW008275	JAIL_mrna-1285660	CAN_JCIN_mrna-1531977	Juhi_16478.t1, Juhi_22050.t1, Juhi_16479.t1	JMAN_mrna-1355414	rna-XM_041160394.1	evm.model.Chr16.1921, evm.model.Chr10.2449	rna-XM_018981304.2	PST017833.1
N0.HOG0010031	OG0006141	n0	AroxChr15G000310.1	rna-XM_043127017.1	GWHPBKKW008330	JAIL_mrna-1289156	CAN_JCIN_mrna-1528442		JMAN_mrna-1351802	rna-XM_041160411.1	evm.model.Chr16.1856	rna-XM_018979969.2	PST018982.1, PST017889.1	PstrChr06G001364.1, PstrChr10G001064.1, PstrChr06G001365.1
N0.HOG0010032	OG0006142	n0	AroxChr15G000347.1	rna-XM_043127764.1	GWHPBKKW015663, GWHPBKKW008361	JAIL_mrna-1290741, JAIL_mrna-1290989	CAN_JCIN_mrna-1526793	Juhi_22132.t1	JMAN_mrna-1350408	rna-XM_041159898.1	evm.model.Chr16.1815	rna-XM_018986417.2	PST017501.1	PstrChr06G001331.1
N0.HOG0010033	OG0006143	n0	AroxChr15G000369.1, AroxChr15G000368.1, AroxChr15G000371.1	rna-XM_043128068.1	GWHPBKKW008380	JAIL_mrna-1291863	CAN_JCIN_mrna-1525720	Juhi_22158.t1	JMAN_mrna-1349387	rna-XM_041159790.1	evm.model.Chr16.1793	rna-XM_035686404.1	PST017870.1	PstrChr06G001303.1
N0.HOG0010034	OG0006144	n0	AroxChr15G000402.1, AroxChr15G000394.1	rna-XM_043128546.1	GWHPBKKW008398	JAIL_mrna-1293002	CAN_JCIN_mrna-1524692	Juhi_22174.t1	JMAN_mrna-1348426	rna-XM_041159825.1	evm.model.Chr16.1771	rna-XM_018981402.2	PST017795.1, PST007916.1	PstrChr06G001283.1
N0.HOG0010035	OG0006145	n0	AroxChr15G000447.1	rna-XM_043127669.1	GWHPBKKW008440	JAIL_mrna-1616212, JAIL_mrna-1294573	CAN_JCIN_mrna-1523004	Juhi_10674.t2	JMAN_mrna-1588388, JMAN_mrna-1346733	rna-XM_041159764.1	evm.model.Chr16.1719.1	rna-XM_018955061.2	PST017566.1	PstrChr06G001239.1
N0.HOG0010036	OG0006146	n0	AroxChr15G000504.1	rna-XM_043129736.1	GWHPBKKW008481	JAIL_mrna-1297769	CAN_JCIN_mrna-1519867	Juhi_20078.t1, Juhi_10712.t1	JMAN_mrna-1343379	rna-XM_041161956.1, rna-XM_041158887.1	evm.model.Chr16.1677	rna-XM_018985838.2	PST017851.1	PstrChr06G001186.1
N0.HOG0010037	OG0006147	n0	AroxChr15G000526.1	rna-XM_043129787.1	GWHPBKKW008497	JAIL_mrna-1298300	CAN_JCIN_mrna-1519441	Juhi_10730.t1	JMAN_mrna-1342821	rna-XM_041158191.1	evm.model.Chr16.1660	rna-XM_018985877.2	PST017726.1, PST017914.1, PST017510.1	PstrChr06G001167.1
N0.HOG0010038	OG0006148	n3	AroxChr15G000535.1		GWHPBKKW032649			Juhi_10740.t1		rna-XM_041158172.1	evm.model.Chr16.1654	rna-XM_018985892.2
N0.HOG0010039	OG0006148	n8	AroxChr15G000534.1		GWHPBKKW008504	JAIL_mrna-1298866	CAN_JCIN_mrna-1518954		JMAN_mrna-1342153
N0.HOG0010040	OG0006148	n12		rna-XM_043126916.1										PstrChr06G001160.1
N0.HOG0010041	OG0006149	n0	AroxChr15G000652.1	rna-XM_043126905.1	GWHPBKKW008623	JAIL_mrna-1304665	CAN_JCIN_mrna-1513235	Juhi_03867.t1		rna-XM_041158457.1, rna-XM_041158456.1	evm.model.Chr16.1530	rna-XM_018986049.2	PST017693.1, PST017750.1, PST017508.1	PstrChr06G001057.1
N0.HOG0010042	OG0006150	n0	AroxChr15G000665.1	rna-XM_043128830.1	GWHPBKKW008636	JAIL_mrna-1305128	CAN_JCIN_mrna-1512824	Juhi_03857.t1, Juhi_19323.t1	JMAN_mrna-1335618	rna-XM_041158442.1	evm.model.Chr16.1514_evm.model.Chr16.1515	rna-XM_018986065.2	PST023397.1, PST017701.1	PstrChr06G001045.1
N0.HOG0010043	OG0006151	n0	AroxChr15G000701.1, AroxChr15G000710.1	rna-XM_043128049.1	GWHPBKKW008660	JAIL_mrna-1305856	CAN_JCIN_mrna-1511993	Juhi_14715.t1	JMAN_mrna-1334679	rna-XM_041158411.1	evm.model.Chr16.1484	rna-XM_035687255.1, rna-XM_018986099.2	PST023491.1	PstrChr06G001022.1
N0.HOG0010044	OG0006152	n0	AroxChr15G000782.1	rna-XM_043127952.1	GWHPBKKW008732	JAIL_mrna-1310120	CAN_JCIN_mrna-1508147	Juhi_16592.t1	JMAN_mrna-1330555	rna-XM_041158308.1	evm.model.Chr13.1046, evm.model.Chr16.1402	rna-XM_018981167.2	PST023550.1, PST009744.1	PstrChr06G000948.1
N0.HOG0010045	OG0006153	n0	AroxChr15G000795.1	rna-XM_043128225.1	GWHPBKKW008747	JAIL_mrna-1310806	CAN_JCIN_mrna-1507592	Juhi_00068.t1, Juhi_16606.t1	JMAN_mrna-1329900	rna-XM_041158283.1	evm.model.Chr16.1381.1	rna-XM_035686772.1	PST009724.1, PST023440.1	PstrChr06G000932.1
N0.HOG0010046	OG0006154	n0	AroxChr15G000852.1	rna-XM_043129630.1	GWHPBKKW008795		CAN_JCIN_mrna-1505187	Juhi_03231.t1, Juhi_27470.t1	JMAN_mrna-1327642	rna-XM_041160269.1, rna-XM_041158222.1	evm.model.Chr16.1018, evm.model.Chr16.1323	rna-XM_035686282.1	PST023533.1	PstrChr06G000883.1
N0.HOG0010047	OG0006155	n0	AroxChr15G000992.1	rna-XM_043126722.1, rna-XM_043128319.1	GWHPBKKW008934	JAIL_mrna-1320808	CAN_JCIN_mrna-1498186	Juhi_13922.t1	JMAN_mrna-1320720	rna-XM_041159640.1	evm.model.Chr16.1171	rna-XM_018963542.2	PST023235.1	PstrChr06G000581.1, PstrChr06G000580.1
N0.HOG0010048	OG0006156	n0	AroxChr15G001037.1	rna-XM_043127692.1	GWHPBKKW001319, GWHPBKKW008978	JAIL_mrna-1322811	CAN_JCIN_mrna-1496267	Juhi_23912.t1	JMAN_mrna-1318659	rna-XM_041160287.1	evm.model.Chr16.1117	rna-XM_018963579.2	PST023150.1, PST022440.1	PstrChr06G000634.1
N0.HOG0010049	OG0006157	n0	AroxChr15G001071.1	rna-XM_043129867.1	GWHPBKKW009014	JAIL_mrna-1324122	CAN_JCIN_mrna-1493472	Juhi_08339.t1	JMAN_mrna-1315133	rna-XM_041158963.1	evm.model.Chr16.1058	rna-XM_018959543.2	PST023272.1	PstrChr06G000680.1, PstrChr06G000695.1, PstrChr06G000679.1
N0.HOG0010050	OG0006158	n0	AroxChr15G001101.1	rna-XM_043126960.1		JAIL_mrna-1325498	CAN_JCIN_mrna-1491638	Juhi_10974.t1	JMAN_mrna-1313812	rna-XM_041160146.1	evm.model.Chr16.1025	rna-XM_035687035.1, rna-XM_019004265.2, rna-XM_035687036.1, rna-XM_018952108.2	PST023256.1	PstrChr06G000723.1
N0.HOG0010051	OG0006159	n0	AroxChr15G001255.1	rna-XM_043128345.1	GWHPBKKW001204, GWHPBKKW009274	JAIL_mrna-1343974	CAN_JCIN_mrna-1476256	Juhi_06518.t1, Juhi_28467.t1	JMAN_mrna-1297353	rna-XM_041158909.1	evm.model.Chr16.636	rna-XM_018959092.2	PST029279.1	PstrChr06G000465.1
N0.HOG0010052	OG0006160	n0	AroxChr15G001299.1, AroxChr15G001303.1	rna-XM_043128868.1	GWHPBKKW009222	JAIL_mrna-1339092	CAN_JCIN_mrna-1480959	Juhi_28304.t1	JMAN_mrna-1301336	rna-XM_041159588.1	evm.model.Chr16.727, evm.model.Chr16.732	rna-XM_018968407.2	PST031782.1	PstrChr06G000504.1
N0.HOG0010053	OG0006161	n0	AroxChr15G001415.1	rna-XM_043127780.1	GWHPBKKW009408	JAIL_mrna-1353498	CAN_JCIN_mrna-1467794	Juhi_14596.t1	JMAN_mrna-1289858	rna-XM_041158002.1, rna-XM_041157963.1	evm.model.Chr16.446	rna-XM_018987211.2, rna-XM_018987149.2	PST021798.1	PstrChr06G000355.1
N0.HOG0010054	OG0006162	n0	AroxChr15G001419.1	rna-XM_043126880.1	GWHPBKKW009416, GWHPBKKW009414	JAIL_mrna-1353683	CAN_JCIN_mrna-1467606	Juhi_24381.t1	JMAN_mrna-1289658	rna-XM_041160384.1	evm.model.Chr13.2334, evm.model.Chr16.441	rna-XM_018987205.2		PstrChr06G000351.1
N0.HOG0010055	OG0006163	n0	AroxChr15G001474.1	rna-XM_043136853.1, rna-XM_043127364.1	GWHPBKKW009431, GWHPBKKW030671, GWHPBKKW009003				JMAN_mrna-1464250	rna-XM_041158206.1			PST028764.1, PST043575.1, PST001507.1, PST001440.1, PST001186.1	PstrContig052G000004.1
N0.HOG0010056	OG0006164	n0	AroxChr15G001526.1, AroxChr15G001525.1	rna-XM_043127641.1, rna-XM_043129285.1	GWHPBKKW009521	JAIL_mrna-1359214	CAN_JCIN_mrna-1462821	Juhi_11876.t1	JMAN_mrna-1284294	rna-XM_041160061.1	evm.model.Chr16.312	rna-XM_035686793.1	PST039492.1	PstrChr06G000247.1
N0.HOG0010057	OG0006165	n0	AroxChr15G001529.1	rna-XM_043129435.1	GWHPBKKW009524	JAIL_mrna-1359243	CAN_JCIN_mrna-1462780	Juhi_11871.t1, Juhi_11873.t1	JMAN_mrna-1284257	rna-XM_041160056.1, rna-XM_041159155.1		rna-XM_035686789.1, rna-XM_018997669.2	PST039525.1	PstrChr06G000244.1
N0.HOG0010058	OG0006166	n0	AroxChr15G001548.1	rna-XM_043128828.1	GWHPBKKW009539	JAIL_mrna-1360001	CAN_JCIN_mrna-1462159	Juhi_23142.t2, Juhi_25784.t1, Juhi_23141.t1	JMAN_mrna-1283431	rna-XM_041160034.1	evm.model.Chr16.290	rna-XM_018994070.2	PST039433.1	PstrChr06G000226.1
N0.HOG0010059	OG0006167	n0	AroxChr15G001585.1, AroxChr15G001575.1	rna-XM_043128168.1	GWHPBKKW009564	JAIL_mrna-1361311	CAN_JCIN_mrna-1460901	Juhi_08752.t1	JMAN_mrna-1282242	rna-XM_041158873.1	evm.model.Chr16.259	rna-XM_018994100.2	PST032153.1, PST039480.1	PstrChr06G000196.1
N0.HOG0010060	OG0006168	n0	AroxChr15G001583.1	rna-XM_043127175.1	GWHPBKKW009566	JAIL_mrna-1361554	CAN_JCIN_mrna-1460723	Juhi_08750.t1	JMAN_mrna-1282070	rna-XM_041159946.1	evm.model.Chr16.256	rna-XM_035686299.1	PST036479.1, PST039473.1, PST032124.1	PstrChr06G000194.1
N0.HOG0010061	OG0006169	n0	AroxChr15G001603.1, AroxChr15G001677.1	rna-XM_043124335.1, rna-XM_043127916.1	GWHPBKKW009740	JAIL_mrna-1370874	CAN_JCIN_mrna-1450874	Juhi_08221.t1	JMAN_mrna-1272300	rna-XM_041159056.1	evm.model.Chr16.24, evm.model.Chr16.23		PST041268.1	PstrChr06G000013.1
N0.HOG0010062	OG0006170	n0	AroxChr15G001768.1, AroxChr15G001605.1	rna-XM_043128846.1	GWHPBKKW009645	JAIL_mrna-1365603	CAN_JCIN_mrna-1456194		JMAN_mrna-1277815	rna-XM_041159397.1	evm.model.Chr16.149	rna-XM_035686610.1, rna-XM_035686609.1	PST032064.1	PstrChr06G000102.1, PstrChr06G000101.1
N0.HOG0010063	OG0006171	n0	AroxChr15G001779.1, AroxChr15G001615.1	rna-XM_043127550.1	GWHPBKKW009654	JAIL_mrna-1365970	CAN_JCIN_mrna-1455716	Juhi_15827.t1	JMAN_mrna-1277370	rna-XM_041157918.1, rna-XM_041157755.1	evm.model.Chr16.132	rna-XM_018952649.2	PST032177.1	PstrChr06G000094.1
N0.HOG0010064	OG0006172	n0	AroxChr15G001784.1, AroxChr15G001620.1	rna-XM_043129892.1	GWHPBKKW009658	JAIL_mrna-1366147	CAN_JCIN_mrna-1455439	Juhi_21018.t1, Juhi_15833.t1	JMAN_mrna-1277195	rna-XM_041157988.1	evm.model.Chr16.130	rna-XM_018954336.2	PST032194.1	PstrChr06G000089.1
N0.HOG0010065	OG0006173	n0	AroxChr15G001621.1, AroxChr15G001786.1	rna-XM_043130080.1	GWHPBKKW009659	JAIL_mrna-1366171	CAN_JCIN_mrna-1455419	Juhi_15834.t1	JMAN_mrna-1277175	rna-XM_041157987.1	evm.model.Chr16.129	rna-XM_018983187.2	PST032095.1	PstrChr06G000085.1, PstrChr06G000088.1
N0.HOG0010066	OG0006174	n0	AroxChr15G001647.1	rna-XM_043127966.1	GWHPBKKW009710	JAIL_mrna-1368979	CAN_JCIN_mrna-1452934	Juhi_07809.t1	JMAN_mrna-1274380	rna-XM_041158967.1	evm.model.Chr16.72.1	rna-XM_018996534.2	PST032042.1, PST041210.1	PstrChr14G000317.1, PstrChr06G000048.1
N0.HOG0010067	OG0006175	n0	AroxChr15G001648.1	rna-XM_043127964.1	GWHPBKKW009711	JAIL_mrna-1368991	CAN_JCIN_mrna-1452821	Juhi_07810.t1	JMAN_mrna-1274327	rna-XM_041158965.1	evm.model.Chr16.71	rna-XM_018996536.2, rna-XM_035686861.1	PST032148.1, PST041237.1	PstrChr06G000047.1
N0.HOG0010068	OG0006176	n3	AroxChr15G001662.1	rna-XM_043127604.1	GWHPBKKW009726								PST041208.1	PstrChr06G000035.1
N0.HOG0010069	OG0006176	n7	AroxChr15G001660.1	rna-XM_043129007.1						rna-XM_041159958.1	evm.model.Chr16.49			PstrChr06G000037.1
N0.HOG0010070	OG0006176	n11				JAIL_mrna-1369990	CAN_JCIN_mrna-1451809		JMAN_mrna-1273007
N0.HOG0010071	OG0006177	n0	AroxChr15G001712.1	rna-XM_043128998.1	GWHPBKKW009590	JAIL_mrna-1363225	CAN_JCIN_mrna-1458946	Juhi_14570.t1	JMAN_mrna-1280515	rna-XM_041158155.1	evm.model.Chr6.1349, evm.model.Chr16.218	rna-XM_018994157.2	PST032206.1	PstrChr06G000163.1, PstrChr07G000788.1
N0.HOG0010072	OG0006178	n0	AroxChr15G001714.1	rna-XM_043128402.1	GWHPBKKW009592	JAIL_mrna-1363326	CAN_JCIN_mrna-1458868	Juhi_14571.t2	JMAN_mrna-1280450	rna-XM_041159158.1	evm.model.Chr16.216	rna-XM_018994160.2	PST032152.1	PstrChr11G001276.1, PstrChr07G000790.1, PstrChr06G000161.1
N0.HOG0010073	OG0006179	n0	AroxChr16G000187.1	rna-XM_043109452.1	GWHPBKKW012275, GWHPBKKW012273	JAIL_mrna-1722785	CAN_JCIN_mrna-1744839	Juhi_06597.t1, Juhi_20084.t1	JMAN_mrna-1716949	rna-XM_041142046.1	evm.model.Chr15.168	rna-XM_018993666.2	PST042568.1	PstrChr14G001491.1
N0.HOG0010074	OG0006180	n0	AroxChr16G000213.1	rna-XM_043110210.1	GWHPBKKW012237	JAIL_mrna-1723928	CAN_JCIN_mrna-1743679	Juhi_23619.t1, Juhi_23621.t1	JMAN_mrna-1718194	rna-XM_041142990.1	evm.model.Chr15.199	rna-XM_035686048.1, rna-XM_018988221.2	PST042580.1	PstrChr14G001468.1
N0.HOG0010075	OG0006181	n0	AroxChr16G000216.1	rna-XM_043110011.1	GWHPBKKW012234	JAIL_mrna-1724047	CAN_JCIN_mrna-1743590		JMAN_mrna-1718281	rna-XM_041142051.1	evm.model.Chr15.207	rna-XM_018988228.2	PST042685.1, PST037196.1, PST042688.1	PstrChr14G001464.1, PstrChr14G001459.1
N0.HOG0010076	OG0006182	n0	AroxChr16G000234.1	rna-XM_043109095.1	GWHPBKKW012209	JAIL_mrna-1725535	CAN_JCIN_mrna-1741956	Juhi_23648.t1, Juhi_28516.t2	JMAN_mrna-1719634	rna-XM_041142497.1	evm.model.Chr15.235.1	rna-XM_035685883.1, rna-XM_035685948.1	PST037102.1	PstrChr14G001424.1
N0.HOG0010077	OG0006183	n2	AroxChr16G000303.1										PST037201.1
N0.HOG0010078	OG0006183	n3	AroxChr16G000304.1	rna-XM_043107190.1	GWHPBKKW016956	JAIL_mrna-993213	CAN_JCIN_mrna-917212	Juhi_12455.t1	JMAN_mrna-869915	rna-XM_041141447.1	evm.model.Chr6.366	rna-XM_019003847.2	PST033371.1
N0.HOG0010079	OG0006184	n0	AroxChr16G000329.1	rna-XM_043108223.1, rna-XM_043108649.1	GWHPBKKW011917	JAIL_mrna-1739654	CAN_JCIN_mrna-1726125	Juhi_13832.t1	JMAN_mrna-1733056	rna-XM_041143002.1	evm.model.Chr15.529	rna-XM_018966905.2	PST022876.1, PST022832.1	PstrChr14G001706.1
N0.HOG0010080	OG0006185	n2			GWHPBKKW012114								PST037295.1
N0.HOG0010081	OG0006185	n4	AroxChr16G000338.1					Juhi_09548.t1			evm.model.Chr15.324			PstrChr14G001563.1
N0.HOG0010082	OG0006185	n7	AroxChr16G000340.1, AroxChr16G000341.1	rna-XM_043109895.1
N0.HOG0010083	OG0006185	n9				JAIL_mrna-1729714	CAN_JCIN_mrna-1737078		JMAN_mrna-1723916			rna-XM_018989073.2, rna-XM_035685722.1
N0.HOG0010084	OG0006186	n0	AroxChr16G000370.1	rna-XM_043108319.1, rna-XM_043086795.1, rna-XM_043092648.1	GWHPBKKW012074	JAIL_mrna-1731264	CAN_JCIN_mrna-1735409	Juhi_07639.t1	JMAN_mrna-1725405	rna-XM_041141940.1	evm.model.Chr15.360	rna-XM_018964285.2	PST037264.1	PstrChr14G001587.1
N0.HOG0010085	OG0006187	n0	AroxChr16G000412.1	rna-XM_043110349.1	GWHPBKKW012043	JAIL_mrna-1733213	CAN_JCIN_mrna-1733309, CAN_JCIN_mrna-1733276	Juhi_24326.t1	JMAN_mrna-1727562	rna-XM_041142079.1	evm.model.Chr2.1263, evm.model.Chr15.392	rna-XM_018964364.2	PST037139.1	PstrChr14G001624.1
N0.HOG0010086	OG0006188	n0	AroxChr16G000481.1	rna-XM_043108233.1	GWHPBKKW011931	JAIL_mrna-1738388	CAN_JCIN_mrna-1727076, CAN_JCIN_mrna-1727028	Juhi_05942.t1	JMAN_mrna-1731948	rna-XM_041141935.1	evm.model.Chr15.512	rna-XM_018966892.2	PST037021.1, PST037166.1	PstrChr14G001694.1
N0.HOG0010087	OG0006189	n0	AroxChr16G000673.1	rna-XM_043109264.1, rna-XM_043109269.1, rna-XM_043110066.1	GWHPBKKW011662	JAIL_mrna-1753217	CAN_JCIN_mrna-1712308	Juhi_28375.t1	JMAN_mrna-1746838	rna-XM_041143007.1	evm.model.Chr15.821	rna-XM_018956277.2	PST022685.1	PstrChr14G001871.1
N0.HOG0010088	OG0006190	n0	AroxChr16G000685.1, AroxChr16G000677.1	rna-XM_043110339.1	GWHPBKKW011660	JAIL_mrna-1753413	CAN_JCIN_mrna-1712106		JMAN_mrna-1747016	rna-XM_041142254.1, rna-XM_041143297.1	evm.model.Chr15.824	rna-XM_018956272.2	PST023052.1	PstrChr14G001873.1, PstrChr04G000945.1
N0.HOG0010089	OG0006191	n0	AroxChr16G000688.1	rna-XM_043109094.1	GWHPBKKW011657	JAIL_mrna-1753777	CAN_JCIN_mrna-1711813	Juhi_06407.t1	JMAN_mrna-1747282	rna-XM_041143300.1	evm.model.Chr15.829	rna-XM_019004112.2	PST011327.1, PST006516.1, PST022891.1	PstrChr14G001876.1
N0.HOG0010090	OG0006192	n0	AroxChr16G000860.1	rna-XM_043108393.1, rna-XM_043108389.1	GWHPBKKW011445	JAIL_mrna-1765513	CAN_JCIN_mrna-1700164		JMAN_mrna-1759559	rna-XM_041142916.1	evm.model.Chr15.1085	rna-XM_018967906.2	PST008278.1, PST012653.1, PST019775.1	PstrChr14G002174.1
N0.HOG0010091	OG0006193	n0	AroxChr16G000895.1	rna-XM_043108551.1	GWHPBKKW018115, GWHPBKKW011414	JAIL_mrna-1767200	CAN_JCIN_mrna-1698655	Juhi_03090.t1	JMAN_mrna-1761372	rna-XM_041142427.1	evm.model.Chr15.1118	rna-XM_018968018.2	PST020857.1, PST019990.1	PstrChr14G002146.1
N0.HOG0010092	OG0006194	n0	AroxChr16G000990.1, AroxChr16G000983.1	rna-XM_043109379.1	GWHPBKKW011310	JAIL_mrna-1772138	CAN_JCIN_mrna-1693214	Juhi_08253.t1, Juhi_19245.t1	JMAN_mrna-1766669	rna-XM_041142933.1	evm.model.Chr15.1219	rna-XM_018977956.2	PST019964.1	PstrChr14G002045.1
N0.HOG0010093	OG0006195	n0	AroxChr16G001065.1	rna-XM_043108415.1	GWHPBKKW011488	JAIL_mrna-1762979			JMAN_mrna-1757007		evm.model.Chr15.1021	rna-XM_019002449.2	PST022554.1, PST022603.1, PST022730.1, PST022693.1	PstrChr14G002003.1, PstrChr14G002002.1, PstrChr06G000302.1
N0.HOG0010094	OG0006196	n0	AroxContig097G000001.1	rna-XM_043130317.1	GWHPBKKW027380	JAIL_mrna-99878	CAN_JCIN_mrna-98254, CAN_JCIN_mrna-98329	Juhi_08156.t1	JMAN_mrna-102598	rna-XM_041136219.1	evm.model.Chr7.1646	rna-XM_019003438.1	PST039891.1, PST018457.1	PstrChr01G001141.1
N0.HOG0010095	OG0006197	n0	AroxContig098G000084.1	rna-XM_043099808.1	GWHPBKKW030923, GWHPBKKW030926	JAIL_mrna-6363	CAN_JCIN_mrna-5817	Juhi_09015.t1, Juhi_19113.t1	JMAN_mrna-6573	rna-XM_041169300.1	evm.model.Chr7.3507	rna-XM_018966251.2	PST028620.1	PstrChr01G002646.1
N0.HOG0010096	OG0006198	n0	AroxContig098G000087.1	rna-XM_043099783.1	GWHPBKKW030928	JAIL_mrna-6426, JAIL_mrna-6538	CAN_JCIN_mrna-5861	Juhi_09013.t1, Juhi_19111.t1	JMAN_mrna-6606	rna-XM_041144401.1	evm.model.Chr7.3505	rna-XM_018966277.2	PST028648.1	PstrChr01G002644.1
N0.HOG0010097	OG0006199	n0	AroxContig098G000113.1	rna-XM_043099380.1	GWHPBKKW030953	JAIL_mrna-7478, JAIL_mrna-7720	CAN_JCIN_mrna-6761	Juhi_25201.t2	JMAN_mrna-7671	rna-XM_041171096.1	evm.model.Chr7.3482.2	rna-XM_018966153.2	PST028559.1	PstrChr01G002628.1, PstrChr01G002620.1
N0.HOG0010098	OG0006200	n0	AroxContig154G000003.1, AroxContig153G000004.1	rna-XM_043122178.1	GWHPBKKW000932	JAIL_mrna-436723	CAN_JCIN_mrna-374219	Juhi_13330.t1	JMAN_mrna-430678	rna-XM_041157396.1	evm.model.Chr13.1977	rna-XM_018966093.2	PST023885.1, PST036650.1	PstrChr05G001598.1
N0.HOG0010099	OG0006201	n0		rna-XM_043107791.1, rna-XM_043108757.1, rna-XM_043096213.1, rna-XM_043105424.1, rna-XM_043092143.1, rna-XM_043107869.1	GWHPBKKW030407, GWHPBKKW022061	JAIL_mrna-881697				rna-XM_041161946.1		rna-XM_018978160.1, rna-XM_018978149.1, rna-XM_018975359.1	PST000235.1
N0.HOG0010100	OG0006202	n0		rna-XM_043117199.1, rna-XM_043106625.1, rna-XM_043085217.1, rna-XM_043085173.1, rna-XM_043117135.1, rna-XM_043106467.1, rna-XM_043110010.1, rna-XM_043127461.1, rna-XM_043123970.1, rna-XM_043086122.1	GWHPBKKW013005							rna-XM_035684309.1, rna-XM_019002418.2	PST002147.1
N0.HOG0010101	OG0006203	n0		rna-XM_043107483.1	GWHPBKKW017321	JAIL_mrna-1012565	CAN_JCIN_mrna-896511	Juhi_16519.t1	JMAN_mrna-889026	rna-XM_041141865.1	evm.model.Chr6.880	rna-XM_035690603.1	PST029603.1	PstrChr03G001885.1, PstrChr03G001884.1, PstrChr03G001864.1, PstrChr15G000674.1
N0.HOG0010102	OG0006204	n0		rna-XM_043106575.1, rna-XM_043098687.1	GWHPBKKW019800					rna-XM_041172022.1, rna-XM_041148071.1, rna-XM_041132999.1	evm.model.Chr6.1597, evm.model.Chr1.1914, evm.model.Chr9.229, evm.model.Chr10.1454	rna-XM_035685757.1, rna-XM_018964308.2, rna-XM_035695160.1, rna-XM_018969817.1
N0.HOG0010103	OG0006205	n0		rna-XM_043106150.1	GWHPBKKW011616, GWHPBKKW017782	JAIL_mrna-1038991	CAN_JCIN_mrna-867890	Juhi_11310.t1	JMAN_mrna-915799	rna-XM_041141245.1	evm.model.Chr15.874, evm.model.Chr6.1553	rna-XM_018991370.2	PST022735.1, PST003560.1	PstrChr15G000947.1
N0.HOG0010104	OG0006206	n0		rna-XM_043117211.1, rna-XM_043102097.1, rna-XM_043096235.1, rna-XM_043107601.1, rna-XM_043123847.1, rna-XM_043123940.1, rna-XM_043116825.1, rna-XM_043117110.1, rna-XM_043129653.1, rna-XM_043113237.1	GWHPBKKW001578							rna-XM_019003427.2, rna-XM_035691578.1	PST037998.1
N0.HOG0010105	OG0006207	n0		rna-XM_043105533.1	GWHPBKKW018030	JAIL_mrna-1053412	CAN_JCIN_mrna-855126	Juhi_28628.t1, Juhi_28623.t1	JMAN_mrna-929376	rna-XM_041140375.1	evm.model.Chr6.1872, evm.model.Chr6.1876	rna-XM_035691000.1	PST020995.1, PST020980.1	PstrChr15G001159.1
N0.HOG0010106	OG0006208	n0		rna-XM_043095602.1	GWHPBKKW012488	JAIL_mrna-1571529, JAIL_mrna-1574828	CAN_JCIN_mrna-1612409, CAN_JCIN_mrna-1609303	Juhi_08803.t1	JMAN_mrna-1632038, JMAN_mrna-1628963	rna-XM_041132789.1	evm.model.Chr9.91.1	rna-XM_018953779.2	PST038207.1	PstrChr12G001273.1
N0.HOG0010107	OG0006209	n0		rna-XM_043095970.1	GWHPBKKW027350, GWHPBKKW027443								PST009476.1, PST031536.1, PST018428.1, PST009600.1, PST041326.1, PST037675.1, PST044820.1, PST033306.1, PST002729.1, PST036768.1, PST042489.1
N0.HOG0010108	OG0006210	n0		rna-XM_043096958.1	GWHPBKKW012771	JAIL_mrna-1590762	CAN_JCIN_mrna-1591878	Juhi_24468.t1	JMAN_mrna-1613111	rna-XM_041133782.1	evm.model.Chr9.555	rna-XM_035694203.1	PST042309.1, PST010800.1, PST013248.1, PST008266.1	PstrChr12G001134.1
N0.HOG0010109	OG0006211	n0		rna-XM_043085317.1, rna-XM_043096322.1, rna-XM_043087007.1, rna-XM_043129345.1, rna-XM_043083629.1, rna-XM_043085437.1, rna-XM_043117257.1						rna-XM_041147323.1, rna-XM_041162054.1		rna-XM_018958828.2, rna-XM_019004011.2, rna-XM_035688403.1, rna-XM_035688285.1	PST016939.1
N0.HOG0010110	OG0006212	n0		rna-XM_043097692.1	GWHPBKKW013772		CAN_JCIN_mrna-1545157	Juhi_09730.t1, Juhi_01728.t1, Juhi_13305.t1	JMAN_mrna-1563253	rna-XM_041133424.1, rna-XM_041155431.1	evm.model.Chr9.1672, evm.model.Chr13.1950	rna-XM_018969290.2	PST042799.1	PstrChr12G000076.1
N0.HOG0010111	OG0006213	n0		rna-XM_043118788.1, rna-XM_043108736.1	GWHPBKKW024601, GWHPBKKW012570, GWHPBKKW024372, GWHPBKKW014507, GWHPBKKW022530, GWHPBKKW005979, GWHPBKKW022054			Juhi_23553.t1		rna-XM_041148143.1, rna-XM_041169513.1, rna-XM_041164523.1		rna-XM_018967818.1
N0.HOG0010112	OG0006214	n0		rna-XM_043120912.1	GWHPBKKW023194	JAIL_mrna-1706029, JAIL_mrna-878508	CAN_JCIN_mrna-737148, CAN_JCIN_mrna-1624922	Juhi_26732.t1	JMAN_mrna-1644976, JMAN_mrna-752466	rna-XM_041152479.1	evm.model.Chr10.231	rna-XM_018989250.2	PST004803.1	PstrChr04G001540.1
N0.HOG0010113	OG0006215	n0		rna-XM_043120963.1	GWHPBKKW023363	JAIL_mrna-886808	CAN_JCIN_mrna-745923	Juhi_10223.t1	JMAN_mrna-761197	rna-XM_041151920.1, rna-XM_041151878.1	evm.model.Chr10.437	rna-XM_018956197.2	PST004818.1, PST004836.1, PST004904.1, PST004885.1
N0.HOG0010114	OG0006216	n0		rna-XM_043120130.1	GWHPBKKW023453	JAIL_mrna-890926	CAN_JCIN_mrna-258441, CAN_JCIN_mrna-749828	Juhi_19148.t1	JMAN_mrna-765490	rna-XM_041151948.1	evm.model.Chr10.531	rna-XM_018990815.2	PST042082.1, PST004639.1, PST004823.1	PstrChr04G001272.1
N0.HOG0010115	OG0006217	n0		rna-XM_043119033.1, rna-XM_043119227.1, rna-XM_043119584.1	GWHPBKKW014284, GWHPBKKW023518			Juhi_03659.t1, Juhi_03660.t1	JMAN_mrna-767808	rna-XM_041151756.1	evm.model.Chr10.597	rna-XM_018959047.2, rna-XM_018959074.2	PST002195.1	PstrChr04G001199.1
N0.HOG0010116	OG0006218	n0		rna-XM_043083317.1	GWHPBKKW028956		CAN_JCIN_mrna-1264050	Juhi_04964.t1, Juhi_04962.t1	JMAN_mrna-1553045, JMAN_mrna-1553057, JMAN_mrna-1553024	rna-XM_041166780.1, rna-XM_041165282.1		rna-XM_018980712.2	PST018308.1, PST018233.1	PstrChr08G001496.1
N0.HOG0010117	OG0006219	n0		rna-XM_043083439.1, rna-XM_043098646.1	GWHPBKKW025803	JAIL_mrna-524195	CAN_JCIN_mrna-1187587, CAN_JCIN_mrna-759543, CAN_JCIN_mrna-1142022		JMAN_mrna-553920, JMAN_mrna-1617898, JMAN_mrna-842614	rna-XM_041163980.1	evm.model.Chr11.1132, evm.model.Chr3.1234, evm.model.Chr1.1729
N0.HOG0010118	OG0006220	n0		rna-XM_043135236.1	GWHPBKKW029736	JAIL_mrna-1519489	CAN_JCIN_mrna-1305727	Juhi_18082.t1, Juhi_16535.t1	JMAN_mrna-1510570	rna-XM_041166282.1	evm.model.Chr8.979, evm.model.Chr8.978	rna-XM_019001589.2	PST026685.1	PstrChr08G000750.1, PstrChr03G000686.1
N0.HOG0010119	OG0006221	n0		rna-XM_043135220.1	GWHPBKKW025474, GWHPBKKW015235, GWHPBKKW016169			Juhi_23349.t1, Juhi_07512.t1, Juhi_05777.t1, Juhi_03934.t1, Juhi_03939.t1, Juhi_23501.t1, Juhi_08258.t1, Juhi_16323.t1					PST036593.1, PST030298.1
N0.HOG0010120	OG0006222	n0		rna-XM_043098376.1	GWHPBKKW007456	JAIL_mrna-1403450	CAN_JCIN_mrna-1386655	Juhi_16212.t1	JMAN_mrna-1397344	rna-XM_041136085.1	evm.model.Chr14.646	rna-XM_018973015.2	PST044779.1	PstrChr13G001092.1, PstrChr13G001081.1, PstrChr13G001093.1, PstrChr13G001082.1
N0.HOG0010121	OG0006223	n0		rna-XM_043098587.1	GWHPBKKW007327, GWHPBKKW007322	JAIL_mrna-1409997	CAN_JCIN_mrna-1393118	Juhi_20250.t1, Juhi_10317.t1	JMAN_mrna-1403964	rna-XM_041136776.1, rna-XM_041136163.1, rna-XM_041136778.1	evm.model.Chr14.787	rna-XM_035685559.1	PST036435.1
N0.HOG0010122	OG0006224	n0		rna-XM_043098618.1	GWHPBKKW007081, GWHPBKKW007078		CAN_JCIN_mrna-1404114	Juhi_04482.t1, Juhi_04481.t1, Juhi_04484.t1		rna-XM_041134965.1, rna-XM_041134966.1, rna-XM_041134967.1	evm.model.Chr14.1087	rna-XM_018963296.1	PST002585.1, PST002695.1
N0.HOG0010123	OG0006225	n0		rna-XM_043127227.1, rna-XM_043116840.1, rna-XM_043127415.1, rna-XM_043094400.1, rna-XM_043132932.1	GWHPBKKW032217, GWHPBKKW000505, GWHPBKKW015221, GWHPBKKW014077					rna-XM_041160212.1, rna-XM_041160201.1, rna-XM_041140288.1	evm.model.Chr5.904	rna-XM_018970058.1
N0.HOG0010124	OG0006226	n0		rna-XM_043094411.1	GWHPBKKW019006	JAIL_mrna-514728	CAN_JCIN_mrna-498497, CAN_JCIN_mrna-498606	Juhi_12598.t1	JMAN_mrna-564861	rna-XM_041131888.1	evm.model.Chr2.1954	rna-XM_018964714.1	PST015002.1	PstrChr05G002206.1, PstrChr11G000595.1, PstrChr11G000594.1
N0.HOG0010125	OG0006227	n0		rna-XM_043092372.1	GWHPBKKW018867, GWHPBKKW013551	JAIL_mrna-508228	CAN_JCIN_mrna-491904	Juhi_18644.t1	JMAN_mrna-571936	rna-XM_041132649.1	evm.model.Chr2.2120	rna-XM_018993485.1	PST014990.1, PST001859.1	PstrChr11G000440.1, PstrChr12G000317.1
N0.HOG0010126	OG0006228	n0		rna-XM_043090202.1		JAIL_mrna-1148133	CAN_JCIN_mrna-1065537	Juhi_06531.t1, Juhi_06530.t1	JMAN_mrna-1082320	rna-XM_041172038.1, rna-XM_041172035.1, rna-XM_041172037.1	evm.model.Chr4.1930	rna-XM_018981658.2	PST034854.1, PST035019.1, PST035132.1
N0.HOG0010127	OG0006229	n0		rna-XM_043090778.1, rna-XM_043089018.1	GWHPBKKW005162	JAIL_mrna-1140076	CAN_JCIN_mrna-1073860	Juhi_21465.t1	JMAN_mrna-1091020	rna-XM_041170587.1	evm.model.Chr4.1712	rna-XM_018977990.2	PST028056.1, PST028145.1, PST028101.1	PstrChr10G000510.1
N0.HOG0010128	OG0006230	n0		rna-XM_043102152.1, rna-XM_043088607.1	GWHPBKKW031856, GWHPBKKW011885, GWHPBKKW027669, GWHPBKKW021977, GWHPBKKW008241				JMAN_mrna-446467	rna-XM_041134964.1, rna-XM_041169556.1, rna-XM_041171093.1		rna-XM_035695236.1, rna-XM_035690778.1, rna-XM_035687186.1
N0.HOG0010129	OG0006231	n0		rna-XM_043088274.1	GWHPBKKW032288					rna-XM_041171271.1, rna-XM_041147725.1	evm.model.Chr7.223, evm.model.Chr13.1754, evm.model.Chr1.2587		PST036008.1, PST023811.1, PST029680.1, PST030005.1, PST040454.1, PST030239.1, PST033035.1
N0.HOG0010130	OG0006232	n0		rna-XM_043110745.1, rna-XM_043110740.1	GWHPBKKW003950, GWHPBKKW003953	JAIL_mrna-1203711	CAN_JCIN_mrna-1186816	Juhi_01122.t1	JMAN_mrna-1233420	rna-XM_041145284.1		rna-XM_035683642.1	PST030293.1, PST030256.1, PST030345.1	PstrChr02G001542.1
N0.HOG0010131	OG0006233	n0		rna-XM_043104234.1		JAIL_mrna-1235431	CAN_JCIN_mrna-1218032	Juhi_01461.t1, Juhi_19806.t1, Juhi_07517.t1, Juhi_00509.t1	JMAN_mrna-1201627	rna-XM_041144018.1	evm.model.Chr12.1599	rna-XM_018983816.2	PST040342.1, PST028239.1	PstrChr02G000107.1
N0.HOG0010132	OG0006234	n0		rna-XM_043113258.1, rna-XM_043112034.1	GWHPBKKW003166	JAIL_mrna-1247589, JAIL_mrna-1247811	CAN_JCIN_mrna-1230058	Juhi_24180.t1	JMAN_mrna-1190461			rna-XM_035683796.1	PST028346.1, PST028210.1, PST028200.1	PstrChr02G000293.1, PstrChr02G000292.1
N0.HOG0010133	OG0006235	n0		rna-XM_043127354.1	GWHPBKKW005159							rna-XM_018968589.2	PST040211.1, PST030240.1, PST001302.1, PST038553.1, PST015941.1, PST021019.1, PST013958.1, PST038211.1, PST017228.1, PST043032.1, PST029006.1
N0.HOG0010134	OG0006236	n0		rna-XM_043111932.1, rna-XM_043122617.1	GWHPBKKW031465	JAIL_mrna-36114	CAN_JCIN_mrna-34505, CAN_JCIN_mrna-34438	Juhi_06267.t1	JMAN_mrna-36925	rna-XM_041163663.1	evm.model.Chr7.2897	rna-XM_018981971.2	PST001673.1, PST001547.1	PstrChr01G002104.1
N0.HOG0010135	OG0006237	n0		rna-XM_043126317.1, rna-XM_043124745.1, rna-XM_043123904.1	GWHPBKKW002152	JAIL_mrna-365077	CAN_JCIN_mrna-442938	Juhi_13263.t1	JMAN_mrna-363590	rna-XM_041156364.1	evm.model.Chr13.492	rna-XM_018980032.2	PST027407.1	PstrChr05G000504.1, PstrChr05G000503.1
N0.HOG0010136	OG0006238	n0		rna-XM_043125598.1		JAIL_mrna-1298288	CAN_JCIN_mrna-1519459	Juhi_10728.t1, Juhi_06572.t1	JMAN_mrna-1342833	rna-XM_041155016.1		rna-XM_018959758.2	PST017842.1, PST017572.1, PST017687.1, PST043200.1	PstrChr06G001170.1, PstrChr06G001173.1
N0.HOG0010137	OG0006239	n0		rna-XM_043124149.1, rna-XM_043124151.1	GWHPBKKW009076, GWHPBKKW000920	JAIL_mrna-1327780			JMAN_mrna-1311847	rna-XM_041160115.1, rna-XM_041155436.1	evm.model.Chr16.964, evm.model.Chr16.963, evm.model.Chr13.1996	rna-XM_019001259.2	PST023110.1, PST023879.1
N0.HOG0010138	OG0006240	n0		rna-XM_043118372.1	GWHPBKKW004552	JAIL_mrna-176643	CAN_JCIN_mrna-168706		JMAN_mrna-172087	rna-XM_041144681.1	evm.model.Chr7.194, evm.model.Chr12.130	rna-XM_035692395.1, rna-XM_019001153.1	PST033652.1, PST033626.1, PST040817.1	PstrChr01G000171.1
N0.HOG0010139	OG0006241	n0		rna-XM_043133036.1	GWHPBKKW022464, GWHPBKKW022463	JAIL_mrna-718215	CAN_JCIN_mrna-699813	Juhi_03108.t1	JMAN_mrna-628430	rna-XM_041162880.1	evm.model.Chr11.574	rna-XM_018968528.2	PST026084.1, PST026129.1	PstrChr07G000456.1, PstrChr07G000457.1
N0.HOG0010140	OG0006242	n0		rna-XM_043102001.1, rna-XM_043101862.1	GWHPBKKW011075	JAIL_mrna-1648854	CAN_JCIN_mrna-1681059	Juhi_03451.t1	JMAN_mrna-1698428	rna-XM_041138691.1	evm.model.Chr5.169	rna-XM_018963439.2	PST013632.1, PST013414.1, PST013488.1	PstrChr14G000171.1
N0.HOG0010141	OG0006243	n0		rna-XM_043102070.1, rna-XM_043104256.1	GWHPBKKW010788, GWHPBKKW010775, GWHPBKKW010778, GWHPBKKW009491, GWHPBKKW010779, GWHPBKKW010774			Juhi_02409.t1	JMAN_mrna-1684054		evm.model.Chr5.447	rna-XM_035687168.1	PST003416.1, PST003295.1
N0.HOG0010142	OG0006244	n0		rna-XM_043104340.1	GWHPBKKW010230	JAIL_mrna-1692909	CAN_JCIN_mrna-1638055	Juhi_21019.t1, Juhi_21020.t1	JMAN_mrna-1656493	rna-XM_041138381.1, rna-XM_041138380.1	evm.model.Chr5.1202, evm.model.Chr5.1201	rna-XM_018974219.2	PST024800.1	PstrChr14G000871.1
N0.HOG0010143	OG0006245	n0		rna-XM_043087883.1	GWHPBKKW026585	JAIL_mrna-831856	CAN_JCIN_mrna-970471	Juhi_13380.t1	JMAN_mrna-1031040	rna-XM_041167441.1		rna-XM_018981777.2	PST021953.1	PstrChr09G000752.1, PstrChr09G000748.1, PstrChr09G000750.1, PstrChr09G000749.1, PstrChr09G000753.1
N0.HOG0010144	OG0006246	n0		rna-XM_043084617.1	GWHPBKKW026352, GWHPBKKW026351	JAIL_mrna-822354	CAN_JCIN_mrna-979840	Juhi_16796.t1	JMAN_mrna-1020591	rna-XM_041167385.1		rna-XM_018967335.2	PST028965.1, PST028863.1, PST028938.1	PstrChr09G001226.1, PstrChr09G001227.1
N0.HOG0010145	OG0006247	n0		rna-XM_043113878.1, rna-XM_043113865.1	GWHPBKKW015985	JAIL_mrna-220235	CAN_JCIN_mrna-299054		JMAN_mrna-299101	rna-XM_041143570.1	evm.model.Chr1.655	rna-XM_018961080.1, rna-XM_018961078.1	PST035898.1, PST035924.1, PST035996.1, PST036022.1
N0.HOG0010146	OG0006248	n0		rna-XM_043118287.1	GWHPBKKW014417	JAIL_mrna-311633, JAIL_mrna-311578	CAN_JCIN_mrna-206281	Juhi_23497.t1	JMAN_mrna-210995, JMAN_mrna-211000	rna-XM_041150416.1	evm.model.Chr1.2706	rna-XM_035682641.1, rna-XM_018976985.2	PST000816.1	PstrChr03G000513.1
N0.HOG0010147	OG0006249	n0		rna-XM_043117574.1, rna-XM_043117571.1, rna-XM_043117575.1, rna-XM_043117576.1		JAIL_mrna-325367	CAN_JCIN_mrna-193855	Juhi_20174.t1	JMAN_mrna-198583	rna-XM_041147522.1	evm.model.Chr1.2987	rna-XM_018965140.2	PST036730.1, PST000018.1	PstrChr03G000292.1
N0.HOG0010148	OG0006250	n0			GWHPBKKW000010, GWHPBKKW001761, GWHPBKKW024855, GWHPBKKW020140, GWHPBKKW017544								PST018501.1, PST002505.1, PST038949.1, PST002941.1, PST043743.1, PST033152.1, PST024272.1, PST024793.1, PST038177.1
N0.HOG0010149	OG0006251	n0			GWHPBKKW023202, GWHPBKKW014569, GWHPBKKW000045			Juhi_07965.t1, Juhi_20376.t1, Juhi_25061.t1					PST034566.1, PST004062.1, PST003253.1, PST026290.1, PST036944.1, PST021595.1, PST039090.1, PST030440.1
N0.HOG0010150	OG0006252	n0			GWHPBKKW000577, GWHPBKKW012453, GWHPBKKW016680, GWHPBKKW000364, GWHPBKKW019995, GWHPBKKW005367, GWHPBKKW029745			Juhi_21233.t1, Juhi_16868.t1, Juhi_11349.t1, Juhi_27888.t1, Juhi_18872.t1, Juhi_22415.t1		rna-XM_041147925.1
N0.HOG0010151	OG0006253	n0			GWHPBKKW017538, GWHPBKKW017891, GWHPBKKW009188, GWHPBKKW001147, GWHPBKKW019847, GWHPBKKW000456, GWHPBKKW001191, GWHPBKKW012508, GWHPBKKW024301, GWHPBKKW019820, GWHPBKKW019812, GWHPBKKW027476							rna-XM_035687680.1, rna-XM_035684377.1
N0.HOG0010152	OG0006254	n0			GWHPBKKW030030, GWHPBKKW001794, GWHPBKKW010279, GWHPBKKW009191, GWHPBKKW010282, GWHPBKKW032567, GWHPBKKW022056, GWHPBKKW006946, GWHPBKKW009181, GWHPBKKW000830		CAN_JCIN_mrna-233597	Juhi_28647.t1		rna-XM_041134989.1		rna-XM_035683748.1
N0.HOG0010153	OG0006255	n0			GWHPBKKW001267, GWHPBKKW005140, GWHPBKKW008451, GWHPBKKW013678, GWHPBKKW003481, GWHPBKKW028162				JMAN_mrna-1268343, JMAN_mrna-128612	rna-XM_041158835.1, rna-XM_041155298.1, rna-XM_041154090.1, rna-XM_041167795.1, rna-XM_041137537.1, rna-XM_041140264.1
N0.HOG0010154	OG0006256	n0			GWHPBKKW016841, GWHPBKKW023731, GWHPBKKW002530, GWHPBKKW031639, GWHPBKKW022967, GWHPBKKW030477, GWHPBKKW001401					rna-XM_041136768.1, rna-XM_041140051.1, rna-XM_041133012.1	evm.model.Chr7.1100, evm.model.Chr9.365		PST002924.1, PST018010.1
N0.HOG0010155	OG0006257	n0			GWHPBKKW005386, GWHPBKKW026317	JAIL_mrna-821257	CAN_JCIN_mrna-980876	Juhi_15152.t1	JMAN_mrna-1102472, JMAN_mrna-1019385	rna-XM_041169223.1	evm.model.Chr4.1461, evm.model.Chr3.1031	rna-XM_018986657.2	PST041322.1, PST028856.1	PstrChr10G000728.1
N0.HOG0010156	OG0006258	n0			GWHPBKKW017819, GWHPBKKW006530			Juhi_19883.t1			evm.model.Chr8.10		PST040749.1, PST018516.1, PST043454.1, PST019913.1, PST031211.1, PST033579.1, PST044267.1, PST026725.1, PST028647.1, PST026904.1
N0.HOG0010157	OG0006259	n0			GWHPBKKW009847		CAN_JCIN_mrna-1510241	Juhi_16247.t1, Juhi_28285.t1, Juhi_16846.t1		rna-XM_041138220.1	evm.model.Chr5.845.1, evm.model.Chr13.98.1		PST025406.1, PST024097.1, PST042427.1, PST017369.1, PST024149.1, PST025644.1
N0.HOG0010158	OG0006260	n0			GWHPBKKW012260, GWHPBKKW019891, GWHPBKKW012261, GWHPBKKW012259	JAIL_mrna-1723169			JMAN_mrna-1717395	rna-XM_041142982.1, rna-XM_041143176.1		rna-XM_018951460.2, rna-XM_018951459.2	PST042588.1, PST042697.1, PST042739.1	PstrChr14G001481.1
N0.HOG0010159	OG0006261	n0			GWHPBKKW013736	JAIL_mrna-1637914, JAIL_mrna-726906	CAN_JCIN_mrna-1546786, CAN_JCIN_mrna-708573	Juhi_09766.t1	JMAN_mrna-1564952, JMAN_mrna-620381	rna-XM_041132844.1	evm.model.Chr9.1627	rna-XM_035693943.1, rna-XM_035693881.1	PST042991.1	PstrChr12G000115.1
N0.HOG0010160	OG0006262	n0			GWHPBKKW017534, GWHPBKKW017531, GWHPBKKW017529	JAIL_mrna-1027918	CAN_JCIN_mrna-879920	Juhi_13536.t2	JMAN_mrna-902653	rna-XM_041139749.1, rna-XM_041139751.1		rna-XM_018974875.2	PST002750.1, PST002741.1, PST002748.1, PST002733.1
N0.HOG0010161	OG0006263	n0			GWHPBKKW017738, GWHPBKKW017760, GWHPBKKW017715	JAIL_mrna-1037710	CAN_JCIN_mrna-869052, CAN_JCIN_mrna-868931		JMAN_mrna-914790			rna-XM_035690739.1	PST024912.1, PST003697.1, PST024879.1, PST024924.1, PST024863.1	PstrChr15G000925.1
N0.HOG0010162	OG0006264	n0			GWHPBKKW020306								PST027537.1, PST023226.1, PST026390.1, PST029056.1, PST016055.1, PST003444.1, PST003832.1, PST003141.1, PST044414.1, PST033248.1, PST039075.1, PST024470.1, PST041656.1
N0.HOG0010163	OG0006265	n0			GWHPBKKW022285					rna-XM_041164451.1, rna-XM_041140186.1, rna-XM_041135012.1		rna-XM_018957184.1, rna-XM_019001062.1, rna-XM_035691489.1, rna-XM_035691496.1, rna-XM_035690707.1, rna-XM_035686211.1, rna-XM_018977299.2, rna-XM_018964234.1, rna-XM_035689196.1	PST021747.1
N0.HOG0010164	OG0006266	n0			GWHPBKKW022564			Juhi_13141.t1					PST026436.1, PST001524.1, PST044365.1, PST026062.1, PST001599.1, PST026936.1, PST027953.1, PST014176.1, PST013946.1, PST031663.1, PST027758.1, PST018603.1
N0.HOG0010165	OG0006267	n0			GWHPBKKW027690	JAIL_mrna-1207274	CAN_JCIN_mrna-1190812	Juhi_13281.t1, Juhi_04732.t1	JMAN_mrna-1229503	rna-XM_041144149.1	evm.model.Chr12.962, evm.model.Chr7.1338	rna-XM_018971529.2	PST035217.1, PST018504.1	PstrChr02G001496.1, PstrChr01G000963.1
N0.HOG0010166	OG0006268	n0			GWHPBKKW028690, GWHPBKKW028689	JAIL_mrna-176649	CAN_JCIN_mrna-168712		JMAN_mrna-172105		evm.model.Chr7.195, evm.model.Chr7.193	rna-XM_035692390.1	PST040998.1, PST033843.1, PST033606.1, PST033863.1, PST033725.1	PstrChr01G000170.1
N0.HOG0010167	OG0006269	n0			GWHPBKKW029955	JAIL_mrna-1506707, JAIL_mrna-1506786	CAN_JCIN_mrna-1319965, CAN_JCIN_mrna-1319939	Juhi_00869.t1, Juhi_00870.t1	JMAN_mrna-1498792, JMAN_mrna-1498819	rna-XM_041166081.1	evm.model.Chr8.1295	rna-XM_018974126.2	PST031682.1	PstrChr08G000544.1
N0.HOG0010168	OG0006270	n0			GWHPBKKW030289	JAIL_mrna-1487654, JAIL_mrna-1487614	CAN_JCIN_mrna-1339270, CAN_JCIN_mrna-1339142, CAN_JCIN_mrna-1339236	Juhi_03297.t1	JMAN_mrna-1479837		evm.model.Chr8.1746, evm.model.Chr8.1742	rna-XM_035693575.1, rna-XM_035694296.1, rna-XM_035693573.1	PST001414.1
N0.HOG0010169	OG0006271	n0				JAIL_mrna-90571, JAIL_mrna-270061				rna-XM_041144864.1	evm.model.Chr8.1168		PST043772.1, PST002684.1, PST026814.1, PST025063.1, PST044615.1, PST019726.1, PST009493.1, PST037084.1, PST043720.1, PST029632.1
N0.HOG0010170	OG0006272	n0				JAIL_mrna-1732802, JAIL_mrna-1732845	CAN_JCIN_mrna-1733760, CAN_JCIN_mrna-1733733	Juhi_07488.t1, Juhi_07487.t1, Juhi_07486.t1	JMAN_mrna-1727089, JMAN_mrna-1727149	rna-XM_041142173.1, rna-XM_041142172.1, rna-XM_041142171.1		rna-XM_018964294.1, rna-XM_018964292.1
N0.HOG0010171	OG0006273	n0										rna-XM_019003487.1	PST019252.1, PST015404.1, PST023036.1, PST018489.1, PST040412.1, PST002644.1, PST034777.1, PST022490.1, PST038209.1, PST037532.1, PST044861.1, PST031174.1, PST043332.1
N0.HOG0010172	OG0006274	n0											PST007218.1, PST006949.1, PST006151.1, PST006914.1, PST008782.1, PST009305.1, PST008948.1, PST007400.1, PST007776.1, PST007141.1, PST008555.1, PST008325.1, PST008901.1, PST009131.1
N0.HOG0010173	OG0006275	n0											PST007322.1, PST011199.1, PST007313.1, PST012177.1, PST008894.1, PST006371.1, PST012417.1, PST008818.1, PST007128.1, PST032840.1, PST007039.1, PST009290.1, PST009299.1, PST006416.1
N0.HOG0010174	OG0006276	n0											PST007662.1, PST006758.1, PST013053.1, PST011039.1, PST006605.1, PST006314.1, PST013058.1, PST012921.1, PST012235.1, PST011972.1, PST008189.1, PST010748.1, PST011680.1, PST008025.1
N0.HOG0010175	OG0006277	n0	AroxChr01G000018.1	rna-XM_043118088.1	GWHPBKKW013876	JAIL_mrna-339489	CAN_JCIN_mrna-179983	Juhi_19881.t1, Juhi_21413.t1	JMAN_mrna-183820	rna-XM_041148738.1	evm.model.Chr1.3294	rna-XM_018993217.2	PST033128.1	PstrChr03G000015.1
N0.HOG0010176	OG0006278	n0	AroxChr01G000044.1	rna-XM_043118048.1	GWHPBKKW013900	JAIL_mrna-338408, JAIL_mrna-338362	CAN_JCIN_mrna-181009	Juhi_21396.t1	JMAN_mrna-184923	rna-XM_041149063.1	evm.model.Chr1.3272	rna-XM_018986297.2	PST033129.1	PstrChr03G000037.1
N0.HOG0010177	OG0006279	n0	AroxChr01G000045.1	rna-XM_043118046.1	GWHPBKKW013902	JAIL_mrna-338397, JAIL_mrna-338351	CAN_JCIN_mrna-181044	Juhi_21395.t1	JMAN_mrna-184941	rna-XM_041148958.1	evm.model.Chr1.3271	rna-XM_018986302.2	PST033062.1	PstrChr03G000038.1
N0.HOG0010178	OG0006280	n0	AroxChr01G000060.1, AroxChr07G001855.1	rna-XM_043118023.1	GWHPBKKW013915	JAIL_mrna-337748	CAN_JCIN_mrna-181707	Juhi_21387.t1	JMAN_mrna-185344	rna-XM_041149571.1	evm.model.Chr1.3261	rna-XM_018994353.2	PST033175.1	PstrChr03G000052.1
N0.HOG0010179	OG0006281	n0	AroxChr01G000064.1	rna-XM_043118018.1	GWHPBKKW013919	JAIL_mrna-337611	CAN_JCIN_mrna-181805	Juhi_21384.t1	JMAN_mrna-185521	rna-XM_041150146.1	evm.model.Chr1.3257	rna-XM_035683068.1, rna-XM_035683074.1	PST033142.1	PstrChr03G000056.1
N0.HOG0010180	OG0006282	n0	AroxChr01G000067.1	rna-XM_043118007.1	GWHPBKKW013923	JAIL_mrna-337545	CAN_JCIN_mrna-181922	Juhi_21381.t1	JMAN_mrna-185568, JMAN_mrna-892840	rna-XM_041149426.1	evm.model.Chr1.3254	rna-XM_018994374.2	PST033132.1	PstrChr03G000060.1
N0.HOG0010181	OG0006283	n0	AroxChr01G000068.1, AroxChr01G000069.1	rna-XM_043117252.1	GWHPBKKW013924	JAIL_mrna-337483	CAN_JCIN_mrna-181980	Juhi_21380.t1	JMAN_mrna-185608	rna-XM_041149423.1	evm.model.Chr1.3253	rna-XM_018994372.2	PST033090.1	PstrChr03G000061.1
N0.HOG0010182	OG0006284	n0	AroxChr01G000075.1	rna-XM_043117995.1	GWHPBKKW013930	JAIL_mrna-337138	CAN_JCIN_mrna-182589	Juhi_09142.t1	JMAN_mrna-186169	rna-XM_041150611.1	evm.model.Chr1.3242, evm.model.Chr10.2465	rna-XM_018994385.2	PST033174.1	PstrChr03G000069.1
N0.HOG0010183	OG0006285	n0	AroxChr01G000095.1	rna-XM_043117965.1	GWHPBKKW013951	JAIL_mrna-336221	CAN_JCIN_mrna-183386, CAN_JCIN_mrna-183502	Juhi_28020.t1	JMAN_mrna-187129	rna-XM_041149024.1	evm.model.Chr1.3221	rna-XM_018994414.2	PST033075.1	PstrChr03G000086.1
N0.HOG0010184	OG0006286	n0	AroxChr01G000106.1	rna-XM_043117946.1	GWHPBKKW013963	JAIL_mrna-335097	CAN_JCIN_mrna-184403	Juhi_28010.t1	JMAN_mrna-188214	rna-XM_041149094.1	evm.model.Chr1.3209.3	rna-XM_018994426.2	PST033094.1, PST042478.1	PstrChr03G000096.1
N0.HOG0010185	OG0006287	n0	AroxChr01G000124.1	rna-XM_043117919.1	GWHPBKKW013980	JAIL_mrna-334306	CAN_JCIN_mrna-185146	Juhi_27991.t1	JMAN_mrna-189049	rna-XM_041150559.1	evm.model.Chr1.3190	rna-XM_018971569.2	PST000509.1, PST033145.1	PstrChr03G000114.1
N0.HOG0010186	OG0006288	n0	AroxChr01G000125.1	rna-XM_043117916.1	GWHPBKKW013981	JAIL_mrna-334291	CAN_JCIN_mrna-185165	Juhi_27990.t2	JMAN_mrna-189068	rna-XM_041149156.1	evm.model.Chr1.3189	rna-XM_018971729.2	PST033127.1, PST000218.1	PstrChr03G000115.1
N0.HOG0010187	OG0006289	n0	AroxChr01G000127.1	rna-XM_043117909.1	GWHPBKKW013983	JAIL_mrna-334193	CAN_JCIN_mrna-185245	Juhi_27987.t1, Juhi_27988.t1	JMAN_mrna-189213	rna-XM_041148229.1	evm.model.Chr1.3187	rna-XM_035683413.1	PST033110.1, PST000289.1
N0.HOG0010188	OG0006290	n0	AroxChr01G000130.1	rna-XM_043117902.1	GWHPBKKW013985	JAIL_mrna-333464	CAN_JCIN_mrna-185808	Juhi_27984.t1	JMAN_mrna-189886	rna-XM_041150083.1	evm.model.Chr1.3185	rna-XM_018971568.2	PST000172.1, PST033061.1	PstrChr03G000119.1
N0.HOG0010189	OG0006291	n0	AroxChr01G000133.1	rna-XM_043117888.1	GWHPBKKW013988	JAIL_mrna-333407	CAN_JCIN_mrna-185906	Juhi_27982.t1	JMAN_mrna-189922	rna-XM_041148257.1	evm.model.Chr1.3182	rna-XM_018971749.2	PST033144.1, PST000313.1	PstrChr03G000121.1
N0.HOG0010190	OG0006292	n0	AroxChr01G000146.1, AroxChr13G000671.1	rna-XM_043117867.1	GWHPBKKW014000	JAIL_mrna-332726	CAN_JCIN_mrna-186391	Juhi_27971.t1	JMAN_mrna-190412	rna-XM_041150596.1	evm.model.Chr1.3167	rna-XM_018971709.2	PST000436.1	PstrChr03G000132.1
N0.HOG0010191	OG0006293	n0	AroxChr01G000154.1, AroxChr05G001122.1	rna-XM_043117845.1	GWHPBKKW014010	JAIL_mrna-332339	CAN_JCIN_mrna-186914	Juhi_27963.t1	JMAN_mrna-191026	rna-XM_041149827.1	evm.model.Chr1.3158	rna-XM_018971791.2	PST000100.1	PstrChr03G000141.1
N0.HOG0010192	OG0006294	n0	AroxChr01G000158.1	rna-XM_043117838.1	GWHPBKKW014015	JAIL_mrna-331974	CAN_JCIN_mrna-187282	Juhi_27959.t1	JMAN_mrna-191391	rna-XM_041149960.1	evm.model.Chr1.3152.3	rna-XM_018971706.2	PST035355.1, PST000137.1	PstrChr03G000145.1
N0.HOG0010193	OG0006295	n0	AroxChr01G000159.1	rna-XM_043117836.1	GWHPBKKW024933, GWHPBKKW014016	JAIL_mrna-331915	CAN_JCIN_mrna-187335	Juhi_27958.t1	JMAN_mrna-191490	rna-XM_041149955.1	evm.model.Chr1.3151.1	rna-XM_018971705.2	PST000297.1	PstrChr03G000146.1
N0.HOG0010194	OG0006296	n2				JAIL_mrna-331417			JMAN_mrna-191972
N0.HOG0010195	OG0006296	n4	AroxChr01G000170.1		GWHPBKKW014028								PST000869.1
N0.HOG0010196	OG0006296	n6	AroxChr02G001793.1				CAN_JCIN_mrna-187834							PstrChr03G000156.1
N0.HOG0010197	OG0006296	n8		rna-XM_043117812.1				Juhi_27948.t1		rna-XM_041150187.1	evm.model.Chr1.3139	rna-XM_018971570.2
N0.HOG0010198	OG0006297	n0	AroxChr01G000202.1	rna-XM_043117735.1	GWHPBKKW014060	JAIL_mrna-330072	CAN_JCIN_mrna-189255	Juhi_27919.t1	JMAN_mrna-193654	rna-XM_041147227.1	evm.model.Chr1.3101	rna-XM_018950910.2, rna-XM_035695590.1	PST000697.1	PstrChr03G000190.1
N0.HOG0010199	OG0006298	n0	AroxChr01G000227.1	rna-XM_043117700.1	GWHPBKKW014089	JAIL_mrna-328940	CAN_JCIN_mrna-190316	Juhi_23937.t1	JMAN_mrna-194910	rna-XM_041149656.1	evm.model.Chr1.3061	rna-XM_018971790.2	PST000894.1	PstrChr03G000210.1, PstrChr10G000631.1
N0.HOG0010200	OG0006299	n0	AroxChr01G000237.1	rna-XM_043117678.1	GWHPBKKW014104	JAIL_mrna-328446	CAN_JCIN_mrna-190742	Juhi_23923.t1	JMAN_mrna-195307	rna-XM_041149733.1	evm.model.Chr1.3052	rna-XM_018971793.2	PST000197.1, PST000821.1	PstrChr03G000222.1
N0.HOG0010201	OG0006300	n0	AroxChr01G000252.1	rna-XM_043117650.1, rna-XM_043117653.1	GWHPBKKW014118	JAIL_mrna-327674	CAN_JCIN_mrna-191826	Juhi_25274.t1	JMAN_mrna-196409	rna-XM_041147580.1	evm.model.Chr1.3036	rna-XM_018971769.2	PST000275.1	PstrChr03G000237.1
N0.HOG0010202	OG0006301	n0	AroxChr01G000255.1, AroxChr11G000485.1	rna-XM_043099601.1	GWHPBKKW006924	JAIL_mrna-1433441	CAN_JCIN_mrna-1415859	Juhi_13091.t1	JMAN_mrna-1425835	rna-XM_041136410.1	evm.model.Chr14.1331.2	rna-XM_018963404.2	PST037997.1	PstrChr13G000852.1
N0.HOG0010203	OG0006302	n0	AroxChr01G000270.1	rna-XM_043117611.1	GWHPBKKW014138	JAIL_mrna-326579	CAN_JCIN_mrna-192952	Juhi_11220.t1, Juhi_08297.t1	JMAN_mrna-197507	rna-XM_041147548.1	evm.model.Chr1.3014	rna-XM_018986652.2	PST000870.1	PstrChr03G000263.1
N0.HOG0010204	OG0006303	n0	AroxChr01G000275.1	rna-XM_043117605.1	GWHPBKKW014146	JAIL_mrna-326444	CAN_JCIN_mrna-193083	Juhi_11215.t2	JMAN_mrna-197624	rna-XM_041147542.1	evm.model.Chr1.3009	rna-XM_035693154.1	PST000958.1, PST010665.1	PstrChr03G000267.1
N0.HOG0010205	OG0006304	n0	AroxChr01G000283.1	rna-XM_043117590.1	GWHPBKKW014152	JAIL_mrna-325965	CAN_JCIN_mrna-193512	Juhi_11210.t1	JMAN_mrna-198121	rna-XM_041147530.1	evm.model.Chr1.3001	rna-XM_018994544.2	PST000649.1	PstrChr03G000273.1, PstrChr03G000283.1
N0.HOG0010206	OG0006305	n0	AroxChr01G000289.1	rna-XM_043117583.1	GWHPBKKW014159	JAIL_mrna-325753	CAN_JCIN_mrna-193658	Juhi_19214.t1	JMAN_mrna-198288	rna-XM_041147527.1	evm.model.Chr1.2993	rna-XM_018965139.2	PST000042.1	PstrChr03G000287.1, PstrChr03G000277.1
N0.HOG0010207	OG0006306	n0	AroxChr01G000302.1	rna-XM_043117561.1, rna-XM_043117562.1	GWHPBKKW014169	JAIL_mrna-325081	CAN_JCIN_mrna-194029	Juhi_24533.t1	JMAN_mrna-198900	rna-XM_041147506.1	evm.model.Chr1.2980	rna-XM_018971271.2	PST000254.1	PstrChr03G000299.1
N0.HOG0010208	OG0006307	n3	AroxChr01G000307.1	rna-XM_043117559.1	GWHPBKKW014171	JAIL_mrna-324914			JMAN_mrna-198994
N0.HOG0010209	OG0006307	n7	AroxChr07G001658.1	rna-XM_043118944.1
N0.HOG0010210	OG0006307	n8					CAN_JCIN_mrna-194137			rna-XM_041147504.1	evm.model.Chr1.2977	rna-XM_018971165.2	PST000660.1
N0.HOG0010211	OG0006308	n0	AroxChr01G000387.1, AroxChr01G000311.1	rna-XM_043118306.1	GWHPBKKW014252	JAIL_mrna-320845	CAN_JCIN_mrna-197978	Juhi_06239.t1	JMAN_mrna-202893	rna-XM_041148848.1	evm.model.Chr1.2881	rna-XM_018985432.2	PST000584.1	PstrChr03G000375.1
N0.HOG0010212	OG0006309	n0	AroxChr01G000329.1, AroxChr01G000326.1	rna-XM_043117526.1	GWHPBKKW014190	JAIL_mrna-323865	CAN_JCIN_mrna-195095	Juhi_24551.t1	JMAN_mrna-200051	rna-XM_041148990.1	evm.model.Chr1.2956	rna-XM_018971252.2	PST000750.1	PstrChr03G000317.1
N0.HOG0010213	OG0006310	n0	AroxChr15G001563.1, AroxChr01G000338.1	rna-XM_043127911.1	GWHPBKKW009553	JAIL_mrna-1360823	CAN_JCIN_mrna-1461373	Juhi_10967.t1	JMAN_mrna-1282729	rna-XM_041158917.1	evm.model.Chr16.272	rna-XM_018994087.2	PST039507.1	PstrChr06G000208.1
N0.HOG0010214	OG0006311	n0	AroxChr01G000339.1	rna-XM_043117512.1	GWHPBKKW014196	JAIL_mrna-323658	CAN_JCIN_mrna-195351	Juhi_24557.t1	JMAN_mrna-200325	rna-XM_041148692.1	evm.model.Chr1.2946	rna-XM_035691709.1	PST000960.1, PST003475.1	PstrChr03G000324.1
N0.HOG0010215	OG0006312	n0	AroxChr01G000342.1	rna-XM_043117503.1	GWHPBKKW014202	JAIL_mrna-323389	CAN_JCIN_mrna-195525	Juhi_24561.t1	JMAN_mrna-200516	rna-XM_041150021.1	evm.model.Chr10.2214, evm.model.Chr1.2942.1	rna-XM_018971236.2	PST000471.1	PstrChr03G000328.1
N0.HOG0010216	OG0006313	n0	AroxChr01G000346.1	rna-XM_043117493.1	GWHPBKKW014206	JAIL_mrna-323072	CAN_JCIN_mrna-195761	Juhi_21814.t1	JMAN_mrna-200745	rna-XM_041148835.1	evm.model.Chr1.2937	rna-XM_035691361.1, rna-XM_018971234.2	PST000217.1	PstrChr03G000332.1
N0.HOG0010217	OG0006314	n3	AroxChr01G001145.1	rna-XM_043115788.1			CAN_JCIN_mrna-254472	Juhi_04030.t1		rna-XM_041149934.1	evm.model.Chr1.1675	rna-XM_018977259.2	PST025762.1	PstrChr03G001207.1
N0.HOG0010218	OG0006314	n11	AroxChr01G000354.1	rna-XM_043115870.1
N0.HOG0010219	OG0006315	n0	AroxChr01G000355.1	rna-XM_043117477.1	GWHPBKKW014220, GWHPBKKW014222	JAIL_mrna-322536	CAN_JCIN_mrna-196520	Juhi_21799.t1	JMAN_mrna-201473	rna-XM_041148775.1	evm.model.Chr1.2917_evm.model.Chr1.2918	rna-XM_018971239.2	PST000743.1	PstrChr03G000345.1
N0.HOG0010220	OG0006316	n0	AroxChr01G000368.1	rna-XM_043117464.1	GWHPBKKW014235	JAIL_mrna-321889	CAN_JCIN_mrna-197085	Juhi_23778.t1, Juhi_21786.t1	JMAN_mrna-202031	rna-XM_041147313.1	evm.model.Chr1.2902	rna-XM_018985455.2	PST000058.1	PstrChr03G000359.1
N0.HOG0010221	OG0006317	n0	AroxChr01G000370.1	rna-XM_043117462.1	GWHPBKKW014238, GWHPBKKW014237	JAIL_mrna-321753	CAN_JCIN_mrna-197256	Juhi_21784.t1	JMAN_mrna-202226	rna-XM_041148822.1	evm.model.Chr1.2900	rna-XM_018985448.2	PST000814.1	PstrChr03G000360.1
N0.HOG0010222	OG0006318	n0	AroxChr01G000372.1	rna-XM_043117461.1	GWHPBKKW014240	JAIL_mrna-321519, JAIL_mrna-321432	CAN_JCIN_mrna-197483	Juhi_21782.t1	JMAN_mrna-202443	rna-XM_041149196.1	evm.model.Chr1.2898	rna-XM_018985450.2	PST000820.1	PstrChr03G000362.1
N0.HOG0010223	OG0006319	n0	AroxChr01G000380.1	rna-XM_043117451.1	GWHPBKKW014247	JAIL_mrna-321157	CAN_JCIN_mrna-197681	Juhi_06246.t1, Juhi_26515.t1	JMAN_mrna-202621	rna-XM_041150619.1	evm.model.Chr1.2888	rna-XM_018985465.2	PST000546.1	PstrChr03G000370.1
N0.HOG0010224	OG0006320	n0	AroxChr01G000392.1, AroxChr01G000397.1	rna-XM_043117439.1	GWHPBKKW014257	JAIL_mrna-320687	CAN_JCIN_mrna-198140	Juhi_06234.t1	JMAN_mrna-203037	rna-XM_041147921.1	evm.model.Chr1.2876	rna-XM_018985476.2	PST000416.1	PstrChr03G000379.1
N0.HOG0010225	OG0006321	n0	AroxChr10G000606.1, AroxChr01G000394.1	rna-XM_043111960.1	GWHPBKKW003213	JAIL_mrna-1245342	CAN_JCIN_mrna-1227830	Juhi_21532.t1	JMAN_mrna-1193129	rna-XM_041144842.1	evm.model.Chr12.1767.2	rna-XM_035683355.1	PST028423.1	PstrChr02G000250.1
N0.HOG0010226	OG0006322	n0	AroxChr01G000453.1	rna-XM_043117364.1	GWHPBKKW014317	JAIL_mrna-318098	CAN_JCIN_mrna-200598	Juhi_06192.t1	JMAN_mrna-205205	rna-XM_041149693.1	evm.model.Chr1.2824	rna-XM_035695035.1, rna-XM_018967303.2	PST000050.1	PstrChr03G000420.1
N0.HOG0010227	OG0006323	n0	AroxChr07G001558.1, AroxChr01G000464.1	rna-XM_043119578.1	GWHPBKKW024701	JAIL_mrna-962503	CAN_JCIN_mrna-819257	Juhi_26667.t1	JMAN_mrna-833430	rna-XM_041150694.1	evm.model.Chr10.2113	rna-XM_035695306.1	PST001525.1	PstrChr04G000295.1
N0.HOG0010228	OG0006324	n0	AroxChr07G001552.1, AroxChr01G000474.1	rna-XM_043117318.1	GWHPBKKW014340	JAIL_mrna-316517	CAN_JCIN_mrna-202015	Juhi_06173.t2	JMAN_mrna-206720	rna-XM_041147319.1	evm.model.Chr1.2806	rna-XM_018967278.2	PST000338.1	PstrChr03G000440.1
N0.HOG0010229	OG0006325	n0	AroxChr01G000483.1	rna-XM_043117298.1	GWHPBKKW014351	JAIL_mrna-315869	CAN_JCIN_mrna-202636	Juhi_17258.t1, Juhi_17607.t1	JMAN_mrna-207296	rna-XM_041148960.1	evm.model.Chr1.2794	rna-XM_018967292.2	PST000171.1	PstrChr03G000447.1
N0.HOG0010230	OG0006326	n0	AroxChr01G000497.1	rna-XM_043117281.1	GWHPBKKW014369	JAIL_mrna-314877	CAN_JCIN_mrna-203370	Juhi_02469.t1	JMAN_mrna-208095	rna-XM_041149359.1	evm.model.Chr1.2773	rna-XM_018950045.2	PST012777.1, PST000433.1	PstrChr03G000464.1
N0.HOG0010231	OG0006327	n0	AroxChr01G000531.1, AroxChr06G001637.1, AroxChr07G001504.1	rna-XM_043117121.1	GWHPBKKW014397	JAIL_mrna-312794	CAN_JCIN_mrna-205142		JMAN_mrna-209854	rna-XM_041150402.1	evm.model.Chr1.2732	rna-XM_018959499.2	PST000630.1	PstrChr03G000493.1
N0.HOG0010232	OG0006328	n0	AroxChr01G000533.1	rna-XM_043117090.1	GWHPBKKW014398	JAIL_mrna-312557	CAN_JCIN_mrna-205301	Juhi_27219.t1	JMAN_mrna-210050	rna-XM_041150408.1	evm.model.Chr1.2730.1	rna-XM_018959432.2	PST000903.1	PstrChr03G000495.1, PstrChr04G000494.1
N0.HOG0010233	OG0006329	n0	AroxChr07G001493.1, AroxChr01G000543.1	rna-XM_043121417.1	GWHPBKKW024622	JAIL_mrna-958300	CAN_JCIN_mrna-808311	Juhi_23295.t1	JMAN_mrna-829639	rna-XM_041152969.1	evm.model.Chr10.2034	rna-XM_018968071.2	PST014495.1	PstrChr04G000352.1
N0.HOG0010234	OG0006330	n0	AroxChr01G000550.1	rna-XM_043117005.1	GWHPBKKW014416	JAIL_mrna-311654	CAN_JCIN_mrna-206242	Juhi_23498.t1	JMAN_mrna-210973	rna-XM_041150399.1	evm.model.Chr1.2707	rna-XM_018959259.1	PST000854.1	PstrChr03G000512.1, PstrChr02G001726.1
N0.HOG0010235	OG0006331	n2	AroxChr01G000576.1		GWHPBKKW024574	JAIL_mrna-955485	CAN_JCIN_mrna-810679		JMAN_mrna-826654		evm.model.Chr10.1982.2	rna-XM_019001054.2	PST014374.1
N0.HOG0010236	OG0006331	n9	AroxChr07G001455.1	rna-XM_043121285.1					JMAN_mrna-213284					PstrChr04G000384.1
N0.HOG0010237	OG0006332	n0	AroxChr01G000580.1	rna-XM_043116689.1	GWHPBKKW014459	JAIL_mrna-309082	CAN_JCIN_mrna-208594	Juhi_00883.t1	JMAN_mrna-213388	rna-XM_041150341.1	evm.model.Chr1.2668	rna-XM_018990944.2	PST030928.1, PST000577.1	PstrChr03G000543.1
N0.HOG0010238	OG0006333	n0	AroxChr01G000582.1	rna-XM_043116676.1	GWHPBKKW014461, GWHPBKKW020301	JAIL_mrna-308962	CAN_JCIN_mrna-208663	Juhi_00881.t1	JMAN_mrna-213481	rna-XM_041148182.1	evm.model.Chr1.2666		PST000279.1, PST019271.1	PstrChr03G000545.1
N0.HOG0010239	OG0006334	n0	AroxChr01G000596.1	rna-XM_043116663.1	GWHPBKKW014473	JAIL_mrna-308029	CAN_JCIN_mrna-209489	Juhi_21765.t1	JMAN_mrna-214269	rna-XM_041150321.1	evm.model.Chr10.1966, evm.model.Chr1.2645	rna-XM_018990783.2	PST000536.1	PstrChr03G000556.1
N0.HOG0010240	OG0006335	n3	AroxContig156G000004.1			JAIL_mrna-307473	CAN_JCIN_mrna-209972, CAN_JCIN_mrna-1737759		JMAN_mrna-214738			rna-XM_018990629.2
N0.HOG0010241	OG0006335	n8	AroxChr01G000606.1	rna-XM_043116648.1						rna-XM_041149005.1			PST000824.1	PstrChr03G000566.1
N0.HOG0010242	OG0006336	n0	AroxChr01G000611.1	rna-XM_043116643.1	GWHPBKKW014486	JAIL_mrna-307190	CAN_JCIN_mrna-210271, CAN_JCIN_mrna-210166	Juhi_11172.t1	JMAN_mrna-214979	rna-XM_041149041.1	evm.model.Chr1.2627.1	rna-XM_018990580.2	PST000645.1	PstrChr03G000571.1
N0.HOG0010243	OG0006337	n2				JAIL_mrna-306980	CAN_JCIN_mrna-210425		JMAN_mrna-215113
N0.HOG0010244	OG0006337	n5	AroxChr01G000613.1		GWHPBKKW014488								PST000818.1
N0.HOG0010245	OG0006337	n7	AroxChr01G000614.1	rna-XM_043116636.1										PstrChr03G000573.1
N0.HOG0010246	OG0006337	n9						Juhi_11174.t1		rna-XM_041149855.1	evm.model.Chr1.2625.1	rna-XM_018990548.2
N0.HOG0010247	OG0006338	n0	AroxChr01G000618.1	rna-XM_043116626.1	GWHPBKKW014492	JAIL_mrna-306814	CAN_JCIN_mrna-210764	Juhi_22285.t1, Juhi_11179.t1	JMAN_mrna-215457	rna-XM_041150141.1	evm.model.Chr1.2620	rna-XM_018990424.2	PST000569.1	PstrChr03G000577.1
N0.HOG0010248	OG0006339	n0	AroxChr01G000619.1	rna-XM_043116625.1	GWHPBKKW014494, GWHPBKKW014493	JAIL_mrna-306757	CAN_JCIN_mrna-210853	Juhi_06575.t1	JMAN_mrna-215566	rna-XM_041150000.1	evm.model.Chr1.2619	rna-XM_018990452.2	PST000665.1	PstrChr03G000578.1
N0.HOG0010249	OG0006340	n0	AroxChr01G000623.1	rna-XM_043116620.1	GWHPBKKW014497	JAIL_mrna-306672	CAN_JCIN_mrna-211017	Juhi_06578.t1	JMAN_mrna-215661	rna-XM_041150458.1	evm.model.Chr1.2615	rna-XM_018990368.2	PST000487.1, PST012612.1	PstrChr03G000581.1
N0.HOG0010250	OG0006341	n0	AroxChr01G000630.1	rna-XM_043116601.1	GWHPBKKW014501	JAIL_mrna-306402	CAN_JCIN_mrna-211362	Juhi_06583.t2	JMAN_mrna-215947	rna-XM_041149774.1	evm.model.Chr1.2607, evm.model.Chr1.2608	rna-XM_018990243.2	PST000794.1	PstrChr03G000586.1
N0.HOG0010251	OG0006342	n0	AroxChr01G000638.1	rna-XM_043116591.1	GWHPBKKW014509, GWHPBKKW011295	JAIL_mrna-305589	CAN_JCIN_mrna-212041	Juhi_17481.t1	JMAN_mrna-216621	rna-XM_041150192.1	evm.model.Chr1.2596	rna-XM_018990140.2	PST000659.1	PstrChr03G000595.1
N0.HOG0010252	OG0006343	n0	AroxChr01G000652.1	rna-XM_043116583.1, rna-XM_043116577.1	GWHPBKKW014530	JAIL_mrna-304490	CAN_JCIN_mrna-213438	Juhi_26486.t1	JMAN_mrna-218098	rna-XM_041149086.1	evm.model.Chr1.2571	rna-XM_018990013.2	PST000717.1	PstrChr03G000609.1
N0.HOG0010253	OG0006344	n0	AroxChr01G000662.1	rna-XM_043116559.1	GWHPBKKW014540	JAIL_mrna-303710	CAN_JCIN_mrna-213853	Juhi_07443.t1, Juhi_26478.t1	JMAN_mrna-218933	rna-XM_041149003.1	evm.model.Chr1.2556_evm.model.Chr1.2560	rna-XM_018989895.2	PST000872.1	PstrChr03G000618.1
N0.HOG0010254	OG0006345	n0	AroxChr01G000673.1	rna-XM_043116545.1	GWHPBKKW014549	JAIL_mrna-303132	CAN_JCIN_mrna-214398	Juhi_26470.t1	JMAN_mrna-219455	rna-XM_041148706.1	evm.model.Chr5.1379, evm.model.Chr1.2545	rna-XM_018989449.2	PST000833.1	PstrChr03G000627.1
N0.HOG0010255	OG0006346	n0	AroxChr01G000677.1, AroxChr01G000674.1	rna-XM_043116537.1	GWHPBKKW014550	JAIL_mrna-303017	CAN_JCIN_mrna-214552	Juhi_26469.t2	JMAN_mrna-219596	rna-XM_041149649.1	evm.model.Chr1.2544	rna-XM_018989430.2	PST000251.1	PstrChr03G000628.1
N0.HOG0010256	OG0006347	n0	AroxChr01G000675.1, AroxChr01G000678.1	rna-XM_043116541.1	GWHPBKKW014551	JAIL_mrna-302979	CAN_JCIN_mrna-214634	Juhi_26468.t1	JMAN_mrna-219631	rna-XM_041149866.1	evm.model.Chr1.2543	rna-XM_018989418.2	PST000359.1	PstrChr03G000629.1
N0.HOG0010257	OG0006348	n0	AroxChr01G000722.1	rna-XM_043116466.1	GWHPBKKW014600	JAIL_mrna-300047	CAN_JCIN_mrna-217657	Juhi_13598.t1	JMAN_mrna-222325	rna-XM_041150080.1	evm.model.Chr1.2482	rna-XM_018988785.2	PST030163.1, PST000203.1	PstrChr03G000666.1
N0.HOG0010258	OG0006349	n0	AroxChr10G000307.1, AroxChr01G000752.1	rna-XM_043112468.1	GWHPBKKW002925	JAIL_mrna-1262597	CAN_JCIN_mrna-1243770	Juhi_11509.t1	JMAN_mrna-1175241	rna-XM_041144840.1	evm.model.Chr12.2065	rna-XM_018992511.2	PST015147.1	PstrChr02G000558.1
N0.HOG0010259	OG0006350	n0	AroxChr01G000753.1, AroxChr10G000308.1	rna-XM_043112469.1	GWHPBKKW002926	JAIL_mrna-1262565	CAN_JCIN_mrna-1243740	Juhi_11508.t1	JMAN_mrna-1175304	rna-XM_041145375.1	evm.model.Chr12.2064	rna-XM_018992513.2	PST015484.1	PstrChr02G000557.1
N0.HOG0010260	OG0006351	n0	AroxChr01G000771.1	rna-XM_043116426.1	GWHPBKKW014632	JAIL_mrna-297934	CAN_JCIN_mrna-219994	Juhi_23856.t2	JMAN_mrna-224113	rna-XM_041149577.1	evm.model.Chr1.2441	rna-XM_035694570.1	PST012015.1, PST000320.1	PstrChr03G000694.1
N0.HOG0010261	OG0006352	n0	AroxChr01G000778.1, AroxChr07G001331.1	rna-XM_043116414.1	GWHPBKKW014640	JAIL_mrna-297529	CAN_JCIN_mrna-220357	Juhi_23849.t1	JMAN_mrna-224622	rna-XM_041149151.1	evm.model.Chr1.2428	rna-XM_018959193.2	PST000615.1	PstrChr03G000702.1
N0.HOG0010262	OG0006353	n0	AroxChr01G000788.1	rna-XM_043116408.1	GWHPBKKW014649	JAIL_mrna-296984	CAN_JCIN_mrna-220967	Juhi_23842.t1	JMAN_mrna-225161	rna-XM_041147903.1	evm.model.Chr1.2408	rna-XM_035683883.1, rna-XM_035687772.1	PST000635.1	PstrChr03G000710.1
N0.HOG0010263	OG0006354	n0	AroxChr01G000816.1	rna-XM_043116333.1	GWHPBKKW014680, GWHPBKKW032690	JAIL_mrna-293955	CAN_JCIN_mrna-223978	Juhi_09276.t1	JMAN_mrna-228201	rna-XM_041149556.1	evm.model.Chr1.2351	rna-XM_018968571.2	PST000868.1	PstrChr03G000738.1
N0.HOG0010264	OG0006355	n0	AroxChr01G000818.1	rna-XM_043116329.1	GWHPBKKW014679, GWHPBKKW014681	JAIL_mrna-293798	CAN_JCIN_mrna-224222	Juhi_09275.t1	JMAN_mrna-228291	rna-XM_041148865.1	evm.model.Chr1.2350	rna-XM_018968553.2	PST000215.1	PstrChr03G000739.1
N0.HOG0010265	OG0006356	n0	AroxChr01G000824.1, AroxChr01G000823.1	rna-XM_043116323.1	GWHPBKKW014686	JAIL_mrna-293320	CAN_JCIN_mrna-224698	Juhi_24581.t1	JMAN_mrna-228820	rna-XM_041149436.1	evm.model.Chr1.2343	rna-XM_018968557.2	PST000231.1	PstrChr03G000745.1
N0.HOG0010266	OG0006357	n0	AroxChr01G000836.1	rna-XM_043116302.1	GWHPBKKW014697	JAIL_mrna-292106	CAN_JCIN_mrna-225847	Juhi_07660.t1	JMAN_mrna-229932	rna-XM_041147056.1	evm.model.Chr1.2327	rna-XM_019004687.2, rna-XM_035687221.1	PST000124.1	PstrChr03G000758.1
N0.HOG0010267	OG0006358	n0	AroxChr01G000839.1	rna-XM_043116294.1	GWHPBKKW014704	JAIL_mrna-290868	CAN_JCIN_mrna-226522	Juhi_00479.t1	JMAN_mrna-231120	rna-XM_041149249.1	evm.model.Chr1.2309	rna-XM_018958696.2	PST006414.1, PST000349.1	PstrChr03G000762.1
N0.HOG0010268	OG0006359	n0	AroxChr01G000857.1	rna-XM_043116254.1	GWHPBKKW014721	JAIL_mrna-289121	CAN_JCIN_mrna-228019	Juhi_00465.t1, Juhi_19796.t1	JMAN_mrna-232579	rna-XM_041149090.1	evm.model.Chr1.2280	rna-XM_035692681.1	PST000913.1	PstrChr03G000777.1
N0.HOG0010269	OG0006360	n0	AroxChr01G000872.1	rna-XM_043116234.1	GWHPBKKW014739	JAIL_mrna-287856	CAN_JCIN_mrna-229255	Juhi_00453.t1	JMAN_mrna-233593	rna-XM_041148970.1	evm.model.Chr1.2250	rna-XM_019001497.2	PST000748.1, PST006451.1	PstrChr03G000788.1
N0.HOG0010270	OG0006361	n0	AroxChr01G000879.1	rna-XM_043116227.1	GWHPBKKW014748	JAIL_mrna-286968	CAN_JCIN_mrna-229878	Juhi_00444.t1	JMAN_mrna-234147	rna-XM_041148651.1	evm.model.Chr1.2237.2	rna-XM_035689300.1, rna-XM_035692771.1	PST000225.1	PstrChr03G000929.1
N0.HOG0010271	OG0006362	n0	AroxChr01G000882.1	rna-XM_043116215.1	GWHPBKKW014759	JAIL_mrna-285170	CAN_JCIN_mrna-231476	Juhi_23508.t1	JMAN_mrna-235674	rna-XM_041150019.1	evm.model.Chr1.2214	rna-XM_018980069.2	PST000013.1	PstrChr03G001421.1, PstrChr03G000924.1
N0.HOG0010272	OG0006363	n0	AroxChr01G000883.1	rna-XM_043116217.1	GWHPBKKW014760	JAIL_mrna-285076	CAN_JCIN_mrna-231518	Juhi_23506.t1	JMAN_mrna-235846	rna-XM_041149762.1	evm.model.Chr1.2217.1	rna-XM_035695661.1	PST000158.1, PST005839.1	PstrChr03G000925.1
N0.HOG0010273	OG0006364	n0	AroxChr01G000884.1	rna-XM_043116197.1	GWHPBKKW014768	JAIL_mrna-284431	CAN_JCIN_mrna-232483	Juhi_23512.t1, Juhi_16762.t1	JMAN_mrna-236488	rna-XM_041149366.1	evm.model.Chr1.2198	rna-XM_018981328.2	PST000030.1	PstrChr03G000914.1
N0.HOG0010274	OG0006365	n0	AroxChr01G000886.1	rna-XM_043116199.1	GWHPBKKW014751	JAIL_mrna-286600	CAN_JCIN_mrna-230395	Juhi_00442.t2	JMAN_mrna-234551	rna-XM_041148646.1	evm.model.Chr1.2234	rna-XM_035689179.1, rna-XM_035693443.1	PST000167.1	PstrChr03G000922.1
N0.HOG0010275	OG0006366	n0	AroxChr01G000889.1	rna-XM_043116204.1	GWHPBKKW014754	JAIL_mrna-286116	CAN_JCIN_mrna-230836	Juhi_17642.t1	JMAN_mrna-235068	rna-XM_041150554.1	evm.model.Chr1.2226	rna-XM_035687829.1, rna-XM_019004489.2	PST000815.1	PstrChr03G000919.1
N0.HOG0010276	OG0006367	n0	AroxChr06G000014.1, AroxChr08G001055.1, AroxChr01G000894.1	rna-XM_043092837.1		JAIL_mrna-482562	CAN_JCIN_mrna-468386	Juhi_00378.t1	JMAN_mrna-598810	rna-XM_041130590.1	evm.model.Chr2.2633	rna-XM_018958659.2	PST040043.1	PstrChr11G000001.1
N0.HOG0010277	OG0006368	n0	AroxChr01G000896.1, AroxChr15G001169.1	rna-XM_043116187.1	GWHPBKKW014775	JAIL_mrna-283755	CAN_JCIN_mrna-233080	Juhi_25096.t1	JMAN_mrna-237040	rna-XM_041149540.1	evm.model.Chr1.2192	rna-XM_018968442.2	PST000108.1	PstrChr03G000910.1
N0.HOG0010278	OG0006369	n0	AroxChr01G000902.1	rna-XM_043116154.1	GWHPBKKW014783, GWHPBKKW014784	JAIL_mrna-282286	CAN_JCIN_mrna-234171	Juhi_10329.t1	JMAN_mrna-238168	rna-XM_041149328.1	evm.model.Chr1.2169.1	rna-XM_035692592.1	PST000968.1	PstrChr03G000900.1
N0.HOG0010279	OG0006370	n0	AroxChr01G000909.1	rna-XM_043116138.1	GWHPBKKW014735, GWHPBKKW014815	JAIL_mrna-280688	CAN_JCIN_mrna-237154	Juhi_23364.t1	JMAN_mrna-239521	rna-XM_041149255.1	evm.model.Chr1.2143	rna-XM_035693630.1, rna-XM_018956470.2	PST000252.1
N0.HOG0010280	OG0006371	n0	AroxChr01G000913.1	rna-XM_043116141.1	GWHPBKKW014814	JAIL_mrna-280528	CAN_JCIN_mrna-236908	Juhi_16536.t1	JMAN_mrna-239629	rna-XM_041149536.1	evm.model.Chr1.2140	rna-XM_018977324.2, rna-XM_035686903.1	PST000149.1	PstrChr03G000890.1
N0.HOG0010281	OG0006372	n0	AroxChr01G000915.1, AroxChr11G001253.1	rna-XM_043099371.1	GWHPBKKW007667	JAIL_mrna-1393929	CAN_JCIN_mrna-1376541	Juhi_01254.t1	JMAN_mrna-1387094	rna-XM_041135660.1	evm.model.Chr14.439	rna-XM_018979805.2	PST023643.1	PstrChr13G001306.1
N0.HOG0010282	OG0006373	n0	AroxChr01G000947.1, AroxChr02G002275.1	rna-XM_043132069.1	GWHPBKKW022815	JAIL_mrna-737099	CAN_JCIN_mrna-717791	Juhi_02564.t1	JMAN_mrna-609734	rna-XM_041161349.1	evm.model.Chr11.190_evm.model.Chr11.191	rna-XM_035682897.1	PST041111.1	PstrChr07G000155.1
N0.HOG0010283	OG0006374	n1		rna-XM_043115164.1		JAIL_mrna-244077	CAN_JCIN_mrna-275738		JMAN_mrna-275989		evm.model.Chr1.1229			PstrChr03G001382.1
N0.HOG0010284	OG0006374	n7	AroxChr01G001548.1		GWHPBKKW015464					rna-XM_041149810.1		rna-XM_018972087.2	PST004354.1
N0.HOG0010285	OG0006374	n11	AroxChr01G000948.1									rna-XM_018971907.2
N0.HOG0010286	OG0006375	n0	AroxChr01G000954.1	rna-XM_043116083.1	GWHPBKKW014849	JAIL_mrna-277448	CAN_JCIN_mrna-240272	Juhi_28146.t1	JMAN_mrna-242127	rna-XM_041149931.1	evm.model.Chr1.2042.1	rna-XM_018972749.2	PST017250.1	PstrChr03G000854.1, PstrChr03G000853.1
N0.HOG0010287	OG0006376	n0	AroxChr01G000959.1	rna-XM_043116953.1	GWHPBKKW014858	JAIL_mrna-276852	CAN_JCIN_mrna-240725	Juhi_28150.t1	JMAN_mrna-242545	rna-XM_041149801.1	evm.model.Chr1.2033	rna-XM_018972729.1	PST017348.1	PstrChr03G000850.1, PstrChr03G000849.1
N0.HOG0010288	OG0006377	n0	AroxChr01G000961.1	rna-XM_043116062.1	GWHPBKKW014861	JAIL_mrna-276671	CAN_JCIN_mrna-240914	Juhi_07250.t1, Juhi_28153.t1	JMAN_mrna-242766	rna-XM_041149143.1	evm.model.Chr1.2028	rna-XM_018972734.2	PST017224.1	PstrChr03G000846.1
N0.HOG0010289	OG0006378	n0	AroxChr01G000972.1	rna-XM_043116048.1	GWHPBKKW014874	JAIL_mrna-276038	CAN_JCIN_mrna-241880	Juhi_03614.t1	JMAN_mrna-243542	rna-XM_041148979.1	evm.model.Chr1.2016	rna-XM_018959328.2	PST017152.1, PST016203.1	PstrChr03G000836.1
N0.HOG0010290	OG0006379	n0	AroxChr01G000975.1	rna-XM_043116046.1	GWHPBKKW014876	JAIL_mrna-275287	CAN_JCIN_mrna-242326	Juhi_03611.t1	JMAN_mrna-244214	rna-XM_041149326.1	evm.model.Chr1.2012, evm.model.Chr13.1812	rna-XM_018959321.2	PST017163.1	PstrChr03G000834.1
N0.HOG0010291	OG0006380	n0	AroxChr01G000980.1, AroxChr01G000981.1	rna-XM_043116037.1	GWHPBKKW014881	JAIL_mrna-275073	CAN_JCIN_mrna-242815	Juhi_03607.t1	JMAN_mrna-244456	rna-XM_041149720.1	evm.model.Chr1.2004.2	rna-XM_018959326.2	PST017334.1	PstrChr03G000831.1
N0.HOG0010292	OG0006381	n0	AroxChr01G000986.1	rna-XM_043116032.1	GWHPBKKW014884	JAIL_mrna-274723	CAN_JCIN_mrna-243065	Juhi_03604.t1	JMAN_mrna-244846	rna-XM_041149944.1	evm.model.Chr1.2001	rna-XM_035694769.1, rna-XM_018959308.2	PST017149.1	PstrChr03G000828.1
N0.HOG0010293	OG0006382	n0	AroxChr01G000994.1	rna-XM_043116024.1	GWHPBKKW014889	JAIL_mrna-274288	CAN_JCIN_mrna-243389	Juhi_26715.t1, Juhi_26714.t1	JMAN_mrna-245412	rna-XM_041149169.1	evm.model.Chr1.1995.5	rna-XM_018976338.2	PST017336.1	PstrChr03G000824.1
N0.HOG0010294	OG0006383	n0	AroxChr01G001011.1	rna-XM_043115994.1	GWHPBKKW014909	JAIL_mrna-273793	CAN_JCIN_mrna-244214	Juhi_28366.t1	JMAN_mrna-246752	rna-XM_041149938.1	evm.model.Chr1.1943	rna-XM_035684230.1	PST017322.1, PST018422.1	PstrChr03G000808.1
N0.HOG0010295	OG0006384	n0	AroxChr01G001021.1	rna-XM_043115973.1	GWHPBKKW014935	JAIL_mrna-272819	CAN_JCIN_mrna-245904	Juhi_19886.t1, Juhi_21282.t1	JMAN_mrna-247492	rna-XM_041147492.1	evm.model.Chr1.1916.2	rna-XM_018995366.2	PST017136.1	PstrChr03G000796.1
N0.HOG0010296	OG0006385	n1	AroxChr01G001071.1				CAN_JCIN_mrna-248354	Juhi_10646.t1	JMAN_mrna-249853		evm.model.Chr1.1837		PST017195.1, PST017303.1	PstrChr03G001285.1
N0.HOG0010297	OG0006385	n8	AroxChr07G001164.1				CAN_JCIN_mrna-783480				evm.model.Chr9.400, evm.model.Chr10.1313			PstrChr04G000626.1
N0.HOG0010298	OG0006386	n0	AroxChr01G001082.1	rna-XM_043115879.1	GWHPBKKW014996	JAIL_mrna-269484	CAN_JCIN_mrna-249413	Juhi_14216.t1	JMAN_mrna-250804	rna-XM_041150155.1	evm.model.Chr1.1808	rna-XM_018966384.2	PST018669.1, PST017155.1	PstrChr03G001265.1
N0.HOG0010299	OG0006387	n0	AroxChr01G001086.1	rna-XM_043115872.1	GWHPBKKW015001	JAIL_mrna-269330	CAN_JCIN_mrna-249614	Juhi_06155.t1	JMAN_mrna-250865	rna-XM_041146390.1	evm.model.Chr1.1793	rna-XM_035684114.1	PST017209.1	PstrChr03G001260.1, PstrChr03G001258.1
N0.HOG0010300	OG0006388	n0	AroxChr01G001107.1		GWHPBKKW014737			Juhi_02141.t1, Juhi_12910.t1, Juhi_22993.t1, Juhi_05010.t1			evm.model.Chr13.2016, evm.model.Chr13.2114, evm.model.Chr13.1437, evm.model.Chr8.900, evm.model.Chr16.315	rna-XM_035694602.1	PST022650.1
N0.HOG0010301	OG0006389	n0	AroxChr01G001116.1	rna-XM_043115841.1	GWHPBKKW015032	JAIL_mrna-267240	CAN_JCIN_mrna-252139	Juhi_03998.t2	JMAN_mrna-252749	rna-XM_041149878.1	evm.model.Chr1.1726	rna-XM_018990866.2, rna-XM_035690102.1	PST025499.1	PstrChr03G001233.1
N0.HOG0010302	OG0006390	n0	AroxChr01G001121.1	rna-XM_043115833.1	GWHPBKKW015037	JAIL_mrna-267070	CAN_JCIN_mrna-252680, CAN_JCIN_mrna-252360	Juhi_04002.t1	JMAN_mrna-253168	rna-XM_041149495.1	evm.model.Chr1.1722	rna-XM_018990870.2	PST025596.1	PstrChr03G001229.1
N0.HOG0010303	OG0006391	n0	AroxChr01G001135.1, AroxChr07G001123.1	rna-XM_043120470.1	GWHPBKKW024114	JAIL_mrna-924585	CAN_JCIN_mrna-780355	Juhi_04358.t1	JMAN_mrna-797595	rna-XM_041152246.1	evm.model.Chr10.1241	rna-XM_019003148.1	PST029133.1	PstrChr04G000667.1
N0.HOG0010304	OG0006392	n0	AroxChr01G001139.1	rna-XM_043115798.1	GWHPBKKW015054	JAIL_mrna-265650	CAN_JCIN_mrna-253927	Juhi_04023.t1	JMAN_mrna-254449	rna-XM_041149763.1	evm.model.Chr1.1688	rna-XM_018957468.2	PST025727.1, PST011395.1	PstrChr03G001213.1
N0.HOG0010305	OG0006393	n0	AroxChr01G001150.1	rna-XM_043115776.1	GWHPBKKW015067	JAIL_mrna-264790	CAN_JCIN_mrna-254776	Juhi_04033.t1, Juhi_20222.t1	JMAN_mrna-255386	rna-XM_041149530.1	evm.model.Chr1.1669	rna-XM_018957403.2	PST025763.1	PstrChr03G001203.1
N0.HOG0010306	OG0006394	n0	AroxChr01G001159.1	rna-XM_043131487.1, rna-XM_043115952.1	GWHPBKKW015077	JAIL_mrna-263909	CAN_JCIN_mrna-255600	Juhi_10071.t1	JMAN_mrna-256453	rna-XM_041147045.1	evm.model.Chr1.1656	rna-XM_018953448.2	PST025770.1	PstrChr03G001192.1
N0.HOG0010307	OG0006395	n0	AroxChr01G001165.1, AroxChr09G000643.1	rna-XM_043115758.1	GWHPBKKW015082	JAIL_mrna-263335	CAN_JCIN_mrna-256157	Juhi_10079.t1	JMAN_mrna-257094	rna-XM_041147179.1	evm.model.Chr1.1639	rna-XM_018996721.2	PST025401.1	PstrChr03G001184.1
N0.HOG0010308	OG0006396	n0	AroxChr02G001953.1, AroxChr11G001592.1, AroxChr15G000439.1, AroxChr11G000955.1, AroxChr04G001277.1, AroxChr04G002201.1, AroxChr12G001363.1, AroxChr01G001465.1, AroxChr01G001182.1					Juhi_00417.t1		rna-XM_041141914.1				PstrChr03G000633.1, PstrChr12G000880.1
N0.HOG0010309	OG0006397	n0	AroxChr01G001189.1	rna-XM_043091869.1	GWHPBKKW015098	JAIL_mrna-261961	CAN_JCIN_mrna-257219	Juhi_10095.t1	JMAN_mrna-258278	rna-XM_041147140.1	evm.model.Chr1.1619	rna-XM_018954538.2	PST025758.1, PST011246.1	PstrChr03G001171.1
N0.HOG0010310	OG0006398	n0	AroxChr01G001249.1, AroxChr07G000901.1	rna-XM_043120060.1	GWHPBKKW023992	JAIL_mrna-918006	CAN_JCIN_mrna-773554	Juhi_05743.t1	JMAN_mrna-790725	rna-XM_041152909.1	evm.model.Chr10.1114	rna-XM_035694557.1	PST026444.1	PstrChr04G000749.1
N0.HOG0010311	OG0006399	n0	AroxChr07G000910.1, AroxChr01G001255.1	rna-XM_043115616.1	GWHPBKKW015164	JAIL_mrna-258611	CAN_JCIN_mrna-260798	Juhi_15163.t1	JMAN_mrna-261671	rna-XM_041147058.1	evm.model.Chr1.1545	rna-XM_018985188.2	PST025562.1	PstrChr03G001116.1
N0.HOG0010312	OG0006400	n0	AroxChr01G001272.1	rna-XM_043115591.1	GWHPBKKW015182	JAIL_mrna-257658	CAN_JCIN_mrna-261901	Juhi_20107.t1, Juhi_16589.t1	JMAN_mrna-262515	rna-XM_041148827.1	evm.model.Chr1.1525	rna-XM_018985161.2	PST025486.1	PstrChr03G001097.1
N0.HOG0010313	OG0006401	n2				JAIL_mrna-256744	CAN_JCIN_mrna-263042		JMAN_mrna-263575	rna-XM_041149000.1	evm.model.Chr1.1510	rna-XM_018992191.2	PST025617.1	PstrChr03G001085.1
N0.HOG0010314	OG0006401	n10	AroxChr01G001286.1		GWHPBKKW015194
N0.HOG0010315	OG0006401	n11	AroxChr01G001287.1					Juhi_18742.t2
N0.HOG0010316	OG0006402	n0	AroxChr01G001301.1, AroxChr07G000934.1	rna-XM_043115553.1	GWHPBKKW015212	JAIL_mrna-256042	CAN_JCIN_mrna-263766	Juhi_14120.t1	JMAN_mrna-264060	rna-XM_041148716.1	evm.model.Chr1.1504.2	rna-XM_018992204.2	PST025590.1	PstrChr03G001079.1
N0.HOG0010317	OG0006403	n0	AroxChr01G001308.1, AroxChr01G001309.1	rna-XM_043115537.1	GWHPBKKW015219	JAIL_mrna-255845	CAN_JCIN_mrna-263935	Juhi_14112.t1	JMAN_mrna-264258	rna-XM_041147853.1	evm.model.Chr1.1497.1	rna-XM_018992212.2	PST025649.1	PstrChr03G001073.1
N0.HOG0010318	OG0006404	n0	AroxChr01G001332.1	rna-XM_043115502.1	GWHPBKKW023935, GWHPBKKW015245	JAIL_mrna-254519	CAN_JCIN_mrna-265522	Juhi_14069.t1	JMAN_mrna-265488	rna-XM_041149008.1	evm.model.Chr1.1473	rna-XM_019004800.2	PST025431.1	PstrChr03G001055.1
N0.HOG0010319	OG0006405	n0	AroxChr01G001353.1	rna-XM_043115463.1	GWHPBKKW015263	JAIL_mrna-253360	CAN_JCIN_mrna-266479	Juhi_02071.t1	JMAN_mrna-266559	rna-XM_041147015.1	evm.model.Chr1.1445	rna-XM_018995242.2	PST025515.1, PST025610.1	PstrChr03G001036.1
N0.HOG0010320	OG0006406	n0	AroxChr07G000990.1, AroxChr01G001365.1	rna-XM_043115444.1	GWHPBKKW015274	JAIL_mrna-252796	CAN_JCIN_mrna-266958	Juhi_16626.t1	JMAN_mrna-267027	rna-XM_041146998.1	evm.model.Chr1.1430	rna-XM_018995262.2	PST025451.1	PstrChr03G001026.1
N0.HOG0010321	OG0006407	n0	AroxChr01G001368.1	rna-XM_043115435.1	GWHPBKKW015278	JAIL_mrna-252707	CAN_JCIN_mrna-267078	Juhi_21058.t1	JMAN_mrna-267148	rna-XM_041146994.1	evm.model.Chr1.1424	rna-XM_018995270.2	PST025478.1	PstrChr10G000914.1, PstrChr03G001024.1
N0.HOG0010322	OG0006408	n0	AroxChr01G001382.1, AroxChr01G001378.1	rna-XM_043118135.1	GWHPBKKW015293	JAIL_mrna-252200	CAN_JCIN_mrna-267434	Juhi_27254.t1	JMAN_mrna-267546	rna-XM_041150622.1	evm.model.Chr1.1407	rna-XM_018995278.2	PST025416.1	PstrChr03G001014.1
N0.HOG0010323	OG0006409	n0	AroxChr01G001379.1, AroxChr01G001383.1	rna-XM_043115425.1	GWHPBKKW015294	JAIL_mrna-252148	CAN_JCIN_mrna-267514	Juhi_27253.t1	JMAN_mrna-267609	rna-XM_041147240.1	evm.model.Chr1.1405	rna-XM_018995286.2	PST025560.1	PstrChr03G001013.1
N0.HOG0010324	OG0006410	n0	AroxChr01G001386.1, AroxChr01G001381.1	rna-XM_043115421.1	GWHPBKKW015296	JAIL_mrna-252104	CAN_JCIN_mrna-267586	Juhi_27251.t1	JMAN_mrna-267678	rna-XM_041148252.1	evm.model.Chr1.1403	rna-XM_018995281.2	PST025456.1	PstrChr03G001011.1
N0.HOG0010325	OG0006411	n0	AroxChr03G001805.1, AroxChr01G001385.1	rna-XM_043131878.1	GWHPBKKW027592	JAIL_mrna-112779	CAN_JCIN_mrna-109524	Juhi_19355.t2	JMAN_mrna-114313	rna-XM_041152576.1	evm.model.Chr7.1445	rna-XM_018988519.2	PST018398.1	PstrChr01G001041.1
N0.HOG0010326	OG0006412	n0	AroxChr01G001423.1, AroxChr07G001036.1	rna-XM_043121558.1	GWHPBKKW023828	JAIL_mrna-910222	CAN_JCIN_mrna-766120	Juhi_10438.t1	JMAN_mrna-783084	rna-XM_041153646.1	evm.model.Chr10.934	rna-XM_019004912.2	PST027978.1	PstrChr04G000881.1
N0.HOG0010327	OG0006413	n0	AroxChr01G001480.1	rna-XM_043115287.1	GWHPBKKW015377	JAIL_mrna-247704	CAN_JCIN_mrna-271876	Juhi_06693.t1	JMAN_mrna-272258	rna-XM_041136635.1, rna-XM_041150204.1	evm.model.Chr1.1307	rna-XM_018969414.2	PST003868.1	PstrChr14G000793.1
N0.HOG0010328	OG0006414	n0	AroxChr01G001482.1, AroxChr01G001483.1	rna-XM_043115284.1	GWHPBKKW015378	JAIL_mrna-247660	CAN_JCIN_mrna-271926	Juhi_06691.t1	JMAN_mrna-272330	rna-XM_041149067.1	evm.model.Chr1.1305	rna-XM_018969403.2	PST003979.1	PstrChr03G001326.1
N0.HOG0010329	OG0006415	n0	AroxChr01G001490.1	rna-XM_043115273.1	GWHPBKKW015385	JAIL_mrna-247329	CAN_JCIN_mrna-272348	Juhi_06684.t1	JMAN_mrna-272643	rna-XM_041149880.1	evm.model.Chr1.1295	rna-XM_019003550.2	PST027983.1, PST003999.1	PstrChr03G001351.1
N0.HOG0010330	OG0006416	n0	AroxChr01G001495.1	rna-XM_043115263.1	GWHPBKKW015393	JAIL_mrna-247189	CAN_JCIN_mrna-272517	Juhi_06677.t1	JMAN_mrna-273035	rna-XM_041147637.1	evm.model.Chr1.1289.3	rna-XM_019003543.2	PST003964.1	PstrChr03G001356.1
N0.HOG0010331	OG0006417	n0	AroxChr01G001511.1	rna-XM_043115249.1	GWHPBKKW015409	JAIL_mrna-246654	CAN_JCIN_mrna-273064	Juhi_06665.t1	JMAN_mrna-273360	rna-XM_041149839.1	evm.model.Chr1.1278	rna-XM_018964466.2	PST012414.1, PST004327.1	PstrChr03G001367.1
N0.HOG0010332	OG0006418	n0	AroxChr01G001523.1	rna-XM_043115199.1	GWHPBKKW015433	JAIL_mrna-245726	CAN_JCIN_mrna-274128	Juhi_03578.t1, Juhi_03577.t1	JMAN_mrna-274465	rna-XM_041148894.1	evm.model.Chr1.1263	rna-XM_018972139.2	PST004043.1	PstrChr03G001340.1
N0.HOG0010333	OG0006419	n0	AroxChr01G001531.1	rna-XM_043115188.1	GWHPBKKW015442	JAIL_mrna-245420	CAN_JCIN_mrna-274443	Juhi_03302.t1	JMAN_mrna-274748	rna-XM_041150605.1	evm.model.Chr1.1255.1	rna-XM_018971842.2	PST004201.1	PstrChr13G000397.1, PstrChr03G001334.1
N0.HOG0010334	OG0006420	n0	AroxChr01G001546.1	rna-XM_043115168.1	GWHPBKKW015461	JAIL_mrna-244207	CAN_JCIN_mrna-275588	Juhi_19158.t1, Juhi_17162.t1	JMAN_mrna-275885	rna-XM_041148084.1	evm.model.Chr1.1231	rna-XM_018972080.2	PST004011.1	PstrChr03G001384.1
N0.HOG0010335	OG0006421	n0	AroxChr01G001547.1	rna-XM_043115169.1	GWHPBKKW015462	JAIL_mrna-244175	CAN_JCIN_mrna-275692	Juhi_17161.t1, Juhi_19159.t1	JMAN_mrna-275920	rna-XM_041149818.1	evm.model.Chr1.1230	rna-XM_018971849.2	PST004015.1	PstrChr03G001383.1
N0.HOG0010336	OG0006422	n0	AroxChr01G001644.1	rna-XM_043115216.1	GWHPBKKW015569	JAIL_mrna-238196	CAN_JCIN_mrna-282148	Juhi_00822.t1	JMAN_mrna-281921	rna-XM_041150572.1	evm.model.Chr1.1097	rna-XM_018975084.1, rna-XM_035688728.1	PST003932.1	PstrChr03G001423.1
N0.HOG0010337	OG0006423	n0	AroxChr01G001673.1	rna-XM_043114934.1	GWHPBKKW015589	JAIL_mrna-237710	CAN_JCIN_mrna-282455	Juhi_06448.t1, Juhi_20094.t1	JMAN_mrna-282357	rna-XM_041147193.1	evm.model.Chr1.1079	rna-XM_018975165.2	PST004123.1	PstrChr03G001446.1
N0.HOG0010338	OG0006424	n0	AroxChr01G001677.1	rna-XM_043114930.1	GWHPBKKW015594	JAIL_mrna-237218	CAN_JCIN_mrna-282784	Juhi_15063.t1, Juhi_06453.t2	JMAN_mrna-282758	rna-XM_041146401.1	evm.model.Chr1.1073	rna-XM_018975128.2	PST004093.1	PstrChr03G001449.1
N0.HOG0010339	OG0006425	n0	AroxChr05G001262.1, AroxChr01G001685.1	rna-XM_043114924.1	GWHPBKKW015601	JAIL_mrna-236671	CAN_JCIN_mrna-283216	Juhi_06459.t1	JMAN_mrna-283370	rna-XM_041146930.1	evm.model.Chr1.1067	rna-XM_018975247.2	PST003883.1	PstrChr03G001457.1
N0.HOG0010340	OG0006426	n0	AroxChr01G001697.1, AroxChr07G000708.1	rna-XM_043114911.1	GWHPBKKW015611	JAIL_mrna-236329	CAN_JCIN_mrna-283506	Juhi_06467.t1	JMAN_mrna-283686	rna-XM_041146916.1	evm.model.Chr1.1056	rna-XM_035694968.1	PST004280.1	PstrChr03G001467.1
N0.HOG0010341	OG0006427	n0	AroxChr05G001720.1, AroxChr01G001704.1	rna-XM_043123037.1	GWHPBKKW000813	JAIL_mrna-443972	CAN_JCIN_mrna-367239	Juhi_02142.t1	JMAN_mrna-436657	rna-XM_041154080.1	evm.model.Chr13.2115	rna-XM_018982298.1	PST043985.1	PstrChr05G001689.1
N0.HOG0010342	OG0006428	n0	AroxChr01G001705.1, AroxChr06G001658.1	rna-XM_043094939.1	GWHPBKKW020137	JAIL_mrna-581000	CAN_JCIN_mrna-564106	Juhi_11151.t1	JMAN_mrna-498922	rna-XM_041132278.1	evm.model.Chr2.483	rna-XM_018971026.2	PST018042.1	PstrChr11G001469.1
N0.HOG0010343	OG0006429	n0	AroxChr01G001708.1	rna-XM_043114897.1	GWHPBKKW015619			Juhi_06477.t1	JMAN_mrna-283934	rna-XM_041146907.1	evm.model.Chr10.733, evm.model.Chr1.1049.1	rna-XM_035694950.1	PST013837.1, PST004369.1	PstrChr04G001075.1, PstrChr03G001474.1
N0.HOG0010344	OG0006430	n0	AroxChr01G001719.1	rna-XM_043114865.1	GWHPBKKW015631	JAIL_mrna-235413	CAN_JCIN_mrna-284338	Juhi_19772.t1, Juhi_25150.t1	JMAN_mrna-284520	rna-XM_041146886.1	evm.model.Chr1.1037	rna-XM_018975172.2	PST003990.1	PstrChr03G001486.1
N0.HOG0010345	OG0006431	n0	AroxChr01G001722.1	rna-XM_043114862.1	GWHPBKKW015634	JAIL_mrna-235291	CAN_JCIN_mrna-284425	Juhi_21228.t1, Juhi_25154.t1	JMAN_mrna-284583	rna-XM_041146882.1	evm.model.Chr1.1033	rna-XM_018975252.2	PST003966.1	PstrChr03G001489.1
N0.HOG0010346	OG0006432	n0	AroxChr01G001731.1, AroxChr07G000671.1	rna-XM_043119640.1	GWHPBKKW023617	JAIL_mrna-898257	CAN_JCIN_mrna-756009	Juhi_27143.t2	JMAN_mrna-772156	rna-XM_041150975.1	evm.model.Chr10.705	rna-XM_018993619.2	PST002184.1	PstrChr04G001101.1
N0.HOG0010347	OG0006433	n0	AroxChr01G001740.1	rna-XM_043114826.1	GWHPBKKW015655	JAIL_mrna-234206	CAN_JCIN_mrna-285285	Juhi_13080.t1, Juhi_05057.t1	JMAN_mrna-285431	rna-XM_041146747.1	evm.model.Chr1.1005	rna-XM_018975122.2	PST004132.1	PstrChr03G001508.1
N0.HOG0010348	OG0006434	n0	AroxChr10G001069.1, AroxChr01G001747.1	rna-XM_043105261.1	GWHPBKKW015664	JAIL_mrna-233776	CAN_JCIN_mrna-285655	Juhi_05063.t1	JMAN_mrna-285774	rna-XM_041146697.1	evm.model.Chr1.998	rna-XM_018975313.2	PST003973.1	PstrChr03G001515.1
N0.HOG0010349	OG0006435	n0	AroxChr01G001751.1	rna-XM_043114815.1	GWHPBKKW015669	JAIL_mrna-233560	CAN_JCIN_mrna-285826	Juhi_05069.t1	JMAN_mrna-285957	rna-XM_041146781.1	evm.model.Chr1.992	rna-XM_018975283.2	PST011824.1, PST003991.1	PstrChr03G001520.1
N0.HOG0010350	OG0006436	n0	AroxChr01G001758.1	rna-XM_043115224.1	GWHPBKKW015676	JAIL_mrna-233363	CAN_JCIN_mrna-286216	Juhi_05075.t1	JMAN_mrna-286170	rna-XM_041146645.1	evm.model.Chr10.686, evm.model.Chr1.986	rna-XM_018975097.2	PST004099.1	PstrChr03G001526.1
N0.HOG0010351	OG0006437	n0	AroxChr01G001764.1	rna-XM_043114808.1	GWHPBKKW015681	JAIL_mrna-233186	CAN_JCIN_mrna-286403	Juhi_05081.t1	JMAN_mrna-286304	rna-XM_041146662.1	evm.model.Chr1.980	rna-XM_018975208.2	PST004210.1, PST002162.1	PstrChr03G001532.1
N0.HOG0010352	OG0006438	n0	AroxChr01G001765.1	rna-XM_043114806.1	GWHPBKKW015683	JAIL_mrna-233151	CAN_JCIN_mrna-286455	Juhi_05083.t1, Juhi_05085.t1	JMAN_mrna-286328	rna-XM_041147934.1, rna-XM_041146708.1		rna-XM_035688344.1	PST004316.1	PstrChr03G001533.1
N0.HOG0010353	OG0006439	n0	AroxChr01G001770.1	rna-XM_043114802.1	GWHPBKKW015688	JAIL_mrna-233039	CAN_JCIN_mrna-286519	Juhi_05091.t1	JMAN_mrna-286425	rna-XM_041146843.1	evm.model.Chr13.2718, evm.model.Chr1.973	rna-XM_018975161.2	PST004030.1	PstrChr03G001538.1
N0.HOG0010354	OG0006440	n0	AroxChr01G001780.1, AroxChr14G000524.1	rna-XM_043114784.1	GWHPBKKW015697	JAIL_mrna-232582	CAN_JCIN_mrna-286920	Juhi_05098.t1	JMAN_mrna-286943	rna-XM_041146686.1	evm.model.Chr1.964	rna-XM_035695570.1	PST004068.1	PstrChr03G001547.1
N0.HOG0010355	OG0006441	n0	AroxChr01G001789.1	rna-XM_043114771.1	GWHPBKKW015705	JAIL_mrna-232243	CAN_JCIN_mrna-287160	Juhi_05105.t2	JMAN_mrna-287245	rna-XM_041146822.1	evm.model.Chr1.951.1	rna-XM_018960312.2	PST004317.1	PstrChr13G000286.1, PstrChr03G001557.1
N0.HOG0010356	OG0006442	n0	AroxChr01G001798.1	rna-XM_043114758.1	GWHPBKKW015714	JAIL_mrna-231951	CAN_JCIN_mrna-287623	Juhi_05115.t1	JMAN_mrna-287759	rna-XM_041146828.1	evm.model.Chr1.941	rna-XM_018960297.2	PST004098.1	PstrChr03G001568.1, PstrChr03G001571.1
N0.HOG0010357	OG0006443	n0	AroxChr01G001818.1	rna-XM_043114725.1	GWHPBKKW015732	JAIL_mrna-231079	CAN_JCIN_mrna-288433	Juhi_19784.t1, Juhi_05136.t1	JMAN_mrna-288511	rna-XM_041146855.1	evm.model.Chr1.915	rna-XM_035683422.1	PST004232.1	PstrChr03G001591.1
N0.HOG0010358	OG0006444	n0	AroxChr01G001822.1, AroxChr01G001820.1	rna-XM_043114677.1	GWHPBKKW015736	JAIL_mrna-230788	CAN_JCIN_mrna-288660	Juhi_05142.t1	JMAN_mrna-288757	rna-XM_041146736.1	evm.model.Chr1.911	rna-XM_018960327.2	PST003954.1	PstrChr03G001594.1
N0.HOG0010359	OG0006445	n0	AroxChr07G000593.1, AroxChr01G001825.1	rna-XM_043118210.1	GWHPBKKW015739	JAIL_mrna-230566	CAN_JCIN_mrna-288882	Juhi_05145.t1	JMAN_mrna-288943	rna-XM_041146756.1	evm.model.Chr1.907	rna-XM_018960324.2	PST004247.1	PstrChr03G001597.1
N0.HOG0010360	OG0006446	n0	AroxChr01G001826.1, AroxChr07G000592.1	rna-XM_043114674.1	GWHPBKKW015740	JAIL_mrna-230522	CAN_JCIN_mrna-288941	Juhi_05146.t2	JMAN_mrna-288981	rna-XM_041146667.1	evm.model.Chr1.906	rna-XM_018960321.2	PST003907.1	PstrChr03G001598.1
N0.HOG0010361	OG0006447	n0	AroxChr01G001839.1	rna-XM_043114638.1	GWHPBKKW015752	JAIL_mrna-230151	CAN_JCIN_mrna-289413	Juhi_16285.t1	JMAN_mrna-289424	rna-XM_041146733.1	evm.model.Chr1.893.2	rna-XM_018961049.1, rna-XM_018961130.2	PST003888.1	PstrChr03G001607.1
N0.HOG0010362	OG0006448	n0	AroxChr01G001850.1	rna-XM_043114621.1	GWHPBKKW015761	JAIL_mrna-229417	CAN_JCIN_mrna-290247	Juhi_03664.t1, Juhi_22435.t1	JMAN_mrna-290167	rna-XM_041146812.1	evm.model.Chr1.883	rna-XM_018961020.2	PST004228.1	PstrChr03G001615.1
N0.HOG0010363	OG0006449	n0	AroxChr01G001857.1	rna-XM_043114606.1	GWHPBKKW015769	JAIL_mrna-228506	CAN_JCIN_mrna-290786	Juhi_22429.t1	JMAN_mrna-290735	rna-XM_041146735.1	evm.model.Chr1.874	rna-XM_018961193.2	PST037452.1, PST004313.1	PstrChr03G001628.1
N0.HOG0010364	OG0006450	n0	AroxChr03G001906.1, AroxChr01G001886.1	rna-XM_043133210.1	GWHPBKKW027728	JAIL_mrna-121517	CAN_JCIN_mrna-117137	Juhi_18895.t1	JMAN_mrna-121563	rna-XM_041132538.1	evm.model.Chr7.1266.2	rna-XM_018984705.2	PST019012.1	PstrChr01G000941.1
N0.HOG0010365	OG0006451	n0	AroxChr03G001905.1, AroxChr01G001887.1	rna-XM_043133197.1	GWHPBKKW027727	JAIL_mrna-121434	CAN_JCIN_mrna-117082	Juhi_18896.t1	JMAN_mrna-121480	rna-XM_041132049.1	evm.model.Chr7.1267	rna-XM_018984704.2	PST018822.1	PstrChr01G000942.1
N0.HOG0010366	OG0006452	n0	AroxChr01G001894.1	rna-XM_043114572.1	GWHPBKKW015803, GWHPBKKW015807, GWHPBKKW015797	JAIL_mrna-227624	CAN_JCIN_mrna-291636		JMAN_mrna-291933	rna-XM_041146653.1	evm.model.Chr1.847	rna-XM_018961441.2	PST035426.1, PST004084.1
N0.HOG0010367	OG0006453	n0	AroxChr01G001899.1, AroxChr11G001426.1	rna-XM_043098989.1	GWHPBKKW007836	JAIL_mrna-1386008	CAN_JCIN_mrna-1368763	Juhi_14227.t1	JMAN_mrna-1378250	rna-XM_041137516.1	evm.model.Chr14.245	rna-XM_018999166.2	PST020429.1	PstrChr13G001479.1
N0.HOG0010368	OG0006454	n0	AroxChr01G001917.1	rna-XM_043114562.1	GWHPBKKW015818	JAIL_mrna-227334	CAN_JCIN_mrna-291795	Juhi_22412.t1	JMAN_mrna-292162	rna-XM_041146831.1	evm.model.Chr1.836	rna-XM_018961279.2	PST004288.1, PST035528.1	PstrChr03G001667.1
N0.HOG0010369	OG0006455	n0	AroxChr01G001919.1	rna-XM_043114560.1	GWHPBKKW015819	JAIL_mrna-227277	CAN_JCIN_mrna-291843	Juhi_22411.t1	JMAN_mrna-292184	rna-XM_041146789.1	evm.model.Chr1.835.2	rna-XM_018961278.2	PST004088.1, PST035852.1	PstrChr03G001668.1
N0.HOG0010370	OG0006456	n0	AroxChr01G001924.1	rna-XM_043114558.1	GWHPBKKW015823	JAIL_mrna-227191	CAN_JCIN_mrna-291890	Juhi_22408.t1	JMAN_mrna-292301	rna-XM_041146629.1	evm.model.Chr1.832	rna-XM_018961453.2	PST004059.1, PST035645.1	PstrChr03G001671.1
N0.HOG0010371	OG0006457	n0	AroxChr01G001927.1	rna-XM_043114552.1	GWHPBKKW015830	JAIL_mrna-227079	CAN_JCIN_mrna-292096	Juhi_22405.t1	JMAN_mrna-292454	rna-XM_041146623.1	evm.model.Chr1.829	rna-XM_018961005.2	PST004298.1, PST035714.1	PstrChr03G001675.1
N0.HOG0010372	OG0006458	n0	AroxChr01G001929.1	rna-XM_043114551.1	GWHPBKKW015832	JAIL_mrna-226980	CAN_JCIN_mrna-292157	Juhi_22403.t1	JMAN_mrna-292515	rna-XM_041146621.1	evm.model.Chr1.827	rna-XM_018961408.2	PST036015.1, PST004140.1	PstrChr03G001677.1
N0.HOG0010373	OG0006459	n0	AroxChr01G001930.1		GWHPBKKW015833	JAIL_mrna-226929	CAN_JCIN_mrna-292215	Juhi_22402.t1, Juhi_19818.t1	JMAN_mrna-292542	rna-XM_041146620.1	evm.model.Chr1.826	rna-XM_018961167.2	PST004279.1, PST035948.1	PstrChr03G001678.1
N0.HOG0010374	OG0006460	n0	AroxChr01G001936.1	rna-XM_043114538.1	GWHPBKKW015839	JAIL_mrna-226681	CAN_JCIN_mrna-292392	Juhi_22396.t1	JMAN_mrna-292747	rna-XM_041146613.1	evm.model.Chr1.821.1	rna-XM_018961229.2	PST036102.1, PST004286.1	PstrChr03G001684.1
N0.HOG0010375	OG0006461	n0	AroxChr01G001939.1	rna-XM_043114534.1	GWHPBKKW015842	JAIL_mrna-226566	CAN_JCIN_mrna-292549	Juhi_22393.t1	JMAN_mrna-292869	rna-XM_041146604.1	evm.model.Chr10.555.4, evm.model.Chr1.818	rna-XM_035694520.1	PST035409.1	PstrChr03G001687.1
N0.HOG0010376	OG0006462	n0	AroxChr01G001946.1	rna-XM_043114519.1	GWHPBKKW015847	JAIL_mrna-226265	CAN_JCIN_mrna-292796	Juhi_22386.t1	JMAN_mrna-293122	rna-XM_041146590.1	evm.model.Chr10.545, evm.model.Chr1.811	rna-XM_018961197.2	PST036069.1	PstrChr03G001693.1
N0.HOG0010377	OG0006463	n0	AroxChr01G001972.1	rna-XM_043114488.1	GWHPBKKW015869	JAIL_mrna-225160	CAN_JCIN_mrna-293877	Juhi_22368.t1	JMAN_mrna-294148	rna-XM_041146558.1	evm.model.Chr1.786	rna-XM_018961206.2	PST036067.1, PST035750.1	PstrChr03G001716.1
N0.HOG0010378	OG0006464	n0	AroxChr01G001985.1	rna-XM_043114447.1	GWHPBKKW015882	JAIL_mrna-224684	CAN_JCIN_mrna-294705, CAN_JCIN_mrna-294771	Juhi_22352.t1	JMAN_mrna-294744	rna-XM_041146540.1	evm.model.Chr1.769	rna-XM_018961033.2	PST035685.1	PstrChr03G001729.1
N0.HOG0010379	OG0006465	n0	AroxChr01G001986.1	rna-XM_043114446.1	GWHPBKKW015883	JAIL_mrna-224658	CAN_JCIN_mrna-294796, CAN_JCIN_mrna-294717	Juhi_22351.t1	JMAN_mrna-294756	rna-XM_041146539.1	evm.model.Chr1.768	rna-XM_018961262.2	PST036045.1	PstrChr03G001730.1
N0.HOG0010380	OG0006466	n0	AroxChr01G001989.1	rna-XM_043114439.1	GWHPBKKW015886	JAIL_mrna-224462	CAN_JCIN_mrna-294967	Juhi_22349.t1, Juhi_26381.t1	JMAN_mrna-294876	rna-XM_041146536.1	evm.model.Chr1.765	rna-XM_035683165.1	PST035606.1	PstrChr03G001732.1
N0.HOG0010381	OG0006467	n0	AroxChr01G001996.1	rna-XM_043114426.1	GWHPBKKW015894	JAIL_mrna-223983	CAN_JCIN_mrna-295377		JMAN_mrna-295491	rna-XM_041146529.1	evm.model.Chr1.758	rna-XM_018961330.2	PST032415.1, PST007933.1, PST035266.1	PstrChr03G001738.1
N0.HOG0010382	OG0006468	n0	AroxChr01G002006.1	rna-XM_043114409.1	GWHPBKKW015903	JAIL_mrna-223521	CAN_JCIN_mrna-295818	Juhi_22338.t1	JMAN_mrna-295937	rna-XM_041146511.1	evm.model.Chr1.749	rna-XM_018961290.2	PST035720.1, PST035764.1	PstrChr03G001745.1
N0.HOG0010383	OG0006469	n0	AroxChr01G002007.1	rna-XM_043114407.1	GWHPBKKW015904	JAIL_mrna-223510	CAN_JCIN_mrna-295831	Juhi_18976.t1, Juhi_22337.t1	JMAN_mrna-295958	rna-XM_041146500.1	evm.model.Chr1.748	rna-XM_018961286.2	PST036100.1	PstrChr03G001746.1
N0.HOG0010384	OG0006470	n0	AroxChr05G001407.1, AroxChr01G002010.1	rna-XM_043114406.1	GWHPBKKW015907	JAIL_mrna-223400	CAN_JCIN_mrna-295960	Juhi_22334.t1	JMAN_mrna-296084	rna-XM_041146495.1	evm.model.Chr1.744	rna-XM_018961308.2	PST035270.1	PstrChr03G001750.1
N0.HOG0010385	OG0006471	n0	AroxChr01G002012.1	rna-XM_043114782.1	GWHPBKKW015910	JAIL_mrna-223364	CAN_JCIN_mrna-296010	Juhi_14051.t1, Juhi_12298.t1	JMAN_mrna-296121	rna-XM_041146499.1	evm.model.Chr1.739	rna-XM_018961045.2	PST035505.1	PstrChr03G001752.1
N0.HOG0010386	OG0006472	n0	AroxChr01G002014.1	rna-XM_043114397.1	GWHPBKKW015912	JAIL_mrna-223268	CAN_JCIN_mrna-296090	Juhi_12301.t1	JMAN_mrna-296236	rna-XM_041146492.1	evm.model.Chr5.614, evm.model.Chr1.736	rna-XM_018961095.2	PST035935.1	PstrChr03G001756.1
N0.HOG0010387	OG0006473	n0	AroxChr01G002018.1, AroxChr06G001344.1	rna-XM_043114390.1, rna-XM_043114388.1	GWHPBKKW015917	JAIL_mrna-222749	CAN_JCIN_mrna-296648		JMAN_mrna-296625	rna-XM_041146491.1	evm.model.Chr1.731	rna-XM_018961097.2	PST035785.1	PstrChr03G001760.1
N0.HOG0010388	OG0006474	n0	AroxChr01G002038.1	rna-XM_043114355.1	GWHPBKKW015937	JAIL_mrna-221648	CAN_JCIN_mrna-297674	Juhi_12322.t1	JMAN_mrna-297742	rna-XM_041147443.1	evm.model.Chr1.707	rna-XM_018961344.2	PST035572.1, PST004282.1	PstrChr03G001778.1
N0.HOG0010389	OG0006475	n1		rna-XM_043115276.1		JAIL_mrna-221339	CAN_JCIN_mrna-297916	Juhi_12327.t1	JMAN_mrna-298069	rna-XM_041146935.1	evm.model.Chr1.700		PST035273.1
N0.HOG0010390	OG0006475	n9	AroxChr01G002043.1		GWHPBKKW015943									PstrChr03G001783.1
N0.HOG0010391	OG0006475	n11	AroxChr01G002044.1											PstrChr03G001784.1
N0.HOG0010392	OG0006476	n0	AroxChr01G002045.1	rna-XM_043114345.1	GWHPBKKW015944	JAIL_mrna-221333	CAN_JCIN_mrna-297922	Juhi_12328.t1	JMAN_mrna-298075	rna-XM_041147436.1	evm.model.Chr1.699, evm.model.Chr7.3634	rna-XM_018961320.2	PST036057.1	PstrChr03G001785.1
N0.HOG0010393	OG0006477	n0	AroxChr06G001496.1, AroxChr01G002049.1	rna-XM_043114338.1	GWHPBKKW015951	JAIL_mrna-221258	CAN_JCIN_mrna-297989	Juhi_20297.t1	JMAN_mrna-298175	rna-XM_041147430.1	evm.model.Chr1.693	rna-XM_018961378.2	PST036129.1	PstrChr03G001791.1
N0.HOG0010394	OG0006478	n0	AroxChr01G002051.1	rna-XM_043115769.1	GWHPBKKW015953	JAIL_mrna-221186	CAN_JCIN_mrna-298077	Juhi_00743.t1	JMAN_mrna-298235	rna-XM_041147428.1	evm.model.Chr1.689	rna-XM_018961030.2	PST035859.1	PstrChr03G001793.1, PstrChr03G001795.1
N0.HOG0010395	OG0006479	n0	AroxChr01G002057.1	rna-XM_043114326.1	GWHPBKKW015962	JAIL_mrna-221073	CAN_JCIN_mrna-298192	Juhi_00737.t1	JMAN_mrna-298315	rna-XM_041147422.1	evm.model.Chr1.681	rna-XM_018961404.2	PST035906.1	PstrChr15G000409.1, PstrChr03G001804.1
N0.HOG0010396	OG0006480	n0	AroxChr01G002064.1	rna-XM_043114320.1	GWHPBKKW015968	JAIL_mrna-220729	CAN_JCIN_mrna-298400	Juhi_00733.t1	JMAN_mrna-298526	rna-XM_041147416.1	evm.model.Chr1.674	rna-XM_018961218.2	PST035513.1	PstrChr02G000487.1, PstrChr03G001811.1
N0.HOG0010397	OG0006481	n0	AroxChr01G002079.1	rna-XM_043114313.1	GWHPBKKW015982	JAIL_mrna-220253	CAN_JCIN_mrna-298933	Juhi_00721.t1, Juhi_15838.t1	JMAN_mrna-299075	rna-XM_041147405.1	evm.model.Chr1.660	rna-XM_018961318.2	PST035642.1	PstrChr03G001826.1
N0.HOG0010398	OG0006482	n0	AroxChr01G002087.1, AroxChr01G002093.1	rna-XM_043118208.1	GWHPBKKW015992	JAIL_mrna-219994	CAN_JCIN_mrna-299246	Juhi_00714.t1	JMAN_mrna-299287	rna-XM_041147387.1	evm.model.Chr1.649	rna-XM_018961173.2	PST035603.1	PstrChr03G001835.1
N0.HOG0010399	OG0006483	n0	AroxChr01G002088.1, AroxChr01G002094.1	rna-XM_043114291.1	GWHPBKKW015994	JAIL_mrna-219686	CAN_JCIN_mrna-299450	Juhi_00713.t1	JMAN_mrna-299371	rna-XM_041147386.1	evm.model.Chr1.648	rna-XM_018961244.2	PST035796.1	PstrChr03G001836.1
N0.HOG0010400	OG0006484	n0	AroxChr01G002095.1, AroxChr01G002089.1	rna-XM_043114295.1	GWHPBKKW015995	JAIL_mrna-219500	CAN_JCIN_mrna-299657	Juhi_00712.t1	JMAN_mrna-299760	rna-XM_041147385.1	evm.model.Chr1.647	rna-XM_018961251.2	PST035882.1	PstrChr03G001838.1
N0.HOG0010401	OG0006485	n0	AroxChr01G002090.1, AroxChr01G002096.1	rna-XM_043114294.1	GWHPBKKW015996	JAIL_mrna-219472	CAN_JCIN_mrna-299685	Juhi_00711.t1	JMAN_mrna-299783	rna-XM_041147380.1	evm.model.Chr1.646	rna-XM_018961276.2	PST035390.1	PstrChr03G001839.1
N0.HOG0010402	OG0006486	n0	AroxChr01G002122.1	rna-XM_043114261.1	GWHPBKKW016015	JAIL_mrna-218741	CAN_JCIN_mrna-300598	Juhi_13693.t1	JMAN_mrna-300704	rna-XM_041147337.1	evm.model.Chr1.622.1	rna-XM_018961011.2	PST035351.1, PST035990.1	PstrChr03G001871.1
N0.HOG0010403	OG0006487	n0	AroxChr01G002126.1	rna-XM_043114256.1	GWHPBKKW016019	JAIL_mrna-218596	CAN_JCIN_mrna-300731	Juhi_10664.t1, Juhi_20046.t1	JMAN_mrna-300873	rna-XM_041148638.1	evm.model.Chr1.618	rna-XM_018961314.2	PST035826.1	PstrChr03G001875.1
N0.HOG0010404	OG0006488	n0	AroxChr01G002127.1	rna-XM_043115161.1	GWHPBKKW016022	JAIL_mrna-218549	CAN_JCIN_mrna-300757	Juhi_10663.t1	JMAN_mrna-300914	rna-XM_041150201.1	evm.model.Chr1.617	rna-XM_018961028.2, rna-XM_035689016.1	PST035663.1	PstrChr03G001876.1
N0.HOG0010405	OG0006489	n0	AroxChr01G002128.1	rna-XM_043114251.1	GWHPBKKW016024, GWHPBKKW014801	JAIL_mrna-218496	CAN_JCIN_mrna-300763	Juhi_10661.t1	JMAN_mrna-300966	rna-XM_041150174.1	evm.model.Chr1.616	rna-XM_018961466.2	PST035313.1	PstrChr03G001886.1
N0.HOG0010406	OG0006490	n0	AroxChr01G002134.1	rna-XM_043114246.1	GWHPBKKW016030	JAIL_mrna-218413	CAN_JCIN_mrna-300891	Juhi_10659.t1	JMAN_mrna-301123	rna-XM_041148049.1	evm.model.Chr1.612	rna-XM_018961269.2	PST011891.1, PST035309.1	PstrChr03G001888.1
N0.HOG0010407	OG0006491	n0	AroxChr01G002186.1	rna-XM_043114179.1	GWHPBKKW016074	JAIL_mrna-216199	CAN_JCIN_mrna-303249	Juhi_07976.t1	JMAN_mrna-303340	rna-XM_041149184.1	evm.model.Chr1.560	rna-XM_035694173.1	PST036103.1	PstrChr03G001937.1, PstrChr03G001935.1
N0.HOG0010408	OG0006492	n0	AroxChr01G002200.1	rna-XM_043114165.1	GWHPBKKW016085	JAIL_mrna-215822	CAN_JCIN_mrna-303611	Juhi_04370.t1	JMAN_mrna-303714	rna-XM_041149516.1	evm.model.Chr1.545	rna-XM_019004629.2	PST011716.1, PST035811.1	PstrChr03G001951.1
N0.HOG0010409	OG0006493	n0	AroxChr01G002217.1	rna-XM_043115105.1, rna-XM_043115504.1	GWHPBKKW016100	JAIL_mrna-215155	CAN_JCIN_mrna-304247	Juhi_14510.t1	JMAN_mrna-304495	rna-XM_041146407.1	evm.model.Chr1.529	rna-XM_018966519.2	PST035380.1	PstrChr03G001967.1
N0.HOG0010410	OG0006494	n2				JAIL_mrna-215073			JMAN_mrna-304579	rna-XM_041150070.1
N0.HOG0010411	OG0006494	n5	AroxChr08G000412.1	rna-XM_043118315.1				Juhi_14516.t1
N0.HOG0010412	OG0006494	n8	AroxChr01G002222.1					Juhi_14517.t1					PST035926.1
N0.HOG0010413	OG0006494	n10	AroxChr01G002223.1										PST035600.1
N0.HOG0010414	OG0006494	n11										rna-XM_035694068.1, rna-XM_018966521.2
N0.HOG0010415	OG0006495	n0	AroxChr01G002224.1	rna-XM_043114132.1	GWHPBKKW016106	JAIL_mrna-215061	CAN_JCIN_mrna-304305	Juhi_14518.t1	JMAN_mrna-304615	rna-XM_041150114.1	evm.model.Chr1.522	rna-XM_035694032.1	PST035909.1, PST035497.1	PstrChr03G001972.1
N0.HOG0010416	OG0006496	n1			GWHPBKKW023285					rna-XM_041150894.1	evm.model.Chr10.345.1	rna-XM_035695056.1
N0.HOG0010417	OG0006496	n5	AroxChr07G000318.1	rna-XM_043120454.1		JAIL_mrna-882461	CAN_JCIN_mrna-741535		JMAN_mrna-756695				PST004488.1	PstrChr04G001441.1
N0.HOG0010418	OG0006496	n11	AroxChr01G002253.1										PST012551.1
N0.HOG0010419	OG0006497	n0	AroxChr01G002261.1, AroxChr01G002260.1	rna-XM_043113976.1	GWHPBKKW016199	JAIL_mrna-210070	CAN_JCIN_mrna-309264	Juhi_26888.t2	JMAN_mrna-311710	rna-XM_041147810.1	evm.model.Chr1.428.3	rna-XM_035686983.1, rna-XM_035693640.1		PstrChr03G002067.1
N0.HOG0010420	OG0006498	n0	AroxChr01G002263.1, AroxChr14G000776.1	rna-XM_043114010.1	GWHPBKKW016198	JAIL_mrna-210457	CAN_JCIN_mrna-308754	Juhi_26886.t1	JMAN_mrna-308870	rna-XM_041149507.1	evm.model.Chr1.430	rna-XM_018986433.2	PST035793.1	PstrChr03G002065.1
N0.HOG0010421	OG0006499	n0	AroxChr01G002272.1	rna-XM_043114923.1	GWHPBKKW016186	JAIL_mrna-211715	CAN_JCIN_mrna-307383	Juhi_26877.t1	JMAN_mrna-307869	rna-XM_041147878.1	evm.model.Chr1.441	rna-XM_019002086.2	PST036119.1	PstrChr03G002051.1, PstrChr03G002053.1
N0.HOG0010422	OG0006500	n0	AroxChr01G002274.1	rna-XM_043114026.1	GWHPBKKW016184, GWHPBKKW021876	JAIL_mrna-211738	CAN_JCIN_mrna-307330	Juhi_26875.t1	JMAN_mrna-307818	rna-XM_041149676.1	evm.model.Chr1.444	rna-XM_018982702.2	PST035707.1	PstrChr03G002049.1
N0.HOG0010423	OG0006501	n0	AroxChr01G002281.1, AroxChr01G002275.1	rna-XM_043114029.1	GWHPBKKW016183	JAIL_mrna-211809	CAN_JCIN_mrna-307278	Juhi_26874.t2	JMAN_mrna-307783	rna-XM_041150018.1	evm.model.Chr1.445.3	rna-XM_018982706.2	PST036034.1	PstrChr03G002048.1
N0.HOG0010424	OG0006502	n0	AroxChr01G002295.1	rna-XM_043114047.1	GWHPBKKW016172	JAIL_mrna-212356	CAN_JCIN_mrna-306714	Juhi_26852.t1	JMAN_mrna-307234	rna-XM_041150065.1	evm.model.Chr1.456	rna-XM_018990227.2	PST027845.1, PST035831.1	PstrChr03G002036.1
N0.HOG0010425	OG0006503	n0	AroxChr01G002300.1, AroxChr15G000809.1, AroxChr15G000811.1	rna-XM_043114054.1	GWHPBKKW016164	JAIL_mrna-212574	CAN_JCIN_mrna-306519		JMAN_mrna-307024	rna-XM_041150213.1	evm.model.Chr1.461	rna-XM_035693814.1	PST035482.1	PstrChr03G002031.1
N0.HOG0010426	OG0006504	n0	AroxChr01G002304.1, AroxChr07G000293.1	rna-XM_043114062.1	GWHPBKKW016161	JAIL_mrna-212727	CAN_JCIN_mrna-306340	Juhi_26844.t2	JMAN_mrna-306859	rna-XM_041150476.1	evm.model.Chr1.464	rna-XM_018990236.2	PST036064.1	PstrChr03G002027.1
N0.HOG0010427	OG0006505	n0	AroxChr01G002313.1	rna-XM_043113344.1, rna-XM_043120346.1		JAIL_mrna-881852	CAN_JCIN_mrna-740896		JMAN_mrna-306591, JMAN_mrna-756046	rna-XM_041150620.1		rna-XM_018990226.1	PST035495.1, PST004508.1	PstrChr03G002019.1, PstrChr04G001457.1
N0.HOG0010428	OG0006506	n0	AroxChr01G002344.1	rna-XM_043109340.1, rna-XM_043113058.1	GWHPBKKW016214	JAIL_mrna-206781	CAN_JCIN_mrna-309947	Juhi_26901.t1	JMAN_mrna-312899	rna-XM_041147621.1	evm.model.Chr1.412	rna-XM_018986847.2	PST035391.1	PstrChr03G002079.1
N0.HOG0010429	OG0006507	n0	AroxChr01G002347.1	rna-XM_043113952.1	GWHPBKKW005621, GWHPBKKW016218	JAIL_mrna-206298	CAN_JCIN_mrna-310432	Juhi_26906.t1	JMAN_mrna-313281	rna-XM_041147618.1	evm.model.Chr1.407	rna-XM_018986844.2	PST035481.1	PstrChr03G002082.1
N0.HOG0010430	OG0006508	n0	AroxChr01G002366.1, AroxChr01G002360.1	rna-XM_043115670.1	GWHPBKKW016229	JAIL_mrna-205427	CAN_JCIN_mrna-311283	Juhi_09450.t1	JMAN_mrna-314061	rna-XM_041147016.1	evm.model.Chr1.392	rna-XM_035693508.1	PST035749.1	PstrChr03G002096.1
N0.HOG0010431	OG0006509	n0	AroxChr01G002382.1	rna-XM_043113907.1	GWHPBKKW016243	JAIL_mrna-204488	CAN_JCIN_mrna-312057	Juhi_09461.t1	JMAN_mrna-315061	rna-XM_041149047.1	evm.model.Chr1.375.5	rna-XM_035693441.1	PST035907.1	PstrChr09G001217.1, PstrChr03G002111.1
N0.HOG0010432	OG0006510	n0	AroxChr01G002385.1, AroxChr07G001146.1	rna-XM_043113896.1	GWHPBKKW016248	JAIL_mrna-204349	CAN_JCIN_mrna-312225	Juhi_09464.t1	JMAN_mrna-315217	rna-XM_041149046.1	evm.model.Chr1.371	rna-XM_018967573.2	PST035562.1	PstrChr03G002113.1
N0.HOG0010433	OG0006511	n0	AroxChr01G002393.1, AroxChr01G002388.1	rna-XM_043113890.1	GWHPBKKW016254	JAIL_mrna-204063	CAN_JCIN_mrna-312516	Juhi_09471.t1	JMAN_mrna-315583	rna-XM_041148680.1	evm.model.Chr1.367	rna-XM_018967454.2	PST035488.1	PstrChr03G002117.1
N0.HOG0010434	OG0006512	n0	AroxChr01G002395.1	rna-XM_043113884.1	GWHPBKKW016257	JAIL_mrna-203491, JAIL_mrna-203771	CAN_JCIN_mrna-312683	Juhi_09473.t1	JMAN_mrna-315884	rna-XM_041148669.1	evm.model.Chr1.364	rna-XM_018967452.2	PST035921.1	PstrChr03G002120.1
N0.HOG0010435	OG0006513	n0	AroxChr01G002400.1, AroxChr02G000077.1	rna-XM_043132125.1	GWHPBKKW020864	JAIL_mrna-621239	CAN_JCIN_mrna-603522	Juhi_08973.t1	JMAN_mrna-724765	rna-XM_041163401.1	evm.model.Chr11.2491.2	rna-XM_018990010.2	PST034434.1	PstrChr07G001884.1
N0.HOG0010436	OG0006514	n0	AroxChr01G002405.1	rna-XM_043114863.1	GWHPBKKW016266	JAIL_mrna-203073	CAN_JCIN_mrna-313148	Juhi_09483.t1, Juhi_09484.t1	JMAN_mrna-316413	rna-XM_041146409.1	evm.model.Chr1.351_evm.model.Chr1.352	rna-XM_018967421.2	PST035430.1	PstrChr03G002131.1
N0.HOG0010437	OG0006515	n0	AroxChr02G001940.1, AroxChr02G001945.1, AroxChr01G002421.1	rna-XM_043134051.1	GWHPBKKW022413	JAIL_mrna-715246	CAN_JCIN_mrna-696407	Juhi_13989.t1	JMAN_mrna-631396	rna-XM_041162712.1	evm.model.Chr11.646	rna-XM_018966517.2		PstrChr07G000493.1
N0.HOG0010438	OG0006516	n0	AroxChr07G000216.1, AroxChr01G002434.1	rna-XM_043113827.1	GWHPBKKW016289	JAIL_mrna-201984	CAN_JCIN_mrna-314549	Juhi_09508.t1	JMAN_mrna-317607	rna-XM_041150260.1	evm.model.Chr1.325	rna-XM_035694549.1	PST035549.1	PstrChr03G002158.1
N0.HOG0010439	OG0006517	n0	AroxChr01G002449.1	rna-XM_043113804.1	GWHPBKKW016304	JAIL_mrna-201292	CAN_JCIN_mrna-315585	Juhi_11961.t1, Juhi_09516.t1	JMAN_mrna-318509	rna-XM_041148687.1	evm.model.Chr1.308	rna-XM_018967586.2	PST035446.1	PstrChr03G002176.1
N0.HOG0010440	OG0006518	n0	AroxChr01G002454.1	rna-XM_043113800.1	GWHPBKKW016309	JAIL_mrna-201137	CAN_JCIN_mrna-315708	Juhi_09519.t1	JMAN_mrna-318636	rna-XM_041149230.1	evm.model.Chr1.303	rna-XM_018967571.2	PST035615.1, PST035864.1	PstrChr03G002181.1
N0.HOG0010441	OG0006519	n0	AroxChr01G002481.1	rna-XM_043113763.1	GWHPBKKW016332	JAIL_mrna-1179081, JAIL_mrna-199225	CAN_JCIN_mrna-317252	Juhi_19793.t1	JMAN_mrna-320476	rna-XM_041148596.1	evm.model.Chr1.275	rna-XM_018958256.2	PST035618.1	PstrChr03G002209.1
N0.HOG0010442	OG0006520	n0	AroxChr01G002485.1, AroxChr01G002482.1	rna-XM_043113761.1	GWHPBKKW016333	JAIL_mrna-199206	CAN_JCIN_mrna-317265	Juhi_01374.t1	JMAN_mrna-320494	rna-XM_041148597.1	evm.model.Chr1.274	rna-XM_035695641.1	PST035557.1	PstrChr03G002210.1
N0.HOG0010443	OG0006521	n0	AroxChr01G002487.1, AroxChr01G002484.1	rna-XM_043113760.1	GWHPBKKW016334	JAIL_mrna-199150	CAN_JCIN_mrna-317314	Juhi_01376.t1	JMAN_mrna-320525	rna-XM_041148595.1	evm.model.Chr1.272	rna-XM_018958252.2	PST035803.1	PstrChr03G002212.1
N0.HOG0010444	OG0006522	n0	AroxChr01G002494.1	rna-XM_043113754.1	GWHPBKKW016339	JAIL_mrna-199006	CAN_JCIN_mrna-317466	Juhi_01379.t1	JMAN_mrna-320714	rna-XM_041148590.1	evm.model.Chr1.267	rna-XM_018995169.2	PST035884.1	PstrChr03G002218.1, PstrChr03G002221.1
N0.HOG0010445	OG0006523	n0	AroxChr01G002507.1	rna-XM_043113721.1, rna-XM_043113717.1	GWHPBKKW016349	JAIL_mrna-198514	CAN_JCIN_mrna-317910	Juhi_01390.t2	JMAN_mrna-321317	rna-XM_041148574.1	evm.model.Chr1.253	rna-XM_035694326.1	PST036012.1	PstrChr03G002232.1
N0.HOG0010446	OG0006524	n0	AroxChr01G002513.1	rna-XM_043113710.1	GWHPBKKW023147, GWHPBKKW016354	JAIL_mrna-198257	CAN_JCIN_mrna-318177	Juhi_01396.t1	JMAN_mrna-321618	rna-XM_041148559.1	evm.model.Chr1.247	rna-XM_018958452.2	PST035866.1	PstrChr03G002239.1
[truncated: 4,095,796 more chars]
