## Supplementary material for "Chromosome-scale reference genomes for two walnuts: *Juglans ailantifolia* and *Juglans cinerea* implicate gene presence and absence in fungal defense divergence": Table S17

Table S18: Rapidly expanding and contracting gene families output by CAFE (p<0.01)
HOG	TaxonID	Count	Change	Pvalue < 0.01	COG_category	Description
N0.HOG0000005	c_illinoinensis	113	98	2.94E-84	S	plant mutator transposase zinc finger
N0.HOG0000171	c_paliurus	73	65	6.32E-70	L	ribonuclease H protein
N0.HOG0000015	c_illinoinensis	63	48	1.92E-37	S	TMV resistance protein N-like
N0.HOG0000040	c_illinoinensis	59	45	2.81E-35	L	cysteine-rich RLK (RECEPTOR-like protein kinase) 8
N0.HOG0000005	j_regia	54	40	2.02E-41	S	plant mutator transposase zinc finger
N0.HOG0000040	j_regia	54	40	2.02E-41	L	cysteine-rich RLK (RECEPTOR-like protein kinase) 8
N0.HOG0000190	c_illinoinensis	42	35	2.19E-30	T	TMV resistance protein N-like
N0.HOG0000084	c_illinoinensis	44	33	4.63E-26
N0.HOG0000262	c_illinoinensis	36	32	6.32E-30	S	Protein of unknown function (DUF 659)
N0.HOG0000020	p_stenoptera	35	30	1.97E-32	S	RNase H family protein
N0.HOG0000090	j_nigra	45	28	4.22E-33	L	ribonuclease H protein
N0.HOG0000447	j_nigra	32	28	9.32E-41	T	ATPase activity, coupled to transmembrane movement of substances
N0.HOG0000019	j_regia	33	27	7.16E-31	L	ribonuclease H protein
N0.HOG0000040	j_microcarpaXregia	41	27	5.07E-33	L	cysteine-rich RLK (RECEPTOR-like protein kinase) 8
N0.HOG0000091	j_regia	40	27	6.95E-27	S	No apical meristem-associated C-terminal domain
N0.HOG0000190	j_regia	29	24	6.13E-28	T	TMV resistance protein N-like
N0.HOG0000091	c_illinoinensis	37	23	4.63E-16	S	No apical meristem-associated C-terminal domain
N0.HOG0000333	c_illinoinensis	25	23	4.61E-23	D	Belongs to the helicase family
N0.HOG0000057	c_paliurus	37	22	2.92E-18	O	mitochondrial protein
N0.HOG0001416	c_illinoinensis	23	22	2.41E-23	S	Belongs to the expansin family
N0.HOG0000361	j_nigra	29	21	1.33E-27	S	Protein of unknown function, DUF617
N0.HOG0000508	p_stenoptera	25	21	5.58E-23	L	ribonuclease H protein
N0.HOG0000016	c_paliurus	28	20	2.34E-19	T	receptor-like protein kinase
N0.HOG0000090	p_stenoptera	33	20	3.24E-17	L	ribonuclease H protein
N0.HOG0000941	c_illinoinensis	22	20	4.46E-20	E	Ribonuclease H protein
N0.HOG0001271	p_stenoptera	22	20	1.16E-23	E	Ribonuclease H protein
N0.HOG0000436	c_paliurus	30	19	5.77E-17	L	ribonuclease H protein At1g65750
N0.HOG0000057	j_microcarpaXregia	31	18	3.25E-21	O	mitochondrial protein
N0.HOG0000172	j_nigra	25	18	6.98E-24	I	Alpha beta-Hydrolases superfamily protein
N0.HOG0000002	c_illinoinensis	23	17	2.91E-14	S	plant mutator transposase zinc finger
N0.HOG0000057	c_illinoinensis	32	17	6.24E-11	O	mitochondrial protein
N0.HOG0000175	c_paliurus	33	17	3.36E-13	L	Pfam:UBN2_2
N0.HOG0000765	j_hindsii	21	17	9.47E-21	S	transposon protein
N0.HOG0000850	c_illinoinensis	19	17	4.22E-17	S	plant mutator transposase zinc finger
N0.HOG0000005	j_microcarpaXregia	28	16	9.19E-19	S	plant mutator transposase zinc finger
N0.HOG0000034	j_nigra	26	16	1.12E-19	L	ribonuclease H protein
N0.HOG0000173	c_illinoinensis	29	16	1.06E-10	L	transposition, RNA-mediated
N0.HOG0000401	j_regia	22	16	1.25E-17	A	Belongs to the helicase family. Dicer subfamily
N0.HOG0000485	j_regia	20	16	7.21E-19	T	serine threonine-protein kinase
N0.HOG0001488	j_hindsii	18	16	3.63E-21	S	Belongs to the class I-like SAM-binding methyltransferase superfamily. Cation-independent O- methyltransferase family
N0.HOG0007774	c_paliurus	17	16	3.79E-20	S	Pentatricopeptide repeat-containing protein
N0.HOG0000012	c_illinoinensis	17	15	4.01E-15	T	Toll - interleukin 1 - resistance
N0.HOG0000019	c_paliurus	21	15	4.99E-15	L	ribonuclease H protein
N0.HOG0000172	p_stenoptera	34	15	1.70E-10	I	Alpha beta-Hydrolases superfamily protein
N0.HOG0000332	c_illinoinensis	17	15	4.01E-15	D	Belongs to the helicase family
N0.HOG0000716	j_regia	17	15	2.85E-19	S	alpha-L-fucosidase
N0.HOG0006639	p_stenoptera	16	15	5.93E-19	E	Ribonuclease H protein
N0.HOG0000084	j_regia	26	14	6.66E-13
N0.HOG0000091	p_stenoptera	29	14	1.30E-10	S	No apical meristem-associated C-terminal domain
N0.HOG0000193	j_hindsii	22	14	6.82E-15	S	UPF0481 protein At3g47200-like
N0.HOG0000407	c_illinoinensis	17	14	2.58E-13	T	wall-associated receptor kinase-like
N0.HOG0000485	c_illinoinensis	18	14	1.21E-12	T	serine threonine-protein kinase
N0.HOG0001455	p_stenoptera	15	14	9.29E-18	L	ribonuclease H protein
N0.HOG0007258	p_stenoptera	15	14	9.29E-18
N0.HOG0000020	j_hindsii	17	13	1.00E-15	S	RNase H family protein
N0.HOG0000044	c_illinoinensis	15	13	3.76E-13	T	Wall-associated receptor kinase
N0.HOG0000053	j_hindsii	21	13	9.83E-14	L	DDE superfamily endonuclease
N0.HOG0000172	17	19	13	1.62E-19	I	Alpha beta-Hydrolases superfamily protein
N0.HOG0000361	c_paliurus	17	13	5.66E-14	S	Protein of unknown function, DUF617
N0.HOG0000463	c_paliurus	22	13	2.90E-11	T	LRR receptor-like serine threonine-protein kinase
N0.HOG0000464	c_paliurus	18	13	2.13E-13	T	Disease resistance protein
N0.HOG0000942	c_paliurus	14	13	1.46E-16
N0.HOG0001594	p_stenoptera	15	13	1.80E-15	S	C1 domain
N0.HOG0004190	c_paliurus	15	13	1.80E-15	T	Wall-associated receptor kinase
N0.HOG0000022	c_illinoinensis	20	12	4.72E-09	T	Encoded by
N0.HOG0000033	c_paliurus	23	12	4.63E-10	L	ribonuclease H protein
N0.HOG0000262	j_regia	17	12	1.85E-13	S	Protein of unknown function (DUF 659)
N0.HOG0000716	j_microcarpaXregia	14	12	1.69E-18	S	alpha-L-fucosidase
N0.HOG0001027	j_nigra	15	12	1.12E-17	S	Reverse transcriptase-like
N0.HOG0001264	c_illinoinensis	15	12	2.10E-11	S	Belongs to the sulfotransferase 1 family
N0.HOG0000002	j_regia	17	11	7.99E-12	S	plant mutator transposase zinc finger
N0.HOG0000034	j_regia	21	11	2.33E-10	L	ribonuclease H protein
N0.HOG0000040	c_paliurus	25	11	3.88E-08	L	cysteine-rich RLK (RECEPTOR-like protein kinase) 8
N0.HOG0000053	17	19	11	1.54E-15	L	DDE superfamily endonuclease
N0.HOG0000173	p_stenoptera	31	11	2.86E-07	L	transposition, RNA-mediated
N0.HOG0000178	c_illinoinensis	13	11	3.45E-11	S	TMV resistance protein N-like
N0.HOG0000188	p_stenoptera	15	11	9.08E-12
N0.HOG0000227	p_stenoptera	14	11	2.19E-12	C	belongs to the aldehyde dehydrogenase family
N0.HOG0000276	j_hindsii	13	11	1.19E-14	I	protein ubiquitination
N0.HOG0000393	p_stenoptera	19	11	7.72E-10	O	Belongs to the thioredoxin family
N0.HOG0000464	c_illinoinensis	16	11	2.27E-09	T	Disease resistance protein
N0.HOG0000508	j_hindsii	14	11	7.09E-14	L	ribonuclease H protein
N0.HOG0000537	c_illinoinensis	15	11	7.25E-10	L	ribonuclease H protein
N0.HOG0000682	p_stenoptera	13	11	3.80E-13
N0.HOG0000716	c_illinoinensis	13	11	3.45E-11	S	alpha-L-fucosidase
N0.HOG0000830	j_regia	14	11	1.89E-13	T	Belongs to the disease resistance NB-LRR family
N0.HOG0001908	p_stenoptera	13	11	3.80E-13	S	No apical meristem-associated C-terminal domain
N0.HOG0005143	p_stenoptera	12	11	3.57E-14	C	Dehydrogenase
N0.HOG0006142	p_stenoptera	12	11	3.57E-14	T	G-type lectin S-receptor-like serine threonine-protein kinase
N0.HOG0000008	c_illinoinensis	11	10	3.57E-11	T	TMV resistance protein N-like
N0.HOG0000033	j_regia	21	10	9.74E-09	L	ribonuclease H protein
N0.HOG0000084	j_mandshurica	25	10	8.60E-15
N0.HOG0000057	j_cinerea	25	10	2.06E-10	O	mitochondrial protein
N0.HOG0000086	j_regia	16	10	1.08E-10	T	LRR receptor-like serine threonine-protein kinase
N0.HOG0000222	j_nigra	21	10	1.94E-11	L	ribonuclease H protein
N0.HOG0000288	j_hindsii	18	10	2.72E-10	S	Germin-like protein subfamily 1 member
N0.HOG0000401	c_paliurus	17	10	2.21E-09	A	Belongs to the helicase family. Dicer subfamily
N0.HOG0000559	j_regia	13	10	3.15E-12	S	resistance protein
N0.HOG0000766	c_illinoinensis	12	10	3.27E-10	T	Belongs to the disease resistance NB-LRR family
N0.HOG0000831	j_regia	11	10	5.77E-14	T	Belongs to the disease resistance NB-LRR family
N0.HOG0001173	c_illinoinensis	12	10	3.27E-10	J	60S ribosomal Protein
N0.HOG0001767	j_regia	11	10	5.77E-14	S	resistance protein
N0.HOG0001823	j_regia	12	10	5.77E-13	G	pectinesterase
N0.HOG0001825	p_stenoptera	13	10	2.91E-11
N0.HOG0002081	c_paliurus	12	10	5.46E-12	L	Bromodomain and WD repeat-containing protein
N0.HOG0008822	j_nigra	11	10	1.70E-16	L	ribonuclease H protein
N0.HOG0000015	j_microcarpaXregia	19	9	2.01E-10	S	TMV resistance protein N-like
N0.HOG0000022	j_regia	16	9	4.14E-09	T	Encoded by
N0.HOG0000034	17	19	9	6.80E-12	L	ribonuclease H protein
N0.HOG0000034	p_stenoptera	28	9	1.12E-05	L	ribonuclease H protein
N0.HOG0000048	p_strobilacea	14	9	8.46E-07	T	Wall-associated receptor kinase
N0.HOG0000053	p_stenoptera	28	9	1.12E-05	L	DDE superfamily endonuclease
N0.HOG0000090	c_illinoinensis	22	9	1.80E-05	L	ribonuclease H protein
N0.HOG0000171	c_illinoinensis	16	9	7.20E-07	L	ribonuclease H protein
N0.HOG0000222	c_illinoinensis	18	9	4.19E-06	L	ribonuclease H protein
N0.HOG0000361	j_regia	13	9	1.89E-10	S	Protein of unknown function, DUF617
N0.HOG0000433	c_illinoinensis	13	9	4.73E-08	S	Plant protein of unknown function
N0.HOG0001143	c_illinoinensis	10	9	3.69E-10	S	ankyrin repeat family protein
N0.HOG0001264	p_stenoptera	12	9	3.81E-10	S	Belongs to the sulfotransferase 1 family
N0.HOG0001593	p_stenoptera	17	9	7.52E-08	S	GRF zinc finger
N0.HOG0001762	c_illinoinensis	11	9	3.08E-09	S	Germin-like protein subfamily 2 member
N0.HOG0006213	p_stenoptera	10	9	8.76E-12	I	acyl-CoA dehydrogenase
N0.HOG0007426	j_nigra	10	9	5.99E-15	L	hAT family C-terminal dimerisation region
N0.HOG0008310	p_stenoptera	10	9	8.76E-12
N0.HOG0009255	p_stenoptera	10	9	8.76E-12	L	ribonuclease H protein
N0.HOG0011137	p_stenoptera	10	9	8.76E-12	EO	Belongs to the peptidase S10 family
N0.HOG0021039	p_stenoptera	10	9	8.76E-12
N0.HOG0000079	j_regia	12	8	2.79E-09	T	receptor-like protein kinase
N0.HOG0000085	j_hindsii	11	8	4.11E-10	S	zinc-binding in reverse transcriptase
N0.HOG0000173	j_regia	17	8	1.65E-07	L	transposition, RNA-mediated
N0.HOG0000190	j_microcarpaXregia	13	8	8.52E-11	T	TMV resistance protein N-like
N0.HOG0000274	p_stenoptera	13	8	4.29E-08	K	mTERF
N0.HOG0000537	j_regia	12	8	2.79E-09	L	ribonuclease H protein
N0.HOG0000572	c_paliurus	13	8	4.29E-08	T	receptor-like protein kinase
N0.HOG0000572	j_hindsii	13	8	3.83E-09	T	receptor-like protein kinase
N0.HOG0000635	c_paliurus	10	8	1.10E-09	B	receptor-like protein 12
N0.HOG0000685	p_stenoptera	13	8	4.29E-08	S	Cysteine Histidine-rich C1 domain family protein
N0.HOG0000941	j_nigra	10	8	1.80E-12	E	Ribonuclease H protein
N0.HOG0001025	p_stenoptera	12	8	1.60E-08	Q	atnic1,nic1
N0.HOG0001117	j_nigra	10	8	1.80E-12	L	DDE superfamily endonuclease
N0.HOG0001452	j_nigra	9	8	2.11E-13
N0.HOG0001587	j_microcarpaXregia	12	8	2.99E-11	GM	Belongs to the class I-like SAM-binding methyltransferase superfamily. Cation-independent O- methyltransferase family
N0.HOG0001895	p_stenoptera	9	8	1.37E-10
N0.HOG0008931	c_paliurus	9	8	1.37E-10	S	Myb/SANT-like DNA-binding domain
N0.HOG0021407	p_stenoptera	9	8	1.37E-10
N0.HOG0000015	j_regia	20	7	8.61E-06	S	TMV resistance protein N-like
N0.HOG0000019	c_illinoinensis	13	7	1.41E-05	L	ribonuclease H protein
N0.HOG0000033	c_illinoinensis	18	7	0.000301871	L	ribonuclease H protein
N0.HOG0000033	23	18	7	2.81E-09	L	ribonuclease H protein
N0.HOG0000083	c_paliurus	8	7	2.15E-09
N0.HOG0000105	p_stenoptera	8	7	2.15E-09	O	Ankyrin repeat-containing protein
N0.HOG0000169	16	11	7	2.04E-11	O	Belongs to the peptidase C1 family
N0.HOG0000171	j_regia	14	7	5.50E-07	L	ribonuclease H protein
N0.HOG0000173	17	20	7	1.70E-08	L	transposition, RNA-mediated
N0.HOG0000193	j_regia	15	7	1.21E-06	S	UPF0481 protein At3g47200-like
N0.HOG0000194	j_microcarpaXregia	11	7	7.67E-10	T	Receptor protein kinase
N0.HOG0000194	j_regia	12	7	1.01E-07	T	Receptor protein kinase
N0.HOG0000233	p_stenoptera	13	7	1.04E-06	O	metalloendoproteinase 1-like
N0.HOG0000288	p_stenoptera	14	7	2.30E-06	S	Germin-like protein subfamily 1 member
N0.HOG0000299	c_paliurus	10	7	6.16E-08	Q	Belongs to the cytochrome P450 family
N0.HOG0000321	j_hindsii	13	7	1.32E-07	C	Belongs to the oxygen-dependent FAD-linked oxidoreductase family
N0.HOG0000393	17	8	7	4.65E-13	O	Belongs to the thioredoxin family
N0.HOG0000433	c_paliurus	11	7	1.83E-07	S	Plant protein of unknown function
N0.HOG0000436	c_illinoinensis	13	7	1.41E-05	L	ribonuclease H protein At1g65750
N0.HOG0000535	p_stenoptera	10	7	6.16E-08	S	Ripening-related protein
N0.HOG0000573	j_hindsii	10	7	7.10E-09	T	receptor-like protein kinase
N0.HOG0000612	p_stenoptera	9	7	1.53E-08	S	UPF0481 protein
N0.HOG0000821	p_stenoptera	11	7	1.83E-07	G	Belongs to the glycosyltransferase 2 family
N0.HOG0000992	j_hindsii	10	7	7.10E-09	O	ATP-dependent serine protease that mediates the selective degradation of misfolded, unassembled or oxidatively damaged polypeptides as well as certain short-lived regulatory proteins in the mitochondrial matrix. May also have a chaperone function in the assembly of inner membrane protein complexes. Participates in the regulation of mitochondrial gene expression and in the maintenance of the integrity of the mitochondrial genome. Binds to mitochondrial DNA in a site-specific manner
N0.HOG0001104	j_nigra	12	7	2.01E-09	S	zinc-binding in reverse transcriptase
N0.HOG0001117	p_stenoptera	11	7	1.83E-07	L	DDE superfamily endonuclease
N0.HOG0001715	p_stenoptera	8	7	2.15E-09	I	Belongs to the thiolase family
N0.HOG0001815	c_illinoinensis	9	7	2.64E-07	-	-
N0.HOG0001815	j_nigra	8	7	7.43E-12	-	-
N0.HOG0001938	j_nigra	9	7	5.65E-11
N0.HOG0001966	p_stenoptera	9	7	1.53E-08	DT	Serine threonine-protein kinase
N0.HOG0003232	p_stenoptera	9	7	1.53E-08	T	G-type lectin S-receptor-like serine threonine-protein kinase
N0.HOG0007486	p_stenoptera	8	7	2.15E-09	S	Core-2/I-Branching enzyme
N0.HOG0008146	p_stenoptera	8	7	2.15E-09	S	ribonuclease H protein
N0.HOG0008351	j_nigra	8	7	7.43E-12	K	Myb-related protein
N0.HOG0008884	p_stenoptera	10	7	6.16E-08
N0.HOG0014564	p_stenoptera	8	7	2.15E-09	-	-
N0.HOG0000002	j_microcarpaXregia	11	6	6.37E-08	S	plant mutator transposase zinc finger
N0.HOG0000011	p_strobilacea	10	6	7.12E-05	T	TMV resistance protein N-like
N0.HOG0000019	j_microcarpaXregia	12	6	2.00E-07	L	ribonuclease H protein
N0.HOG0000022	p_stenoptera	14	6	6.86E-05	T	Encoded by
N0.HOG0000040	15	14	6	3.33E-07	L	cysteine-rich RLK (RECEPTOR-like protein kinase) 8
N0.HOG0000053	c_paliurus	25	6	0.00114042	L	DDE superfamily endonuclease
N0.HOG0000054	j_regia	16	6	2.24E-05	S	Myb/SANT-like DNA-binding domain
N0.HOG0000084	j_microcarpaXregia	15	6	5.71E-07
N0.HOG0000173	15	13	6	1.84E-07	L	transposition, RNA-mediated
N0.HOG0000175	17	16	6	9.97E-08	L	Pfam:UBN2_2
N0.HOG0000175	j_regia	16	6	2.24E-05	L	Pfam:UBN2_2
N0.HOG0000176	j_regia	11	6	1.61E-06	S	TMV resistance protein N-like
N0.HOG0000184	j_nigra	7	6	2.62E-10	-	-
N0.HOG0000222	j_regia	15	6	1.41E-05	L	ribonuclease H protein
N0.HOG0000268	c_paliurus	7	6	3.37E-08	B	Histone H3
N0.HOG0000268	j_hindsii	7	6	5.01E-09	B	Histone H3
N0.HOG0000288	j_regia	14	6	8.46E-06	S	Germin-like protein subfamily 1 member
N0.HOG0000321	j_regia	12	6	4.43E-06	C	Belongs to the oxygen-dependent FAD-linked oxidoreductase family
N0.HOG0000391	p_stenoptera	7	6	3.37E-08	S	GRF zinc finger
N0.HOG0000398	j_regia	12	6	4.43E-06	G	Glyco_18
N0.HOG0000485	j_microcarpaXregia	10	6	1.90E-08	T	serine threonine-protein kinase
N0.HOG0000537	23	10	6	8.54E-10	L	ribonuclease H protein
N0.HOG0000540	c_illinoinensis	10	6	2.05E-05	Q	Dehydrogenase
N0.HOG0000573	c_illinoinensis	9	6	8.09E-06	T	receptor-like protein kinase
N0.HOG0000780	j_nigra	8	6	1.74E-09	L	U-box domain-containing protein
N0.HOG0000803	p_stenoptera	9	6	7.54E-07	A	U6 snRNA-associated Sm-like protein
N0.HOG0000860	p_stenoptera	8	6	2.11E-07	T	receptor-like protein kinase
N0.HOG0000921	p_strobilacea	10	6	7.12E-05	S	Fasciclin-like arabinogalactan protein
N0.HOG0000978	j_regia	10	6	5.56E-07	S	Plant protein of unknown function
N0.HOG0001194	c_paliurus	11	6	5.61E-06	U	Conserved oligomeric Golgi complex subunit
N0.HOG0001237	p_stenoptera	9	6	7.54E-07	GM	GDP-mannose 3,5-epimerase
N0.HOG0001243	p_strobilacea	7	6	1.62E-06	G	Triosephosphate isomerase
N0.HOG0001275	p_stenoptera	7	6	3.37E-08	S	calcium-binding protein
N0.HOG0001415	p_stenoptera	9	6	7.54E-07	G	Belongs to the glycosyltransferase 2 family
N0.HOG0001455	j_nigra	11	6	6.37E-08	L	ribonuclease H protein
N0.HOG0001481	c_paliurus	9	6	7.54E-07	T	Cysteine-rich receptor-like protein kinase
N0.HOG0001510	p_stenoptera	9	6	7.54E-07	S	Protein of unknown function (DUF679)
N0.HOG0001597	c_illinoinensis	9	6	8.09E-06	T	Receptor protein kinase
N0.HOG0001643	j_regia	9	6	2.02E-07	S	UPF0481 protein
N0.HOG0001815	c_paliurus	8	6	2.11E-07	-	-
N0.HOG0002191	p_stenoptera	8	6	2.11E-07	S	Domain of unknown function (DUF4602)
N0.HOG0002862	p_stenoptera	8	6	2.11E-07
N0.HOG0002873	p_stenoptera	8	6	2.11E-07	D	Maf-like protein
N0.HOG0003231	p_stenoptera	8	6	2.11E-07	T	Receptor-like protein 2
N0.HOG0005741	p_strobilacea	8	6	9.08E-06	O	Belongs to the GST superfamily
N0.HOG0006171	c_paliurus	7	6	3.37E-08	T	Belongs to the protein kinase superfamily. Ser Thr protein kinase family
N0.HOG0006489	c_illinoinensis	8	6	2.40E-06	O	Glutathione S-transferase
N0.HOG0007074	p_stenoptera	7	6	3.37E-08	G	Putative sugar-binding N-terminal domain
N0.HOG0007312	c_paliurus	7	6	3.37E-08	U	Belongs to the small GTPase superfamily. Arf family
N0.HOG0007349	c_illinoinensis	7	6	4.07E-07	V	reductase 1-like
N0.HOG0007405	p_strobilacea	7	6	1.62E-06	S	inhibitor
N0.HOG0007428	p_stenoptera	7	6	3.37E-08	E	Ribonuclease H protein
N0.HOG0007710	j_nigra	7	6	2.62E-10	S	Reverse transcriptase-like
N0.HOG0007866	p_stenoptera	7	6	3.37E-08	S	Domain of unknown function (DUF4228)
N0.HOG0008240	p_stenoptera	9	6	7.54E-07	S	Domain of unknown function (DUF4283)
N0.HOG0008317	c_paliurus	7	6	3.37E-08	L	Retrotransposon gag protein
N0.HOG0008780	j_regia	7	6	8.62E-09	U	regulation of response to stimulus
N0.HOG0012149	p_stenoptera	7	6	3.37E-08	T	Serine threonine-protein kinase
N0.HOG0019812	p_stenoptera	7	6	3.37E-08	T	disease resistance
N0.HOG0022684	j_hindsii	7	6	5.01E-09	T	receptor-like protein kinase
N0.HOG0024768	j_nigra	7	6	2.62E-10	E	Ribonuclease H protein
N0.HOG0000005	15	15	5	1.57E-05	S	plant mutator transposase zinc finger
N0.HOG0000012	j_regia	7	5	9.33E-07	T	Toll - interleukin 1 - resistance
N0.HOG0000015	j_mandshurica	15	5	9.17E-08	S	TMV resistance protein N-like
N0.HOG0000015	p_stenoptera	21	5	0.00318944	S	TMV resistance protein N-like
N0.HOG0000022	j_microcarpaXregia	11	5	1.94E-06	T	Encoded by
N0.HOG0000039	j_hindsii	8	5	1.93E-06	S	Domain of unknown function (DUF4283)
N0.HOG0000054	16	10	5	7.58E-08	S	Myb/SANT-like DNA-binding domain
N0.HOG0000079	c_illinoinensis	7	5	2.13E-05	T	receptor-like protein kinase
N0.HOG0000084	c_paliurus	16	5	0.000810892
N0.HOG0000086	j_hindsii	11	5	1.96E-05	T	LRR receptor-like serine threonine-protein kinase
N0.HOG0000088	j_microcarpaXregia	7	5	5.27E-08	T	LRR receptor-like serine threonine-protein kinase
N0.HOG0000090	15	13	5	6.13E-06	L	ribonuclease H protein
N0.HOG0000115	j_hindsii	6	5	1.08E-07	S	ankyrin repeat-containing protein
N0.HOG0000138	c_illinoinensis	9	5	0.000231617	T	disease resistance
N0.HOG0000149	j_regia	11	5	2.98E-05	S	synthase
N0.HOG0000172	j_cinerea	11	5	1.94E-06	I	Alpha beta-Hydrolases superfamily protein
N0.HOG0000173	j_microcarpaXregia	12	5	3.56E-06	L	transposition, RNA-mediated
N0.HOG0000192	j_hindsii	6	5	1.08E-07	S	UPF0481 protein
N0.HOG0000194	p_strobilacea	10	5	0.00161443	T	Receptor protein kinase
N0.HOG0000205	j_hindsii	10	5	1.02E-05	T	disease resistance
N0.HOG0000209	p_stenoptera	6	5	5.28E-07	S	Wound induced protein
N0.HOG0000221	p_stenoptera	14	5	0.00037849	A	LRR receptor-like serine threonine-protein kinase
N0.HOG0000278	j_hindsii	7	5	5.98E-07	T	Thaumatin-like protein
N0.HOG0000296	p_stenoptera	13	5	0.000242137	C	Nadh flavin oxidoreductase nadh oxidase
N0.HOG0000298	c_illinoinensis	10	5	0.000642974	Q	Belongs to the cytochrome P450 family
N0.HOG0000321	c_illinoinensis	11	5	0.000516647	C	Belongs to the oxygen-dependent FAD-linked oxidoreductase family
N0.HOG0000395	p_stenoptera	8	5	8.92E-06	T	Serine threonine-protein kinase
N0.HOG0000401	c_illinoinensis	11	5	0.000516647	A	Belongs to the helicase family. Dicer subfamily
N0.HOG0000436	17	11	5	2.88E-07	L	ribonuclease H protein At1g65750
N0.HOG0000439	c_illinoinensis	11	5	0.000516647	S	Carbohydrate esterase
N0.HOG0000463	c_illinoinensis	12	5	0.000871767	T	LRR receptor-like serine threonine-protein kinase
N0.HOG0000541	j_hindsii	8	5	1.93E-06	A	Probably involved in the RNA silencing pathway and required for the generation of small interfering RNAs (siRNAs)
N0.HOG0000548	p_stenoptera	7	5	2.84E-06	CG	Belongs to the UDP-glycosyltransferase family
N0.HOG0000565	c_illinoinensis	9	5	0.000231617	PT	Cyclic nucleotide-gated ion channel 1-like
N0.HOG0000565	p_stenoptera	9	5	3.80E-05	PT	Cyclic nucleotide-gated ion channel 1-like
N0.HOG0000611	c_illinoinensis	7	5	2.13E-05	O	UPF0481 protein At3g47200-like
N0.HOG0000683	c_paliurus	8	5	8.92E-06
N0.HOG0000705	j_microcarpaXregia	11	5	1.94E-06	S	Plant protein of unknown function
N0.HOG0000730	j_regia	10	5	1.55E-05	S	UPF0481 protein At3g47200-like
N0.HOG0000797	c_illinoinensis	9	5	0.000231617	S	Germin-like protein subfamily 1 member
N0.HOG0000834	j_hindsii	9	5	9.43E-06	-	-
N0.HOG0000850	j_microcarpaXregia	10	5	9.79E-07	S	plant mutator transposase zinc finger
N0.HOG0000850	j_regia	7	5	9.33E-07	S	plant mutator transposase zinc finger
N0.HOG0000949	j_regia	7	5	9.33E-07	S	DVL family
N0.HOG0000978	j_hindsii	9	5	9.43E-06	S	Plant protein of unknown function
N0.HOG0001134	j_regia	8	5	3.00E-06	S	UPF0057 membrane protein
N0.HOG0001194	j_hindsii	7	5	5.98E-07	U	Conserved oligomeric Golgi complex subunit
N0.HOG0001226	a_roxburghiana	8	5	0.00167058	J	Belongs to the eukaryotic ribosomal protein eS21 family
N0.HOG0001424	c_illinoinensis	7	5	2.13E-05	S	Domain of unknown function (DUF4220)
N0.HOG0001498	p_stenoptera	8	5	8.92E-06	T	EF-hand, calcium binding motif
N0.HOG0001576	p_stenoptera	8	5	8.92E-06	PT	Cyclic nucleotide-gated ion channel 1-like
N0.HOG0001593	17	8	5	2.51E-08	S	GRF zinc finger
N0.HOG0001728	p_stenoptera	6	5	5.28E-07	C	Catalyzes the conversion of L-lactate to pyruvate. Is coupled to the respiratory chain
N0.HOG0001767	c_paliurus	9	5	3.80E-05	S	resistance protein
N0.HOG0001796	c_paliurus	9	5	3.80E-05	S	regulation of response to stimulus
N0.HOG0001917	p_stenoptera	8	5	8.92E-06	T	Protein kinase domain
N0.HOG0001969	j_microcarpaXregia	8	5	1.76E-07
N0.HOG0001991	c_illinoinensis	8	5	6.34E-05	S	synthase
N0.HOG0002027	c_paliurus	8	5	8.92E-06	Q	Alcohol dehydrogenase GroES-like domain
N0.HOG0002027	p_strobilacea	8	5	0.000182713	Q	Alcohol dehydrogenase GroES-like domain
N0.HOG0002081	p_strobilacea	7	5	6.42E-05	L	Bromodomain and WD repeat-containing protein
N0.HOG0002183	j_nigra	8	5	1.76E-07	O	Heat shock 70 kDa protein
N0.HOG0002358	p_stenoptera	6	5	5.28E-07	C	Dihydrolipoyl dehydrogenase
N0.HOG0002474	c_paliurus	7	5	2.84E-06	S	Belongs to the class I-like SAM-binding methyltransferase superfamily. Cation-independent O- methyltransferase family
N0.HOG0003086	17	6	5	1.27E-09	T	receptor-like protein kinase
N0.HOG0005306	j_regia	7	5	9.33E-07	CH	belongs to the flavoprotein pyridine nucleotide cytochrome reductase family
N0.HOG0005385	c_illinoinensis	8	5	6.34E-05	S	Leucine rich repeat N-terminal domain
N0.HOG0005389	p_stenoptera	7	5	2.84E-06	T	LRR receptor-like serine threonine-protein kinase
N0.HOG0007369	p_stenoptera	6	5	5.28E-07	S	Auxin-induced protein 5NG4
N0.HOG0007428	j_nigra	8	5	1.76E-07	E	Ribonuclease H protein
N0.HOG0007950	p_stenoptera	6	5	5.28E-07	L	Deoxyribonuclease
N0.HOG0008109	c_illinoinensis	6	5	4.21E-06	T	Belongs to the protein kinase superfamily. Ser Thr protein kinase family
N0.HOG0008163	j_hindsii	7	5	5.98E-07	E	Acyl-coenzyme A oxidase 4
N0.HOG0008239	p_stenoptera	7	5	2.84E-06	S	Plant transposase (Ptta/En/Spm family)
N0.HOG0008317	j_hindsii	6	5	1.08E-07	L	Retrotransposon gag protein
N0.HOG0008427	p_strobilacea	6	5	1.33E-05	L	transposition, RNA-mediated
N0.HOG0009675	j_nigra	6	5	9.22E-09
N0.HOG0010308	a_roxburghiana	9	5	0.00487845	S	Uncharacterized ACR, COG1399
N0.HOG0011170	j_nigra	6	5	9.22E-09	S	Reverse transcriptase-like
N0.HOG0011218	p_stenoptera	6	5	5.28E-07	EH	Belongs to the TPP enzyme family
N0.HOG0018753	p_stenoptera	6	5	5.28E-07	J	60S ribosomal protein
N0.HOG0023594	c_paliurus	6	5	5.28E-07	T	Leucine-rich repeat receptor-like protein kinase
N0.HOG0024638	p_stenoptera	6	5	5.28E-07	S	Domain of unknown function (DUF4216)
N0.HOG0024839	p_stenoptera	6	5	5.28E-07
N0.HOG0025393	p_stenoptera	6	5	5.28E-07
N0.HOG0000015	15	15	4	0.000358757	S	TMV resistance protein N-like
N0.HOG0000016	j_regia	10	4	0.00036366	T	receptor-like protein kinase
N0.HOG0000018	c_paliurus	6	4	3.72E-05	C	Belongs to the D-isomer specific 2-hydroxyacid dehydrogenase family
N0.HOG0000033	15	11	4	7.15E-05	L	ribonuclease H protein
N0.HOG0000048	c_paliurus	9	4	0.000458332	T	Wall-associated receptor kinase
N0.HOG0000053	j_regia	12	4	0.000953696	L	DDE superfamily endonuclease
N0.HOG0000056	c_paliurus	5	4	8.27E-06	-	-
N0.HOG0000084	15	11	4	7.15E-05
N0.HOG0000087	c_illinoinensis	5	4	4.35E-05	T	LRR receptor-like serine threonine-protein kinase
N0.HOG0000090	22	17	4	0.000154817	L	ribonuclease H protein
N0.HOG0000104	j_regia	9	4	0.000198968	S	ankyrin repeat-containing protein
N0.HOG0000135	c_illinoinensis	6	4	0.000185006	T	disease resistance
N0.HOG0000135	j_regia	6	4	1.53E-05	T	disease resistance
N0.HOG0000169	j_regia	15	4	0.00270244	O	Belongs to the peptidase C1 family
N0.HOG0000175	j_nigra	14	4	0.00025594	L	Pfam:UBN2_2
N0.HOG0000176	j_microcarpaXregia	9	4	2.20E-05	S	TMV resistance protein N-like
N0.HOG0000188	j_nigra	5	4	3.25E-07
N0.HOG0000195	c_illinoinensis	5	4	4.35E-05	T	Receptor protein kinase
N0.HOG0000205	c_illinoinensis	10	4	0.00347419	T	disease resistance
N0.HOG0000221	j_regia	12	4	0.000953696	A	LRR receptor-like serine threonine-protein kinase
N0.HOG0000240	j_hindsii	6	4	1.08E-05	S	resistance protein
N0.HOG0000260	p_strobilacea	9	4	0.00437805	-	-
N0.HOG0000260	p_stenoptera	9	4	0.000458332	-	-
N0.HOG0000361	23	8	4	1.35E-06	S	Protein of unknown function, DUF617
N0.HOG0000398	c_illinoinensis	10	4	0.00347419	G	Glyco_18
N0.HOG0000402	j_ailantifolia	13	4	2.90E-06	T	Belongs to the protein kinase superfamily
N0.HOG0000433	j_hindsii	7	4	3.00E-05	S	Plant protein of unknown function
N0.HOG0000766	j_ailantifolia	5	4	4.33E-09	T	Belongs to the disease resistance NB-LRR family
N0.HOG0000484	j_regia	7	4	4.24E-05	G	Exopolygalacturonase-like
N0.HOG0000501	j_regia	8	4	9.80E-05	I	epoxide hydrolase
N0.HOG0000543	j_hindsii	5	4	2.32E-06	A	Probably involved in the RNA silencing pathway and required for the generation of small interfering RNAs (siRNAs)
N0.HOG0000595	17	7	4	9.40E-07	T	receptor-like serine threonine-protein kinase
N0.HOG0000595	p_stenoptera	11	4	0.00136052	T	receptor-like serine threonine-protein kinase
N0.HOG0000686	p_stenoptera	9	4	0.000458332	S	Belongs to the 'GDSL' lipolytic enzyme family
N0.HOG0000705	j_regia	9	4	0.000198968	S	Plant protein of unknown function
N0.HOG0000765	c_illinoinensis	8	4	0.00103829	S	transposon protein
N0.HOG0000766	j_regia	5	4	3.33E-06	T	Belongs to the disease resistance NB-LRR family
N0.HOG0007094	j_mandshurica	5	4	4.33E-09	T	belongs to the protein kinase superfamily
N0.HOG0000768	17	8	4	2.26E-06	T	Receptor-like protein 2
N0.HOG0000779	p_strobilacea	5	4	0.000108734	J	Binds directly to 23S ribosomal RNA and is necessary for the in vitro assembly process of the 50S ribosomal subunit. It is not involved in the protein synthesizing functions of that subunit
N0.HOG0000816	c_illinoinensis	7	4	0.000474536	T	BONZAI 3-like
N0.HOG0000853	21	8	4	1.35E-06	S	BEST Arabidopsis thaliana protein match is
N0.HOG0000858	c_illinoinensis	8	4	0.00103829	S	F-Box protein
N0.HOG0000859	c_illinoinensis	5	4	4.35E-05	T	receptor-like protein kinase
N0.HOG0000876	c_paliurus	5	4	8.27E-06	T	Wall-associated receptor kinase
N0.HOG0000887	c_illinoinensis	6	4	0.000185006	T	TMV resistance protein N-like
N0.HOG0000928	j_hindsii	7	4	3.00E-05	T	G-type lectin S-receptor-like serine threonine-protein kinase
N0.HOG0000949	c_illinoinensis	6	4	0.000185006	S	DVL family
N0.HOG0000949	j_microcarpaXregia	7	4	4.44E-06	S	DVL family
N0.HOG0000964	p_stenoptera	5	4	8.27E-06	T	serine threonine-protein kinase
N0.HOG0000972	c_paliurus	9	4	0.000458332	K	No apical meristem (NAM) protein
N0.HOG0000973	p_stenoptera	8	4	0.000229022	P	Cation H( ) antiporter
N0.HOG0000974	j_regia	8	4	9.80E-05	T	EF hand
N0.HOG0000975	p_strobilacea	5	4	0.000108734	S	synthase
N0.HOG0001027	p_stenoptera	10	4	0.000824758	S	Reverse transcriptase-like
N0.HOG0001075	p_stenoptera	7	4	0.000100751	Q	Belongs to the multicopper oxidase family
N0.HOG0001095	c_paliurus	7	4	0.000100751	J	60S ribosomal Protein
N0.HOG0001122	17	7	4	9.40E-07	T	protein serine/threonine kinase activity
N0.HOG0001128	c_paliurus	8	4	0.000229022	T	G-type lectin S-receptor-like serine threonine-protein kinase
N0.HOG0001134	c_illinoinensis	7	4	0.000474536	S	UPF0057 membrane protein
N0.HOG0001134	j_microcarpaXregia	7	4	4.44E-06	S	UPF0057 membrane protein
N0.HOG0001154	c_illinoinensis	6	4	0.000185006	G	Belongs to the glycosyl hydrolase 28 family
N0.HOG0001257	j_hindsii	6	4	1.08E-05	E	Pectate lyase
N0.HOG0001271	j_nigra	6	4	1.55E-06	E	Ribonuclease H protein
N0.HOG0001333	c_paliurus	10	4	0.000824758	Q	Belongs to the iron ascorbate-dependent oxidoreductase family
N0.HOG0001336	p_strobilacea	5	4	0.000108734	Q	Lignin degradation and detoxification of lignin-derived products
N0.HOG0001341	c_illinoinensis	6	4	0.000185006	E	Protein NRT1 PTR FAMILY 4.3-like
N0.HOG0001341	j_regia	6	4	1.53E-05	E	Protein NRT1 PTR FAMILY 4.3-like
N0.HOG0001403	j_regia	7	4	4.24E-05	T	Lectin-domain containing receptor kinase
N0.HOG0001421	p_stenoptera	7	4	0.000100751
N0.HOG0001430	j_regia	7	4	4.24E-05	L	Belongs to the 'GDSL' lipolytic enzyme family
N0.HOG0001431	p_stenoptera	8	4	0.000229022	T	Cysteine-rich receptor-like protein kinase
N0.HOG0001455	23	5	4	3.95E-08	L	ribonuclease H protein
N0.HOG0001475	c_illinoinensis	7	4	0.000474536	T	receptor-like protein kinase
N0.HOG0001492	c_paliurus	6	4	3.72E-05	T	calcium-binding protein
N0.HOG0001514	p_strobilacea	7	4	0.00109135	Q	Cytochrome p450
N0.HOG0001583	c_paliurus	5	4	8.27E-06	J	phenylalanine--tRNA ligase beta
N0.HOG0001646	p_stenoptera	5	4	8.27E-06	O	Belongs to the DEFL family
N0.HOG0001658	p_stenoptera	5	4	8.27E-06	Q	Tropinone reductase-like 1
N0.HOG0001869	p_stenoptera	6	4	3.72E-05
N0.HOG0001881	p_stenoptera	5	4	8.27E-06	E	Threonine synthase
N0.HOG0001954	p_stenoptera	5	4	8.27E-06	S	late embryogenesis abundant protein
N0.HOG0000447	j_cinerea	9	4	2.20E-05	T	ATPase activity, coupled to transmembrane movement of substances
N0.HOG0002008	p_stenoptera	6	4	3.72E-05	U	Vesicle transport v-SNARE
N0.HOG0002061	a_roxburghiana	7	4	0.00612229	T	receptor-like protein kinase
N0.HOG0002168	p_stenoptera	5	4	8.27E-06	S	Wound induced protein
N0.HOG0002184	c_illinoinensis	7	4	0.000474536	CG	Anthocyanidin 3-O-glucosyltransferase 2-like
N0.HOG0002440	p_stenoptera	6	4	3.72E-05	T	receptor-like protein kinase
N0.HOG0002544	p_strobilacea	5	4	0.000108734	S	S-adenosylmethionine-dependent methyltransferase
N0.HOG0002862	j_nigra	6	4	1.55E-06
N0.HOG0003086	c_paliurus	10	4	0.000824758	T	receptor-like protein kinase
N0.HOG0005230	p_stenoptera	6	4	3.72E-05	EPT	Glutamate-gated receptor that probably acts as non- selective cation channel
N0.HOG0005376	p_strobilacea	6	4	0.000443188	S	Phytosulfokine receptor 1-like
N0.HOG0005389	p_strobilacea	6	4	0.000443188	T	LRR receptor-like serine threonine-protein kinase
N0.HOG0006008	c_illinoinensis	6	4	0.000185006	T	serine threonine-protein kinase
N0.HOG0006108	p_stenoptera	6	4	3.72E-05	T	Lectin-domain containing receptor kinase
N0.HOG0006242	p_strobilacea	6	4	0.000443188	K	transcription factor
N0.HOG0006469	p_stenoptera	6	4	3.72E-05	E	Tyrosine dopa decarboxylase
N0.HOG0006635	p_strobilacea	6	4	0.000443188	T	Cysteine-rich receptor-like protein kinase
N0.HOG0006770	c_illinoinensis	7	4	0.000474536	T	L-type lectin-domain containing receptor kinase IX.1-like
N0.HOG0006938	c_illinoinensis	6	4	0.000185006
N0.HOG0006958	p_stenoptera	6	4	3.72E-05	T	L-type lectin-domain containing receptor kinase
N0.HOG0007019	c_illinoinensis	6	4	0.000185006	G	Belongs to the glycosyl hydrolase 28 family
N0.HOG0001956	j_cinerea	6	4	1.55E-06	I	Belongs to the terpene cyclase mutase family
N0.HOG0007128	j_microcarpaXregia	6	4	1.55E-06	S	ankyrin repeat-containing protein
N0.HOG0007136	p_strobilacea	6	4	0.000443188	T	Belongs to the disease resistance NB-LRR family
N0.HOG0007322	p_stenoptera	6	4	3.72E-05	-	-
N0.HOG0007357	p_stenoptera	5	4	8.27E-06	S	UPF0481 protein At3g47200-like
N0.HOG0007717	p_stenoptera	5	4	8.27E-06	T	Serine threonine-protein kinase
N0.HOG0007717	j_hindsii	6	4	1.08E-05	T	Serine threonine-protein kinase
N0.HOG0008053	j_hindsii	6	4	1.08E-05	T	serine threonine-protein kinase
N0.HOG0008146	j_nigra	5	4	3.25E-07	S	ribonuclease H protein
N0.HOG0008160	p_stenoptera	5	4	8.27E-06	P	This magnesium-dependent enzyme catalyzes the hydrolysis of ATP coupled with the transport of calcium
N0.HOG0008249	p_stenoptera	5	4	8.27E-06	-	-
N0.HOG0008381	p_stenoptera	5	4	8.27E-06	EG	Methylmalonate-semialdehyde dehydrogenase
N0.HOG0008816	p_stenoptera	5	4	8.27E-06	CH	FAD-dependent monooxygenase required for the C5-ring hydroxylation during ubiquinone biosynthesis. Catalyzes the hydroxylation of 3-polyprenyl-4-hydroxybenzoic acid to 3- polyprenyl-4,5-dihydroxybenzoic acid. The electrons required for the hydroxylation reaction may be funneled indirectly from NADPH via a ferredoxin ferredoxin reductase system to COQ6
N0.HOG0008859	j_regia	5	4	3.33E-06	L	ankyrin repeat-containing protein
N0.HOG0009078	p_stenoptera	5	4	8.27E-06	I	2-aminobenzoate-CoA ligase
N0.HOG0010692	p_stenoptera	5	4	8.27E-06	F	Catalyzes the ATP-dependent amination of UTP to CTP with either L-glutamine or ammonia as the source of nitrogen
N0.HOG0010778	j_regia	5	4	3.33E-06	S	Salicylate
N0.HOG0011170	j_regia	5	4	3.33E-06	S	Reverse transcriptase-like
N0.HOG0012935	c_paliurus	5	4	8.27E-06	S	ankyrin repeat-containing protein
N0.HOG0022528	p_strobilacea	5	4	0.000108734	K	Agamous-like MADS-box protein AGL9 homolog
N0.HOG0023412	j_hindsii	5	4	2.32E-06	P	This magnesium-dependent enzyme catalyzes the hydrolysis of ATP coupled with the transport of calcium
N0.HOG0023677	j_nigra	5	4	3.25E-07
N0.HOG0023948	p_strobilacea	5	4	0.000108734	E	Plant lipoxygenase may be involved in a number of diverse aspects of plant physiology including growth and development, pest resistance, and senescence or responses to wounding
N0.HOG0025300	j_hindsii	5	4	2.32E-06	O	ubiquitin-protein transferase activity
N0.HOG0025320	a_roxburghiana	7	4	0.00612229	S	Sieve element occlusion C-terminus
N0.HOG0025783	c_paliurus	5	4	8.27E-06	T	Wall-associated receptor kinase galacturonan-binding
N0.HOG0026117	p_stenoptera	5	4	8.27E-06
N0.HOG0026178	p_stenoptera	5	4	8.27E-06
N0.HOG0000027	j_regia	5	3	0.000242681	T	LRR receptor-like serine threonine-protein kinase
N0.HOG0000028	j_regia	4	3	6.56E-05	T	LRR receptor-like serine threonine-protein kinase
N0.HOG0000029	p_strobilacea	5	3	0.00294808	T	LRR receptor-like serine threonine-protein kinase
N0.HOG0000029	p_stenoptera	6	3	0.00132681	T	LRR receptor-like serine threonine-protein kinase
N0.HOG0000030	17	4	3	3.49E-06	T	LRR receptor-like serine threonine-protein kinase
N0.HOG0000034	15	9	3	0.000912743	L	ribonuclease H protein
N0.HOG0000039	j_nigra	6	3	0.000127854	S	Domain of unknown function (DUF4283)
N0.HOG0000040	j_mandshurica	11	3	9.49E-05	L	cysteine-rich RLK (RECEPTOR-like protein kinase) 8
N0.HOG0000049	p_strobilacea	5	3	0.00294808
N0.HOG0000049	p_stenoptera	6	3	0.00132681
N0.HOG0000049	j_nigra	4	3	1.14E-05
N0.HOG0000053	16	8	3	0.000118908	L	DDE superfamily endonuclease
N0.HOG0000054	j_microcarpaXregia	14	3	0.00472359	S	Myb/SANT-like DNA-binding domain
N0.HOG0000056	c_illinoinensis	4	3	0.000449026	-	-
N0.HOG0000084	21	15	3	0.00145211
N0.HOG0000088	j_regia	5	3	0.000242681	T	LRR receptor-like serine threonine-protein kinase
N0.HOG0000089	c_illinoinensis	6	3	0.00424677	T	LRR receptor-like serine threonine-protein kinase
N0.HOG0000089	j_hindsii	6	3	0.000534337	T	LRR receptor-like serine threonine-protein kinase
N0.HOG0000194	j_ailantifolia	8	3	2.35E-05	T	Receptor protein kinase
N0.HOG0000091	15	14	3	0.00472359	S	No apical meristem-associated C-terminal domain
N0.HOG0000149	j_microcarpaXregia	7	3	0.000288316	S	synthase
N0.HOG0000407	j_ailantifolia	7	3	1.21E-05	T	wall-associated receptor kinase-like
N0.HOG0000161	j_hindsii	5	3	0.000186235	T	TMV resistance protein N-like
N0.HOG0000169	21	14	3	0.00114207	O	Belongs to the peptidase C1 family
N0.HOG0000175	15	9	3	0.000912743	L	Pfam:UBN2_2
N0.HOG0000194	p_stenoptera	8	3	0.00517576	T	Receptor protein kinase
N0.HOG0000572	j_mandshurica	8	3	2.35E-05	T	receptor-like protein kinase
N0.HOG0000210	c_illinoinensis	4	3	0.000449026	S	Wound induced protein
N0.HOG0000211	20	7	3	0.000172183	S	Wound-induced protein
N0.HOG0000222	15	9	3	0.000912743	L	ribonuclease H protein
N0.HOG0000228	15	8	3	0.000544856	O	ubiquitin-NEDD8-like protein
N0.HOG0000240	p_stenoptera	7	3	0.00287037	S	resistance protein
N0.HOG0000595	j_mandshurica	6	3	5.26E-06	T	receptor-like serine threonine-protein kinase
N0.HOG0000277	j_microcarpaXregia	8	3	0.000544856	L	Domain of unknown function
N0.HOG0000277	p_stenoptera	8	3	0.00517576	L	Domain of unknown function
N0.HOG0000279	17	8	3	0.000174134	T	Thaumatin-like protein
N0.HOG0000283	c_paliurus	4	3	0.000129533	B	Histone H3.3-like
N0.HOG0000314	j_hindsii	4	3	5.00E-05	U	Belongs to the small GTPase superfamily. SAR1 family
N0.HOG0000331	j_hindsii	8	3	0.00217605	O	Belongs to the small heat shock protein (HSP20) family
N0.HOG0000332	j_microcarpaXregia	5	3	4.38E-05	D	Belongs to the helicase family
N0.HOG0000333	c_paliurus	5	3	0.000469702	D	Belongs to the helicase family
N0.HOG0000333	j_microcarpaXregia	5	3	4.38E-05	D	Belongs to the helicase family
N0.HOG0000334	p_strobilacea	5	3	0.00294808	T	Serine threonine-protein kinase
N0.HOG0000360	j_nigra	4	3	1.14E-05	T	Belongs to the PI3 PI4-kinase family
N0.HOG0000388	c_illinoinensis	6	3	0.00424677	I	lipolytic acyl hydrolase (LAH)
N0.HOG0000397	c_paliurus	5	3	0.000469702	T	Serine threonine-protein kinase
N0.HOG0000398	p_stenoptera	9	3	0.00825524	G	Glyco_18
N0.HOG0000407	j_regia	7	3	0.00152305	T	wall-associated receptor kinase-like
N0.HOG0000799	j_ailantifolia	8	3	2.35E-05	S	germin-like protein
N0.HOG0000415	j_regia	4	3	6.56E-05	J	Belongs to the eukaryotic ribosomal protein P1 P2 family
N0.HOG0000418	j_regia	5	3	0.000242681	T	Belongs to the disease resistance NB-LRR family
N0.HOG0000436	j_microcarpaXregia	6	3	0.000127854	L	ribonuclease H protein At1g65750
N0.HOG0000437	p_stenoptera	6	3	0.00132681	IQ	Cytochrome p450
N0.HOG0000463	j_hindsii	8	3	0.00217605	T	LRR receptor-like serine threonine-protein kinase
N0.HOG0000468	j_microcarpaXregia	8	3	0.000544856	O	Belongs to the plant LTP family
N0.HOG0001630	j_ailantifolia	6	3	5.26E-06	G	Belongs to the glycosyl hydrolase 18 family
N0.HOG0000501	p_stenoptera	7	3	0.00287037	I	epoxide hydrolase
N0.HOG0000535	j_regia	7	3	0.00152305	S	Ripening-related protein
N0.HOG0000540	p_stenoptera	7	3	0.00287037	Q	Dehydrogenase
N0.HOG0000547	j_hindsii	6	3	0.000534337	CG	Belongs to the UDP-glycosyltransferase family
N0.HOG0000553	p_stenoptera	7	3	0.00287037	J	Belongs to the universal ribosomal protein uS15 family
N0.HOG0000560	p_stenoptera	5	3	0.000469702	P	This magnesium-dependent enzyme catalyzes the hydrolysis of ATP coupled with the transport of calcium
N0.HOG0000565	j_regia	7	3	0.00152305	PT	Cyclic nucleotide-gated ion channel 1-like
N0.HOG0007079	j_mandshurica	6	3	5.26E-06	G	chitin binding
N0.HOG0000577	17	5	3	1.36E-05	Q	Belongs to the peroxidase family. Classical plant (class III) peroxidase subfamily
N0.HOG0000577	p_stenoptera	8	3	0.00517576	Q	Belongs to the peroxidase family. Classical plant (class III) peroxidase subfamily
N0.HOG0007405	j_mandshurica	4	3	4.49E-07	S	inhibitor
N0.HOG0000610	c_illinoinensis	5	3	0.00154525	G	Belongs to the glycosyltransferase 2 family
N0.HOG0000611	p_stenoptera	5	3	0.000469702	O	UPF0481 protein At3g47200-like
N0.HOG0000632	j_regia	4	3	6.56E-05	T	Receptor-like protein 12
N0.HOG0000642	c_illinoinensis	4	3	0.000449026	S	synthase
N0.HOG0000643	j_microcarpaXregia	5	3	4.38E-05	S	synthase
N0.HOG0000643	j_regia	5	3	0.000242681	S	synthase
N0.HOG0000644	j_microcarpaXregia	4	3	1.14E-05	C	Aldo/keto reductase family
N0.HOG0000647	c_paliurus	4	3	0.000129533	T	Lectin-domain containing receptor kinase
N0.HOG0000682	j_nigra	4	3	1.14E-05
N0.HOG0000683	c_illinoinensis	5	3	0.00154525
N0.HOG0000690	p_stenoptera	4	3	0.000129533	S	Metallothionein
N0.HOG0000696	c_illinoinensis	5	3	0.00154525	T	receptor-like protein kinase
N0.HOG0000696	p_stenoptera	5	3	0.000469702	T	receptor-like protein kinase
N0.HOG0000721	c_illinoinensis	5	3	0.00154525	S	Cysteine Histidine-rich C1 domain family protein
N0.HOG0000730	j_hindsii	8	3	0.00217605	S	UPF0481 protein At3g47200-like
N0.HOG0000733	c_illinoinensis	5	3	0.00154525	T	disease resistance
N0.HOG0000734	c_paliurus	5	3	0.000469702	T	disease resistance
N0.HOG0000734	c_illinoinensis	5	3	0.00154525	T	disease resistance
N0.HOG0000764	j_regia	6	3	0.000693501	S	Pathogenesis-related protein
N0.HOG0000780	17	4	3	3.49E-06	L	U-box domain-containing protein
N0.HOG0000780	c_paliurus	7	3	0.00287037	L	U-box domain-containing protein
N0.HOG0000090	j_cinerea	14	3	0.00472359	L	ribonuclease H protein
N0.HOG0000816	c_paliurus	6	3	0.00132681	T	BONZAI 3-like
N0.HOG0000827	p_strobilacea	6	3	0.00795069	EO	Belongs to the peptidase S10 family
N0.HOG0000827	p_stenoptera	6	3	0.00132681	EO	Belongs to the peptidase S10 family
N0.HOG0000834	j_regia	7	3	0.00152305	-	-
N0.HOG0000850	23	5	3	9.18E-06	S	plant mutator transposase zinc finger
N0.HOG0000860	j_hindsii	5	3	0.000186235	T	receptor-like protein kinase
N0.HOG0000863	c_paliurus	4	3	0.000129533	J	Belongs to the universal ribosomal protein uS12 family
N0.HOG0000882	j_hindsii	4	3	5.00E-05	B	Belongs to the multi antimicrobial extrusion (MATE) (TC 2.A.66.1) family
N0.HOG0000890	c_illinoinensis	7	3	0.00885011	P	carbonic anhydrase
N0.HOG0000891	p_stenoptera	7	3	0.00287037	EPT	Glutamate-gated receptor that probably acts as non- selective cation channel
N0.HOG0000942	j_nigra	4	3	1.14E-05
N0.HOG0001024	j_microcarpaXregia	7	3	0.000288316	Q	Cytochrome p450
N0.HOG0001024	j_regia	7	3	0.00152305	Q	Cytochrome p450
N0.HOG0001026	j_regia	7	3	0.00152305	S	Spermidine hydroxycinnamoyl
N0.HOG0001027	17	6	3	3.99E-05	S	Reverse transcriptase-like
N0.HOG0001054	j_hindsii	6	3	0.000534337	L	Belongs to the CRISP family
N0.HOG0001094	17	4	3	3.49E-06	S	ankyrin repeat-containing protein
N0.HOG0001094	p_stenoptera	7	3	0.00287037	S	ankyrin repeat-containing protein
N0.HOG0001104	c_illinoinensis	6	3	0.00424677	S	zinc-binding in reverse transcriptase
N0.HOG0001104	j_regia	6	3	0.000693501	S	zinc-binding in reverse transcriptase
N0.HOG0001119	p_stenoptera	7	3	0.00287037	J	Belongs to the universal ribosomal protein uL11 family
N0.HOG0001121	p_stenoptera	6	3	0.00132681	L	ankyrin repeat-containing protein
N0.HOG0001140	j_hindsii	4	3	5.00E-05	S	ankyrin repeat-containing protein
N0.HOG0001159	c_paliurus	7	3	0.00287037	T	G-type lectin S-receptor-like serine threonine-protein kinase
N0.HOG0001192	p_stenoptera	5	3	0.000469702	S	TMV resistance protein N-like
N0.HOG0001194	17	5	3	1.36E-05	U	Conserved oligomeric Golgi complex subunit
N0.HOG0001198	p_strobilacea	6	3	0.00795069	K	NAC domain protein, IPR003441 source
N0.HOG0001284	j_microcarpaXregia	6	3	0.000127854	S	receptor-like protein
N0.HOG0000149	j_cinerea	9	3	0.000912743	S	synthase
N0.HOG0001330	j_microcarpaXregia	8	3	0.000544856	Q	Cytochrome p450
N0.HOG0001330	18	4	3	3.49E-06	Q	Cytochrome p450
N0.HOG0001333	17	6	3	3.99E-05	Q	Belongs to the iron ascorbate-dependent oxidoreductase family
N0.HOG0001338	c_paliurus	5	3	0.000469702	G	Belongs to the glycosyl hydrolase 13 family
N0.HOG0001341	j_microcarpaXregia	5	3	4.38E-05	E	Protein NRT1 PTR FAMILY 4.3-like
N0.HOG0001386	j_hindsii	4	3	5.00E-05	T	receptor-like protein kinase
N0.HOG0001421	j_nigra	6	3	0.000127854
N0.HOG0001430	p_stenoptera	6	3	0.00132681	L	Belongs to the 'GDSL' lipolytic enzyme family
N0.HOG0001452	p_stenoptera	6	3	0.00132681
N0.HOG0001454	j_nigra	4	3	1.14E-05
N0.HOG0001469	c_paliurus	6	3	0.00132681	S	Shikimate O-hydroxycinnamoyltransferase-like
N0.HOG0001471	p_stenoptera	5	3	0.000469702	C	Malate dehydrogenase
N0.HOG0001482	j_hindsii	7	3	0.00117956	P	calcium-transporting ATPase
N0.HOG0001518	p_strobilacea	6	3	0.00795069	Q	cytochrome P450
N0.HOG0001554	c_paliurus	7	3	0.00287037	L	Pentatricopeptide repeat-containing protein
N0.HOG0001561	c_paliurus	4	3	0.000129533	T	serine threonine-protein kinase
N0.HOG0001590	p_stenoptera	6	3	0.00132681	S	Plant protein of unknown function
N0.HOG0001593	c_illinoinensis	6	3	0.00424677	S	GRF zinc finger
N0.HOG0001598	j_regia	6	3	0.000693501	G	Belongs to the glycosyl hydrolase 17 family
N0.HOG0001599	p_stenoptera	8	3	0.00517576	-	-
N0.HOG0001624	j_microcarpaXregia	5	3	4.38E-05	J	40S ribosomal protein
N0.HOG0001624	j_regia	6	3	0.000693501	J	40S ribosomal protein
N0.HOG0001629	c_paliurus	5	3	0.000469702	E	Protein NRT1 PTR FAMILY 5.2-like
N0.HOG0000262	j_cinerea	8	3	0.000544856	S	Protein of unknown function (DUF 659)
N0.HOG0001656	j_hindsii	5	3	0.000186235	U	Exocyst complex component
N0.HOG0001670	j_regia	6	3	0.000693501	S	Plant protein of unknown function
N0.HOG0001687	20	4	3	6.71E-06	S	Stress-induced protein KIN2-like
N0.HOG0001741	p_stenoptera	6	3	0.00132681	T	Belongs to the protein kinase superfamily. Ser Thr protein kinase family
N0.HOG0001759	j_microcarpaXregia	5	3	4.38E-05	S	Vegetative cell wall protein
N0.HOG0001767	17	4	3	3.49E-06	S	resistance protein
N0.HOG0001796	c_illinoinensis	6	3	0.00424677	S	regulation of response to stimulus
N0.HOG0001800	p_stenoptera	7	3	0.00287037	T	Belongs to the disease resistance NB-LRR family
N0.HOG0001811	p_stenoptera	4	3	0.000129533	G	Belongs to the glyceraldehyde-3-phosphate dehydrogenase family
N0.HOG0001834	j_regia	6	3	0.000693501	-	-
N0.HOG0001861	p_stenoptera	6	3	0.00132681	A	AAA domain
N0.HOG0001869	j_nigra	7	3	0.000288316
N0.HOG0001888	p_stenoptera	5	3	0.000469702	S	Inositol oxygenase 1-like
N0.HOG0001897	p_stenoptera	4	3	0.000129533	O	Ring finger domain
N0.HOG0001902	j_regia	6	3	0.000693501	JO	40S ribosomal protein S30
N0.HOG0001915	c_illinoinensis	6	3	0.00424677	L	Protein of unknown function (DUF674)
N0.HOG0001918	p_strobilacea	5	3	0.00294808	S	Salicylate
N0.HOG0001919	c_paliurus	6	3	0.00132681	T	Lectin-domain containing receptor kinase
N0.HOG0001942	j_microcarpaXregia	6	3	0.000127854	S	UPF0481 protein
N0.HOG0001962	j_regia	6	3	0.000693501	S	dCTP pyrophosphatase 1-like
N0.HOG0001967	c_illinoinensis	6	3	0.00424677	S	synthase
N0.HOG0001992	j_hindsii	5	3	0.000186235	Q	Cytochrome p450
N0.HOG0002048	p_stenoptera	5	3	0.000469702	Z	Binds to actin and affects the structure of the cytoskeleton. At high concentrations, profilin prevents the polymerization of actin, whereas it enhances it at low concentrations
N0.HOG0002184	j_regia	6	3	0.000693501	CG	Anthocyanidin 3-O-glucosyltransferase 2-like
N0.HOG0002197	c_illinoinensis	5	3	0.00154525	T	Belongs to the protein kinase superfamily. Ser Thr protein kinase family
N0.HOG0002205	p_strobilacea	6	3	0.00795069	K	mTERF
N0.HOG0002205	p_stenoptera	8	3	0.00517576	K	mTERF
N0.HOG0002208	p_stenoptera	5	3	0.000469702	Q	Belongs to the peroxidase family. Classical plant (class III) peroxidase subfamily
N0.HOG0002237	j_hindsii	4	3	5.00E-05	G	beta-galactosidase
N0.HOG0002359	p_stenoptera	6	3	0.00132681	S	Citrate-binding protein-like
N0.HOG0002385	j_regia	5	3	0.000242681	S	stigma-specific Stig1 family protein
N0.HOG0002417	p_stenoptera	4	3	0.000129533	U	Belongs to the major facilitator superfamily. Sugar transporter (TC 2.A.1.1) family
N0.HOG0002501	p_strobilacea	5	3	0.00294808	G	Belongs to the glycosyl hydrolase 18 family
N0.HOG0002543	p_stenoptera	4	3	0.000129533	S	S-adenosylmethionine-dependent methyltransferase
N0.HOG0003224	c_paliurus	5	3	0.000469702	D	meprin and TRAF homology
N0.HOG0003302	c_illinoinensis	6	3	0.00424677	S	Belongs to the class I-like SAM-binding methyltransferase superfamily. Cation-independent O- methyltransferase family
N0.HOG0003305	j_hindsii	5	3	0.000186235	T	Cysteine-rich receptor-like protein kinase
N0.HOG0003410	p_stenoptera	4	3	0.000129533	S	Presenilin enhancer-2 subunit of gamma secretase
N0.HOG0003410	j_hindsii	4	3	5.00E-05	S	Presenilin enhancer-2 subunit of gamma secretase
N0.HOG0003931	c_illinoinensis	5	3	0.00154525	S	UPF0481 protein
N0.HOG0004071	c_paliurus	5	3	0.000469702	Q	Cytochrome p450
N0.HOG0004230	c_illinoinensis	4	3	0.000449026	S	RING-type E3 ubiquitin transferase
N0.HOG0004274	c_paliurus	5	3	0.000469702	L	Protein of unknown function (DUF674)
N0.HOG0004380	j_regia	5	3	0.000242681	Q	ABC transporter C family member
N0.HOG0004450	j_hindsii	5	3	0.000186235	Q	Flavonoid 3-hydroxylase
N0.HOG0004518	c_illinoinensis	5	3	0.00154525	T	receptor-like protein kinase
N0.HOG0004631	j_regia	5	3	0.000242681	S	F-box kelch-repeat protein
N0.HOG0005011	j_hindsii	5	3	0.000186235	S	Domain of unknown function (DUF4598)
N0.HOG0005042	c_paliurus	7	3	0.00287037	S	Belongs to the class I-like SAM-binding methyltransferase superfamily. Cation-independent O- methyltransferase family
N0.HOG0005192	p_strobilacea	5	3	0.00294808	S	calcium-binding protein
N0.HOG0005281	j_hindsii	5	3	0.000186235	U	Tim17/Tim22/Tim23/Pmp24 family
N0.HOG0005546	p_stenoptera	4	3	0.000129533	T	receptor-like protein kinase At1g67000
N0.HOG0005546	j_regia	4	3	6.56E-05	T	receptor-like protein kinase At1g67000
N0.HOG0005631	p_stenoptera	4	3	0.000129533	V	Cinnamoyl-CoA reductase
N0.HOG0005683	17	4	3	3.49E-06	T	Protein kinase domain
N0.HOG0005883	p_strobilacea	6	3	0.00795069	G	Glucan endo-1,3-beta-glucosidase, basic
N0.HOG0005886	p_stenoptera	5	3	0.000469702	Q	Belongs to the iron ascorbate-dependent oxidoreductase family
N0.HOG0005972	17	4	3	3.49E-06	O	Nucleoredoxin
N0.HOG0006103	c_paliurus	6	3	0.00132681	A	Belongs to the helicase family. Dicer subfamily
N0.HOG0006206	17	4	3	3.49E-06	Q	mannitol dehydrogenase activity
N0.HOG0006206	p_stenoptera	7	3	0.00287037	Q	mannitol dehydrogenase activity
N0.HOG0006209	c_illinoinensis	5	3	0.00154525	T	LRR receptor-like serine threonine-protein kinase At3g47570
N0.HOG0006220	j_regia	5	3	0.000242681	H	Belongs to the 5-formyltetrahydrofolate cyclo-ligase family
N0.HOG0006221	c_paliurus	6	3	0.00132681	K	mTERF
N0.HOG0006235	p_stenoptera	5	3	0.000469702	Q	Cytochrome p450
N0.HOG0006242	p_stenoptera	5	3	0.000469702	K	transcription factor
N0.HOG0006431	p_stenoptera	5	3	0.000469702	C	Perakine reductase-like
N0.HOG0006524	c_illinoinensis	5	3	0.00154525	S	endonuclease activity
N0.HOG0006605	p_stenoptera	5	3	0.000469702	GMW	glycosyltransferase At5g03795
N0.HOG0006621	17	4	3	3.49E-06	O	E3 ubiquitin-protein ligase
N0.HOG0006670	p_stenoptera	4	3	0.000129533	H	Belongs to the PdxS SNZ family
N0.HOG0006774	j_regia	5	3	0.000242681	S	Organ-specific protein
N0.HOG0006986	c_paliurus	5	3	0.000469702	Q	Belongs to the iron ascorbate-dependent oxidoreductase family
N0.HOG0006986	p_strobilacea	5	3	0.00294808	Q	Belongs to the iron ascorbate-dependent oxidoreductase family
N0.HOG0007073	j_regia	5	3	0.000242681	S	Sieve element occlusion
N0.HOG0000484	j_cinerea	6	3	0.000127854	G	Exopolygalacturonase-like
N0.HOG0007088	j_nigra	5	3	4.38E-05	K	Glutamate-rich WD repeat-containing protein
N0.HOG0007090	p_stenoptera	6	3	0.00132681	-	-
N0.HOG0007119	j_microcarpaXregia	5	3	4.38E-05	ADK	RNA polymerase II transcription regulator recruiting activity
N0.HOG0007133	p_strobilacea	4	3	0.000892054
N0.HOG0007136	j_regia	5	3	0.000242681	T	Belongs to the disease resistance NB-LRR family
N0.HOG0007159	j_hindsii	5	3	0.000186235	CG	UDP-Glycosyltransferase
N0.HOG0007250	p_stenoptera	5	3	0.000469702	T	Belongs to the disease resistance NB-LRR family
N0.HOG0007318	j_regia	5	3	0.000242681	L	Aldo-keto reductase family 4 member
N0.HOG0007392	j_nigra	5	3	4.38E-05	S	ADP binding
N0.HOG0001320	j_cinerea	4	3	1.14E-05	Q	Belongs to the peroxidase family. Classical plant (class III) peroxidase subfamily
N0.HOG0007491	p_stenoptera	5	3	0.000469702	S	Cell number regulator
N0.HOG0007563	j_regia	4	3	6.56E-05	G	Histidine phosphatase superfamily (branch 1)
N0.HOG0007575	p_stenoptera	4	3	0.000129533	S	Heavy-metal-associated domain
N0.HOG0007675	p_stenoptera	5	3	0.000469702	S	Pentatricopeptide repeat-containing protein At4g21705, mitochondrial-like
N0.HOG0007690	p_stenoptera	5	3	0.000469702	PT	Cyclic nucleotide-gated ion channel 1-like
N0.HOG0007714	j_regia	5	3	0.000242681	S	UPF0481 protein At3g47200-like
N0.HOG0007722	j_nigra	4	3	1.14E-05	O	Belongs to the ubiquitin-conjugating enzyme family
N0.HOG0007856	j_regia	5	3	0.000242681	S	ankyrin repeat-containing protein
N0.HOG0007908	c_illinoinensis	4	3	0.000449026	O	Glutathione S-transferase
N0.HOG0007988	p_stenoptera	5	3	0.000469702	-	-
N0.HOG0008179	j_regia	4	3	6.56E-05	G	Belongs to the glycosyl hydrolase 1 family
N0.HOG0008305	j_microcarpaXregia	4	3	1.14E-05	K	Dehydration-responsive element-binding protein
N0.HOG0008305	j_regia	4	3	6.56E-05	K	Dehydration-responsive element-binding protein
N0.HOG0008358	j_regia	4	3	6.56E-05	CG	Belongs to the UDP-glycosyltransferase family
N0.HOG0008368	c_illinoinensis	5	3	0.00154525	T	G-type lectin S-receptor-like serine threonine-protein kinase
N0.HOG0008495	p_strobilacea	5	3	0.00294808	S	UPF0481 protein
N0.HOG0008775	p_stenoptera	4	3	0.000129533	G	Belongs to the hexokinase family
N0.HOG0008780	c_illinoinensis	4	3	0.000449026	U	regulation of response to stimulus
N0.HOG0008864	p_stenoptera	4	3	0.000129533	S	UPF0481 protein At3g47200-like
N0.HOG0009242	p_stenoptera	4	3	0.000129533	-	-
N0.HOG0009498	j_hindsii	5	3	0.000186235	Q	cytochrome P450
N0.HOG0009585	c_illinoinensis	4	3	0.000449026	K	Transcription elongation factor
N0.HOG0009794	p_strobilacea	4	3	0.000892054	O	Glutathione S-transferase, C-terminal domain
N0.HOG0010093	p_stenoptera	4	3	0.000129533	S	Sieve element occlusion
N0.HOG0010300	j_nigra	5	3	4.38E-05	T	Homologous-pairing protein 2 homolog
N0.HOG0011007	j_regia	4	3	6.56E-05	S	UPF0481 protein At3g47200-like
N0.HOG0011899	p_stenoptera	4	3	0.000129533	I	4-coumarate--CoA ligase-like
N0.HOG0011899	j_nigra	4	3	1.14E-05	I	4-coumarate--CoA ligase-like
N0.HOG0012543	j_hindsii	5	3	0.000186235	J	Serine aminopeptidase, S33
N0.HOG0013579	c_paliurus	4	3	0.000129533
N0.HOG0017048	p_stenoptera	4	3	0.000129533	U	Type II inositol 1,4,5-trisphosphate 5-phosphatase
N0.HOG0020375	j_hindsii	5	3	0.000186235	E	Belongs to the class-III pyridoxal-phosphate-dependent aminotransferase family
N0.HOG0023616	p_strobilacea	4	3	0.000892054	T	Serine threonine-protein kinase
N0.HOG0023635	c_illinoinensis	4	3	0.000449026	S	Late embryogenesis abundant protein
N0.HOG0024715	p_stenoptera	4	3	0.000129533	S	Transporter
N0.HOG0024715	j_hindsii	4	3	5.00E-05	S	Transporter
N0.HOG0024789	p_stenoptera	4	3	0.000129533	-	-
N0.HOG0024831	j_nigra	4	3	1.14E-05	S	Reverse transcriptase-like
N0.HOG0025239	p_stenoptera	4	3	0.000129533	-	-
N0.HOG0025286	c_paliurus	5	3	0.000469702	Q	9-cis-epoxycarotenoid dioxygenase
N0.HOG0025308	p_strobilacea	4	3	0.000892054	-	-
N0.HOG0025392	c_illinoinensis	4	3	0.000449026	K	transcription regulatory region sequence-specific DNA binding
N0.HOG0025692	p_strobilacea	4	3	0.000892054	S	Sieve element occlusion
N0.HOG0025725	j_hindsii	4	3	5.00E-05
N0.HOG0025740	c_paliurus	4	3	0.000129533	S	Farnesylcysteine
N0.HOG0026106	p_stenoptera	4	3	0.000129533	S	Disease resistance
N0.HOG0026164	c_paliurus	4	3	0.000129533	A	LRR receptor-like serine threonine-protein kinase
N0.HOG0026177	p_stenoptera	4	3	0.000129533	A	Protein pleiotropic regulatory locus
N0.HOG0026180	j_hindsii	4	3	5.00E-05	T	Belongs to the disease resistance NB-LRR family
N0.HOG0026182	p_stenoptera	4	3	0.000129533
N0.HOG0026529	j_hindsii	4	3	5.00E-05	J	60S ribosomal protein
N0.HOG0026552	j_nigra	4	3	1.14E-05	G	Alpha-L-arabinofuranosidase
N0.HOG0026582	p_stenoptera	4	3	0.000129533
N0.HOG0026603	p_stenoptera	4	3	0.000129533	F	Phosphoribosylformylglycinamidine cyclo-ligase, chloroplastic mitochondrial-like
N0.HOG0026611	c_paliurus	4	3	0.000129533
N0.HOG0000002	15	6	2	0.00799616	S	plant mutator transposase zinc finger
N0.HOG0000008	j_regia	3	2	0.00128962	T	TMV resistance protein N-like
N0.HOG0000012	j_microcarpaXregia	4	2	0.00196915	T	Toll - interleukin 1 - resistance
N0.HOG0000016	17	8	2	0.00820609	T	receptor-like protein kinase
N0.HOG0000019	15	6	2	0.00799616	L	ribonuclease H protein
N0.HOG0000019	j_mandshurica	6	2	0.000988424	L	ribonuclease H protein
N0.HOG0000020	17	5	2	0.00210166	S	RNase H family protein
N0.HOG0000039	22	3	2	0.00018253	S	Domain of unknown function (DUF4283)
N0.HOG0000044	j_regia	4	2	0.00619644	T	Wall-associated receptor kinase
N0.HOG0000058	j_regia	4	2	0.00619644	Q	Belongs to the ABC transporter superfamily. ABCG family. PDR (TC 3.A.1.205) subfamily
N0.HOG0000059	p_stenoptera	4	2	0.0096546	Q	Belongs to the ABC transporter superfamily. ABCG family. PDR (TC 3.A.1.205) subfamily
N0.HOG0000059	j_hindsii	3	2	0.00107618	Q	Belongs to the ABC transporter superfamily. ABCG family. PDR (TC 3.A.1.205) subfamily
N0.HOG0000060	p_stenoptera	4	2	0.0096546	Q	Belongs to the ABC transporter superfamily. ABCG family. PDR (TC 3.A.1.205) subfamily
N0.HOG0000073	j_microcarpaXregia	4	2	0.00196915	T	receptor-like protein kinase
N0.HOG0000073	j_ailantifolia	4	2	0.000230867	T	receptor-like protein kinase
N0.HOG0000079	19	4	2	0.000358299	T	receptor-like protein kinase
N0.HOG0000080	j_hindsii	3	2	0.00107618	T	receptor-like protein kinase
N0.HOG0000088	p_stenoptera	4	2	0.0096546	T	LRR receptor-like serine threonine-protein kinase
N0.HOG0000089	j_microcarpaXregia	5	2	0.0045457	T	LRR receptor-like serine threonine-protein kinase
N0.HOG0000104	15	5	2	0.0045457	S	ankyrin repeat-containing protein
N0.HOG0000115	j_ailantifolia	3	2	4.65E-05	S	ankyrin repeat-containing protein
N0.HOG0000117	j_regia	4	2	0.00619644	S	ankyrin repeat-containing protein
N0.HOG0000135	j_hindsii	4	2	0.00518838	T	disease resistance
N0.HOG0000138	j_hindsii	4	2	0.00518838	T	disease resistance
N0.HOG0000151	j_regia	4	2	0.00619644	S	Encoded by
N0.HOG0000163	p_stenoptera	3	2	0.00202917	S	TMV resistance protein N-like
N0.HOG0000176	17	7	2	0.00579424	S	TMV resistance protein N-like
N0.HOG0000176	15	5	2	0.0045457	S	TMV resistance protein N-like
N0.HOG0000179	c_illinoinensis	3	2	0.00463954	S	resistance protein
N0.HOG0000179	j_microcarpaXregia	3	2	0.000402777	S	resistance protein
N0.HOG0000179	j_regia	3	2	0.00128962	S	resistance protein
N0.HOG0000183	j_hindsii	3	2	0.00107618	S	TdcA1-ORF2 protein
N0.HOG0000186	p_stenoptera	3	2	0.00202917
N0.HOG0000188	17	4	2	0.000898902
N0.HOG0000190	j_ailantifolia	6	2	0.000988424	T	TMV resistance protein N-like
N0.HOG0000202	c_paliurus	3	2	0.00202917	T	disease resistance
N0.HOG0000209	j_regia	4	2	0.00619644	S	Wound induced protein
N0.HOG0000240	17	4	2	0.000898902	S	resistance protein
N0.HOG0000248	j_hindsii	3	2	0.00107618	S	Germin-like protein subfamily T member
N0.HOG0000263	j_ailantifolia	5	2	0.000546817	B	Histone cluster 1
N0.HOG0000278	17	4	2	0.000898902	T	Thaumatin-like protein
N0.HOG0000290	15	6	2	0.00799616	Q	Secoisolariciresinol dehydrogenase-like
N0.HOG0000300	j_microcarpaXregia	4	2	0.00196915	Q	Belongs to the iron ascorbate-dependent oxidoreductase family
N0.HOG0000333	j_regia	4	2	0.00619644	D	Belongs to the helicase family
N0.HOG0000346	j_hindsii	4	2	0.00518838	L	Domain of unknown function
N0.HOG0000350	p_strobilacea	3	2	0.00731841	L	Domain of unknown function
N0.HOG0000351	p_strobilacea	3	2	0.00731841	L	Domain of unknown function
N0.HOG0000354	j_regia	4	2	0.00619644	T	Belongs to the PI3 PI4-kinase family
N0.HOG0000387	j_microcarpaXregia	3	2	0.000402777	I	lipolytic acyl hydrolase (LAH)
N0.HOG0000388	j_microcarpaXregia	5	2	0.0045457	I	lipolytic acyl hydrolase (LAH)
N0.HOG0000396	c_illinoinensis	3	2	0.00463954	T	Serine threonine-protein kinase
N0.HOG0000401	15	6	2	0.00799616	A	Belongs to the helicase family. Dicer subfamily
N0.HOG0000402	19	9	2	0.00459268	T	Belongs to the protein kinase superfamily
N0.HOG0000415	p_stenoptera	3	2	0.00202917	J	Belongs to the eukaryotic ribosomal protein P1 P2 family
N0.HOG0000418	c_paliurus	4	2	0.0096546	T	Belongs to the disease resistance NB-LRR family
N0.HOG0000431	c_paliurus	4	2	0.0096546	S	Plant protein of unknown function
N0.HOG0000436	15	6	2	0.00799616	L	ribonuclease H protein At1g65750
N0.HOG0000443	16	5	2	0.00162516	I	Lipolytic acyl hydrolase (LAH)
N0.HOG0000443	j_ailantifolia	8	2	0.00222592	I	Lipolytic acyl hydrolase (LAH)
N0.HOG0000446	j_mandshurica	5	2	0.000546817	S	Cucumber peeling cupredoxin-like
N0.HOG0000447	18	4	2	0.000898902	T	ATPase activity, coupled to transmembrane movement of substances
N0.HOG0000462	20	7	2	0.00875652	S	MLP-like protein
N0.HOG0000464	15	5	2	0.0045457	T	Disease resistance protein
N0.HOG0000483	c_paliurus	4	2	0.0096546	G	Exopolygalacturonase-like
N0.HOG0000483	j_hindsii	4	2	0.00518838	G	Exopolygalacturonase-like
N0.HOG0000486	17	7	2	0.00579424	S	UPF0481 protein At3g47200-like
N0.HOG0000587	j_mandshurica	8	2	0.00222592	S	f-box protein
N0.HOG0000508	16	3	2	0.000140431	L	ribonuclease H protein
N0.HOG0000519	j_microcarpaXregia	4	2	0.00196915	K	SANT SWI3, ADA2, N-CoR and TFIIIB'' DNA-binding domains
N0.HOG0000541	17	5	2	0.00210166	A	Probably involved in the RNA silencing pathway and required for the generation of small interfering RNAs (siRNAs)
N0.HOG0000543	p_stenoptera	3	2	0.00202917	A	Probably involved in the RNA silencing pathway and required for the generation of small interfering RNAs (siRNAs)
N0.HOG0000559	j_microcarpaXregia	5	2	0.0045457	S	resistance protein
N0.HOG0000576	j_microcarpaXregia	3	2	0.000402777	Q	Belongs to the peroxidase family. Classical plant (class III) peroxidase subfamily
N0.HOG0000577	j_regia	4	2	0.00619644	Q	Belongs to the peroxidase family. Classical plant (class III) peroxidase subfamily
N0.HOG0000592	j_mandshurica	4	2	0.000230867	Q	Belongs to the iron ascorbate-dependent oxidoreductase family
N0.HOG0000721	j_mandshurica	4	2	0.000230867	S	Cysteine Histidine-rich C1 domain family protein
N0.HOG0000595	j_microcarpaXregia	5	2	0.0045457	T	receptor-like serine threonine-protein kinase
N0.HOG0000619	c_paliurus	3	2	0.00202917	J	eukaryotic translation initiation factor
N0.HOG0000619	j_regia	3	2	0.00128962	J	eukaryotic translation initiation factor
N0.HOG0000626	j_microcarpaXregia	3	2	0.000402777	J	Belongs to the universal ribosomal protein uS8 family
N0.HOG0000635	j_regia	4	2	0.00619644	B	receptor-like protein 12
N0.HOG0000642	j_hindsii	3	2	0.00107618	S	synthase
N0.HOG0000651	j_microcarpaXregia	4	2	0.00196915	O	Belongs to the ubiquitin-conjugating enzyme family
N0.HOG0000655	c_illinoinensis	3	2	0.00463954	Q	Enoyl-(Acyl carrier protein) reductase
N0.HOG0000684	p_stenoptera	3	2	0.00202917	S	Cysteine Histidine-rich C1 domain family protein
N0.HOG0000684	j_hindsii	3	2	0.00107618	S	Cysteine Histidine-rich C1 domain family protein
N0.HOG0000685	17	5	2	0.00210166	S	Cysteine Histidine-rich C1 domain family protein
N0.HOG0000698	p_stenoptera	3	2	0.00202917	T	receptor-like protein kinase
N0.HOG0000730	j_ailantifolia	7	2	0.00154996	S	UPF0481 protein At3g47200-like
N0.HOG0000721	p_stenoptera	4	2	0.0096546	S	Cysteine Histidine-rich C1 domain family protein
N0.HOG0000721	j_regia	4	2	0.00619644	S	Cysteine Histidine-rich C1 domain family protein
N0.HOG0000723	p_stenoptera	3	2	0.00202917	S	Cysteine Histidine-rich C1 domain family protein
N0.HOG0000726	j_hindsii	3	2	0.00107618	J	60S ribosomal protein
N0.HOG0000730	18	5	2	0.00210166	S	UPF0481 protein At3g47200-like
N0.HOG0000776	j_ailantifolia	6	2	0.000988424	G	pectinesterase pectinesterase inhibitor
N0.HOG0000767	c_paliurus	4	2	0.0096546	T	Belongs to the disease resistance NB-LRR family
N0.HOG0000768	16	4	2	0.000692862	T	Receptor-like protein 2
N0.HOG0000821	j_ailantifolia	5	2	0.000546817	G	Belongs to the glycosyltransferase 2 family
N0.HOG0000778	p_stenoptera	3	2	0.00202917	-	-
N0.HOG0000785	p_stenoptera	4	2	0.0096546	J	60S ribosomal protein
N0.HOG0000799	16	4	2	0.000692862	S	germin-like protein
N0.HOG0000803	20	5	2	0.00321948	A	U6 snRNA-associated Sm-like protein
N0.HOG0000803	j_nigra	5	2	0.0045457	A	U6 snRNA-associated Sm-like protein
N0.HOG0000803	21	7	2	0.00451135	A	U6 snRNA-associated Sm-like protein
N0.HOG0000816	j_regia	4	2	0.00619644	T	BONZAI 3-like
N0.HOG0000819	c_paliurus	4	2	0.0096546	Z	Belongs to the actin-binding proteins ADF family
N0.HOG0000821	17	4	2	0.000898902	G	Belongs to the glycosyltransferase 2 family
N0.HOG0000853	j_mandshurica	10	2	0.00390014	S	BEST Arabidopsis thaliana protein match is
N0.HOG0000825	p_stenoptera	3	2	0.00202917	E	alanine aminotransferase
N0.HOG0000827	j_microcarpaXregia	5	2	0.0045457	EO	Belongs to the peptidase S10 family
N0.HOG0000828	p_stenoptera	3	2	0.00202917	EO	Belongs to the peptidase S10 family
N0.HOG0000830	19	3	2	7.23E-05	T	Belongs to the disease resistance NB-LRR family
N0.HOG0000831	c_illinoinensis	3	2	0.00463954	T	Belongs to the disease resistance NB-LRR family
N0.HOG0000853	20	4	2	0.00138584	S	BEST Arabidopsis thaliana protein match is
N0.HOG0000963	j_mandshurica	3	2	4.65E-05	T	Wall-associated receptor kinase C-terminal
N0.HOG0000853	j_hindsii	4	2	0.00518838	S	BEST Arabidopsis thaliana protein match is
N0.HOG0000858	j_microcarpaXregia	6	2	0.00799616	S	F-Box protein
N0.HOG0000859	c_paliurus	3	2	0.00202917	T	receptor-like protein kinase
N0.HOG0000889	p_stenoptera	4	2	0.0096546	Q	Belongs to the iron ascorbate-dependent oxidoreductase family
N0.HOG0000930	p_strobilacea	3	2	0.00731841	S	Protein of unknown function (DUF3339)
N0.HOG0000941	c_paliurus	4	2	0.0096546	E	Ribonuclease H protein
N0.HOG0001023	j_ailantifolia	7	2	0.00154996	S	Sieve element occlusion
N0.HOG0000963	p_stenoptera	3	2	0.00202917	T	Wall-associated receptor kinase C-terminal
N0.HOG0000963	j_nigra	3	2	0.000402777	T	Wall-associated receptor kinase C-terminal
N0.HOG0001026	j_ailantifolia	6	2	0.000988424	S	Spermidine hydroxycinnamoyl
N0.HOG0000969	17	3	2	0.00018253	S	TMV resistance protein
N0.HOG0000971	j_microcarpaXregia	4	2	0.00196915	S	TIR domain
N0.HOG0001140	j_mandshurica	3	2	4.65E-05	S	ankyrin repeat-containing protein
N0.HOG0000991	p_stenoptera	4	2	0.0096546	CG	Belongs to the UDP-glycosyltransferase family
N0.HOG0001007	j_hindsii	3	2	0.00107618	Q	Belongs to the cytochrome P450 family
N0.HOG0001143	j_mandshurica	4	2	0.000230867	S	ankyrin repeat family protein
N0.HOG0001328	j_mandshurica	3	2	4.65E-05	T	Belongs to the leguminous lectin family
N0.HOG0001040	p_stenoptera	3	2	0.00202917	F	Provides the precursors necessary for DNA synthesis. Catalyzes the biosynthesis of deoxyribonucleotides from the corresponding ribonucleotides
N0.HOG0001044	c_illinoinensis	3	2	0.00463954	I	Belongs to the 'GDSL' lipolytic enzyme family
N0.HOG0001053	j_regia	3	2	0.00128962	L	Belongs to the CRISP family
N0.HOG0001058	p_stenoptera	4	2	0.0096546	J	60S ribosomal Protein
N0.HOG0001064	j_regia	4	2	0.00619644	G	beta-amylase
N0.HOG0001072	j_regia	4	2	0.00619644	K	cell cycle
N0.HOG0001076	p_stenoptera	3	2	0.00202917	IQ	Cytochrome p450
N0.HOG0001093	j_regia	4	2	0.00619644	S	ankyrin repeat-containing protein
N0.HOG0001104	23	5	2	0.00162516	S	zinc-binding in reverse transcriptase
N0.HOG0001117	17	4	2	0.000898902	L	DDE superfamily endonuclease
N0.HOG0001119	17	4	2	0.000898902	J	Belongs to the universal ribosomal protein uL11 family
N0.HOG0001136	j_hindsii	3	2	0.00107618	T	Serine threonine-protein phosphatase
N0.HOG0001590	j_mandshurica	4	2	0.000230867	S	Plant protein of unknown function
N0.HOG0001741	j_ailantifolia	4	2	0.000230867	T	Belongs to the protein kinase superfamily. Ser Thr protein kinase family
N0.HOG0001143	p_stenoptera	3	2	0.00202917	S	ankyrin repeat family protein
N0.HOG0001174	c_paliurus	3	2	0.00202917	L	1,4-beta-D-glucanase-like
N0.HOG0001183	19	5	2	0.000845881	C	Belongs to the oxygen-dependent FAD-linked oxidoreductase family
N0.HOG0001240	j_regia	3	2	0.00128962	J	Belongs to the eukaryotic ribosomal protein eS24 family
N0.HOG0001243	p_stenoptera	3	2	0.00202917	G	Triosephosphate isomerase
N0.HOG0001274	17	3	2	0.00018253	S	calcium-binding protein
N0.HOG0001275	j_hindsii	3	2	0.00107618	S	calcium-binding protein
N0.HOG0001281	20	3	2	0.000282441	J	60S ribosomal Protein
N0.HOG0001305	23	5	2	0.00162516	U	Protein transport protein Sec61 subunit
N0.HOG0001307	16	3	2	0.000140431	Q	Gibberellin 3-beta-dioxygenase
N0.HOG0001321	p_stenoptera	4	2	0.0096546	Q	Belongs to the peroxidase family. Classical plant (class III) peroxidase subfamily
N0.HOG0001834	j_mandshurica	5	2	0.000546817	-	-
N0.HOG0001329	p_stenoptera	4	2	0.0096546	T	Belongs to the leguminous lectin family
N0.HOG0001341	c_paliurus	4	2	0.0096546	E	Protein NRT1 PTR FAMILY 4.3-like
N0.HOG0001345	c_paliurus	4	2	0.0096546	Q	Belongs to the short-chain dehydrogenases reductases (SDR) family
N0.HOG0001346	j_regia	4	2	0.00619644	Q	Belongs to the short-chain dehydrogenases reductases (SDR) family
N0.HOG0001355	c_paliurus	4	2	0.0096546	A	LRR receptor-like serine threonine-protein kinase
N0.HOG0001385	c_paliurus	3	2	0.00202917	T	receptor-like protein kinase
N0.HOG0001390	17	5	2	0.00210166	I	lipolytic acyl hydrolase (LAH)
N0.HOG0001414	p_stenoptera	4	2	0.0096546	PT	Cyclic nucleotide-gated ion channel 1-like
N0.HOG0001431	16	3	2	0.000140431	T	Cysteine-rich receptor-like protein kinase
N0.HOG0001431	j_microcarpaXregia	5	2	0.0045457	T	Cysteine-rich receptor-like protein kinase
N0.HOG0001440	j_nigra	4	2	0.00196915	S	isoform X1
N0.HOG0001443	j_nigra	3	2	0.000402777
N0.HOG0001452	17	3	2	0.00018253
N0.HOG0001456	p_strobilacea	3	2	0.00731841	T	receptor-like protein kinase
N0.HOG0001461	j_microcarpaXregia	3	2	0.000402777	S	ankyrin repeat-containing protein
N0.HOG0001462	j_hindsii	4	2	0.00518838	S	ankyrin repeat-containing protein
N0.HOG0001471	j_hindsii	4	2	0.00518838	C	Malate dehydrogenase
N0.HOG0001481	j_hindsii	4	2	0.00518838	T	Cysteine-rich receptor-like protein kinase
N0.HOG0001482	17	5	2	0.00210166	P	calcium-transporting ATPase
N0.HOG0001484	c_paliurus	4	2	0.0096546	U	Pyridoxal 5'-phosphate (PLP)-binding protein, which may be involved in intracellular homeostatic regulation of pyridoxal 5'-phosphate (PLP), the active form of vitamin B6
N0.HOG0001495	c_illinoinensis	3	2	0.00463954	S	Belongs to the 'GDSL' lipolytic enzyme family
N0.HOG0001495	p_stenoptera	3	2	0.00202917	S	Belongs to the 'GDSL' lipolytic enzyme family
N0.HOG0001516	j_microcarpaXregia	4	2	0.00196915	T	disease resistance
N0.HOG0001520	17	4	2	0.000898902	T	serine threonine-protein kinase
N0.HOG0001540	p_stenoptera	4	2	0.0096546	C	2-methylene-furan-3-one reductase-like
N0.HOG0001568	c_paliurus	4	2	0.0096546	T	Cysteine-rich receptor-like protein kinase
N0.HOG0001589	j_nigra	3	2	0.000402777	O	Glutathione S-transferase zeta
N0.HOG0001839	j_mandshurica	5	2	0.000546817	I	Lipase class 3 family protein
N0.HOG0001592	17	5	2	0.00210166	T	LRR receptor-like serine threonine-protein kinase
N0.HOG0001597	j_microcarpaXregia	4	2	0.00196915	T	Receptor protein kinase
N0.HOG0001599	17	5	2	0.00210166	-	-
N0.HOG0001600	c_paliurus	4	2	0.0096546	S	Calcineurin-like phosphoesterase
N0.HOG0001615	c_paliurus	4	2	0.0096546	J	60S ribosomal protein
N0.HOG0001642	17	4	2	0.000898902	-	-
N0.HOG0001718	p_strobilacea	3	2	0.00731841	T	U-box domain-containing protein
N0.HOG0001722	17	3	2	0.00018253	S	NmrA-like family
N0.HOG0001723	p_stenoptera	3	2	0.00202917	S	NmrA-like family
N0.HOG0001723	j_hindsii	3	2	0.00107618	S	NmrA-like family
N0.HOG0001728	j_hindsii	3	2	0.00107618	C	Catalyzes the conversion of L-lactate to pyruvate. Is coupled to the respiratory chain
N0.HOG0001729	c_illinoinensis	3	2	0.00463954	T	Leucine Rich Repeat
N0.HOG0001741	j_microcarpaXregia	5	2	0.0045457	T	Belongs to the protein kinase superfamily. Ser Thr protein kinase family
N0.HOG0001919	j_mandshurica	4	2	0.000230867	T	Lectin-domain containing receptor kinase
N0.HOG0001746	p_strobilacea	3	2	0.00731841	T	Wall-associated receptor kinase
N0.HOG0001748	j_nigra	3	2	0.000402777	T	Wall-associated receptor kinase
N0.HOG0001748	j_regia	3	2	0.00128962	T	Wall-associated receptor kinase
N0.HOG0001749	p_stenoptera	3	2	0.00202917	S	resistance protein
N0.HOG0001753	j_regia	4	2	0.00619644	Q	Cytochrome p450
N0.HOG0001759	21	5	2	0.00162516	S	Vegetative cell wall protein
N0.HOG0001765	j_hindsii	4	2	0.00518838	L	Protein of unknown function (DUF674)
N0.HOG0001791	c_paliurus	4	2	0.0096546	T	receptor-like protein kinase
N0.HOG0001792	j_regia	4	2	0.00619644	S	YELLOW STRIPE like 7
N0.HOG0001796	j_regia	4	2	0.00619644	S	regulation of response to stimulus
N0.HOG0001822	j_regia	3	2	0.00128962	M	Hydrolyzes acetyl esters in homogalacturonan regions of pectin. In type I primary cell wall, galacturonic acid residues of pectin can be acetylated at the O-2 and O-3 positions. Decreasing the degree of acetylation of pectin gels in vitro alters their physical properties
N0.HOG0001825	j_nigra	3	2	0.000402777
N0.HOG0001828	p_strobilacea	3	2	0.00731841	S	synthase-like
N0.HOG0002120	j_ailantifolia	4	2	0.000230867
N0.HOG0001835	p_stenoptera	4	2	0.0096546	GMW	Glycosyltransferase
N0.HOG0006391	j_mandshurica	4	2	0.000230867	S	Pentatricopeptide repeat-containing protein
N0.HOG0001854	j_nigra	4	2	0.00196915	OU	Peptidase S24 S26A S26B S26C family protein
N0.HOG0001869	23	4	2	0.000692862
N0.HOG0001873	17	3	2	0.00018253	L	ATP-dependent helicase
N0.HOG0001888	j_hindsii	4	2	0.00518838	S	Inositol oxygenase 1-like
N0.HOG0001888	j_regia	4	2	0.00619644	S	Inositol oxygenase 1-like
N0.HOG0001900	17	3	2	0.00018253	S	Jagunal, ER re-organisation during oogenesis
N0.HOG0001902	j_microcarpaXregia	6	2	0.00799616	JO	40S ribosomal protein S30
N0.HOG0001916	j_microcarpaXregia	3	2	0.000402777	T	Protein kinase domain
N0.HOG0007128	j_ailantifolia	3	2	4.65E-05	S	ankyrin repeat-containing protein
N0.HOG0001937	p_stenoptera	3	2	0.00202917
N0.HOG0001950	17	5	2	0.00210166	S	TMV resistance protein
N0.HOG0001951	17	4	2	0.000898902	P	Destroys radicals which are normally produced within the cells and which are toxic to biological systems
N0.HOG0001955	j_regia	3	2	0.00128962	S	Late embryogenesis abundant protein
N0.HOG0001969	23	3	2	0.000140431
N0.HOG0001990	c_paliurus	3	2	0.00202917	S	synthase
N0.HOG0001992	17	4	2	0.000898902	Q	Cytochrome p450
N0.HOG0002026	j_hindsii	3	2	0.00107618	Q	iron ion binding
N0.HOG0002061	p_stenoptera	4	2	0.0096546	T	receptor-like protein kinase
N0.HOG0002082	j_regia	3	2	0.00128962	T	TMV resistance protein N-like
N0.HOG0007430	j_ailantifolia	3	2	4.65E-05	EPT	Glutamate-gated receptor that probably acts as non- selective cation channel
N0.HOG0007575	j_ailantifolia	4	2	0.000230867	S	Heavy-metal-associated domain
N0.HOG0002133	j_hindsii	3	2	0.00107618	K	B3 domain-containing protein
N0.HOG0007925	j_mandshurica	4	2	0.000230867	J	ribosomal protein L34
N0.HOG0002205	17	5	2	0.00210166	K	mTERF
N0.HOG0002467	p_stenoptera	4	2	0.0096546	O	defense response
N0.HOG0002508	j_regia	3	2	0.00128962	G	Acts in the modification of cell walls via demethylesterification of cell wall pectin
N0.HOG0002510	j_nigra	5	2	0.0045457	J	RNA-binding protein
N0.HOG0002518	p_stenoptera	4	2	0.0096546	G	Belongs to the glycosyl hydrolase 18 family
N0.HOG0002535	j_regia	4	2	0.00619644	T	Disease resistance protein
N0.HOG0002537	c_paliurus	4	2	0.0096546	A	Belongs to the helicase family. Dicer subfamily
N0.HOG0002544	p_stenoptera	3	2	0.00202917	S	S-adenosylmethionine-dependent methyltransferase
N0.HOG0002646	p_stenoptera	3	2	0.00202917	S	PI-PLC X domain-containing protein
N0.HOG0002916	j_nigra	3	2	0.000402777
N0.HOG0002923	j_hindsii	3	2	0.00107618	DO	Heat shock protein 70 (HSP70)-interacting protein
N0.HOG0003072	p_stenoptera	4	2	0.0096546	S	Vinorine synthase-like
N0.HOG0003091	17	4	2	0.000898902	Q	ABC transporter C family member
N0.HOG0003091	j_hindsii	4	2	0.00518838	Q	ABC transporter C family member
N0.HOG0003165	c_paliurus	4	2	0.0096546	T	receptor-like protein kinase
N0.HOG0003170	p_stenoptera	4	2	0.0096546	Q	caffeoyl-CoA O-methyltransferase
N0.HOG0003286	17	4	2	0.000898902	-	-
N0.HOG0003298	j_hindsii	4	2	0.00518838	-	-
N0.HOG0003303	j_regia	4	2	0.00619644	V	Belongs to the multi antimicrobial extrusion (MATE) (TC 2.A.66.1) family
N0.HOG0003305	j_regia	3	2	0.00128962	T	Cysteine-rich receptor-like protein kinase
N0.HOG0003306	c_paliurus	3	2	0.00202917	T	Cysteine-rich receptor-like protein kinase
N0.HOG0003364	p_stenoptera	3	2	0.00202917	-	-
N0.HOG0003388	j_nigra	3	2	0.000402777	G	Belongs to the glycosyl hydrolase 17 family
N0.HOG0003615	p_stenoptera	3	2	0.00202917	S	Lytic transglycolase
N0.HOG0003629	j_hindsii	3	2	0.00107618	I	Squalene epoxidase 3-like
N0.HOG0003782	p_stenoptera	4	2	0.0096546	J	Belongs to the eukaryotic ribosomal protein eL29 family
N0.HOG0003782	j_nigra	4	2	0.00196915	J	Belongs to the eukaryotic ribosomal protein eL29 family
N0.HOG0003784	c_paliurus	3	2	0.00202917	O	26S proteasome non-ATPase regulatory subunit
N0.HOG0004182	j_microcarpaXregia	4	2	0.00196915	G	Purple acid phosphatase
N0.HOG0004264	j_microcarpaXregia	4	2	0.00196915	C	Mediates the uptake of pyruvate into mitochondria
N0.HOG0004264	p_stenoptera	4	2	0.0096546	C	Mediates the uptake of pyruvate into mitochondria
N0.HOG0004352	p_stenoptera	4	2	0.0096546	S	U3 small nucleolar RNA-associated protein 11
N0.HOG0004354	j_microcarpaXregia	4	2	0.00196915	F	Nucleoside diphosphate kinase
N0.HOG0004367	j_microcarpaXregia	4	2	0.00196915	V	Anthocyanidin reductase-like
N0.HOG0004367	j_hindsii	4	2	0.00518838	V	Anthocyanidin reductase-like
N0.HOG0004518	c_paliurus	4	2	0.0096546	T	receptor-like protein kinase
N0.HOG0004610	p_stenoptera	3	2	0.00202917	B	Domain in histone families 1 and 5
N0.HOG0004610	j_hindsii	4	2	0.00518838	B	Domain in histone families 1 and 5
N0.HOG0009218	j_mandshurica	3	2	4.65E-05	J	Amidase 1-like
N0.HOG0004908	j_hindsii	4	2	0.00518838	CG	Belongs to the UDP-glycosyltransferase family
N0.HOG0005025	j_hindsii	3	2	0.00107618	G	Belongs to the phosphohexose mutase family
N0.HOG0005042	17	4	2	0.000898902	S	Belongs to the class I-like SAM-binding methyltransferase superfamily. Cation-independent O- methyltransferase family
N0.HOG0005068	p_stenoptera	3	2	0.00202917	I	Belongs to the 1-acyl-sn-glycerol-3-phosphate acyltransferase family
N0.HOG0005120	17	4	2	0.000898902	S	Domain of unknown function
N0.HOG0005192	p_stenoptera	4	2	0.0096546	S	calcium-binding protein
N0.HOG0005202	c_illinoinensis	3	2	0.00463954	P	copper transporter
N0.HOG0005270	p_stenoptera	4	2	0.0096546	CE	Hydroxymethylglutaryl-CoA lyase
N0.HOG0005281	p_stenoptera	4	2	0.0096546	U	Tim17/Tim22/Tim23/Pmp24 family
N0.HOG0005296	p_stenoptera	4	2	0.0096546	CG	UDP-glycosyltransferase 87A1-like
N0.HOG0005352	p_stenoptera	4	2	0.0096546	S	Indole-3-acetic acid-induced protein
N0.HOG0005356	p_stenoptera	3	2	0.00202917	CG	Belongs to the UDP-glycosyltransferase family
N0.HOG0005383	p_stenoptera	4	2	0.0096546	Q	Cytochrome p450
N0.HOG0005444	p_stenoptera	3	2	0.00202917	Q	Belongs to the class-I pyridine nucleotide-disulfide oxidoreductase family
N0.HOG0005595	j_hindsii	4	2	0.00518838	S	Lachrymatory-factor
N0.HOG0005641	p_stenoptera	3	2	0.00202917	E	Aspartate ammonia-lyase
N0.HOG0005679	j_hindsii	3	2	0.00107618	T	Belongs to the protein kinase superfamily. Ser Thr protein kinase family
N0.HOG0005683	j_microcarpaXregia	3	2	0.000402777	T	Protein kinase domain
N0.HOG0005738	p_stenoptera	4	2	0.0096546	E	Catalyzes the formation of formate and 2-keto-4- methylthiobutyrate (KMTB) from 1,2-dihydroxy-3-keto-5- methylthiopentene (DHK-MTPene)
N0.HOG0005739	p_stenoptera	4	2	0.0096546	C	Perakine reductase-like
N0.HOG0005741	j_regia	3	2	0.00128962	O	Belongs to the GST superfamily
N0.HOG0005743	p_strobilacea	3	2	0.00731841	-	-
N0.HOG0005992	j_nigra	3	2	0.000402777	-	-
N0.HOG0006092	j_microcarpaXregia	4	2	0.00196915	CG	UDP-Glycosyltransferase
N0.HOG0006117	p_stenoptera	4	2	0.0096546	EPT	Glutamate-gated receptor that probably acts as non- selective cation channel
N0.HOG0006142	j_regia	3	2	0.00128962	T	G-type lectin S-receptor-like serine threonine-protein kinase
N0.HOG0006171	j_regia	3	2	0.00128962	T	Belongs to the protein kinase superfamily. Ser Thr protein kinase family
N0.HOG0006172	c_paliurus	3	2	0.00202917	T	Belongs to the protein kinase superfamily. Ser Thr protein kinase family
N0.HOG0006234	j_hindsii	4	2	0.00518838	O	glutathione s-transferase
N0.HOG0006240	p_stenoptera	4	2	0.0096546	O	Calnexin homolog
N0.HOG0006245	p_stenoptera	4	2	0.0096546	T	disease resistance
N0.HOG0006292	j_hindsii	3	2	0.00107618	U	Reticulon-like protein
N0.HOG0006306	c_paliurus	4	2	0.0096546	T	G-type lectin S-receptor-like serine threonine-protein kinase
N0.HOG0006387	j_hindsii	3	2	0.00107618	Q	Belongs to the cytochrome P450 family
N0.HOG0015752	j_ailantifolia	3	2	4.65E-05	-	-
N0.HOG0006401	c_paliurus	3	2	0.00202917	O	mediator of RNA polymerase II transcription subunit
N0.HOG0006402	p_stenoptera	3	2	0.00202917	O	Belongs to the heat shock protein 70 family
N0.HOG0006410	p_stenoptera	4	2	0.0096546	S	f-box protein
N0.HOG0006440	c_paliurus	4	2	0.0096546	S	F-Box protein
N0.HOG0000508	j_cinerea	5	2	0.0045457	L	ribonuclease H protein
N0.HOG0006634	p_stenoptera	3	2	0.00202917	T	TMV resistance protein N-like
N0.HOG0006651	p_stenoptera	3	2	0.00202917	G	UDP-N-acetylglucosamine--dolichyl-phosphate N-acetylglucosaminephosphotransferase-like
N0.HOG0006686	j_nigra	3	2	0.000402777	G	Acetyltransferase
N0.HOG0006692	p_stenoptera	3	2	0.00202917	C	NDH-1 shuttles electrons from NADH, via FMN and iron- sulfur (Fe-S) centers, to quinones in the respiratory chain. The immediate electron acceptor for the enzyme in this species is believed to be ubiquinone. Couples the redox reaction to proton translocation (for every two electrons transferred, four hydrogen ions are translocated across the cytoplasmic membrane), and thus conserves the redox energy in a proton gradient
N0.HOG0006692	j_hindsii	3	2	0.00107618	C	NDH-1 shuttles electrons from NADH, via FMN and iron- sulfur (Fe-S) centers, to quinones in the respiratory chain. The immediate electron acceptor for the enzyme in this species is believed to be ubiquinone. Couples the redox reaction to proton translocation (for every two electrons transferred, four hydrogen ions are translocated across the cytoplasmic membrane), and thus conserves the redox energy in a proton gradient
N0.HOG0006693	j_hindsii	3	2	0.00107618
N0.HOG0006780	j_nigra	4	2	0.00196915	A	Nucleoporin
N0.HOG0006790	p_strobilacea	3	2	0.00731841	L	Replication factor C subunit
N0.HOG0006843	c_paliurus	3	2	0.00202917	S	IAA-amino acid hydrolase ILR1-like
N0.HOG0006938	p_stenoptera	4	2	0.0096546
N0.HOG0006947	j_regia	3	2	0.00128962	S	esterase
N0.HOG0006949	p_stenoptera	4	2	0.0096546	P	Stores iron in a soluble, non-toxic, readily available form. Important for iron homeostasis. Iron is taken up in the ferrous form and deposited as ferric hydroxides after oxidation
N0.HOG0006964	p_stenoptera	4	2	0.0096546	CIQ	Carrier of the growing fatty acid chain in fatty acid biosynthesis
N0.HOG0006973	p_stenoptera	4	2	0.0096546	-	-
N0.HOG0007049	p_stenoptera	4	2	0.0096546	T	G-type lectin S-receptor-like serine threonine-protein kinase
N0.HOG0007073	p_strobilacea	3	2	0.00731841	S	Sieve element occlusion
N0.HOG0007074	c_illinoinensis	3	2	0.00463954	G	Putative sugar-binding N-terminal domain
N0.HOG0007090	17	3	2	0.00018253	-	-
N0.HOG0007094	j_microcarpaXregia	3	2	0.000402777	T	belongs to the protein kinase superfamily
N0.HOG0007097	c_paliurus	4	2	0.0096546	T	Mitogen-activated protein kinase kinase kinase
N0.HOG0000968	j_cinerea	3	2	0.000402777	-	-
N0.HOG0007196	p_stenoptera	3	2	0.00202917	O	peroxiredoxin glutaredoxin family protein
N0.HOG0007216	j_regia	4	2	0.00619644	T	G-type lectin S-receptor-like serine threonine-protein kinase
N0.HOG0007258	j_nigra	3	2	0.000402777
N0.HOG0007357	j_regia	3	2	0.00128962	S	UPF0481 protein At3g47200-like
N0.HOG0007370	p_stenoptera	4	2	0.0096546	S	serine protease inhibitor, Kazal-type family protein
N0.HOG0007407	p_stenoptera	4	2	0.0096546	C	Belongs to the complex I 20 kDa subunit family
N0.HOG0007407	j_hindsii	3	2	0.00107618	C	Belongs to the complex I 20 kDa subunit family
N0.HOG0007426	c_paliurus	4	2	0.0096546	L	hAT family C-terminal dimerisation region
N0.HOG0007428	23	3	2	0.000140431	E	Ribonuclease H protein
N0.HOG0000974	j_cinerea	6	2	0.00799616	T	EF hand
N0.HOG0007438	p_stenoptera	4	2	0.0096546	U	Belongs to the small GTPase superfamily. Arf family
N0.HOG0007443	p_stenoptera	4	2	0.0096546	S	Mitochondrial import inner membrane translocase subunit Tim17 Tim22 Tim23 family protein
N0.HOG0007468	p_stenoptera	4	2	0.0096546	S	Protein FANTASTIC FOUR
N0.HOG0007469	j_regia	4	2	0.00619644	S	Leucine rich repeat N-terminal domain
N0.HOG0007492	p_stenoptera	4	2	0.0096546	O	glutathione S-transferase
N0.HOG0007556	p_stenoptera	4	2	0.0096546	Q	Carotenoid 9,10(9',10')-cleavage dioxygenase 1-like
N0.HOG0007563	j_hindsii	3	2	0.00107618	G	Histidine phosphatase superfamily (branch 1)
N0.HOG0002094	j_cinerea	4	2	0.00196915	CG	Belongs to the UDP-glycosyltransferase family
N0.HOG0007606	p_stenoptera	4	2	0.0096546	S	disease resistance
N0.HOG0007621	p_stenoptera	3	2	0.00202917	S	Encoded by
N0.HOG0007644	j_hindsii	3	2	0.00107618	S	Pentatricopeptide repeat-containing protein
N0.HOG0007653	j_regia	3	2	0.00128962	S	Protein of unknown function (DUF1262)
N0.HOG0007656	p_stenoptera	3	2	0.00202917	-	-
N0.HOG0007683	p_stenoptera	3	2	0.00202917	S	Late embryogenesis abundant protein
N0.HOG0007710	c_paliurus	3	2	0.00202917	S	Reverse transcriptase-like
N0.HOG0007712	j_hindsii	4	2	0.00518838	S	At5g48480
N0.HOG0007717	j_nigra	4	2	0.00196915	T	Serine threonine-protein kinase
N0.HOG0007749	17	3	2	0.00018253	I	Catalyzes the reduction of fatty acyl-CoA to fatty alcohols
N0.HOG0007771	p_stenoptera	4	2	0.0096546	Q	Belongs to the cytochrome P450 family
N0.HOG0007789	p_stenoptera	3	2	0.00202917	-	-
N0.HOG0007789	j_nigra	3	2	0.000402777	-	-
N0.HOG0007865	p_stenoptera	3	2	0.00202917	S	Lachrymatory-factor
N0.HOG0007903	p_stenoptera	3	2	0.00202917	S	Dolichol-phosphate mannosyltransferase subunit
N0.HOG0007909	j_nigra	3	2	0.000402777	P	Heavy-metal-associated domain-containing protein
N0.HOG0002197	j_cinerea	4	2	0.00196915	T	Belongs to the protein kinase superfamily. Ser Thr protein kinase family
N0.HOG0007949	p_stenoptera	4	2	0.0096546	G	Acts in the modification of cell walls via demethylesterification of cell wall pectin
N0.HOG0007989	c_paliurus	3	2	0.00202917	OT	NEDD8 ultimate buster
N0.HOG0007999	p_stenoptera	3	2	0.00202917	S	Belongs to the complex I LYR family
N0.HOG0008040	p_stenoptera	4	2	0.0096546	B	Control of topological states of DNA by transient breakage and subsequent rejoining of DNA strands. Topoisomerase II makes double-strand breaks
N0.HOG0008056	p_stenoptera	4	2	0.0096546	S	cellular response to sulfur starvation
N0.HOG0008059	c_paliurus	4	2	0.0096546	O	RING-H2 zinc finger domain
N0.HOG0008109	p_stenoptera	3	2	0.00202917	T	Belongs to the protein kinase superfamily. Ser Thr protein kinase family
N0.HOG0008116	p_stenoptera	3	2	0.00202917	P	Copper-transporting ATPase
N0.HOG0008116	j_nigra	3	2	0.000402777	P	Copper-transporting ATPase
N0.HOG0008117	j_nigra	3	2	0.000402777
N0.HOG0008154	p_stenoptera	4	2	0.0096546	S	Cytochrome C oxidase, subunit
N0.HOG0008160	c_illinoinensis	3	2	0.00463954	P	This magnesium-dependent enzyme catalyzes the hydrolysis of ATP coupled with the transport of calcium
N0.HOG0008168	j_regia	3	2	0.00128962	S	Nodulin-like
N0.HOG0008198	c_illinoinensis	3	2	0.00463954	K	transcription factor
N0.HOG0008240	17	3	2	0.00018253	S	Domain of unknown function (DUF4283)
N0.HOG0008247	j_hindsii	3	2	0.00107618	K	Homeobox-leucine zipper protein GLABRA
N0.HOG0008258	j_nigra	3	2	0.000402777	-	-
N0.HOG0008279	j_hindsii	4	2	0.00518838	A	ATP-dependent RNA helicase SUPV3L1
N0.HOG0008280	p_stenoptera	3	2	0.00202917	S	RPM1-interacting protein
N0.HOG0008305	c_illinoinensis	3	2	0.00463954	K	Dehydration-responsive element-binding protein
N0.HOG0008305	p_stenoptera	3	2	0.00202917	K	Dehydration-responsive element-binding protein
N0.HOG0008306	j_regia	3	2	0.00128962	G	Endoglucanase
N0.HOG0008310	p_strobilacea	3	2	0.00731841
N0.HOG0008330	j_hindsii	4	2	0.00518838	S	Pentatricopeptide repeat-containing protein
N0.HOG0008340	j_regia	3	2	0.00128962	T	disease resistance
N0.HOG0008366	c_paliurus	4	2	0.0096546	Q	Cytochrome p450
N0.HOG0008390	j_hindsii	3	2	0.00107618	G	Glyco_18
N0.HOG0008442	j_nigra	3	2	0.000402777	-	-
N0.HOG0008512	c_paliurus	3	2	0.00202917	S	SOSS complex subunit B homolog
N0.HOG0008582	j_regia	3	2	0.00128962	T	wall-associated receptor kinase-like
N0.HOG0008585	j_nigra	4	2	0.00196915	P	cyclic nucleotide-gated ion channel
N0.HOG0008585	j_hindsii	4	2	0.00518838	P	cyclic nucleotide-gated ion channel
N0.HOG0008648	p_stenoptera	3	2	0.00202917
N0.HOG0008681	j_hindsii	4	2	0.00518838	C	PsaA and PsaB bind P700, the primary electron donor of photosystem I (PSI), as well as the electron acceptors A0, A1 and FX. PSI is a plastocyanin-ferredoxin oxidoreductase, converting photonic excitation into a charge separation, which transfers an electron from the donor P700 chlorophyll pair to the spectroscopically characterized acceptors A0, A1, FX, FA and FB in turn. Oxidized P700 is reduced on the lumenal side of the thylakoid membrane by plastocyanin
N0.HOG0008691	j_microcarpaXregia	3	2	0.000402777	G	Lipase (class 3)
N0.HOG0008730	p_stenoptera	4	2	0.0096546	K	NAC domain-containing protein
N0.HOG0008742	c_paliurus	3	2	0.00202917	Q	cytochrome P450
N0.HOG0008756	j_hindsii	3	2	0.00107618	T	receptor-like protein kinase
N0.HOG0008775	j_hindsii	3	2	0.00107618	G	Belongs to the hexokinase family
N0.HOG0008781	j_hindsii	4	2	0.00518838	S	Aluminium activated malate transporter
N0.HOG0008802	c_illinoinensis	3	2	0.00463954	P	Belongs to the MIP aquaporin (TC 1.A.8) family
N0.HOG0008884	17	3	2	0.00018253
N0.HOG0008919	p_stenoptera	3	2	0.00202917
N0.HOG0008922	p_strobilacea	3	2	0.00731841	U	regulation of response to stimulus
N0.HOG0008922	j_regia	3	2	0.00128962	U	regulation of response to stimulus
N0.HOG0008949	j_nigra	4	2	0.00196915	J	Belongs to the eukaryotic ribosomal protein eS7 family
N0.HOG0009138	j_hindsii	3	2	0.00107618	G	Catalyzes xyloglucan endohydrolysis (XEH) and or endotransglycosylation (XET). Cleaves and religates xyloglucan polymers, an essential constituent of the primary cell wall, and thereby participates in cell wall construction of growing tissues
N0.HOG0004638	j_cinerea	4	2	0.00196915	J	Adipocyte plasma membrane-associated
N0.HOG0009494	p_stenoptera	3	2	0.00202917	O	subtilisin-like protease
N0.HOG0009584	j_hindsii	3	2	0.00107618	S	Lachrymatory-factor synthase-like
N0.HOG0009633	j_nigra	3	2	0.000402777	S	Pentatricopeptide repeat-containing protein
N0.HOG0009796	p_stenoptera	3	2	0.00202917	S	UPF0481 protein
N0.HOG0009796	j_hindsii	3	2	0.00107618	S	UPF0481 protein
N0.HOG0009899	j_regia	3	2	0.00128962	S	EG45-like domain containing protein
N0.HOG0009981	j_nigra	3	2	0.000402777	K	transcription factor
N0.HOG0010041	p_stenoptera	3	2	0.00202917	V	Tetraketide alpha-pyrone reductase
N0.HOG0010093	p_strobilacea	3	2	0.00731841	S	Sieve element occlusion
N0.HOG0010300	j_hindsii	4	2	0.00518838	T	Homologous-pairing protein 2 homolog
N0.HOG0011007	j_hindsii	3	2	0.00107618	S	UPF0481 protein At3g47200-like
N0.HOG0011340	j_hindsii	3	2	0.00107618	-	-
N0.HOG0012543	p_stenoptera	3	2	0.00202917	J	Serine aminopeptidase, S33
N0.HOG0006573	j_cinerea	4	2	0.00196915	O	subtilisin-like protease
N0.HOG0012664	p_stenoptera	3	2	0.00202917	Q	Belongs to the iron ascorbate-dependent oxidoreductase family
N0.HOG0012786	j_nigra	4	2	0.00196915
N0.HOG0012897	p_stenoptera	3	2	0.00202917	EPT	Glutamate-gated receptor that probably acts as non- selective cation channel
N0.HOG0014215	p_stenoptera	3	2	0.00202917	L	Mitochondrial protein
N0.HOG0014402	c_illinoinensis	3	2	0.00463954	-	-
N0.HOG0015273	p_strobilacea	3	2	0.00731841	-	-
N0.HOG0015424	j_regia	3	2	0.00128962	KL	CHD3-type chromatin-remodeling factor
N0.HOG0012551	j_cinerea	3	2	0.000402777	S	Plant protein of unknown function
N0.HOG0015702	j_cinerea	3	2	0.000402777	EO	Belongs to the peptidase S10 family
N0.HOG0016467	c_illinoinensis	3	2	0.00463954
N0.HOG0018118	j_hindsii	3	2	0.00107618	G	alpha-L-fucosidase
N0.HOG0019184	j_cinerea	3	2	0.000402777	S	Dirigent proteins impart stereoselectivity on the phenoxy radical-coupling reaction, yielding optically active lignans from two molecules of coniferyl alcohol in the biosynthesis of lignans, flavonolignans, and alkaloids and thus plays a central role in plant secondary metabolism
N0.HOG0019184	j_regia	3	2	0.00128962	S	Dirigent proteins impart stereoselectivity on the phenoxy radical-coupling reaction, yielding optically active lignans from two molecules of coniferyl alcohol in the biosynthesis of lignans, flavonolignans, and alkaloids and thus plays a central role in plant secondary metabolism
N0.HOG0019294	c_illinoinensis	3	2	0.00463954	S	Plant protein of unknown function
N0.HOG0020375	j_nigra	4	2	0.00196915	E	Belongs to the class-III pyridoxal-phosphate-dependent aminotransferase family
N0.HOG0020444	p_stenoptera	3	2	0.00202917	Q	short-chain dehydrogenase reductase
N0.HOG0021731	j_nigra	3	2	0.000402777	S	zinc finger
N0.HOG0021842	p_strobilacea	3	2	0.00731841	S	PWWP domain
N0.HOG0021965	p_stenoptera	3	2	0.00202917	Q	Belongs to the short-chain dehydrogenases reductases (SDR) family
N0.HOG0022345	j_regia	3	2	0.00128962
N0.HOG0022528	j_hindsii	3	2	0.00107618	K	Agamous-like MADS-box protein AGL9 homolog
N0.HOG0022682	j_regia	3	2	0.00128962	T	LRR receptor-like serine threonine-protein kinase
N0.HOG0023314	p_strobilacea	3	2	0.00731841	T	Carbohydrate-binding protein of the ER
N0.HOG0023500	p_strobilacea	3	2	0.00731841
N0.HOG0023677	p_stenoptera	3	2	0.00202917
N0.HOG0023686	c_paliurus	3	2	0.00202917	G	Belongs to the glycosyltransferase 2 family
N0.HOG0023686	j_hindsii	3	2	0.00107618	G	Belongs to the glycosyltransferase 2 family
N0.HOG0023717	j_hindsii	3	2	0.00107618	I	Belongs to the chalcone stilbene synthases family
N0.HOG0023875	c_illinoinensis	3	2	0.00463954	L	Protein of unknown function (DUF674)
N0.HOG0023892	p_stenoptera	4	2	0.0096546	H	Component of the acetyl coenzyme A carboxylase (ACC) complex. Biotin carboxylase (BC) catalyzes the carboxylation of biotin on its carrier protein (BCCP) and then the CO(2) group is transferred by the transcarboxylase to acetyl-CoA to form malonyl- CoA
N0.HOG0024560	j_hindsii	3	2	0.00107618	O	ubiquitin-protein transferase activity
N0.HOG0024594	p_stenoptera	3	2	0.00202917	C	NADH dehydrogenase (quinone) activity
N0.HOG0024645	c_paliurus	3	2	0.00202917	T	receptor-like serine threonine-protein kinase
N0.HOG0024670	p_stenoptera	3	2	0.00202917	T	Belongs to the disease resistance NB-LRR family
N0.HOG0024682	j_hindsii	3	2	0.00107618	S	(-)-germacrene D synthase-like
N0.HOG0024732	p_strobilacea	3	2	0.00731841
N0.HOG0024752	j_hindsii	3	2	0.00107618	K	Transcription factor IIIB 50 kDa
N0.HOG0024797	c_paliurus	3	2	0.00202917	T	Belongs to the protein kinase superfamily. Ser Thr protein kinase family
N0.HOG0024841	p_stenoptera	3	2	0.00202917	-	-
N0.HOG0025256	j_nigra	3	2	0.000402777	-	-
N0.HOG0025305	p_stenoptera	3	2	0.00202917	-	-
N0.HOG0025361	j_hindsii	3	2	0.00107618	G	May be involved in modulation of pathogen defense and leaf cell death
N0.HOG0025363	p_stenoptera	3	2	0.00202917	EPT	Glutamate-gated receptor that probably acts as non- selective cation channel
N0.HOG0025413	p_stenoptera	3	2	0.00202917	T	Wall-associated receptor kinase C-terminal
N0.HOG0025688	c_paliurus	3	2	0.00202917	T	Belongs to the protein kinase superfamily. Ser Thr protein kinase family
N0.HOG0025710	j_hindsii	3	2	0.00107618	T	Cysteine-rich receptor-like protein kinase
N0.HOG0025755	p_stenoptera	3	2	0.00202917	L	DDE superfamily endonuclease
N0.HOG0026101	j_hindsii	3	2	0.00107618	L	gag-polypeptide of LTR copia-type
N0.HOG0026104	p_stenoptera	3	2	0.00202917
N0.HOG0026123	p_strobilacea	3	2	0.00731841	O	cucumisin-like
N0.HOG0026136	j_hindsii	3	2	0.00107618	T	Belongs to the protein kinase superfamily. Ser Thr protein kinase family
N0.HOG0026145	p_stenoptera	3	2	0.00202917	J	Binds the lower part of the 30S subunit head. Binds mRNA in the 70S ribosome, positioning it for translation
N0.HOG0026155	j_hindsii	3	2	0.00107618	EPT	Glutamate-gated receptor that probably acts as non- selective cation channel
N0.HOG0026160	j_nigra	3	2	0.000402777	CE	Hydroxymethylglutaryl-CoA lyase
N0.HOG0026175	p_stenoptera	3	2	0.00202917
N0.HOG0026536	p_strobilacea	3	2	0.00731841	M	Dolichyl-phosphate
N0.HOG0026537	c_illinoinensis	3	2	0.00463954	J	eukaryotic translation initiation factor
N0.HOG0026539	j_hindsii	3	2	0.00107618	EI	Biotin carboxylase 1
N0.HOG0026621	p_stenoptera	3	2	0.00202917	T	Receptor-like protein 2
N0.HOG0026632	j_hindsii	3	2	0.00107618	Q	cytochrome P450
N0.HOG0000012	j_mandshurica	3	1	0.00964632	T	Toll - interleukin 1 - resistance
N0.HOG0000018	17	2	1	0.00955152	C	Belongs to the D-isomer specific 2-hydroxyacid dehydrogenase family
N0.HOG0000029	j_ailantifolia	2	1	0.00482315	T	LRR receptor-like serine threonine-protein kinase
N0.HOG0000042	j_mandshurica	3	1	0.00964632	T	Wall-associated receptor kinase
N0.HOG0000042	19	2	1	0.00601412	T	Wall-associated receptor kinase
N0.HOG0000059	17	2	1	0.00955152	Q	Belongs to the ABC transporter superfamily. ABCG family. PDR (TC 3.A.1.205) subfamily
N0.HOG0000060	17	2	1	0.00955152	Q	Belongs to the ABC transporter superfamily. ABCG family. PDR (TC 3.A.1.205) subfamily
N0.HOG0000080	j_ailantifolia	2	1	0.00482315	T	receptor-like protein kinase
N0.HOG0000117	j_mandshurica	2	1	0.00482315	S	ankyrin repeat-containing protein
N0.HOG0000132	17	2	1	0.00955152	T	disease resistance
N0.HOG0000132	22	2	1	0.00955152	T	disease resistance
N0.HOG0000161	16	2	1	0.0083783	T	TMV resistance protein N-like
N0.HOG0000161	j_ailantifolia	3	1	0.00964632	T	TMV resistance protein N-like
N0.HOG0000183	j_mandshurica	2	1	0.00482315	S	TdcA1-ORF2 protein
N0.HOG0000184	j_mandshurica	2	1	0.00482315	-	-
N0.HOG0000202	j_mandshurica	2	1	0.00482315	T	disease resistance
N0.HOG0000204	j_ailantifolia	3	1	0.00964632	T	Belongs to the disease resistance NB-LRR family
N0.HOG0000209	19	2	1	0.00601412	S	Wound induced protein
N0.HOG0000278	16	2	1	0.0083783	T	Thaumatin-like protein
N0.HOG0000289	16	2	1	0.0083783	Q	Secoisolariciresinol dehydrogenase-like
N0.HOG0000300	j_mandshurica	3	1	0.00964632	Q	Belongs to the iron ascorbate-dependent oxidoreductase family
N0.HOG0000304	j_ailantifolia	3	1	0.00964632	Q	Belongs to the iron ascorbate-dependent oxidoreductase family
N0.HOG0000311	16	2	1	0.0083783	G	Lysosomal beta glucosidase-like
N0.HOG0000359	23	2	1	0.0083783	T	Belongs to the PI3 PI4-kinase family
N0.HOG0000360	21	2	1	0.0083783	T	Belongs to the PI3 PI4-kinase family
N0.HOG0000376	16	2	1	0.0083783	Q	Belongs to the ABC transporter superfamily. ABCG family. PDR (TC 3.A.1.205) subfamily
N0.HOG0000387	19	2	1	0.00601412	I	lipolytic acyl hydrolase (LAH)
N0.HOG0000393	j_ailantifolia	3	1	0.00964632	O	Belongs to the thioredoxin family
N0.HOG0000396	j_mandshurica	2	1	0.00482315	T	Serine threonine-protein kinase
N0.HOG0000415	j_ailantifolia	2	1	0.00482315	J	Belongs to the eukaryotic ribosomal protein P1 P2 family
N0.HOG0000431	16	2	1	0.0083783	S	Plant protein of unknown function
N0.HOG0000433	j_mandshurica	3	1	0.00964632	S	Plant protein of unknown function
N0.HOG0000536	21	2	1	0.0083783	S	Ripening-related protein
N0.HOG0000541	j_ailantifolia	3	1	0.00964632	A	Probably involved in the RNA silencing pathway and required for the generation of small interfering RNAs (siRNAs)
N0.HOG0000543	j_ailantifolia	2	1	0.00482315	A	Probably involved in the RNA silencing pathway and required for the generation of small interfering RNAs (siRNAs)
N0.HOG0000576	j_mandshurica	2	1	0.00482315	Q	Belongs to the peroxidase family. Classical plant (class III) peroxidase subfamily
N0.HOG0000577	j_ailantifolia	3	1	0.00964632	Q	Belongs to the peroxidase family. Classical plant (class III) peroxidase subfamily
N0.HOG0000608	16	2	1	0.0083783	G	Belongs to the glycosyltransferase 2 family
N0.HOG0000610	j_ailantifolia	3	1	0.00964632	G	Belongs to the glycosyltransferase 2 family
N0.HOG0000625	j_mandshurica	2	1	0.00482315	J	Belongs to the universal ribosomal protein uS8 family
N0.HOG0000643	18	2	1	0.00955152	S	synthase
N0.HOG0000644	17	2	1	0.00955152	C	Aldo/keto reductase family
N0.HOG0000651	16	2	1	0.0083783	O	Belongs to the ubiquitin-conjugating enzyme family
N0.HOG0000655	j_mandshurica	2	1	0.00482315	Q	Enoyl-(Acyl carrier protein) reductase
N0.HOG0000676	16	2	1	0.0083783	KLT	protein serine/threonine kinase activity
N0.HOG0000685	j_mandshurica	2	1	0.00482315	S	Cysteine Histidine-rich C1 domain family protein
N0.HOG0000698	21	2	1	0.0083783	T	receptor-like protein kinase
N0.HOG0000767	j_mandshurica	3	1	0.00964632	T	Belongs to the disease resistance NB-LRR family
N0.HOG0000780	23	2	1	0.0083783	L	U-box domain-containing protein
N0.HOG0000785	16	2	1	0.0083783	J	60S ribosomal protein
N0.HOG0000785	j_ailantifolia	3	1	0.00964632	J	60S ribosomal protein
N0.HOG0000859	j_ailantifolia	2	1	0.00482315	T	receptor-like protein kinase
N0.HOG0000860	16	2	1	0.0083783	T	receptor-like protein kinase
N0.HOG0000860	j_ailantifolia	3	1	0.00964632	T	receptor-like protein kinase
N0.HOG0000861	j_ailantifolia	3	1	0.00964632	J	Belongs to the universal ribosomal protein uS12 family
N0.HOG0000862	19	2	1	0.00601412	J	Belongs to the universal ribosomal protein uS12 family
N0.HOG0000865	j_mandshurica	2	1	0.00482315	Z	Belongs to the ATG8 family
N0.HOG0000878	j_mandshurica	2	1	0.00482315	T	Wall-associated receptor kinase
N0.HOG0000892	18	2	1	0.00955152	S	EG45-like domain containing protein
N0.HOG0000923	16	2	1	0.0083783	T	serine threonine-protein kinase
N0.HOG0000950	j_ailantifolia	3	1	0.00964632	U	Coatomer subunit
N0.HOG0000965	19	2	1	0.00601412	T	Wall-associated receptor kinase C-terminal
N0.HOG0000972	j_mandshurica	3	1	0.00964632	K	No apical meristem (NAM) protein
N0.HOG0000996	19	2	1	0.00601412	-	-
N0.HOG0001005	17	2	1	0.00955152	J	Belongs to the eukaryotic ribosomal protein eS4 family
N0.HOG0001054	j_mandshurica	3	1	0.00964632	L	Belongs to the CRISP family
N0.HOG0001072	j_ailantifolia	3	1	0.00964632	K	cell cycle
N0.HOG0001076	21	2	1	0.0083783	IQ	Cytochrome p450
N0.HOG0001076	j_ailantifolia	3	1	0.00964632	IQ	Cytochrome p450
N0.HOG0001093	19	2	1	0.00601412	S	ankyrin repeat-containing protein
N0.HOG0001097	18	2	1	0.00955152	J	60S ribosomal Protein
N0.HOG0001118	19	2	1	0.00601412	J	Belongs to the universal ribosomal protein uL11 family
N0.HOG0001119	j_mandshurica	2	1	0.00482315	J	Belongs to the universal ribosomal protein uL11 family
N0.HOG0001126	18	2	1	0.00955152	O	Ubiquitin exists either covalently attached to another protein, or free (unanchored). When covalently bound, it is conjugated to target proteins via an isopeptide bond either as a monomer (monoubiquitin), a polymer linked via different Lys residues of the ubiquitin (polyubiquitin chains) or a linear polymer linked via the initiator Met of the ubiquitin (linear polyubiquitin chains). Polyubiquitin chains, when attached to a target protein, have different functions depending on the Lys residue of the ubiquitin that is linked
N0.HOG0001174	j_mandshurica	2	1	0.00482315	L	1,4-beta-D-glucanase-like
N0.HOG0001194	16	2	1	0.0083783	U	Conserved oligomeric Golgi complex subunit
N0.HOG0001201	16	2	1	0.0083783	E	Amino acid permease
N0.HOG0001227	23	2	1	0.0083783	J	Belongs to the eukaryotic ribosomal protein eS21 family
N0.HOG0001228	19	2	1	0.00601412	Q	ABC transporter B family member
N0.HOG0001237	j_ailantifolia	2	1	0.00482315	GM	GDP-mannose 3,5-epimerase
N0.HOG0001240	17	2	1	0.00955152	J	Belongs to the eukaryotic ribosomal protein eS24 family
N0.HOG0001240	j_ailantifolia	2	1	0.00482315	J	Belongs to the eukaryotic ribosomal protein eS24 family
N0.HOG0001245	j_mandshurica	3	1	0.00964632	T	disease resistance
N0.HOG0001257	16	2	1	0.0083783	E	Pectate lyase
N0.HOG0001274	j_ailantifolia	2	1	0.00482315	S	calcium-binding protein
N0.HOG0001338	17	2	1	0.00955152	G	Belongs to the glycosyl hydrolase 13 family
N0.HOG0001340	j_mandshurica	2	1	0.00482315	J	Belongs to the eukaryotic ribosomal protein P1 P2 family
N0.HOG0001343	16	2	1	0.0083783	S	UPF0481 protein At3g47200-like
N0.HOG0001346	18	2	1	0.00955152	Q	Belongs to the short-chain dehydrogenases reductases (SDR) family
N0.HOG0001357	j_mandshurica	2	1	0.00482315	A	LRR receptor-like serine threonine-protein kinase
N0.HOG0001363	j_mandshurica	3	1	0.00964632	S	Belongs to the terpene synthase family
N0.HOG0001377	j_mandshurica	3	1	0.00964632	J	Ribosomal protein L37
N0.HOG0001420	j_ailantifolia	3	1	0.00964632	V	Ig-like domain from next to BRCA1 gene
N0.HOG0001421	j_mandshurica	3	1	0.00964632
N0.HOG0001424	j_ailantifolia	3	1	0.00964632	S	Domain of unknown function (DUF4220)
N0.HOG0001425	17	2	1	0.00955152	S	Domain of unknown function (DUF4220)
N0.HOG0001440	22	2	1	0.00955152	S	isoform X1
N0.HOG0001480	j_mandshurica	3	1	0.00964632	K	F-box LRR-repeat protein
N0.HOG0001484	16	2	1	0.0083783	U	Pyridoxal 5'-phosphate (PLP)-binding protein, which may be involved in intracellular homeostatic regulation of pyridoxal 5'-phosphate (PLP), the active form of vitamin B6
N0.HOG0001488	j_ailantifolia	3	1	0.00964632	S	Belongs to the class I-like SAM-binding methyltransferase superfamily. Cation-independent O- methyltransferase family
N0.HOG0001492	17	2	1	0.00955152	T	calcium-binding protein
N0.HOG0001499	j_mandshurica	2	1	0.00482315	S	calcium-binding protein
N0.HOG0001520	j_ailantifolia	3	1	0.00964632	T	serine threonine-protein kinase
N0.HOG0001540	16	2	1	0.0083783	C	2-methylene-furan-3-one reductase-like
N0.HOG0001558	18	2	1	0.00955152	S	Immediate early response 3-interacting protein
N0.HOG0001578	j_ailantifolia	2	1	0.00482315	L	protection from non-homologous end joining at telomere
N0.HOG0001580	j_ailantifolia	3	1	0.00964632	L	protection from non-homologous end joining at telomere
N0.HOG0001592	j_ailantifolia	3	1	0.00964632	T	LRR receptor-like serine threonine-protein kinase
N0.HOG0001594	j_ailantifolia	3	1	0.00964632	S	C1 domain
N0.HOG0001597	j_ailantifolia	3	1	0.00964632	T	Receptor protein kinase
N0.HOG0001618	j_mandshurica	3	1	0.00964632	IQ	Cytochrome p450
N0.HOG0001629	17	2	1	0.00955152	E	Protein NRT1 PTR FAMILY 5.2-like
N0.HOG0001634	j_mandshurica	3	1	0.00964632	Q	Belongs to the peroxidase family. Classical plant (class III) peroxidase subfamily
N0.HOG0001646	19	2	1	0.00601412	O	Belongs to the DEFL family
N0.HOG0001656	18	2	1	0.00955152	U	Exocyst complex component
N0.HOG0001678	16	2	1	0.0083783	O	geranylgeranyl transferase type-2 subunit
N0.HOG0001678	j_mandshurica	2	1	0.00482315	O	geranylgeranyl transferase type-2 subunit
N0.HOG0001718	21	2	1	0.0083783	T	U-box domain-containing protein
N0.HOG0001729	23	2	1	0.0083783	T	Leucine Rich Repeat
N0.HOG0001746	j_ailantifolia	2	1	0.00482315	T	Wall-associated receptor kinase
N0.HOG0001759	16	2	1	0.0083783	S	Vegetative cell wall protein
N0.HOG0001765	22	2	1	0.00955152	L	Protein of unknown function (DUF674)
N0.HOG0001786	16	2	1	0.0083783	O	Belongs to the peptidase C19 family
N0.HOG0001792	19	2	1	0.00601412	S	YELLOW STRIPE like 7
N0.HOG0001795	17	2	1	0.00955152	J	Belongs to the eukaryotic ribosomal protein eS6 family
N0.HOG0001822	j_ailantifolia	2	1	0.00482315	M	Hydrolyzes acetyl esters in homogalacturonan regions of pectin. In type I primary cell wall, galacturonic acid residues of pectin can be acetylated at the O-2 and O-3 positions. Decreasing the degree of acetylation of pectin gels in vitro alters their physical properties
N0.HOG0001823	j_mandshurica	3	1	0.00964632	G	pectinesterase
N0.HOG0001835	j_ailantifolia	3	1	0.00964632	GMW	Glycosyltransferase
N0.HOG0001854	18	2	1	0.00955152	OU	Peptidase S24 S26A S26B S26C family protein
N0.HOG0001878	17	2	1	0.00955152	E	Belongs to the cysteine synthase cystathionine beta- synthase family
N0.HOG0001900	j_mandshurica	2	1	0.00482315	S	Jagunal, ER re-organisation during oogenesis
N0.HOG0001908	j_mandshurica	2	1	0.00482315	S	No apical meristem-associated C-terminal domain
N0.HOG0001938	j_mandshurica	2	1	0.00482315
N0.HOG0001951	16	2	1	0.0083783	P	Destroys radicals which are normally produced within the cells and which are toxic to biological systems
N0.HOG0001962	16	2	1	0.0083783	S	dCTP pyrophosphatase 1-like
N0.HOG0001987	22	2	1	0.00955152	O	Belongs to the ubiquitin-conjugating enzyme family
N0.HOG0002030	j_ailantifolia	3	1	0.00964632	G	alpha-galactosidase
N0.HOG0002048	17	2	1	0.00955152	Z	Binds to actin and affects the structure of the cytoskeleton. At high concentrations, profilin prevents the polymerization of actin, whereas it enhances it at low concentrations
N0.HOG0002064	j_mandshurica	3	1	0.00964632	S	Late embryogenesis abundant protein
N0.HOG0002069	19	2	1	0.00601412	C	Mediates the uptake of pyruvate into mitochondria
N0.HOG0002183	16	2	1	0.0083783	O	Heat shock 70 kDa protein
N0.HOG0002237	j_ailantifolia	2	1	0.00482315	G	beta-galactosidase
N0.HOG0002255	17	2	1	0.00955152
N0.HOG0002265	16	2	1	0.0083783	J	60S ribosomal Protein
N0.HOG0002359	j_mandshurica	3	1	0.00964632	S	Citrate-binding protein-like
N0.HOG0002370	17	2	1	0.00955152	S	Filament-like plant protein
N0.HOG0002385	j_mandshurica	3	1	0.00964632	S	stigma-specific Stig1 family protein
N0.HOG0002439	18	2	1	0.00955152	P	Inorganic phosphate transporter
N0.HOG0002440	j_mandshurica	3	1	0.00964632	T	receptor-like protein kinase
N0.HOG0002508	j_ailantifolia	2	1	0.00482315	G	Acts in the modification of cell walls via demethylesterification of cell wall pectin
N0.HOG0002518	17	2	1	0.00955152	G	Belongs to the glycosyl hydrolase 18 family
N0.HOG0002861	16	2	1	0.0083783	GM	Belongs to the class I-like SAM-binding methyltransferase superfamily. Cation-independent O- methyltransferase family
N0.HOG0002862	16	2	1	0.0083783
N0.HOG0002873	16	2	1	0.0083783	D	Maf-like protein
N0.HOG0002873	j_mandshurica	3	1	0.00964632	D	Maf-like protein
N0.HOG0002931	16	2	1	0.0083783	S	BEST Arabidopsis thaliana protein match is
N0.HOG0003027	j_ailantifolia	2	1	0.00482315	J	Glycine-rich protein 2-like
N0.HOG0003117	21	2	1	0.0083783	Q	Belongs to the cytochrome P450 family
N0.HOG0003138	16	2	1	0.0083783	Q	Cytochrome p450
N0.HOG0003168	16	2	1	0.0083783	G	Belongs to the glycosyltransferase 2 family
N0.HOG0003231	j_ailantifolia	3	1	0.00964632	T	Receptor-like protein 2
N0.HOG0003277	19	2	1	0.00601412	Q	Cytochrome p450
N0.HOG0003302	j_ailantifolia	2	1	0.00482315	S	Belongs to the class I-like SAM-binding methyltransferase superfamily. Cation-independent O- methyltransferase family
N0.HOG0003305	22	2	1	0.00955152	T	Cysteine-rich receptor-like protein kinase
N0.HOG0003326	j_mandshurica	3	1	0.00964632	U	Bet1-like SNARE
N0.HOG0003629	17	2	1	0.00955152	I	Squalene epoxidase 3-like
N0.HOG0004071	17	2	1	0.00955152	Q	Cytochrome p450
N0.HOG0004185	j_ailantifolia	3	1	0.00964632	S	2-alkenal reductase (NADP( )-dependent)-like
N0.HOG0004264	16	2	1	0.0083783	C	Mediates the uptake of pyruvate into mitochondria
N0.HOG0004265	j_mandshurica	3	1	0.00964632	T	Cysteine-rich receptor-like protein kinase
N0.HOG0004352	j_mandshurica	3	1	0.00964632	S	U3 small nucleolar RNA-associated protein 11
N0.HOG0004380	16	2	1	0.0083783	Q	ABC transporter C family member
N0.HOG0004585	17	2	1	0.00955152	F	nucleobase-ascorbate transporter
N0.HOG0004610	22	2	1	0.00955152	B	Domain in histone families 1 and 5
N0.HOG0004625	j_ailantifolia	2	1	0.00482315	J	structural constituent of ribosome
N0.HOG0004630	16	2	1	0.0083783	Q	Alcohol dehydrogenase GroES-like domain
N0.HOG0004869	j_ailantifolia	2	1	0.00482315	-	-
N0.HOG0004917	j_mandshurica	2	1	0.00482315	S	Phytosulfokines
N0.HOG0005034	18	2	1	0.00955152	S	Auxin-induced protein
N0.HOG0005233	j_ailantifolia	3	1	0.00964632	L	transposition, RNA-mediated
N0.HOG0005270	j_ailantifolia	3	1	0.00964632	CE	Hydroxymethylglutaryl-CoA lyase
N0.HOG0005281	16	2	1	0.0083783	U	Tim17/Tim22/Tim23/Pmp24 family
N0.HOG0005306	16	2	1	0.0083783	CH	belongs to the flavoprotein pyridine nucleotide cytochrome reductase family
N0.HOG0005356	21	2	1	0.0083783	CG	Belongs to the UDP-glycosyltransferase family
N0.HOG0005356	j_mandshurica	3	1	0.00964632	CG	Belongs to the UDP-glycosyltransferase family
N0.HOG0005364	16	2	1	0.0083783	Q	KR domain
N0.HOG0005370	16	2	1	0.0083783	S	Plastocyanin-like domain
N0.HOG0005393	j_mandshurica	2	1	0.00482315	S	metal-nicotianamine transporter
N0.HOG0005492	16	2	1	0.0083783	S	Late embryogenesis abundant protein
N0.HOG0005595	16	2	1	0.0083783	S	Lachrymatory-factor
N0.HOG0005900	j_mandshurica	2	1	0.00482315	P	magnesium transporter
N0.HOG0005969	j_mandshurica	3	1	0.00964632	Q	cytochrome P450
N0.HOG0005992	j_mandshurica	2	1	0.00482315	-	-
N0.HOG0006012	j_ailantifolia	3	1	0.00964632	Q	Cytochrome p450
N0.HOG0006108	j_ailantifolia	3	1	0.00964632	T	Lectin-domain containing receptor kinase
N0.HOG0006135	16	2	1	0.0083783	S	3'-5' exonuclease activity
N0.HOG0006135	j_mandshurica	3	1	0.00964632	S	3'-5' exonuclease activity
N0.HOG0006220	16	2	1	0.0083783	H	Belongs to the 5-formyltetrahydrofolate cyclo-ligase family
N0.HOG0006220	j_mandshurica	3	1	0.00964632	H	Belongs to the 5-formyltetrahydrofolate cyclo-ligase family
N0.HOG0006227	16	2	1	0.0083783	S	14 kDa proline-rich protein DC2.15-like
N0.HOG0006234	16	2	1	0.0083783	O	glutathione s-transferase
N0.HOG0006245	j_mandshurica	3	1	0.00964632	T	disease resistance
N0.HOG0006247	16	2	1	0.0083783	EO	Belongs to the peptidase S10 family
N0.HOG0006247	j_ailantifolia	3	1	0.00964632	EO	Belongs to the peptidase S10 family
N0.HOG0006284	j_mandshurica	2	1	0.00482315
N0.HOG0006387	j_ailantifolia	2	1	0.00482315	Q	Belongs to the cytochrome P450 family
N0.HOG0006407	j_mandshurica	2	1	0.00482315	T	belongs to the protein kinase superfamily
N0.HOG0006519	j_ailantifolia	2	1	0.00482315	S	CYSTM1 family protein A-like
N0.HOG0006573	16	2	1	0.0083783	O	subtilisin-like protease
N0.HOG0006614	j_ailantifolia	2	1	0.00482315	-	-
N0.HOG0006705	17	2	1	0.00955152	Q	Belongs to the iron ascorbate-dependent oxidoreductase family
N0.HOG0006730	j_mandshurica	2	1	0.00482315	K	DNA-directed RNA polymerases II, IV and V subunit
N0.HOG0006757	j_ailantifolia	2	1	0.00482315	C	Quinone-oxidoreductase homolog, chloroplastic
N0.HOG0006839	j_mandshurica	3	1	0.00964632	S	NmrA-like family
N0.HOG0006899	16	2	1	0.0083783	A	Pre-mRNA-splicing factor
N0.HOG0006931	22	2	1	0.00955152	-	-
N0.HOG0006948	j_ailantifolia	2	1	0.00482315	S	salicylic acid-binding protein 2-like
N0.HOG0006949	17	2	1	0.00955152	P	Stores iron in a soluble, non-toxic, readily available form. Important for iron homeostasis. Iron is taken up in the ferrous form and deposited as ferric hydroxides after oxidation
N0.HOG0006949	j_ailantifolia	2	1	0.00482315	P	Stores iron in a soluble, non-toxic, readily available form. Important for iron homeostasis. Iron is taken up in the ferrous form and deposited as ferric hydroxides after oxidation
N0.HOG0006964	17	2	1	0.00955152	CIQ	Carrier of the growing fatty acid chain in fatty acid biosynthesis
N0.HOG0006964	22	2	1	0.00955152	CIQ	Carrier of the growing fatty acid chain in fatty acid biosynthesis
N0.HOG0007001	18	2	1	0.00955152	L	Component of the post-replicative DNA mismatch repair system (MMR)
N0.HOG0007040	j_ailantifolia	2	1	0.00482315	S	Mini zinc finger protein
N0.HOG0007061	j_ailantifolia	2	1	0.00482315	A	U6 snRNA-associated Sm-like protein
N0.HOG0007073	18	2	1	0.00955152	S	Sieve element occlusion
N0.HOG0007079	19	2	1	0.00601412	G	chitin binding
N0.HOG0007091	18	2	1	0.00955152	-	-
N0.HOG0007094	17	2	1	0.00955152	T	belongs to the protein kinase superfamily
N0.HOG0007132	16	2	1	0.0083783	S	Pentatricopeptide repeat-containing protein At1g80270, mitochondrial-like
N0.HOG0007133	j_mandshurica	2	1	0.00482315
N0.HOG0007157	j_mandshurica	3	1	0.00964632	G	NAC domain-containing protein
N0.HOG0007205	j_ailantifolia	3	1	0.00964632	-	-
N0.HOG0007318	16	2	1	0.0083783	L	Aldo-keto reductase family 4 member
N0.HOG0007323	22	2	1	0.00955152	S	Vacuolar-sorting receptor
N0.HOG0007359	j_ailantifolia	2	1	0.00482315	-	-
N0.HOG0007369	j_ailantifolia	2	1	0.00482315	S	Auxin-induced protein 5NG4
N0.HOG0007370	16	2	1	0.0083783	S	serine protease inhibitor, Kazal-type family protein
N0.HOG0007389	18	2	1	0.00955152
N0.HOG0007407	17	2	1	0.00955152	C	Belongs to the complex I 20 kDa subunit family
N0.HOG0007414	16	2	1	0.0083783	E	Arginine
N0.HOG0007426	17	2	1	0.00955152	L	hAT family C-terminal dimerisation region
N0.HOG0007443	16	2	1	0.0083783	S	Mitochondrial import inner membrane translocase subunit Tim17 Tim22 Tim23 family protein
N0.HOG0007453	j_ailantifolia	2	1	0.00482315	I	3-ketoacyl-coa synthase
N0.HOG0007458	j_ailantifolia	3	1	0.00964632	S	Thylakoid soluble phosphoprotein TSP9
N0.HOG0007468	16	2	1	0.0083783	S	Protein FANTASTIC FOUR
N0.HOG0007478	16	2	1	0.0083783	S	protein trichome birefringence-like
N0.HOG0007536	16	2	1	0.0083783	-	-
N0.HOG0007551	16	2	1	0.0083783	G	Endoglucanase
N0.HOG0007606	16	2	1	0.0083783	S	disease resistance
N0.HOG0007632	j_mandshurica	2	1	0.00482315	G	Polygalacturonase-like
N0.HOG0007664	23	2	1	0.0083783	I	START domain
N0.HOG0007665	j_ailantifolia	3	1	0.00964632	S	synthase
N0.HOG0007675	17	2	1	0.00955152	S	Pentatricopeptide repeat-containing protein At4g21705, mitochondrial-like
N0.HOG0007676	j_ailantifolia	2	1	0.00482315	S	TAF RNA Polymerase I subunit A
N0.HOG0007685	16	2	1	0.0083783	J	Belongs to the eukaryotic ribosomal protein eL15 family
N0.HOG0007686	j_mandshurica	3	1	0.00964632	S	ADP binding
N0.HOG0007690	17	2	1	0.00955152	PT	Cyclic nucleotide-gated ion channel 1-like
N0.HOG0007712	22	2	1	0.00955152	S	At5g48480
N0.HOG0007714	16	2	1	0.0083783	S	UPF0481 protein At3g47200-like
N0.HOG0007717	22	2	1	0.00955152	T	Serine threonine-protein kinase
N0.HOG0007737	17	2	1	0.00955152	S	LysM domain
N0.HOG0007771	16	2	1	0.0083783	Q	Belongs to the cytochrome P450 family
N0.HOG0007779	j_ailantifolia	3	1	0.00964632	Q	Belongs to the iron ascorbate-dependent oxidoreductase family
N0.HOG0007779	18	2	1	0.00955152	Q	Belongs to the iron ascorbate-dependent oxidoreductase family
N0.HOG0007788	19	2	1	0.00601412	S	Ubiquitin-fold modifier
N0.HOG0007865	21	2	1	0.0083783	S	Lachrymatory-factor
N0.HOG0007865	j_mandshurica	3	1	0.00964632	S	Lachrymatory-factor
N0.HOG0007903	21	2	1	0.0083783	S	Dolichol-phosphate mannosyltransferase subunit
N0.HOG0007909	17	2	1	0.00955152	P	Heavy-metal-associated domain-containing protein
N0.HOG0007909	j_ailantifolia	2	1	0.00482315	P	Heavy-metal-associated domain-containing protein
N0.HOG0007925	21	2	1	0.0083783	J	ribosomal protein L34
N0.HOG0007949	17	2	1	0.00955152	G	Acts in the modification of cell walls via demethylesterification of cell wall pectin
N0.HOG0007966	j_ailantifolia	2	1	0.00482315	S	28 kDa heat- and acid-stable phosphoprotein-like
N0.HOG0007973	18	2	1	0.00955152	S	Encoded by
N0.HOG0007977	16	2	1	0.0083783	S	Det1 complexing ubiquitin ligase
N0.HOG0007989	j_mandshurica	2	1	0.00482315	OT	NEDD8 ultimate buster
N0.HOG0008018	16	2	1	0.0083783	-	-
N0.HOG0008042	16	2	1	0.0083783	-	-
N0.HOG0008049	22	2	1	0.00955152	S	UPF0235 protein
N0.HOG0008059	16	2	1	0.0083783	O	RING-H2 zinc finger domain
N0.HOG0008119	16	2	1	0.0083783	Q	COG1233 Phytoene dehydrogenase and related proteins
N0.HOG0008154	17	2	1	0.00955152	S	Cytochrome C oxidase, subunit
N0.HOG0008163	22	2	1	0.00955152	E	Acyl-coenzyme A oxidase 4
N0.HOG0008168	j_mandshurica	2	1	0.00482315	S	Nodulin-like
N0.HOG0008253	21	2	1	0.0083783	-	-
N0.HOG0008279	22	2	1	0.00955152	A	ATP-dependent RNA helicase SUPV3L1
N0.HOG0008280	j_ailantifolia	2	1	0.00482315	S	RPM1-interacting protein
N0.HOG0008291	17	2	1	0.00955152	Q	Belongs to the iron ascorbate-dependent oxidoreductase family
N0.HOG0008291	j_mandshurica	2	1	0.00482315	Q	Belongs to the iron ascorbate-dependent oxidoreductase family
N0.HOG0008306	17	2	1	0.00955152	G	Endoglucanase
N0.HOG0008314	17	2	1	0.00955152	S	lipid-transfer protein
N0.HOG0008330	22	2	1	0.00955152	S	Pentatricopeptide repeat-containing protein
N0.HOG0008358	j_ailantifolia	2	1	0.00482315	CG	Belongs to the UDP-glycosyltransferase family
N0.HOG0008390	j_mandshurica	2	1	0.00482315	G	Glyco_18
N0.HOG0008462	17	2	1	0.00955152	S	ralf-like 27
N0.HOG0008462	j_ailantifolia	2	1	0.00482315	S	ralf-like 27
N0.HOG0008503	j_ailantifolia	2	1	0.00482315	Q	Alcohol dehydrogenase-like
N0.HOG0008519	j_ailantifolia	2	1	0.00482315	O	T-complex protein 1 subunit
N0.HOG0008585	j_mandshurica	2	1	0.00482315	P	cyclic nucleotide-gated ion channel
N0.HOG0008585	22	2	1	0.00955152	P	cyclic nucleotide-gated ion channel
N0.HOG0008594	19	2	1	0.00601412	O	Anaphase-promoting complex subunit 11 RING-H2 finger
N0.HOG0008626	23	2	1	0.0083783	EG	glucose-6-phosphate phosphate translocator
N0.HOG0008670	17	2	1	0.00955152	S	response to cold
N0.HOG0008690	17	2	1	0.00955152	U	Reticulon-like protein
N0.HOG0008690	j_ailantifolia	2	1	0.00482315	U	Reticulon-like protein
N0.HOG0008735	j_ailantifolia	2	1	0.00482315	-	-
N0.HOG0008735	23	2	1	0.0083783	-	-
N0.HOG0008756	17	2	1	0.00955152	T	receptor-like protein kinase
N0.HOG0008772	19	2	1	0.00601412	S	Sieve element occlusion
N0.HOG0008779	22	2	1	0.00955152	O	Belongs to the GST superfamily
N0.HOG0008781	22	2	1	0.00955152	S	Aluminium activated malate transporter
N0.HOG0008797	j_ailantifolia	2	1	0.00482315	S	F-box domain
N0.HOG0008841	18	2	1	0.00955152	G	Belongs to the glycosyl hydrolase 17 family
N0.HOG0008919	19	2	1	0.00601412
N0.HOG0008928	18	2	1	0.00955152	S	Indole-3-acetic acid-amido synthetase
N0.HOG0008929	19	2	1	0.00601412	S	drought-induced protein
N0.HOG0008936	18	2	1	0.00955152	G	Belongs to the glycosyl hydrolase 5 (cellulase A) family
N0.HOG0008949	22	2	1	0.00955152	J	Belongs to the eukaryotic ribosomal protein eS7 family
N0.HOG0008950	21	2	1	0.0083783	Q	Belongs to the cytochrome P450 family
N0.HOG0009265	21	2	1	0.0083783	C	Introduction of a cis double bond between carbons of the acyl chain
N0.HOG0009290	17	2	1	0.00955152	S	Major allergen Pru
N0.HOG0009290	j_mandshurica	2	1	0.00482315	S	Major allergen Pru
N0.HOG0009321	17	2	1	0.00955152	I	Lipid phosphate phosphatase epsilon
N0.HOG0009321	j_mandshurica	2	1	0.00482315	I	Lipid phosphate phosphatase epsilon
N0.HOG0009498	22	2	1	0.00955152	Q	cytochrome P450
N0.HOG0009584	21	2	1	0.0083783	S	Lachrymatory-factor synthase-like
N0.HOG0009633	17	2	1	0.00955152	S	Pentatricopeptide repeat-containing protein
N0.HOG0009658	j_mandshurica	2	1	0.00482315	S	Glycine-rich cell wall structural protein
N0.HOG0009669	j_ailantifolia	2	1	0.00482315	S	Auxin-binding protein
N0.HOG0009807	21	2	1	0.0083783	Z	cytochrome c oxidase assembly protein
N0.HOG0009899	23	2	1	0.0083783	S	EG45-like domain containing protein
N0.HOG0009965	19	2	1	0.00601412	O	RIBOSOMAL protein
N0.HOG0010300	22	2	1	0.00955152	T	Homologous-pairing protein 2 homolog
N0.HOG0010427	j_mandshurica	2	1	0.00482315
N0.HOG0010697	j_ailantifolia	2	1	0.00482315	G	pectinesterase pectinesterase inhibitor
N0.HOG0010781	j_ailantifolia	2	1	0.00482315	T	L-type lectin-domain containing receptor kinase
N0.HOG0010930	j_ailantifolia	2	1	0.00482315
N0.HOG0011023	21	2	1	0.0083783	Q	Belongs to the iron ascorbate-dependent oxidoreductase family
N0.HOG0011023	j_mandshurica	3	1	0.00964632	Q	Belongs to the iron ascorbate-dependent oxidoreductase family
N0.HOG0011340	j_mandshurica	2	1	0.00482315	-	-
N0.HOG0012019	17	2	1	0.00955152	S	UPF0481 protein
N0.HOG0012240	17	2	1	0.00955152	-	-
N0.HOG0012543	22	2	1	0.00955152	J	Serine aminopeptidase, S33
N0.HOG0012643	17	2	1	0.00955152	-	-
N0.HOG0012643	23	2	1	0.0083783	-	-
N0.HOG0012786	22	2	1	0.00955152
N0.HOG0012862	16	2	1	0.0083783	KLT	Topless-related protein
N0.HOG0013487	17	2	1	0.00955152
N0.HOG0013487	23	2	1	0.0083783
N0.HOG0014215	21	2	1	0.0083783	L	Mitochondrial protein
N0.HOG0014472	17	2	1	0.00955152	-	-
N0.HOG0015273	17	2	1	0.00955152	-	-
N0.HOG0016617	17	2	1	0.00955152	P	cellular transition metal ion homeostasis
N0.HOG0017048	22	2	1	0.00955152	U	Type II inositol 1,4,5-trisphosphate 5-phosphatase
N0.HOG0017059	22	2	1	0.00955152	A	H ACA ribonucleoprotein complex subunit 3-like
N0.HOG0018066	j_mandshurica	2	1	0.00482315	G	Cysteine proteinase inhibitor
N0.HOG0018423	17	2	1	0.00955152	S	Glycine-rich cell wall structural protein
N0.HOG0018701	17	2	1	0.00955152	-	-
N0.HOG0020375	22	2	1	0.00955152	E	Belongs to the class-III pyridoxal-phosphate-dependent aminotransferase family
N0.HOG0020844	j_mandshurica	2	1	0.00482315	-	-
N0.HOG0020895	17	2	1	0.00955152	T	Cysteine-rich receptor-like protein kinase
N0.HOG0022242	17	2	1	0.00955152	S	synthase
N0.HOG0022298	17	2	1	0.00955152	-	-
N0.HOG0022682	17	2	1	0.00955152	T	LRR receptor-like serine threonine-protein kinase
N0.HOG0023744	17	2	1	0.00955152	S	S-adenosylmethionine-dependent methyltransferase
N0.HOG0023892	17	2	1	0.00955152	H	Component of the acetyl coenzyme A carboxylase (ACC) complex. Biotin carboxylase (BC) catalyzes the carboxylation of biotin on its carrier protein (BCCP) and then the CO(2) group is transferred by the transcarboxylase to acetyl-CoA to form malonyl- CoA
N0.HOG0024588	17	2	1	0.00955152	S	AarF domain-containing protein kinase
N0.HOG0024665	j_ailantifolia	2	1	0.00482315	S	Ankyrin repeat
N0.HOG0024738	j_ailantifolia	2	1	0.00482315	-	-
N0.HOG0024841	j_mandshurica	2	1	0.00482315	-	-
N0.HOG0025286	17	2	1	0.00955152	Q	9-cis-epoxycarotenoid dioxygenase
N0.HOG0025351	j_mandshurica	2	1	0.00482315	-	-
N0.HOG0025721	17	2	1	0.00955152	E	glutamate synthase
N0.HOG0025723	j_ailantifolia	2	1	0.00482315	S	Stigma-specific protein, Stig1
N0.HOG0026159	17	2	1	0.00955152
N0.HOG0000002	j_nigra	3	-2	0.0042435	S	plant mutator transposase zinc finger
N0.HOG0000002	20	4	-2	0.00434033	S	plant mutator transposase zinc finger
N0.HOG0000011	j_cinerea	2	-2	0.00262721	T	TMV resistance protein N-like
N0.HOG0000012	j_nigra	0	-2	0.000487736	T	Toll - interleukin 1 - resistance
N0.HOG0000012	j_hindsii	0	-2	0.00143059	T	Toll - interleukin 1 - resistance
N0.HOG0000022	j_cinerea	3	-2	0.0042435	T	Encoded by
N0.HOG0000019	20	4	-2	0.00434033	L	ribonuclease H protein
N0.HOG0000020	19	1	-2	0.000230121	S	RNase H family protein
N0.HOG0000033	j_cinerea	1	-2	0.00136587	L	ribonuclease H protein
N0.HOG0000022	20	5	-2	0.00594413	T	Encoded by
N0.HOG0000027	j_nigra	0	-2	0.000487736	T	LRR receptor-like serine threonine-protein kinase
N0.HOG0000027	j_hindsii	0	-2	0.00143059	T	LRR receptor-like serine threonine-protein kinase
N0.HOG0000027	20	0	-2	0.000332925	T	LRR receptor-like serine threonine-protein kinase
N0.HOG0000073	j_cinerea	0	-2	0.000487736	T	receptor-like protein kinase
N0.HOG0000194	j_cinerea	3	-2	0.0042435	T	Receptor protein kinase
N0.HOG0000039	j_microcarpaXregia	1	-2	0.00136587	S	Domain of unknown function (DUF4283)
N0.HOG0000204	j_cinerea	0	-2	0.000487736	T	Belongs to the disease resistance NB-LRR family
N0.HOG0000044	j_hindsii	0	-2	0.00143059	T	Wall-associated receptor kinase
N0.HOG0000048	j_nigra	2	-2	0.00262721	T	Wall-associated receptor kinase
N0.HOG0000058	j_nigra	0	-2	0.000487736	Q	Belongs to the ABC transporter superfamily. ABCG family. PDR (TC 3.A.1.205) subfamily
N0.HOG0000058	j_hindsii	0	-2	0.00143059	Q	Belongs to the ABC transporter superfamily. ABCG family. PDR (TC 3.A.1.205) subfamily
N0.HOG0000067	j_hindsii	1	-2	0.00385421	Q	Belongs to the ABC transporter superfamily. ABCG family. PDR (TC 3.A.1.205) subfamily
N0.HOG0000073	c_paliurus	0	-2	0.0029077	T	receptor-like protein kinase
N0.HOG0000073	j_nigra	0	-2	0.000487736	T	receptor-like protein kinase
N0.HOG0000361	j_cinerea	0	-2	0.000487736	S	Protein of unknown function, DUF617
N0.HOG0000084	22	9	-2	0.00945833
N0.HOG0000085	20	1	-2	0.00094211	S	zinc-binding in reverse transcriptase
N0.HOG0000085	j_nigra	1	-2	0.00136587	S	zinc-binding in reverse transcriptase
N0.HOG0000395	j_cinerea	1	-2	0.00136587	T	Serine threonine-protein kinase
N0.HOG0000088	c_paliurus	0	-2	0.0029077	T	LRR receptor-like serine threonine-protein kinase
N0.HOG0000088	j_nigra	0	-2	0.000487736	T	LRR receptor-like serine threonine-protein kinase
N0.HOG0000089	20	1	-2	0.00094211	T	LRR receptor-like serine threonine-protein kinase
N0.HOG0000506	j_cinerea	2	-2	0.00262721	S	Belongs to the Ca(2 ) cation antiporter (CaCA) (TC 2.A.19) family
N0.HOG0000104	20	3	-2	0.00296184	S	ankyrin repeat-containing protein
N0.HOG0000537	j_cinerea	0	-2	0.000487736	L	ribonuclease H protein
N0.HOG0000117	j_nigra	0	-2	0.000487736	S	ankyrin repeat-containing protein
N0.HOG0000117	j_hindsii	0	-2	0.00143059	S	ankyrin repeat-containing protein
N0.HOG0000135	c_paliurus	0	-2	0.0029077	T	disease resistance
N0.HOG0000135	j_nigra	0	-2	0.000487736	T	disease resistance
N0.HOG0000149	21	4	-2	0.00215311	S	synthase
N0.HOG0000161	j_nigra	0	-2	0.000487736	T	TMV resistance protein N-like
N0.HOG0000172	j_microcarpaXregia	5	-2	0.00843436	I	Alpha beta-Hydrolases superfamily protein
N0.HOG0000019	j_ailantifolia	2	-2	0.000289041	L	ribonuclease H protein
N0.HOG0000173	22	7	-2	0.00639319	L	transposition, RNA-mediated
N0.HOG0000176	j_nigra	3	-2	0.0042435	S	TMV resistance protein N-like
N0.HOG0000188	c_illinoinensis	0	-2	0.00744226
N0.HOG0000190	16	5	-2	0.00296933	T	TMV resistance protein N-like
N0.HOG0000193	20	6	-2	0.00775864	S	UPF0481 protein At3g47200-like
N0.HOG0000577	j_cinerea	0	-2	0.000487736	Q	Belongs to the peroxidase family. Classical plant (class III) peroxidase subfamily
N0.HOG0000705	j_cinerea	1	-2	0.00136587	S	Plant protein of unknown function
N0.HOG0000204	p_stenoptera	0	-2	0.0029077	T	Belongs to the disease resistance NB-LRR family
N0.HOG0000205	20	2	-2	0.00182385	T	disease resistance
N0.HOG0000219	c_paliurus	0	-2	0.0029077	Z	Belongs to the actin family
N0.HOG0000219	j_hindsii	0	-2	0.00143059	Z	Belongs to the actin family
N0.HOG0000221	22	6	-2	0.00505466	A	LRR receptor-like serine threonine-protein kinase
N0.HOG0000240	j_microcarpaXregia	0	-2	0.000487736	S	resistance protein
N0.HOG0000240	19	0	-2	7.91E-05	S	resistance protein
N0.HOG0000260	20	1	-2	0.00094211	-	-
N0.HOG0000262	j_hindsii	1	-2	0.00385421	S	Protein of unknown function (DUF 659)
N0.HOG0000263	c_paliurus	0	-2	0.0029077	B	Histone cluster 1
N0.HOG0000263	j_hindsii	0	-2	0.00143059	B	Histone cluster 1
N0.HOG0000277	21	3	-2	0.00145857	L	Domain of unknown function
N0.HOG0000278	j_nigra	0	-2	0.000487736	T	Thaumatin-like protein
N0.HOG0000279	20	3	-2	0.00296184	T	Thaumatin-like protein
N0.HOG0000282	17	1	-2	0.000598058	B	Histone H3.3-like
N0.HOG0000296	23	5	-2	0.00296933	C	Nadh flavin oxidoreductase nadh oxidase
N0.HOG0000298	20	3	-2	0.00296184	Q	Belongs to the cytochrome P450 family
N0.HOG0000034	j_mandshurica	1	-2	0.000146416	L	ribonuclease H protein
N0.HOG0000299	p_stenoptera	1	-2	0.00756541	Q	Belongs to the cytochrome P450 family
N0.HOG0000300	j_nigra	0	-2	0.000487736	Q	Belongs to the iron ascorbate-dependent oxidoreductase family
N0.HOG0000300	j_hindsii	0	-2	0.00143059	Q	Belongs to the iron ascorbate-dependent oxidoreductase family
N0.HOG0000304	j_nigra	0	-2	0.000487736	Q	Belongs to the iron ascorbate-dependent oxidoreductase family
N0.HOG0000304	j_hindsii	0	-2	0.00143059	Q	Belongs to the iron ascorbate-dependent oxidoreductase family
N0.HOG0000044	j_ailantifolia	0	-2	5.00E-05	T	Wall-associated receptor kinase
N0.HOG0000730	j_cinerea	3	-2	0.0042435	S	UPF0481 protein At3g47200-like
N0.HOG0000332	j_hindsii	0	-2	0.00143059	D	Belongs to the helicase family
N0.HOG0000333	p_stenoptera	0	-2	0.0029077	D	Belongs to the helicase family
N0.HOG0000333	j_hindsii	0	-2	0.00143059	D	Belongs to the helicase family
N0.HOG0000346	20	0	-2	0.000332925	L	Domain of unknown function
N0.HOG0000361	20	2	-2	0.00182385	S	Protein of unknown function, DUF617
N0.HOG0000086	j_ailantifolia	1	-2	0.000146416	T	LRR receptor-like serine threonine-protein kinase
N0.HOG0000091	j_ailantifolia	2	-2	0.000289041	S	No apical meristem-associated C-terminal domain
N0.HOG0000376	j_hindsii	0	-2	0.00143059	Q	Belongs to the ABC transporter superfamily. ABCG family. PDR (TC 3.A.1.205) subfamily
N0.HOG0000388	j_nigra	1	-2	0.00136587	I	lipolytic acyl hydrolase (LAH)
N0.HOG0000395	23	1	-2	0.000455775	T	Serine threonine-protein kinase
N0.HOG0000104	j_ailantifolia	1	-2	0.000146416	S	ankyrin repeat-containing protein
N0.HOG0000397	j_nigra	0	-2	0.000487736	T	Serine threonine-protein kinase
N0.HOG0000407	c_paliurus	0	-2	0.0029077	T	wall-associated receptor kinase-like
N0.HOG0000173	j_mandshurica	1	-2	0.000146416	L	transposition, RNA-mediated
N0.HOG0000407	j_hindsii	0	-2	0.00143059	T	wall-associated receptor kinase-like
N0.HOG0000418	j_nigra	0	-2	0.000487736	T	Belongs to the disease resistance NB-LRR family
N0.HOG0000433	j_microcarpaXregia	0	-2	0.000487736	S	Plant protein of unknown function
N0.HOG0000436	20	0	-2	0.000332925	L	ribonuclease H protein At1g65750
N0.HOG0000436	j_hindsii	1	-2	0.00385421	L	ribonuclease H protein At1g65750
N0.HOG0000438	j_nigra	1	-2	0.00136587	IQ	Belongs to the cytochrome P450 family
N0.HOG0000736	j_cinerea	2	-2	0.00262721	Q	Belongs to the short-chain dehydrogenases reductases (SDR) family
N0.HOG0000798	j_cinerea	3	-2	0.0042435	Q	Cytochrome p450
N0.HOG0000447	j_microcarpaXregia	2	-2	0.00262721	T	ATPase activity, coupled to transmembrane movement of substances
N0.HOG0000452	21	3	-2	0.00145857	S	Benzyl alcohol
N0.HOG0000463	18	5	-2	0.00385505	T	LRR receptor-like serine threonine-protein kinase
N0.HOG0000485	j_nigra	2	-2	0.00262721	T	serine threonine-protein kinase
N0.HOG0000502	j_nigra	3	-2	0.0042435	S	germin-like protein
N0.HOG0000506	18	5	-2	0.00385505	S	Belongs to the Ca(2 ) cation antiporter (CaCA) (TC 2.A.19) family
N0.HOG0000298	j_ailantifolia	1	-2	0.000146416	Q	Belongs to the cytochrome P450 family
N0.HOG0000508	21	1	-2	0.000455775	L	ribonuclease H protein
N0.HOG0000518	20	1	-2	0.00094211	K	Myb-related protein
N0.HOG0000519	j_nigra	0	-2	0.000487736	K	SANT SWI3, ADA2, N-CoR and TFIIIB'' DNA-binding domains
N0.HOG0000535	c_paliurus	1	-2	0.00756541	S	Ripening-related protein
N0.HOG0000535	j_nigra	0	-2	0.000487736	S	Ripening-related protein
N0.HOG0000535	j_hindsii	0	-2	0.00143059	S	Ripening-related protein
N0.HOG0000536	c_illinoinensis	0	-2	0.00744226	S	Ripening-related protein
N0.HOG0000537	20	2	-2	0.00182385	L	ribonuclease H protein
N0.HOG0000310	j_ailantifolia	0	-2	5.00E-05	G	Lysosomal beta
N0.HOG0000537	p_stenoptera	1	-2	0.00756541	L	ribonuclease H protein
N0.HOG0000311	j_mandshurica	1	-2	0.000146416	G	Lysosomal beta glucosidase-like
N0.HOG0000538	j_nigra	3	-2	0.0042435	O	Belongs to the small heat shock protein (HSP20) family
N0.HOG0000540	23	1	-2	0.000455775	Q	Dehydrogenase
N0.HOG0000548	j_nigra	0	-2	0.000487736	CG	Belongs to the UDP-glycosyltransferase family
N0.HOG0000559	j_nigra	1	-2	0.00136587	S	resistance protein
N0.HOG0000560	c_paliurus	0	-2	0.0029077	P	This magnesium-dependent enzyme catalyzes the hydrolysis of ATP coupled with the transport of calcium
N0.HOG0000572	23	3	-2	0.00145857	T	receptor-like protein kinase
N0.HOG0000573	17	1	-2	0.000598058	T	receptor-like protein kinase
N0.HOG0000574	c_paliurus	0	-2	0.0029077	T	receptor-like protein kinase
N0.HOG0000361	j_mandshurica	0	-2	5.00E-05	S	Protein of unknown function, DUF617
N0.HOG0000592	j_nigra	0	-2	0.000487736	Q	Belongs to the iron ascorbate-dependent oxidoreductase family
N0.HOG0000592	j_hindsii	0	-2	0.00143059	Q	Belongs to the iron ascorbate-dependent oxidoreductase family
N0.HOG0000918	j_cinerea	1	-2	0.00136587	CG	Belongs to the UDP-glycosyltransferase family
N0.HOG0000604	j_nigra	0	-2	0.000487736	G	Alpha-L-arabinofuranosidase
N0.HOG0000608	j_nigra	0	-2	0.000487736	G	Belongs to the glycosyltransferase 2 family
N0.HOG0000610	j_nigra	0	-2	0.000487736	G	Belongs to the glycosyltransferase 2 family
N0.HOG0000611	21	0	-2	0.000158454	O	UPF0481 protein At3g47200-like
N0.HOG0000611	j_nigra	0	-2	0.000487736	O	UPF0481 protein At3g47200-like
N0.HOG0000611	j_regia	0	-2	0.00174939	O	UPF0481 protein At3g47200-like
N0.HOG0000627	j_microcarpaXregia	1	-2	0.00136587	J	Belongs to the universal ribosomal protein uS8 family
N0.HOG0000635	p_stenoptera	0	-2	0.0029077	B	receptor-like protein 12
N0.HOG0000635	j_nigra	0	-2	0.000487736	B	receptor-like protein 12
N0.HOG0000635	j_hindsii	0	-2	0.00143059	B	receptor-like protein 12
N0.HOG0000651	j_nigra	0	-2	0.000487736	O	Belongs to the ubiquitin-conjugating enzyme family
N0.HOG0000978	j_cinerea	1	-2	0.00136587	S	Plant protein of unknown function
N0.HOG0000658	j_nigra	0	-2	0.000487736	Q	Belongs to the short-chain dehydrogenases reductases (SDR) family
N0.HOG0000407	j_mandshurica	2	-2	0.000289041	T	wall-associated receptor kinase-like
N0.HOG0000676	j_nigra	0	-2	0.000487736	KLT	protein serine/threonine kinase activity
N0.HOG0000676	j_hindsii	0	-2	0.00143059	KLT	protein serine/threonine kinase activity
N0.HOG0000686	21	2	-2	0.000890983	S	Belongs to the 'GDSL' lipolytic enzyme family
N0.HOG0000696	c_paliurus	0	-2	0.0029077	T	receptor-like protein kinase
N0.HOG0000704	j_nigra	1	-2	0.00136587	B	nucleosome assembly
N0.HOG0000705	20	3	-2	0.00296184	S	Plant protein of unknown function
N0.HOG0000443	j_mandshurica	4	-2	0.000709022	I	Lipolytic acyl hydrolase (LAH)
N0.HOG0000716	p_stenoptera	0	-2	0.0029077	S	alpha-L-fucosidase
N0.HOG0000716	j_hindsii	0	-2	0.00143059	S	alpha-L-fucosidase
N0.HOG0000445	j_ailantifolia	0	-2	5.00E-05	S	Cucumber peeling cupredoxin-like
N0.HOG0000734	p_stenoptera	0	-2	0.0029077	T	disease resistance
N0.HOG0000734	22	0	-2	0.000209075	T	disease resistance
N0.HOG0000736	j_nigra	3	-2	0.0042435	Q	Belongs to the short-chain dehydrogenases reductases (SDR) family
N0.HOG0001054	j_cinerea	0	-2	0.000487736	L	Belongs to the CRISP family
N0.HOG0000764	c_paliurus	1	-2	0.00756541	S	Pathogenesis-related protein
N0.HOG0000764	j_nigra	1	-2	0.00136587	S	Pathogenesis-related protein
N0.HOG0000767	c_illinoinensis	0	-2	0.00744226	T	Belongs to the disease resistance NB-LRR family
N0.HOG0000767	p_stenoptera	0	-2	0.0029077	T	Belongs to the disease resistance NB-LRR family
N0.HOG0000767	23	0	-2	0.000158454	T	Belongs to the disease resistance NB-LRR family
N0.HOG0001138	j_cinerea	1	-2	0.00136587	E	Plant lipoxygenase may be involved in a number of diverse aspects of plant physiology including growth and development, pest resistance, and senescence or responses to wounding
N0.HOG0000776	j_nigra	1	-2	0.00136587	G	pectinesterase pectinesterase inhibitor
N0.HOG0000785	j_hindsii	0	-2	0.00143059	J	60S ribosomal protein
N0.HOG0000798	23	3	-2	0.00145857	Q	Cytochrome p450
N0.HOG0000537	j_ailantifolia	0	-2	5.00E-05	L	ribonuclease H protein
N0.HOG0000803	c_paliurus	1	-2	0.00756541	A	U6 snRNA-associated Sm-like protein
N0.HOG0000810	j_nigra	0	-2	0.000487736	G	Belongs to the glycosyltransferase 8 family
N0.HOG0000819	j_hindsii	0	-2	0.00143059	Z	Belongs to the actin-binding proteins ADF family
N0.HOG0000821	j_hindsii	0	-2	0.00143059	G	Belongs to the glycosyltransferase 2 family
N0.HOG0000827	c_paliurus	1	-2	0.00756541	EO	Belongs to the peptidase S10 family
N0.HOG0000832	j_nigra	0	-2	0.000487736	O	cucumisin-like
N0.HOG0000850	20	0	-2	0.000332925	S	plant mutator transposase zinc finger
N0.HOG0000850	j_hindsii	0	-2	0.00143059	S	plant mutator transposase zinc finger
N0.HOG0000851	j_nigra	1	-2	0.00136587	S	synthase
N0.HOG0000853	c_illinoinensis	0	-2	0.00744226	S	BEST Arabidopsis thaliana protein match is
N0.HOG0000853	j_microcarpaXregia	0	-2	0.000487736	S	BEST Arabidopsis thaliana protein match is
N0.HOG0000853	j_regia	0	-2	0.00174939	S	BEST Arabidopsis thaliana protein match is
N0.HOG0001403	j_cinerea	1	-2	0.00136587	T	Lectin-domain containing receptor kinase
N0.HOG0000595	j_ailantifolia	1	-2	0.000146416	T	receptor-like serine threonine-protein kinase
N0.HOG0000861	c_paliurus	0	-2	0.0029077	J	Belongs to the universal ribosomal protein uS12 family
N0.HOG0000861	j_hindsii	0	-2	0.00143059	J	Belongs to the universal ribosomal protein uS12 family
N0.HOG0000887	c_paliurus	0	-2	0.0029077	T	TMV resistance protein N-like
N0.HOG0000887	j_hindsii	0	-2	0.00143059	T	TMV resistance protein N-like
N0.HOG0000890	j_nigra	2	-2	0.00262721	P	carbonic anhydrase
N0.HOG0000891	j_nigra	1	-2	0.00136587	EPT	Glutamate-gated receptor that probably acts as non- selective cation channel
N0.HOG0000892	j_nigra	0	-2	0.000487736	S	EG45-like domain containing protein
N0.HOG0000917	j_nigra	0	-2	0.000487736	J	Belongs to the eukaryotic ribosomal protein eS8 family
N0.HOG0000658	j_mandshurica	0	-2	5.00E-05	Q	Belongs to the short-chain dehydrogenases reductases (SDR) family
N0.HOG0000920	j_microcarpaXregia	1	-2	0.00136587	Q	Alcohol dehydrogenase GroES-like domain
N0.HOG0000920	j_hindsii	1	-2	0.00385421	Q	Alcohol dehydrogenase GroES-like domain
N0.HOG0000928	j_nigra	0	-2	0.000487736	T	G-type lectin S-receptor-like serine threonine-protein kinase
N0.HOG0000929	c_paliurus	0	-2	0.0029077	S	Protein of unknown function (DUF3339)
N0.HOG0000929	j_nigra	0	-2	0.000487736	S	Protein of unknown function (DUF3339)
N0.HOG0000676	j_ailantifolia	1	-2	0.000146416	KLT	protein serine/threonine kinase activity
N0.HOG0000941	p_stenoptera	0	-2	0.0029077	E	Ribonuclease H protein
N0.HOG0000941	j_hindsii	0	-2	0.00143059	E	Ribonuclease H protein
N0.HOG0000941	j_regia	0	-2	0.00174939	E	Ribonuclease H protein
N0.HOG0000967	c_paliurus	0	-2	0.0029077	-	-
N0.HOG0000967	j_hindsii	0	-2	0.00143059	-	-
N0.HOG0000971	j_nigra	0	-2	0.000487736	S	TIR domain
N0.HOG0001488	j_cinerea	0	-2	0.000487736	S	Belongs to the class I-like SAM-binding methyltransferase superfamily. Cation-independent O- methyltransferase family
N0.HOG0000973	j_nigra	2	-2	0.00262721	P	Cation H( ) antiporter
N0.HOG0001524	j_cinerea	0	-2	0.000487736	BD	Belongs to the nucleosome assembly protein (NAP) family
N0.HOG0000981	p_stenoptera	0	-2	0.0029077	BK	Elongator complex protein
N0.HOG0000992	23	1	-2	0.000455775	O	ATP-dependent serine protease that mediates the selective degradation of misfolded, unassembled or oxidatively damaged polypeptides as well as certain short-lived regulatory proteins in the mitochondrial matrix. May also have a chaperone function in the assembly of inner membrane protein complexes. Participates in the regulation of mitochondrial gene expression and in the maintenance of the integrity of the mitochondrial genome. Binds to mitochondrial DNA in a site-specific manner
N0.HOG0000992	j_regia	1	-2	0.00467071	O	ATP-dependent serine protease that mediates the selective degradation of misfolded, unassembled or oxidatively damaged polypeptides as well as certain short-lived regulatory proteins in the mitochondrial matrix. May also have a chaperone function in the assembly of inner membrane protein complexes. Participates in the regulation of mitochondrial gene expression and in the maintenance of the integrity of the mitochondrial genome. Binds to mitochondrial DNA in a site-specific manner
N0.HOG0001739	j_cinerea	1	-2	0.00136587	K	mTERF
N0.HOG0001023	j_microcarpaXregia	2	-2	0.00262721	S	Sieve element occlusion
N0.HOG0001024	17	2	-2	0.00116533	Q	Cytochrome p450
N0.HOG0001026	22	2	-2	0.00116533	S	Spermidine hydroxycinnamoyl
N0.HOG0001027	j_microcarpaXregia	1	-2	0.00136587	S	Reverse transcriptase-like
N0.HOG0001038	j_hindsii	0	-2	0.00143059	U	Ran (Ras-related nuclear proteins) /TC4 subfamily of small GTPases
N0.HOG0001052	23	2	-2	0.000890983	Q	Belongs to the peroxidase family. Classical plant (class III) peroxidase subfamily
N0.HOG0001054	p_stenoptera	0	-2	0.0029077	L	Belongs to the CRISP family
N0.HOG0000776	j_mandshurica	2	-2	0.000289041	G	pectinesterase pectinesterase inhibitor
N0.HOG0001058	j_nigra	0	-2	0.000487736	J	60S ribosomal Protein
N0.HOG0001059	p_stenoptera	0	-2	0.0029077	J	60s ribosomal protein
N0.HOG0001072	j_nigra	0	-2	0.000487736	K	cell cycle
N0.HOG0001075	18	1	-2	0.000598058	Q	Belongs to the multicopper oxidase family
N0.HOG0002503	j_cinerea	0	-2	0.000487736	Q	Cytochrome P450
N0.HOG0001104	20	1	-2	0.00094211	S	zinc-binding in reverse transcriptase
N0.HOG0001115	j_nigra	0	-2	0.000487736	S	Sieve element occlusion
N0.HOG0001117	c_illinoinensis	0	-2	0.00744226	L	DDE superfamily endonuclease
N0.HOG0001117	j_microcarpaXregia	0	-2	0.000487736	L	DDE superfamily endonuclease
N0.HOG0001117	j_hindsii	0	-2	0.00143059	L	DDE superfamily endonuclease
N0.HOG0001121	c_paliurus	1	-2	0.00756541	L	ankyrin repeat-containing protein
N0.HOG0001121	j_microcarpaXregia	1	-2	0.00136587	L	ankyrin repeat-containing protein
N0.HOG0001122	j_nigra	0	-2	0.000487736	T	protein serine/threonine kinase activity
N0.HOG0001134	c_paliurus	1	-2	0.00756541	S	UPF0057 membrane protein
N0.HOG0001134	j_hindsii	1	-2	0.00385421	S	UPF0057 membrane protein
N0.HOG0001138	23	1	-2	0.000455775	E	Plant lipoxygenase may be involved in a number of diverse aspects of plant physiology including growth and development, pest resistance, and senescence or responses to wounding
N0.HOG0000855	j_mandshurica	0	-2	5.00E-05	Q	Cinnamyl alcohol dehydrogenase
N0.HOG0000858	j_ailantifolia	1	-2	0.000146416	S	F-Box protein
N0.HOG0001154	j_nigra	0	-2	0.000487736	G	Belongs to the glycosyl hydrolase 28 family
N0.HOG0001159	21	2	-2	0.000890983	T	G-type lectin S-receptor-like serine threonine-protein kinase
N0.HOG0001159	23	1	-2	0.000455775	T	G-type lectin S-receptor-like serine threonine-protein kinase
N0.HOG0001178	c_illinoinensis	0	-2	0.00744226	P	cyclic nucleotide-gated ion channel
N0.HOG0001178	j_hindsii	0	-2	0.00143059	P	cyclic nucleotide-gated ion channel
N0.HOG0001183	j_nigra	0	-2	0.000487736	C	Belongs to the oxygen-dependent FAD-linked oxidoreductase family
N0.HOG0001193	p_stenoptera	0	-2	0.0029077	S	TMV resistance protein N-like
N0.HOG0001194	j_nigra	0	-2	0.000487736	U	Conserved oligomeric Golgi complex subunit
N0.HOG0001201	j_nigra	0	-2	0.000487736	E	Amino acid permease
N0.HOG0001202	17	1	-2	0.000598058	S	Basic form of pathogenesis-related protein 1-like
N0.HOG0001245	c_paliurus	0	-2	0.0029077	T	disease resistance
N0.HOG0001245	j_nigra	0	-2	0.000487736	T	disease resistance
N0.HOG0005969	j_cinerea	0	-2	0.000487736	Q	cytochrome P450
N0.HOG0001264	18	1	-2	0.000598058	S	Belongs to the sulfotransferase 1 family
N0.HOG0001271	20	0	-2	0.000332925	E	Ribonuclease H protein
N0.HOG0001272	j_nigra	0	-2	0.000487736	S	Thaumatin family
N0.HOG0000941	j_ailantifolia	0	-2	5.00E-05	E	Ribonuclease H protein
N0.HOG0001305	c_paliurus	0	-2	0.0029077	U	Protein transport protein Sec61 subunit
N0.HOG0001307	j_microcarpaXregia	1	-2	0.00136587	Q	Gibberellin 3-beta-dioxygenase
N0.HOG0001333	20	1	-2	0.00094211	Q	Belongs to the iron ascorbate-dependent oxidoreductase family
N0.HOG0001341	j_hindsii	0	-2	0.00143059	E	Protein NRT1 PTR FAMILY 4.3-like
N0.HOG0001345	j_microcarpaXregia	0	-2	0.000487736	Q	Belongs to the short-chain dehydrogenases reductases (SDR) family
N0.HOG0001346	j_nigra	0	-2	0.000487736	Q	Belongs to the short-chain dehydrogenases reductases (SDR) family
N0.HOG0001355	p_stenoptera	0	-2	0.0029077	A	LRR receptor-like serine threonine-protein kinase
N0.HOG0001377	c_paliurus	0	-2	0.0029077	J	Ribosomal protein L37
N0.HOG0000973	j_ailantifolia	1	-2	0.000146416	P	Cation H( ) antiporter
N0.HOG0001403	j_nigra	0	-2	0.000487736	T	Lectin-domain containing receptor kinase
N0.HOG0001430	c_paliurus	1	-2	0.00756541	L	Belongs to the 'GDSL' lipolytic enzyme family
N0.HOG0001431	j_nigra	1	-2	0.00136587	T	Cysteine-rich receptor-like protein kinase
N0.HOG0006234	j_cinerea	0	-2	0.000487736	O	glutathione s-transferase
N0.HOG0001440	j_microcarpaXregia	0	-2	0.000487736	S	isoform X1
N0.HOG0001460	j_hindsii	0	-2	0.00143059	P	This magnesium-dependent enzyme catalyzes the hydrolysis of ATP coupled with the transport of calcium
N0.HOG0001475	j_nigra	0	-2	0.000487736	T	receptor-like protein kinase
N0.HOG0001475	j_hindsii	0	-2	0.00143059	T	receptor-like protein kinase
N0.HOG0001480	j_regia	0	-2	0.00174939	K	F-box LRR-repeat protein
N0.HOG0001023	j_mandshurica	3	-2	0.000476906	S	Sieve element occlusion
N0.HOG0001488	j_nigra	0	-2	0.000487736	S	Belongs to the class I-like SAM-binding methyltransferase superfamily. Cation-independent O- methyltransferase family
N0.HOG0001489	22	1	-2	0.000598058	K	Transcription factor
N0.HOG0001498	c_illinoinensis	0	-2	0.00744226	T	EF-hand, calcium binding motif
N0.HOG0001499	c_illinoinensis	0	-2	0.00744226	S	calcium-binding protein
N0.HOG0001504	j_microcarpaXregia	0	-2	0.000487736	S	Nonspecific lipid-transfer protein
N0.HOG0001514	c_paliurus	1	-2	0.00756541	Q	Cytochrome p450
N0.HOG0001516	j_nigra	0	-2	0.000487736	T	disease resistance
N0.HOG0001516	j_hindsii	0	-2	0.00143059	T	disease resistance
N0.HOG0006235	j_cinerea	0	-2	0.000487736	Q	Cytochrome p450
N0.HOG0001097	j_mandshurica	0	-2	5.00E-05	J	60S ribosomal Protein
N0.HOG0001520	c_illinoinensis	0	-2	0.00744226	T	serine threonine-protein kinase
N0.HOG0006780	j_cinerea	0	-2	0.000487736	A	Nucleoporin
N0.HOG0001540	j_nigra	0	-2	0.000487736	C	2-methylene-furan-3-one reductase-like
N0.HOG0001558	j_nigra	0	-2	0.000487736	S	Immediate early response 3-interacting protein
N0.HOG0001587	20	1	-2	0.00094211	GM	Belongs to the class I-like SAM-binding methyltransferase superfamily. Cation-independent O- methyltransferase family
N0.HOG0001154	j_mandshurica	1	-2	0.000146416	G	Belongs to the glycosyl hydrolase 28 family
N0.HOG0001592	j_nigra	1	-2	0.00136587	T	LRR receptor-like serine threonine-protein kinase
N0.HOG0001593	18	1	-2	0.000598058	S	GRF zinc finger
N0.HOG0001597	j_nigra	0	-2	0.000487736	T	Receptor protein kinase
N0.HOG0001597	j_hindsii	0	-2	0.00143059	T	Receptor protein kinase
N0.HOG0001245	j_ailantifolia	0	-2	5.00E-05	T	disease resistance
N0.HOG0001600	p_stenoptera	0	-2	0.0029077	S	Calcineurin-like phosphoesterase
N0.HOG0001615	j_hindsii	0	-2	0.00143059	J	60S ribosomal protein
N0.HOG0001272	j_ailantifolia	2	-2	0.000289041	S	Thaumatin family
N0.HOG0001624	j_nigra	0	-2	0.000487736	J	40S ribosomal protein
N0.HOG0001624	j_hindsii	0	-2	0.00143059	J	40S ribosomal protein
N0.HOG0001625	c_paliurus	1	-2	0.00756541	T	Lectin-domain containing receptor kinase
N0.HOG0001625	j_nigra	0	-2	0.000487736	T	Lectin-domain containing receptor kinase
N0.HOG0001642	c_illinoinensis	0	-2	0.00744226	-	-
N0.HOG0001642	j_hindsii	0	-2	0.00143059	-	-
N0.HOG0001666	j_regia	1	-2	0.00467071	T	Serine threonine-protein kinase
N0.HOG0001677	j_nigra	1	-2	0.00136587	S	Belongs to the class I-like SAM-binding methyltransferase superfamily. Cation-independent O- methyltransferase family
N0.HOG0001683	j_nigra	0	-2	0.000487736	Q	Cytochrome p450
N0.HOG0007582	j_cinerea	0	-2	0.000487736	J	50S ribosomal protein
N0.HOG0001431	j_ailantifolia	1	-2	0.000146416	T	Cysteine-rich receptor-like protein kinase
N0.HOG0001759	j_nigra	0	-2	0.000487736	S	Vegetative cell wall protein
N0.HOG0001759	j_hindsii	0	-2	0.00143059	S	Vegetative cell wall protein
N0.HOG0001516	j_ailantifolia	0	-2	5.00E-05	T	disease resistance
N0.HOG0001791	c_illinoinensis	0	-2	0.00744226	T	receptor-like protein kinase
N0.HOG0001791	p_stenoptera	0	-2	0.0029077	T	receptor-like protein kinase
N0.HOG0001791	j_hindsii	0	-2	0.00143059	T	receptor-like protein kinase
N0.HOG0001791	j_regia	0	-2	0.00174939	T	receptor-like protein kinase
N0.HOG0001796	20	0	-2	0.000332925	S	regulation of response to stimulus
N0.HOG0001800	j_nigra	0	-2	0.000487736	T	Belongs to the disease resistance NB-LRR family
N0.HOG0001802	j_nigra	0	-2	0.000487736	S	AN1-like Zinc finger
N0.HOG0001823	j_nigra	0	-2	0.000487736	G	pectinesterase
N0.HOG0001829	p_stenoptera	0	-2	0.0029077	S	synthase-like
N0.HOG0001834	j_hindsii	0	-2	0.00143059	-	-
N0.HOG0001842	j_nigra	1	-2	0.00136587	S	S-adenosylmethionine-dependent methyltransferase
N0.HOG0001842	j_regia	1	-2	0.00467071	S	S-adenosylmethionine-dependent methyltransferase
N0.HOG0001902	20	1	-2	0.00094211	JO	40S ribosomal protein S30
N0.HOG0001905	p_stenoptera	1	-2	0.00756541	Q	Cytochrome p450
N0.HOG0001908	j_hindsii	0	-2	0.00143059	S	No apical meristem-associated C-terminal domain
N0.HOG0001917	20	0	-2	0.000332925	T	Protein kinase domain
N0.HOG0001938	j_hindsii	0	-2	0.00143059
N0.HOG0001951	j_nigra	0	-2	0.000487736	P	Destroys radicals which are normally produced within the cells and which are toxic to biological systems
N0.HOG0001966	c_paliurus	0	-2	0.0029077	DT	Serine threonine-protein kinase
N0.HOG0001518	j_mandshurica	1	-2	0.000146416	Q	cytochrome P450
N0.HOG0001973	21	0	-2	0.000158454	S	cysteine-rich repeat secretory protein
N0.HOG0001983	c_paliurus	0	-2	0.0029077	S	Protein of unknown function (DUF3339)
N0.HOG0001983	j_hindsii	0	-2	0.00143059	S	Protein of unknown function (DUF3339)
N0.HOG0001989	c_paliurus	1	-2	0.00756541	G	Nucleotide-diphospho-sugar transferase
N0.HOG0001991	18	1	-2	0.000598058	S	synthase
N0.HOG0002027	22	0	-2	0.000209075	Q	Alcohol dehydrogenase GroES-like domain
N0.HOG0002027	j_regia	0	-2	0.00174939	Q	Alcohol dehydrogenase GroES-like domain
N0.HOG0002029	j_nigra	0	-2	0.000487736	CG	UDP-glycosyltransferase 90A1-like
N0.HOG0002030	j_hindsii	1	-2	0.00385421	G	alpha-galactosidase
N0.HOG0002081	c_illinoinensis	0	-2	0.00744226	L	Bromodomain and WD repeat-containing protein
N0.HOG0002081	p_stenoptera	0	-2	0.0029077	L	Bromodomain and WD repeat-containing protein
N0.HOG0002081	j_hindsii	0	-2	0.00143059	L	Bromodomain and WD repeat-containing protein
N0.HOG0002094	j_nigra	0	-2	0.000487736	CG	Belongs to the UDP-glycosyltransferase family
N0.HOG0002120	j_hindsii	0	-2	0.00143059
N0.HOG0002184	20	1	-2	0.00094211	CG	Anthocyanidin 3-O-glucosyltransferase 2-like
N0.HOG0002196	c_paliurus	1	-2	0.00756541	O	Belongs to the heat shock protein 70 family
N0.HOG0002196	22	1	-2	0.000598058	O	Belongs to the heat shock protein 70 family
N0.HOG0002197	j_hindsii	0	-2	0.00143059	T	Belongs to the protein kinase superfamily. Ser Thr protein kinase family
N0.HOG0002205	18	1	-2	0.000598058	K	mTERF
N0.HOG0001590	j_ailantifolia	0	-2	5.00E-05	S	Plant protein of unknown function
N0.HOG0002359	c_illinoinensis	0	-2	0.00744226	S	Citrate-binding protein-like
N0.HOG0001599	j_ailantifolia	0	-2	5.00E-05	-	-
N0.HOG0002440	j_nigra	0	-2	0.000487736	T	receptor-like protein kinase
N0.HOG0001615	j_ailantifolia	0	-2	5.00E-05	J	60S ribosomal protein
N0.HOG0002503	c_paliurus	0	-2	0.0029077	Q	Cytochrome P450
N0.HOG0002505	j_microcarpaXregia	0	-2	0.000487736	S	GDSL esterase lipase
N0.HOG0002511	j_nigra	0	-2	0.000487736	S	Endochitinase
N0.HOG0002534	20	1	-2	0.00094211	S	Belongs to the 'GDSL' lipolytic enzyme family
N0.HOG0002534	j_nigra	1	-2	0.00136587	S	Belongs to the 'GDSL' lipolytic enzyme family
N0.HOG0002535	j_hindsii	0	-2	0.00143059	T	Disease resistance protein
N0.HOG0002756	j_nigra	1	-2	0.00136587	S	Desiccation-related protein PCC13-62-like
N0.HOG0002766	j_nigra	0	-2	0.000487736	S	WAT1-related protein
N0.HOG0002862	j_microcarpaXregia	0	-2	0.000487736
N0.HOG0002873	c_paliurus	0	-2	0.0029077	D	Maf-like protein
N0.HOG0002989	c_paliurus	0	-2	0.0029077	S	isoform X1
N0.HOG0003072	j_nigra	0	-2	0.000487736	S	Vinorine synthase-like
N0.HOG0003165	p_stenoptera	0	-2	0.0029077	T	receptor-like protein kinase
N0.HOG0003224	p_stenoptera	0	-2	0.0029077	D	meprin and TRAF homology
N0.HOG0003224	j_nigra	0	-2	0.000487736	D	meprin and TRAF homology
N0.HOG0003280	j_hindsii	0	-2	0.00143059	O	ZINC FINGER protein
N0.HOG0003326	j_hindsii	0	-2	0.00143059	U	Bet1-like SNARE
N0.HOG0003782	20	0	-2	0.000332925	J	Belongs to the eukaryotic ribosomal protein eL29 family
N0.HOG0004104	c_paliurus	0	-2	0.0029077	-	-
N0.HOG0004166	20	1	-2	0.00094211	P	Metal tolerance protein
N0.HOG0004175	j_nigra	0	-2	0.000487736	O	Belongs to the AAA ATPase family
N0.HOG0004190	c_illinoinensis	0	-2	0.00744226	T	Wall-associated receptor kinase
N0.HOG0004190	j_microcarpaXregia	0	-2	0.000487736	T	Wall-associated receptor kinase
N0.HOG0004190	p_stenoptera	0	-2	0.0029077	T	Wall-associated receptor kinase
N0.HOG0004352	j_nigra	0	-2	0.000487736	S	U3 small nucleolar RNA-associated protein 11
N0.HOG0004367	j_nigra	0	-2	0.000487736	V	Anthocyanidin reductase-like
N0.HOG0004380	j_nigra	0	-2	0.000487736	Q	ABC transporter C family member
N0.HOG0004518	j_hindsii	0	-2	0.00143059	T	receptor-like protein kinase
N0.HOG0004630	j_hindsii	0	-2	0.00143059	Q	Alcohol dehydrogenase GroES-like domain
N0.HOG0004908	j_nigra	0	-2	0.000487736	CG	Belongs to the UDP-glycosyltransferase family
N0.HOG0005034	j_nigra	0	-2	0.000487736	S	Auxin-induced protein
N0.HOG0005192	c_illinoinensis	0	-2	0.00744226	S	calcium-binding protein
N0.HOG0005233	c_paliurus	0	-2	0.0029077	L	transposition, RNA-mediated
N0.HOG0005233	j_regia	0	-2	0.00174939	L	transposition, RNA-mediated
N0.HOG0005266	j_nigra	0	-2	0.000487736	K	Transcription factor
N0.HOG0005347	c_illinoinensis	0	-2	0.00744226	L	Protein of unknown function (DUF674)
N0.HOG0005364	j_nigra	0	-2	0.000487736	Q	KR domain
N0.HOG0001741	j_mandshurica	0	-2	5.00E-05	T	Belongs to the protein kinase superfamily. Ser Thr protein kinase family
N0.HOG0005385	p_stenoptera	0	-2	0.0029077	S	Leucine rich repeat N-terminal domain
N0.HOG0005389	20	0	-2	0.000332925	T	LRR receptor-like serine threonine-protein kinase
N0.HOG0005389	c_illinoinensis	0	-2	0.00744226	T	LRR receptor-like serine threonine-protein kinase
N0.HOG0005389	j_nigra	0	-2	0.000487736	T	LRR receptor-like serine threonine-protein kinase
N0.HOG0005595	j_nigra	0	-2	0.000487736	S	Lachrymatory-factor
N0.HOG0005648	j_nigra	0	-2	0.000487736	T	Universal stress protein
N0.HOG0005739	j_nigra	0	-2	0.000487736	C	Perakine reductase-like
N0.HOG0005883	18	1	-2	0.000598058	G	Glucan endo-1,3-beta-glucosidase, basic
N0.HOG0001791	j_mandshurica	1	-2	0.000146416	T	receptor-like protein kinase
N0.HOG0006012	c_illinoinensis	0	-2	0.00744226	Q	Cytochrome p450
N0.HOG0006092	j_hindsii	0	-2	0.00143059	CG	UDP-Glycosyltransferase
N0.HOG0006111	p_stenoptera	0	-2	0.0029077	S	F-box kelch-repeat protein
N0.HOG0006117	j_nigra	0	-2	0.000487736	EPT	Glutamate-gated receptor that probably acts as non- selective cation channel
N0.HOG0006209	p_stenoptera	0	-2	0.0029077	T	LRR receptor-like serine threonine-protein kinase At3g47570
N0.HOG0006209	j_nigra	0	-2	0.000487736	T	LRR receptor-like serine threonine-protein kinase At3g47570
N0.HOG0006221	18	1	-2	0.000598058	K	mTERF
N0.HOG0001968	j_ailantifolia	1	-2	0.000146416	P	carbonic anhydrase
N0.HOG0002209	j_ailantifolia	1	-2	0.000146416	U	Belongs to the major facilitator superfamily. Sugar transporter (TC 2.A.1.1) family
N0.HOG0006240	j_nigra	0	-2	0.000487736	O	Calnexin homolog
N0.HOG0006242	c_illinoinensis	0	-2	0.00744226	K	transcription factor
N0.HOG0006410	j_hindsii	0	-2	0.00143059	S	f-box protein
N0.HOG0006440	p_stenoptera	0	-2	0.0029077	S	F-Box protein
N0.HOG0006440	j_nigra	0	-2	0.000487736	S	F-Box protein
N0.HOG0006469	j_nigra	0	-2	0.000487736	E	Tyrosine dopa decarboxylase
N0.HOG0006549	c_paliurus	0	-2	0.0029077	K	DNA-directed RNA polymerases I, II, and III subunit
N0.HOG0006549	j_nigra	0	-2	0.000487736	K	DNA-directed RNA polymerases I, II, and III subunit
N0.HOG0006727	j_nigra	0	-2	0.000487736	T	Belongs to the disease resistance NB-LRR family
N0.HOG0006769	j_hindsii	0	-2	0.00143059	S	At4g06744-like
N0.HOG0006770	18	1	-2	0.000598058	T	L-type lectin-domain containing receptor kinase IX.1-like
N0.HOG0006773	j_microcarpaXregia	0	-2	0.000487736	S	Domain of unknown function (DUF4228)
N0.HOG0006774	c_paliurus	0	-2	0.0029077	S	Organ-specific protein
N0.HOG0006774	j_nigra	0	-2	0.000487736	S	Organ-specific protein
N0.HOG0002439	j_mandshurica	1	-2	0.000146416	P	Inorganic phosphate transporter
N0.HOG0006839	c_paliurus	0	-2	0.0029077	S	NmrA-like family
N0.HOG0006899	c_paliurus	0	-2	0.0029077	A	Pre-mRNA-splicing factor
N0.HOG0006921	j_hindsii	0	-2	0.00143059	S	GTP-binding protein that may be involved in cell development
N0.HOG0006973	j_microcarpaXregia	0	-2	0.000487736	-	-
N0.HOG0007019	c_paliurus	0	-2	0.0029077	G	Belongs to the glycosyl hydrolase 28 family
N0.HOG0007049	21	0	-2	0.000158454	T	G-type lectin S-receptor-like serine threonine-protein kinase
N0.HOG0007052	j_hindsii	0	-2	0.00143059	S	Protein kinase C conserved region 2 (CalB)
N0.HOG0007069	p_stenoptera	0	-2	0.0029077	V	Belongs to the multi antimicrobial extrusion (MATE) (TC 2.A.66.1) family
N0.HOG0007073	j_nigra	0	-2	0.000487736	S	Sieve element occlusion
N0.HOG0007109	c_paliurus	0	-2	0.0029077	CG	UDP-glycosyltransferase 87A1-like
N0.HOG0007109	j_nigra	0	-2	0.000487736	CG	UDP-glycosyltransferase 87A1-like
N0.HOG0007109	j_hindsii	0	-2	0.00143059	CG	UDP-glycosyltransferase 87A1-like
N0.HOG0007119	j_nigra	0	-2	0.000487736	ADK	RNA polymerase II transcription regulator recruiting activity
N0.HOG0007127	j_nigra	0	-2	0.000487736	T	Inactive serine threonine-protein kinase At1g67470-like
N0.HOG0007128	j_nigra	0	-2	0.000487736	S	ankyrin repeat-containing protein
N0.HOG0007157	p_stenoptera	0	-2	0.0029077	G	NAC domain-containing protein
N0.HOG0007205	c_paliurus	0	-2	0.0029077	-	-
N0.HOG0007205	j_nigra	0	-2	0.000487736	-	-
N0.HOG0007216	21	0	-2	0.000158454	T	G-type lectin S-receptor-like serine threonine-protein kinase
N0.HOG0007216	j_nigra	0	-2	0.000487736	T	G-type lectin S-receptor-like serine threonine-protein kinase
N0.HOG0007216	j_hindsii	0	-2	0.00143059	T	G-type lectin S-receptor-like serine threonine-protein kinase
N0.HOG0007280	c_paliurus	0	-2	0.0029077	L	DNA replication complex GINS protein
N0.HOG0007317	j_nigra	0	-2	0.000487736	O	Belongs to the GST superfamily
N0.HOG0007319	j_nigra	0	-2	0.000487736	S	WAT1-related protein
N0.HOG0007322	c_paliurus	0	-2	0.0029077	-	-
N0.HOG0007370	j_nigra	0	-2	0.000487736	S	serine protease inhibitor, Kazal-type family protein
N0.HOG0007370	j_hindsii	0	-2	0.00143059	S	serine protease inhibitor, Kazal-type family protein
N0.HOG0007385	j_nigra	0	-2	0.000487736	Q	Belongs to the cytochrome P450 family
N0.HOG0007443	j_nigra	0	-2	0.000487736	S	Mitochondrial import inner membrane translocase subunit Tim17 Tim22 Tim23 family protein
N0.HOG0007458	c_paliurus	0	-2	0.0029077	S	Thylakoid soluble phosphoprotein TSP9
N0.HOG0007491	c_paliurus	0	-2	0.0029077	S	Cell number regulator
N0.HOG0005370	j_mandshurica	1	-2	0.000146416	S	Plastocyanin-like domain
N0.HOG0007551	c_paliurus	0	-2	0.0029077	G	Endoglucanase
N0.HOG0007551	j_nigra	0	-2	0.000487736	G	Endoglucanase
N0.HOG0007556	c_illinoinensis	0	-2	0.00744226	Q	Carotenoid 9,10(9',10')-cleavage dioxygenase 1-like
N0.HOG0007536	j_ailantifolia	0	-2	5.00E-05	-	-
N0.HOG0007582	j_nigra	0	-2	0.000487736	J	50S ribosomal protein
N0.HOG0007610	j_nigra	0	-2	0.000487736	F	Equilibrative nucleotide transporter 3-like
N0.HOG0007665	p_stenoptera	0	-2	0.0029077	S	synthase
N0.HOG0007665	j_hindsii	0	-2	0.00143059	S	synthase
N0.HOG0007678	j_nigra	0	-2	0.000487736	Q	Cytochrome P450
N0.HOG0007685	j_hindsii	0	-2	0.00143059	J	Belongs to the eukaryotic ribosomal protein eL15 family
N0.HOG0007702	j_hindsii	0	-2	0.00143059	S	phospholipid transporter activity
N0.HOG0007714	j_nigra	0	-2	0.000487736	S	UPF0481 protein At3g47200-like
N0.HOG0007716	p_stenoptera	0	-2	0.0029077	O	E3 ubiquitin-protein ligase
N0.HOG0007717	j_microcarpaXregia	0	-2	0.000487736	T	Serine threonine-protein kinase
N0.HOG0007756	j_microcarpaXregia	0	-2	0.000487736	-	-
N0.HOG0007767	j_hindsii	0	-2	0.00143059	M	2-dehydro-3-deoxyphosphooctonate aldolase
N0.HOG0007768	j_hindsii	0	-2	0.00143059	S	Rhodanese-like domain-containing protein 4A
N0.HOG0007771	c_paliurus	0	-2	0.0029077	Q	Belongs to the cytochrome P450 family
N0.HOG0007771	j_microcarpaXregia	0	-2	0.000487736	Q	Belongs to the cytochrome P450 family
N0.HOG0007856	20	0	-2	0.000332925	S	ankyrin repeat-containing protein
N0.HOG0007901	c_paliurus	0	-2	0.0029077	-	-
N0.HOG0007964	c_paliurus	0	-2	0.0029077	K	MYB-like transcription factor ETC1
N0.HOG0007964	j_hindsii	0	-2	0.00143059	K	MYB-like transcription factor ETC1
N0.HOG0007988	18	0	-2	0.000209075	-	-
N0.HOG0008018	j_microcarpaXregia	0	-2	0.000487736	-	-
N0.HOG0008018	j_hindsii	0	-2	0.00143059	-	-
N0.HOG0008020	j_nigra	0	-2	0.000487736	S	zinc finger
N0.HOG0008031	j_regia	0	-2	0.00174939	S	Domain of unknown function
N0.HOG0008042	j_hindsii	0	-2	0.00143059	-	-
N0.HOG0008053	20	0	-2	0.000332925	T	serine threonine-protein kinase
N0.HOG0008059	j_nigra	0	-2	0.000487736	O	RING-H2 zinc finger domain
N0.HOG0008161	j_microcarpaXregia	0	-2	0.000487736	S	Salicylate
N0.HOG0008163	j_microcarpaXregia	0	-2	0.000487736	E	Acyl-coenzyme A oxidase 4
N0.HOG0008164	20	0	-2	0.000332925	C	NDH shuttles electrons from NAD(P)H plastoquinone, via FMN and iron-sulfur (Fe-S) centers, to quinones in the photosynthetic chain and possibly in a chloroplast respiratory chain. The immediate electron acceptor for the enzyme in this species is believed to be plastoquinone. Couples the redox reaction to proton translocation, and thus conserves the redox energy in a proton gradient
N0.HOG0008239	c_illinoinensis	0	-2	0.00744226	S	Plant transposase (Ptta/En/Spm family)
N0.HOG0008279	j_nigra	0	-2	0.000487736	A	ATP-dependent RNA helicase SUPV3L1
N0.HOG0008289	c_illinoinensis	0	-2	0.00744226	S	Plant protein of unknown function
N0.HOG0008289	23	0	-2	0.000158454	S	Plant protein of unknown function
N0.HOG0008366	20	0	-2	0.000332925	Q	Cytochrome p450
N0.HOG0008366	c_illinoinensis	0	-2	0.00744226	Q	Cytochrome p450
N0.HOG0008380	j_hindsii	0	-2	0.00143059	S	NADH dehydrogenase ubiquinone 1 beta subcomplex subunit
N0.HOG0008585	j_microcarpaXregia	0	-2	0.000487736	P	cyclic nucleotide-gated ion channel
N0.HOG0008681	20	0	-2	0.000332925	C	PsaA and PsaB bind P700, the primary electron donor of photosystem I (PSI), as well as the electron acceptors A0, A1 and FX. PSI is a plastocyanin-ferredoxin oxidoreductase, converting photonic excitation into a charge separation, which transfers an electron from the donor P700 chlorophyll pair to the spectroscopically characterized acceptors A0, A1, FX, FA and FB in turn. Oxidized P700 is reduced on the lumenal side of the thylakoid membrane by plastocyanin
N0.HOG0008681	c_paliurus	0	-2	0.0029077	C	PsaA and PsaB bind P700, the primary electron donor of photosystem I (PSI), as well as the electron acceptors A0, A1 and FX. PSI is a plastocyanin-ferredoxin oxidoreductase, converting photonic excitation into a charge separation, which transfers an electron from the donor P700 chlorophyll pair to the spectroscopically characterized acceptors A0, A1, FX, FA and FB in turn. Oxidized P700 is reduced on the lumenal side of the thylakoid membrane by plastocyanin
N0.HOG0008730	20	0	-2	0.000332925	K	NAC domain-containing protein
N0.HOG0008776	j_microcarpaXregia	0	-2	0.000487736	S	ATP synthesis coupled proton transport
N0.HOG0008841	j_nigra	0	-2	0.000487736	G	Belongs to the glycosyl hydrolase 17 family
N0.HOG0008847	c_paliurus	0	-2	0.0029077	L	Domain of unknown function
N0.HOG0008847	j_microcarpaXregia	0	-2	0.000487736	L	Domain of unknown function
N0.HOG0009683	c_illinoinensis	0	-2	0.00744226
N0.HOG0009914	20	0	-2	0.000332925	S	Cysteine Histidine-rich C1 domain family protein
N0.HOG0009914	j_microcarpaXregia	0	-2	0.000487736	S	Cysteine Histidine-rich C1 domain family protein
N0.HOG0010300	j_microcarpaXregia	0	-2	0.000487736	T	Homologous-pairing protein 2 homolog
N0.HOG0012543	j_microcarpaXregia	0	-2	0.000487736	J	Serine aminopeptidase, S33
N0.HOG0012800	c_illinoinensis	0	-2	0.00744226	O	E3 ubiquitin-protein ligase
N0.HOG0012800	j_microcarpaXregia	0	-2	0.000487736	O	E3 ubiquitin-protein ligase
N0.HOG0012862	20	0	-2	0.000332925	KLT	Topless-related protein
N0.HOG0020375	j_microcarpaXregia	0	-2	0.000487736	E	Belongs to the class-III pyridoxal-phosphate-dependent aminotransferase family
N0.HOG0000011	j_nigra	0	-3	2.00E-05	T	TMV resistance protein N-like
N0.HOG0000011	j_hindsii	0	-3	0.00010635	T	TMV resistance protein N-like
N0.HOG0000019	j_cinerea	1	-3	6.28E-05	L	ribonuclease H protein
N0.HOG0000015	22	10	-3	0.000913451	S	TMV resistance protein N-like
N0.HOG0000015	20	10	-3	0.00170404	S	TMV resistance protein N-like
N0.HOG0000019	j_hindsii	3	-3	0.0011848	L	ribonuclease H protein
N0.HOG0000054	j_cinerea	1	-3	6.28E-05	S	Myb/SANT-like DNA-binding domain
N0.HOG0000020	j_microcarpaXregia	1	-3	6.28E-05	S	RNase H family protein
N0.HOG0000086	j_cinerea	0	-3	2.00E-05	T	LRR receptor-like serine threonine-protein kinase
N0.HOG0000053	p_strobilacea	1	-3	0.0065472	L	DDE superfamily endonuclease
N0.HOG0000053	20	5	-3	0.000392051	L	DDE superfamily endonuclease
N0.HOG0000091	j_cinerea	1	-3	6.28E-05	S	No apical meristem-associated C-terminal domain
N0.HOG0000054	p_strobilacea	1	-3	0.0065472	S	Myb/SANT-like DNA-binding domain
N0.HOG0000173	j_cinerea	0	-3	2.00E-05	L	transposition, RNA-mediated
N0.HOG0000193	j_cinerea	3	-3	0.000263368	S	UPF0481 protein At3g47200-like
N0.HOG0000086	20	3	-3	0.000152575	T	LRR receptor-like serine threonine-protein kinase
N0.HOG0000089	c_paliurus	0	-3	0.000315116	T	LRR receptor-like serine threonine-protein kinase
N0.HOG0000089	j_nigra	0	-3	2.00E-05	T	LRR receptor-like serine threonine-protein kinase
N0.HOG0000015	j_ailantifolia	7	-3	5.40E-05	S	TMV resistance protein N-like
N0.HOG0000033	j_ailantifolia	0	-3	5.73E-07	L	ribonuclease H protein
N0.HOG0000104	p_strobilacea	0	-3	0.00277347	S	ankyrin repeat-containing protein
N0.HOG0000138	p_stenoptera	0	-3	0.000315116	T	disease resistance
N0.HOG0000054	j_ailantifolia	1	-3	2.05E-06	S	Myb/SANT-like DNA-binding domain
N0.HOG0000172	21	3	-3	5.21E-05	I	Alpha beta-Hydrolases superfamily protein
N0.HOG0000090	j_mandshurica	2	-3	4.92E-06	L	ribonuclease H protein
N0.HOG0000176	p_strobilacea	0	-3	0.00277347	S	TMV resistance protein N-like
N0.HOG0000176	j_hindsii	2	-3	0.000658823	S	TMV resistance protein N-like
N0.HOG0000176	20	2	-3	8.10E-05	S	TMV resistance protein N-like
N0.HOG0000190	j_nigra	2	-3	0.000141192	T	TMV resistance protein N-like
N0.HOG0000193	j_nigra	4	-3	0.000436395	S	UPF0481 protein At3g47200-like
N0.HOG0000149	j_mandshurica	1	-3	2.05E-06	S	synthase
N0.HOG0000211	c_paliurus	0	-3	0.000315116	S	Wound-induced protein
N0.HOG0000211	j_hindsii	0	-3	0.00010635	S	Wound-induced protein
N0.HOG0000260	j_hindsii	1	-3	0.000307713	-	-
N0.HOG0000273	j_nigra	0	-3	2.00E-05	K	mTERF
N0.HOG0000279	c_illinoinensis	2	-3	0.00620009	T	Thaumatin-like protein
N0.HOG0000279	j_nigra	2	-3	0.000141192	T	Thaumatin-like protein
N0.HOG0000282	j_hindsii	0	-3	0.00010635	B	Histone H3.3-like
N0.HOG0000288	21	5	-3	0.000137175	S	Germin-like protein subfamily 1 member
N0.HOG0000288	j_mandshurica	2	-3	4.92E-06	S	Germin-like protein subfamily 1 member
N0.HOG0000290	p_strobilacea	1	-3	0.0065472	Q	Secoisolariciresinol dehydrogenase-like
N0.HOG0000299	p_strobilacea	0	-3	0.00277347	Q	Belongs to the cytochrome P450 family
N0.HOG0000304	p_strobilacea	0	-3	0.00277347	Q	Belongs to the iron ascorbate-dependent oxidoreductase family
N0.HOG0000311	j_nigra	0	-3	2.00E-05	G	Lysosomal beta glucosidase-like
N0.HOG0000321	c_paliurus	2	-3	0.00176576	C	Belongs to the oxygen-dependent FAD-linked oxidoreductase family
N0.HOG0000331	p_strobilacea	1	-3	0.0065472	O	Belongs to the small heat shock protein (HSP20) family
N0.HOG0000398	j_microcarpaXregia	2	-3	0.000141192	G	Glyco_18
N0.HOG0000398	j_hindsii	2	-3	0.000658823	G	Glyco_18
N0.HOG0000436	p_strobilacea	1	-3	0.0065472	L	ribonuclease H protein At1g65750
N0.HOG0000436	18	3	-3	7.80E-05	L	ribonuclease H protein At1g65750
N0.HOG0000438	c_illinoinensis	0	-3	0.00129001	IQ	Belongs to the cytochrome P450 family
N0.HOG0000446	j_nigra	0	-3	2.00E-05	S	Cucumber peeling cupredoxin-like
N0.HOG0000452	p_stenoptera	1	-3	0.000858326	S	Benzyl alcohol
N0.HOG0000463	19	2	-3	9.73E-06	T	LRR receptor-like serine threonine-protein kinase
N0.HOG0000464	p_strobilacea	0	-3	0.00277347	T	Disease resistance protein
N0.HOG0000468	j_hindsii	2	-3	0.000658823	O	Belongs to the plant LTP family
N0.HOG0000485	p_strobilacea	0	-3	0.00277347	T	serine threonine-protein kinase
N0.HOG0000485	20	1	-3	3.55E-05	T	serine threonine-protein kinase
N0.HOG0000502	c_illinoinensis	2	-3	0.00620009	S	germin-like protein
N0.HOG0000518	j_nigra	0	-3	2.00E-05	K	Myb-related protein
N0.HOG0000540	p_strobilacea	0	-3	0.00277347	Q	Dehydrogenase
N0.HOG0000541	j_nigra	0	-3	2.00E-05	A	Probably involved in the RNA silencing pathway and required for the generation of small interfering RNAs (siRNAs)
N0.HOG0000547	p_stenoptera	0	-3	0.000315116	CG	Belongs to the UDP-glycosyltransferase family
N0.HOG0000547	j_nigra	0	-3	2.00E-05	CG	Belongs to the UDP-glycosyltransferase family
N0.HOG0000559	j_hindsii	0	-3	0.00010635	S	resistance protein
N0.HOG0000572	j_nigra	0	-3	2.00E-05	T	receptor-like protein kinase
N0.HOG0000573	j_nigra	0	-3	2.00E-05	T	receptor-like protein kinase
N0.HOG0000585	j_nigra	0	-3	2.00E-05	J	This protein promotes the GTP-dependent binding of aminoacyl-tRNA to the A-site of ribosomes during protein biosynthesis
N0.HOG0000587	c_paliurus	2	-3	0.00176576	S	f-box protein
N0.HOG0000595	j_nigra	0	-3	2.00E-05	T	receptor-like serine threonine-protein kinase
N0.HOG0000637	j_nigra	2	-3	0.000141192	S	Protein FAR1-RELATED SEQUENCE
N0.HOG0000765	j_nigra	1	-3	6.28E-05	S	transposon protein
N0.HOG0000768	j_nigra	0	-3	2.00E-05	T	Receptor-like protein 2
N0.HOG0000797	j_nigra	0	-3	2.00E-05	S	Germin-like protein subfamily 1 member
N0.HOG0000798	j_nigra	0	-3	2.00E-05	Q	Cytochrome p450
N0.HOG0000800	j_nigra	1	-3	6.28E-05	I	Belongs to the terpene cyclase mutase family
N0.HOG0000827	j_nigra	0	-3	2.00E-05	EO	Belongs to the peptidase S10 family
N0.HOG0000834	j_nigra	0	-3	2.00E-05	-	-
N0.HOG0000858	p_strobilacea	0	-3	0.00277347	S	F-Box protein
N0.HOG0000920	p_strobilacea	1	-3	0.0065472	Q	Alcohol dehydrogenase GroES-like domain
N0.HOG0000921	c_paliurus	0	-3	0.000315116	S	Fasciclin-like arabinogalactan protein
N0.HOG0000972	18	2	-3	4.09E-05	K	No apical meristem (NAM) protein
N0.HOG0000974	j_nigra	1	-3	6.28E-05	T	EF hand
N0.HOG0000978	p_strobilacea	0	-3	0.00277347	S	Plant protein of unknown function
N0.HOG0001018	c_paliurus	1	-3	0.000858326	U	phosphate transporter PHO1 homolog
N0.HOG0001024	j_mandshurica	1	-3	2.05E-06	Q	Cytochrome p450
N0.HOG0001027	j_hindsii	0	-3	0.00010635	S	Reverse transcriptase-like
N0.HOG0001027	20	0	-3	1.10E-05	S	Reverse transcriptase-like
N0.HOG0001054	j_nigra	0	-3	2.00E-05	L	Belongs to the CRISP family
N0.HOG0001104	j_hindsii	0	-3	0.00010635	S	zinc-binding in reverse transcriptase
N0.HOG0001128	j_mandshurica	1	-3	2.05E-06	T	G-type lectin S-receptor-like serine threonine-protein kinase
N0.HOG0001134	j_nigra	0	-3	2.00E-05	S	UPF0057 membrane protein
N0.HOG0001251	j_nigra	0	-3	2.00E-05	Q	Belongs to the cytochrome P450 family
N0.HOG0001284	j_nigra	0	-3	2.00E-05	S	receptor-like protein
N0.HOG0001333	j_nigra	0	-3	2.00E-05	Q	Belongs to the iron ascorbate-dependent oxidoreductase family
N0.HOG0001405	c_paliurus	0	-3	0.000315116	S	auxin-induced protein
N0.HOG0001405	j_nigra	0	-3	2.00E-05	S	auxin-induced protein
N0.HOG0001518	p_stenoptera	0	-3	0.000315116	Q	cytochrome P450
N0.HOG0001518	j_nigra	0	-3	2.00E-05	Q	cytochrome P450
N0.HOG0001575	j_nigra	0	-3	2.00E-05	Q	Belongs to the peroxidase family. Classical plant (class III) peroxidase subfamily
N0.HOG0001587	j_nigra	1	-3	6.28E-05	GM	Belongs to the class I-like SAM-binding methyltransferase superfamily. Cation-independent O- methyltransferase family
N0.HOG0001597	c_paliurus	0	-3	0.000315116	T	Receptor protein kinase
N0.HOG0001598	j_nigra	0	-3	2.00E-05	G	Belongs to the glycosyl hydrolase 17 family
N0.HOG0001630	j_nigra	0	-3	2.00E-05	G	Belongs to the glycosyl hydrolase 18 family
N0.HOG0001670	j_nigra	0	-3	2.00E-05	S	Plant protein of unknown function
N0.HOG0001741	j_nigra	0	-3	2.00E-05	T	Belongs to the protein kinase superfamily. Ser Thr protein kinase family
N0.HOG0001764	j_nigra	0	-3	2.00E-05	S	oxidoreductase activity
N0.HOG0001868	j_hindsii	0	-3	0.00010635	J	Belongs to the eukaryotic ribosomal protein eS26 family
N0.HOG0001902	c_paliurus	0	-3	0.000315116	JO	40S ribosomal protein S30
N0.HOG0001902	j_hindsii	0	-3	0.00010635	JO	40S ribosomal protein S30
N0.HOG0001922	j_nigra	0	-3	2.00E-05	L	hAT family C-terminal dimerisation region
N0.HOG0001942	j_nigra	0	-3	2.00E-05	S	UPF0481 protein
N0.HOG0002017	j_nigra	0	-3	2.00E-05	T	CBL-interacting serine threonine-protein kinase
N0.HOG0002028	j_nigra	0	-3	2.00E-05	I	Squalene epoxidase 3-like
N0.HOG0002077	j_nigra	0	-3	2.00E-05	K	mTERF
N0.HOG0002165	j_nigra	0	-3	2.00E-05	G	GDSL esterase lipase At4g10955-like
N0.HOG0004166	j_nigra	0	-3	2.00E-05	P	Metal tolerance protein
N0.HOG0000002	p_strobilacea	0	-4	0.000231931	S	plant mutator transposase zinc finger
N0.HOG0000015	j_cinerea	6	-4	7.48E-05	S	TMV resistance protein N-like
N0.HOG0000019	p_strobilacea	0	-4	0.000231931	L	ribonuclease H protein
N0.HOG0000022	a_roxburghiana	1	-4	0.00556153	T	Encoded by
N0.HOG0000022	j_nigra	2	-4	7.94E-06	T	Encoded by
N0.HOG0000033	a_roxburghiana	1	-4	0.00556153	L	ribonuclease H protein
N0.HOG0000034	a_roxburghiana	1	-4	0.00556153	L	ribonuclease H protein
N0.HOG0000040	j_ailantifolia	4	-4	3.43E-07	L	cysteine-rich RLK (RECEPTOR-like protein kinase) 8
N0.HOG0000053	j_mandshurica	1	-4	3.10E-08	L	DDE superfamily endonuclease
N0.HOG0000054	j_nigra	7	-4	0.000110708	S	Myb/SANT-like DNA-binding domain
N0.HOG0000086	j_nigra	1	-4	3.39E-06	T	LRR receptor-like serine threonine-protein kinase
N0.HOG0000149	j_nigra	0	-4	3.61E-07	S	synthase
N0.HOG0000149	j_hindsii	0	-4	2.95E-06	S	synthase
N0.HOG0000169	c_illinoinensis	0	-4	8.00E-05	O	Belongs to the peptidase C1 family
N0.HOG0000171	p_strobilacea	1	-4	0.00069668	L	ribonuclease H protein
N0.HOG0000172	j_hindsii	2	-4	6.41E-05	I	Alpha beta-Hydrolases superfamily protein
N0.HOG0000173	a_roxburghiana	1	-4	0.00556153	L	transposition, RNA-mediated
N0.HOG0000173	18	9	-4	4.66E-05	L	transposition, RNA-mediated
N0.HOG0000175	a_roxburghiana	1	-4	0.00556153	L	Pfam:UBN2_2
N0.HOG0000190	a_roxburghiana	1	-4	0.00556153	T	TMV resistance protein N-like
N0.HOG0000190	17	1	-4	5.97E-07	T	TMV resistance protein N-like
N0.HOG0000193	c_paliurus	3	-4	0.000444044	S	UPF0481 protein At3g47200-like
N0.HOG0000194	j_nigra	0	-4	3.61E-07	T	Receptor protein kinase
N0.HOG0000194	j_hindsii	0	-4	2.95E-06	T	Receptor protein kinase
N0.HOG0000205	a_roxburghiana	1	-4	0.00556153	T	disease resistance
N0.HOG0000205	j_nigra	0	-4	3.61E-07	T	disease resistance
N0.HOG0000221	j_nigra	2	-4	7.94E-06	A	LRR receptor-like serine threonine-protein kinase
N0.HOG0000222	a_roxburghiana	1	-4	0.00556153	L	ribonuclease H protein
N0.HOG0000222	p_strobilacea	2	-4	0.00312006	L	ribonuclease H protein
N0.HOG0000228	p_strobilacea	1	-4	0.00069668	O	ubiquitin-NEDD8-like protein
N0.HOG0000262	21	1	-4	3.37E-07	S	Protein of unknown function (DUF 659)
N0.HOG0000274	j_nigra	0	-4	3.61E-07	K	mTERF
N0.HOG0000277	c_paliurus	1	-4	0.000115842	L	Domain of unknown function
N0.HOG0000361	p_stenoptera	0	-4	1.20E-05	S	Protein of unknown function, DUF617
N0.HOG0000361	j_hindsii	0	-4	2.95E-06	S	Protein of unknown function, DUF617
N0.HOG0000401	p_strobilacea	0	-4	0.000231931	A	Belongs to the helicase family. Dicer subfamily
N0.HOG0000401	j_nigra	1	-4	3.39E-06	A	Belongs to the helicase family. Dicer subfamily
N0.HOG0000447	j_hindsii	0	-4	2.95E-06	T	ATPase activity, coupled to transmembrane movement of substances
N0.HOG0000462	j_nigra	1	-4	3.39E-06	S	MLP-like protein
N0.HOG0000463	j_nigra	1	-4	3.39E-06	T	LRR receptor-like serine threonine-protein kinase
N0.HOG0000482	j_nigra	0	-4	3.61E-07	I	Hydrolyzes glycerol-phospholipids at the terminal phosphodiesteric bond
N0.HOG0000485	j_hindsii	0	-4	2.95E-06	T	serine threonine-protein kinase
N0.HOG0000537	j_hindsii	0	-4	2.95E-06	L	ribonuclease H protein
N0.HOG0000572	j_ailantifolia	1	-4	3.10E-08	T	receptor-like protein kinase
N0.HOG0000572	p_stenoptera	1	-4	0.000115842	T	receptor-like protein kinase
N0.HOG0000587	j_nigra	0	-4	3.61E-07	S	f-box protein
N0.HOG0000686	j_nigra	0	-4	3.61E-07	S	Belongs to the 'GDSL' lipolytic enzyme family
N0.HOG0000705	c_paliurus	0	-4	1.20E-05	S	Plant protein of unknown function
N0.HOG0000765	20	0	-4	1.73E-07	S	transposon protein
N0.HOG0000797	c_paliurus	0	-4	1.20E-05	S	Germin-like protein subfamily 1 member
N0.HOG0000918	j_nigra	0	-4	3.61E-07	CG	Belongs to the UDP-glycosyltransferase family
N0.HOG0000962	j_nigra	0	-4	3.61E-07	CG	Belongs to the UDP-glycosyltransferase family
N0.HOG0000978	j_nigra	0	-4	3.61E-07	S	Plant protein of unknown function
N0.HOG0001006	j_nigra	0	-4	3.61E-07	T	G-type lectin S-receptor-like serine threonine-protein kinase
N0.HOG0001024	j_nigra	0	-4	3.61E-07	Q	Cytochrome p450
N0.HOG0000002	j_hindsii	0	-5	2.11E-07	S	plant mutator transposase zinc finger
N0.HOG0000016	20	1	-5	2.45E-08	T	receptor-like protein kinase
N0.HOG0000019	p_stenoptera	1	-5	4.61E-06	L	ribonuclease H protein
N0.HOG0000034	p_strobilacea	1	-5	0.000154254	L	ribonuclease H protein
N0.HOG0000040	j_cinerea	3	-5	1.05E-06	L	cysteine-rich RLK (RECEPTOR-like protein kinase) 8
N0.HOG0000040	a_roxburghiana	1	-5	0.0020461	L	cysteine-rich RLK (RECEPTOR-like protein kinase) 8
N0.HOG0000040	j_hindsii	9	-5	0.000197642	L	cysteine-rich RLK (RECEPTOR-like protein kinase) 8
N0.HOG0000048	p_stenoptera	0	-5	1.35E-06	T	Wall-associated receptor kinase
N0.HOG0000057	21	10	-5	2.06E-06	O	mitochondrial protein
N0.HOG0000084	j_nigra	4	-5	1.97E-06
N0.HOG0000090	a_roxburghiana	1	-5	0.0020461	L	ribonuclease H protein
N0.HOG0000175	p_strobilacea	1	-5	0.000154254	L	Pfam:UBN2_2
N0.HOG0000190	j_hindsii	0	-5	2.11E-07	T	TMV resistance protein N-like
N0.HOG0000194	c_paliurus	0	-5	1.35E-06	T	Receptor protein kinase
N0.HOG0000296	a_roxburghiana	1	-5	0.0020461	C	Nadh flavin oxidoreductase nadh oxidase
N0.HOG0000298	p_stenoptera	0	-5	1.35E-06	Q	Belongs to the cytochrome P450 family
N0.HOG0000298	j_nigra	0	-5	1.31E-08	Q	Belongs to the cytochrome P450 family
N0.HOG0000331	j_nigra	0	-5	1.31E-08	O	Belongs to the small heat shock protein (HSP20) family
N0.HOG0000401	20	1	-5	2.45E-08	A	Belongs to the helicase family. Dicer subfamily
N0.HOG0000443	j_nigra	0	-5	1.31E-08	I	Lipolytic acyl hydrolase (LAH)
N0.HOG0000447	j_mandshurica	0	-5	4.41E-11	T	ATPase activity, coupled to transmembrane movement of substances
N0.HOG0000452	j_nigra	0	-5	1.31E-08	S	Benzyl alcohol
N0.HOG0000464	j_nigra	0	-5	1.31E-08	T	Disease resistance protein
N0.HOG0000506	j_nigra	0	-5	1.31E-08	S	Belongs to the Ca(2 ) cation antiporter (CaCA) (TC 2.A.19) family
N0.HOG0000705	j_nigra	1	-5	6.16E-08	S	Plant protein of unknown function
N0.HOG0000730	j_nigra	0	-5	1.31E-08	S	UPF0481 protein At3g47200-like
N0.HOG0001330	j_nigra	0	-5	1.31E-08	Q	Cytochrome p450
N0.HOG0000005	a_roxburghiana	1	-6	0.000389936	S	plant mutator transposase zinc finger
N0.HOG0000019	j_nigra	0	-6	6.66E-10	L	ribonuclease H protein
N0.HOG0000022	j_hindsii	0	-6	6.25E-09	T	Encoded by
N0.HOG0000033	p_stenoptera	5	-6	1.25E-05	L	ribonuclease H protein
N0.HOG0000034	20	4	-6	4.83E-08	L	ribonuclease H protein
N0.HOG0000040	20	8	-6	3.79E-07	L	cysteine-rich RLK (RECEPTOR-like protein kinase) 8
N0.HOG0000053	23	2	-6	3.25E-10	L	DDE superfamily endonuclease
N0.HOG0000054	20	4	-6	4.83E-08	S	Myb/SANT-like DNA-binding domain
N0.HOG0000057	j_ailantifolia	4	-6	1.54E-10	O	mitochondrial protein
N0.HOG0000084	p_strobilacea	1	-6	1.57E-05
N0.HOG0000086	c_paliurus	0	-6	5.17E-08	T	LRR receptor-like serine threonine-protein kinase
N0.HOG0000090	21	5	-6	9.64E-09	L	ribonuclease H protein
N0.HOG0000090	p_strobilacea	2	-6	8.59E-05	L	ribonuclease H protein
N0.HOG0000173	j_hindsii	1	-6	6.90E-08	L	transposition, RNA-mediated
N0.HOG0000173	20	3	-6	7.60E-09	L	transposition, RNA-mediated
N0.HOG0000221	a_roxburghiana	1	-6	0.000389936	A	LRR receptor-like serine threonine-protein kinase
N0.HOG0000233	j_nigra	0	-6	6.66E-10	O	metalloendoproteinase 1-like
N0.HOG0000288	c_paliurus	1	-6	5.88E-07	S	Germin-like protein subfamily 1 member
N0.HOG0000290	j_nigra	1	-6	2.64E-09	Q	Secoisolariciresinol dehydrogenase-like
N0.HOG0000321	j_nigra	0	-6	6.66E-10	C	Belongs to the oxygen-dependent FAD-linked oxidoreductase family
N0.HOG0000402	c_paliurus	0	-6	5.17E-08	T	Belongs to the protein kinase superfamily
N0.HOG0000402	j_mandshurica	3	-6	7.51E-11	T	Belongs to the protein kinase superfamily
N0.HOG0000439	j_nigra	0	-6	6.66E-10	S	Carbohydrate esterase
N0.HOG0000005	p_strobilacea	3	-7	1.99E-05	S	plant mutator transposase zinc finger
N0.HOG0000015	a_roxburghiana	1	-7	7.59E-05	S	TMV resistance protein N-like
N0.HOG0000033	p_strobilacea	0	-7	4.31E-07	L	ribonuclease H protein
N0.HOG0000084	j_cinerea	5	-7	5.68E-09
N0.HOG0000091	a_roxburghiana	1	-7	7.59E-05	S	No apical meristem-associated C-terminal domain
N0.HOG0000171	p_stenoptera	1	-7	2.41E-08	L	ribonuclease H protein
N0.HOG0000171	j_hindsii	0	-7	4.42E-10	L	ribonuclease H protein
N0.HOG0000171	20	0	-7	2.49E-12	L	ribonuclease H protein
N0.HOG0000173	p_strobilacea	0	-7	4.31E-07	L	transposition, RNA-mediated
N0.HOG0000173	j_nigra	0	-7	9.35E-12	L	transposition, RNA-mediated
N0.HOG0000222	20	2	-7	1.11E-10	L	ribonuclease H protein
N0.HOG0000402	j_nigra	0	-7	9.35E-12	T	Belongs to the protein kinase superfamily
N0.HOG0000005	j_nigra	4	-8	1.50E-10	S	plant mutator transposase zinc finger
N0.HOG0000015	j_hindsii	2	-8	5.68E-10	S	TMV resistance protein N-like
N0.HOG0000033	20	3	-8	1.40E-11	L	ribonuclease H protein
N0.HOG0000040	p_strobilacea	0	-8	4.11E-08	L	cysteine-rich RLK (RECEPTOR-like protein kinase) 8
N0.HOG0000057	a_roxburghiana	1	-8	2.91E-05	O	mitochondrial protein
N0.HOG0000057	j_hindsii	5	-8	1.92E-08	O	mitochondrial protein
N0.HOG0000090	c_paliurus	5	-8	2.61E-07	L	ribonuclease H protein
N0.HOG0000288	j_nigra	0	-8	4.15E-13	S	Germin-like protein subfamily 1 member
N0.HOG0000005	p_stenoptera	5	-9	1.45E-08	S	plant mutator transposase zinc finger
N0.HOG0000084	j_hindsii	0	-9	9.44E-13
N0.HOG0000091	20	4	-9	1.78E-12	S	No apical meristem-associated C-terminal domain
N0.HOG0000175	20	1	-9	1.78E-14	L	Pfam:UBN2_2
N0.HOG0000222	j_hindsii	0	-9	9.44E-13	L	ribonuclease H protein
N0.HOG0000005	j_hindsii	2	-10	1.64E-12	S	plant mutator transposase zinc finger
N0.HOG0000015	j_nigra	0	-10	2.77E-16	S	TMV resistance protein N-like
N0.HOG0000033	j_hindsii	1	-10	4.01E-13	L	ribonuclease H protein
N0.HOG0000034	j_hindsii	0	-10	2.89E-14	L	ribonuclease H protein
N0.HOG0000040	p_stenoptera	4	-10	9.31E-10	L	cysteine-rich RLK (RECEPTOR-like protein kinase) 8
N0.HOG0000057	j_nigra	3	-10	6.21E-14	O	mitochondrial protein
N0.HOG0000084	p_stenoptera	1	-10	1.54E-11
N0.HOG0000169	j_cinerea	1	-10	2.02E-15	O	Belongs to the peptidase C1 family
N0.HOG0000090	j_microcarpaXregia	6	-11	5.68E-14	L	ribonuclease H protein
N0.HOG0000091	j_hindsii	0	-11	2.04E-15	S	No apical meristem-associated C-terminal domain
N0.HOG0000169	j_nigra	0	-11	5.36E-18	O	Belongs to the peptidase C1 family
N0.HOG0000040	j_nigra	2	-12	1.70E-17	L	cysteine-rich RLK (RECEPTOR-like protein kinase) 8
N0.HOG0000057	p_stenoptera	3	-12	9.38E-13	O	mitochondrial protein
