## Supplementary material for "Chromosome-scale reference genomes for two walnuts: *Juglans ailantifolia* and *Juglans cinerea* implicate gene presence and absence in fungal defense divergence": Table S18

Table S19: Pantools pangenome metrics.
Genome	Species	Phenotype Section	Annotation	Genome size	Sequences	Annotations	Degenerate k-mer nodes	Shortest sequence	Longest sequence	Average sequence length	GC content (%)	Percentage of genome unknown	Total A	Total T	Total C	Total G	Total N	Total other letters	N25	L25	N50	L50	N75	L75	N90	L90	N95	L95	Gene count	Total gene length	Shortest gene	Longest gene	Average gene length	Median gene length	Genome covered by genes (%)	Gene density per Mb	mRNA count	mRNA count (longest transcripts)	Total mRNA length	Shortest mRNA	Longest mRNA	Average mRNA length	Median mRNA length	Genome covered by mRNAs (%)	mRNA density per Mb	CDS count	CDS count (longest transcripts)	Total CDS length	Shortest CDS	Longest CDS	Average CDS length	Median CDS length	Genome covered by CDS (%)	Exon count	Exon count (longest transcripts)	Total exon length	Shortest exon	Longest exon	Average exon length	Median exon length	Genome covered by exons (%)	Repetitive element count	Total repeat length	Shortest repeat	Longest repeat	Average repeat length	Median repeat length	Genome covered by repeats (%)	Repeat density per Mb	Homology groups	Singletons	mRNA with functional annotation	COG proteins	GO terms	Total GO connections	Total mRNAs with GO
1	Juglans cinerea (N.B.)	Trachycaryon	1_1	532.50 Mb	16	1	287	20.53 Mb	52.92 Mb	33.28 Mb	36.61	0.01	168732715	168818887	97507682	97413664	28700	0	40.32 Mb	3	34.78 Mb	7	28.11 Mb	11	23.97 Mb	14	22.91 Mb	15	25336	126.15 Mb	201	255.75 Kb	4978.96	3002	23.69	47.58	25336	25336	126.15 Mb	201	255.75 Kb	4978.96	3002	23.69	47.58	147486	147486	35.49 Mb	3	7.99 Kb	240.66	133	6.67	147486	147486	35.49 Mb	3	7.99 Kb	240.66	133	6.67	2248299	867.64 Mb	6	72.28 Kb	385.91	145	162.94	4222.14	23771	919	25179	25179	11132	773927	13807
2	Juglans cienrea (Iowa)	Trachycaryon	2_1	527.61 Mb	16	1	381	19.57 Mb	51.52 Mb	32.98 Mb	36.61	0.01	167261097	167168385	96576218	96567845	38100	0	39.62 Mb	3	34.22 Mb	7	29.50 Mb	11	23.14 Mb	14	22.94 Mb	15	25128	124.23 Mb	201	166.96 Kb	4943.88	3016	23.55	47.63	25128	25128	124.23 Mb	201	166.96 Kb	4943.88	3016	23.55	47.63	146672	146672	35.32 Mb	3	7.99 Kb	240.83	133	6.69	146672	146672	35.32 Mb	3	7.99 Kb	240.83	133	6.69	1491810	580.07 Mb	6	73.58 Kb	388.83	143	109.94	2827.48	23577	936	24992	24992	11136	775367	13784
3	Juglans ailantifolia	Cardiocaryon	3_1	503.74 Mb	16	1	257	17.78 Mb	51.70 Mb	31.48 Mb	36.44	0.01	160111903	160060199	91778587	91766371	25700	0	38.81 Mb	3	32.34 Mb	7	27.65 Mb	11	22.23 Mb	14	20.86 Mb	15	25040	123.14 Mb	201	451.84 Kb	4917.83	2996	24.45	49.71	25040	25040	123.14 Mb	201	451.84 Kb	4917.83	2996	24.45	49.71	145234	145234	35.28 Mb	3	7.99 Kb	242.89	133	7	145234	145234	35.28 Mb	3	7.99 Kb	242.89	133	7	1439670	537.03 Mb	6	41.33 Kb	373.03	144	106.61	2857.95	23467	970	24890	24890	11237	767894	13665
4	Juglans mandshurica	Cardiocaryon	4_1	528.15 Mb	16	1	34	19.32 Mb	52.48 Mb	33.01 Mb	36.49	0	167802817	167605525	96419301	96306836	17000	0	39.13 Mb	3	35.38 Mb	7	28.54 Mb	11	24.03 Mb	14	22.12 Mb	15	25687	144.91 Mb	201	524.19 Kb	5641.51	3054	27.44	48.64	25687	25687	125.83 Mb	201	369.59 Kb	4898.69	2964	23.83	48.64	147803	147803	35.83 Mb	3	7.99 Kb	242.42	133	6.78	147803	147803	35.83 Mb	3	7.99 Kb	242.42	133	6.78	0	0	0	0	0	0	0	0	24143	1167	25492	25492	11160	786592	13951
