## Supplementary material for "Chromosome-scale reference genomes for two walnuts: *Juglans ailantifolia* and *Juglans cinerea* implicate gene presence and absence in fungal defense divergence": Table S19 (part 1 of 3)

Table S20: Transcript-level annotation, mapped to merged homology units.
Homology unit	Merged unit ID	Original homology node	Query_Sequence	ID	SeqSearch	Name	Description	SeqSearch_Description	Database_EggNOG_COG_Abbreviation	Database_EggNOG_COG_Description	Database_EggNOG_Protein_Domains	Database_EggNOG_Description	GO Terms
78226726	M0001	78226726	CAN_JCIN_mrna-734121	CAN	AT1G26770.1	EXPA10	expansin A10 [Source:NCBI gene (formerly Entrezgene);Acc:839218]	AT1G26770.1 | Symbols:ATHEXP ALPHA 1.1,ATEXPA10,AT-EXP10,EXPA10,ATEXP10,EXP10 | expansin A10,EXPANSIN 10,ARABIDOPSIS THALIANA EXPANSIN ALPHA 1.1,ARABIDOPSIS THALIANA EXPANSIN 10 | Chr1:9259805-9260792 FORWARD LENGTH=249	S	Function unknown	PF03330(DPBB_1);UNKNOWN_PFAM_ID(Pollen_allerg_1)	Rare lipoprotein A (RlpA)-like double-psi beta-barrel	GO:0003674,GO:0003824,GO:0004743,GO:0005575,GO:0005622,GO:0005623,GO:0005737,GO:0005975,GO:0006082,GO:0006090,GO:0006091,GO:0006096,GO:0006139,GO:0006163,GO:0006164,GO:0006165,GO:0006725,GO:0006732,GO:0006733,GO:0006753,GO:0006754,GO:0006757,GO:0006793,GO:0006796,GO:0006807,GO:0008150,GO:0008152,GO:0009056,GO:0009058,GO:0009108,GO:0009117,GO:0009123,GO:0009124,GO:0009126,GO:0009127,GO:0009132,GO:0009135,GO:0009141,GO:0009142,GO:0009144,GO:0009145,GO:0009150,GO:0009152,GO:0009156,GO:0009161,GO:0009165,GO:0009166,GO:0009167,GO:0009168,GO:0009179,GO:0009185,GO:0009199,GO:0009201,GO:0009205,GO:0009206,GO:0009259,GO:0009260,GO:0009987,GO:0016052,GO:0016053,GO:0016310,GO:0016740,GO:0016772,GO:0016773,GO:0017144,GO:0018130,GO:0019359,GO:0019362,GO:0019363,GO:0019438,GO:0019439,GO:0019637,GO:0019693,GO:0019752,GO:0032787,GO:0034404,GO:0034641,GO:0034654,GO:0034655,GO:0042866,GO:0043436,GO:0044237,GO:0044238,GO:0044248,GO:0044249,GO:0044270,GO:0044271,GO:0044281,GO:0044283,GO:0044424,GO:0044464,GO:0046031,GO:0046034,GO:0046390,GO:0046394,GO:0046434,GO:0046483,GO:0046496,GO:0046700,GO:0046939,GO:0051186,GO:0051188,GO:0055086,GO:0071704,GO:0072330,GO:0072521,GO:0072522,GO:0072524,GO:0072525,GO:0090407,GO:1901135,GO:1901137,GO:1901292,GO:1901293,GO:1901360,GO:1901361,GO:1901362,GO:1901564,GO:1901566,GO:1901575,GO:1901576
78226726	M0001	78226727	US_JCIN_mrna-328783	US	AT1G26770.1	EXPA10	expansin A10 [Source:NCBI gene (formerly Entrezgene);Acc:839218]	AT1G26770.1 | Symbols:ATHEXP ALPHA 1.1,ATEXPA10,AT-EXP10,EXPA10,ATEXP10,EXP10 | expansin A10,EXPANSIN 10,ARABIDOPSIS THALIANA EXPANSIN ALPHA 1.1,ARABIDOPSIS THALIANA EXPANSIN 10 | Chr1:9259805-9260792 FORWARD LENGTH=249	S	Function unknown	PF03330(DPBB_1);UNKNOWN_PFAM_ID(Pollen_allerg_1)	Rare lipoprotein A (RlpA)-like double-psi beta-barrel	GO:0001101,GO:0005575,GO:0005622,GO:0005623,GO:0005737,GO:0006950,GO:0006970,GO:0008150,GO:0009314,GO:0009416,GO:0009628,GO:0009719,GO:0009723,GO:0009725,GO:0009733,GO:0009737,GO:0010033,GO:0033993,GO:0042221,GO:0044424,GO:0044464,GO:0050896,GO:0097305,GO:1901700
78255341	M0002	78255341	CAN_JCIN_mrna-736	CAN	AT2G38560.1	TFIIS	transcript elongation factor IIS [Source:NCBI gene (formerly Entrezgene);Acc:818438]	AT2G38560.1 | Symbols:TFIIS,RDO2 | transcript elongation factor IIS,REDUCED DORMANCY 2 | Chr2:16134802-16136319 FORWARD LENGTH=378	K	Transcription	PF08711(Med26);UNKNOWN_PFAM_ID(TFIIS_C);PF07500(TFIIS_M)	Transcription elongation factor	-
78255341	M0002	78255341	JAIL_mrna-904	JAIL	AT2G38560.1	TFIIS	transcript elongation factor IIS [Source:NCBI gene (formerly Entrezgene);Acc:818438]	AT2G38560.1 | Symbols:TFIIS,RDO2 | transcript elongation factor IIS,REDUCED DORMANCY 2 | Chr2:16134802-16136319 FORWARD LENGTH=378	K	Transcription	PF08711(Med26);UNKNOWN_PFAM_ID(TFIIS_C);PF07500(TFIIS_M)	Transcription elongation factor	GO:0005575,GO:0005622,GO:0005623,GO:0005737,GO:0005739,GO:0005777,GO:0006605,GO:0006625,GO:0006626,GO:0006810,GO:0006839,GO:0006886,GO:0006996,GO:0007005,GO:0007031,GO:0008104,GO:0008150,GO:0009987,GO:0015031,GO:0015833,GO:0016043,GO:0033036,GO:0033365,GO:0034613,GO:0042579,GO:0042886,GO:0043226,GO:0043227,GO:0043229,GO:0043231,GO:0043574,GO:0044424,GO:0044444,GO:0044464,GO:0045184,GO:0046907,GO:0051179,GO:0051234,GO:0051641,GO:0051649,GO:0070585,GO:0070727,GO:0071702,GO:0071705,GO:0071840,GO:0072594,GO:0072655,GO:0072662,GO:0072663
78255341	M0002	78255341	JMAN_mrna-1036	JMAN	AT2G38560.1	TFIIS	transcript elongation factor IIS [Source:NCBI gene (formerly Entrezgene);Acc:818438]	AT2G38560.1 | Symbols:TFIIS,RDO2 | transcript elongation factor IIS,REDUCED DORMANCY 2 | Chr2:16134802-16136319 FORWARD LENGTH=378	K	Transcription	PF08711(Med26);UNKNOWN_PFAM_ID(TFIIS_C);PF07500(TFIIS_M)	Transcription elongation factor	-
78255341	M0002	78255341	US_JCIN_mrna-181305	US	AT2G38560.1	TFIIS	transcript elongation factor IIS [Source:NCBI gene (formerly Entrezgene);Acc:818438]	AT2G38560.1 | Symbols:TFIIS,RDO2 | transcript elongation factor IIS,REDUCED DORMANCY 2 | Chr2:16134802-16136319 FORWARD LENGTH=378	K	Transcription	PF08711(Med26);UNKNOWN_PFAM_ID(TFIIS_C);PF07500(TFIIS_M)	Transcription elongation factor	GO:0000159,GO:0003674,GO:0003824,GO:0004672,GO:0004674,GO:0005575,GO:0005622,GO:0005623,GO:0005634,GO:0005737,GO:0006464,GO:0006468,GO:0006470,GO:0006793,GO:0006796,GO:0006807,GO:0008150,GO:0008152,GO:0008287,GO:0009909,GO:0009910,GO:0009987,GO:0016301,GO:0016310,GO:0016311,GO:0016740,GO:0016772,GO:0016773,GO:0019538,GO:0032991,GO:0036211,GO:0043170,GO:0043226,GO:0043227,GO:0043229,GO:0043231,GO:0043412,GO:0044237,GO:0044238,GO:0044260,GO:0044267,GO:0044424,GO:0044464,GO:0048519,GO:0048580,GO:0048581,GO:0048831,GO:0050789,GO:0050793,GO:0051093,GO:0051239,GO:0051241,GO:0065007,GO:0071704,GO:0140096,GO:1901564,GO:1902494,GO:1903293,GO:2000026,GO:2000241,GO:2000242
78255341	M0002	78255342	CAN_JCIN_mrna-1257966	CAN	AT2G38560.1	TFIIS	transcript elongation factor IIS [Source:NCBI gene (formerly Entrezgene);Acc:818438]	AT2G38560.1 | Symbols:TFIIS,RDO2 | transcript elongation factor IIS,REDUCED DORMANCY 2 | Chr2:16134802-16136319 FORWARD LENGTH=378	K	Transcription	PF08711(Med26);UNKNOWN_PFAM_ID(TFIIS_C);PF07500(TFIIS_M)	Transcription elongation factor	-
78255341	M0002	78255342	JMAN_mrna-1160513	JMAN	AT2G38560.1	TFIIS	transcript elongation factor IIS [Source:NCBI gene (formerly Entrezgene);Acc:818438]	AT2G38560.1 | Symbols:TFIIS,RDO2 | transcript elongation factor IIS,REDUCED DORMANCY 2 | Chr2:16134802-16136319 FORWARD LENGTH=378	K	Transcription	PF08711(Med26);UNKNOWN_PFAM_ID(TFIIS_C);PF07500(TFIIS_M)	Transcription elongation factor	GO:0000741,GO:0003674,GO:0003676,GO:0003677,GO:0003700,GO:0005488,GO:0005575,GO:0005622,GO:0005623,GO:0005634,GO:0006355,GO:0006996,GO:0006997,GO:0007275,GO:0008150,GO:0009553,GO:0009559,GO:0009561,GO:0009889,GO:0009987,GO:0010197,GO:0010468,GO:0010556,GO:0016043,GO:0019219,GO:0019222,GO:0030154,GO:0031323,GO:0031326,GO:0032501,GO:0032502,GO:0043226,GO:0043227,GO:0043229,GO:0043231,GO:0044424,GO:0044464,GO:0048229,GO:0048284,GO:0048856,GO:0048869,GO:0050789,GO:0050794,GO:0051171,GO:0051252,GO:0060255,GO:0065007,GO:0071840,GO:0080090,GO:0097159,GO:0140110,GO:1901363,GO:1903506,GO:2000112,GO:2001141
78255341	M0002	78255342	US_JCIN_mrna-1177536	US	AT2G38560.1	TFIIS	transcript elongation factor IIS [Source:NCBI gene (formerly Entrezgene);Acc:818438]	AT2G38560.1 | Symbols:TFIIS,RDO2 | transcript elongation factor IIS,REDUCED DORMANCY 2 | Chr2:16134802-16136319 FORWARD LENGTH=378	K	Transcription	PF08711(Med26);UNKNOWN_PFAM_ID(TFIIS_C);PF07500(TFIIS_M)	Transcription elongation factor	-
78255343		78255343	CAN_JCIN_mrna-844	CAN	AT3G56400.1	WRKY70	WRKY DNA-binding protein 70 [Source:NCBI gene (formerly Entrezgene);Acc:824807]	AT3G56400.1 | Symbols:ATWRKY70,WRKY70 | WRKY DNA-binding protein 70,ARABIDOPSIS THALIANA WRKY DNA-BINDING PROTEIN 70 | Chr3:20909082-20910409 REVERSE LENGTH=294	K	Transcription	PF03106(WRKY)	WRKY transcription factor	GO:0000932,GO:0000956,GO:0003674,GO:0003676,GO:0003723,GO:0003729,GO:0005488,GO:0005515,GO:0005575,GO:0005622,GO:0005623,GO:0005737,GO:0005829,GO:0006139,GO:0006401,GO:0006402,GO:0006417,GO:0006725,GO:0006807,GO:0006996,GO:0008150,GO:0008152,GO:0009056,GO:0009057,GO:0009889,GO:0009890,GO:0009892,GO:0009987,GO:0010468,GO:0010556,GO:0010558,GO:0010603,GO:0010605,GO:0010606,GO:0010608,GO:0010629,GO:0010638,GO:0016043,GO:0016070,GO:0016071,GO:0017148,GO:0019222,GO:0019439,GO:0022607,GO:0022613,GO:0022618,GO:0031086,GO:0031087,GO:0031323,GO:0031324,GO:0031326,GO:0031327,GO:0031334,GO:0032268,GO:0032269,GO:0032991,GO:0033043,GO:0033962,GO:0034248,GO:0034249,GO:0034622,GO:0034641,GO:0034655,GO:0035770,GO:0036464,GO:0042802,GO:0042803,GO:0043170,GO:0043226,GO:0043228,GO:0043229,GO:0043232,GO:0043254,GO:0043933,GO:0044085,GO:0044087,GO:0044089,GO:0044237,GO:0044238,GO:0044248,GO:0044260,GO:0044265,GO:0044270,GO:0044424,GO:0044444,GO:0044464,GO:0046483,GO:0046700,GO:0046983,GO:0048518,GO:0048519,GO:0048522,GO:0048523,GO:0050789,GO:0050794,GO:0051128,GO:0051130,GO:0051171,GO:0051172,GO:0051246,GO:0051248,GO:0060255,GO:0065003,GO:0065007,GO:0070925,GO:0071704,GO:0071826,GO:0071840,GO:0080090,GO:0090304,GO:0090305,GO:0097159,GO:1901360,GO:1901361,GO:1901363,GO:1901575,GO:1902115,GO:1902117,GO:1990904,GO:2000112,GO:2000113
78255343		78255343	JAIL_mrna-991	JAIL	AT3G56400.1	WRKY70	WRKY DNA-binding protein 70 [Source:NCBI gene (formerly Entrezgene);Acc:824807]	AT3G56400.1 | Symbols:ATWRKY70,WRKY70 | WRKY DNA-binding protein 70,ARABIDOPSIS THALIANA WRKY DNA-BINDING PROTEIN 70 | Chr3:20909082-20910409 REVERSE LENGTH=294	K	Transcription	PF03106(WRKY)	WRKY Transcription Factor	-
78255343		78255343	JMAN_mrna-1095	JMAN	AT3G56400.1	WRKY70	WRKY DNA-binding protein 70 [Source:NCBI gene (formerly Entrezgene);Acc:824807]	AT3G56400.1 | Symbols:ATWRKY70,WRKY70 | WRKY DNA-binding protein 70,ARABIDOPSIS THALIANA WRKY DNA-BINDING PROTEIN 70 | Chr3:20909082-20910409 REVERSE LENGTH=294	K	Transcription	PF03106(WRKY)	WRKY Transcription Factor	GO:0005575,GO:0005622,GO:0005623,GO:0005737,GO:0009507,GO:0009532,GO:0009536,GO:0009570,GO:0010287,GO:0043226,GO:0043227,GO:0043229,GO:0043231,GO:0044422,GO:0044424,GO:0044434,GO:0044435,GO:0044444,GO:0044446,GO:0044464
78255343		78255343	US_JCIN_mrna-181232	US	AT3G56400.1	WRKY70	WRKY DNA-binding protein 70 [Source:NCBI gene (formerly Entrezgene);Acc:824807]	AT3G56400.1 | Symbols:ATWRKY70,WRKY70 | WRKY DNA-binding protein 70,ARABIDOPSIS THALIANA WRKY DNA-BINDING PROTEIN 70 | Chr3:20909082-20910409 REVERSE LENGTH=294	K	Transcription	PF03106(WRKY)	WRKY transcription factor	GO:0003674,GO:0005102,GO:0005488,GO:0005515,GO:0005575,GO:0005576,GO:0007154,GO:0007267,GO:0008150,GO:0009987,GO:0023052,GO:0030154,GO:0032502,GO:0033612,GO:0045165,GO:0045168,GO:0048046,GO:0048869
78255344		78255344	CAN_JCIN_mrna-871	CAN	AT2G40740.1	WRKY55	WRKY DNA-binding protein 55 [Source:NCBI gene (formerly Entrezgene);Acc:818669]	AT2G40740.1 | Symbols:ATWRKY55,WRKY55 | WRKY DNA-binding protein 55,WRKY DNA-BINDING PROTEIN 55 | Chr2:16997177-16999276 FORWARD LENGTH=292	K	Transcription	PF03106(WRKY)	WRKY Transcription Factor	GO:0000003,GO:0001067,GO:0003006,GO:0003674,GO:0003676,GO:0003677,GO:0003700,GO:0005488,GO:0005575,GO:0005622,GO:0005623,GO:0005634,GO:0006355,GO:0007275,GO:0008150,GO:0009314,GO:0009416,GO:0009628,GO:0009648,GO:0009719,GO:0009725,GO:0009741,GO:0009791,GO:0009889,GO:0009890,GO:0009892,GO:0009909,GO:0009910,GO:0010033,GO:0010228,GO:0010468,GO:0010556,GO:0010558,GO:0010605,GO:0010629,GO:0014070,GO:0019219,GO:0019222,GO:0022414,GO:0022622,GO:0031323,GO:0031324,GO:0031326,GO:0031327,GO:0032501,GO:0032502,GO:0033993,GO:0042221,GO:0043226,GO:0043227,GO:0043229,GO:0043231,GO:0043565,GO:0044212,GO:0044424,GO:0044464,GO:0045892,GO:0045934,GO:0048364,GO:0048366,GO:0048367,GO:0048519,GO:0048523,GO:0048527,GO:0048528,GO:0048573,GO:0048580,GO:0048581,GO:0048608,GO:0048731,GO:0048827,GO:0048831,GO:0048856,GO:0050789,GO:0050793,GO:0050794,GO:0050896,GO:0051093,GO:0051171,GO:0051172,GO:0051239,GO:0051241,GO:0051252,GO:0051253,GO:0060255,GO:0061458,GO:0065007,GO:0080090,GO:0090696,GO:0097159,GO:0099402,GO:0140110,GO:1901363,GO:1901700,GO:1902679,GO:1903506,GO:1903507,GO:2000026,GO:2000112,GO:2000113,GO:2000241,GO:2000242,GO:2001141
78255344		78255344	JAIL_mrna-1012	JAIL	AT2G40740.1	WRKY55	WRKY DNA-binding protein 55 [Source:NCBI gene (formerly Entrezgene);Acc:818669]	AT2G40740.1 | Symbols:ATWRKY55,WRKY55 | WRKY DNA-binding protein 55,WRKY DNA-BINDING PROTEIN 55 | Chr2:16997177-16999276 FORWARD LENGTH=292	K	Transcription	PF03106(WRKY)	WRKY Transcription Factor	GO:0005575,GO:0005622,GO:0005623,GO:0005737,GO:0005739,GO:0006464,GO:0006807,GO:0008150,GO:0008152,GO:0009507,GO:0009536,GO:0009987,GO:0019538,GO:0031365,GO:0036211,GO:0043170,GO:0043226,GO:0043227,GO:0043229,GO:0043231,GO:0043412,GO:0044237,GO:0044238,GO:0044260,GO:0044267,GO:0044424,GO:0044444,GO:0044464,GO:0071704,GO:1901564
78255344		78255344	JMAN_mrna-1116	JMAN	AT2G40740.1	WRKY55	WRKY DNA-binding protein 55 [Source:NCBI gene (formerly Entrezgene);Acc:818669]	AT2G40740.1 | Symbols:ATWRKY55,WRKY55 | WRKY DNA-binding protein 55,WRKY DNA-BINDING PROTEIN 55 | Chr2:16997177-16999276 FORWARD LENGTH=292	K	Transcription	PF03106(WRKY)	WRKY Transcription Factor	GO:0000003,GO:0003002,GO:0003006,GO:0003674,GO:0003700,GO:0005575,GO:0005622,GO:0005623,GO:0005634,GO:0006355,GO:0007275,GO:0007389,GO:0008150,GO:0008152,GO:0009058,GO:0009653,GO:0009790,GO:0009791,GO:0009793,GO:0009812,GO:0009813,GO:0009888,GO:0009889,GO:0009965,GO:0010016,GO:0010051,GO:0010087,GO:0010154,GO:0010305,GO:0010468,GO:0010556,GO:0010588,GO:0019219,GO:0019222,GO:0022414,GO:0022622,GO:0031323,GO:0031326,GO:0032501,GO:0032502,GO:0043226,GO:0043227,GO:0043229,GO:0043231,GO:0044424,GO:0044464,GO:0048316,GO:0048364,GO:0048366,GO:0048367,GO:0048598,GO:0048608,GO:0048731,GO:0048825,GO:0048826,GO:0048827,GO:0048856,GO:0050789,GO:0050794,GO:0051171,GO:0051252,GO:0060255,GO:0061458,GO:0065007,GO:0071704,GO:0080090,GO:0090698,GO:0099402,GO:0140110,GO:1901576,GO:1903506,GO:1905392,GO:2000112,GO:2001141
78255344		78255344	US_JCIN_mrna-181198	US	AT2G40740.1	WRKY55	WRKY DNA-binding protein 55 [Source:NCBI gene (formerly Entrezgene);Acc:818669]	AT2G40740.1 | Symbols:ATWRKY55,WRKY55 | WRKY DNA-binding protein 55,WRKY DNA-BINDING PROTEIN 55 | Chr2:16997177-16999276 FORWARD LENGTH=292	K	Transcription	PF03106(WRKY)	WRKY Transcription Factor	GO:0000156,GO:0000160,GO:0001101,GO:0001763,GO:0003674,GO:0003676,GO:0003677,GO:0003700,GO:0005488,GO:0005575,GO:0005622,GO:0005623,GO:0005634,GO:0006355,GO:0006950,GO:0007154,GO:0007165,GO:0007275,GO:0008150,GO:0009267,GO:0009414,GO:0009415,GO:0009605,GO:0009628,GO:0009653,GO:0009719,GO:0009725,GO:0009735,GO:0009736,GO:0009737,GO:0009755,GO:0009787,GO:0009788,GO:0009888,GO:0009889,GO:0009890,GO:0009892,GO:0009933,GO:0009966,GO:0009968,GO:0009987,GO:0009991,GO:0010014,GO:0010015,GO:0010016,GO:0010033,GO:0010035,GO:0010073,GO:0010074,GO:0010075,GO:0010082,GO:0010223,GO:0010346,GO:0010380,GO:0010468,GO:0010492,GO:0010556,GO:0010558,GO:0010605,GO:0010629,GO:0010646,GO:0010648,GO:0016036,GO:0019219,GO:0019222,GO:0019827,GO:0022622,GO:0023051,GO:0023052,GO:0023057,GO:0031323,GO:0031324,GO:0031326,GO:0031327,GO:0031537,GO:0031667,GO:0031668,GO:0031669,GO:0032101,GO:0032104,GO:0032107,GO:0032501,GO:0032502,GO:0032870,GO:0033554,GO:0033993,GO:0035556,GO:0040008,GO:0042221,GO:0042592,GO:0042594,GO:0043226,GO:0043227,GO:0043229,GO:0043231,GO:0043565,GO:0044424,GO:0044464,GO:0045892,GO:0045934,GO:0048364,GO:0048367,GO:0048507,GO:0048509,GO:0048519,GO:0048523,GO:0048532,GO:0048580,GO:0048583,GO:0048585,GO:0048638,GO:0048646,GO:0048731,GO:0048856,GO:0048878,GO:0050789,GO:0050793,GO:0050794,GO:0050801,GO:0050896,GO:0051171,GO:0051172,GO:0051193,GO:0051239,GO:0051252,GO:0051253,GO:0051716,GO:0055062,GO:0055081,GO:0055083,GO:0060089,GO:0060255,GO:0065007,GO:0065008,GO:0070887,GO:0071310,GO:0071368,GO:0071495,GO:0071496,GO:0072505,GO:0072506,GO:0080022,GO:0080036,GO:0080050,GO:0080090,GO:0080113,GO:0090056,GO:0090506,GO:0090548,GO:0097159,GO:0097305,GO:0098727,GO:0098771,GO:0099402,GO:0140110,GO:1901363,GO:1901401,GO:1901419,GO:1901420,GO:1901463,GO:1901698,GO:1901699,GO:1901700,GO:1902679,GO:1903506,GO:1903507,GO:1905392,GO:1905393,GO:1905957,GO:1905958,GO:2000026,GO:2000112,GO:2000113,GO:2000241,GO:2000280,GO:2001141
78255345		78255345	CAN_JCIN_mrna-946	CAN	AT3G56370.1	AT3G56370	Leucine-rich repeat protein kinase family protein [Source:NCBI gene (formerly Entrezgene);Acc:824804]	AT3G56370.1 | Symbols:no symbol available | no full name available | Chr3:20899403-20902390 REVERSE LENGTH=964	T	Signal transduction mechanisms	PF08263(LRRNT_2);PF00560(LRR_1);PF12799(LRR_4);PF13516(LRR_6);PF13855(LRR_8);PF00069(Pkinase);UNKNOWN_PFAM_ID(Pkinase_Tyr)	Probably inactive leucine-rich repeat receptor-like protein kinase	-
78255345		78255345	JAIL_mrna-1044	JAIL	AT3G56370.1	AT3G56370	Leucine-rich repeat protein kinase family protein [Source:NCBI gene (formerly Entrezgene);Acc:824804]	AT3G56370.1 | Symbols:no symbol available | no full name available | Chr3:20899403-20902390 REVERSE LENGTH=964	T	Signal transduction mechanisms	PF08263(LRRNT_2);PF00560(LRR_1);PF12799(LRR_4);PF13516(LRR_6);PF13855(LRR_8);PF00069(Pkinase);UNKNOWN_PFAM_ID(Pkinase_Tyr)	Probably inactive leucine-rich repeat receptor-like protein kinase	-
78255345		78255345	JMAN_mrna-1150	JMAN	AT3G56370.1	AT3G56370	Leucine-rich repeat protein kinase family protein [Source:NCBI gene (formerly Entrezgene);Acc:824804]	AT3G56370.1 | Symbols:no symbol available | no full name available | Chr3:20899403-20902390 REVERSE LENGTH=964	T	Signal transduction mechanisms	PF08263(LRRNT_2);PF00560(LRR_1);PF12799(LRR_4);PF13516(LRR_6);PF13855(LRR_8);PF00069(Pkinase);UNKNOWN_PFAM_ID(Pkinase_Tyr)	Probably inactive leucine-rich repeat receptor-like protein kinase	GO:0008150,GO:0009628,GO:0050896,GO:0080167
78255345		78255345	US_JCIN_mrna-181131	US	AT3G56370.1	AT3G56370	Leucine-rich repeat protein kinase family protein [Source:NCBI gene (formerly Entrezgene);Acc:824804]	AT3G56370.1 | Symbols:no symbol available | no full name available | Chr3:20899403-20902390 REVERSE LENGTH=964	T	Signal transduction mechanisms	PF08263(LRRNT_2);PF00560(LRR_1);PF12799(LRR_4);PF13516(LRR_6);PF13855(LRR_8);PF00069(Pkinase);UNKNOWN_PFAM_ID(Pkinase_Tyr)	Probably inactive leucine-rich repeat receptor-like protein kinase	-
78255346		78255346	CAN_JCIN_mrna-1064	CAN	AT5G05230.1	AT5G05230	RING/U-box superfamily protein [Source:NCBI gene (formerly Entrezgene);Acc:830405]	AT5G05230.1 | Symbols:no symbol available | no full name available | Chr5:1551593-1553543 FORWARD LENGTH=363	S	Function unknown	PF04564(U-box)	U-box domain-containing protein 62-like	GO:0003674,GO:0003676,GO:0003677,GO:0003700,GO:0005488,GO:0005575,GO:0005622,GO:0005623,GO:0005634,GO:0006355,GO:0008150,GO:0009889,GO:0009909,GO:0010468,GO:0010556,GO:0019219,GO:0019222,GO:0031323,GO:0031326,GO:0043226,GO:0043227,GO:0043229,GO:0043231,GO:0044424,GO:0044464,GO:0048580,GO:0048831,GO:0050789,GO:0050793,GO:0050794,GO:0051171,GO:0051239,GO:0051252,GO:0060255,GO:0065007,GO:0080090,GO:0097159,GO:0140110,GO:1901363,GO:1903506,GO:2000026,GO:2000112,GO:2000241,GO:2001141
78255346		78255346	JAIL_mrna-1072	JAIL	AT5G05230.1	AT5G05230	RING/U-box superfamily protein [Source:NCBI gene (formerly Entrezgene);Acc:830405]	AT5G05230.1 | Symbols:no symbol available | no full name available | Chr5:1551593-1553543 FORWARD LENGTH=363	S	Function unknown	PF04564(U-box)	U-box domain-containing protein 62-like	GO:0000003,GO:0003006,GO:0007275,GO:0007276,GO:0008150,GO:0009555,GO:0009987,GO:0019953,GO:0022412,GO:0022414,GO:0030154,GO:0032501,GO:0032502,GO:0032504,GO:0044703,GO:0048229,GO:0048232,GO:0048235,GO:0048609,GO:0048856,GO:0048869,GO:0051704,GO:0055046
78255346		78255346	JMAN_mrna-1223	JMAN					S	Function unknown	PF04564(U-box)	U-box domain-containing protein 62-like	GO:0000325,GO:0003674,GO:0005215,GO:0005216,GO:0005253,GO:0005310,GO:0005342,GO:0005575,GO:0005622,GO:0005623,GO:0005737,GO:0005773,GO:0005774,GO:0006810,GO:0006811,GO:0006820,GO:0006835,GO:0008150,GO:0008509,GO:0008514,GO:0009705,GO:0009987,GO:0010118,GO:0015075,GO:0015103,GO:0015140,GO:0015267,GO:0015318,GO:0015556,GO:0015698,GO:0015711,GO:0015740,GO:0015743,GO:0015849,GO:0016020,GO:0022803,GO:0022838,GO:0022857,GO:0031090,GO:0034220,GO:0043226,GO:0043227,GO:0043229,GO:0043231,GO:0044422,GO:0044424,GO:0044437,GO:0044444,GO:0044446,GO:0044464,GO:0046942,GO:0046943,GO:0051179,GO:0051234,GO:0055085,GO:0071423,GO:0071702,GO:0090332,GO:0098588,GO:0098656,GO:0098805,GO:1903825,GO:1905039
78255346		78255346	US_JCIN_mrna-181036	US	AT5G05230.1	AT5G05230	RING/U-box superfamily protein [Source:NCBI gene (formerly Entrezgene);Acc:830405]	AT5G05230.1 | Symbols:no symbol available | no full name available | Chr5:1551593-1553543 FORWARD LENGTH=363	S	Function unknown	PF04564(U-box)	U-box domain-containing protein 62-like	GO:0005575,GO:0005622,GO:0005623,GO:0005634,GO:0006464,GO:0006468,GO:0006793,GO:0006796,GO:0006807,GO:0008150,GO:0008152,GO:0009987,GO:0016310,GO:0019538,GO:0036211,GO:0043170,GO:0043226,GO:0043227,GO:0043229,GO:0043231,GO:0043412,GO:0044237,GO:0044238,GO:0044260,GO:0044267,GO:0044424,GO:0044464,GO:0071704,GO:1901564
78255347		78255347	CAN_JCIN_mrna-1186	CAN	AT5G05240.2	AT5G05240	cation-transporting ATPase [Source:NCBI gene (formerly Entrezgene);Acc:830406]	AT5G05240.2 | Symbols:no symbol available | no full name available | Chr5:1554023-1555794 REVERSE LENGTH=471	S	Function unknown		conserved protein UCP030365	-
78255347		78255347	JAIL_mrna-1218	JAIL	AT5G05240.2	AT5G05240	cation-transporting ATPase [Source:NCBI gene (formerly Entrezgene);Acc:830406]	AT5G05240.2 | Symbols:no symbol available | no full name available | Chr5:1554023-1555794 REVERSE LENGTH=471	S	Function unknown		conserved protein UCP030365	GO:0003674,GO:0003824,GO:0004672,GO:0004674,GO:0005488,GO:0005515,GO:0005516,GO:0005575,GO:0005623,GO:0005886,GO:0006464,GO:0006468,GO:0006793,GO:0006796,GO:0006807,GO:0008150,GO:0008152,GO:0009987,GO:0016020,GO:0016301,GO:0016310,GO:0016740,GO:0016772,GO:0016773,GO:0019538,GO:0036211,GO:0043170,GO:0043412,GO:0044237,GO:0044238,GO:0044260,GO:0044267,GO:0044464,GO:0071704,GO:0071944,GO:0140096,GO:1901564
78255347		78255347	JMAN_mrna-1416	JMAN	AT5G05240.2	AT5G05240	cation-transporting ATPase [Source:NCBI gene (formerly Entrezgene);Acc:830406]	AT5G05240.2 | Symbols:no symbol available | no full name available | Chr5:1554023-1555794 REVERSE LENGTH=471	S	Function unknown		conserved protein UCP030365	-
78255347		78255347	US_JCIN_mrna-180894	US	AT5G05240.2	AT5G05240	cation-transporting ATPase [Source:NCBI gene (formerly Entrezgene);Acc:830406]	AT5G05240.2 | Symbols:no symbol available | no full name available | Chr5:1554023-1555794 REVERSE LENGTH=471	S	Function unknown		conserved protein UCP030365	-
78282959		78282959	CAN_JCIN_mrna-1257134	CAN	AT2G40460.1	AT2G40460	Major facilitator superfamily protein [Source:NCBI gene (formerly Entrezgene);Acc:818640]	AT2G40460.1 | Symbols:no symbol available | no full name available | Chr2:16897123-16901171 FORWARD LENGTH=583	E	Amino acid transport and metabolism	PF00854(PTR2)	Protein NRT1 PTR FAMILY	-
78282959		78282959	JMAN_mrna-1161296	JMAN	AT2G40460.1	AT2G40460	Major facilitator superfamily protein [Source:NCBI gene (formerly Entrezgene);Acc:818640]	AT2G40460.1 | Symbols:no symbol available | no full name available | Chr2:16897123-16901171 FORWARD LENGTH=583	E	Amino acid transport and metabolism	PF00854(PTR2)	Protein NRT1 PTR FAMILY	GO:0000287,GO:0003674,GO:0003824,GO:0004765,GO:0005488,GO:0005575,GO:0005622,GO:0005623,GO:0005737,GO:0006082,GO:0006520,GO:0006725,GO:0006793,GO:0006796,GO:0006807,GO:0008150,GO:0008152,GO:0008652,GO:0009058,GO:0009072,GO:0009073,GO:0009507,GO:0009536,GO:0009987,GO:0016053,GO:0016301,GO:0016310,GO:0016740,GO:0016772,GO:0016773,GO:0019438,GO:0019632,GO:0019752,GO:0032787,GO:0043167,GO:0043169,GO:0043226,GO:0043227,GO:0043229,GO:0043231,GO:0043436,GO:0044237,GO:0044238,GO:0044249,GO:0044281,GO:0044283,GO:0044424,GO:0044444,GO:0044464,GO:0046394,GO:0046872,GO:0071704,GO:1901360,GO:1901362,GO:1901564,GO:1901566,GO:1901576,GO:1901615
78282959		78282959	US_JCIN_mrna-1178461	US	AT2G40460.1	AT2G40460	Major facilitator superfamily protein [Source:NCBI gene (formerly Entrezgene);Acc:818640]	AT2G40460.1 | Symbols:no symbol available | no full name available | Chr2:16897123-16901171 FORWARD LENGTH=583	E	Amino acid transport and metabolism	PF00854(PTR2)	Protein NRT1 PTR FAMILY	GO:0003674,GO:0003700,GO:0005575,GO:0005622,GO:0005623,GO:0005634,GO:0005737,GO:0006355,GO:0008150,GO:0009314,GO:0009416,GO:0009628,GO:0009642,GO:0009644,GO:0009889,GO:0009891,GO:0009893,GO:0009962,GO:0010468,GO:0010556,GO:0010557,GO:0010604,GO:0010628,GO:0019219,GO:0019222,GO:0031323,GO:0031325,GO:0031326,GO:0031328,GO:0043226,GO:0043227,GO:0043229,GO:0043231,GO:0044424,GO:0044464,GO:0045893,GO:0045935,GO:0048518,GO:0048522,GO:0050789,GO:0050794,GO:0050896,GO:0051171,GO:0051173,GO:0051252,GO:0051254,GO:0060255,GO:0065007,GO:0080090,GO:0140110,GO:1902680,GO:1903506,GO:1903508,GO:2000112,GO:2001141
78282960		78282960	CAN_JCIN_mrna-2179	CAN	AT5G58390.1	AT5G58390	Peroxidase superfamily protein [Source:NCBI gene (formerly Entrezgene);Acc:835952]	AT5G58390.1 | Symbols:no symbol available | no full name available | Chr5:23599755-23601244 REVERSE LENGTH=316	T	Signal transduction mechanisms	PF00141(peroxidase)	peroxidase	-
78282960		78282960	JAIL_mrna-2285	JAIL	AT5G58390.1	AT5G58390	Peroxidase superfamily protein [Source:NCBI gene (formerly Entrezgene);Acc:835952]	AT5G58390.1 | Symbols:no symbol available | no full name available | Chr5:23599755-23601244 REVERSE LENGTH=316	T	Signal transduction mechanisms	PF00141(peroxidase)	peroxidase	-
78282960		78282960	JMAN_mrna-2503	JMAN	AT5G58390.1	AT5G58390	Peroxidase superfamily protein [Source:NCBI gene (formerly Entrezgene);Acc:835952]	AT5G58390.1 | Symbols:no symbol available | no full name available | Chr5:23599755-23601244 REVERSE LENGTH=316	T	Signal transduction mechanisms	PF00141(peroxidase)	peroxidase	GO:0000375,GO:0000377,GO:0000398,GO:0003674,GO:0003676,GO:0003723,GO:0003729,GO:0005488,GO:0005575,GO:0005622,GO:0005623,GO:0005634,GO:0005654,GO:0006139,GO:0006351,GO:0006353,GO:0006366,GO:0006369,GO:0006378,GO:0006379,GO:0006396,GO:0006397,GO:0006725,GO:0006807,GO:0008150,GO:0008152,GO:0008380,GO:0009058,GO:0009059,GO:0009987,GO:0010467,GO:0016070,GO:0016071,GO:0018130,GO:0019438,GO:0031123,GO:0031124,GO:0031974,GO:0031981,GO:0032774,GO:0034641,GO:0034645,GO:0034654,GO:0043170,GO:0043226,GO:0043227,GO:0043229,GO:0043231,GO:0043233,GO:0043631,GO:0044237,GO:0044238,GO:0044249,GO:0044260,GO:0044271,GO:0044422,GO:0044424,GO:0044428,GO:0044446,GO:0044464,GO:0046483,GO:0070013,GO:0071704,GO:0090304,GO:0090305,GO:0090501,GO:0097159,GO:0097659,GO:1901360,GO:1901362,GO:1901363,GO:1901576
78282960		78282960	US_JCIN_mrna-179778	US	AT5G58390.1	AT5G58390	Peroxidase superfamily protein [Source:NCBI gene (formerly Entrezgene);Acc:835952]	AT5G58390.1 | Symbols:no symbol available | no full name available | Chr5:23599755-23601244 REVERSE LENGTH=316	T	Signal transduction mechanisms	PF00141(peroxidase)	peroxidase	-
78282961		78282961	CAN_JCIN_mrna-2191	CAN	AT3G05550.1	AT3G05550	Hypoxia-responsive family protein [Source:NCBI gene (formerly Entrezgene);Acc:819721]	AT3G05550.1 | Symbols:no symbol available | no full name available | Chr3:1612860-1613748 FORWARD LENGTH=97	S	Function unknown	PF04588(HIG_1_N)	Hypoxia induced protein conserved region	GO:0003674,GO:0003824,GO:0004439,GO:0004445,GO:0005975,GO:0006066,GO:0006629,GO:0006644,GO:0006650,GO:0006793,GO:0006796,GO:0007275,GO:0008150,GO:0008152,GO:0009056,GO:0009791,GO:0009845,GO:0009987,GO:0016311,GO:0016787,GO:0016788,GO:0016791,GO:0019637,GO:0019751,GO:0030258,GO:0032501,GO:0032502,GO:0032957,GO:0034485,GO:0034593,GO:0034594,GO:0034595,GO:0042578,GO:0043647,GO:0044237,GO:0044238,GO:0044255,GO:0044262,GO:0044281,GO:0044282,GO:0046030,GO:0046164,GO:0046174,GO:0046434,GO:0046486,GO:0046488,GO:0046838,GO:0046839,GO:0046855,GO:0046856,GO:0048856,GO:0052745,GO:0052866,GO:0071545,GO:0071704,GO:0090351,GO:0106019,GO:1901575,GO:1901615,GO:1901616
78282961		78282961	JAIL_mrna-2318	JAIL	AT3G05550.1	AT3G05550	Hypoxia-responsive family protein [Source:NCBI gene (formerly Entrezgene);Acc:819721]	AT3G05550.1 | Symbols:no symbol available | no full name available | Chr3:1612860-1613748 FORWARD LENGTH=97	S	Function unknown	PF04588(HIG_1_N)	Hypoxia induced protein conserved region	GO:0000003,GO:0000302,GO:0003006,GO:0005575,GO:0005622,GO:0005623,GO:0005634,GO:0005654,GO:0005737,GO:0006355,GO:0006950,GO:0006979,GO:0007275,GO:0007623,GO:0008150,GO:0009266,GO:0009314,GO:0009409,GO:0009416,GO:0009628,GO:0009636,GO:0009637,GO:0009639,GO:0009791,GO:0009889,GO:0009908,GO:0010035,GO:0010218,GO:0010378,GO:0010468,GO:0010556,GO:0019219,GO:0019222,GO:0022414,GO:0031323,GO:0031326,GO:0031974,GO:0031981,GO:0032501,GO:0032502,GO:0042221,GO:0042493,GO:0042542,GO:0042752,GO:0043226,GO:0043227,GO:0043229,GO:0043231,GO:0043233,GO:0044422,GO:0044424,GO:0044428,GO:0044446,GO:0044464,GO:0046677,GO:0048367,GO:0048511,GO:0048518,GO:0048578,GO:0048580,GO:0048582,GO:0048583,GO:0048584,GO:0048586,GO:0048608,GO:0048731,GO:0048856,GO:0050789,GO:0050793,GO:0050794,GO:0050896,GO:0051094,GO:0051171,GO:0051239,GO:0051240,GO:0051252,GO:0060255,GO:0061458,GO:0065007,GO:0070013,GO:0080090,GO:0080167,GO:0090567,GO:1901700,GO:1903506,GO:2000026,GO:2000028,GO:2000112,GO:2000241,GO:2000243,GO:2001141
78282961		78282961	JMAN_mrna-2545	JMAN	AT3G05550.1	AT3G05550	Hypoxia-responsive family protein [Source:NCBI gene (formerly Entrezgene);Acc:819721]	AT3G05550.1 | Symbols:no symbol available | no full name available | Chr3:1612860-1613748 FORWARD LENGTH=97	S	Function unknown	PF04588(HIG_1_N)	Hypoxia induced protein conserved region	-
78282961		78282961	US_JCIN_mrna-179747	US	AT3G05550.1	AT3G05550	Hypoxia-responsive family protein [Source:NCBI gene (formerly Entrezgene);Acc:819721]	AT3G05550.1 | Symbols:no symbol available | no full name available | Chr3:1612860-1613748 FORWARD LENGTH=97	S	Function unknown	PF04588(HIG_1_N)	Hypoxia induced protein conserved region	GO:0005575,GO:0005622,GO:0005623,GO:0005737,GO:0008150,GO:0009314,GO:0009416,GO:0009507,GO:0009534,GO:0009535,GO:0009536,GO:0009579,GO:0009628,GO:0009642,GO:0016020,GO:0031976,GO:0031984,GO:0034357,GO:0042651,GO:0043226,GO:0043227,GO:0043229,GO:0043231,GO:0044422,GO:0044424,GO:0044434,GO:0044435,GO:0044436,GO:0044444,GO:0044446,GO:0044464,GO:0050896,GO:0055035
78282962		78282962	CAN_JCIN_mrna-2201	CAN	AT3G56230.1	AT3G56230	BTB/POZ domain-containing protein [Source:NCBI gene (formerly Entrezgene);Acc:824789]	AT3G56230.1 | Symbols:no symbol available | no full name available | Chr3:20860899-20862135 REVERSE LENGTH=282	D	Cell cycle control, cell division, chromosome partitioning	PF00651(BTB)	BTB POZ domain-containing protein	GO:0003674,GO:0003824,GO:0004672,GO:0004674,GO:0004693,GO:0005575,GO:0005622,GO:0005623,GO:0005634,GO:0005886,GO:0006464,GO:0006468,GO:0006793,GO:0006796,GO:0006807,GO:0008150,GO:0008152,GO:0009987,GO:0016020,GO:0016301,GO:0016310,GO:0016740,GO:0016772,GO:0016773,GO:0019538,GO:0036211,GO:0043170,GO:0043226,GO:0043227,GO:0043229,GO:0043231,GO:0043412,GO:0044237,GO:0044238,GO:0044260,GO:0044267,GO:0044424,GO:0044464,GO:0050789,GO:0050794,GO:0051726,GO:0065007,GO:0071704,GO:0071944,GO:0097472,GO:0140096,GO:1901564
78282962		78282962	JAIL_mrna-2328	JAIL	AT3G56230.1	AT3G56230	BTB/POZ domain-containing protein [Source:NCBI gene (formerly Entrezgene);Acc:824789]	AT3G56230.1 | Symbols:no symbol available | no full name available | Chr3:20860899-20862135 REVERSE LENGTH=282	D	Cell cycle control, cell division, chromosome partitioning	PF00651(BTB)	BTB POZ domain-containing protein	GO:0003674,GO:0003824,GO:0004601,GO:0005575,GO:0005618,GO:0005622,GO:0005623,GO:0005737,GO:0005773,GO:0005911,GO:0008150,GO:0008152,GO:0009505,GO:0009506,GO:0009636,GO:0009664,GO:0009987,GO:0016020,GO:0016043,GO:0016209,GO:0016491,GO:0016684,GO:0030054,GO:0030312,GO:0042221,GO:0043226,GO:0043227,GO:0043229,GO:0043231,GO:0044424,GO:0044444,GO:0044464,GO:0045229,GO:0050896,GO:0051716,GO:0055044,GO:0055114,GO:0070887,GO:0071554,GO:0071555,GO:0071669,GO:0071840,GO:0071944,GO:0097237,GO:0098754,GO:0098869,GO:1990748
78282962		78282962	JMAN_mrna-2555	JMAN	AT3G56230.1	AT3G56230	BTB/POZ domain-containing protein [Source:NCBI gene (formerly Entrezgene);Acc:824789]	AT3G56230.1 | Symbols:no symbol available | no full name available | Chr3:20860899-20862135 REVERSE LENGTH=282	D	Cell cycle control, cell division, chromosome partitioning	PF00651(BTB)	BTB POZ domain-containing protein	-
78282962		78282962	US_JCIN_mrna-179737	US	AT3G56230.1	AT3G56230	BTB/POZ domain-containing protein [Source:NCBI gene (formerly Entrezgene);Acc:824789]	AT3G56230.1 | Symbols:no symbol available | no full name available | Chr3:20860899-20862135 REVERSE LENGTH=282	D	Cell cycle control, cell division, chromosome partitioning	PF00651(BTB)	BTB POZ domain-containing protein	GO:0001101,GO:0003674,GO:0003700,GO:0006355,GO:0006950,GO:0006952,GO:0006970,GO:0008150,GO:0009605,GO:0009607,GO:0009620,GO:0009628,GO:0009719,GO:0009725,GO:0009737,GO:0009743,GO:0009746,GO:0009749,GO:0009787,GO:0009788,GO:0009889,GO:0009891,GO:0009893,GO:0009966,GO:0009968,GO:0010033,GO:0010468,GO:0010556,GO:0010557,GO:0010604,GO:0010628,GO:0010646,GO:0010648,GO:0019219,GO:0019222,GO:0023051,GO:0023057,GO:0031323,GO:0031325,GO:0031326,GO:0031328,GO:0033993,GO:0034284,GO:0040034,GO:0042221,GO:0043207,GO:0045893,GO:0045935,GO:0048506,GO:0048509,GO:0048510,GO:0048518,GO:0048519,GO:0048522,GO:0048523,GO:0048583,GO:0048585,GO:0050789,GO:0050793,GO:0050794,GO:0050832,GO:0050896,GO:0051171,GO:0051173,GO:0051252,GO:0051254,GO:0051704,GO:0051707,GO:0060255,GO:0065007,GO:0080090,GO:0097305,GO:0098542,GO:0140110,GO:1901419,GO:1901420,GO:1901700,GO:1902074,GO:1902680,GO:1903506,GO:1903508,GO:1905957,GO:1905958,GO:2000112,GO:2001141
78282963		78282963	CAN_JCIN_mrna-2226	CAN	AT2G40435.1	AT2G40435	transcription factor SCREAM-like protein [Source:NCBI gene (formerly Entrezgene);Acc:818637]	AT2G40435.1 | Symbols:no symbol available | no full name available | Chr2:16887048-16888407 FORWARD LENGTH=158	S	Function unknown		transcription factor	GO:0005575,GO:0005622,GO:0005623,GO:0005737,GO:0006403,GO:0008150,GO:0008298,GO:0009507,GO:0009536,GO:0033036,GO:0043226,GO:0043227,GO:0043229,GO:0043231,GO:0044424,GO:0044444,GO:0044464,GO:0051179,GO:0051641,GO:0070727
78282963		78282963	JAIL_mrna-2358	JAIL	AT2G40435.1	AT2G40435	transcription factor SCREAM-like protein [Source:NCBI gene (formerly Entrezgene);Acc:818637]	AT2G40435.1 | Symbols:no symbol available | no full name available | Chr2:16887048-16888407 FORWARD LENGTH=158	S	Function unknown		transcription factor	GO:0000932,GO:0003674,GO:0003676,GO:0003723,GO:0003729,GO:0005488,GO:0005575,GO:0005622,GO:0005623,GO:0005634,GO:0005737,GO:0006417,GO:0008150,GO:0009889,GO:0010468,GO:0010556,GO:0010608,GO:0019219,GO:0019222,GO:0031323,GO:0031326,GO:0032268,GO:0032991,GO:0034248,GO:0035770,GO:0036464,GO:0043226,GO:0043227,GO:0043228,GO:0043229,GO:0043231,GO:0043232,GO:0043484,GO:0044424,GO:0044444,GO:0044464,GO:0050789,GO:0050794,GO:0051171,GO:0051246,GO:0051252,GO:0060255,GO:0065007,GO:0080090,GO:0097159,GO:1901363,GO:1990904,GO:2000112
78282963		78282963	JMAN_mrna-2585	JMAN	AT2G40435.1	AT2G40435	transcription factor SCREAM-like protein [Source:NCBI gene (formerly Entrezgene);Acc:818637]	AT2G40435.1 | Symbols:no symbol available | no full name available | Chr2:16887048-16888407 FORWARD LENGTH=158	S	Function unknown		transcription factor	GO:0000027,GO:0003674,GO:0003676,GO:0003723,GO:0003729,GO:0003735,GO:0005198,GO:0005488,GO:0005575,GO:0005618,GO:0005622,GO:0005623,GO:0005634,GO:0005730,GO:0005737,GO:0005773,GO:0005774,GO:0005829,GO:0005840,GO:0005844,GO:0005886,GO:0005911,GO:0006412,GO:0006518,GO:0006807,GO:0006996,GO:0008150,GO:0008152,GO:0009058,GO:0009059,GO:0009506,GO:0009987,GO:0010467,GO:0015934,GO:0016020,GO:0016043,GO:0019538,GO:0022607,GO:0022613,GO:0022618,GO:0022625,GO:0022626,GO:0030054,GO:0030312,GO:0031090,GO:0031974,GO:0031981,GO:0032991,GO:0034622,GO:0034641,GO:0034645,GO:0042254,GO:0042255,GO:0042273,GO:0042788,GO:0043043,GO:0043170,GO:0043226,GO:0043227,GO:0043228,GO:0043229,GO:0043231,GO:0043232,GO:0043233,GO:0043603,GO:0043604,GO:0043933,GO:0044085,GO:0044237,GO:0044238,GO:0044249,GO:0044260,GO:0044267,GO:0044271,GO:0044391,GO:0044422,GO:0044424,GO:0044428,GO:0044437,GO:0044444,GO:0044445,GO:0044446,GO:0044464,GO:0055044,GO:0065003,GO:0070013,GO:0070925,GO:0071704,GO:0071826,GO:0071840,GO:0071944,GO:0097159,GO:0098588,GO:0098805,GO:1901363,GO:1901564,GO:1901566,GO:1901576,GO:1990904
78282963		78282963	US_JCIN_mrna-179699	US	AT2G40435.1	AT2G40435	transcription factor SCREAM-like protein [Source:NCBI gene (formerly Entrezgene);Acc:818637]	AT2G40435.1 | Symbols:no symbol available | no full name available | Chr2:16887048-16888407 FORWARD LENGTH=158	S	Function unknown		transcription factor	-
78282964		78282964	CAN_JCIN_mrna-2278	CAN	AT3G56200.1	AT3G56200	Transmembrane amino acid transporter family protein [Source:NCBI gene (formerly Entrezgene);Acc:824786]	AT3G56200.1 | Symbols:no symbol available | no full name available | Chr3:20850087-20851779 FORWARD LENGTH=435	E	Amino acid transport and metabolism	PF01490(Aa_trans)	amino acid transporter	-
78282964		78282964	JAIL_mrna-2400	JAIL	AT3G56200.1	AT3G56200	Transmembrane amino acid transporter family protein [Source:NCBI gene (formerly Entrezgene);Acc:824786]	AT3G56200.1 | Symbols:no symbol available | no full name available | Chr3:20850087-20851779 FORWARD LENGTH=435	E	Amino acid transport and metabolism	PF01490(Aa_trans)	amino acid transporter	-
78282964		78282964	JMAN_mrna-2636	JMAN	AT3G56200.1	AT3G56200	Transmembrane amino acid transporter family protein [Source:NCBI gene (formerly Entrezgene);Acc:824786]	AT3G56200.1 | Symbols:no symbol available | no full name available | Chr3:20850087-20851779 FORWARD LENGTH=435	E	Amino acid transport and metabolism	PF01490(Aa_trans)	amino acid transporter	-
78282964		78282964	US_JCIN_mrna-179617	US	AT3G56200.1	AT3G56200	Transmembrane amino acid transporter family protein [Source:NCBI gene (formerly Entrezgene);Acc:824786]	AT3G56200.1 | Symbols:no symbol available | no full name available | Chr3:20850087-20851779 FORWARD LENGTH=435	E	Amino acid transport and metabolism	PF01490(Aa_trans)	amino acid transporter	-
78282965		78282965	CAN_JCIN_mrna-2316	CAN	AT3G56190.1	ALPHA-SNAP2	alpha-soluble NSF attachment protein 2 [Source:NCBI gene (formerly Entrezgene);Acc:824785]	AT3G56190.1 | Symbols:ALPHA-SNAP2,ASNAP | alpha-soluble NSF attachment protein 2 | Chr3:20846119-20848356 REVERSE LENGTH=289	U	Intracellular trafficking, secretion, and vesicular transport	PF14938(SNAP)	Alpha-soluble nsf attachment protein	-
78282965		78282965	CAN_JCIN_mrna-1256596	CAN	AT3G56190.1	ALPHA-SNAP2	alpha-soluble NSF attachment protein 2 [Source:NCBI gene (formerly Entrezgene);Acc:824785]	AT3G56190.1 | Symbols:ALPHA-SNAP2,ASNAP | alpha-soluble NSF attachment protein 2 | Chr3:20846119-20848356 REVERSE LENGTH=289	U	Intracellular trafficking, secretion, and vesicular transport	PF14938(SNAP)	Alpha-soluble nsf attachment protein	GO:0003674,GO:0003700,GO:0006355,GO:0008150,GO:0009889,GO:0010468,GO:0010556,GO:0019219,GO:0019222,GO:0031323,GO:0031326,GO:0050789,GO:0050794,GO:0051171,GO:0051252,GO:0060255,GO:0065007,GO:0080090,GO:0140110,GO:1903506,GO:2000112,GO:2001141
78282965		78282965	JAIL_mrna-2431	JAIL	AT3G56190.1	ALPHA-SNAP2	alpha-soluble NSF attachment protein 2 [Source:NCBI gene (formerly Entrezgene);Acc:824785]	AT3G56190.1 | Symbols:ALPHA-SNAP2,ASNAP | alpha-soluble NSF attachment protein 2 | Chr3:20846119-20848356 REVERSE LENGTH=289	U	Intracellular trafficking, secretion, and vesicular transport	PF14938(SNAP)	Alpha-soluble nsf attachment protein	GO:0003674,GO:0003700,GO:0006355,GO:0008150,GO:0009889,GO:0010468,GO:0010556,GO:0019219,GO:0019222,GO:0031323,GO:0031326,GO:0050789,GO:0050794,GO:0051171,GO:0051252,GO:0060255,GO:0065007,GO:0080090,GO:0140110,GO:1903506,GO:2000112,GO:2001141
78282965		78282965	JMAN_mrna-2677	JMAN	AT3G56190.1	ALPHA-SNAP2	alpha-soluble NSF attachment protein 2 [Source:NCBI gene (formerly Entrezgene);Acc:824785]	AT3G56190.1 | Symbols:ALPHA-SNAP2,ASNAP | alpha-soluble NSF attachment protein 2 | Chr3:20846119-20848356 REVERSE LENGTH=289	U	Intracellular trafficking, secretion, and vesicular transport	PF14938(SNAP)	Alpha-soluble nsf attachment protein	GO:0005575,GO:0005622,GO:0005623,GO:0005737,GO:0044424,GO:0044464
78282965		78282965	JMAN_mrna-1161793	JMAN	AT3G56190.1	ALPHA-SNAP2	alpha-soluble NSF attachment protein 2 [Source:NCBI gene (formerly Entrezgene);Acc:824785]	AT3G56190.1 | Symbols:ALPHA-SNAP2,ASNAP | alpha-soluble NSF attachment protein 2 | Chr3:20846119-20848356 REVERSE LENGTH=289	U	Intracellular trafficking, secretion, and vesicular transport	PF14938(SNAP)	Alpha-soluble nsf attachment protein	GO:0003674,GO:0003676,GO:0003723,GO:0003824,GO:0004518,GO:0004519,GO:0005488,GO:0005575,GO:0005622,GO:0005623,GO:0006139,GO:0006725,GO:0006807,GO:0008150,GO:0008152,GO:0009451,GO:0009987,GO:0016070,GO:0016787,GO:0016788,GO:0034641,GO:0043170,GO:0043226,GO:0043227,GO:0043229,GO:0043231,GO:0043412,GO:0044237,GO:0044238,GO:0044424,GO:0044464,GO:0046483,GO:0071704,GO:0090304,GO:0090305,GO:0097159,GO:1901360,GO:1901363
78282965		78282965	US_JCIN_mrna-179569	US	AT3G56190.1	ALPHA-SNAP2	alpha-soluble NSF attachment protein 2 [Source:NCBI gene (formerly Entrezgene);Acc:824785]	AT3G56190.1 | Symbols:ALPHA-SNAP2,ASNAP | alpha-soluble NSF attachment protein 2 | Chr3:20846119-20848356 REVERSE LENGTH=289	U	Intracellular trafficking, secretion, and vesicular transport	PF14938(SNAP)	Alpha-soluble nsf attachment protein	-
78282965		78282965	US_JCIN_mrna-1179019	US	AT3G56190.1	ALPHA-SNAP2	alpha-soluble NSF attachment protein 2 [Source:NCBI gene (formerly Entrezgene);Acc:824785]	AT3G56190.1 | Symbols:ALPHA-SNAP2,ASNAP | alpha-soluble NSF attachment protein 2 | Chr3:20846119-20848356 REVERSE LENGTH=289	U	Intracellular trafficking, secretion, and vesicular transport	PF14938(SNAP)	Alpha-soluble nsf attachment protein	GO:0000166,GO:0001882,GO:0001883,GO:0002181,GO:0002183,GO:0003674,GO:0003676,GO:0003723,GO:0003743,GO:0003824,GO:0003924,GO:0005488,GO:0005525,GO:0005575,GO:0005622,GO:0005623,GO:0005737,GO:0006412,GO:0006413,GO:0006518,GO:0006807,GO:0008135,GO:0008150,GO:0008152,GO:0009058,GO:0009059,GO:0009987,GO:0010467,GO:0016462,GO:0016787,GO:0016817,GO:0016818,GO:0017076,GO:0017111,GO:0019001,GO:0019538,GO:0032549,GO:0032550,GO:0032553,GO:0032555,GO:0032561,GO:0032991,GO:0033290,GO:0034641,GO:0034645,GO:0035639,GO:0036094,GO:0043043,GO:0043167,GO:0043168,GO:0043170,GO:0043603,GO:0043604,GO:0044237,GO:0044238,GO:0044249,GO:0044260,GO:0044267,GO:0044271,GO:0044424,GO:0044444,GO:0044464,GO:0070993,GO:0071704,GO:0097159,GO:0097367,GO:1901265,GO:1901363,GO:1901564,GO:1901566,GO:1901576,GO:1990904
78282966		78282966	CAN_JCIN_mrna-2359	CAN	AT3G10980.1	AT3G10980	PLAC8 family protein [Source:NCBI gene (formerly Entrezgene);Acc:820269]	AT3G10980.1 | Symbols:no symbol available | no full name available | Chr3:3438810-3440501 FORWARD LENGTH=563	S	Function unknown	PF11204(DUF2985);PF04749(PLAC8)	Protein of unknown function (DUF2985)	GO:0003674,GO:0003676,GO:0003677,GO:0003682,GO:0003700,GO:0005488,GO:0005515,GO:0005575,GO:0005622,GO:0005623,GO:0005634,GO:0005737,GO:0005829,GO:0006355,GO:0006810,GO:0006811,GO:0006820,GO:0006913,GO:0006950,GO:0006970,GO:0007154,GO:0007165,GO:0007231,GO:0008150,GO:0008272,GO:0009267,GO:0009292,GO:0009294,GO:0009605,GO:0009606,GO:0009612,GO:0009628,GO:0009652,GO:0009889,GO:0009970,GO:0009987,GO:0009991,GO:0010468,GO:0010556,GO:0015698,GO:0019219,GO:0019222,GO:0019899,GO:0019900,GO:0019901,GO:0023052,GO:0031323,GO:0031326,GO:0031667,GO:0031668,GO:0031669,GO:0033554,GO:0042594,GO:0043226,GO:0043227,GO:0043229,GO:0043231,GO:0043565,GO:0043621,GO:0044424,GO:0044444,GO:0044464,GO:0044764,GO:0045595,GO:0045596,GO:0046907,GO:0048519,GO:0048523,GO:0050789,GO:0050793,GO:0050794,GO:0050896,GO:0051019,GO:0051093,GO:0051169,GO:0051170,GO:0051171,GO:0051179,GO:0051234,GO:0051252,GO:0051641,GO:0051649,GO:0051704,GO:0051716,GO:0060255,GO:0065007,GO:0071214,GO:0071470,GO:0071496,GO:0072348,GO:0080090,GO:0097159,GO:0104004,GO:0140110,GO:1901363,GO:1903506,GO:2000112,GO:2001141
78282967		78282967	CAN_JCIN_mrna-1256579	CAN	AT3G10985.1	SAG20	senescence associated 20 [Source:NCBI gene (formerly Entrezgene);Acc:2745879]	AT3G10985.1 | Symbols:SAG20,WI12,ATWI-12 | senescence associated gene 20,WOUND-INDUCED PROTEIN 12,ARABIDOPSIS THALIANA WOUND-INDUCED PROTEIN 12 | Chr3:3442776-3443108 FORWARD LENGTH=110	S	Function unknown	PF07107(WI12)	Wound-induced protein	GO:0000375,GO:0000377,GO:0000398,GO:0001932,GO:0001934,GO:0003674,GO:0003676,GO:0003712,GO:0003713,GO:0003723,GO:0003727,GO:0005488,GO:0005515,GO:0005575,GO:0005622,GO:0005623,GO:0005634,GO:0005654,GO:0005685,GO:0005737,GO:0005829,GO:0006139,GO:0006396,GO:0006397,GO:0006725,GO:0006807,GO:0006950,GO:0006979,GO:0008143,GO:0008150,GO:0008152,GO:0008380,GO:0009889,GO:0009891,GO:0009893,GO:0009966,GO:0009967,GO:0009987,GO:0010467,GO:0010494,GO:0010556,GO:0010557,GO:0010562,GO:0010604,GO:0010646,GO:0010647,GO:0010862,GO:0016070,GO:0016071,GO:0017069,GO:0019219,GO:0019220,GO:0019222,GO:0023051,GO:0023056,GO:0030532,GO:0030619,GO:0031323,GO:0031325,GO:0031326,GO:0031328,GO:0031399,GO:0031401,GO:0031974,GO:0031981,GO:0032268,GO:0032270,GO:0032991,GO:0034641,GO:0035613,GO:0035614,GO:0035770,GO:0036464,GO:0042325,GO:0042327,GO:0042802,GO:0042803,GO:0043170,GO:0043226,GO:0043227,GO:0043228,GO:0043229,GO:0043231,GO:0043232,GO:0043233,GO:0044237,GO:0044238,GO:0044422,GO:0044424,GO:0044428,GO:0044444,GO:0044446,GO:0044464,GO:0045935,GO:0045937,GO:0046483,GO:0046983,GO:0048518,GO:0048522,GO:0048583,GO:0048584,GO:0050789,GO:0050794,GO:0050896,GO:0051171,GO:0051173,GO:0051174,GO:0051246,GO:0051247,GO:0051252,GO:0051254,GO:0060255,GO:0060390,GO:0060391,GO:0060393,GO:0065007,GO:0070013,GO:0070717,GO:0071704,GO:0080090,GO:0090092,GO:0090100,GO:0090304,GO:0097159,GO:0097525,GO:0120114,GO:0140110,GO:1901360,GO:1901363,GO:1902680,GO:1903506,GO:1903508,GO:1990904,GO:2001141
78282967		78282967	JAIL_mrna-1275865	JAIL	AT3G10985.1	SAG20	senescence associated 20 [Source:NCBI gene (formerly Entrezgene);Acc:2745879]	AT3G10985.1 | Symbols:SAG20,WI12,ATWI-12 | senescence associated gene 20,WOUND-INDUCED PROTEIN 12,ARABIDOPSIS THALIANA WOUND-INDUCED PROTEIN 12 | Chr3:3442776-3443108 FORWARD LENGTH=110	S	Function unknown	PF07107(WI12)	Wound-induced protein	GO:0001101,GO:0003674,GO:0003824,GO:0004672,GO:0004674,GO:0004683,GO:0004697,GO:0004698,GO:0005488,GO:0005515,GO:0005516,GO:0005575,GO:0005622,GO:0005623,GO:0005634,GO:0005737,GO:0005886,GO:0005911,GO:0006464,GO:0006468,GO:0006793,GO:0006796,GO:0006807,GO:0006950,GO:0006970,GO:0007154,GO:0007165,GO:0008150,GO:0008152,GO:0009506,GO:0009628,GO:0009651,GO:0009719,GO:0009725,GO:0009737,GO:0009738,GO:0009755,GO:0009931,GO:0009987,GO:0010033,GO:0010857,GO:0016020,GO:0016301,GO:0016310,GO:0016740,GO:0016772,GO:0016773,GO:0018105,GO:0018193,GO:0018209,GO:0019538,GO:0023052,GO:0030054,GO:0032870,GO:0033993,GO:0035556,GO:0036211,GO:0042221,GO:0043170,GO:0043226,GO:0043227,GO:0043229,GO:0043231,GO:0043412,GO:0044237,GO:0044238,GO:0044260,GO:0044267,GO:0044424,GO:0044464,GO:0046777,GO:0050789,GO:0050794,GO:0050896,GO:0051716,GO:0055044,GO:0065007,GO:0070887,GO:0071215,GO:0071229,GO:0071310,GO:0071396,GO:0071495,GO:0071704,GO:0071944,GO:0097305,GO:0097306,GO:0140096,GO:1901564,GO:1901700,GO:1901701
78282967		78282967	JMAN_mrna-1161826	JMAN	AT3G10985.1	SAG20	senescence associated 20 [Source:NCBI gene (formerly Entrezgene);Acc:2745879]	AT3G10985.1 | Symbols:SAG20,WI12,ATWI-12 | senescence associated gene 20,WOUND-INDUCED PROTEIN 12,ARABIDOPSIS THALIANA WOUND-INDUCED PROTEIN 12 | Chr3:3442776-3443108 FORWARD LENGTH=110	S	Function unknown	PF07107(WI12)	Wound-induced protein	-
78282967		78282967	US_JCIN_mrna-1179059	US	AT3G10985.1	SAG20	senescence associated 20 [Source:NCBI gene (formerly Entrezgene);Acc:2745879]	AT3G10985.1 | Symbols:SAG20,WI12,ATWI-12 | senescence associated gene 20,WOUND-INDUCED PROTEIN 12,ARABIDOPSIS THALIANA WOUND-INDUCED PROTEIN 12 | Chr3:3442776-3443108 FORWARD LENGTH=110	S	Function unknown	PF07107(WI12)	Wound-induced protein	-
78331797		78331797	CAN_JCIN_mrna-3523	CAN	AT2G40260.1	AT2G40260	Homeodomain-like superfamily protein [Source:NCBI gene (formerly Entrezgene);Acc:818618]	AT2G40260.1 | Symbols:no symbol available | no full name available | Chr2:16816818-16818473 REVERSE LENGTH=410	K	Transcription	PF00249(Myb_DNA-binding)	Myb-like DNA-binding domain	-
78331797		78331797	JAIL_mrna-3803	JAIL	AT2G40260.1	AT2G40260	Homeodomain-like superfamily protein [Source:NCBI gene (formerly Entrezgene);Acc:818618]	AT2G40260.1 | Symbols:no symbol available | no full name available | Chr2:16816818-16818473 REVERSE LENGTH=410	K	Transcription	PF00249(Myb_DNA-binding)	Myb-like DNA-binding domain	GO:0003674,GO:0003700,GO:0006355,GO:0008150,GO:0009889,GO:0010468,GO:0010556,GO:0019219,GO:0019222,GO:0031323,GO:0031326,GO:0050789,GO:0050794,GO:0051171,GO:0051252,GO:0060255,GO:0065007,GO:0080090,GO:0140110,GO:1903506,GO:2000112,GO:2001141
78331797		78331797	JMAN_mrna-4024	JMAN	AT2G40260.1	AT2G40260	Homeodomain-like superfamily protein [Source:NCBI gene (formerly Entrezgene);Acc:818618]	AT2G40260.1 | Symbols:no symbol available | no full name available | Chr2:16816818-16818473 REVERSE LENGTH=410	K	Transcription	PF00249(Myb_DNA-binding)	Myb-like DNA-binding domain	-
78331797		78331797	US_JCIN_mrna-178194	US	AT2G40260.1	AT2G40260	Homeodomain-like superfamily protein [Source:NCBI gene (formerly Entrezgene);Acc:818618]	AT2G40260.1 | Symbols:no symbol available | no full name available | Chr2:16816818-16818473 REVERSE LENGTH=410	K	Transcription	PF00249(Myb_DNA-binding)	Myb-like DNA-binding domain	GO:0003674,GO:0005215,GO:0005488,GO:0005543,GO:0005575,GO:0005622,GO:0005623,GO:0005634,GO:0005654,GO:0005737,GO:0005794,GO:0005802,GO:0006810,GO:0006869,GO:0008150,GO:0008289,GO:0010876,GO:0012505,GO:0017089,GO:0031974,GO:0031981,GO:0031984,GO:0032365,GO:0033036,GO:0033218,GO:0035091,GO:0035621,GO:0035627,GO:0042886,GO:0043167,GO:0043168,GO:0043226,GO:0043227,GO:0043229,GO:0043231,GO:0043233,GO:0044422,GO:0044424,GO:0044428,GO:0044431,GO:0044444,GO:0044446,GO:0044464,GO:0046625,GO:0046836,GO:0046907,GO:0051179,GO:0051234,GO:0051641,GO:0051649,GO:0051861,GO:0070013,GO:0070273,GO:0071702,GO:0071705,GO:0097001,GO:0097367,GO:0098791,GO:1901264,GO:1901981
78331798	M0003	78331798	CAN_JCIN_mrna-3585	CAN	AT2G40230.1	AT2G40230	HXXXD-type acyl-transferase family protein [Source:NCBI gene (formerly Entrezgene);Acc:818615]	AT2G40230.1 | Symbols:no symbol available | no full name available | Chr2:16803285-16804586 REVERSE LENGTH=433	S	Function unknown	PF02458(Transferase)	Taxadien-5-alpha-ol	-
78331798	M0003	78331798	JAIL_mrna-3835	JAIL	AT2G40230.1	AT2G40230	HXXXD-type acyl-transferase family protein [Source:NCBI gene (formerly Entrezgene);Acc:818615]	AT2G40230.1 | Symbols:no symbol available | no full name available | Chr2:16803285-16804586 REVERSE LENGTH=433	S	Function unknown	PF02458(Transferase)	Taxadien-5-alpha-ol	-
78331798	M0003	78331798	JMAN_mrna-4100	JMAN	AT2G40230.1	AT2G40230	HXXXD-type acyl-transferase family protein [Source:NCBI gene (formerly Entrezgene);Acc:818615]	AT2G40230.1 | Symbols:no symbol available | no full name available | Chr2:16803285-16804586 REVERSE LENGTH=433	S	Function unknown	PF02458(Transferase)	Taxadien-5-alpha-ol	-
78331798	M0003	78331798	US_JCIN_mrna-178188	US	AT2G40230.1	AT2G40230	HXXXD-type acyl-transferase family protein [Source:NCBI gene (formerly Entrezgene);Acc:818615]	AT2G40230.1 | Symbols:no symbol available | no full name available | Chr2:16803285-16804586 REVERSE LENGTH=433	S	Function unknown	PF02458(Transferase)	Taxadien-5-alpha-ol	-
78331798	M0003	78331799	CAN_JCIN_mrna-1255347	CAN	AT2G40230.1	AT2G40230	HXXXD-type acyl-transferase family protein [Source:NCBI gene (formerly Entrezgene);Acc:818615]	AT2G40230.1 | Symbols:no symbol available | no full name available | Chr2:16803285-16804586 REVERSE LENGTH=433	S	Function unknown	PF02458(Transferase)	Taxadien-5-alpha-ol	GO:0005575,GO:0016020
78331798	M0003	78331799	JAIL_mrna-1274626	JAIL	AT2G40230.1	AT2G40230	HXXXD-type acyl-transferase family protein [Source:NCBI gene (formerly Entrezgene);Acc:818615]	AT2G40230.1 | Symbols:no symbol available | no full name available | Chr2:16803285-16804586 REVERSE LENGTH=433	S	Function unknown	PF02458(Transferase)	Taxadien-5-alpha-ol	GO:0003674,GO:0005215,GO:0005575,GO:0005622,GO:0005623,GO:0005737,GO:0005783,GO:0005886,GO:0006810,GO:0007275,GO:0008150,GO:0009653,GO:0009888,GO:0009914,GO:0009926,GO:0009966,GO:0009968,GO:0009987,GO:0010015,GO:0010053,GO:0010054,GO:0010104,GO:0010105,GO:0010252,GO:0010315,GO:0010329,GO:0010540,GO:0010646,GO:0010648,GO:0010817,GO:0010928,GO:0012505,GO:0015562,GO:0016020,GO:0016049,GO:0021700,GO:0022622,GO:0022857,GO:0023051,GO:0023057,GO:0030154,GO:0032501,GO:0032502,GO:0040007,GO:0042592,GO:0043226,GO:0043227,GO:0043229,GO:0043231,GO:0044424,GO:0044444,GO:0044464,GO:0048364,GO:0048468,GO:0048469,GO:0048519,GO:0048523,GO:0048580,GO:0048581,GO:0048583,GO:0048585,GO:0048588,GO:0048589,GO:0048731,GO:0048764,GO:0048765,GO:0048767,GO:0048856,GO:0048869,GO:0048878,GO:0050789,GO:0050793,GO:0050794,GO:0051093,GO:0051179,GO:0051234,GO:0051239,GO:0051241,GO:0055085,GO:0060560,GO:0060918,GO:0065007,GO:0065008,GO:0070297,GO:0070298,GO:0071695,GO:0071944,GO:0080147,GO:0080161,GO:0090558,GO:0090627,GO:0099402,GO:1901332,GO:1902531,GO:1902532,GO:1905392,GO:2000023,GO:2000026,GO:2000069,GO:2000280
78331798	M0003	78331799	JMAN_mrna-1163356	JMAN	AT2G40230.1	AT2G40230	HXXXD-type acyl-transferase family protein [Source:NCBI gene (formerly Entrezgene);Acc:818615]	AT2G40230.1 | Symbols:no symbol available | no full name available | Chr2:16803285-16804586 REVERSE LENGTH=433	S	Function unknown	PF02458(Transferase)	Taxadien-5-alpha-ol	-
78331798	M0003	78331799	US_JCIN_mrna-1180286	US	AT2G40230.1	AT2G40230	HXXXD-type acyl-transferase family protein [Source:NCBI gene (formerly Entrezgene);Acc:818615]	AT2G40230.1 | Symbols:no symbol available | no full name available | Chr2:16803285-16804586 REVERSE LENGTH=433	S	Function unknown	PF02458(Transferase)	Taxadien-5-alpha-ol	GO:0003674,GO:0003676,GO:0003723,GO:0003824,GO:0004518,GO:0004519,GO:0005488,GO:0005575,GO:0005622,GO:0005623,GO:0006139,GO:0006725,GO:0006807,GO:0008150,GO:0008152,GO:0009451,GO:0009987,GO:0016070,GO:0016787,GO:0016788,GO:0034641,GO:0043170,GO:0043226,GO:0043227,GO:0043229,GO:0043231,GO:0043412,GO:0044237,GO:0044238,GO:0044424,GO:0044464,GO:0046483,GO:0071704,GO:0090304,GO:0090305,GO:0097159,GO:1901360,GO:1901363
78331800		78331800	CAN_JCIN_mrna-94	CAN	AT1G33400.1	TPR9	Tetratricopeptide repeat (TPR)-like superfamily protein [Source:NCBI gene (formerly Entrezgene);Acc:840233]	AT1G33400.1 | Symbols:TPR9 | tetratricopeptide repeat 9 | Chr1:12104891-12109488 REVERSE LENGTH=798	B	Chromatin structure and dynamics	PF00856(SET);PF13181(TPR_8);PF01753(zf-MYND)	SET and MYND domain-containing protein	GO:0000226,GO:0000278,GO:0000922,GO:0001501,GO:0001503,GO:0002376,GO:0002520,GO:0003674,GO:0003676,GO:0003723,GO:0005488,GO:0005515,GO:0005575,GO:0005622,GO:0005623,GO:0005634,GO:0005730,GO:0005737,GO:0005819,GO:0005856,GO:0006139,GO:0006364,GO:0006396,GO:0006725,GO:0006807,GO:0006928,GO:0006935,GO:0006996,GO:0007010,GO:0007017,GO:0007049,GO:0007051,GO:0007052,GO:0007275,GO:0008017,GO:0008092,GO:0008150,GO:0008152,GO:0008283,GO:0009605,GO:0009888,GO:0009987,GO:0010467,GO:0015630,GO:0015631,GO:0016043,GO:0016070,GO:0016072,GO:0016477,GO:0019843,GO:0022402,GO:0022607,GO:0022613,GO:0022618,GO:0030282,GO:0030595,GO:0031214,GO:0031974,GO:0031981,GO:0032501,GO:0032502,GO:0034470,GO:0034622,GO:0034641,GO:0034660,GO:0040011,GO:0042221,GO:0042254,GO:0042255,GO:0042256,GO:0042330,GO:0043021,GO:0043022,GO:0043170,GO:0043226,GO:0043227,GO:0043228,GO:0043229,GO:0043231,GO:0043232,GO:0043233,GO:0043933,GO:0044085,GO:0044237,GO:0044238,GO:0044422,GO:0044424,GO:0044428,GO:0044430,GO:0044446,GO:0044464,GO:0044877,GO:0046483,GO:0048513,GO:0048534,GO:0048539,GO:0048731,GO:0048856,GO:0048870,GO:0050896,GO:0050900,GO:0051179,GO:0051674,GO:0051716,GO:0060326,GO:0060348,GO:0065003,GO:0070013,GO:0070887,GO:0070925,GO:0071704,GO:0071826,GO:0071840,GO:0090304,GO:0097159,GO:1901360,GO:1901363,GO:1902850,GO:1903047
78331800		78331800	JAIL_mrna-77	JAIL	AT1G33400.1	TPR9	Tetratricopeptide repeat (TPR)-like superfamily protein [Source:NCBI gene (formerly Entrezgene);Acc:840233]	AT1G33400.1 | Symbols:TPR9 | tetratricopeptide repeat 9 | Chr1:12104891-12109488 REVERSE LENGTH=798	B	Chromatin structure and dynamics	PF00856(SET);PF13181(TPR_8);PF01753(zf-MYND)	SET and MYND domain-containing protein	GO:0000981,GO:0000988,GO:0000989,GO:0001067,GO:0001076,GO:0001101,GO:0001134,GO:0001135,GO:0003674,GO:0003676,GO:0003677,GO:0003700,GO:0005488,GO:0005575,GO:0005622,GO:0005623,GO:0005634,GO:0006355,GO:0006357,GO:0006950,GO:0006952,GO:0006970,GO:0008150,GO:0009414,GO:0009415,GO:0009605,GO:0009607,GO:0009617,GO:0009620,GO:0009628,GO:0009651,GO:0009719,GO:0009723,GO:0009725,GO:0009733,GO:0009737,GO:0009739,GO:0009751,GO:0009753,GO:0009889,GO:0009966,GO:0009967,GO:0009987,GO:0010033,GO:0010035,GO:0010038,GO:0010200,GO:0010243,GO:0010468,GO:0010556,GO:0010646,GO:0010647,GO:0010928,GO:0010929,GO:0014070,GO:0019219,GO:0019222,GO:0023051,GO:0023056,GO:0030154,GO:0031323,GO:0031326,GO:0032502,GO:0033993,GO:0042221,GO:0042493,GO:0042742,GO:0043207,GO:0043226,GO:0043227,GO:0043229,GO:0043231,GO:0043565,GO:0044212,GO:0044424,GO:0044464,GO:0046677,GO:0046686,GO:0048518,GO:0048522,GO:0048583,GO:0048584,GO:0048869,GO:0050789,GO:0050794,GO:0050832,GO:0050896,GO:0051171,GO:0051252,GO:0051704,GO:0051707,GO:0060255,GO:0065007,GO:0080090,GO:0097159,GO:0097305,GO:0098542,GO:0140110,GO:1901363,GO:1901698,GO:1901700,GO:1903506,GO:2000022,GO:2000031,GO:2000112,GO:2001023,GO:2001038,GO:2001141
78331800		78331800	JMAN_mrna-77	JMAN	AT1G33400.1	TPR9	Tetratricopeptide repeat (TPR)-like superfamily protein [Source:NCBI gene (formerly Entrezgene);Acc:840233]	AT1G33400.1 | Symbols:TPR9 | tetratricopeptide repeat 9 | Chr1:12104891-12109488 REVERSE LENGTH=798	B	Chromatin structure and dynamics	PF00856(SET);PF13181(TPR_8);PF01753(zf-MYND)	SET and MYND domain-containing protein	GO:0003674,GO:0003724,GO:0003824,GO:0004004,GO:0004386,GO:0005575,GO:0005622,GO:0005623,GO:0005634,GO:0005730,GO:0005737,GO:0006139,GO:0006725,GO:0006807,GO:0008026,GO:0008150,GO:0008152,GO:0008186,GO:0009987,GO:0010501,GO:0016070,GO:0016462,GO:0016787,GO:0016817,GO:0016818,GO:0016887,GO:0017111,GO:0031974,GO:0031981,GO:0034641,GO:0042623,GO:0043170,GO:0043226,GO:0043227,GO:0043228,GO:0043229,GO:0043231,GO:0043232,GO:0043233,GO:0044237,GO:0044238,GO:0044422,GO:0044424,GO:0044428,GO:0044446,GO:0044464,GO:0046483,GO:0070013,GO:0070035,GO:0071704,GO:0090304,GO:0140098,GO:1901360
78331800		78331800	US_JCIN_mrna-182026	US	AT1G33400.1	TPR9	Tetratricopeptide repeat (TPR)-like superfamily protein [Source:NCBI gene (formerly Entrezgene);Acc:840233]	AT1G33400.1 | Symbols:TPR9 | tetratricopeptide repeat 9 | Chr1:12104891-12109488 REVERSE LENGTH=798	B	Chromatin structure and dynamics	PF00856(SET);PF13181(TPR_8);PF01753(zf-MYND)	SET and MYND domain-containing protein	GO:0000151,GO:0003674,GO:0003824,GO:0004842,GO:0005575,GO:0005622,GO:0005623,GO:0005634,GO:0006464,GO:0006508,GO:0006511,GO:0006807,GO:0006950,GO:0007275,GO:0008150,GO:0008152,GO:0009056,GO:0009057,GO:0009266,GO:0009408,GO:0009628,GO:0009653,GO:0009719,GO:0009725,GO:0009733,GO:0009791,GO:0009987,GO:0010015,GO:0010033,GO:0010101,GO:0010102,GO:0010286,GO:0010311,GO:0010498,GO:0016567,GO:0016740,GO:0019005,GO:0019538,GO:0019787,GO:0019941,GO:0022622,GO:0030163,GO:0031146,GO:0031461,GO:0032446,GO:0032501,GO:0032502,GO:0032870,GO:0032991,GO:0036211,GO:0042221,GO:0043161,GO:0043170,GO:0043226,GO:0043227,GO:0043229,GO:0043231,GO:0043412,GO:0043632,GO:0044237,GO:0044238,GO:0044248,GO:0044257,GO:0044260,GO:0044265,GO:0044267,GO:0044424,GO:0044464,GO:0048364,GO:0048518,GO:0048519,GO:0048522,GO:0048527,GO:0048528,GO:0048580,GO:0048581,GO:0048646,GO:0048731,GO:0048856,GO:0050789,GO:0050793,GO:0050794,GO:0050896,GO:0051093,GO:0051239,GO:0051241,GO:0051302,GO:0051603,GO:0051716,GO:0051781,GO:0065007,GO:0070647,GO:0070887,GO:0071310,GO:0071365,GO:0071495,GO:0071704,GO:0090696,GO:0090697,GO:0090698,GO:0099402,GO:0140096,GO:1901332,GO:1901564,GO:1901565,GO:1901575,GO:1902494,GO:1905392,GO:1905393,GO:1990234,GO:2000023,GO:2000026,GO:2000069,GO:2000280
78331801		78331801	CAN_JCIN_mrna-188	CAN	AT2G38630.1	AT2G38630	Transducin/WD40 repeat-like superfamily protein [Source:NCBI gene (formerly Entrezgene);Acc:818445]	AT2G38630.1 | Symbols:no symbol available | no full name available | Chr2:16154283-16156302 REVERSE LENGTH=467	S	Function unknown		Transducin WD40 repeat-like superfamily protein	GO:0003674,GO:0003824,GO:0004672,GO:0004674,GO:0004675,GO:0004888,GO:0005488,GO:0005515,GO:0005575,GO:0005623,GO:0005886,GO:0006464,GO:0006468,GO:0006793,GO:0006796,GO:0006807,GO:0007154,GO:0007165,GO:0007166,GO:0007167,GO:0007178,GO:0008150,GO:0008152,GO:0009987,GO:0016020,GO:0016301,GO:0016310,GO:0016740,GO:0016772,GO:0016773,GO:0019199,GO:0019538,GO:0019899,GO:0019900,GO:0019901,GO:0023052,GO:0036211,GO:0038023,GO:0043170,GO:0043412,GO:0044237,GO:0044238,GO:0044260,GO:0044267,GO:0044464,GO:0050789,GO:0050794,GO:0050896,GO:0051716,GO:0060089,GO:0065007,GO:0071704,GO:0071944,GO:0140096,GO:1901564
78331801		78331801	CAN_JCIN_mrna-1258434	CAN	AT2G38630.1	AT2G38630	Transducin/WD40 repeat-like superfamily protein [Source:NCBI gene (formerly Entrezgene);Acc:818445]	AT2G38630.1 | Symbols:no symbol available | no full name available | Chr2:16154283-16156302 REVERSE LENGTH=467	S	Function unknown		Transducin WD40 repeat-like superfamily protein	GO:0003674,GO:0005488,GO:0005515,GO:0005575,GO:0005622,GO:0005623,GO:0005737,GO:0007088,GO:0007154,GO:0007165,GO:0007346,GO:0008150,GO:0009987,GO:0010564,GO:0010639,GO:0010948,GO:0019899,GO:0019900,GO:0019901,GO:0023052,GO:0030276,GO:0033043,GO:0044424,GO:0044464,GO:0045786,GO:0045839,GO:0045930,GO:0048519,GO:0048523,GO:0050789,GO:0050794,GO:0050896,GO:0051128,GO:0051129,GO:0051716,GO:0051726,GO:0051783,GO:0051784,GO:0065007
78331801		78331801	JAIL_mrna-153	JAIL	AT2G38630.1	AT2G38630	Transducin/WD40 repeat-like superfamily protein [Source:NCBI gene (formerly Entrezgene);Acc:818445]	AT2G38630.1 | Symbols:no symbol available | no full name available | Chr2:16154283-16156302 REVERSE LENGTH=467	S	Function unknown		Transducin WD40 repeat-like superfamily protein	GO:0006996,GO:0008150,GO:0009657,GO:0009658,GO:0009987,GO:0016043,GO:0071840
78331801		78331801	JMAN_mrna-269	JMAN	AT2G38630.1	AT2G38630	Transducin/WD40 repeat-like superfamily protein [Source:NCBI gene (formerly Entrezgene);Acc:818445]	AT2G38630.1 | Symbols:no symbol available | no full name available | Chr2:16154283-16156302 REVERSE LENGTH=467	S	Function unknown		Transducin WD40 repeat-like superfamily protein	GO:0003674,GO:0003824,GO:0005575,GO:0005622,GO:0005623,GO:0005737,GO:0005768,GO:0005794,GO:0005802,GO:0005911,GO:0008150,GO:0008152,GO:0008168,GO:0008757,GO:0009506,GO:0012505,GO:0016740,GO:0016741,GO:0030054,GO:0031410,GO:0031982,GO:0031984,GO:0032259,GO:0043226,GO:0043227,GO:0043229,GO:0043231,GO:0044422,GO:0044424,GO:0044431,GO:0044444,GO:0044446,GO:0044464,GO:0055044,GO:0097708,GO:0098791
78331801		78331801	JMAN_mrna-1159828	JMAN	AT2G38630.1	AT2G38630	Transducin/WD40 repeat-like superfamily protein [Source:NCBI gene (formerly Entrezgene);Acc:818445]	AT2G38630.1 | Symbols:no symbol available | no full name available | Chr2:16154283-16156302 REVERSE LENGTH=467	S	Function unknown		Transducin WD40 repeat-like superfamily protein	GO:0000003,GO:0000902,GO:0001101,GO:0003006,GO:0003674,GO:0003824,GO:0006082,GO:0006629,GO:0006720,GO:0006721,GO:0007154,GO:0007165,GO:0007275,GO:0008150,GO:0008152,GO:0008299,GO:0008610,GO:0009058,GO:0009314,GO:0009416,GO:0009628,GO:0009639,GO:0009653,GO:0009685,GO:0009686,GO:0009719,GO:0009725,GO:0009739,GO:0009740,GO:0009755,GO:0009791,GO:0009826,GO:0009908,GO:0009987,GO:0010033,GO:0010476,GO:0010817,GO:0016043,GO:0016049,GO:0016053,GO:0016101,GO:0016102,GO:0016114,GO:0016491,GO:0016705,GO:0016706,GO:0019752,GO:0022414,GO:0023052,GO:0032501,GO:0032502,GO:0032870,GO:0032989,GO:0033993,GO:0040007,GO:0042221,GO:0042445,GO:0042446,GO:0043436,GO:0044237,GO:0044238,GO:0044249,GO:0044255,GO:0044281,GO:0044283,GO:0045544,GO:0046394,GO:0048367,GO:0048589,GO:0048608,GO:0048731,GO:0048856,GO:0048869,GO:0050789,GO:0050794,GO:0050896,GO:0051213,GO:0051716,GO:0055114,GO:0060560,GO:0061458,GO:0065007,GO:0065008,GO:0070887,GO:0071229,GO:0071310,GO:0071370,GO:0071396,GO:0071495,GO:0071704,GO:0071840,GO:0080167,GO:0090567,GO:1901576,GO:1901700,GO:1901701
78331801		78331801	US_JCIN_mrna-1177079	US	AT2G38630.1	AT2G38630	Transducin/WD40 repeat-like superfamily protein [Source:NCBI gene (formerly Entrezgene);Acc:818445]	AT2G38630.1 | Symbols:no symbol available | no full name available | Chr2:16154283-16156302 REVERSE LENGTH=467	S	Function unknown		Transducin WD40 repeat-like superfamily protein	-
78331801		78331801	US_JCIN_mrna-181833	US	AT2G38630.1	AT2G38630	Transducin/WD40 repeat-like superfamily protein [Source:NCBI gene (formerly Entrezgene);Acc:818445]	AT2G38630.1 | Symbols:no symbol available | no full name available | Chr2:16154283-16156302 REVERSE LENGTH=467	S	Function unknown		Transducin WD40 repeat-like superfamily protein	-
78331802		78331802	CAN_JCIN_mrna-1051402	CAN	AT3G54190.1	AT3G54190	Transducin/WD40 repeat-like superfamily protein [Source:NCBI gene (formerly Entrezgene);Acc:824586]	AT3G54190.1 | Symbols:no symbol available | no full name available | Chr3:20061759-20063880 REVERSE LENGTH=467	S	Function unknown		Transducin WD40 repeat-like superfamily protein	-
78331802		78331802	JAIL_mrna-747831	JAIL	AT3G54190.1	AT3G54190	Transducin/WD40 repeat-like superfamily protein [Source:NCBI gene (formerly Entrezgene);Acc:824586]	AT3G54190.1 | Symbols:no symbol available | no full name available | Chr3:20061759-20063880 REVERSE LENGTH=467	S	Function unknown		Transducin WD40 repeat-like superfamily protein	GO:0003674,GO:0003676,GO:0003723,GO:0003824,GO:0004518,GO:0004519,GO:0005488,GO:0005575,GO:0005622,GO:0005623,GO:0005737,GO:0005739,GO:0006139,GO:0006725,GO:0006807,GO:0008150,GO:0008152,GO:0009451,GO:0009987,GO:0016020,GO:0016070,GO:0016787,GO:0016788,GO:0034641,GO:0043170,GO:0043226,GO:0043227,GO:0043229,GO:0043231,GO:0043412,GO:0044237,GO:0044238,GO:0044424,GO:0044444,GO:0044464,GO:0046483,GO:0071704,GO:0090304,GO:0090305,GO:0097159,GO:1901360,GO:1901363
78331802		78331802	JMAN_mrna-948659	JMAN	AT3G54190.1	AT3G54190	Transducin/WD40 repeat-like superfamily protein [Source:NCBI gene (formerly Entrezgene);Acc:824586]	AT3G54190.1 | Symbols:no symbol available | no full name available | Chr3:20061759-20063880 REVERSE LENGTH=467	S	Function unknown		Transducin WD40 repeat-like superfamily protein	-
78331802		78331802	US_JCIN_mrna-984218	US	AT3G54190.1	AT3G54190	Transducin/WD40 repeat-like superfamily protein [Source:NCBI gene (formerly Entrezgene);Acc:824586]	AT3G54190.1 | Symbols:no symbol available | no full name available | Chr3:20061759-20063880 REVERSE LENGTH=467	S	Function unknown		Transducin WD40 repeat-like superfamily protein	-
78331803		78331803	CAN_JCIN_mrna-265	CAN	AT3G10850.1	GLY2	Metallo-hydrolase/oxidoreductase superfamily protein [Source:NCBI gene (formerly Entrezgene);Acc:820255]	AT3G10850.1 | Symbols:GLX2-2,GLY2 | GLYOXALASE 2-2 | Chr3:3397756-3399522 REVERSE LENGTH=258	S	Function unknown	PF16123(HAGH_C);PF00753(Lactamase_B)	Hydroxyacylglutathione hydrolase	GO:0000151,GO:0003674,GO:0005488,GO:0005515,GO:0005575,GO:0005622,GO:0005623,GO:0005737,GO:0006508,GO:0006511,GO:0006807,GO:0008150,GO:0008152,GO:0009056,GO:0009057,GO:0009987,GO:0010498,GO:0019005,GO:0019222,GO:0019538,GO:0019899,GO:0019941,GO:0030162,GO:0030163,GO:0031461,GO:0031625,GO:0032991,GO:0043161,GO:0043170,GO:0043632,GO:0044237,GO:0044238,GO:0044248,GO:0044257,GO:0044260,GO:0044265,GO:0044267,GO:0044389,GO:0044424,GO:0044464,GO:0050789,GO:0051171,GO:0051246,GO:0051603,GO:0060255,GO:0065007,GO:0071704,GO:0080090,GO:1901564,GO:1901565,GO:1901575,GO:1902494,GO:1990234
78331803		78331803	JAIL_mrna-212	JAIL	AT3G10850.1	GLY2	Metallo-hydrolase/oxidoreductase superfamily protein [Source:NCBI gene (formerly Entrezgene);Acc:820255]	AT3G10850.1 | Symbols:GLX2-2,GLY2 | GLYOXALASE 2-2 | Chr3:3397756-3399522 REVERSE LENGTH=258	S	Function unknown	PF16123(HAGH_C);PF00753(Lactamase_B)	Hydroxyacylglutathione hydrolase	GO:0003674,GO:0003824,GO:0005575,GO:0005622,GO:0005623,GO:0005737,GO:0008150,GO:0008152,GO:0008168,GO:0008757,GO:0016740,GO:0016741,GO:0032259,GO:0044424,GO:0044464
78331803		78331803	JMAN_mrna-356	JMAN	AT3G10850.1	GLY2	Metallo-hydrolase/oxidoreductase superfamily protein [Source:NCBI gene (formerly Entrezgene);Acc:820255]	AT3G10850.1 | Symbols:GLX2-2,GLY2 | GLYOXALASE 2-2 | Chr3:3397756-3399522 REVERSE LENGTH=258	S	Function unknown	PF16123(HAGH_C);PF00753(Lactamase_B)	Hydroxyacylglutathione hydrolase	GO:0003674,GO:0003824,GO:0003983,GO:0005575,GO:0005622,GO:0005623,GO:0005737,GO:0005829,GO:0006011,GO:0006082,GO:0006139,GO:0006725,GO:0006793,GO:0006807,GO:0007275,GO:0008150,GO:0008152,GO:0009058,GO:0009225,GO:0009226,GO:0009555,GO:0009987,GO:0010035,GO:0010038,GO:0010491,GO:0016740,GO:0016772,GO:0016779,GO:0017103,GO:0018130,GO:0019438,GO:0019752,GO:0032501,GO:0032502,GO:0033356,GO:0034641,GO:0034654,GO:0042221,GO:0042995,GO:0043436,GO:0044237,GO:0044238,GO:0044249,GO:0044271,GO:0044281,GO:0044424,GO:0044444,GO:0044464,GO:0046398,GO:0046483,GO:0046686,GO:0047338,GO:0047350,GO:0048229,GO:0048856,GO:0050896,GO:0051748,GO:0052573,GO:0055086,GO:0070569,GO:0071704,GO:0090406,GO:0120025,GO:1901135,GO:1901137,GO:1901360,GO:1901362,GO:1901576
78331803		78331803	US_JCIN_mrna-181802	US	AT3G10850.1	GLY2	Metallo-hydrolase/oxidoreductase superfamily protein [Source:NCBI gene (formerly Entrezgene);Acc:820255]	AT3G10850.1 | Symbols:GLX2-2,GLY2 | GLYOXALASE 2-2 | Chr3:3397756-3399522 REVERSE LENGTH=258	S	Function unknown	PF16123(HAGH_C);PF00753(Lactamase_B)	Hydroxyacylglutathione hydrolase	GO:0000228,GO:0000785,GO:0000790,GO:0005575,GO:0005622,GO:0005623,GO:0005634,GO:0005694,GO:0005730,GO:0006325,GO:0006950,GO:0006970,GO:0006996,GO:0008150,GO:0009628,GO:0009651,GO:0009987,GO:0010468,GO:0016043,GO:0019222,GO:0030874,GO:0030875,GO:0031974,GO:0031981,GO:0034728,GO:0043226,GO:0043227,GO:0043228,GO:0043229,GO:0043231,GO:0043232,GO:0043233,GO:0043933,GO:0044422,GO:0044424,GO:0044427,GO:0044428,GO:0044446,GO:0044452,GO:0044454,GO:0044464,GO:0050789,GO:0050794,GO:0050896,GO:0051276,GO:0060255,GO:0060968,GO:0065007,GO:0070013,GO:0071824,GO:0071840
78331804		78331804	CAN_JCIN_mrna-322	CAN	AT2G40800.1	AT2G40800	import inner membrane translocase subunit [Source:NCBI gene (formerly Entrezgene);Acc:818677]	AT2G40800.1 | Symbols:no symbol available | no full name available | Chr2:17024653-17026769 REVERSE LENGTH=377	S	Function unknown	PF08294(TIM21)	BEST Arabidopsis thaliana protein match is	GO:0000075,GO:0000076,GO:0000785,GO:0001932,GO:0001934,GO:0003674,GO:0003682,GO:0005488,GO:0005515,GO:0005575,GO:0005622,GO:0005623,GO:0005634,GO:0005694,GO:0006139,GO:0006259,GO:0006260,GO:0006261,GO:0006270,GO:0006275,GO:0006725,GO:0006807,GO:0006950,GO:0006974,GO:0007049,GO:0008104,GO:0008150,GO:0008152,GO:0009058,GO:0009059,GO:0009889,GO:0009893,GO:0009987,GO:0010556,GO:0010562,GO:0010604,GO:0016043,GO:0019219,GO:0019220,GO:0019222,GO:0019899,GO:0019900,GO:0022402,GO:0022607,GO:0030174,GO:0031323,GO:0031325,GO:0031326,GO:0031399,GO:0031401,GO:0031570,GO:0032268,GO:0032270,GO:0033036,GO:0033135,GO:0033138,GO:0033260,GO:0033365,GO:0033554,GO:0033674,GO:0034502,GO:0034613,GO:0034622,GO:0034641,GO:0034645,GO:0035561,GO:0035563,GO:0042325,GO:0042327,GO:0043085,GO:0043170,GO:0043226,GO:0043227,GO:0043228,GO:0043229,GO:0043231,GO:0043232,GO:0043549,GO:0043933,GO:0044085,GO:0044093,GO:0044237,GO:0044238,GO:0044249,GO:0044260,GO:0044422,GO:0044424,GO:0044427,GO:0044446,GO:0044464,GO:0044786,GO:0045786,GO:0045859,GO:0045860,GO:0045937,GO:0046483,GO:0048518,GO:0048519,GO:0048522,GO:0048523,GO:0050789,GO:0050790,GO:0050794,GO:0050896,GO:0051052,GO:0051098,GO:0051099,GO:0051171,GO:0051173,GO:0051174,GO:0051179,GO:0051246,GO:0051247,GO:0051338,GO:0051347,GO:0051641,GO:0051716,GO:0051726,GO:0060255,GO:0065003,GO:0065004,GO:0065007,GO:0065009,GO:0070727,GO:0071163,GO:0071165,GO:0071168,GO:0071704,GO:0071824,GO:0071840,GO:0080090,GO:0090304,GO:0090329,GO:1901360,GO:1901576,GO:2000112
78331804		78331804	JAIL_mrna-426	JAIL	AT2G40800.1	AT2G40800	import inner membrane translocase subunit [Source:NCBI gene (formerly Entrezgene);Acc:818677]	AT2G40800.1 | Symbols:no symbol available | no full name available | Chr2:17024653-17026769 REVERSE LENGTH=377	S	Function unknown	PF08294(TIM21)	BEST Arabidopsis thaliana protein match is	-
78331804		78331804	JMAN_mrna-529	JMAN	AT2G40800.1	AT2G40800	import inner membrane translocase subunit [Source:NCBI gene (formerly Entrezgene);Acc:818677]	AT2G40800.1 | Symbols:no symbol available | no full name available | Chr2:17024653-17026769 REVERSE LENGTH=377	S	Function unknown	PF08294(TIM21)	BEST Arabidopsis thaliana protein match is	-
78331804		78331804	US_JCIN_mrna-181637	US	AT2G40800.1	AT2G40800	import inner membrane translocase subunit [Source:NCBI gene (formerly Entrezgene);Acc:818677]	AT2G40800.1 | Symbols:no symbol available | no full name available | Chr2:17024653-17026769 REVERSE LENGTH=377	S	Function unknown	PF08294(TIM21)	BEST Arabidopsis thaliana protein match is	GO:0003674,GO:0003824,GO:0004672,GO:0004674,GO:0005575,GO:0005623,GO:0005886,GO:0006464,GO:0006468,GO:0006793,GO:0006796,GO:0006807,GO:0008150,GO:0008152,GO:0009987,GO:0016020,GO:0016301,GO:0016310,GO:0016740,GO:0016772,GO:0016773,GO:0019538,GO:0036211,GO:0043170,GO:0043412,GO:0044237,GO:0044238,GO:0044260,GO:0044267,GO:0044464,GO:0071704,GO:0071944,GO:0140096,GO:1901564
78331805		78331805	CAN_JCIN_mrna-412	CAN	AT5G05190.1	AT5G05190		AT5G05190.1 | Symbols:EDR4 | ENHANCED DISEASE RESISTANCE4 | Chr5:1541853-1543875 FORWARD LENGTH=615	S	Function unknown	UNKNOWN_PFAM_ID(zinc_ribbon_12)	Probable zinc-ribbon domain	GO:0003333,GO:0003674,GO:0005215,GO:0005342,GO:0005575,GO:0005623,GO:0005886,GO:0006810,GO:0006811,GO:0006812,GO:0006820,GO:0006865,GO:0008150,GO:0008509,GO:0008514,GO:0015075,GO:0015171,GO:0015174,GO:0015318,GO:0015711,GO:0015802,GO:0015809,GO:0015849,GO:0016020,GO:0022857,GO:0034220,GO:0044464,GO:0046942,GO:0046943,GO:0051179,GO:0051234,GO:0055085,GO:0071702,GO:0071705,GO:0071944,GO:0098656,GO:1903825,GO:1905039,GO:1990822
78331805		78331805	JAIL_mrna-478	JAIL	AT5G05190.1	AT5G05190		AT5G05190.1 | Symbols:EDR4 | ENHANCED DISEASE RESISTANCE4 | Chr5:1541853-1543875 FORWARD LENGTH=615	S	Function unknown	UNKNOWN_PFAM_ID(zinc_ribbon_12)	Probable zinc-ribbon domain	GO:0003333,GO:0003674,GO:0005215,GO:0005342,GO:0005575,GO:0005623,GO:0005886,GO:0006810,GO:0006811,GO:0006812,GO:0006820,GO:0006865,GO:0008150,GO:0008509,GO:0008514,GO:0015075,GO:0015171,GO:0015174,GO:0015318,GO:0015711,GO:0015802,GO:0015809,GO:0015849,GO:0016020,GO:0022857,GO:0034220,GO:0044464,GO:0046942,GO:0046943,GO:0051179,GO:0051234,GO:0055085,GO:0071702,GO:0071705,GO:0071944,GO:0098656,GO:1903825,GO:1905039,GO:1990822
78331805		78331805	JMAN_mrna-581	JMAN	AT5G05190.1	AT5G05190		AT5G05190.1 | Symbols:EDR4 | ENHANCED DISEASE RESISTANCE4 | Chr5:1541853-1543875 FORWARD LENGTH=615	S	Function unknown	UNKNOWN_PFAM_ID(zinc_ribbon_12)	Probable zinc-ribbon domain	-
78331805		78331805	US_JCIN_mrna-181615	US	AT5G05190.1	AT5G05190		AT5G05190.1 | Symbols:EDR4 | ENHANCED DISEASE RESISTANCE4 | Chr5:1541853-1543875 FORWARD LENGTH=615	S	Function unknown	UNKNOWN_PFAM_ID(zinc_ribbon_12)	Probable zinc-ribbon domain	-
78331806		78331806	CAN_JCIN_mrna-434	CAN	AT5G05200.1	AT5G05200	Protein kinase superfamily protein [Source:NCBI gene (formerly Entrezgene);Acc:830402]	AT5G05200.1 | Symbols:no symbol available | no full name available | Chr5:1544206-1547082 REVERSE LENGTH=540	S	Function unknown	PF03109(ABC1)	aarF domain-containing protein kinase At5g05200	-
78331806		78331806	JAIL_mrna-551	JAIL	AT5G05200.1	AT5G05200	Protein kinase superfamily protein [Source:NCBI gene (formerly Entrezgene);Acc:830402]	AT5G05200.1 | Symbols:no symbol available | no full name available | Chr5:1544206-1547082 REVERSE LENGTH=540	S	Function unknown	PF03109(ABC1)	aarF domain-containing protein kinase At5g05200	GO:0003674,GO:0005488,GO:0005515,GO:0005575,GO:0005622,GO:0005623,GO:0005634,GO:0005654,GO:0005657,GO:0005663,GO:0005694,GO:0006139,GO:0006259,GO:0006260,GO:0006261,GO:0006275,GO:0006281,GO:0006725,GO:0006807,GO:0006950,GO:0006974,GO:0008150,GO:0008152,GO:0009058,GO:0009059,GO:0009889,GO:0009891,GO:0009893,GO:0009987,GO:0010556,GO:0010557,GO:0010604,GO:0019219,GO:0019222,GO:0019899,GO:0031323,GO:0031325,GO:0031326,GO:0031328,GO:0031390,GO:0031974,GO:0031981,GO:0032991,GO:0033554,GO:0034641,GO:0034645,GO:0043085,GO:0043170,GO:0043226,GO:0043227,GO:0043228,GO:0043229,GO:0043231,GO:0043232,GO:0043233,GO:0044093,GO:0044237,GO:0044238,GO:0044249,GO:0044260,GO:0044422,GO:0044424,GO:0044427,GO:0044428,GO:0044446,GO:0044464,GO:0045935,GO:0046483,GO:0048518,GO:0048522,GO:0050789,GO:0050790,GO:0050794,GO:0050896,GO:0051052,GO:0051054,GO:0051171,GO:0051173,GO:0051338,GO:0051347,GO:0051716,GO:0060255,GO:0065007,GO:0065009,GO:0070013,GO:0071704,GO:0080090,GO:0090304,GO:0090329,GO:1900262,GO:1900264,GO:1901360,GO:1901576,GO:2000112,GO:2000278,GO:2000573
78331806		78331806	JMAN_mrna-624	JMAN	AT5G05200.1	AT5G05200	Protein kinase superfamily protein [Source:NCBI gene (formerly Entrezgene);Acc:830402]	AT5G05200.1 | Symbols:no symbol available | no full name available | Chr5:1544206-1547082 REVERSE LENGTH=540	S	Function unknown	PF03109(ABC1)	aarF domain-containing protein kinase At5g05200	GO:0003674,GO:0005488,GO:0005515,GO:0005575,GO:0005622,GO:0005623,GO:0005634,GO:0005657,GO:0005663,GO:0005694,GO:0006139,GO:0006259,GO:0006260,GO:0006261,GO:0006275,GO:0006281,GO:0006725,GO:0006807,GO:0006950,GO:0006974,GO:0008150,GO:0008152,GO:0009058,GO:0009059,GO:0009889,GO:0009891,GO:0009893,GO:0009987,GO:0010556,GO:0010557,GO:0010604,GO:0019219,GO:0019222,GO:0019899,GO:0031323,GO:0031325,GO:0031326,GO:0031328,GO:0031347,GO:0031348,GO:0031390,GO:0032991,GO:0033554,GO:0034641,GO:0034645,GO:0043085,GO:0043170,GO:0043226,GO:0043227,GO:0043228,GO:0043229,GO:0043231,GO:0043232,GO:0044093,GO:0044237,GO:0044238,GO:0044249,GO:0044260,GO:0044422,GO:0044424,GO:0044427,GO:0044446,GO:0044464,GO:0045935,GO:0046483,GO:0048518,GO:0048519,GO:0048522,GO:0048583,GO:0048585,GO:0050789,GO:0050790,GO:0050794,GO:0050896,GO:0051052,GO:0051054,GO:0051171,GO:0051173,GO:0051338,GO:0051347,GO:0051716,GO:0060255,GO:0065007,GO:0065009,GO:0071704,GO:0080090,GO:0080134,GO:0090304,GO:0090329,GO:1900262,GO:1900264,GO:1901360,GO:1901576,GO:2000112,GO:2000278,GO:2000573
78331806		78331806	US_JCIN_mrna-181503	US	AT5G05200.1	AT5G05200	Protein kinase superfamily protein [Source:NCBI gene (formerly Entrezgene);Acc:830402]	AT5G05200.1 | Symbols:no symbol available | no full name available | Chr5:1544206-1547082 REVERSE LENGTH=540	S	Function unknown	PF03109(ABC1)	aarF domain-containing protein kinase At5g05200	GO:0001666,GO:0003674,GO:0003824,GO:0004177,GO:0005488,GO:0005575,GO:0005622,GO:0005623,GO:0005737,GO:0005829,GO:0005886,GO:0006508,GO:0006518,GO:0006807,GO:0006810,GO:0006950,GO:0008144,GO:0008150,GO:0008152,GO:0008233,GO:0008235,GO:0008237,GO:0008238,GO:0008270,GO:0009056,GO:0009628,GO:0009914,GO:0009926,GO:0009987,GO:0010013,GO:0010817,GO:0016020,GO:0016787,GO:0019538,GO:0031090,GO:0031406,GO:0033218,GO:0033293,GO:0033554,GO:0034641,GO:0036094,GO:0036293,GO:0036294,GO:0042221,GO:0042277,GO:0043167,GO:0043168,GO:0043169,GO:0043170,GO:0043171,GO:0043177,GO:0043226,GO:0043227,GO:0043603,GO:0044237,GO:0044238,GO:0044248,GO:0044422,GO:0044424,GO:0044444,GO:0044464,GO:0046872,GO:0046914,GO:0050896,GO:0051179,GO:0051234,GO:0051716,GO:0060918,GO:0065007,GO:0065008,GO:0070006,GO:0070011,GO:0070482,GO:0070887,GO:0071453,GO:0071456,GO:0071704,GO:0071944,GO:0097159,GO:0140096,GO:1901564,GO:1901565,GO:1901575
78331807		78331807	CAN_JCIN_mrna-606	CAN	AT2G40770.1	AT2G40770	RING-finger, DEAD-like helicase, PHD and SNF2 domain-containing protein [Source:NCBI gene (formerly Entrezgene);Acc:818674]	AT2G40770.1 | Symbols:no symbol available | no full name available | Chr2:17013535-17021315 REVERSE LENGTH=1664	L	Replication, recombination and repair	PF00271(Helicase_C);PF00628(PHD);UNKNOWN_PFAM_ID(SNF2_N);PF00097(zf-C3HC4)	E3 ubiquitin-protein ligase	-
78331807		78331807	JAIL_mrna-699	JAIL	AT2G40770.1	AT2G40770	RING-finger, DEAD-like helicase, PHD and SNF2 domain-containing protein [Source:NCBI gene (formerly Entrezgene);Acc:818674]	AT2G40770.1 | Symbols:no symbol available | no full name available | Chr2:17013535-17021315 REVERSE LENGTH=1664	L	Replication, recombination and repair	PF00271(Helicase_C);PF00628(PHD);UNKNOWN_PFAM_ID(SNF2_N);PF00097(zf-C3HC4)	E3 ubiquitin-protein ligase	-
78331807		78331807	JMAN_mrna-827	JMAN	AT2G40770.1	AT2G40770	RING-finger, DEAD-like helicase, PHD and SNF2 domain-containing protein [Source:NCBI gene (formerly Entrezgene);Acc:818674]	AT2G40770.1 | Symbols:no symbol available | no full name available | Chr2:17013535-17021315 REVERSE LENGTH=1664	L	Replication, recombination and repair	PF00271(Helicase_C);PF00628(PHD);UNKNOWN_PFAM_ID(SNF2_N);PF00097(zf-C3HC4)	E3 ubiquitin-protein ligase	GO:0005575,GO:0005622,GO:0005623,GO:0005737,GO:0005768,GO:0005769,GO:0005886,GO:0006810,GO:0006811,GO:0006812,GO:0008150,GO:0012505,GO:0015693,GO:0016020,GO:0030001,GO:0031410,GO:0031982,GO:0043226,GO:0043227,GO:0043229,GO:0044424,GO:0044444,GO:0044464,GO:0051179,GO:0051234,GO:0070838,GO:0071944,GO:0072511,GO:0097708
78331807		78331807	US_JCIN_mrna-181349	US	AT2G40770.1	AT2G40770	RING-finger, DEAD-like helicase, PHD and SNF2 domain-containing protein [Source:NCBI gene (formerly Entrezgene);Acc:818674]	AT2G40770.1 | Symbols:no symbol available | no full name available | Chr2:17013535-17021315 REVERSE LENGTH=1664	L	Replication, recombination and repair	PF00271(Helicase_C);PF00628(PHD);UNKNOWN_PFAM_ID(SNF2_N);PF00097(zf-C3HC4)	E3 ubiquitin-protein ligase	GO:0005575,GO:0005622,GO:0005623,GO:0005634,GO:0043226,GO:0043227,GO:0043229,GO:0043231,GO:0044424,GO:0044464
78351215		78351215	CAN_JCIN_mrna-1778	CAN	AT3G10915.2	AT3G10915	Reticulon family protein [Source:NCBI gene (formerly Entrezgene);Acc:820262]	AT3G10915.2 | Symbols:no symbol available | no full name available | Chr3:3416101-3417497 REVERSE LENGTH=226	U	Intracellular trafficking, secretion, and vesicular transport	PF02453(Reticulon)	Reticulon-like protein	GO:0000295,GO:0003674,GO:0005215,GO:0005346,GO:0005575,GO:0005622,GO:0005623,GO:0005737,GO:0005739,GO:0005740,GO:0005743,GO:0006810,GO:0006811,GO:0006820,GO:0006839,GO:0006862,GO:0008150,GO:0008509,GO:0008514,GO:0015075,GO:0015215,GO:0015216,GO:0015228,GO:0015605,GO:0015711,GO:0015748,GO:0015865,GO:0015868,GO:0015880,GO:0015931,GO:0015932,GO:0016020,GO:0019866,GO:0022857,GO:0031090,GO:0031966,GO:0031967,GO:0031975,GO:0034220,GO:0035349,GO:0043226,GO:0043227,GO:0043229,GO:0043231,GO:0044422,GO:0044424,GO:0044429,GO:0044444,GO:0044446,GO:0044464,GO:0051179,GO:0051181,GO:0051182,GO:0051184,GO:0051185,GO:0051234,GO:0051503,GO:0055085,GO:0071077,GO:0071106,GO:0071702,GO:0071705,GO:0072530,GO:0098656,GO:1901264,GO:1901505,GO:1901679,GO:1990542,GO:1990559
78351215		78351215	JAIL_mrna-1922	JAIL	AT3G10915.2	AT3G10915	Reticulon family protein [Source:NCBI gene (formerly Entrezgene);Acc:820262]	AT3G10915.2 | Symbols:no symbol available | no full name available | Chr3:3416101-3417497 REVERSE LENGTH=226	U	Intracellular trafficking, secretion, and vesicular transport	PF02453(Reticulon)	Reticulon-like protein	GO:0003674,GO:0005488,GO:0005515,GO:0005575,GO:0005622,GO:0005623,GO:0005634,GO:0005856,GO:0005874,GO:0008017,GO:0008092,GO:0015630,GO:0015631,GO:0043226,GO:0043227,GO:0043228,GO:0043229,GO:0043231,GO:0043232,GO:0044422,GO:0044424,GO:0044430,GO:0044446,GO:0044464,GO:0099080,GO:0099081,GO:0099512,GO:0099513
78351215		78351215	JMAN_mrna-2049	JMAN	AT3G10915.2	AT3G10915	Reticulon family protein [Source:NCBI gene (formerly Entrezgene);Acc:820262]	AT3G10915.2 | Symbols:no symbol available | no full name available | Chr3:3416101-3417497 REVERSE LENGTH=226	U	Intracellular trafficking, secretion, and vesicular transport	PF02453(Reticulon)	Reticulon-like protein	-
78351215		78351215	US_JCIN_mrna-180250	US	AT3G10915.2	AT3G10915	Reticulon family protein [Source:NCBI gene (formerly Entrezgene);Acc:820262]	AT3G10915.2 | Symbols:no symbol available | no full name available | Chr3:3416101-3417497 REVERSE LENGTH=226	U	Intracellular trafficking, secretion, and vesicular transport	PF02453(Reticulon)	Reticulon-like protein	GO:0000003,GO:0000295,GO:0003006,GO:0003674,GO:0005215,GO:0005346,GO:0005347,GO:0005471,GO:0005575,GO:0005622,GO:0005623,GO:0005737,GO:0005739,GO:0005740,GO:0005743,GO:0006810,GO:0006811,GO:0006820,GO:0006839,GO:0006855,GO:0006862,GO:0006996,GO:0007005,GO:0007006,GO:0007275,GO:0008150,GO:0008509,GO:0008514,GO:0009791,GO:0009908,GO:0009987,GO:0015075,GO:0015215,GO:0015216,GO:0015217,GO:0015238,GO:0015291,GO:0015297,GO:0015301,GO:0015605,GO:0015711,GO:0015748,GO:0015865,GO:0015866,GO:0015867,GO:0015868,GO:0015893,GO:0015931,GO:0015932,GO:0016020,GO:0016021,GO:0016043,GO:0019866,GO:0022414,GO:0022804,GO:0022857,GO:0031090,GO:0031224,GO:0031966,GO:0031967,GO:0031975,GO:0032501,GO:0032502,GO:0034220,GO:0042221,GO:0042493,GO:0043226,GO:0043227,GO:0043229,GO:0043231,GO:0044422,GO:0044424,GO:0044425,GO:0044429,GO:0044444,GO:0044446,GO:0044464,GO:0046902,GO:0048367,GO:0048437,GO:0048438,GO:0048443,GO:0048466,GO:0048608,GO:0048653,GO:0048731,GO:0048827,GO:0048856,GO:0050896,GO:0051179,GO:0051234,GO:0051503,GO:0055085,GO:0061024,GO:0061458,GO:0065007,GO:0065008,GO:0071702,GO:0071705,GO:0071840,GO:0090559,GO:0090567,GO:0098656,GO:0099402,GO:0099516,GO:1901264,GO:1901505,GO:1901679
78351216		78351216	CAN_JCIN_mrna-1813	CAN					J	Translation, ribosomal structure and biogenesis	PF00163(Ribosomal_S4);PF01479(S4)	Ribosomal protein S4/S9 N-terminal domain	GO:0003674,GO:0003824,GO:0008150,GO:0008152,GO:0009056,GO:0016787
78351216		78351216	JAIL_mrna-1936	JAIL	AT5G39850.1	AT5G39850	Ribosomal protein S4 [Source:NCBI gene (formerly Entrezgene);Acc:833981]	AT5G39850.1 | Symbols:no symbol available | no full name available | Chr5:15950053-15951171 FORWARD LENGTH=197	J	Translation, ribosomal structure and biogenesis	PF00163(Ribosomal_S4);PF01479(S4)	Ribosomal protein S4/S9 N-terminal domain	GO:0003674,GO:0003824,GO:0004176,GO:0005575,GO:0005622,GO:0005623,GO:0005737,GO:0005739,GO:0006508,GO:0006807,GO:0008150,GO:0008152,GO:0008233,GO:0008237,GO:0009507,GO:0009526,GO:0009536,GO:0009888,GO:0009941,GO:0010073,GO:0016020,GO:0016462,GO:0016787,GO:0016817,GO:0016818,GO:0016887,GO:0017111,GO:0019538,GO:0031967,GO:0031975,GO:0032501,GO:0032502,GO:0042623,GO:0043170,GO:0043226,GO:0043227,GO:0043229,GO:0043231,GO:0044238,GO:0044422,GO:0044424,GO:0044434,GO:0044435,GO:0044444,GO:0044446,GO:0044464,GO:0048507,GO:0048856,GO:0070011,GO:0071704,GO:0140096,GO:1901564
78351216		78351216	US_JCIN_mrna-180278	US					J	Translation, ribosomal structure and biogenesis	PF00163(Ribosomal_S4);PF01479(S4)	Ribosomal protein S4/S9 N-terminal domain	-
78351217		78351217	CAN_JCIN_mrna-1821	CAN	AT3G10960.1	AZG1	AZA-guanine resistant1 [Source:NCBI gene (formerly Entrezgene);Acc:820267]	AT3G10960.1 | Symbols:ATAZG1,AZG1 | AZA-guanine resistant1 | Chr3:3424986-3426725 REVERSE LENGTH=579	S	Function unknown	PF00860(Xan_ur_permease)	Adenine guanine permease	GO:0000976,GO:0000977,GO:0000981,GO:0001012,GO:0001067,GO:0001085,GO:0001101,GO:0001228,GO:0003674,GO:0003676,GO:0003677,GO:0003682,GO:0003690,GO:0003700,GO:0005488,GO:0005515,GO:0005575,GO:0005622,GO:0005623,GO:0005634,GO:0005667,GO:0006139,GO:0006351,GO:0006355,GO:0006357,GO:0006366,GO:0006725,GO:0006807,GO:0006996,GO:0007154,GO:0007165,GO:0007275,GO:0007568,GO:0007623,GO:0008134,GO:0008150,GO:0008152,GO:0009058,GO:0009059,GO:0009314,GO:0009416,GO:0009628,GO:0009639,GO:0009657,GO:0009658,GO:0009719,GO:0009725,GO:0009735,GO:0009736,GO:0009739,GO:0009740,GO:0009755,GO:0009889,GO:0009891,GO:0009893,GO:0009909,GO:0009910,GO:0009937,GO:0009938,GO:0009966,GO:0009968,GO:0009987,GO:0010029,GO:0010033,GO:0010035,GO:0010114,GO:0010151,GO:0010167,GO:0010187,GO:0010380,GO:0010467,GO:0010468,GO:0010476,GO:0010556,GO:0010557,GO:0010604,GO:0010628,GO:0010646,GO:0010648,GO:0016043,GO:0016070,GO:0018130,GO:0019219,GO:0019222,GO:0019438,GO:0023051,GO:0023052,GO:0023057,GO:0030154,GO:0031323,GO:0031325,GO:0031326,GO:0031328,GO:0032501,GO:0032502,GO:0032774,GO:0032870,GO:0032991,GO:0033993,GO:0034641,GO:0034645,GO:0034654,GO:0042221,GO:0043170,GO:0043226,GO:0043227,GO:0043229,GO:0043231,GO:0043565,GO:0043610,GO:0044212,GO:0044237,GO:0044238,GO:0044249,GO:0044260,GO:0044271,GO:0044424,GO:0044464,GO:0045893,GO:0045935,GO:0045944,GO:0046483,GO:0048511,GO:0048518,GO:0048519,GO:0048522,GO:0048523,GO:0048580,GO:0048581,GO:0048583,GO:0048585,GO:0048731,GO:0048831,GO:0048856,GO:0048869,GO:0050789,GO:0050793,GO:0050794,GO:0050896,GO:0051093,GO:0051171,GO:0051173,GO:0051193,GO:0051194,GO:0051239,GO:0051241,GO:0051252,GO:0051254,GO:0051716,GO:0060255,GO:0065007,GO:0070887,GO:0071229,GO:0071310,GO:0071368,GO:0071370,GO:0071396,GO:0071495,GO:0071704,GO:0071840,GO:0080050,GO:0080090,GO:0090056,GO:0090304,GO:0090693,GO:0097159,GO:0097659,GO:0099402,GO:0140110,GO:1900140,GO:1901360,GO:1901362,GO:1901363,GO:1901401,GO:1901403,GO:1901463,GO:1901465,GO:1901576,GO:1901698,GO:1901700,GO:1901701,GO:1902326,GO:1902680,GO:1903506,GO:1903508,GO:1990837,GO:2000026,GO:2000028,GO:2000112,GO:2000241,GO:2000242,GO:2001141
78351217		78351217	JAIL_mrna-1944	JAIL	AT3G10960.1	AZG1	AZA-guanine resistant1 [Source:NCBI gene (formerly Entrezgene);Acc:820267]	AT3G10960.1 | Symbols:ATAZG1,AZG1 | AZA-guanine resistant1 | Chr3:3424986-3426725 REVERSE LENGTH=579	S	Function unknown	PF00860(Xan_ur_permease)	Adenine guanine permease	GO:0000003,GO:0003006,GO:0003674,GO:0003676,GO:0003677,GO:0003700,GO:0005488,GO:0005575,GO:0005622,GO:0005623,GO:0005634,GO:0006355,GO:0007275,GO:0008150,GO:0008285,GO:0009314,GO:0009416,GO:0009628,GO:0009639,GO:0009640,GO:0009653,GO:0009791,GO:0009838,GO:0009889,GO:0009908,GO:0010227,GO:0010228,GO:0010371,GO:0010468,GO:0010556,GO:0010565,GO:0010817,GO:0019216,GO:0019219,GO:0019222,GO:0019747,GO:0022414,GO:0031323,GO:0031326,GO:0032350,GO:0032501,GO:0032502,GO:0042127,GO:0043226,GO:0043227,GO:0043229,GO:0043231,GO:0043455,GO:0043565,GO:0044424,GO:0044464,GO:0046885,GO:0046890,GO:0048367,GO:0048437,GO:0048519,GO:0048523,GO:0048608,GO:0048646,GO:0048731,GO:0048856,GO:0048859,GO:0050789,GO:0050794,GO:0050896,GO:0051171,GO:0051252,GO:0060255,GO:0061458,GO:0062012,GO:0065007,GO:0065008,GO:0080090,GO:0090470,GO:0090567,GO:0090691,GO:0097159,GO:0099402,GO:0140110,GO:1901363,GO:1903506,GO:2000112,GO:2001141
78351217		78351217	JMAN_mrna-2083	JMAN	AT3G10960.1	AZG1	AZA-guanine resistant1 [Source:NCBI gene (formerly Entrezgene);Acc:820267]	AT3G10960.1 | Symbols:ATAZG1,AZG1 | AZA-guanine resistant1 | Chr3:3424986-3426725 REVERSE LENGTH=579	S	Function unknown	PF00860(Xan_ur_permease)	Adenine guanine permease	GO:0008150,GO:0010817,GO:0032879,GO:0050789,GO:0051049,GO:0065007,GO:0065008,GO:2000012
78351217		78351217	US_JCIN_mrna-180201	US	AT3G10960.1	AZG1	AZA-guanine resistant1 [Source:NCBI gene (formerly Entrezgene);Acc:820267]	AT3G10960.1 | Symbols:ATAZG1,AZG1 | AZA-guanine resistant1 | Chr3:3424986-3426725 REVERSE LENGTH=579	S	Function unknown	PF00860(Xan_ur_permease)	Adenine guanine permease	GO:0000159,GO:0000278,GO:0003674,GO:0005575,GO:0005622,GO:0005623,GO:0005737,GO:0005829,GO:0006464,GO:0006470,GO:0006793,GO:0006796,GO:0006807,GO:0007049,GO:0008150,GO:0008152,GO:0008287,GO:0009987,GO:0010921,GO:0016311,GO:0019208,GO:0019220,GO:0019222,GO:0019538,GO:0019888,GO:0030234,GO:0031323,GO:0031399,GO:0032268,GO:0032502,GO:0032991,GO:0035303,GO:0035304,GO:0036211,GO:0043170,GO:0043412,GO:0043666,GO:0044237,GO:0044238,GO:0044260,GO:0044267,GO:0044424,GO:0044444,GO:0044464,GO:0050789,GO:0050790,GO:0050794,GO:0051171,GO:0051174,GO:0051246,GO:0051336,GO:0060255,GO:0065007,GO:0065009,GO:0070262,GO:0071704,GO:0080090,GO:0098772,GO:1901564,GO:1902494,GO:1903293
78351218	M0004	78351218	CAN_JCIN_mrna-1827	CAN	AT2G40490.1	HEME2	Uroporphyrinogen decarboxylase [Source:NCBI gene (formerly Entrezgene);Acc:818644]	AT2G40490.1 | Symbols:HEME2 | | Chr2:16912961-16914988 FORWARD LENGTH=394	H	Coenzyme transport and metabolism	PF01208(URO-D)	Belongs to the uroporphyrinogen decarboxylase family	-
78351218	M0004	78351218	JAIL_mrna-1950	JAIL	AT2G40490.1	HEME2	Uroporphyrinogen decarboxylase [Source:NCBI gene (formerly Entrezgene);Acc:818644]	AT2G40490.1 | Symbols:HEME2 | | Chr2:16912961-16914988 FORWARD LENGTH=394	H	Coenzyme transport and metabolism	PF01208(URO-D)	Belongs to the uroporphyrinogen decarboxylase family	GO:0002020,GO:0003674,GO:0005488,GO:0005515,GO:0005575,GO:0005622,GO:0005623,GO:0005737,GO:0005794,GO:0005856,GO:0005884,GO:0006605,GO:0006623,GO:0006810,GO:0006886,GO:0007034,GO:0008104,GO:0008150,GO:0009579,GO:0012505,GO:0015031,GO:0015629,GO:0015833,GO:0019899,GO:0030276,GO:0033036,GO:0033365,GO:0034613,GO:0042886,GO:0043226,GO:0043227,GO:0043228,GO:0043229,GO:0043231,GO:0043232,GO:0044422,GO:0044424,GO:0044430,GO:0044444,GO:0044446,GO:0044464,GO:0045184,GO:0046907,GO:0051179,GO:0051234,GO:0051641,GO:0051649,GO:0070727,GO:0071702,GO:0071705,GO:0072594,GO:0072665,GO:0072666,GO:0099080,GO:0099081,GO:0099512,GO:0099513
78351218	M0004	78351218	JMAN_mrna-2098	JMAN	AT2G40490.1	HEME2	Uroporphyrinogen decarboxylase [Source:NCBI gene (formerly Entrezgene);Acc:818644]	AT2G40490.1 | Symbols:HEME2 | | Chr2:16912961-16914988 FORWARD LENGTH=394	H	Coenzyme transport and metabolism	PF01208(URO-D)	Belongs to the uroporphyrinogen decarboxylase family	GO:0000981,GO:0000988,GO:0000989,GO:0001067,GO:0001076,GO:0001101,GO:0001134,GO:0001135,GO:0003674,GO:0003676,GO:0003677,GO:0003700,GO:0005488,GO:0005575,GO:0005622,GO:0005623,GO:0005634,GO:0006355,GO:0006357,GO:0008150,GO:0009719,GO:0009725,GO:0009751,GO:0009889,GO:0009987,GO:0010033,GO:0010468,GO:0010556,GO:0014070,GO:0019219,GO:0019222,GO:0030154,GO:0031323,GO:0031326,GO:0032502,GO:0042221,GO:0042493,GO:0043226,GO:0043227,GO:0043229,GO:0043231,GO:0043565,GO:0044212,GO:0044424,GO:0044464,GO:0046677,GO:0048869,GO:0050789,GO:0050794,GO:0050896,GO:0051171,GO:0051252,GO:0060255,GO:0065007,GO:0080090,GO:0097159,GO:0140110,GO:1901363,GO:1901700,GO:1903506,GO:2000112,GO:2001141
78351218	M0004	78351218	US_JCIN_mrna-180172	US	AT2G40490.1	HEME2	Uroporphyrinogen decarboxylase [Source:NCBI gene (formerly Entrezgene);Acc:818644]	AT2G40490.1 | Symbols:HEME2 | | Chr2:16912961-16914988 FORWARD LENGTH=394	H	Coenzyme transport and metabolism	PF01208(URO-D)	Belongs to the uroporphyrinogen decarboxylase family	GO:0001708,GO:0003002,GO:0003674,GO:0003700,GO:0005575,GO:0005622,GO:0005623,GO:0005634,GO:0006355,GO:0007275,GO:0007389,GO:0008150,GO:0009888,GO:0009889,GO:0009987,GO:0010051,GO:0010087,GO:0010089,GO:0010468,GO:0010556,GO:0019219,GO:0019222,GO:0030154,GO:0031323,GO:0031326,GO:0032501,GO:0032502,GO:0043226,GO:0043227,GO:0043229,GO:0043231,GO:0044424,GO:0044464,GO:0045165,GO:0048856,GO:0048869,GO:0050789,GO:0050794,GO:0051171,GO:0051252,GO:0060255,GO:0065007,GO:0080090,GO:0140110,GO:1903506,GO:2000112,GO:2001141
78351218	M0004	78351219	CAN_JCIN_mrna-1257393	CAN	AT2G40490.1	HEME2	Uroporphyrinogen decarboxylase [Source:NCBI gene (formerly Entrezgene);Acc:818644]	AT2G40490.1 | Symbols:HEME2 | | Chr2:16912961-16914988 FORWARD LENGTH=394	H	Coenzyme transport and metabolism	PF01208(URO-D)	Belongs to the uroporphyrinogen decarboxylase family	-
78351218	M0004	78351219	JMAN_mrna-1161061	JMAN	AT2G40490.1	HEME2	Uroporphyrinogen decarboxylase [Source:NCBI gene (formerly Entrezgene);Acc:818644]	AT2G40490.1 | Symbols:HEME2 | | Chr2:16912961-16914988 FORWARD LENGTH=394	H	Coenzyme transport and metabolism	PF01208(URO-D)	Belongs to the uroporphyrinogen decarboxylase family	-
78351218	M0004	78351219	US_JCIN_mrna-1178182	US	AT2G40490.1	HEME2	Uroporphyrinogen decarboxylase [Source:NCBI gene (formerly Entrezgene);Acc:818644]	AT2G40490.1 | Symbols:HEME2 | | Chr2:16912961-16914988 FORWARD LENGTH=394	H	Coenzyme transport and metabolism	PF01208(URO-D)	Belongs to the uroporphyrinogen decarboxylase family	-
78351220	M0005	78351220	CAN_JCIN_mrna-1877	CAN	AT3G10970.1	AT3G10970	Haloacid dehalogenase-like hydrolase (HAD) superfamily protein [Source:NCBI gene (formerly Entrezgene);Acc:820268]	AT3G10970.1 | Symbols:no symbol available | no full name available | Chr3:3433276-3436077 REVERSE LENGTH=365	S	Function unknown	PF13419(HAD_2)	Haloacid dehalogenase-like hydrolase	GO:0003674,GO:0005488,GO:0005515,GO:0005516
78351220	M0005	78351220	JAIL_mrna-2011	JAIL	AT3G10970.1	AT3G10970	Haloacid dehalogenase-like hydrolase (HAD) superfamily protein [Source:NCBI gene (formerly Entrezgene);Acc:820268]	AT3G10970.1 | Symbols:no symbol available | no full name available | Chr3:3433276-3436077 REVERSE LENGTH=365	S	Function unknown	PF13419(HAD_2)	Haloacid dehalogenase-like hydrolase	-
78351220	M0005	78351220	JMAN_mrna-2134	JMAN	AT3G10970.1	AT3G10970	Haloacid dehalogenase-like hydrolase (HAD) superfamily protein [Source:NCBI gene (formerly Entrezgene);Acc:820268]	AT3G10970.1 | Symbols:no symbol available | no full name available | Chr3:3433276-3436077 REVERSE LENGTH=365	S	Function unknown	PF13419(HAD_2)	Haloacid dehalogenase-like hydrolase	-
78351220	M0005	78351220	US_JCIN_mrna-180106	US	AT3G10970.1	AT3G10970	Haloacid dehalogenase-like hydrolase (HAD) superfamily protein [Source:NCBI gene (formerly Entrezgene);Acc:820268]	AT3G10970.1 | Symbols:no symbol available | no full name available | Chr3:3433276-3436077 REVERSE LENGTH=365	S	Function unknown	PF13419(HAD_2)	Haloacid dehalogenase-like hydrolase	-
78351220	M0005	78351221	CAN_JCIN_mrna-1257259	CAN	AT3G10970.1	AT3G10970	Haloacid dehalogenase-like hydrolase (HAD) superfamily protein [Source:NCBI gene (formerly Entrezgene);Acc:820268]	AT3G10970.1 | Symbols:no symbol available | no full name available | Chr3:3433276-3436077 REVERSE LENGTH=365	S	Function unknown	PF13419(HAD_2)	Haloacid dehalogenase-like hydrolase	-
78351220	M0005	78351221	JMAN_mrna-1161106	JMAN	AT3G10970.1	AT3G10970	Haloacid dehalogenase-like hydrolase (HAD) superfamily protein [Source:NCBI gene (formerly Entrezgene);Acc:820268]	AT3G10970.1 | Symbols:no symbol available | no full name available | Chr3:3433276-3436077 REVERSE LENGTH=365	S	Function unknown	PF13419(HAD_2)	Haloacid dehalogenase-like hydrolase	GO:0005575,GO:0005622,GO:0005623,GO:0005737,GO:0044424,GO:0044464
78351220	M0005	78351221	US_JCIN_mrna-1178224	US	AT3G10970.1	AT3G10970	Haloacid dehalogenase-like hydrolase (HAD) superfamily protein [Source:NCBI gene (formerly Entrezgene);Acc:820268]	AT3G10970.1 | Symbols:no symbol available | no full name available | Chr3:3433276-3436077 REVERSE LENGTH=365	S	Function unknown	PF13419(HAD_2)	Haloacid dehalogenase-like hydrolase	GO:0000302,GO:0003674,GO:0003824,GO:0004130,GO:0004601,GO:0005575,GO:0005622,GO:0005623,GO:0005634,GO:0005737,GO:0006950,GO:0006979,GO:0008150,GO:0008152,GO:0009056,GO:0009507,GO:0009534,GO:0009535,GO:0009536,GO:0009543,GO:0009579,GO:0009636,GO:0009987,GO:0016020,GO:0016209,GO:0016491,GO:0016684,GO:0016999,GO:0017001,GO:0017144,GO:0031976,GO:0031977,GO:0031978,GO:0031984,GO:0033554,GO:0034357,GO:0034599,GO:0042221,GO:0042651,GO:0042737,GO:0042743,GO:0042744,GO:0043226,GO:0043227,GO:0043229,GO:0043231,GO:0044237,GO:0044248,GO:0044422,GO:0044424,GO:0044434,GO:0044435,GO:0044436,GO:0044444,GO:0044446,GO:0044464,GO:0050896,GO:0051186,GO:0051187,GO:0051716,GO:0055035,GO:0055114,GO:0070887,GO:0072593,GO:0097237,GO:0098754,GO:0098869,GO:1901700,GO:1990748
78351222		78351222	CAN_JCIN_mrna-1969	CAN	AT5G05330.1	AT5G05330	HMG-box (high mobility group) DNA-binding family protein [Source:NCBI gene (formerly Entrezgene);Acc:830415]	AT5G05330.1 | Symbols:no symbol available | no full name available | Chr5:1577289-1578750 REVERSE LENGTH=220	K	Transcription	PF09011(HMG_box_2)	High mobility group B protein	GO:0003002,GO:0003674,GO:0003824,GO:0005575,GO:0005622,GO:0005623,GO:0005737,GO:0005829,GO:0006629,GO:0006950,GO:0007275,GO:0007389,GO:0008150,GO:0008152,GO:0008202,GO:0009611,GO:0010051,GO:0016491,GO:0016627,GO:0016628,GO:0032501,GO:0032502,GO:0035671,GO:0044238,GO:0044424,GO:0044444,GO:0044464,GO:0048856,GO:0050896,GO:0055114,GO:0071704,GO:1901360
78351222		78351222	JAIL_mrna-2079	JAIL	AT5G05330.1	AT5G05330	HMG-box (high mobility group) DNA-binding family protein [Source:NCBI gene (formerly Entrezgene);Acc:830415]	AT5G05330.1 | Symbols:no symbol available | no full name available | Chr5:1577289-1578750 REVERSE LENGTH=220	K	Transcription	PF09011(HMG_box_2)	High mobility group B protein	GO:0003674,GO:0005488,GO:0005507,GO:0005575,GO:0005622,GO:0005623,GO:0005737,GO:0005739,GO:0006950,GO:0006970,GO:0008150,GO:0009507,GO:0009534,GO:0009535,GO:0009536,GO:0009579,GO:0009628,GO:0009651,GO:0016020,GO:0031976,GO:0031984,GO:0034357,GO:0042651,GO:0043167,GO:0043169,GO:0043226,GO:0043227,GO:0043229,GO:0043231,GO:0044422,GO:0044424,GO:0044434,GO:0044435,GO:0044436,GO:0044444,GO:0044446,GO:0044464,GO:0046872,GO:0046914,GO:0050896,GO:0055035
78351222		78351222	JMAN_mrna-2251	JMAN	AT5G05330.1	AT5G05330	HMG-box (high mobility group) DNA-binding family protein [Source:NCBI gene (formerly Entrezgene);Acc:830415]	AT5G05330.1 | Symbols:no symbol available | no full name available | Chr5:1577289-1578750 REVERSE LENGTH=220	K	Transcription	PF09011(HMG_box_2)	High mobility group B protein	-
78351222		78351222	US_JCIN_mrna-180006	US	AT5G05330.1	AT5G05330	HMG-box (high mobility group) DNA-binding family protein [Source:NCBI gene (formerly Entrezgene);Acc:830415]	AT5G05330.1 | Symbols:no symbol available | no full name available | Chr5:1577289-1578750 REVERSE LENGTH=220	K	Transcription	PF09011(HMG_box_2)	High mobility group B protein	GO:0005575,GO:0005622,GO:0005623,GO:0005634,GO:0005737,GO:0043226,GO:0043227,GO:0043229,GO:0043231,GO:0044424,GO:0044464
78351223		78351223	CAN_JCIN_mrna-2035	CAN							PF05097(DUF688)		GO:0000118,GO:0000151,GO:0003674,GO:0003712,GO:0003714,GO:0005575,GO:0005622,GO:0005623,GO:0005634,GO:0005654,GO:0006325,GO:0006355,GO:0006357,GO:0006464,GO:0006476,GO:0006807,GO:0006950,GO:0006996,GO:0008150,GO:0008152,GO:0009266,GO:0009409,GO:0009628,GO:0009889,GO:0009890,GO:0009892,GO:0009987,GO:0010468,GO:0010556,GO:0010558,GO:0010605,GO:0016043,GO:0016569,GO:0016570,GO:0016575,GO:0019219,GO:0019222,GO:0019538,GO:0031323,GO:0031324,GO:0031326,GO:0031327,GO:0031461,GO:0031974,GO:0031981,GO:0032991,GO:0035601,GO:0036211,GO:0043170,GO:0043226,GO:0043227,GO:0043229,GO:0043231,GO:0043233,GO:0043412,GO:0044237,GO:0044238,GO:0044260,GO:0044267,GO:0044422,GO:0044424,GO:0044428,GO:0044446,GO:0044451,GO:0044464,GO:0045934,GO:0048519,GO:0048523,GO:0050789,GO:0050794,GO:0050896,GO:0051171,GO:0051172,GO:0051252,GO:0051253,GO:0051276,GO:0060255,GO:0065007,GO:0070013,GO:0071704,GO:0071840,GO:0080008,GO:0080090,GO:0098732,GO:0140110,GO:1901564,GO:1902494,GO:1902679,GO:1903506,GO:1903507,GO:1990234,GO:2000112,GO:2001141
78351223		78351223	JAIL_mrna-2135	JAIL							PF05097(DUF688)		GO:0000003,GO:0000151,GO:0003006,GO:0005575,GO:0005622,GO:0005623,GO:0005634,GO:0007275,GO:0008150,GO:0009791,GO:0009845,GO:0010154,GO:0010162,GO:0010431,GO:0019005,GO:0021700,GO:0022414,GO:0022611,GO:0031461,GO:0032501,GO:0032502,GO:0032504,GO:0032991,GO:0043226,GO:0043227,GO:0043229,GO:0043231,GO:0044424,GO:0044464,GO:0048316,GO:0048608,GO:0048609,GO:0048731,GO:0048856,GO:0061458,GO:0071695,GO:0090351,GO:1902494,GO:1990234
78351223		78351223	JMAN_mrna-2326	JMAN							PF05097(DUF688)		GO:0005575,GO:0016020
78351223		78351223	US_JCIN_mrna-179918	US							PF05097(DUF688)		GO:0000003,GO:0000082,GO:0000278,GO:0003006,GO:0005575,GO:0005622,GO:0005623,GO:0005634,GO:0007049,GO:0007275,GO:0008150,GO:0009719,GO:0009725,GO:0009735,GO:0009743,GO:0009744,GO:0009791,GO:0009888,GO:0009987,GO:0010033,GO:0010154,GO:0010374,GO:0010440,GO:0010444,GO:0022402,GO:0022414,GO:0030154,GO:0032501,GO:0032502,GO:0034285,GO:0042221,GO:0043226,GO:0043227,GO:0043229,GO:0043231,GO:0044424,GO:0044464,GO:0044770,GO:0044772,GO:0044843,GO:0048316,GO:0048608,GO:0048731,GO:0048856,GO:0048869,GO:0050896,GO:0061458,GO:0090558,GO:0090627,GO:1901700,GO:1903047
78351224	M0006	78351224	CAN_JCIN_mrna-2041	CAN	AT2G40470.1	LBD15	LOB domain-containing protein 15 [Source:NCBI gene (formerly Entrezgene);Acc:818641]	AT2G40470.1 | Symbols:LBD15,ASL11 | ASYMMETRIC LEAVES2-LIKE 11,LOB domain-containing protein 15 | Chr2:16902430-16903546 REVERSE LENGTH=224	S	Function unknown	PF03195(LOB)	lob domain-containing protein	-
78351224	M0006	78351224	JAIL_mrna-2141	JAIL	AT2G40470.1	LBD15	LOB domain-containing protein 15 [Source:NCBI gene (formerly Entrezgene);Acc:818641]	AT2G40470.1 | Symbols:LBD15,ASL11 | ASYMMETRIC LEAVES2-LIKE 11,LOB domain-containing protein 15 | Chr2:16902430-16903546 REVERSE LENGTH=224	S	Function unknown	PF03195(LOB)	lob domain-containing protein	GO:0003674,GO:0003824,GO:0004842,GO:0006464,GO:0006807,GO:0008150,GO:0008152,GO:0009987,GO:0016567,GO:0016740,GO:0019538,GO:0019787,GO:0032446,GO:0036211,GO:0043170,GO:0043412,GO:0044237,GO:0044238,GO:0044260,GO:0044267,GO:0070647,GO:0071704,GO:0140096,GO:1901564
78351224	M0006	78351224	JMAN_mrna-2332	JMAN	AT2G40470.1	LBD15	LOB domain-containing protein 15 [Source:NCBI gene (formerly Entrezgene);Acc:818641]	AT2G40470.1 | Symbols:LBD15,ASL11 | ASYMMETRIC LEAVES2-LIKE 11,LOB domain-containing protein 15 | Chr2:16902430-16903546 REVERSE LENGTH=224	S	Function unknown	PF03195(LOB)	lob domain-containing protein	-
78351224	M0006	78351224	US_JCIN_mrna-179898	US	AT2G40470.1	LBD15	LOB domain-containing protein 15 [Source:NCBI gene (formerly Entrezgene);Acc:818641]	AT2G40470.1 | Symbols:LBD15,ASL11 | ASYMMETRIC LEAVES2-LIKE 11,LOB domain-containing protein 15 | Chr2:16902430-16903546 REVERSE LENGTH=224	S	Function unknown	PF03195(LOB)	lob domain-containing protein	GO:0000323,GO:0000932,GO:0003674,GO:0003824,GO:0004175,GO:0004197,GO:0005575,GO:0005576,GO:0005615,GO:0005622,GO:0005623,GO:0005737,GO:0005764,GO:0005773,GO:0005911,GO:0006508,GO:0006807,GO:0006950,GO:0006952,GO:0008150,GO:0008152,GO:0008233,GO:0008234,GO:0009056,GO:0009057,GO:0009506,GO:0009507,GO:0009536,GO:0009605,GO:0009607,GO:0009620,GO:0009987,GO:0010494,GO:0016787,GO:0019538,GO:0030054,GO:0030163,GO:0032991,GO:0035770,GO:0036464,GO:0043170,GO:0043207,GO:0043226,GO:0043227,GO:0043228,GO:0043229,GO:0043231,GO:0043232,GO:0044237,GO:0044238,GO:0044248,GO:0044257,GO:0044260,GO:0044265,GO:0044267,GO:0044421,GO:0044424,GO:0044444,GO:0044464,GO:0048046,GO:0050832,GO:0050896,GO:0051603,GO:0051704,GO:0051707,GO:0055044,GO:0070011,GO:0071704,GO:0098542,GO:0140096,GO:1901564,GO:1901565,GO:1901575,GO:1990904
78351224	M0006	78351225	CAN_JCIN_mrna-1257188	CAN	AT2G40470.1	LBD15	LOB domain-containing protein 15 [Source:NCBI gene (formerly Entrezgene);Acc:818641]	AT2G40470.1 | Symbols:LBD15,ASL11 | ASYMMETRIC LEAVES2-LIKE 11,LOB domain-containing protein 15 | Chr2:16902430-16903546 REVERSE LENGTH=224	S	Function unknown	PF03195(LOB)	lob domain-containing protein	-
78351224	M0006	78351225	JMAN_mrna-1161233	JMAN	AT2G40470.1	LBD15	LOB domain-containing protein 15 [Source:NCBI gene (formerly Entrezgene);Acc:818641]	AT2G40470.1 | Symbols:LBD15,ASL11 | ASYMMETRIC LEAVES2-LIKE 11,LOB domain-containing protein 15 | Chr2:16902430-16903546 REVERSE LENGTH=224	S	Function unknown	PF03195(LOB)	lob domain-containing protein	-
78351224	M0006	78351225	US_JCIN_mrna-1178384	US	AT2G40470.1	LBD15	LOB domain-containing protein 15 [Source:NCBI gene (formerly Entrezgene);Acc:818641]	AT2G40470.1 | Symbols:LBD15,ASL11 | ASYMMETRIC LEAVES2-LIKE 11,LOB domain-containing protein 15 | Chr2:16902430-16903546 REVERSE LENGTH=224	S	Function unknown	PF03195(LOB)	lob domain-containing protein	-
78351226		78351226	CAN_JCIN_mrna-2075	CAN	AT5G05340.1	PRX52	Peroxidase superfamily protein [Source:NCBI gene (formerly Entrezgene);Acc:830416]	AT5G05340.1 | Symbols:PRX52 | peroxidase 52 | Chr5:1579142-1580819 REVERSE LENGTH=324	Q	Secondary metabolites biosynthesis, transport and catabolism	PF00141(peroxidase)	Belongs to the peroxidase family. Classical plant (class III) peroxidase subfamily	GO:0005575,GO:0005623,GO:0005886,GO:0016020,GO:0044464,GO:0071944
78351226		78351226	JAIL_mrna-2180	JAIL	AT5G05340.1	PRX52	Peroxidase superfamily protein [Source:NCBI gene (formerly Entrezgene);Acc:830416]	AT5G05340.1 | Symbols:PRX52 | peroxidase 52 | Chr5:1579142-1580819 REVERSE LENGTH=324	T	Signal transduction mechanisms	PF00141(peroxidase)	Peroxidase	-
78351226		78351226	JMAN_mrna-2353	JMAN	AT5G05340.1	PRX52	Peroxidase superfamily protein [Source:NCBI gene (formerly Entrezgene);Acc:830416]	AT5G05340.1 | Symbols:PRX52 | peroxidase 52 | Chr5:1579142-1580819 REVERSE LENGTH=324	Q	Secondary metabolites biosynthesis, transport and catabolism	PF00141(peroxidase)	Belongs to the peroxidase family. Classical plant (class III) peroxidase subfamily	-
78351226		78351226	US_JCIN_mrna-179847	US	AT5G05340.1	PRX52	Peroxidase superfamily protein [Source:NCBI gene (formerly Entrezgene);Acc:830416]	AT5G05340.1 | Symbols:PRX52 | peroxidase 52 | Chr5:1579142-1580819 REVERSE LENGTH=324	Q	Secondary metabolites biosynthesis, transport and catabolism	PF00141(peroxidase)	Belongs to the peroxidase family. Classical plant (class III) peroxidase subfamily	-
78351227		78351227	CAN_JCIN_mrna-2154	CAN	AT2G40460.1	AT2G40460	Major facilitator superfamily protein [Source:NCBI gene (formerly Entrezgene);Acc:818640]	AT2G40460.1 | Symbols:no symbol available | no full name available | Chr2:16897123-16901171 FORWARD LENGTH=583	E	Amino acid transport and metabolism	PF00854(PTR2)	Protein NRT1 PTR FAMILY	-
78351227		78351227	JMAN_mrna-2435	JMAN	AT2G40460.1	AT2G40460	Major facilitator superfamily protein [Source:NCBI gene (formerly Entrezgene);Acc:818640]	AT2G40460.1 | Symbols:no symbol available | no full name available | Chr2:16897123-16901171 FORWARD LENGTH=583	E	Amino acid transport and metabolism	PF00854(PTR2)	Protein NRT1 PTR FAMILY	-
78351227		78351227	US_JCIN_mrna-179790	US	AT2G40460.1	AT2G40460	Major facilitator superfamily protein [Source:NCBI gene (formerly Entrezgene);Acc:818640]	AT2G40460.1 | Symbols:no symbol available | no full name available | Chr2:16897123-16901171 FORWARD LENGTH=583	E	Amino acid transport and metabolism	PF00854(PTR2)	Protein NRT1 PTR FAMILY	-
78366191		78366191	CAN_JCIN_mrna-318321	CAN	AT1G26770.1	EXPA10	expansin A10 [Source:NCBI gene (formerly Entrezgene);Acc:839218]	AT1G26770.1 | Symbols:ATHEXP ALPHA 1.1,ATEXPA10,AT-EXP10,EXPA10,ATEXP10,EXP10 | expansin A10,EXPANSIN 10,ARABIDOPSIS THALIANA EXPANSIN ALPHA 1.1,ARABIDOPSIS THALIANA EXPANSIN 10 | Chr1:9259805-9260792 FORWARD LENGTH=249	S	Function unknown	PF03330(DPBB_1);UNKNOWN_PFAM_ID(Pollen_allerg_1)	Rare lipoprotein A (RlpA)-like double-psi beta-barrel	GO:0001101,GO:0003674,GO:0003700,GO:0006355,GO:0006950,GO:0008150,GO:0009266,GO:0009409,GO:0009414,GO:0009415,GO:0009628,GO:0009889,GO:0009891,GO:0009893,GO:0010035,GO:0010468,GO:0010556,GO:0010557,GO:0010604,GO:0010628,GO:0019219,GO:0019222,GO:0031323,GO:0031325,GO:0031326,GO:0031328,GO:0042221,GO:0045893,GO:0045935,GO:0048518,GO:0048522,GO:0050789,GO:0050794,GO:0050896,GO:0051171,GO:0051173,GO:0051252,GO:0051254,GO:0060255,GO:0065007,GO:0080090,GO:0140110,GO:1901700,GO:1902680,GO:1903506,GO:1903508,GO:2000112,GO:2001141
78366192		78366192	CAN_JCIN_mrna-1279	CAN	AT2G40550.1	ETG1	E2F target protein 1 (ETG1) [Source:NCBI gene (formerly Entrezgene);Acc:818650]	AT2G40550.1 | Symbols:ETG1 | E2F target gene 1 | Chr2:16934927-16938033 FORWARD LENGTH=589	S	Function unknown	PF09739(MCM_bind)	Mini-chromosome maintenance complex-binding	GO:0000003,GO:0003006,GO:0005575,GO:0005622,GO:0005623,GO:0005634,GO:0007154,GO:0007165,GO:0007275,GO:0008150,GO:0009790,GO:0009791,GO:0009793,GO:0009888,GO:0009987,GO:0010065,GO:0010067,GO:0010087,GO:0010154,GO:0022414,GO:0023052,GO:0032501,GO:0032502,GO:0043226,GO:0043227,GO:0043229,GO:0043231,GO:0044424,GO:0044464,GO:0048316,GO:0048507,GO:0048508,GO:0048608,GO:0048731,GO:0048856,GO:0050789,GO:0050794,GO:0050896,GO:0051301,GO:0051716,GO:0061458,GO:0065007
78366192		78366192	JAIL_mrna-1410	JAIL	AT2G40550.1	ETG1	E2F target protein 1 (ETG1) [Source:NCBI gene (formerly Entrezgene);Acc:818650]	AT2G40550.1 | Symbols:ETG1 | E2F target gene 1 | Chr2:16934927-16938033 FORWARD LENGTH=589	S	Function unknown	PF09739(MCM_bind)	Mini-chromosome maintenance complex-binding	GO:0003674,GO:0003676,GO:0003723,GO:0003729,GO:0003743,GO:0005488,GO:0005575,GO:0005622,GO:0005623,GO:0005737,GO:0005829,GO:0006412,GO:0006413,GO:0006417,GO:0006446,GO:0006518,GO:0006807,GO:0006950,GO:0006970,GO:0008135,GO:0008150,GO:0008152,GO:0009058,GO:0009059,GO:0009628,GO:0009651,GO:0009889,GO:0009894,GO:0009987,GO:0010467,GO:0010468,GO:0010556,GO:0010608,GO:0019219,GO:0019222,GO:0019538,GO:0031323,GO:0031326,GO:0031329,GO:0032268,GO:0034248,GO:0034641,GO:0034645,GO:0043043,GO:0043170,GO:0043603,GO:0043604,GO:0044237,GO:0044238,GO:0044249,GO:0044260,GO:0044267,GO:0044271,GO:0044424,GO:0044444,GO:0044464,GO:0050789,GO:0050794,GO:0050896,GO:0051171,GO:0051246,GO:0051252,GO:0060211,GO:0060255,GO:0061013,GO:0065007,GO:0071704,GO:0080090,GO:0097159,GO:1900151,GO:1901363,GO:1901564,GO:1901566,GO:1901576,GO:1903311,GO:2000112
78366192		78366192	JMAN_mrna-1541	JMAN	AT2G40550.1	ETG1	E2F target protein 1 (ETG1) [Source:NCBI gene (formerly Entrezgene);Acc:818650]	AT2G40550.1 | Symbols:ETG1 | E2F target gene 1 | Chr2:16934927-16938033 FORWARD LENGTH=589	S	Function unknown	PF09739(MCM_bind)	Mini-chromosome maintenance complex-binding	GO:0000902,GO:0000904,GO:0005575,GO:0005622,GO:0005623,GO:0005737,GO:0008150,GO:0008152,GO:0009058,GO:0009059,GO:0009653,GO:0009888,GO:0009987,GO:0010026,GO:0010090,GO:0010143,GO:0016043,GO:0030154,GO:0032502,GO:0032989,GO:0043170,GO:0044424,GO:0044464,GO:0048468,GO:0048856,GO:0048869,GO:0051179,GO:0071704,GO:0071840,GO:0090558,GO:0090626,GO:1901576
78366192		78366192	US_JCIN_mrna-180676	US	AT2G40550.1	ETG1	E2F target protein 1 (ETG1) [Source:NCBI gene (formerly Entrezgene);Acc:818650]	AT2G40550.1 | Symbols:ETG1 | E2F target gene 1 | Chr2:16934927-16938033 FORWARD LENGTH=589	S	Function unknown	PF09739(MCM_bind)	Mini-chromosome maintenance complex-binding	GO:0000902,GO:0000904,GO:0005575,GO:0005622,GO:0005623,GO:0005737,GO:0008150,GO:0008152,GO:0009058,GO:0009059,GO:0009653,GO:0009888,GO:0009987,GO:0010026,GO:0010090,GO:0010143,GO:0016043,GO:0030154,GO:0032502,GO:0032989,GO:0043170,GO:0044424,GO:0044464,GO:0048468,GO:0048856,GO:0048869,GO:0051179,GO:0071704,GO:0071840,GO:0090558,GO:0090626,GO:1901576
78366193		78366193	CAN_JCIN_mrna-1382	CAN	AT3G56290.1	AT3G56290	potassium transporter [Source:NCBI gene (formerly Entrezgene);Acc:824796]	AT3G56290.1 | Symbols:no symbol available | no full name available | Chr3:20878743-20879541 REVERSE LENGTH=173			PF05349(GATA-N)		GO:0003674,GO:0003700,GO:0005575,GO:0005622,GO:0005623,GO:0005634,GO:0006355,GO:0007275,GO:0008150,GO:0009719,GO:0009725,GO:0009733,GO:0009786,GO:0009889,GO:0009987,GO:0010033,GO:0010468,GO:0010556,GO:0017145,GO:0019219,GO:0019222,GO:0022622,GO:0031323,GO:0031326,GO:0032501,GO:0032502,GO:0042221,GO:0043226,GO:0043227,GO:0043229,GO:0043231,GO:0044424,GO:0044464,GO:0045770,GO:0048103,GO:0048364,GO:0048518,GO:0048522,GO:0048731,GO:0048829,GO:0048856,GO:0050789,GO:0050794,GO:0050896,GO:0051171,GO:0051252,GO:0051301,GO:0051302,GO:0051781,GO:0060255,GO:0065007,GO:0080090,GO:0099402,GO:0140110,GO:1903506,GO:2000112,GO:2001141
78366193		78366193	JAIL_mrna-1521	JAIL	AT3G56290.1	AT3G56290	potassium transporter [Source:NCBI gene (formerly Entrezgene);Acc:824796]	AT3G56290.1 | Symbols:no symbol available | no full name available | Chr3:20878743-20879541 REVERSE LENGTH=173			PF05349(GATA-N)		GO:0000003,GO:0003006,GO:0003674,GO:0003824,GO:0004842,GO:0005488,GO:0005515,GO:0006464,GO:0006508,GO:0006511,GO:0006807,GO:0007275,GO:0008150,GO:0008152,GO:0008285,GO:0009056,GO:0009057,GO:0009791,GO:0009908,GO:0009987,GO:0010498,GO:0016567,GO:0016740,GO:0019538,GO:0019787,GO:0019899,GO:0019941,GO:0022414,GO:0030163,GO:0031624,GO:0032446,GO:0032501,GO:0032502,GO:0036211,GO:0040008,GO:0042127,GO:0043161,GO:0043170,GO:0043412,GO:0043632,GO:0044237,GO:0044238,GO:0044248,GO:0044257,GO:0044260,GO:0044265,GO:0044267,GO:0044390,GO:0045926,GO:0046620,GO:0046621,GO:0048367,GO:0048437,GO:0048518,GO:0048519,GO:0048523,GO:0048608,GO:0048638,GO:0048640,GO:0048731,GO:0048831,GO:0048856,GO:0050789,GO:0050793,GO:0050794,GO:0051093,GO:0051094,GO:0051239,GO:0051240,GO:0051241,GO:0051603,GO:0051865,GO:0061458,GO:0061630,GO:0061659,GO:0065007,GO:0070647,GO:0071704,GO:0090567,GO:0099402,GO:0140096,GO:1900055,GO:1900057,GO:1901564,GO:1901565,GO:1901575,GO:1905623,GO:2000024,GO:2000026
78366193		78366193	JMAN_mrna-1678	JMAN	AT3G56290.1	AT3G56290	potassium transporter [Source:NCBI gene (formerly Entrezgene);Acc:824796]	AT3G56290.1 | Symbols:no symbol available | no full name available | Chr3:20878743-20879541 REVERSE LENGTH=173			PF05349(GATA-N)		-
78366193		78366193	US_JCIN_mrna-180657	US	AT3G56290.1	AT3G56290	potassium transporter [Source:NCBI gene (formerly Entrezgene);Acc:824796]	AT3G56290.1 | Symbols:no symbol available | no full name available | Chr3:20878743-20879541 REVERSE LENGTH=173			PF05349(GATA-N)		-
78366194		78366194	CAN_JCIN_mrna-1413	CAN	AT2G40540.1	KT2	potassium transporter 2 [Source:NCBI gene (formerly Entrezgene);Acc:818649]	AT2G40540.1 | Symbols:SHY3,ATKT2,KT2,KUP2,ATKUP2,TRK2 | potassium transporter 2 | Chr2:16931445-16934516 FORWARD LENGTH=794	P	Inorganic ion transport and metabolism	PF02705(K_trans)	Potassium transporter	-
78366194		78366194	JAIL_mrna-1577	JAIL	AT2G40540.1	KT2	potassium transporter 2 [Source:NCBI gene (formerly Entrezgene);Acc:818649]	AT2G40540.1 | Symbols:SHY3,ATKT2,KT2,KUP2,ATKUP2,TRK2 | potassium transporter 2 | Chr2:16931445-16934516 FORWARD LENGTH=794	P	Inorganic ion transport and metabolism	PF02705(K_trans)	Potassium transporter	GO:0005575,GO:0005576,GO:0005615,GO:0044421
78366194		78366194	US_JCIN_mrna-180591	US	AT2G40540.1	KT2	potassium transporter 2 [Source:NCBI gene (formerly Entrezgene);Acc:818649]	AT2G40540.1 | Symbols:SHY3,ATKT2,KT2,KUP2,ATKUP2,TRK2 | potassium transporter 2 | Chr2:16931445-16934516 FORWARD LENGTH=794	P	Inorganic ion transport and metabolism	PF02705(K_trans)	Potassium transporter	-
78366195		78366195	CAN_JCIN_mrna-1514	CAN	AT3G56310.1	AT3G56310	Melibiase family protein [Source:NCBI gene (formerly Entrezgene);Acc:824798]	AT3G56310.1 | Symbols:no symbol available | no full name available | Chr3:20882886-20885745 FORWARD LENGTH=437	G	Carbohydrate transport and metabolism	PF16499(Melibiase_2);PF17450(Melibiase_2_C)	alpha-galactosidase	GO:0001510,GO:0003674,GO:0003824,GO:0005575,GO:0005622,GO:0005623,GO:0005634,GO:0005737,GO:0005829,GO:0006139,GO:0006396,GO:0006725,GO:0006807,GO:0008150,GO:0008152,GO:0008168,GO:0008173,GO:0009451,GO:0009987,GO:0010467,GO:0016070,GO:0016740,GO:0016741,GO:0032259,GO:0034641,GO:0036260,GO:0036261,GO:0043170,GO:0043226,GO:0043227,GO:0043229,GO:0043231,GO:0043412,GO:0043414,GO:0044237,GO:0044238,GO:0044260,GO:0044424,GO:0044444,GO:0044464,GO:0046483,GO:0071164,GO:0071704,GO:0090304,GO:0140098,GO:1901360
78366195		78366195	JAIL_mrna-1679	JAIL	AT3G56310.1	AT3G56310	Melibiase family protein [Source:NCBI gene (formerly Entrezgene);Acc:824798]	AT3G56310.1 | Symbols:no symbol available | no full name available | Chr3:20882886-20885745 FORWARD LENGTH=437	G	Carbohydrate transport and metabolism	PF16499(Melibiase_2);PF17450(Melibiase_2_C)	alpha-galactosidase	GO:0001067,GO:0001101,GO:0003674,GO:0003676,GO:0003677,GO:0003700,GO:0005488,GO:0005575,GO:0005622,GO:0005623,GO:0005634,GO:0006355,GO:0006950,GO:0006970,GO:0007154,GO:0007165,GO:0008150,GO:0009414,GO:0009415,GO:0009628,GO:0009651,GO:0009719,GO:0009725,GO:0009737,GO:0009738,GO:0009755,GO:0009787,GO:0009789,GO:0009889,GO:0009966,GO:0009967,GO:0009987,GO:0010033,GO:0010035,GO:0010468,GO:0010556,GO:0010646,GO:0010647,GO:0019219,GO:0019222,GO:0023051,GO:0023052,GO:0023056,GO:0031323,GO:0031326,GO:0032870,GO:0033993,GO:0042221,GO:0043226,GO:0043227,GO:0043229,GO:0043231,GO:0043565,GO:0044212,GO:0044424,GO:0044464,GO:0048518,GO:0048522,GO:0048583,GO:0048584,GO:0050789,GO:0050794,GO:0050896,GO:0051171,GO:0051252,GO:0051716,GO:0060255,GO:0065007,GO:0070887,GO:0071215,GO:0071229,GO:0071310,GO:0071396,GO:0071495,GO:0080090,GO:0097159,GO:0097305,GO:0097306,GO:0140110,GO:1901363,GO:1901419,GO:1901421,GO:1901700,GO:1901701,GO:1903506,GO:1905957,GO:1905959,GO:2000112,GO:2001141
78366195		78366195	JMAN_mrna-1814	JMAN	AT3G56310.1	AT3G56310	Melibiase family protein [Source:NCBI gene (formerly Entrezgene);Acc:824798]	AT3G56310.1 | Symbols:no symbol available | no full name available | Chr3:20882886-20885745 FORWARD LENGTH=437	G	Carbohydrate transport and metabolism	PF16499(Melibiase_2);PF17450(Melibiase_2_C)	alpha-galactosidase	-
78366195		78366195	US_JCIN_mrna-180476	US	AT3G56310.1	AT3G56310	Melibiase family protein [Source:NCBI gene (formerly Entrezgene);Acc:824798]	AT3G56310.1 | Symbols:no symbol available | no full name available | Chr3:20882886-20885745 FORWARD LENGTH=437	G	Carbohydrate transport and metabolism	PF16499(Melibiase_2);PF17450(Melibiase_2_C)	alpha-galactosidase	-
78366196		78366196	CAN_JCIN_mrna-1626	CAN	AT3G56330.1	AT3G56330	N2,N2-dimethylguanosine tRNA methyltransferase [Source:NCBI gene (formerly Entrezgene);Acc:824800]	AT3G56330.1 | Symbols:no symbol available | no full name available | Chr3:20890250-20891933 FORWARD LENGTH=433	J	Translation, ribosomal structure and biogenesis	PF02005(TRM)	Belongs to the class I-like SAM-binding methyltransferase superfamily. Trm1 family	GO:0003674,GO:0003824,GO:0004497,GO:0006629,GO:0006694,GO:0007275,GO:0008150,GO:0008152,GO:0008202,GO:0008610,GO:0009058,GO:0010268,GO:0010295,GO:0010817,GO:0016125,GO:0016128,GO:0016129,GO:0016131,GO:0016132,GO:0016491,GO:0016705,GO:0016709,GO:0032501,GO:0032502,GO:0042445,GO:0042446,GO:0042592,GO:0044238,GO:0048856,GO:0048878,GO:0055088,GO:0055114,GO:0065007,GO:0065008,GO:0071704,GO:1901360,GO:1901362,GO:1901576,GO:1901615,GO:1901617
78366196		78366196	JAIL_mrna-1774	JAIL	AT3G56330.1	AT3G56330	N2,N2-dimethylguanosine tRNA methyltransferase [Source:NCBI gene (formerly Entrezgene);Acc:824800]	AT3G56330.1 | Symbols:no symbol available | no full name available | Chr3:20890250-20891933 FORWARD LENGTH=433	J	Translation, ribosomal structure and biogenesis	PF02005(TRM)	Belongs to the class I-like SAM-binding methyltransferase superfamily. Trm1 family	GO:0005575,GO:0005622,GO:0005623,GO:0005737,GO:0005777,GO:0006082,GO:0006629,GO:0006631,GO:0007154,GO:0007165,GO:0008150,GO:0008152,GO:0009987,GO:0019752,GO:0019932,GO:0019933,GO:0019935,GO:0023052,GO:0030587,GO:0032502,GO:0032787,GO:0035556,GO:0042579,GO:0043226,GO:0043227,GO:0043229,GO:0043231,GO:0043436,GO:0044237,GO:0044238,GO:0044255,GO:0044281,GO:0044424,GO:0044444,GO:0044464,GO:0048856,GO:0050789,GO:0050794,GO:0050896,GO:0051703,GO:0051704,GO:0051716,GO:0065007,GO:0071704,GO:0090702,GO:0099120
78366196		78366196	JMAN_mrna-1901	JMAN	AT3G56330.1	AT3G56330	N2,N2-dimethylguanosine tRNA methyltransferase [Source:NCBI gene (formerly Entrezgene);Acc:824800]	AT3G56330.1 | Symbols:no symbol available | no full name available | Chr3:20890250-20891933 FORWARD LENGTH=433	J	Translation, ribosomal structure and biogenesis	PF02005(TRM)	Belongs to the class I-like SAM-binding methyltransferase superfamily. Trm1 family	-
78366196		78366196	US_JCIN_mrna-180410	US	AT3G56330.1	AT3G56330	N2,N2-dimethylguanosine tRNA methyltransferase [Source:NCBI gene (formerly Entrezgene);Acc:824800]	AT3G56330.1 | Symbols:no symbol available | no full name available | Chr3:20890250-20891933 FORWARD LENGTH=433	J	Translation, ribosomal structure and biogenesis	PF02005(TRM)	Belongs to the class I-like SAM-binding methyltransferase superfamily. Trm1 family	-
78366197		78366197	CAN_JCIN_mrna-1664	CAN	AT3G10920.1	MSD1	manganese superoxide dismutase 1 [Source:NCBI gene (formerly Entrezgene);Acc:820263]	AT3G10920.1 | Symbols:ATMSD1,MEE33,MSD1,AtSOD1 | ARABIDOPSIS MANGANESE SUPEROXIDE DISMUTASE 1,superoxide dismutase 1,MATERNAL EFFECT EMBRYO ARREST 33,manganese superoxide dismutase 1 | Chr3:3418015-3419581 FORWARD LENGTH=231	P	Inorganic ion transport and metabolism	PF02777(Sod_Fe_C);PF00081(Sod_Fe_N)	Destroys radicals which are normally produced within the cells and which are toxic to biological systems	-
78366197		78366197	JAIL_mrna-1812	JAIL	AT3G10920.1	MSD1	manganese superoxide dismutase 1 [Source:NCBI gene (formerly Entrezgene);Acc:820263]	AT3G10920.1 | Symbols:ATMSD1,MEE33,MSD1,AtSOD1 | ARABIDOPSIS MANGANESE SUPEROXIDE DISMUTASE 1,superoxide dismutase 1,MATERNAL EFFECT EMBRYO ARREST 33,manganese superoxide dismutase 1 | Chr3:3418015-3419581 FORWARD LENGTH=231	P	Inorganic ion transport and metabolism	PF02777(Sod_Fe_C);PF00081(Sod_Fe_N)	Destroys radicals which are normally produced within the cells and which are toxic to biological systems	-
78366197		78366197	JMAN_mrna-1952	JMAN	AT3G10920.1	MSD1	manganese superoxide dismutase 1 [Source:NCBI gene (formerly Entrezgene);Acc:820263]	AT3G10920.1 | Symbols:ATMSD1,MEE33,MSD1,AtSOD1 | ARABIDOPSIS MANGANESE SUPEROXIDE DISMUTASE 1,superoxide dismutase 1,MATERNAL EFFECT EMBRYO ARREST 33,manganese superoxide dismutase 1 | Chr3:3418015-3419581 FORWARD LENGTH=231	P	Inorganic ion transport and metabolism	PF02777(Sod_Fe_C);PF00081(Sod_Fe_N)	Destroys radicals which are normally produced within the cells and which are toxic to biological systems	GO:0005575,GO:0005622,GO:0005623,GO:0005737,GO:0005829,GO:0044424,GO:0044444,GO:0044464
78366197		78366197	US_JCIN_mrna-180345	US	AT3G10920.1	MSD1	manganese superoxide dismutase 1 [Source:NCBI gene (formerly Entrezgene);Acc:820263]	AT3G10920.1 | Symbols:ATMSD1,MEE33,MSD1,AtSOD1 | ARABIDOPSIS MANGANESE SUPEROXIDE DISMUTASE 1,superoxide dismutase 1,MATERNAL EFFECT EMBRYO ARREST 33,manganese superoxide dismutase 1 | Chr3:3418015-3419581 FORWARD LENGTH=231	P	Inorganic ion transport and metabolism	PF02777(Sod_Fe_C);PF00081(Sod_Fe_N)	Destroys radicals which are normally produced within the cells and which are toxic to biological systems	GO:0006417,GO:0006448,GO:0006464,GO:0006807,GO:0008150,GO:0008152,GO:0009058,GO:0009889,GO:0009987,GO:0010468,GO:0010556,GO:0010608,GO:0017182,GO:0017183,GO:0018193,GO:0018202,GO:0019222,GO:0019538,GO:0031323,GO:0031326,GO:0032268,GO:0034248,GO:0036211,GO:0043170,GO:0043412,GO:0044237,GO:0044238,GO:0044249,GO:0044260,GO:0044267,GO:0050789,GO:0050794,GO:0051171,GO:0051246,GO:0060255,GO:0065007,GO:0071704,GO:0080090,GO:1900247,GO:1901564,GO:2000112,GO:2000765
78366198	M0007	78366198	CAN_JCIN_mrna-1386721	CAN	AT2G40590.1	AT2G40590	Ribosomal protein S26e family protein [Source:NCBI gene (formerly Entrezgene);Acc:818654]	AT2G40590.1 | Symbols:no symbol available | no full name available | Chr2:16945215-16946345 REVERSE LENGTH=131	J	Translation, ribosomal structure and biogenesis	PF01283(Ribosomal_S26e)	Belongs to the eukaryotic ribosomal protein eS26 family	GO:0005575,GO:0005622,GO:0005623,GO:0005634,GO:0005737,GO:0005739,GO:0005740,GO:0005743,GO:0005746,GO:0005749,GO:0008150,GO:0009719,GO:0009725,GO:0009735,GO:0010033,GO:0016020,GO:0019866,GO:0031090,GO:0031966,GO:0031967,GO:0031975,GO:0032991,GO:0042221,GO:0043226,GO:0043227,GO:0043229,GO:0043231,GO:0044422,GO:0044424,GO:0044425,GO:0044429,GO:0044444,GO:0044446,GO:0044455,GO:0044464,GO:0045257,GO:0045273,GO:0045281,GO:0045283,GO:0050896,GO:0070469,GO:0098796,GO:0098798,GO:0098800,GO:0098803,GO:1902494,GO:1990204
78366198	M0007	78366198	JAIL_mrna-1403531	JAIL	AT2G40590.1	AT2G40590	Ribosomal protein S26e family protein [Source:NCBI gene (formerly Entrezgene);Acc:818654]	AT2G40590.1 | Symbols:no symbol available | no full name available | Chr2:16945215-16946345 REVERSE LENGTH=131	J	Translation, ribosomal structure and biogenesis	PF01283(Ribosomal_S26e)	Belongs to the eukaryotic ribosomal protein eS26 family	-
78366198	M0007	78366198	JMAN_mrna-1397408	JMAN	AT2G40590.1	AT2G40590	Ribosomal protein S26e family protein [Source:NCBI gene (formerly Entrezgene);Acc:818654]	AT2G40590.1 | Symbols:no symbol available | no full name available | Chr2:16945215-16946345 REVERSE LENGTH=131	J	Translation, ribosomal structure and biogenesis	PF01283(Ribosomal_S26e)	Belongs to the eukaryotic ribosomal protein eS26 family	-
78366198	M0007	78366198	US_JCIN_mrna-1558619	US	AT2G40590.1	AT2G40590	Ribosomal protein S26e family protein [Source:NCBI gene (formerly Entrezgene);Acc:818654]	AT2G40590.1 | Symbols:no symbol available | no full name available | Chr2:16945215-16946345 REVERSE LENGTH=131	J	Translation, ribosomal structure and biogenesis	PF01283(Ribosomal_S26e)	Belongs to the eukaryotic ribosomal protein eS26 family	-
78366198	M0007	78366199	CAN_JCIN_mrna-1257697	CAN	AT2G40590.1	AT2G40590	Ribosomal protein S26e family protein [Source:NCBI gene (formerly Entrezgene);Acc:818654]	AT2G40590.1 | Symbols:no symbol available | no full name available | Chr2:16945215-16946345 REVERSE LENGTH=131	J	Translation, ribosomal structure and biogenesis	PF01283(Ribosomal_S26e)	Belongs to the eukaryotic ribosomal protein eS26 family	-
78366198	M0007	78366199	JMAN_mrna-1160720	JMAN	AT2G40590.1	AT2G40590	Ribosomal protein S26e family protein [Source:NCBI gene (formerly Entrezgene);Acc:818654]	AT2G40590.1 | Symbols:no symbol available | no full name available | Chr2:16945215-16946345 REVERSE LENGTH=131	J	Translation, ribosomal structure and biogenesis	PF01283(Ribosomal_S26e)	Belongs to the eukaryotic ribosomal protein eS26 family	-
78366198	M0007	78366199	US_JCIN_mrna-1177791	US	AT2G40590.1	AT2G40590	Ribosomal protein S26e family protein [Source:NCBI gene (formerly Entrezgene);Acc:818654]	AT2G40590.1 | Symbols:no symbol available | no full name available | Chr2:16945215-16946345 REVERSE LENGTH=131	J	Translation, ribosomal structure and biogenesis	PF01283(Ribosomal_S26e)	Belongs to the eukaryotic ribosomal protein eS26 family	-
78366200		78366200	CAN_JCIN_mrna-1740	CAN	AT2G38510.1	AT2G38510	MATE efflux family protein [Source:NCBI gene (formerly Entrezgene);Acc:818433]	AT2G38510.1 | Symbols:no symbol available | no full name available | Chr2:16123985-16125445 FORWARD LENGTH=486	V	Defense mechanisms	PF01554(MatE)	Belongs to the multi antimicrobial extrusion (MATE) (TC 2.A.66.1) family	-
78366200		78366200	JMAN_mrna-2027	JMAN	AT2G38510.1	AT2G38510	MATE efflux family protein [Source:NCBI gene (formerly Entrezgene);Acc:818433]	AT2G38510.1 | Symbols:no symbol available | no full name available | Chr2:16123985-16125445 FORWARD LENGTH=486	V	Defense mechanisms	PF01554(MatE)	Belongs to the multi antimicrobial extrusion (MATE) (TC 2.A.66.1) family	-
78366200		78366200	US_JCIN_mrna-180316	US	AT2G38510.1	AT2G38510	MATE efflux family protein [Source:NCBI gene (formerly Entrezgene);Acc:818433]	AT2G38510.1 | Symbols:no symbol available | no full name available | Chr2:16123985-16125445 FORWARD LENGTH=486	V	Defense mechanisms	PF01554(MatE)	Belongs to the multi antimicrobial extrusion (MATE) (TC 2.A.66.1) family	-
78366201	M0008	78366201	CAN_JCIN_mrna-1722	CAN	AT1G06890.1	AT1G06890	nodulin MtN21 /EamA-like transporter family protein [Source:NCBI gene (formerly Entrezgene);Acc:837199]	AT1G06890.1 | Symbols:UXT3 | UDP-XYLOSE TRANSPORTER3 | Chr1:2111728-2114038 REVERSE LENGTH=357	EG	Amino acid transport and metabolism;Carbohydrate transport and metabolism	PF03151(TPT)	membrane protein At1g06890-like	-
78366201	M0008	78366201	JAIL_mrna-1864	JAIL	AT1G06890.1	AT1G06890	nodulin MtN21 /EamA-like transporter family protein [Source:NCBI gene (formerly Entrezgene);Acc:837199]	AT1G06890.1 | Symbols:UXT3 | UDP-XYLOSE TRANSPORTER3 | Chr1:2111728-2114038 REVERSE LENGTH=357	EG	Amino acid transport and metabolism;Carbohydrate transport and metabolism	PF03151(TPT)	membrane protein At1g06890-like	-
78366201	M0008	78366201	JMAN_mrna-2009	JMAN	AT1G06890.1	AT1G06890	nodulin MtN21 /EamA-like transporter family protein [Source:NCBI gene (formerly Entrezgene);Acc:837199]	AT1G06890.1 | Symbols:UXT3 | UDP-XYLOSE TRANSPORTER3 | Chr1:2111728-2114038 REVERSE LENGTH=357	EG	Amino acid transport and metabolism;Carbohydrate transport and metabolism	PF03151(TPT)	membrane protein At1g06890-like	GO:0003674,GO:0003676,GO:0003723,GO:0003727,GO:0003729,GO:0005488,GO:0005575,GO:0005622,GO:0005623,GO:0005634,GO:0005737,GO:0006950,GO:0008143,GO:0008150,GO:0009266,GO:0009408,GO:0009628,GO:0009987,GO:0010494,GO:0032991,GO:0033554,GO:0034605,GO:0035770,GO:0036464,GO:0043226,GO:0043227,GO:0043228,GO:0043229,GO:0043231,GO:0043232,GO:0044424,GO:0044444,GO:0044464,GO:0050896,GO:0051716,GO:0070717,GO:0097159,GO:1901363,GO:1990904
78366201	M0008	78366201	US_JCIN_mrna-180286	US	AT1G06890.1	AT1G06890	nodulin MtN21 /EamA-like transporter family protein [Source:NCBI gene (formerly Entrezgene);Acc:837199]	AT1G06890.1 | Symbols:UXT3 | UDP-XYLOSE TRANSPORTER3 | Chr1:2111728-2114038 REVERSE LENGTH=357	EG	Amino acid transport and metabolism;Carbohydrate transport and metabolism	PF03151(TPT)	membrane protein At1g06890-like	-
78366201	M0008	78366202	CAN_JCIN_mrna-1664018	CAN	AT1G06890.1	AT1G06890	nodulin MtN21 /EamA-like transporter family protein [Source:NCBI gene (formerly Entrezgene);Acc:837199]	AT1G06890.1 | Symbols:UXT3 | UDP-XYLOSE TRANSPORTER3 | Chr1:2111728-2114038 REVERSE LENGTH=357	EG	Amino acid transport and metabolism;Carbohydrate transport and metabolism	PF03151(TPT)	membrane protein At1g06890-like	-
78366201	M0008	78366202	US_JCIN_mrna-1617947	US	AT1G06890.1	AT1G06890	nodulin MtN21 /EamA-like transporter family protein [Source:NCBI gene (formerly Entrezgene);Acc:837199]	AT1G06890.1 | Symbols:UXT3 | UDP-XYLOSE TRANSPORTER3 | Chr1:2111728-2114038 REVERSE LENGTH=357	EG	Amino acid transport and metabolism;Carbohydrate transport and metabolism	PF03151(TPT)	membrane protein At1g06890-like	GO:0005575,GO:0005622,GO:0005623,GO:0005737,GO:0044424,GO:0044464
78366201	M0008	78366202	US_JCIN_mrna-1558673	US	AT1G06890.1	AT1G06890	nodulin MtN21 /EamA-like transporter family protein [Source:NCBI gene (formerly Entrezgene);Acc:837199]	AT1G06890.1 | Symbols:UXT3 | UDP-XYLOSE TRANSPORTER3 | Chr1:2111728-2114038 REVERSE LENGTH=357	EG	Amino acid transport and metabolism;Carbohydrate transport and metabolism	PF03151(TPT)	membrane protein At1g06890-like	GO:0001101,GO:0003674,GO:0004888,GO:0005215,GO:0005216,GO:0005261,GO:0005262,GO:0005575,GO:0005622,GO:0005623,GO:0005737,GO:0005773,GO:0005886,GO:0006810,GO:0006811,GO:0006812,GO:0006816,GO:0007154,GO:0007165,GO:0008066,GO:0008150,GO:0008324,GO:0009719,GO:0009987,GO:0010033,GO:0010243,GO:0015075,GO:0015085,GO:0015267,GO:0015318,GO:0016020,GO:0019722,GO:0019932,GO:0022803,GO:0022838,GO:0022857,GO:0022890,GO:0023052,GO:0030001,GO:0034220,GO:0035556,GO:0038023,GO:0042221,GO:0043200,GO:0043226,GO:0043227,GO:0043229,GO:0043231,GO:0044424,GO:0044444,GO:0044464,GO:0046873,GO:0050789,GO:0050794,GO:0050896,GO:0051179,GO:0051234,GO:0051716,GO:0055085,GO:0060089,GO:0065007,GO:0070588,GO:0070838,GO:0070887,GO:0071229,GO:0071230,GO:0071310,GO:0071417,GO:0071495,GO:0071944,GO:0072511,GO:0098655,GO:0098660,GO:0098662,GO:1901698,GO:1901699,GO:1901700,GO:1901701
78366201	M0008	78366203	CAN_JCIN_mrna-1386672	CAN	AT1G06890.1	AT1G06890	nodulin MtN21 /EamA-like transporter family protein [Source:NCBI gene (formerly Entrezgene);Acc:837199]	AT1G06890.1 | Symbols:UXT3 | UDP-XYLOSE TRANSPORTER3 | Chr1:2111728-2114038 REVERSE LENGTH=357	EG	Amino acid transport and metabolism;Carbohydrate transport and metabolism	PF03151(TPT)	membrane protein At1g06890-like	GO:0000002,GO:0000018,GO:0003674,GO:0003676,GO:0003677,GO:0003697,GO:0005488,GO:0005575,GO:0005576,GO:0005622,GO:0005623,GO:0005737,GO:0005739,GO:0006996,GO:0007005,GO:0008150,GO:0009892,GO:0009987,GO:0010605,GO:0016043,GO:0019219,GO:0019222,GO:0031323,GO:0031324,GO:0043226,GO:0043227,GO:0043229,GO:0043231,GO:0044424,GO:0044444,GO:0044464,GO:0045910,GO:0045934,GO:0048046,GO:0048519,GO:0048523,GO:0050789,GO:0050794,GO:0051052,GO:0051053,GO:0051171,GO:0051172,GO:0060255,GO:0065007,GO:0071840,GO:0080090,GO:0097159,GO:1901363
78366201	M0008	78366204	JAIL_mrna-1403467	JAIL	AT1G06890.1	AT1G06890	nodulin MtN21 /EamA-like transporter family protein [Source:NCBI gene (formerly Entrezgene);Acc:837199]	AT1G06890.1 | Symbols:UXT3 | UDP-XYLOSE TRANSPORTER3 | Chr1:2111728-2114038 REVERSE LENGTH=357	EG	Amino acid transport and metabolism;Carbohydrate transport and metabolism	PF03151(TPT)	membrane protein At1g06890-like	GO:0003674,GO:0005215,GO:0005345,GO:0005350,GO:0005575,GO:0005623,GO:0005886,GO:0005911,GO:0006810,GO:0006811,GO:0006812,GO:0006855,GO:0006863,GO:0008150,GO:0008324,GO:0009506,GO:0015075,GO:0015205,GO:0015207,GO:0015208,GO:0015210,GO:0015238,GO:0015291,GO:0015293,GO:0015294,GO:0015318,GO:0015851,GO:0015853,GO:0015854,GO:0015855,GO:0015857,GO:0015893,GO:0016020,GO:0022804,GO:0022857,GO:0022890,GO:0030054,GO:0034220,GO:0035344,GO:0042221,GO:0042493,GO:0044464,GO:0050896,GO:0051179,GO:0051234,GO:0055044,GO:0055085,GO:0071702,GO:0071705,GO:0071944,GO:0072530,GO:0072531,GO:0098655,GO:0098657,GO:0098702,GO:0098710,GO:0098721,GO:0098739,GO:1903716,GO:1903791,GO:1904082,GO:1904823
78366201	M0008	78366205	JMAN_mrna-1397361	JMAN	AT1G06890.1	AT1G06890	nodulin MtN21 /EamA-like transporter family protein [Source:NCBI gene (formerly Entrezgene);Acc:837199]	AT1G06890.1 | Symbols:UXT3 | UDP-XYLOSE TRANSPORTER3 | Chr1:2111728-2114038 REVERSE LENGTH=357	EG	Amino acid transport and metabolism;Carbohydrate transport and metabolism	PF03151(TPT)	membrane protein At1g06890-like	GO:0003674,GO:0004857,GO:0004866,GO:0004867,GO:0004869,GO:0005575,GO:0005576,GO:0005615,GO:0005622,GO:0005623,GO:0005737,GO:0008150,GO:0009892,GO:0010466,GO:0010605,GO:0010951,GO:0019222,GO:0030162,GO:0030234,GO:0030414,GO:0031323,GO:0031324,GO:0032268,GO:0032269,GO:0043086,GO:0044092,GO:0044421,GO:0044424,GO:0044464,GO:0045861,GO:0048046,GO:0048519,GO:0048523,GO:0050789,GO:0050790,GO:0050794,GO:0051171,GO:0051172,GO:0051246,GO:0051248,GO:0051336,GO:0051346,GO:0052547,GO:0052548,GO:0060255,GO:0061134,GO:0061135,GO:0065007,GO:0065009,GO:0080090,GO:0098772
78366201	M0008	78366206	JAIL_mrna-1667175	JAIL	AT1G06890.1	AT1G06890	nodulin MtN21 /EamA-like transporter family protein [Source:NCBI gene (formerly Entrezgene);Acc:837199]	AT1G06890.1 | Symbols:UXT3 | UDP-XYLOSE TRANSPORTER3 | Chr1:2111728-2114038 REVERSE LENGTH=357	EG	Amino acid transport and metabolism;Carbohydrate transport and metabolism	PF03151(TPT)	membrane protein At1g06890-like	GO:0005575,GO:0005622,GO:0005623,GO:0005737,GO:0009507,GO:0009534,GO:0009535,GO:0009536,GO:0009579,GO:0016020,GO:0031976,GO:0031984,GO:0034357,GO:0042651,GO:0043226,GO:0043227,GO:0043229,GO:0043231,GO:0044422,GO:0044424,GO:0044434,GO:0044435,GO:0044436,GO:0044444,GO:0044446,GO:0044464,GO:0055035
78366201	M0008	78366207	JMAN_mrna-1680088	JMAN	AT1G06890.1	AT1G06890	nodulin MtN21 /EamA-like transporter family protein [Source:NCBI gene (formerly Entrezgene);Acc:837199]	AT1G06890.1 | Symbols:UXT3 | UDP-XYLOSE TRANSPORTER3 | Chr1:2111728-2114038 REVERSE LENGTH=357	EG	Amino acid transport and metabolism;Carbohydrate transport and metabolism	PF03151(TPT)	membrane protein At1g06890-like	GO:0003333,GO:0003674,GO:0005215,GO:0005342,GO:0005575,GO:0005623,GO:0005886,GO:0006810,GO:0006811,GO:0006820,GO:0006865,GO:0008150,GO:0008509,GO:0008514,GO:0015075,GO:0015171,GO:0015318,GO:0015711,GO:0015849,GO:0016020,GO:0022857,GO:0034220,GO:0044464,GO:0046942,GO:0046943,GO:0051179,GO:0051234,GO:0055085,GO:0071702,GO:0071705,GO:0071944,GO:0098656,GO:1903825,GO:1905039
78377190		78377190	CAN_JCIN_mrna-1219	CAN	AT5G05250.1	AT5G05250		AT5G05250.1 | Symbols:no symbol available | no full name available | Chr5:1557116-1557835 REVERSE LENGTH=239					GO:0003674,GO:0003700,GO:0006355,GO:0008150,GO:0009889,GO:0010468,GO:0010556,GO:0019219,GO:0019222,GO:0031323,GO:0031326,GO:0050789,GO:0050794,GO:0051171,GO:0051252,GO:0060255,GO:0065007,GO:0080090,GO:0140110,GO:1903506,GO:2000112,GO:2001141
78377190		78377190	JMAN_mrna-1460	JMAN	AT5G05250.1	AT5G05250		AT5G05250.1 | Symbols:no symbol available | no full name available | Chr5:1557116-1557835 REVERSE LENGTH=239					-
78377190		78377190	US_JCIN_mrna-180873	US	AT5G05250.1	AT5G05250		AT5G05250.1 | Symbols:no symbol available | no full name available | Chr5:1557116-1557835 REVERSE LENGTH=239					-
78377191		78377191	CAN_JCIN_mrna-1233	CAN	AT3G10910.1	AT3G10910	RING/U-box superfamily protein [Source:NCBI gene (formerly Entrezgene);Acc:820261]	AT3G10910.1 | Symbols:DAFL1 | DAF-Like gene 1 | Chr3:3413068-3413613 REVERSE LENGTH=181	O	Posttranslational modification, protein turnover, chaperones	PF13639(zf-RING_2)	RING-H2 finger protein	-
78377191		78377191	JAIL_mrna-1344	JAIL	AT3G10910.1	AT3G10910	RING/U-box superfamily protein [Source:NCBI gene (formerly Entrezgene);Acc:820261]	AT3G10910.1 | Symbols:DAFL1 | DAF-Like gene 1 | Chr3:3413068-3413613 REVERSE LENGTH=181	O	Posttranslational modification, protein turnover, chaperones	PF13639(zf-RING_2)	RING-H2 finger protein	-
78377191		78377191	JMAN_mrna-1481	JMAN	AT3G10910.1	AT3G10910	RING/U-box superfamily protein [Source:NCBI gene (formerly Entrezgene);Acc:820261]	AT3G10910.1 | Symbols:DAFL1 | DAF-Like gene 1 | Chr3:3413068-3413613 REVERSE LENGTH=181	O	Posttranslational modification, protein turnover, chaperones	PF13639(zf-RING_2)	RING-H2 finger protein	-
78377191		78377191	US_JCIN_mrna-180844	US	AT3G10910.1	AT3G10910	RING/U-box superfamily protein [Source:NCBI gene (formerly Entrezgene);Acc:820261]	AT3G10910.1 | Symbols:DAFL1 | DAF-Like gene 1 | Chr3:3413068-3413613 REVERSE LENGTH=181	O	Posttranslational modification, protein turnover, chaperones	PF13639(zf-RING_2)	RING-H2 finger protein	GO:0003674,GO:0005215,GO:0005575,GO:0005622,GO:0005623,GO:0005737,GO:0005773,GO:0005774,GO:0006810,GO:0006855,GO:0008150,GO:0015238,GO:0015893,GO:0016020,GO:0022857,GO:0031090,GO:0042221,GO:0042493,GO:0043226,GO:0043227,GO:0043229,GO:0043231,GO:0044422,GO:0044424,GO:0044437,GO:0044444,GO:0044446,GO:0044464,GO:0050896,GO:0051179,GO:0051234,GO:0055085,GO:0098588,GO:0098805
78377192		78377192	CAN_JCIN_mrna-1246	CAN	AT2G40620.1	AT2G40620	Basic-leucine zipper (bZIP) transcription factor family protein [Source:NCBI gene (formerly Entrezgene);Acc:818657]	AT2G40620.1 | Symbols:bZIP18 | basic leucine-zipper 18 | Chr2:16954804-16956872 REVERSE LENGTH=367	K	Transcription	PF00170(bZIP_1)	transcription factor	GO:0000003,GO:0003006,GO:0003674,GO:0003824,GO:0005488,GO:0005515,GO:0006508,GO:0006807,GO:0007275,GO:0008150,GO:0008152,GO:0008233,GO:0008285,GO:0009653,GO:0009791,GO:0009908,GO:0010154,GO:0016787,GO:0019538,GO:0022414,GO:0032182,GO:0032501,GO:0032502,GO:0035670,GO:0040008,GO:0042127,GO:0043130,GO:0043170,GO:0044238,GO:0045926,GO:0046620,GO:0046621,GO:0048316,GO:0048317,GO:0048367,GO:0048437,GO:0048438,GO:0048440,GO:0048444,GO:0048445,GO:0048467,GO:0048481,GO:0048482,GO:0048518,GO:0048519,GO:0048523,GO:0048608,GO:0048638,GO:0048640,GO:0048731,GO:0048827,GO:0048831,GO:0048856,GO:0050789,GO:0050793,GO:0050794,GO:0051093,GO:0051094,GO:0051239,GO:0051240,GO:0051241,GO:0061458,GO:0065007,GO:0071704,GO:0090567,GO:0090696,GO:0090697,GO:0090698,GO:0099402,GO:0140096,GO:1900055,GO:1900057,GO:1901564,GO:1905392,GO:1905623,GO:2000024,GO:2000026
78377192		78377192	JAIL_mrna-1364	JAIL	AT2G40620.1	AT2G40620	Basic-leucine zipper (bZIP) transcription factor family protein [Source:NCBI gene (formerly Entrezgene);Acc:818657]	AT2G40620.1 | Symbols:bZIP18 | basic leucine-zipper 18 | Chr2:16954804-16956872 REVERSE LENGTH=367	K	Transcription	PF00170(bZIP_1)	transcription factor	GO:0000003,GO:0000271,GO:0003002,GO:0003674,GO:0003824,GO:0005575,GO:0005622,GO:0005623,GO:0005737,GO:0005783,GO:0005794,GO:0005975,GO:0005976,GO:0007275,GO:0007389,GO:0008150,GO:0008152,GO:0008194,GO:0009058,GO:0009059,GO:0009987,GO:0010051,GO:0010383,GO:0010410,GO:0010413,GO:0010417,GO:0012505,GO:0016043,GO:0016051,GO:0016740,GO:0016757,GO:0016758,GO:0032501,GO:0032502,GO:0032504,GO:0033692,GO:0034637,GO:0034645,GO:0042545,GO:0042546,GO:0043170,GO:0043226,GO:0043227,GO:0043229,GO:0043231,GO:0044036,GO:0044038,GO:0044085,GO:0044237,GO:0044238,GO:0044249,GO:0044260,GO:0044262,GO:0044264,GO:0044424,GO:0044444,GO:0044464,GO:0045229,GO:0045491,GO:0045492,GO:0047262,GO:0048366,GO:0048367,GO:0048731,GO:0048827,GO:0048856,GO:0052386,GO:0070589,GO:0070592,GO:0071554,GO:0071555,GO:0071704,GO:0071840,GO:0099402,GO:1901576
78377192		78377192	JMAN_mrna-1501	JMAN	AT2G40620.1	AT2G40620	Basic-leucine zipper (bZIP) transcription factor family protein [Source:NCBI gene (formerly Entrezgene);Acc:818657]	AT2G40620.1 | Symbols:bZIP18 | basic leucine-zipper 18 | Chr2:16954804-16956872 REVERSE LENGTH=367	K	Transcription	PF00170(bZIP_1)	transcription factor	GO:0002376,GO:0005575,GO:0005576,GO:0005618,GO:0005622,GO:0005623,GO:0005737,GO:0005773,GO:0006950,GO:0006952,GO:0006955,GO:0008150,GO:0009314,GO:0009411,GO:0009416,GO:0009605,GO:0009607,GO:0009615,GO:0009627,GO:0009628,GO:0009814,GO:0009889,GO:0009962,GO:0010035,GO:0010038,GO:0010224,GO:0019222,GO:0030312,GO:0031537,GO:0031540,GO:0042221,GO:0043207,GO:0043226,GO:0043227,GO:0043229,GO:0043231,GO:0044424,GO:0044444,GO:0044464,GO:0045087,GO:0046686,GO:0048046,GO:0050789,GO:0050896,GO:0051704,GO:0051707,GO:0065007,GO:0071944,GO:0080090,GO:0098542
78377192		78377192	US_JCIN_mrna-180827	US	AT2G40620.1	AT2G40620	Basic-leucine zipper (bZIP) transcription factor family protein [Source:NCBI gene (formerly Entrezgene);Acc:818657]	AT2G40620.1 | Symbols:bZIP18 | basic leucine-zipper 18 | Chr2:16954804-16956872 REVERSE LENGTH=367	K	Transcription	PF00170(bZIP_1)	transcription factor	GO:0000003,GO:0000070,GO:0000226,GO:0000278,GO:0000280,GO:0000819,GO:0003006,GO:0003674,GO:0003824,GO:0005575,GO:0005622,GO:0005623,GO:0005737,GO:0006323,GO:0006325,GO:0006338,GO:0006508,GO:0006807,GO:0006928,GO:0006996,GO:0007010,GO:0007017,GO:0007049,GO:0007051,GO:0007052,GO:0007059,GO:0007076,GO:0007088,GO:0007098,GO:0007100,GO:0007275,GO:0007276,GO:0007346,GO:0007399,GO:0007417,GO:0007420,GO:0007444,GO:0007548,GO:0008150,GO:0008152,GO:0008233,GO:0008354,GO:0008406,GO:0009888,GO:0009896,GO:0009987,GO:0010564,GO:0010638,GO:0010965,GO:0016043,GO:0016477,GO:0016787,GO:0019538,GO:0019953,GO:0022402,GO:0022412,GO:0022414,GO:0030071,GO:0030261,GO:0031023,GO:0031331,GO:0032270,GO:0032436,GO:0032501,GO:0032502,GO:0032504,GO:0033043,GO:0033044,GO:0033045,GO:0033047,GO:0035295,GO:0040011,GO:0043170,GO:0044238,GO:0044424,GO:0044464,GO:0044703,GO:0045137,GO:0045732,GO:0045787,GO:0045840,GO:0045842,GO:0045862,GO:0045931,GO:0048285,GO:0048513,GO:0048518,GO:0048522,GO:0048608,GO:0048609,GO:0048731,GO:0048856,GO:0048870,GO:0050789,GO:0050794,GO:0051128,GO:0051130,GO:0051179,GO:0051247,GO:0051276,GO:0051298,GO:0051299,GO:0051674,GO:0051704,GO:0051726,GO:0051781,GO:0051783,GO:0051785,GO:0051983,GO:0051984,GO:0060322,GO:0060429,GO:0061458,GO:0062033,GO:0065007,GO:0071103,GO:0071704,GO:0071840,GO:0090068,GO:0098813,GO:0140014,GO:0140096,GO:1901564,GO:1901800,GO:1901970,GO:1901987,GO:1901989,GO:1901990,GO:1901992,GO:1902099,GO:1902101,GO:1902850,GO:1903047,GO:1903052,GO:1903364,GO:1905818,GO:1905820,GO:2001252
78377193	M0009	78377193	CAN_JCIN_mrna-1664085	CAN	AT2G40610.1	EXPA8	expansin A8 [Source:NCBI gene (formerly Entrezgene);Acc:818656]	AT2G40610.1 | Symbols:ATHEXP ALPHA 1.11,EXP8,ATEXPA8,ATEXP8,EXPA8 | expansin A8 | Chr2:16949121-16950472 REVERSE LENGTH=253	T	Signal transduction mechanisms	PF03330(DPBB_1);UNKNOWN_PFAM_ID(Pollen_allerg_1)	Rare lipoprotein A (RlpA)-like double-psi beta-barrel	-
78377193	M0009	78377193	CAN_JCIN_mrna-1048932	CAN	AT2G40610.1	EXPA8	expansin A8 [Source:NCBI gene (formerly Entrezgene);Acc:818656]	AT2G40610.1 | Symbols:ATHEXP ALPHA 1.11,EXP8,ATEXPA8,ATEXP8,EXPA8 | expansin A8 | Chr2:16949121-16950472 REVERSE LENGTH=253	T	Signal transduction mechanisms	PF03330(DPBB_1);UNKNOWN_PFAM_ID(Pollen_allerg_1)	Rare lipoprotein A (RlpA)-like double-psi beta-barrel	GO:0000003,GO:0003006,GO:0003674,GO:0003676,GO:0003677,GO:0003700,GO:0005488,GO:0005575,GO:0005622,GO:0005623,GO:0005634,GO:0005737,GO:0005829,GO:0006355,GO:0007154,GO:0007165,GO:0007275,GO:0008150,GO:0009653,GO:0009719,GO:0009725,GO:0009741,GO:0009742,GO:0009755,GO:0009791,GO:0009889,GO:0009890,GO:0009892,GO:0009908,GO:0009987,GO:0010033,GO:0010154,GO:0010468,GO:0010556,GO:0010558,GO:0010605,GO:0010629,GO:0014070,GO:0019219,GO:0019222,GO:0022414,GO:0023052,GO:0031323,GO:0031324,GO:0031326,GO:0031327,GO:0032501,GO:0032502,GO:0032870,GO:0033993,GO:0035670,GO:0042221,GO:0043226,GO:0043227,GO:0043229,GO:0043231,GO:0043401,GO:0044424,GO:0044444,GO:0044464,GO:0045892,GO:0045934,GO:0048316,GO:0048367,GO:0048437,GO:0048438,GO:0048440,GO:0048467,GO:0048481,GO:0048519,GO:0048523,GO:0048532,GO:0048545,GO:0048608,GO:0048731,GO:0048827,GO:0048856,GO:0050789,GO:0050794,GO:0050896,GO:0051171,GO:0051172,GO:0051252,GO:0051253,GO:0051716,GO:0060255,GO:0061458,GO:0065007,GO:0070887,GO:0071310,GO:0071367,GO:0071383,GO:0071396,GO:0071407,GO:0071495,GO:0080090,GO:0090567,GO:0097159,GO:0099402,GO:0140110,GO:1901363,GO:1901700,GO:1901701,GO:1902679,GO:1903506,GO:1903507,GO:1904961,GO:2000112,GO:2000113,GO:2001141
78377193	M0009	78377193	CAN_JCIN_mrna-1386655	CAN	AT2G40610.1	EXPA8	expansin A8 [Source:NCBI gene (formerly Entrezgene);Acc:818656]	AT2G40610.1 | Symbols:ATHEXP ALPHA 1.11,EXP8,ATEXPA8,ATEXP8,EXPA8 | expansin A8 | Chr2:16949121-16950472 REVERSE LENGTH=253	S	Function unknown	PF03330(DPBB_1);UNKNOWN_PFAM_ID(Pollen_allerg_1)	Rare lipoprotein A (RlpA)-like double-psi beta-barrel	GO:0000038,GO:0003674,GO:0003824,GO:0005575,GO:0005622,GO:0005623,GO:0005634,GO:0005737,GO:0005783,GO:0005794,GO:0006082,GO:0006629,GO:0006631,GO:0006644,GO:0006793,GO:0006796,GO:0008150,GO:0008152,GO:0008374,GO:0008610,GO:0008654,GO:0009058,GO:0009987,GO:0012505,GO:0016740,GO:0016746,GO:0016747,GO:0019637,GO:0019752,GO:0032787,GO:0043226,GO:0043227,GO:0043229,GO:0043231,GO:0043436,GO:0044237,GO:0044238,GO:0044249,GO:0044255,GO:0044281,GO:0044424,GO:0044444,GO:0044464,GO:0047184,GO:0050200,GO:0071617,GO:0071618,GO:0071704,GO:0090407,GO:1901576
78377193	M0009	78377193	CAN_JCIN_mrna-1269	CAN	AT2G40610.1	EXPA8	expansin A8 [Source:NCBI gene (formerly Entrezgene);Acc:818656]	AT2G40610.1 | Symbols:ATHEXP ALPHA 1.11,EXP8,ATEXPA8,ATEXP8,EXPA8 | expansin A8 | Chr2:16949121-16950472 REVERSE LENGTH=253	S	Function unknown	PF03330(DPBB_1);UNKNOWN_PFAM_ID(Pollen_allerg_1)	Rare lipoprotein A (RlpA)-like double-psi beta-barrel	-
78377193	M0009	78377194	US_JCIN_mrna-1617890	US	AT2G40610.1	EXPA8	expansin A8 [Source:NCBI gene (formerly Entrezgene);Acc:818656]	AT2G40610.1 | Symbols:ATHEXP ALPHA 1.11,EXP8,ATEXPA8,ATEXP8,EXPA8 | expansin A8 | Chr2:16949121-16950472 REVERSE LENGTH=253	T	Signal transduction mechanisms	PF03330(DPBB_1);UNKNOWN_PFAM_ID(Pollen_allerg_1)	Rare lipoprotein A (RlpA)-like double-psi beta-barrel	GO:0003674,GO:0003824,GO:0005575,GO:0005622,GO:0005623,GO:0005737,GO:0005768,GO:0005794,GO:0005802,GO:0007275,GO:0008150,GO:0009653,GO:0009888,GO:0009987,GO:0010015,GO:0010053,GO:0010054,GO:0012505,GO:0016740,GO:0016757,GO:0021700,GO:0022622,GO:0030154,GO:0031410,GO:0031982,GO:0031984,GO:0032501,GO:0032502,GO:0042546,GO:0043226,GO:0043227,GO:0043229,GO:0043231,GO:0044085,GO:0044422,GO:0044424,GO:0044431,GO:0044444,GO:0044446,GO:0044464,GO:0048364,GO:0048468,GO:0048469,GO:0048731,GO:0048764,GO:0048765,GO:0048856,GO:0048869,GO:0071554,GO:0071695,GO:0071840,GO:0080147,GO:0090558,GO:0090627,GO:0097708,GO:0098791,GO:0099402,GO:1905392
78377193	M0009	78377194	US_JCIN_mrna-1558713	US	AT2G40610.1	EXPA8	expansin A8 [Source:NCBI gene (formerly Entrezgene);Acc:818656]	AT2G40610.1 | Symbols:ATHEXP ALPHA 1.11,EXP8,ATEXPA8,ATEXP8,EXPA8 | expansin A8 | Chr2:16949121-16950472 REVERSE LENGTH=253	S	Function unknown	PF03330(DPBB_1);UNKNOWN_PFAM_ID(Pollen_allerg_1)	Rare lipoprotein A (RlpA)-like double-psi beta-barrel	-
78377193	M0009	78377194	US_JCIN_mrna-180801	US	AT2G40610.1	EXPA8	expansin A8 [Source:NCBI gene (formerly Entrezgene);Acc:818656]	AT2G40610.1 | Symbols:ATHEXP ALPHA 1.11,EXP8,ATEXPA8,ATEXP8,EXPA8 | expansin A8 | Chr2:16949121-16950472 REVERSE LENGTH=253	S	Function unknown	PF03330(DPBB_1);UNKNOWN_PFAM_ID(Pollen_allerg_1)	Rare lipoprotein A (RlpA)-like double-psi beta-barrel	GO:0000338,GO:0005575,GO:0005622,GO:0005623,GO:0005634,GO:0005737,GO:0005829,GO:0006464,GO:0006508,GO:0006807,GO:0007346,GO:0008150,GO:0008152,GO:0008180,GO:0009987,GO:0010389,GO:0010564,GO:0010971,GO:0019538,GO:0032991,GO:0036211,GO:0043170,GO:0043226,GO:0043227,GO:0043229,GO:0043231,GO:0043412,GO:0044237,GO:0044238,GO:0044260,GO:0044267,GO:0044422,GO:0044424,GO:0044428,GO:0044444,GO:0044446,GO:0044464,GO:0045787,GO:0045931,GO:0048518,GO:0048522,GO:0050789,GO:0050794,GO:0051726,GO:0065007,GO:0070646,GO:0070647,GO:0071704,GO:0090068,GO:1901564,GO:1901987,GO:1901989,GO:1901990,GO:1901992,GO:1902749,GO:1902751
78377193	M0009	78377194	US_JCIN_mrna-981726	US	AT2G40610.1	EXPA8	expansin A8 [Source:NCBI gene (formerly Entrezgene);Acc:818656]	AT2G40610.1 | Symbols:ATHEXP ALPHA 1.11,EXP8,ATEXPA8,ATEXP8,EXPA8 | expansin A8 | Chr2:16949121-16950472 REVERSE LENGTH=253	T	Signal transduction mechanisms	PF03330(DPBB_1);UNKNOWN_PFAM_ID(Pollen_allerg_1)	Rare lipoprotein A (RlpA)-like double-psi beta-barrel	-
78377193	M0009	78377195	JMAN_mrna-1680139	JMAN	AT2G40610.1	EXPA8	expansin A8 [Source:NCBI gene (formerly Entrezgene);Acc:818656]	AT2G40610.1 | Symbols:ATHEXP ALPHA 1.11,EXP8,ATEXPA8,ATEXP8,EXPA8 | expansin A8 | Chr2:16949121-16950472 REVERSE LENGTH=253	T	Signal transduction mechanisms	PF03330(DPBB_1);UNKNOWN_PFAM_ID(Pollen_allerg_1)	Rare lipoprotein A (RlpA)-like double-psi beta-barrel	-
78377193	M0009	78377195	JMAN_mrna-1531	JMAN	AT2G40610.1	EXPA8	expansin A8 [Source:NCBI gene (formerly Entrezgene);Acc:818656]	AT2G40610.1 | Symbols:ATHEXP ALPHA 1.11,EXP8,ATEXPA8,ATEXP8,EXPA8 | expansin A8 | Chr2:16949121-16950472 REVERSE LENGTH=253	S	Function unknown	PF03330(DPBB_1);UNKNOWN_PFAM_ID(Pollen_allerg_1)	Rare lipoprotein A (RlpA)-like double-psi beta-barrel	-
78377193	M0009	78377195	JMAN_mrna-950711	JMAN	AT2G40610.1	EXPA8	expansin A8 [Source:NCBI gene (formerly Entrezgene);Acc:818656]	AT2G40610.1 | Symbols:ATHEXP ALPHA 1.11,EXP8,ATEXPA8,ATEXP8,EXPA8 | expansin A8 | Chr2:16949121-16950472 REVERSE LENGTH=253	T	Signal transduction mechanisms	PF03330(DPBB_1);UNKNOWN_PFAM_ID(Pollen_allerg_1)	Rare lipoprotein A (RlpA)-like double-psi beta-barrel	-
78377193	M0009	78377195	JMAN_mrna-1397344	JMAN	AT2G40610.1	EXPA8	expansin A8 [Source:NCBI gene (formerly Entrezgene);Acc:818656]	AT2G40610.1 | Symbols:ATHEXP ALPHA 1.11,EXP8,ATEXPA8,ATEXP8,EXPA8 | expansin A8 | Chr2:16949121-16950472 REVERSE LENGTH=253	S	Function unknown	PF03330(DPBB_1);UNKNOWN_PFAM_ID(Pollen_allerg_1)	Rare lipoprotein A (RlpA)-like double-psi beta-barrel	-
78377193	M0009	78377196	JAIL_mrna-1400	JAIL	AT2G40610.1	EXPA8	expansin A8 [Source:NCBI gene (formerly Entrezgene);Acc:818656]	AT2G40610.1 | Symbols:ATHEXP ALPHA 1.11,EXP8,ATEXPA8,ATEXP8,EXPA8 | expansin A8 | Chr2:16949121-16950472 REVERSE LENGTH=253	S	Function unknown	PF03330(DPBB_1);UNKNOWN_PFAM_ID(Pollen_allerg_1)	Rare lipoprotein A (RlpA)-like double-psi beta-barrel	-
78377193	M0009	78377196	JAIL_mrna-749961	JAIL	AT2G40610.1	EXPA8	expansin A8 [Source:NCBI gene (formerly Entrezgene);Acc:818656]	AT2G40610.1 | Symbols:ATHEXP ALPHA 1.11,EXP8,ATEXPA8,ATEXP8,EXPA8 | expansin A8 | Chr2:16949121-16950472 REVERSE LENGTH=253	T	Signal transduction mechanisms	PF03330(DPBB_1);UNKNOWN_PFAM_ID(Pollen_allerg_1)	Rare lipoprotein A (RlpA)-like double-psi beta-barrel	GO:0000741,GO:0003674,GO:0003676,GO:0003723,GO:0003824,GO:0004518,GO:0004519,GO:0005488,GO:0005575,GO:0005622,GO:0005623,GO:0006139,GO:0006725,GO:0006807,GO:0006996,GO:0006997,GO:0007275,GO:0008150,GO:0008152,GO:0009451,GO:0009553,GO:0009559,GO:0009561,GO:0009987,GO:0010197,GO:0016043,GO:0016070,GO:0016787,GO:0016788,GO:0030154,GO:0032501,GO:0032502,GO:0034641,GO:0043170,GO:0043226,GO:0043227,GO:0043229,GO:0043231,GO:0043412,GO:0044237,GO:0044238,GO:0044424,GO:0044464,GO:0046483,GO:0048229,GO:0048284,GO:0048856,GO:0048869,GO:0071704,GO:0071840,GO:0090304,GO:0090305,GO:0097159,GO:1901360,GO:1901363
78377193	M0009	78377196	JAIL_mrna-1667159	JAIL	AT2G40610.1	EXPA8	expansin A8 [Source:NCBI gene (formerly Entrezgene);Acc:818656]	AT2G40610.1 | Symbols:ATHEXP ALPHA 1.11,EXP8,ATEXPA8,ATEXP8,EXPA8 | expansin A8 | Chr2:16949121-16950472 REVERSE LENGTH=253	T	Signal transduction mechanisms	PF03330(DPBB_1);UNKNOWN_PFAM_ID(Pollen_allerg_1)	Rare lipoprotein A (RlpA)-like double-psi beta-barrel	GO:0003674,GO:0005488,GO:0005575,GO:0005622,GO:0005623,GO:0005737,GO:0005739,GO:0006950,GO:0006970,GO:0008150,GO:0009628,GO:0009651,GO:0009987,GO:0019725,GO:0042592,GO:0043167,GO:0043169,GO:0043226,GO:0043227,GO:0043229,GO:0043231,GO:0044424,GO:0044444,GO:0044464,GO:0045454,GO:0046872,GO:0046914,GO:0050789,GO:0050794,GO:0050896,GO:0050897,GO:0065007,GO:0065008
78377193	M0009	78377196	JAIL_mrna-1403450	JAIL	AT2G40610.1	EXPA8	expansin A8 [Source:NCBI gene (formerly Entrezgene);Acc:818656]	AT2G40610.1 | Symbols:ATHEXP ALPHA 1.11,EXP8,ATEXPA8,ATEXP8,EXPA8 | expansin A8 | Chr2:16949121-16950472 REVERSE LENGTH=253	S	Function unknown	PF03330(DPBB_1);UNKNOWN_PFAM_ID(Pollen_allerg_1)	Rare lipoprotein A (RlpA)-like double-psi beta-barrel	-
78377197	M0010	78377197	CAN_JCIN_mrna-1603451	CAN	AT1G69530.1	EXPA1	expansin A1 [Source:NCBI gene (formerly Entrezgene);Acc:843288]	AT1G69530.1 | Symbols:AT-EXP1,ATHEXP ALPHA 1.2,EXP1,ATEXPA1,EXPA1,ATEXP1 | EXPANSIN 1,expansin A1 | Chr1:26142034-26143051 FORWARD LENGTH=250	S	Function unknown	PF03330(DPBB_1);UNKNOWN_PFAM_ID(Pollen_allerg_1)	Belongs to the expansin family	-
78377197	M0010	78377197	CAN_JCIN_mrna-1602484	CAN	AT1G69530.1	EXPA1	expansin A1 [Source:NCBI gene (formerly Entrezgene);Acc:843288]	AT1G69530.1 | Symbols:AT-EXP1,ATHEXP ALPHA 1.2,EXP1,ATEXPA1,EXPA1,ATEXP1 | EXPANSIN 1,expansin A1 | Chr1:26142034-26143051 FORWARD LENGTH=250	S	Function unknown	PF03330(DPBB_1);UNKNOWN_PFAM_ID(Pollen_allerg_1)	Belongs to the expansin family	-
78377197	M0010	78377197	JMAN_mrna-1622962	JMAN	AT1G69530.1	EXPA1	expansin A1 [Source:NCBI gene (formerly Entrezgene);Acc:843288]	AT1G69530.1 | Symbols:AT-EXP1,ATHEXP ALPHA 1.2,EXP1,ATEXPA1,EXPA1,ATEXP1 | EXPANSIN 1,expansin A1 | Chr1:26142034-26143051 FORWARD LENGTH=250	S	Function unknown	PF03330(DPBB_1);UNKNOWN_PFAM_ID(Pollen_allerg_1)	Belongs to the expansin family	GO:0001101,GO:0005575,GO:0005576,GO:0008150,GO:0009719,GO:0009725,GO:0009739,GO:0010033,GO:0033993,GO:0042221,GO:0050896,GO:1901700
78377197	M0010	78377197	US_JCIN_mrna-507923	US	AT1G69530.1	EXPA1	expansin A1 [Source:NCBI gene (formerly Entrezgene);Acc:843288]	AT1G69530.1 | Symbols:AT-EXP1,ATHEXP ALPHA 1.2,EXP1,ATEXPA1,EXPA1,ATEXP1 | EXPANSIN 1,expansin A1 | Chr1:26142034-26143051 FORWARD LENGTH=250	S	Function unknown	PF03330(DPBB_1);UNKNOWN_PFAM_ID(Pollen_allerg_1)	Pollen allergen	-
78377197	M0010	78377198	JMAN_mrna-500251	JMAN	AT1G69530.1	EXPA1	expansin A1 [Source:NCBI gene (formerly Entrezgene);Acc:843288]	AT1G69530.1 | Symbols:AT-EXP1,ATHEXP ALPHA 1.2,EXP1,ATEXPA1,EXPA1,ATEXP1 | EXPANSIN 1,expansin A1 | Chr1:26142034-26143051 FORWARD LENGTH=250	S	Function unknown	PF03330(DPBB_1);UNKNOWN_PFAM_ID(Pollen_allerg_1)	Pollen allergen	GO:0005575,GO:0005622,GO:0005623,GO:0005737,GO:0006091,GO:0008150,GO:0008152,GO:0009507,GO:0009534,GO:0009535,GO:0009536,GO:0009579,GO:0009987,GO:0015979,GO:0016020,GO:0016043,GO:0019684,GO:0022607,GO:0031976,GO:0031984,GO:0034357,GO:0034622,GO:0042651,GO:0043226,GO:0043227,GO:0043229,GO:0043231,GO:0043933,GO:0044085,GO:0044237,GO:0044422,GO:0044424,GO:0044434,GO:0044435,GO:0044436,GO:0044444,GO:0044446,GO:0044464,GO:0048564,GO:0055035,GO:0065003,GO:0071840
78377197	M0010	78377199	JAIL_mrna-579178	JAIL	AT1G69530.1	EXPA1	expansin A1 [Source:NCBI gene (formerly Entrezgene);Acc:843288]	AT1G69530.1 | Symbols:AT-EXP1,ATHEXP ALPHA 1.2,EXP1,ATEXPA1,EXPA1,ATEXP1 | EXPANSIN 1,expansin A1 | Chr1:26142034-26143051 FORWARD LENGTH=250	S	Function unknown	PF03330(DPBB_1);UNKNOWN_PFAM_ID(Pollen_allerg_1)	Pollen allergen	-
78377197	M0010	78377200	CAN_JCIN_mrna-562794	CAN	AT1G69530.1	EXPA1	expansin A1 [Source:NCBI gene (formerly Entrezgene);Acc:843288]	AT1G69530.1 | Symbols:AT-EXP1,ATHEXP ALPHA 1.2,EXP1,ATEXPA1,EXPA1,ATEXP1 | EXPANSIN 1,expansin A1 | Chr1:26142034-26143051 FORWARD LENGTH=250	S	Function unknown	PF03330(DPBB_1);UNKNOWN_PFAM_ID(Pollen_allerg_1)	Pollen allergen	GO:0000188,GO:0001932,GO:0001933,GO:0003674,GO:0003824,GO:0004721,GO:0004725,GO:0005575,GO:0005622,GO:0005623,GO:0005634,GO:0005737,GO:0005886,GO:0006464,GO:0006469,GO:0006470,GO:0006793,GO:0006796,GO:0006807,GO:0007154,GO:0007165,GO:0008150,GO:0008152,GO:0009892,GO:0009966,GO:0009968,GO:0009987,GO:0010563,GO:0010605,GO:0010646,GO:0010648,GO:0016020,GO:0016311,GO:0016787,GO:0016788,GO:0016791,GO:0019220,GO:0019222,GO:0019538,GO:0023051,GO:0023052,GO:0023057,GO:0031323,GO:0031324,GO:0031347,GO:0031348,GO:0031399,GO:0031400,GO:0032268,GO:0032269,GO:0033549,GO:0033550,GO:0033673,GO:0035335,GO:0035556,GO:0036211,GO:0042325,GO:0042326,GO:0042578,GO:0043086,GO:0043170,GO:0043226,GO:0043227,GO:0043229,GO:0043231,GO:0043405,GO:0043407,GO:0043408,GO:0043409,GO:0043412,GO:0043549,GO:0044092,GO:0044237,GO:0044238,GO:0044260,GO:0044267,GO:0044424,GO:0044464,GO:0045859,GO:0045936,GO:0048519,GO:0048523,GO:0048583,GO:0048585,GO:0050789,GO:0050790,GO:0050794,GO:0050896,GO:0051171,GO:0051172,GO:0051174,GO:0051246,GO:0051248,GO:0051338,GO:0051348,GO:0051716,GO:0060255,GO:0065007,GO:0065009,GO:0071704,GO:0071900,GO:0071901,GO:0071944,GO:0080090,GO:0080134,GO:0140096,GO:1901564,GO:1902531,GO:1902532,GO:1990264
78377197	M0010	78377201	JAIL_mrna-1580523	JAIL	AT1G69530.1	EXPA1	expansin A1 [Source:NCBI gene (formerly Entrezgene);Acc:843288]	AT1G69530.1 | Symbols:AT-EXP1,ATHEXP ALPHA 1.2,EXP1,ATEXPA1,EXPA1,ATEXP1 | EXPANSIN 1,expansin A1 | Chr1:26142034-26143051 FORWARD LENGTH=250	S	Function unknown	PF03330(DPBB_1);UNKNOWN_PFAM_ID(Pollen_allerg_1)	Belongs to the expansin family	-
78377197	M0010	78377202	US_JCIN_mrna-1687302	US	AT1G69530.1	EXPA1	expansin A1 [Source:NCBI gene (formerly Entrezgene);Acc:843288]	AT1G69530.1 | Symbols:AT-EXP1,ATHEXP ALPHA 1.2,EXP1,ATEXPA1,EXPA1,ATEXP1 | EXPANSIN 1,expansin A1 | Chr1:26142034-26143051 FORWARD LENGTH=250	S	Function unknown	PF03330(DPBB_1);UNKNOWN_PFAM_ID(Pollen_allerg_1)	Belongs to the expansin family	-
78377203	M0011	78377203	JMAN_mrna-748818	JMAN	AT1G26770.1	EXPA10	expansin A10 [Source:NCBI gene (formerly Entrezgene);Acc:839218]	AT1G26770.1 | Symbols:ATHEXP ALPHA 1.1,ATEXPA10,AT-EXP10,EXPA10,ATEXP10,EXP10 | expansin A10,EXPANSIN 10,ARABIDOPSIS THALIANA EXPANSIN ALPHA 1.1,ARABIDOPSIS THALIANA EXPANSIN 10 | Chr1:9259805-9260792 FORWARD LENGTH=249	S	Function unknown	PF03330(DPBB_1);UNKNOWN_PFAM_ID(Pollen_allerg_1)	Rare lipoprotein A (RlpA)-like double-psi beta-barrel	GO:0003674,GO:0003700,GO:0006355,GO:0007275,GO:0008150,GO:0009555,GO:0009889,GO:0010468,GO:0010556,GO:0019219,GO:0019222,GO:0031323,GO:0031326,GO:0032501,GO:0032502,GO:0048229,GO:0048856,GO:0050789,GO:0050794,GO:0051171,GO:0051252,GO:0060255,GO:0065007,GO:0080090,GO:0140110,GO:1903506,GO:2000112,GO:2001141
78377203	M0011	78377204	JMAN_mrna-321752	JMAN	AT1G26770.1	EXPA10	expansin A10 [Source:NCBI gene (formerly Entrezgene);Acc:839218]	AT1G26770.1 | Symbols:ATHEXP ALPHA 1.1,ATEXPA10,AT-EXP10,EXPA10,ATEXP10,EXP10 | expansin A10,EXPANSIN 10,ARABIDOPSIS THALIANA EXPANSIN ALPHA 1.1,ARABIDOPSIS THALIANA EXPANSIN 10 | Chr1:9259805-9260792 FORWARD LENGTH=249	S	Function unknown	PF03330(DPBB_1);UNKNOWN_PFAM_ID(Pollen_allerg_1)	Rare lipoprotein A (RlpA)-like double-psi beta-barrel	GO:0000003,GO:0000902,GO:0003006,GO:0003674,GO:0003824,GO:0004312,GO:0005575,GO:0005622,GO:0005623,GO:0005737,GO:0005783,GO:0006950,GO:0008150,GO:0008152,GO:0009058,GO:0009266,GO:0009314,GO:0009409,GO:0009416,GO:0009628,GO:0009653,GO:0009826,GO:0009856,GO:0009922,GO:0009987,GO:0010025,GO:0010166,GO:0012505,GO:0016020,GO:0016043,GO:0016049,GO:0016740,GO:0016746,GO:0016747,GO:0022414,GO:0032501,GO:0032502,GO:0032989,GO:0040007,GO:0043226,GO:0043227,GO:0043229,GO:0043231,GO:0044424,GO:0044444,GO:0044464,GO:0044706,GO:0048589,GO:0048856,GO:0048868,GO:0048869,GO:0050896,GO:0051704,GO:0060560,GO:0071704,GO:0071840,GO:1901568,GO:1901570,GO:1901576
78377203	M0011	78377205	JAIL_mrna-875570	JAIL	AT1G26770.1	EXPA10	expansin A10 [Source:NCBI gene (formerly Entrezgene);Acc:839218]	AT1G26770.1 | Symbols:ATHEXP ALPHA 1.1,ATEXPA10,AT-EXP10,EXPA10,ATEXP10,EXP10 | expansin A10,EXPANSIN 10,ARABIDOPSIS THALIANA EXPANSIN ALPHA 1.1,ARABIDOPSIS THALIANA EXPANSIN 10 | Chr1:9259805-9260792 FORWARD LENGTH=249	S	Function unknown	PF03330(DPBB_1);UNKNOWN_PFAM_ID(Pollen_allerg_1)	Rare lipoprotein A (RlpA)-like double-psi beta-barrel	-
78377203	M0011	78377206	US_JCIN_mrna-855396	US	AT1G26770.1	EXPA10	expansin A10 [Source:NCBI gene (formerly Entrezgene);Acc:839218]	AT1G26770.1 | Symbols:ATHEXP ALPHA 1.1,ATEXPA10,AT-EXP10,EXPA10,ATEXP10,EXP10 | expansin A10,EXPANSIN 10,ARABIDOPSIS THALIANA EXPANSIN ALPHA 1.1,ARABIDOPSIS THALIANA EXPANSIN 10 | Chr1:9259805-9260792 FORWARD LENGTH=249	S	Function unknown	PF03330(DPBB_1);UNKNOWN_PFAM_ID(Pollen_allerg_1)	Rare lipoprotein A (RlpA)-like double-psi beta-barrel	-
78377203	M0011	78377207	JAIL_mrna-198133	JAIL	AT1G26770.1	EXPA10	expansin A10 [Source:NCBI gene (formerly Entrezgene);Acc:839218]	AT1G26770.1 | Symbols:ATHEXP ALPHA 1.1,ATEXPA10,AT-EXP10,EXPA10,ATEXP10,EXP10 | expansin A10,EXPANSIN 10,ARABIDOPSIS THALIANA EXPANSIN ALPHA 1.1,ARABIDOPSIS THALIANA EXPANSIN 10 | Chr1:9259805-9260792 FORWARD LENGTH=249	S	Function unknown	PF03330(DPBB_1);UNKNOWN_PFAM_ID(Pollen_allerg_1)	Rare lipoprotein A (RlpA)-like double-psi beta-barrel	GO:0000166,GO:0003674,GO:0005488,GO:0005575,GO:0005623,GO:0005886,GO:0008144,GO:0016020,GO:0016208,GO:0017076,GO:0030554,GO:0032553,GO:0032555,GO:0032559,GO:0036094,GO:0043167,GO:0043168,GO:0043169,GO:0044464,GO:0071944,GO:0097159,GO:0097367,GO:1901265,GO:1901363
78377208		78377208	CAN_JCIN_mrna-2389	CAN	AT3G10985.1	SAG20	senescence associated 20 [Source:NCBI gene (formerly Entrezgene);Acc:2745879]	AT3G10985.1 | Symbols:SAG20,WI12,ATWI-12 | senescence associated gene 20,WOUND-INDUCED PROTEIN 12,ARABIDOPSIS THALIANA WOUND-INDUCED PROTEIN 12 | Chr3:3442776-3443108 FORWARD LENGTH=110	S	Function unknown	PF07107(WI12)	Wound-induced protein	GO:0001101,GO:0002682,GO:0002831,GO:0003674,GO:0003824,GO:0006082,GO:0008150,GO:0008152,GO:0009694,GO:0009719,GO:0009725,GO:0009753,GO:0009987,GO:0010033,GO:0010112,GO:0010817,GO:0016787,GO:0016810,GO:0019752,GO:0031347,GO:0032101,GO:0032787,GO:0042221,GO:0042445,GO:0043436,GO:0043900,GO:0044237,GO:0044281,GO:0045088,GO:0048583,GO:0050776,GO:0050789,GO:0050896,GO:0065007,GO:0065008,GO:0071704,GO:0080134,GO:1901700,GO:1990206
78377208		78377208	JMAN_mrna-2739	JMAN	AT3G10985.1	SAG20	senescence associated 20 [Source:NCBI gene (formerly Entrezgene);Acc:2745879]	AT3G10985.1 | Symbols:SAG20,WI12,ATWI-12 | senescence associated gene 20,WOUND-INDUCED PROTEIN 12,ARABIDOPSIS THALIANA WOUND-INDUCED PROTEIN 12 | Chr3:3442776-3443108 FORWARD LENGTH=110	S	Function unknown	PF07107(WI12)	Wound-induced protein	GO:0003674,GO:0003824,GO:0004655,GO:0005488,GO:0005575,GO:0005622,GO:0005623,GO:0005737,GO:0005829,GO:0006725,GO:0006778,GO:0006779,GO:0006783,GO:0006807,GO:0008150,GO:0008152,GO:0008270,GO:0009058,GO:0009507,GO:0009532,GO:0009536,GO:0009570,GO:0009987,GO:0016829,GO:0016835,GO:0016836,GO:0018130,GO:0019438,GO:0033013,GO:0033014,GO:0034641,GO:0042168,GO:0042440,GO:0043167,GO:0043169,GO:0043226,GO:0043227,GO:0043229,GO:0043231,GO:0044237,GO:0044249,GO:0044271,GO:0044422,GO:0044424,GO:0044434,GO:0044435,GO:0044444,GO:0044446,GO:0044464,GO:0046148,GO:0046483,GO:0046872,GO:0046914,GO:0051186,GO:0051188,GO:0071704,GO:1901360,GO:1901362,GO:1901564,GO:1901566,GO:1901576
78377208		78377208	US_JCIN_mrna-179530	US	AT3G10985.1	SAG20	senescence associated 20 [Source:NCBI gene (formerly Entrezgene);Acc:2745879]	AT3G10985.1 | Symbols:SAG20,WI12,ATWI-12 | senescence associated gene 20,WOUND-INDUCED PROTEIN 12,ARABIDOPSIS THALIANA WOUND-INDUCED PROTEIN 12 | Chr3:3442776-3443108 FORWARD LENGTH=110	S	Function unknown	PF07107(WI12)	Wound-induced protein	GO:0000156,GO:0000160,GO:0003674,GO:0005575,GO:0005622,GO:0005623,GO:0005634,GO:0006355,GO:0007154,GO:0007165,GO:0007623,GO:0008150,GO:0009719,GO:0009725,GO:0009735,GO:0009736,GO:0009755,GO:0009889,GO:0009987,GO:0010033,GO:0010468,GO:0010556,GO:0019219,GO:0019222,GO:0023052,GO:0031323,GO:0031326,GO:0032870,GO:0035556,GO:0042221,GO:0043226,GO:0043227,GO:0043229,GO:0043231,GO:0044424,GO:0044464,GO:0048511,GO:0050789,GO:0050794,GO:0050896,GO:0051171,GO:0051252,GO:0051716,GO:0060089,GO:0060255,GO:0065007,GO:0070887,GO:0071310,GO:0071368,GO:0071495,GO:0080090,GO:1903506,GO:2000112,GO:2001141
78377209	M0012	78377209	CAN_JCIN_mrna-2412	CAN	AT5G05360.1	AT5G05360		AT5G05360.1 | Symbols:no symbol available | no full name available | Chr5:1588356-1589178 FORWARD LENGTH=163	S	Function unknown		BEST Arabidopsis thaliana protein match is	GO:0000003,GO:0000322,GO:0000323,GO:0000325,GO:0000326,GO:0000327,GO:0003006,GO:0003674,GO:0003756,GO:0003824,GO:0005575,GO:0005618,GO:0005622,GO:0005623,GO:0005737,GO:0005773,GO:0005774,GO:0005783,GO:0005788,GO:0005794,GO:0005886,GO:0006457,GO:0006950,GO:0006970,GO:0007275,GO:0008150,GO:0009314,GO:0009416,GO:0009505,GO:0009507,GO:0009532,GO:0009536,GO:0009570,GO:0009579,GO:0009628,GO:0009642,GO:0009644,GO:0009651,GO:0009719,GO:0009725,GO:0009735,GO:0009790,GO:0009791,GO:0009793,GO:0009888,GO:0009892,GO:0009960,GO:0009987,GO:0010033,GO:0010035,GO:0010038,GO:0010043,GO:0010109,GO:0010154,GO:0010205,GO:0010941,GO:0012505,GO:0016020,GO:0016853,GO:0016860,GO:0016864,GO:0019222,GO:0022414,GO:0030312,GO:0031090,GO:0031323,GO:0031324,GO:0031974,GO:0032501,GO:0032502,GO:0033554,GO:0034975,GO:0034976,GO:0042221,GO:0042548,GO:0043067,GO:0043155,GO:0043226,GO:0043227,GO:0043229,GO:0043231,GO:0043233,GO:0043467,GO:0044422,GO:0044424,GO:0044432,GO:0044434,GO:0044435,GO:0044437,GO:0044444,GO:0044446,GO:0044464,GO:0046686,GO:0048316,GO:0048519,GO:0048523,GO:0048608,GO:0048731,GO:0048856,GO:0050789,GO:0050794,GO:0050896,GO:0051716,GO:0061458,GO:0065007,GO:0070013,GO:0071944,GO:0098588,GO:0098805,GO:0140096,GO:1905156
78377209	M0012	78377209	JAIL_mrna-2533	JAIL	AT5G05360.1	AT5G05360		AT5G05360.1 | Symbols:no symbol available | no full name available | Chr5:1588356-1589178 FORWARD LENGTH=163	S	Function unknown		BEST Arabidopsis thaliana protein match is	GO:0003674,GO:0003824,GO:0004175,GO:0004190,GO:0006508,GO:0006807,GO:0008150,GO:0008152,GO:0008233,GO:0009056,GO:0009057,GO:0016787,GO:0019538,GO:0030163,GO:0043170,GO:0044238,GO:0070001,GO:0070011,GO:0071704,GO:0140096,GO:1901564,GO:1901565,GO:1901575
78377209	M0012	78377209	JMAN_mrna-2752	JMAN	AT5G05360.1	AT5G05360		AT5G05360.1 | Symbols:no symbol available | no full name available | Chr5:1588356-1589178 FORWARD LENGTH=163	S	Function unknown		BEST Arabidopsis thaliana protein match is	-
78377209	M0012	78377209	US_JCIN_mrna-179500	US	AT5G05360.1	AT5G05360		AT5G05360.1 | Symbols:no symbol available | no full name available | Chr5:1588356-1589178 FORWARD LENGTH=163	S	Function unknown		BEST Arabidopsis thaliana protein match is	-
78377209	M0012	78377210	CAN_JCIN_mrna-1256535	CAN	AT5G05360.1	AT5G05360		AT5G05360.1 | Symbols:no symbol available | no full name available | Chr5:1588356-1589178 FORWARD LENGTH=163	S	Function unknown		BEST Arabidopsis thaliana protein match is	GO:0003674,GO:0003676,GO:0003723,GO:0003729,GO:0005488,GO:0097159,GO:1901363
78377209	M0012	78377210	JAIL_mrna-1275827	JAIL	AT5G05360.1	AT5G05360		AT5G05360.1 | Symbols:no symbol available | no full name available | Chr5:1588356-1589178 FORWARD LENGTH=163	S	Function unknown		BEST Arabidopsis thaliana protein match is	GO:0000003,GO:0000278,GO:0001101,GO:0003006,GO:0003674,GO:0004888,GO:0004930,GO:0005575,GO:0005622,GO:0005623,GO:0005737,GO:0005773,GO:0005774,GO:0005794,GO:0005886,GO:0005887,GO:0006082,GO:0006109,GO:0006520,GO:0006558,GO:0006570,GO:0006571,GO:0006725,GO:0006807,GO:0007049,GO:0007154,GO:0007165,GO:0007186,GO:0007202,GO:0007275,GO:0008150,GO:0008152,GO:0008652,GO:0009058,GO:0009072,GO:0009073,GO:0009094,GO:0009095,GO:0009314,GO:0009416,GO:0009628,GO:0009637,GO:0009642,GO:0009645,GO:0009719,GO:0009725,GO:0009735,GO:0009737,GO:0009738,GO:0009741,GO:0009742,GO:0009755,GO:0009785,GO:0009787,GO:0009788,GO:0009791,GO:0009845,GO:0009889,GO:0009908,GO:0009937,GO:0009939,GO:0009966,GO:0009967,GO:0009968,GO:0009987,GO:0010033,GO:0010154,GO:0010162,GO:0010231,GO:0010244,GO:0010431,GO:0010517,GO:0010518,GO:0010646,GO:0010647,GO:0010648,GO:0010675,GO:0010863,GO:0010919,GO:0012505,GO:0014070,GO:0016020,GO:0016021,GO:0016053,GO:0017144,GO:0019220,GO:0019222,GO:0019438,GO:0019752,GO:0021700,GO:0022414,GO:0022611,GO:0023051,GO:0023052,GO:0023056,GO:0023057,GO:0030522,GO:0031090,GO:0031224,GO:0031226,GO:0031323,GO:0031326,GO:0032501,GO:0032502,GO:0032504,GO:0032870,GO:0032960,GO:0033993,GO:0038023,GO:0042221,GO:0043085,GO:0043226,GO:0043227,GO:0043229,GO:0043231,GO:0043255,GO:0043401,GO:0043436,GO:0044093,GO:0044214,GO:0044237,GO:0044238,GO:0044249,GO:0044281,GO:0044283,GO:0044422,GO:0044424,GO:0044425,GO:0044437,GO:0044444,GO:0044446,GO:0044459,GO:0044464,GO:0046394,GO:0048316,GO:0048367,GO:0048518,GO:0048519,GO:0048522,GO:0048523,GO:0048545,GO:0048583,GO:0048584,GO:0048585,GO:0048608,GO:0048609,GO:0048731,GO:0048856,GO:0050789,GO:0050790,GO:0050794,GO:0050896,GO:0051174,GO:0051336,GO:0051345,GO:0051716,GO:0060089,GO:0060191,GO:0060193,GO:0061458,GO:0062012,GO:0065007,GO:0065009,GO:0070887,GO:0071214,GO:0071215,GO:0071229,GO:0071310,GO:0071367,GO:0071383,GO:0071396,GO:0071407,GO:0071478,GO:0071482,GO:0071483,GO:0071495,GO:0071695,GO:0071704,GO:0071944,GO:0080090,GO:0089717,GO:0090351,GO:0090567,GO:0097305,GO:0097306,GO:0097437,GO:0098588,GO:0098805,GO:0104004,GO:1900274,GO:1901360,GO:1901362,GO:1901419,GO:1901420,GO:1901564,GO:1901566,GO:1901576,GO:1901605,GO:1901607,GO:1901700,GO:1901701,GO:1902221,GO:1902223,GO:1902930,GO:1905957,GO:1905958
78377209	M0012	78377210	JMAN_mrna-1161870	JMAN	AT5G05360.1	AT5G05360		AT5G05360.1 | Symbols:no symbol available | no full name available | Chr5:1588356-1589178 FORWARD LENGTH=163	S	Function unknown		BEST Arabidopsis thaliana protein match is	GO:0003674,GO:0003824,GO:0004175,GO:0004190,GO:0006508,GO:0006807,GO:0008150,GO:0008152,GO:0008233,GO:0009056,GO:0009057,GO:0016787,GO:0019538,GO:0030163,GO:0043170,GO:0044238,GO:0070001,GO:0070011,GO:0071704,GO:0140096,GO:1901564,GO:1901565,GO:1901575
78377209	M0012	78377210	US_JCIN_mrna-1179093	US	AT5G05360.1	AT5G05360		AT5G05360.1 | Symbols:no symbol available | no full name available | Chr5:1588356-1589178 FORWARD LENGTH=163	S	Function unknown		BEST Arabidopsis thaliana protein match is	-
78377211		78377211	CAN_JCIN_mrna-2453	CAN	AT2G40410.2	AtCaN2	Ca(2+)-dependent nuclease family protein [Source:NCBI gene (formerly Entrezgene);Acc:818634]	AT2G40410.2 | Symbols:AtCaN2,CAN2 | Ca2+-dependent nuclease,calcium dependent nuclease 2 | Chr2:16873509-16875215 FORWARD LENGTH=332	L	Replication, recombination and repair	PF00565(SNase)	38.1 kDa protein	GO:0000302,GO:0002237,GO:0003674,GO:0003824,GO:0004672,GO:0004673,GO:0005575,GO:0005622,GO:0005623,GO:0005737,GO:0005773,GO:0005886,GO:0006464,GO:0006468,GO:0006793,GO:0006796,GO:0006807,GO:0006950,GO:0006979,GO:0007154,GO:0007165,GO:0007275,GO:0008150,GO:0008152,GO:0009605,GO:0009607,GO:0009617,GO:0009636,GO:0009719,GO:0009725,GO:0009735,GO:0009736,GO:0009755,GO:0009787,GO:0009788,GO:0009966,GO:0009968,GO:0009987,GO:0010033,GO:0010035,GO:0010104,GO:0010105,GO:0010119,GO:0010646,GO:0010648,GO:0016020,GO:0016301,GO:0016310,GO:0016740,GO:0016772,GO:0016773,GO:0016775,GO:0018106,GO:0018193,GO:0018202,GO:0019538,GO:0022622,GO:0023051,GO:0023052,GO:0023057,GO:0032501,GO:0032502,GO:0032870,GO:0033554,GO:0034599,GO:0034614,GO:0035690,GO:0036211,GO:0042221,GO:0042493,GO:0042542,GO:0043170,GO:0043207,GO:0043226,GO:0043227,GO:0043229,GO:0043231,GO:0043412,GO:0044237,GO:0044238,GO:0044260,GO:0044267,GO:0044424,GO:0044444,GO:0044464,GO:0046677,GO:0048364,GO:0048519,GO:0048523,GO:0048583,GO:0048585,GO:0048731,GO:0048856,GO:0050789,GO:0050794,GO:0050896,GO:0051704,GO:0051707,GO:0051716,GO:0065007,GO:0070297,GO:0070298,GO:0070301,GO:0070887,GO:0071216,GO:0071219,GO:0071236,GO:0071241,GO:0071310,GO:0071368,GO:0071495,GO:0071704,GO:0071731,GO:0071732,GO:0071944,GO:0090333,GO:0097237,GO:0097366,GO:0099402,GO:0140096,GO:1901419,GO:1901420,GO:1901564,GO:1901698,GO:1901699,GO:1901700,GO:1901701,GO:1902170,GO:1902531,GO:1902532,GO:1905957,GO:1905958
78377211		78377211	JAIL_mrna-2579	JAIL	AT2G40410.2	AtCaN2	Ca(2+)-dependent nuclease family protein [Source:NCBI gene (formerly Entrezgene);Acc:818634]	AT2G40410.2 | Symbols:AtCaN2,CAN2 | Ca2+-dependent nuclease,calcium dependent nuclease 2 | Chr2:16873509-16875215 FORWARD LENGTH=332	L	Replication, recombination and repair	PF00565(SNase)	38.1 kDa protein	-
78377211		78377211	JMAN_mrna-2797	JMAN	AT2G40410.2	AtCaN2	Ca(2+)-dependent nuclease family protein [Source:NCBI gene (formerly Entrezgene);Acc:818634]	AT2G40410.2 | Symbols:AtCaN2,CAN2 | Ca2+-dependent nuclease,calcium dependent nuclease 2 | Chr2:16873509-16875215 FORWARD LENGTH=332	L	Replication, recombination and repair	PF00565(SNase)	38.1 kDa protein	-
78377211		78377211	US_JCIN_mrna-179466	US	AT2G40410.2	AtCaN2	Ca(2+)-dependent nuclease family protein [Source:NCBI gene (formerly Entrezgene);Acc:818634]	AT2G40410.2 | Symbols:AtCaN2,CAN2 | Ca2+-dependent nuclease,calcium dependent nuclease 2 | Chr2:16873509-16875215 FORWARD LENGTH=332	L	Replication, recombination and repair	PF00565(SNase)	38.1 kDa protein	GO:0000003,GO:0000902,GO:0000904,GO:0003006,GO:0003674,GO:0003824,GO:0004842,GO:0006464,GO:0006807,GO:0007275,GO:0008150,GO:0008152,GO:0009653,GO:0009791,GO:0009826,GO:0009888,GO:0009987,GO:0010026,GO:0010154,GO:0016043,GO:0016049,GO:0016567,GO:0016740,GO:0019538,GO:0019787,GO:0022412,GO:0022414,GO:0030154,GO:0032446,GO:0032501,GO:0032502,GO:0032504,GO:0032989,GO:0036211,GO:0040007,GO:0043170,GO:0043412,GO:0044237,GO:0044238,GO:0044260,GO:0044267,GO:0048316,GO:0048468,GO:0048589,GO:0048608,GO:0048731,GO:0048856,GO:0048869,GO:0060560,GO:0061458,GO:0070647,GO:0071704,GO:0071840,GO:0090376,GO:0090378,GO:0090558,GO:0140096,GO:1901564
78377212		78377212	CAN_JCIN_mrna-2493	CAN	AT5G05365.1	AT5G05365	Heavy metal transport/detoxification superfamily protein [Source:NCBI gene (formerly Entrezgene);Acc:5008200]	AT5G05365.1 | Symbols:no symbol available | no full name available | Chr5:1590125-1590672 FORWARD LENGTH=77	P	Inorganic ion transport and metabolism	PF00403(HMA)	Heavy-metal-associated domain	GO:0003674,GO:0003824,GO:0004518,GO:0004519,GO:0004521,GO:0004540,GO:0005575,GO:0005622,GO:0005623,GO:0005737,GO:0005773,GO:0005783,GO:0006139,GO:0006401,GO:0006725,GO:0006807,GO:0008150,GO:0008152,GO:0009056,GO:0009057,GO:0009892,GO:0009894,GO:0009895,GO:0009987,GO:0010168,GO:0010506,GO:0010507,GO:0012505,GO:0016070,GO:0016072,GO:0016075,GO:0016787,GO:0016788,GO:0019222,GO:0019439,GO:0031323,GO:0031324,GO:0031329,GO:0031330,GO:0034641,GO:0034655,GO:0034660,GO:0034661,GO:0043170,GO:0043226,GO:0043227,GO:0043229,GO:0043231,GO:0044237,GO:0044238,GO:0044248,GO:0044260,GO:0044265,GO:0044270,GO:0044424,GO:0044444,GO:0044464,GO:0046483,GO:0046700,GO:0048519,GO:0048523,GO:0050789,GO:0050794,GO:0065007,GO:0071704,GO:0090304,GO:0090305,GO:0090501,GO:0090502,GO:0140098,GO:1901360,GO:1901361,GO:1901575
78377212		78377212	JAIL_mrna-2607	JAIL	AT5G05365.1	AT5G05365	Heavy metal transport/detoxification superfamily protein [Source:NCBI gene (formerly Entrezgene);Acc:5008200]	AT5G05365.1 | Symbols:no symbol available | no full name available | Chr5:1590125-1590672 FORWARD LENGTH=77	P	Inorganic ion transport and metabolism	PF00403(HMA)	Heavy-metal-associated domain	GO:0003674,GO:0005488,GO:0005515,GO:0005575,GO:0005622,GO:0005623,GO:0005737,GO:0006996,GO:0008150,GO:0009507,GO:0009526,GO:0009528,GO:0009536,GO:0009657,GO:0009658,GO:0009987,GO:0010020,GO:0016020,GO:0016043,GO:0019866,GO:0031090,GO:0031967,GO:0031975,GO:0042170,GO:0043226,GO:0043227,GO:0043229,GO:0043231,GO:0043572,GO:0043621,GO:0044422,GO:0044424,GO:0044435,GO:0044444,GO:0044446,GO:0044464,GO:0048285,GO:0071840
78377212		78377212	JMAN_mrna-2825	JMAN	AT5G05365.1	AT5G05365	Heavy metal transport/detoxification superfamily protein [Source:NCBI gene (formerly Entrezgene);Acc:5008200]	AT5G05365.1 | Symbols:no symbol available | no full name available | Chr5:1590125-1590672 FORWARD LENGTH=77	P	Inorganic ion transport and metabolism	PF00403(HMA)	Heavy-metal-associated domain	GO:0000902,GO:0000904,GO:0003674,GO:0003676,GO:0003677,GO:0005488,GO:0005575,GO:0005622,GO:0005623,GO:0005634,GO:0005730,GO:0006139,GO:0006259,GO:0006260,GO:0006261,GO:0006725,GO:0006807,GO:0007049,GO:0007275,GO:0008150,GO:0008152,GO:0009058,GO:0009059,GO:0009653,GO:0009888,GO:0009987,GO:0010015,GO:0010053,GO:0010054,GO:0016043,GO:0021700,GO:0022402,GO:0022622,GO:0030154,GO:0031974,GO:0031981,GO:0032501,GO:0032502,GO:0032989,GO:0034641,GO:0034645,GO:0042023,GO:0043170,GO:0043226,GO:0043227,GO:0043228,GO:0043229,GO:0043231,GO:0043232,GO:0043233,GO:0044237,GO:0044238,GO:0044249,GO:0044260,GO:0044422,GO:0044424,GO:0044428,GO:0044446,GO:0044464,GO:0044786,GO:0046483,GO:0048364,GO:0048468,GO:0048469,GO:0048731,GO:0048764,GO:0048765,GO:0048766,GO:0048856,GO:0048869,GO:0070013,GO:0071695,GO:0071704,GO:0071840,GO:0090304,GO:0090558,GO:0090627,GO:0097159,GO:0099402,GO:1901360,GO:1901363,GO:1901576,GO:1905392
78377212		78377212	US_JCIN_mrna-179456	US	AT5G05365.1	AT5G05365	Heavy metal transport/detoxification superfamily protein [Source:NCBI gene (formerly Entrezgene);Acc:5008200]	AT5G05365.1 | Symbols:no symbol available | no full name available | Chr5:1590125-1590672 FORWARD LENGTH=77	P	Inorganic ion transport and metabolism	PF00403(HMA)	Heavy-metal-associated domain	-
78377213		78377213	CAN_JCIN_mrna-2503	CAN					S	Function unknown	PF07145(PAM2)	Protein EARLY RESPONSIVE TO DEHYDRATION 15-like	GO:0003674,GO:0005215,GO:0005575,GO:0005623,GO:0005886,GO:0006810,GO:0008150,GO:0016020,GO:0022857,GO:0044464,GO:0051179,GO:0051234,GO:0055085,GO:0071944
78377213		78377213	JAIL_mrna-2617	JAIL					S	Function unknown	PF07145(PAM2)	Protein EARLY RESPONSIVE TO DEHYDRATION 15-like	-
78377213		78377213	JMAN_mrna-2835	JMAN					S	Function unknown	PF07145(PAM2)	Protein EARLY RESPONSIVE TO DEHYDRATION 15-like	-
78377213		78377213	US_JCIN_mrna-179441	US					S	Function unknown	PF07145(PAM2)	Protein EARLY RESPONSIVE TO DEHYDRATION 15-like	GO:0005575,GO:0005576,GO:0005618,GO:0005623,GO:0030312,GO:0044464,GO:0048046,GO:0071944
78377214		78377214	CAN_JCIN_mrna-2525	CAN	AT2G13620.1	CHX15	cation/hydrogen exchanger 15 [Source:NCBI gene (formerly Entrezgene);Acc:815847]	AT2G13620.1 | Symbols:CHX15,ATCHX15 | cation/hydrogen exchanger 15,CATION/H+ EXCHANGER 15 | Chr2:5678006-5680621 FORWARD LENGTH=821	P	Inorganic ion transport and metabolism	PF00999(Na_H_Exchanger)	cation H( ) antiporter 15-like
78377214		78377214	JAIL_mrna-2632	JAIL	AT2G13620.1	CHX15	cation/hydrogen exchanger 15 [Source:NCBI gene (formerly Entrezgene);Acc:815847]	AT2G13620.1 | Symbols:CHX15,ATCHX15 | cation/hydrogen exchanger 15,CATION/H+ EXCHANGER 15 | Chr2:5678006-5680621 FORWARD LENGTH=821	P	Inorganic ion transport and metabolism	PF00999(Na_H_Exchanger)	cation H( ) antiporter 15-like	-
78377214		78377214	JMAN_mrna-2857	JMAN	AT2G13620.1	CHX15	cation/hydrogen exchanger 15 [Source:NCBI gene (formerly Entrezgene);Acc:815847]	AT2G13620.1 | Symbols:CHX15,ATCHX15 | cation/hydrogen exchanger 15,CATION/H+ EXCHANGER 15 | Chr2:5678006-5680621 FORWARD LENGTH=821	P	Inorganic ion transport and metabolism	PF00999(Na_H_Exchanger)	cation H( ) antiporter 15-like	GO:0005575,GO:0005622,GO:0005623,GO:0005737,GO:0009507,GO:0009532,GO:0009536,GO:0009570,GO:0010287,GO:0043226,GO:0043227,GO:0043229,GO:0043231,GO:0044422,GO:0044424,GO:0044434,GO:0044435,GO:0044444,GO:0044446,GO:0044464
78377214		78377214	US_JCIN_mrna-179424	US	AT2G13620.1	CHX15	cation/hydrogen exchanger 15 [Source:NCBI gene (formerly Entrezgene);Acc:815847]	AT2G13620.1 | Symbols:CHX15,ATCHX15 | cation/hydrogen exchanger 15,CATION/H+ EXCHANGER 15 | Chr2:5678006-5680621 FORWARD LENGTH=821	P	Inorganic ion transport and metabolism	PF00999(Na_H_Exchanger)	cation H( ) antiporter 15-like	-
78377215		78377215	CAN_JCIN_mrna-2592	CAN	AT1G15710.1	AT1G15710	prephenate dehydrogenase family protein [Source:NCBI gene (formerly Entrezgene);Acc:838140]	AT1G15710.1 | Symbols:no symbol available | no full name available | Chr1:5404505-5405581 FORWARD LENGTH=358	E	Amino acid transport and metabolism	UNKNOWN_PFAM_ID(PDH)	Arogenate dehydrogenase	GO:0000003,GO:0000322,GO:0000325,GO:0000326,GO:0003006,GO:0003674,GO:0005215,GO:0005372,GO:0005575,GO:0005622,GO:0005623,GO:0005737,GO:0005773,GO:0005774,GO:0005886,GO:0005887,GO:0006810,GO:0006811,GO:0006833,GO:0006914,GO:0007275,GO:0008150,GO:0008152,GO:0009056,GO:0009705,GO:0009791,GO:0009987,GO:0010154,GO:0010431,GO:0015250,GO:0015267,GO:0015318,GO:0016020,GO:0016021,GO:0021700,GO:0022414,GO:0022803,GO:0022838,GO:0022857,GO:0031090,GO:0031224,GO:0031226,GO:0032501,GO:0032502,GO:0032504,GO:0032586,GO:0034220,GO:0042044,GO:0042807,GO:0043226,GO:0043227,GO:0043229,GO:0043231,GO:0044237,GO:0044248,GO:0044422,GO:0044424,GO:0044425,GO:0044437,GO:0044444,GO:0044446,GO:0044459,GO:0044464,GO:0048316,GO:0048608,GO:0048609,GO:0048731,GO:0048856,GO:0051179,GO:0051234,GO:0055085,GO:0061458,GO:0061919,GO:0071695,GO:0071944,GO:0098588,GO:0098805
78377215		78377215	JAIL_mrna-2678	JAIL	AT1G15710.1	AT1G15710	prephenate dehydrogenase family protein [Source:NCBI gene (formerly Entrezgene);Acc:838140]	AT1G15710.1 | Symbols:no symbol available | no full name available | Chr1:5404505-5405581 FORWARD LENGTH=358	E	Amino acid transport and metabolism	UNKNOWN_PFAM_ID(PDH)	Arogenate dehydrogenase	GO:0005575,GO:0005622,GO:0005623,GO:0005737,GO:0005739,GO:0005829,GO:0005911,GO:0006040,GO:0006047,GO:0006048,GO:0006139,GO:0006725,GO:0006793,GO:0006807,GO:0008150,GO:0008152,GO:0009058,GO:0009225,GO:0009226,GO:0009506,GO:0009987,GO:0018130,GO:0019438,GO:0030054,GO:0034641,GO:0034654,GO:0043226,GO:0043227,GO:0043229,GO:0043231,GO:0044237,GO:0044238,GO:0044249,GO:0044271,GO:0044281,GO:0044424,GO:0044444,GO:0044464,GO:0046349,GO:0046483,GO:0055044,GO:0055086,GO:0071704,GO:1901135,GO:1901137,GO:1901360,GO:1901362,GO:1901576
78377215		78377215	JMAN_mrna-2881	JMAN	AT1G15710.1	AT1G15710	prephenate dehydrogenase family protein [Source:NCBI gene (formerly Entrezgene);Acc:838140]	AT1G15710.1 | Symbols:no symbol available | no full name available | Chr1:5404505-5405581 FORWARD LENGTH=358	E	Amino acid transport and metabolism	UNKNOWN_PFAM_ID(PDH)	Arogenate dehydrogenase	GO:0000003,GO:0000322,GO:0000325,GO:0000326,GO:0003006,GO:0003674,GO:0005215,GO:0005372,GO:0005575,GO:0005622,GO:0005623,GO:0005737,GO:0005773,GO:0005774,GO:0005886,GO:0005887,GO:0006810,GO:0006811,GO:0006833,GO:0006914,GO:0007275,GO:0008150,GO:0008152,GO:0009056,GO:0009705,GO:0009791,GO:0009987,GO:0010154,GO:0010431,GO:0015250,GO:0015267,GO:0015318,GO:0016020,GO:0016021,GO:0021700,GO:0022414,GO:0022803,GO:0022838,GO:0022857,GO:0031090,GO:0031224,GO:0031226,GO:0032501,GO:0032502,GO:0032504,GO:0032586,GO:0034220,GO:0042044,GO:0042807,GO:0043226,GO:0043227,GO:0043229,GO:0043231,GO:0044237,GO:0044248,GO:0044422,GO:0044424,GO:0044425,GO:0044437,GO:0044444,GO:0044446,GO:0044459,GO:0044464,GO:0048316,GO:0048608,GO:0048609,GO:0048731,GO:0048856,GO:0051179,GO:0051234,GO:0055085,GO:0061458,GO:0061919,GO:0071695,GO:0071944,GO:0098588,GO:0098805
78377215		78377215	US_JCIN_mrna-179356	US	AT1G15710.1	AT1G15710	prephenate dehydrogenase family protein [Source:NCBI gene (formerly Entrezgene);Acc:838140]	AT1G15710.1 | Symbols:no symbol available | no full name available | Chr1:5404505-5405581 FORWARD LENGTH=358	E	Amino acid transport and metabolism	UNKNOWN_PFAM_ID(PDH)	Arogenate dehydrogenase	GO:0001101,GO:0001505,GO:0006807,GO:0006809,GO:0007154,GO:0007165,GO:0008150,GO:0008152,GO:0009058,GO:0009719,GO:0009725,GO:0009737,GO:0009738,GO:0009755,GO:0009987,GO:0010033,GO:0017144,GO:0023052,GO:0032870,GO:0033993,GO:0034641,GO:0042133,GO:0042136,GO:0042221,GO:0044237,GO:0044249,GO:0044271,GO:0046209,GO:0050789,GO:0050794,GO:0050896,GO:0051716,GO:0065007,GO:0065008,GO:0070887,GO:0071215,GO:0071229,GO:0071310,GO:0071396,GO:0071495,GO:0072593,GO:0097305,GO:0097306,GO:1901700,GO:1901701,GO:1903409,GO:2001057
78377216		78377216	CAN_JCIN_mrna-2623	CAN	AT3G56140.1	AT3G56140	DUF399 family protein, putative (DUF399 and DUF3411) [Source:NCBI gene (formerly Entrezgene);Acc:824780]	AT3G56140.1 | Symbols:RER6 | RETICULATA-RELATED 6 | Chr3:20829407-20832669 FORWARD LENGTH=745	S	Function unknown	PF04187(Cofac_haem_bdg);PF11891(RETICULATA-like)	multicellular organism development	-
78377216		78377216	JAIL_mrna-2715	JAIL	AT3G56140.1	AT3G56140	DUF399 family protein, putative (DUF399 and DUF3411) [Source:NCBI gene (formerly Entrezgene);Acc:824780]	AT3G56140.1 | Symbols:RER6 | RETICULATA-RELATED 6 | Chr3:20829407-20832669 FORWARD LENGTH=745	S	Function unknown	PF04187(Cofac_haem_bdg);PF11891(RETICULATA-like)	multicellular organism development	-
78377216		78377216	JMAN_mrna-2935	JMAN	AT3G56140.1	AT3G56140	DUF399 family protein, putative (DUF399 and DUF3411) [Source:NCBI gene (formerly Entrezgene);Acc:824780]	AT3G56140.1 | Symbols:RER6 | RETICULATA-RELATED 6 | Chr3:20829407-20832669 FORWARD LENGTH=745	S	Function unknown	PF04187(Cofac_haem_bdg);PF11891(RETICULATA-like)	multicellular organism development	-
78377216		78377216	US_JCIN_mrna-179310	US	AT3G56140.1	AT3G56140	DUF399 family protein, putative (DUF399 and DUF3411) [Source:NCBI gene (formerly Entrezgene);Acc:824780]	AT3G56140.1 | Symbols:RER6 | RETICULATA-RELATED 6 | Chr3:20829407-20832669 FORWARD LENGTH=745	S	Function unknown	PF04187(Cofac_haem_bdg);PF11891(RETICULATA-like)	multicellular organism development	-
78377217	M0013	78377217	CAN_JCIN_mrna-2699	CAN	AT3G56130.1	AT3G56130	biotin/lipoyl attachment domain-containing protein [Source:NCBI gene (formerly Entrezgene);Acc:824779]	AT3G56130.1 | Symbols:BLP3 | BCCP-Like Protein 3 | Chr3:20826852-20829007 FORWARD LENGTH=281	S	Function unknown	PF00364(Biotin_lipoyl)	Biotin carboxyl carrier protein of acetyl-CoA	GO:0003002,GO:0003674,GO:0003700,GO:0005575,GO:0005622,GO:0005623,GO:0005634,GO:0006355,GO:0007275,GO:0007389,GO:0008150,GO:0009832,GO:0009834,GO:0009889,GO:0009987,GO:0010453,GO:0010455,GO:0010468,GO:0010556,GO:0019219,GO:0019222,GO:0022622,GO:0031323,GO:0031326,GO:0032501,GO:0032502,GO:0042546,GO:0043226,GO:0043227,GO:0043229,GO:0043231,GO:0044085,GO:0044424,GO:0044464,GO:0045595,GO:0045597,GO:0048364,GO:0048518,GO:0048522,GO:0048731,GO:0048829,GO:0048856,GO:0050789,GO:0050793,GO:0050794,GO:0051094,GO:0051171,GO:0051252,GO:0060255,GO:0065007,GO:0071554,GO:0071669,GO:0071840,GO:0080090,GO:0099402,GO:0140110,GO:1903506,GO:2000112,GO:2001141
78377217	M0013	78377217	JAIL_mrna-2786	JAIL	AT3G56130.1	AT3G56130	biotin/lipoyl attachment domain-containing protein [Source:NCBI gene (formerly Entrezgene);Acc:824779]	AT3G56130.1 | Symbols:BLP3 | BCCP-Like Protein 3 | Chr3:20826852-20829007 FORWARD LENGTH=281	S	Function unknown	PF00364(Biotin_lipoyl)	Biotin carboxyl carrier protein of acetyl-CoA	-
78377217	M0013	78377217	JMAN_mrna-3055	JMAN	AT3G56130.4	AT3G56130	biotin/lipoyl attachment domain-containing protein [Source:NCBI gene (formerly Entrezgene);Acc:824779]	AT3G56130.4 | Symbols:BLP3 | BCCP-Like Protein 3 | Chr3:20826852-20828906 FORWARD LENGTH=279	S	Function unknown	PF00364(Biotin_lipoyl)	Biotin carboxyl carrier protein of acetyl-CoA	GO:0000003,GO:0000075,GO:0000278,GO:0003006,GO:0005575,GO:0005622,GO:0005623,GO:0005634,GO:0005635,GO:0005643,GO:0005730,GO:0005737,GO:0005829,GO:0005911,GO:0006403,GO:0006405,GO:0006406,GO:0006611,GO:0006810,GO:0006886,GO:0006913,GO:0007049,GO:0007088,GO:0007093,GO:0007094,GO:0007275,GO:0007346,GO:0008104,GO:0008150,GO:0008152,GO:0009506,GO:0009507,GO:0009536,GO:0009791,GO:0009892,GO:0009908,GO:0009909,GO:0009910,GO:0009987,GO:0010467,GO:0010468,GO:0010564,GO:0010605,GO:0010639,GO:0010948,GO:0010965,GO:0012505,GO:0015031,GO:0015833,GO:0015931,GO:0016973,GO:0019222,GO:0022402,GO:0022414,GO:0030054,GO:0030071,GO:0031323,GO:0031324,GO:0031399,GO:0031400,GO:0031503,GO:0031577,GO:0031967,GO:0031974,GO:0031975,GO:0031981,GO:0032268,GO:0032269,GO:0032501,GO:0032502,GO:0032991,GO:0033036,GO:0033043,GO:0033044,GO:0033045,GO:0033046,GO:0033047,GO:0033048,GO:0033233,GO:0033234,GO:0034613,GO:0042886,GO:0043170,GO:0043226,GO:0043227,GO:0043228,GO:0043229,GO:0043231,GO:0043232,GO:0043233,GO:0044422,GO:0044424,GO:0044428,GO:0044444,GO:0044446,GO:0044464,GO:0045184,GO:0045786,GO:0045839,GO:0045841,GO:0045930,GO:0046907,GO:0048367,GO:0048437,GO:0048438,GO:0048443,GO:0048466,GO:0048519,GO:0048523,GO:0048580,GO:0048581,GO:0048608,GO:0048731,GO:0048827,GO:0048831,GO:0048856,GO:0050657,GO:0050658,GO:0050789,GO:0050793,GO:0050794,GO:0051028,GO:0051093,GO:0051128,GO:0051129,GO:0051168,GO:0051169,GO:0051171,GO:0051172,GO:0051179,GO:0051234,GO:0051236,GO:0051239,GO:0051241,GO:0051246,GO:0051248,GO:0051641,GO:0051649,GO:0051726,GO:0051783,GO:0051784,GO:0051983,GO:0051985,GO:0055044,GO:0060255,GO:0060968,GO:0061458,GO:0065007,GO:0070013,GO:0070727,GO:0071166,GO:0071173,GO:0071174,GO:0071426,GO:0071427,GO:0071702,GO:0071704,GO:0071705,GO:0080090,GO:0090567,GO:0099402,GO:1901987,GO:1901988,GO:1901990,GO:1901991,GO:1902099,GO:1902100,GO:1903047,GO:1903320,GO:1903321,GO:1905818,GO:1905819,GO:2000026,GO:2000241,GO:2000242,GO:2000816,GO:2001251
78377217	M0013	78377217	US_JCIN_mrna-179248	US	AT3G56130.1	AT3G56130	biotin/lipoyl attachment domain-containing protein [Source:NCBI gene (formerly Entrezgene);Acc:824779]	AT3G56130.1 | Symbols:BLP3 | BCCP-Like Protein 3 | Chr3:20826852-20829007 FORWARD LENGTH=281	S	Function unknown	PF00364(Biotin_lipoyl)	Biotin carboxyl carrier protein of acetyl-CoA	-
78377217	M0013	78377218	CAN_JCIN_mrna-1256407	CAN	AT3G56130.1	AT3G56130	biotin/lipoyl attachment domain-containing protein [Source:NCBI gene (formerly Entrezgene);Acc:824779]	AT3G56130.1 | Symbols:BLP3 | BCCP-Like Protein 3 | Chr3:20826852-20829007 FORWARD LENGTH=281	S	Function unknown	PF00364(Biotin_lipoyl)	Biotin carboxyl carrier protein of acetyl-CoA	GO:0000981,GO:0000988,GO:0000989,GO:0001067,GO:0001076,GO:0001134,GO:0001135,GO:0003674,GO:0003676,GO:0003677,GO:0003700,GO:0005488,GO:0005575,GO:0005622,GO:0005623,GO:0005634,GO:0006355,GO:0006357,GO:0008150,GO:0009889,GO:0009987,GO:0010468,GO:0010556,GO:0019219,GO:0019222,GO:0030154,GO:0031323,GO:0031326,GO:0032502,GO:0043226,GO:0043227,GO:0043229,GO:0043231,GO:0043565,GO:0044212,GO:0044424,GO:0044464,GO:0048869,GO:0050789,GO:0050794,GO:0051171,GO:0051252,GO:0060255,GO:0065007,GO:0080090,GO:0097159,GO:0140110,GO:1901363,GO:1903506,GO:2000112,GO:2001141
78377217	M0013	78377218	JAIL_mrna-1275775	JAIL	AT3G56130.1	AT3G56130	biotin/lipoyl attachment domain-containing protein [Source:NCBI gene (formerly Entrezgene);Acc:824779]	AT3G56130.1 | Symbols:BLP3 | BCCP-Like Protein 3 | Chr3:20826852-20829007 FORWARD LENGTH=281	S	Function unknown	PF00364(Biotin_lipoyl)	Biotin carboxyl carrier protein of acetyl-CoA	GO:0000325,GO:0001101,GO:0003674,GO:0005215,GO:0005575,GO:0005622,GO:0005623,GO:0005737,GO:0005773,GO:0005774,GO:0006810,GO:0006811,GO:0006820,GO:0006950,GO:0006970,GO:0007154,GO:0008150,GO:0008509,GO:0008514,GO:0009266,GO:0009409,GO:0009414,GO:0009415,GO:0009605,GO:0009628,GO:0009651,GO:0009705,GO:0009987,GO:0009991,GO:0010035,GO:0015075,GO:0015711,GO:0016020,GO:0016021,GO:0022857,GO:0031090,GO:0031224,GO:0031668,GO:0033554,GO:0034220,GO:0042221,GO:0042631,GO:0043226,GO:0043227,GO:0043229,GO:0043231,GO:0044422,GO:0044424,GO:0044425,GO:0044437,GO:0044444,GO:0044446,GO:0044464,GO:0050896,GO:0051179,GO:0051234,GO:0051716,GO:0055085,GO:0070417,GO:0070887,GO:0071214,GO:0071229,GO:0071462,GO:0071470,GO:0071472,GO:0071496,GO:0071702,GO:0098588,GO:0098656,GO:0098805,GO:0104004,GO:1901700,GO:1901701
78377217	M0013	78377218	JMAN_mrna-1162031	JMAN	AT3G56130.1	AT3G56130	biotin/lipoyl attachment domain-containing protein [Source:NCBI gene (formerly Entrezgene);Acc:824779]	AT3G56130.1 | Symbols:BLP3 | BCCP-Like Protein 3 | Chr3:20826852-20829007 FORWARD LENGTH=281	S	Function unknown	PF00364(Biotin_lipoyl)	Biotin carboxyl carrier protein of acetyl-CoA	-
78377217	M0013	78377218	US_JCIN_mrna-1179201	US	AT3G56130.1	AT3G56130	biotin/lipoyl attachment domain-containing protein [Source:NCBI gene (formerly Entrezgene);Acc:824779]	AT3G56130.1 | Symbols:BLP3 | BCCP-Like Protein 3 | Chr3:20826852-20829007 FORWARD LENGTH=281	S	Function unknown	PF00364(Biotin_lipoyl)	Biotin carboxyl carrier protein of acetyl-CoA	-
78377219		78377219	CAN_JCIN_mrna-2721	CAN	AT2G40390.1	AT2G40390	neuronal PAS domain protein [Source:NCBI gene (formerly Entrezgene);Acc:818632]	AT2G40390.1 | Symbols:no symbol available | no full name available | Chr2:16867385-16868961 FORWARD LENGTH=496					GO:0001067,GO:0003674,GO:0003676,GO:0003677,GO:0003700,GO:0005488,GO:0006355,GO:0008150,GO:0009889,GO:0010468,GO:0010556,GO:0019219,GO:0019222,GO:0031323,GO:0031326,GO:0044212,GO:0050789,GO:0050794,GO:0051171,GO:0051252,GO:0060255,GO:0065007,GO:0080090,GO:0097159,GO:0140110,GO:1901363,GO:1903506,GO:2000112,GO:2001141
78377219		78377219	JAIL_mrna-2808	JAIL	AT2G40390.1	AT2G40390	neuronal PAS domain protein [Source:NCBI gene (formerly Entrezgene);Acc:818632]	AT2G40390.1 | Symbols:no symbol available | no full name available | Chr2:16867385-16868961 FORWARD LENGTH=496					-
78377219		78377219	JMAN_mrna-3098	JMAN	AT2G40390.1	AT2G40390	neuronal PAS domain protein [Source:NCBI gene (formerly Entrezgene);Acc:818632]	AT2G40390.1 | Symbols:no symbol available | no full name available | Chr2:16867385-16868961 FORWARD LENGTH=496					-
78377219		78377219	US_JCIN_mrna-179233	US	AT2G40390.1	AT2G40390	neuronal PAS domain protein [Source:NCBI gene (formerly Entrezgene);Acc:818632]	AT2G40390.1 | Symbols:no symbol available | no full name available | Chr2:16867385-16868961 FORWARD LENGTH=496					-
78377220	M0014	78377220	CAN_JCIN_mrna-2767	CAN	AT5G05380.1	PRA1.B3	prenylated RAB acceptor 1.B3 [Source:NCBI gene (formerly Entrezgene);Acc:830420]	AT5G05380.1 | Symbols:PRA1.B3 | prenylated RAB acceptor 1.B3 | Chr5:1592214-1592867 FORWARD LENGTH=217	U	Intracellular trafficking, secretion, and vesicular transport	PF03208(PRA1)	May be involved in both secretory and endocytic intracellular trafficking in the endosomal prevacuolar compartments	-
78377220	M0014	78377220	JAIL_mrna-2825	JAIL	AT5G05380.1	PRA1.B3	prenylated RAB acceptor 1.B3 [Source:NCBI gene (formerly Entrezgene);Acc:830420]	AT5G05380.1 | Symbols:PRA1.B3 | prenylated RAB acceptor 1.B3 | Chr5:1592214-1592867 FORWARD LENGTH=217	U	Intracellular trafficking, secretion, and vesicular transport	PF03208(PRA1)	May be involved in both secretory and endocytic intracellular trafficking in the endosomal prevacuolar compartments	GO:0005575,GO:0005622,GO:0005623,GO:0005737,GO:0005829,GO:0006082,GO:0006139,GO:0006399,GO:0006412,GO:0006418,GO:0006432,GO:0006518,GO:0006520,GO:0006725,GO:0006807,GO:0008150,GO:0008152,GO:0009058,GO:0009059,GO:0009328,GO:0009987,GO:0010467,GO:0016070,GO:0019538,GO:0019752,GO:0032991,GO:0034641,GO:0034645,GO:0034660,GO:0043038,GO:0043039,GO:0043043,GO:0043170,GO:0043436,GO:0043603,GO:0043604,GO:0044237,GO:0044238,GO:0044249,GO:0044260,GO:0044267,GO:0044271,GO:0044281,GO:0044424,GO:0044444,GO:0044464,GO:0046483,GO:0071704,GO:0090304,GO:1901360,GO:1901564,GO:1901566,GO:1901576,GO:1902494
78377220	M0014	78377220	JMAN_mrna-3106	JMAN	AT5G05380.1	PRA1.B3	prenylated RAB acceptor 1.B3 [Source:NCBI gene (formerly Entrezgene);Acc:830420]	AT5G05380.1 | Symbols:PRA1.B3 | prenylated RAB acceptor 1.B3 | Chr5:1592214-1592867 FORWARD LENGTH=217	U	Intracellular trafficking, secretion, and vesicular transport	PF03208(PRA1)	May be involved in both secretory and endocytic intracellular trafficking in the endosomal prevacuolar compartments	GO:0005575,GO:0005622,GO:0005623,GO:0005737,GO:0005739,GO:0008150,GO:0008152,GO:0043226,GO:0043227,GO:0043229,GO:0043231,GO:0044424,GO:0044444,GO:0044464,GO:0055114
78377220	M0014	78377220	US_JCIN_mrna-179199	US	AT5G05380.1	PRA1.B3	prenylated RAB acceptor 1.B3 [Source:NCBI gene (formerly Entrezgene);Acc:830420]	AT5G05380.1 | Symbols:PRA1.B3 | prenylated RAB acceptor 1.B3 | Chr5:1592214-1592867 FORWARD LENGTH=217	U	Intracellular trafficking, secretion, and vesicular transport	PF03208(PRA1)	May be involved in both secretory and endocytic intracellular trafficking in the endosomal prevacuolar compartments	-
78377220	M0014	78377221	CAN_JCIN_mrna-1256395	CAN	AT5G05380.1	PRA1.B3	prenylated RAB acceptor 1.B3 [Source:NCBI gene (formerly Entrezgene);Acc:830420]	AT5G05380.1 | Symbols:PRA1.B3 | prenylated RAB acceptor 1.B3 | Chr5:1592214-1592867 FORWARD LENGTH=217	U	Intracellular trafficking, secretion, and vesicular transport	PF03208(PRA1)	May be involved in both secretory and endocytic intracellular trafficking in the endosomal prevacuolar compartments	GO:0000302,GO:0003674,GO:0003676,GO:0003677,GO:0003700,GO:0005488,GO:0005575,GO:0005622,GO:0005623,GO:0005634,GO:0006355,GO:0006950,GO:0006979,GO:0007275,GO:0008150,GO:0009719,GO:0009723,GO:0009725,GO:0009791,GO:0009889,GO:0009987,GO:0010033,GO:0010035,GO:0010038,GO:0010468,GO:0010556,GO:0019219,GO:0019222,GO:0022622,GO:0031323,GO:0031326,GO:0032501,GO:0032502,GO:0035864,GO:0035865,GO:0042221,GO:0043226,GO:0043227,GO:0043229,GO:0043231,GO:0043565,GO:0044424,GO:0044464,GO:0048364,GO:0048528,GO:0048731,GO:0048856,GO:0050789,GO:0050794,GO:0050896,GO:0051171,GO:0051252,GO:0051716,GO:0060255,GO:0065007,GO:0070887,GO:0071241,GO:0071248,GO:0080090,GO:0090696,GO:0097159,GO:0099402,GO:0140110,GO:1901363,GO:1901700,GO:1903506,GO:2000112,GO:2001141
78377220	M0014	78377221	JAIL_mrna-1275686	JAIL	AT5G05380.1	PRA1.B3	prenylated RAB acceptor 1.B3 [Source:NCBI gene (formerly Entrezgene);Acc:830420]	AT5G05380.1 | Symbols:PRA1.B3 | prenylated RAB acceptor 1.B3 | Chr5:1592214-1592867 FORWARD LENGTH=217	U	Intracellular trafficking, secretion, and vesicular transport	PF03208(PRA1)	May be involved in both secretory and endocytic intracellular trafficking in the endosomal prevacuolar compartments	GO:0000302,GO:0001101,GO:0002238,GO:0006950,GO:0006979,GO:0007275,GO:0007568,GO:0008150,GO:0009605,GO:0009607,GO:0009620,GO:0009624,GO:0010033,GO:0010035,GO:0010150,GO:0010193,GO:0032501,GO:0032502,GO:0042221,GO:0042493,GO:0043207,GO:0046677,GO:0048366,GO:0048367,GO:0048731,GO:0048827,GO:0048856,GO:0050896,GO:0051704,GO:0051707,GO:0090693,GO:0099402,GO:1901700
78377220	M0014	78377221	JMAN_mrna-1162071	JMAN	AT5G05380.1	PRA1.B3	prenylated RAB acceptor 1.B3 [Source:NCBI gene (formerly Entrezgene);Acc:830420]	AT5G05380.1 | Symbols:PRA1.B3 | prenylated RAB acceptor 1.B3 | Chr5:1592214-1592867 FORWARD LENGTH=217	U	Intracellular trafficking, secretion, and vesicular transport	PF03208(PRA1)	May be involved in both secretory and endocytic intracellular trafficking in the endosomal prevacuolar compartments	GO:0003674,GO:0003700,GO:0005575,GO:0005622,GO:0005623,GO:0005634,GO:0006355,GO:0008150,GO:0009889,GO:0010468,GO:0010556,GO:0019219,GO:0019222,GO:0031323,GO:0031326,GO:0043226,GO:0043227,GO:0043229,GO:0043231,GO:0044424,GO:0044464,GO:0050789,GO:0050794,GO:0051171,GO:0051252,GO:0060255,GO:0065007,GO:0080090,GO:0140110,GO:1903506,GO:2000112,GO:2001141
78377220	M0014	78377221	US_JCIN_mrna-1179273	US	AT5G05380.1	PRA1.B3	prenylated RAB acceptor 1.B3 [Source:NCBI gene (formerly Entrezgene);Acc:830420]	AT5G05380.1 | Symbols:PRA1.B3 | prenylated RAB acceptor 1.B3 | Chr5:1592214-1592867 FORWARD LENGTH=217	U	Intracellular trafficking, secretion, and vesicular transport	PF03208(PRA1)	May be involved in both secretory and endocytic intracellular trafficking in the endosomal prevacuolar compartments	-
78377222		78377222	CAN_JCIN_mrna-2779	CAN	AT3G56100.1	MRLK	meristematic receptor-like kinase [Source:NCBI gene (formerly Entrezgene);Acc:824776]	AT3G56100.1 | Symbols:IMK3,MRLK | meristematic receptor-like kinase | Chr3:20817074-20819517 REVERSE LENGTH=784	T	Signal transduction mechanisms	PF08263(LRRNT_2);PF00560(LRR_1);PF13855(LRR_8);UNKNOWN_PFAM_ID(Pkinase_Tyr)	Leucine-rich repeat receptor-like protein kinase	-
78377222		78377222	JAIL_mrna-2831	JAIL	AT3G56100.1	MRLK	meristematic receptor-like kinase [Source:NCBI gene (formerly Entrezgene);Acc:824776]	AT3G56100.1 | Symbols:IMK3,MRLK | meristematic receptor-like kinase | Chr3:20817074-20819517 REVERSE LENGTH=784	T	Signal transduction mechanisms	PF08263(LRRNT_2);PF00560(LRR_1);PF13855(LRR_8);UNKNOWN_PFAM_ID(Pkinase_Tyr)	Leucine-rich repeat receptor-like protein kinase	GO:0000413,GO:0003674,GO:0003755,GO:0003824,GO:0005575,GO:0005622,GO:0005623,GO:0005737,GO:0005783,GO:0005911,GO:0006464,GO:0006807,GO:0007275,GO:0008150,GO:0008152,GO:0009506,GO:0009507,GO:0009536,GO:0009987,GO:0012505,GO:0016853,GO:0016859,GO:0018193,GO:0018208,GO:0019538,GO:0022622,GO:0030054,GO:0032501,GO:0032502,GO:0036211,GO:0043170,GO:0043226,GO:0043227,GO:0043229,GO:0043231,GO:0043412,GO:0044237,GO:0044238,GO:0044260,GO:0044267,GO:0044424,GO:0044444,GO:0044464,GO:0048364,GO:0048731,GO:0048856,GO:0055044,GO:0071704,GO:0099402,GO:0140096,GO:1901564
78377222		78377222	JMAN_mrna-3120	JMAN	AT3G56100.1	MRLK	meristematic receptor-like kinase [Source:NCBI gene (formerly Entrezgene);Acc:824776]	AT3G56100.1 | Symbols:IMK3,MRLK | meristematic receptor-like kinase | Chr3:20817074-20819517 REVERSE LENGTH=784	T	Signal transduction mechanisms	PF08263(LRRNT_2);PF00560(LRR_1);PF13855(LRR_8);UNKNOWN_PFAM_ID(Pkinase_Tyr)	Leucine-rich repeat receptor-like protein kinase	-
78377222		78377222	US_JCIN_mrna-179191	US	AT3G56100.1	MRLK	meristematic receptor-like kinase [Source:NCBI gene (formerly Entrezgene);Acc:824776]	AT3G56100.1 | Symbols:IMK3,MRLK | meristematic receptor-like kinase | Chr3:20817074-20819517 REVERSE LENGTH=784	T	Signal transduction mechanisms	PF08263(LRRNT_2);PF00560(LRR_1);PF13855(LRR_8);UNKNOWN_PFAM_ID(Pkinase_Tyr)	Leucine-rich repeat receptor-like protein kinase	GO:0000003,GO:0001541,GO:0002253,GO:0002376,GO:0002429,GO:0002682,GO:0002684,GO:0002757,GO:0002764,GO:0002768,GO:0003006,GO:0005575,GO:0005622,GO:0005623,GO:0005737,GO:0005851,GO:0006412,GO:0006413,GO:0006518,GO:0006807,GO:0007154,GO:0007165,GO:0007166,GO:0007272,GO:0007275,GO:0007399,GO:0007417,GO:0007548,GO:0008150,GO:0008152,GO:0008366,GO:0008406,GO:0008585,GO:0009058,GO:0009059,GO:0009987,GO:0010001,GO:0010467,GO:0014003,GO:0019538,GO:0021782,GO:0022008,GO:0022414,GO:0023052,GO:0030154,GO:0032501,GO:0032502,GO:0032991,GO:0034641,GO:0034645,GO:0042063,GO:0042552,GO:0043043,GO:0043170,GO:0043603,GO:0043604,GO:0044237,GO:0044238,GO:0044249,GO:0044260,GO:0044267,GO:0044271,GO:0044424,GO:0044444,GO:0044464,GO:0045137,GO:0046545,GO:0046660,GO:0048468,GO:0048513,GO:0048518,GO:0048583,GO:0048584,GO:0048608,GO:0048709,GO:0048731,GO:0048856,GO:0048869,GO:0050776,GO:0050778,GO:0050789,GO:0050794,GO:0050851,GO:0050852,GO:0050896,GO:0051716,GO:0061458,GO:0065007,GO:0071704,GO:1901564,GO:1901566,GO:1901576
78377223		78377223	CAN_JCIN_mrna-2787	CAN	AT5G07120.1	SNX2b	sorting nexin 2B [Source:NCBI gene (formerly Entrezgene);Acc:830603]	AT5G07120.1 | Symbols:SNX2b | sorting nexin 2B | Chr5:2207065-2209355 REVERSE LENGTH=572	U	Intracellular trafficking, secretion, and vesicular transport	PF00787(PX);PF09325(Vps5)	sorting nexin	GO:0001763,GO:0003674,GO:0003700,GO:0005575,GO:0005622,GO:0005623,GO:0005634,GO:0006355,GO:0007275,GO:0008150,GO:0009653,GO:0009889,GO:0010016,GO:0010223,GO:0010346,GO:0010468,GO:0010556,GO:0019219,GO:0019222,GO:0022603,GO:0031323,GO:0031326,GO:0032501,GO:0032502,GO:0043226,GO:0043227,GO:0043229,GO:0043231,GO:0044424,GO:0044464,GO:0048367,GO:0048646,GO:0048731,GO:0048831,GO:0048856,GO:0050789,GO:0050793,GO:0050794,GO:0051171,GO:0051239,GO:0051252,GO:0060255,GO:0060688,GO:0065007,GO:0080090,GO:0140110,GO:1900618,GO:1903506,GO:1905393,GO:1905428,GO:2000026,GO:2000032,GO:2000112,GO:2001141
78377223		78377223	JAIL_mrna-2848	JAIL	AT5G07120.1	SNX2b	sorting nexin 2B [Source:NCBI gene (formerly Entrezgene);Acc:830603]	AT5G07120.1 | Symbols:SNX2b | sorting nexin 2B | Chr5:2207065-2209355 REVERSE LENGTH=572	U	Intracellular trafficking, secretion, and vesicular transport	PF00787(PX);PF09325(Vps5)	sorting nexin	GO:0005575,GO:0005622,GO:0005623,GO:0005737,GO:0044424,GO:0044464
78377223		78377223	JMAN_mrna-3128	JMAN	AT5G07120.1	SNX2b	sorting nexin 2B [Source:NCBI gene (formerly Entrezgene);Acc:830603]	AT5G07120.1 | Symbols:SNX2b | sorting nexin 2B | Chr5:2207065-2209355 REVERSE LENGTH=572	U	Intracellular trafficking, secretion, and vesicular transport	PF00787(PX);PF09325(Vps5)	sorting nexin	-
78377223		78377223	US_JCIN_mrna-179159	US	AT5G07120.1	SNX2b	sorting nexin 2B [Source:NCBI gene (formerly Entrezgene);Acc:830603]	AT5G07120.1 | Symbols:SNX2b | sorting nexin 2B | Chr5:2207065-2209355 REVERSE LENGTH=572	U	Intracellular trafficking, secretion, and vesicular transport	PF00787(PX);PF09325(Vps5)	sorting nexin	-
78377224		78377224	CAN_JCIN_mrna-2938	CAN	AT3G42670.1	CHR38	chromatin remodeling 38 [Source:NCBI gene (formerly Entrezgene);Acc:823287]	AT3G42670.1 | Symbols:CLSY,CLSY1,CHR38 | CLASSY 1,CLASSY1,chromatin remodeling 38 | Chr3:14755906-14760085 REVERSE LENGTH=1256	L	Replication, recombination and repair	PF00271(Helicase_C);PF08241(Methyltransf_11);PF05050(Methyltransf_21);UNKNOWN_PFAM_ID(SNF2_N)	DNA repair and recombination protein RAD54-like protein	-
78377224		78377224	JAIL_mrna-3001	JAIL	AT3G42670.1	CHR38	chromatin remodeling 38 [Source:NCBI gene (formerly Entrezgene);Acc:823287]	AT3G42670.1 | Symbols:CLSY,CLSY1,CHR38 | CLASSY 1,CLASSY1,chromatin remodeling 38 | Chr3:14755906-14760085 REVERSE LENGTH=1256	L	Replication, recombination and repair	PF00271(Helicase_C);PF08241(Methyltransf_11);PF05050(Methyltransf_21);UNKNOWN_PFAM_ID(SNF2_N)	DNA repair and recombination protein RAD54-like protein	-
78377224		78377224	JMAN_mrna-3237	JMAN	AT3G42670.1	CHR38	chromatin remodeling 38 [Source:NCBI gene (formerly Entrezgene);Acc:823287]	AT3G42670.1 | Symbols:CLSY,CLSY1,CHR38 | CLASSY 1,CLASSY1,chromatin remodeling 38 | Chr3:14755906-14760085 REVERSE LENGTH=1256	L	Replication, recombination and repair	PF00271(Helicase_C);PF08241(Methyltransf_11);PF05050(Methyltransf_21);UNKNOWN_PFAM_ID(SNF2_N)	DNA repair and recombination protein RAD54-like protein	-
78377224		78377224	US_JCIN_mrna-179012	US	AT3G42670.1	CHR38	chromatin remodeling 38 [Source:NCBI gene (formerly Entrezgene);Acc:823287]	AT3G42670.1 | Symbols:CLSY,CLSY1,CHR38 | CLASSY 1,CLASSY1,chromatin remodeling 38 | Chr3:14755906-14760085 REVERSE LENGTH=1256	L	Replication, recombination and repair	PF00271(Helicase_C);PF08241(Methyltransf_11);PF05050(Methyltransf_21);UNKNOWN_PFAM_ID(SNF2_N)	DNA repair and recombination protein RAD54-like protein	GO:0000003,GO:0003006,GO:0003674,GO:0005198,GO:0005200,GO:0005575,GO:0005622,GO:0005623,GO:0005634,GO:0005730,GO:0006325,GO:0006996,GO:0007010,GO:0007275,GO:0007276,GO:0008150,GO:0009314,GO:0009416,GO:0009555,GO:0009628,GO:0009648,GO:0009791,GO:0009987,GO:0010228,GO:0016043,GO:0019953,GO:0022412,GO:0022414,GO:0030154,GO:0031974,GO:0031981,GO:0032501,GO:0032502,GO:0032504,GO:0043226,GO:0043227,GO:0043228,GO:0043229,GO:0043231,GO:0043232,GO:0043233,GO:0044422,GO:0044424,GO:0044428,GO:0044446,GO:0044464,GO:0044703,GO:0048229,GO:0048232,GO:0048235,GO:0048571,GO:0048573,GO:0048574,GO:0048608,GO:0048609,GO:0048731,GO:0048856,GO:0048869,GO:0050896,GO:0051276,GO:0051704,GO:0055046,GO:0061458,GO:0070013,GO:0071840
78377225		78377225	CAN_JCIN_mrna-2963	CAN	AT2G38310.1	PYL4	PYR1-like 4 [Source:NCBI gene (formerly Entrezgene);Acc:818411]	AT2G38310.1 | Symbols:AtPYL4,PYL4,RCAR10 | PYR1-like 4,regulatory components of ABA receptor 10 | Chr2:16050251-16050874 FORWARD LENGTH=207	S	Function unknown	PF10604(Polyketide_cyc2)	Abscisic acid receptor	GO:0001101,GO:0002376,GO:0003674,GO:0003824,GO:0004175,GO:0004190,GO:0005575,GO:0005622,GO:0005623,GO:0005737,GO:0005783,GO:0006508,GO:0006807,GO:0006950,GO:0006952,GO:0006955,GO:0008150,GO:0008152,GO:0008233,GO:0009056,GO:0009057,GO:0009414,GO:0009415,GO:0009605,GO:0009607,GO:0009627,GO:0009628,GO:0009719,GO:0009725,GO:0009737,GO:0009814,GO:0010033,GO:0010035,GO:0012505,GO:0016787,GO:0019538,GO:0030163,GO:0033993,GO:0042221,GO:0043170,GO:0043207,GO:0043226,GO:0043227,GO:0043229,GO:0043231,GO:0044238,GO:0044424,GO:0044444,GO:0044464,GO:0045087,GO:0050896,GO:0051704,GO:0051707,GO:0070001,GO:0070011,GO:0071704,GO:0097305,GO:0098542,GO:0140096,GO:1901564,GO:1901565,GO:1901575,GO:1901700
78377225		78377225	JAIL_mrna-3035	JAIL	AT2G38310.1	PYL4	PYR1-like 4 [Source:NCBI gene (formerly Entrezgene);Acc:818411]	AT2G38310.1 | Symbols:AtPYL4,PYL4,RCAR10 | PYR1-like 4,regulatory components of ABA receptor 10 | Chr2:16050251-16050874 FORWARD LENGTH=207	S	Function unknown	PF10604(Polyketide_cyc2)	Abscisic acid receptor	-
78377225		78377225	JMAN_mrna-3262	JMAN	AT2G38310.1	PYL4	PYR1-like 4 [Source:NCBI gene (formerly Entrezgene);Acc:818411]	AT2G38310.1 | Symbols:AtPYL4,PYL4,RCAR10 | PYR1-like 4,regulatory components of ABA receptor 10 | Chr2:16050251-16050874 FORWARD LENGTH=207	S	Function unknown	PF10604(Polyketide_cyc2)	Abscisic acid receptor	-
78377225		78377225	US_JCIN_mrna-178984	US	AT2G38310.1	PYL4	PYR1-like 4 [Source:NCBI gene (formerly Entrezgene);Acc:818411]	AT2G38310.1 | Symbols:AtPYL4,PYL4,RCAR10 | PYR1-like 4,regulatory components of ABA receptor 10 | Chr2:16050251-16050874 FORWARD LENGTH=207	S	Function unknown	PF10604(Polyketide_cyc2)	Abscisic acid receptor	-
78377226	M0015	78377226	CAN_JCIN_mrna-2969	CAN	AT2G40320.1	TBL33	TRICHOME BIREFRINGENCE-LIKE 33 [Source:NCBI gene (formerly Entrezgene);Acc:818625]	AT2G40320.1 | Symbols:TBL33 | TRICHOME BIREFRINGENCE-LIKE 33 | Chr2:16840330-16842139 FORWARD LENGTH=425	S	Function unknown	PF13839(PC-Esterase);PF14416(PMR5N)	Protein trichome birefringence-like 33	GO:0000151,GO:0000278,GO:0000281,GO:0000819,GO:0000910,GO:0000911,GO:0001568,GO:0001570,GO:0001932,GO:0001934,GO:0001944,GO:0002682,GO:0002683,GO:0002761,GO:0002762,GO:0003674,GO:0003700,GO:0003824,GO:0004842,GO:0005488,GO:0005515,GO:0005575,GO:0005622,GO:0005623,GO:0005634,GO:0005654,GO:0005730,GO:0005737,GO:0005739,GO:0005783,GO:0005794,GO:0005886,GO:0006275,GO:0006355,GO:0006464,GO:0006508,GO:0006511,GO:0006807,GO:0006950,GO:0006974,GO:0006996,GO:0007049,GO:0007059,GO:0007062,GO:0007154,GO:0007165,GO:0007166,GO:0007176,GO:0007219,GO:0007275,GO:0008150,GO:0008152,GO:0008156,GO:0009056,GO:0009057,GO:0009314,GO:0009411,GO:0009416,GO:0009628,GO:0009653,GO:0009791,GO:0009825,GO:0009888,GO:0009889,GO:0009890,GO:0009892,GO:0009893,GO:0009894,GO:0009896,GO:0009966,GO:0009967,GO:0009987,GO:0010235,GO:0010374,GO:0010440,GO:0010468,GO:0010469,GO:0010498,GO:0010506,GO:0010556,GO:0010558,GO:0010562,GO:0010564,GO:0010594,GO:0010604,GO:0010605,GO:0010632,GO:0010638,GO:0010646,GO:0010647,GO:0010721,GO:0010821,GO:0010822,GO:0010941,GO:0010942,GO:0010948,GO:0012505,GO:0016020,GO:0016021,GO:0016043,GO:0016049,GO:0016567,GO:0016740,GO:0019005,GO:0019219,GO:0019220,GO:0019222,GO:0019538,GO:0019787,GO:0019899,GO:0019941,GO:0022402,GO:0022603,GO:0023051,GO:0023052,GO:0023056,GO:0030135,GO:0030136,GO:0030154,GO:0030162,GO:0030163,GO:0030234,GO:0030323,GO:0030324,GO:0030332,GO:0030334,GO:0030674,GO:0031146,GO:0031224,GO:0031323,GO:0031324,GO:0031325,GO:0031326,GO:0031327,GO:0031329,GO:0031331,GO:0031347,GO:0031348,GO:0031396,GO:0031398,GO:0031399,GO:0031401,GO:0031410,GO:0031461,GO:0031625,GO:0031647,GO:0031648,GO:0031974,GO:0031981,GO:0031982,GO:0032268,GO:0032270,GO:0032386,GO:0032388,GO:0032446,GO:0032501,GO:0032502,GO:0032506,GO:0032875,GO:0032876,GO:0032879,GO:0032880,GO:0032991,GO:0033043,GO:0033157,GO:0033554,GO:0033674,GO:0034644,GO:0035239,GO:0035295,GO:0036211,GO:0040007,GO:0040012,GO:0042058,GO:0042176,GO:0042325,GO:0042327,GO:0042802,GO:0042981,GO:0043065,GO:0043067,GO:0043068,GO:0043085,GO:0043161,GO:0043170,GO:0043226,GO:0043227,GO:0043228,GO:0043229,GO:0043231,GO:0043232,GO:0043233,GO:0043392,GO:0043408,GO:0043410,GO:0043412,GO:0043523,GO:0043525,GO:0043535,GO:0043549,GO:0043632,GO:0044092,GO:0044093,GO:0044237,GO:0044238,GO:0044248,GO:0044257,GO:0044260,GO:0044265,GO:0044267,GO:0044389,GO:0044422,GO:0044424,GO:0044425,GO:0044428,GO:0044444,GO:0044446,GO:0044464,GO:0045088,GO:0045309,GO:0045595,GO:0045596,GO:0045637,GO:0045638,GO:0045670,GO:0045671,GO:0045732,GO:0045741,GO:0045742,GO:0045765,GO:0045786,GO:0045824,GO:0045859,GO:0045860,GO:0045862,GO:0045934,GO:0045937,GO:0048471,GO:0048513,GO:0048514,GO:0048518,GO:0048519,GO:0048522,GO:0048523,GO:0048583,GO:0048584,GO:0048585,GO:0048731,GO:0048856,GO:0048869,GO:0050730,GO:0050731,GO:0050776,GO:0050777,GO:0050789,GO:0050790,GO:0050793,GO:0050794,GO:0050816,GO:0050821,GO:0050896,GO:0051049,GO:0051050,GO:0051052,GO:0051053,GO:0051093,GO:0051098,GO:0051100,GO:0051101,GO:0051128,GO:0051130,GO:0051171,GO:0051172,GO:0051173,GO:0051174,GO:0051219,GO:0051222,GO:0051223,GO:0051239,GO:0051241,GO:0051246,GO:0051247,GO:0051252,GO:0051270,GO:0051276,GO:0051301,GO:0051338,GO:0051347,GO:0051438,GO:0051443,GO:0051603,GO:0051716,GO:0051726,GO:0055106,GO:0060090,GO:0060255,GO:0060284,GO:0060341,GO:0060541,GO:0061097,GO:0061098,GO:0061136,GO:0061640,GO:0065007,GO:0065008,GO:0065009,GO:0070013,GO:0070201,GO:0070372,GO:0070374,GO:0070647,GO:0071214,GO:0071478,GO:0071482,GO:0071704,GO:0071840,GO:0071944,GO:0072358,GO:0072359,GO:0080008,GO:0080090,GO:0080134,GO:0080135,GO:0090049,GO:0090087,GO:0090316,GO:0090329,GO:0090558,GO:0097027,GO:0097708,GO:0098772,GO:0098813,GO:0104004,GO:0140096,GO:0140110,GO:1900407,GO:1900409,GO:1901184,GO:1901186,GO:1901214,GO:1901216,GO:1901342,GO:1901564,GO:1901565,GO:1901575,GO:1901800,GO:1902105,GO:1902106,GO:1902175,GO:1902177,GO:1902410,GO:1902494,GO:1902531,GO:1902533,GO:1902882,GO:1902884,GO:1903010,GO:1903011,GO:1903025,GO:1903026,GO:1903047,GO:1903050,GO:1903052,GO:1903146,GO:1903201,GO:1903203,GO:1903209,GO:1903214,GO:1903223,GO:1903320,GO:1903322,GO:1903362,GO:1903364,GO:1903376,GO:1903378,GO:1903506,GO:1903533,GO:1903670,GO:1903706,GO:1903707,GO:1903747,GO:1903749,GO:1903827,GO:1903829,GO:1903955,GO:1904951,GO:1990234,GO:1990452,GO:2000026,GO:2000058,GO:2000060,GO:2000104,GO:2000112,GO:2000113,GO:2000145,GO:2000273,GO:2000677,GO:2000678,GO:2001141,GO:2001204,GO:2001205,GO:2001233,GO:2001235,GO:2001242,GO:2001244
78377226	M0015	78377226	JAIL_mrna-3041	JAIL	AT2G40320.1	TBL33	TRICHOME BIREFRINGENCE-LIKE 33 [Source:NCBI gene (formerly Entrezgene);Acc:818625]	AT2G40320.1 | Symbols:TBL33 | TRICHOME BIREFRINGENCE-LIKE 33 | Chr2:16840330-16842139 FORWARD LENGTH=425	S	Function unknown	PF13839(PC-Esterase);PF14416(PMR5N)	Protein trichome birefringence-like 33	GO:0003674,GO:0003824,GO:0004175,GO:0004190,GO:0006508,GO:0006807,GO:0006950,GO:0006952,GO:0008150,GO:0008152,GO:0008233,GO:0009056,GO:0009057,GO:0009605,GO:0009607,GO:0009620,GO:0016787,GO:0019538,GO:0030163,GO:0043170,GO:0043207,GO:0044238,GO:0050832,GO:0050896,GO:0051704,GO:0051707,GO:0070001,GO:0070011,GO:0071704,GO:0098542,GO:0140096,GO:1901564,GO:1901565,GO:1901575
78377226	M0015	78377226	JMAN_mrna-3282	JMAN	AT2G40320.1	TBL33	TRICHOME BIREFRINGENCE-LIKE 33 [Source:NCBI gene (formerly Entrezgene);Acc:818625]	AT2G40320.1 | Symbols:TBL33 | TRICHOME BIREFRINGENCE-LIKE 33 | Chr2:16840330-16842139 FORWARD LENGTH=425	S	Function unknown	PF13839(PC-Esterase);PF14416(PMR5N)	Protein trichome birefringence-like 33	-
78377226	M0015	78377226	US_JCIN_mrna-178968	US	AT2G40320.1	TBL33	TRICHOME BIREFRINGENCE-LIKE 33 [Source:NCBI gene (formerly Entrezgene);Acc:818625]	AT2G40320.1 | Symbols:TBL33 | TRICHOME BIREFRINGENCE-LIKE 33 | Chr2:16840330-16842139 FORWARD LENGTH=425	S	Function unknown	PF13839(PC-Esterase);PF14416(PMR5N)	Protein trichome birefringence-like 33	-
78377226	M0015	78377227	CAN_JCIN_mrna-1256261	CAN	AT2G40320.1	TBL33	TRICHOME BIREFRINGENCE-LIKE 33 [Source:NCBI gene (formerly Entrezgene);Acc:818625]	AT2G40320.1 | Symbols:TBL33 | TRICHOME BIREFRINGENCE-LIKE 33 | Chr2:16840330-16842139 FORWARD LENGTH=425	S	Function unknown	PF13839(PC-Esterase);PF14416(PMR5N)	Protein trichome birefringence-like 33	GO:0005575,GO:0005622,GO:0005623,GO:0005737,GO:0005739,GO:0005740,GO:0005743,GO:0005746,GO:0005747,GO:0008150,GO:0008152,GO:0009853,GO:0009987,GO:0016020,GO:0019866,GO:0030964,GO:0031090,GO:0031966,GO:0031967,GO:0031975,GO:0032991,GO:0043094,GO:0043226,GO:0043227,GO:0043229,GO:0043231,GO:0044237,GO:0044422,GO:0044424,GO:0044425,GO:0044429,GO:0044444,GO:0044446,GO:0044455,GO:0044464,GO:0045271,GO:0070469,GO:0098796,GO:0098798,GO:0098800,GO:0098803,GO:1902494,GO:1990204
78377226	M0015	78377227	JAIL_mrna-1275529	JAIL	AT2G40320.1	TBL33	TRICHOME BIREFRINGENCE-LIKE 33 [Source:NCBI gene (formerly Entrezgene);Acc:818625]	AT2G40320.1 | Symbols:TBL33 | TRICHOME BIREFRINGENCE-LIKE 33 | Chr2:16840330-16842139 FORWARD LENGTH=425	S	Function unknown	PF13839(PC-Esterase);PF14416(PMR5N)	Protein trichome birefringence-like 33	-
78377226	M0015	78377227	JMAN_mrna-1162258	JMAN	AT2G40320.1	TBL33	TRICHOME BIREFRINGENCE-LIKE 33 [Source:NCBI gene (formerly Entrezgene);Acc:818625]	AT2G40320.1 | Symbols:TBL33 | TRICHOME BIREFRINGENCE-LIKE 33 | Chr2:16840330-16842139 FORWARD LENGTH=425	S	Function unknown	PF13839(PC-Esterase);PF14416(PMR5N)	Protein trichome birefringence-like 33	GO:0000003,GO:0001763,GO:0003006,GO:0003674,GO:0003700,GO:0006355,GO:0007275,GO:0008150,GO:0009653,GO:0009790,GO:0009791,GO:0009793,GO:0009888,GO:0009889,GO:0009933,GO:0010014,GO:0010016,GO:0010072,GO:0010154,GO:0010223,GO:0010346,GO:0010468,GO:0010556,GO:0019219,GO:0019222,GO:0022414,GO:0022603,GO:0031323,GO:0031326,GO:0032501,GO:0032502,GO:0040034,GO:0048316,GO:0048366,GO:0048367,GO:0048507,GO:0048508,GO:0048532,GO:0048608,GO:0048646,GO:0048731,GO:0048827,GO:0048856,GO:0048859,GO:0050789,GO:0050793,GO:0050794,GO:0051171,GO:0051252,GO:0060255,GO:0061458,GO:0065007,GO:0080090,GO:0090421,GO:0090691,GO:0090709,GO:0099402,GO:0140110,GO:1903506,GO:1905393,GO:1905428,GO:2000112,GO:2001141
78377226	M0015	78377227	US_JCIN_mrna-1179422	US	AT2G40320.1	TBL33	TRICHOME BIREFRINGENCE-LIKE 33 [Source:NCBI gene (formerly Entrezgene);Acc:818625]	AT2G40320.1 | Symbols:TBL33 | TRICHOME BIREFRINGENCE-LIKE 33 | Chr2:16840330-16842139 FORWARD LENGTH=425	S	Function unknown	PF13839(PC-Esterase);PF14416(PMR5N)	Protein trichome birefringence-like 33	GO:0000122,GO:0000123,GO:0000428,GO:0001067,GO:0001932,GO:0001933,GO:0003674,GO:0003676,GO:0003677,GO:0003712,GO:0003713,GO:0005102,GO:0005488,GO:0005515,GO:0005575,GO:0005622,GO:0005623,GO:0005634,GO:0005654,GO:0005667,GO:0005669,GO:0005737,GO:0005794,GO:0006139,GO:0006351,GO:0006352,GO:0006355,GO:0006357,GO:0006366,GO:0006367,GO:0006469,GO:0006725,GO:0006807,GO:0007154,GO:0007165,GO:0008134,GO:0008150,GO:0008152,GO:0009058,GO:0009059,GO:0009719,GO:0009725,GO:0009755,GO:0009889,GO:0009890,GO:0009891,GO:0009892,GO:0009893,GO:0009987,GO:0010033,GO:0010467,GO:0010468,GO:0010556,GO:0010557,GO:0010558,GO:0010563,GO:0010604,GO:0010605,GO:0010628,GO:0010629,GO:0010639,GO:0012505,GO:0014070,GO:0016043,GO:0016070,GO:0016591,GO:0018130,GO:0019219,GO:0019220,GO:0019222,GO:0019438,GO:0019899,GO:0022607,GO:0023052,GO:0030518,GO:0030520,GO:0030522,GO:0030880,GO:0031056,GO:0031057,GO:0031248,GO:0031323,GO:0031324,GO:0031325,GO:0031326,GO:0031327,GO:0031328,GO:0031399,GO:0031400,GO:0031974,GO:0031981,GO:0032268,GO:0032269,GO:0032774,GO:0032870,GO:0032991,GO:0033043,GO:0033044,GO:0033276,GO:0033673,GO:0033993,GO:0034622,GO:0034641,GO:0034645,GO:0034654,GO:0034708,GO:0035035,GO:0035065,GO:0035067,GO:0035097,GO:0035257,GO:0042221,GO:0042325,GO:0042326,GO:0042809,GO:0043086,GO:0043170,GO:0043226,GO:0043227,GO:0043229,GO:0043231,GO:0043233,GO:0043401,GO:0043549,GO:0043933,GO:0044085,GO:0044092,GO:0044212,GO:0044237,GO:0044238,GO:0044249,GO:0044260,GO:0044271,GO:0044422,GO:0044424,GO:0044428,GO:0044444,GO:0044446,GO:0044451,GO:0044464,GO:0044665,GO:0044798,GO:0045859,GO:0045892,GO:0045893,GO:0045934,GO:0045935,GO:0045936,GO:0045944,GO:0046483,GO:0046966,GO:0046982,GO:0046983,GO:0048518,GO:0048519,GO:0048522,GO:0048523,GO:0048545,GO:0050789,GO:0050790,GO:0050794,GO:0050896,GO:0051123,GO:0051128,GO:0051129,GO:0051171,GO:0051172,GO:0051173,GO:0051174,GO:0051246,GO:0051248,GO:0051252,GO:0051253,GO:0051254,GO:0051338,GO:0051348,GO:0051427,GO:0051716,GO:0055029,GO:0060255,GO:0061695,GO:0065003,GO:0065004,GO:0065007,GO:0065009,GO:0070013,GO:0070461,GO:0070887,GO:0070897,GO:0071310,GO:0071339,GO:0071383,GO:0071396,GO:0071407,GO:0071495,GO:0071704,GO:0071824,GO:0071840,GO:0080090,GO:0090304,GO:0090575,GO:0097159,GO:0097659,GO:0140110,GO:1901360,GO:1901362,GO:1901363,GO:1901576,GO:1901983,GO:1901984,GO:1902275,GO:1902493,GO:1902494,GO:1902679,GO:1902680,GO:1903506,GO:1903507,GO:1903508,GO:1905268,GO:1990234,GO:2000112,GO:2000113,GO:2000756,GO:2000757,GO:2001141,GO:2001251
78377228		78377228	CAN_JCIN_mrna-3065	CAN	AT2G40316.1	AT2G40316	autophagy-like protein [Source:NCBI gene (formerly Entrezgene);Acc:818624]	AT2G40316.1 | Symbols:no symbol available | no full name available | Chr2:16836355-16838688 FORWARD LENGTH=276	S	Function unknown	PF09451(ATG27)	isoform X1	GO:0000302,GO:0003674,GO:0003824,GO:0004497,GO:0005575,GO:0006950,GO:0006979,GO:0008150,GO:0008152,GO:0009058,GO:0009719,GO:0009723,GO:0009725,GO:0009733,GO:0009987,GO:0010033,GO:0010035,GO:0010038,GO:0010039,GO:0016020,GO:0016491,GO:0016705,GO:0016709,GO:0019748,GO:0032870,GO:0033554,GO:0034599,GO:0034614,GO:0035690,GO:0042221,GO:0042493,GO:0044550,GO:0050896,GO:0051716,GO:0055114,GO:0070887,GO:0071241,GO:0071248,GO:0071281,GO:0071310,GO:0071369,GO:0071495,GO:0071731,GO:0071732,GO:0097366,GO:1901698,GO:1901699,GO:1901700,GO:1901701,GO:1902170
78377228		78377228	JAIL_mrna-3146	JAIL	AT2G40316.1	AT2G40316	autophagy-like protein [Source:NCBI gene (formerly Entrezgene);Acc:818624]	AT2G40316.1 | Symbols:no symbol available | no full name available | Chr2:16836355-16838688 FORWARD LENGTH=276	S	Function unknown	PF09451(ATG27)	isoform X1	-
78377228		78377228	JMAN_mrna-3370	JMAN	AT2G40316.1	AT2G40316	autophagy-like protein [Source:NCBI gene (formerly Entrezgene);Acc:818624]	AT2G40316.1 | Symbols:no symbol available | no full name available | Chr2:16836355-16838688 FORWARD LENGTH=276	S	Function unknown	PF09451(ATG27)	isoform X1	-
78377228		78377228	US_JCIN_mrna-178879	US	AT2G40316.1	AT2G40316	autophagy-like protein [Source:NCBI gene (formerly Entrezgene);Acc:818624]	AT2G40316.1 | Symbols:no symbol available | no full name available | Chr2:16836355-16838688 FORWARD LENGTH=276	S	Function unknown	PF09451(ATG27)	isoform X1	GO:0000003,GO:0000981,GO:0000988,GO:0000989,GO:0001067,GO:0001076,GO:0001101,GO:0001134,GO:0001135,GO:0003006,GO:0003674,GO:0003676,GO:0003677,GO:0003700,GO:0005488,GO:0005575,GO:0005622,GO:0005623,GO:0005634,GO:0006355,GO:0006357,GO:0007154,GO:0007165,GO:0007275,GO:0008150,GO:0009719,GO:0009725,GO:0009739,GO:0009740,GO:0009753,GO:0009755,GO:0009791,GO:0009867,GO:0009889,GO:0009908,GO:0009987,GO:0010033,GO:0010468,GO:0010476,GO:0010556,GO:0019219,GO:0019222,GO:0022414,GO:0023052,GO:0030154,GO:0031323,GO:0031326,GO:0032501,GO:0032502,GO:0032870,GO:0033993,GO:0042221,GO:0043226,GO:0043227,GO:0043229,GO:0043231,GO:0043565,GO:0044212,GO:0044424,GO:0044464,GO:0048367,GO:0048437,GO:0048438,GO:0048443,GO:0048466,GO:0048608,GO:0048731,GO:0048827,GO:0048856,GO:0048869,GO:0050789,GO:0050794,GO:0050896,GO:0051171,GO:0051252,GO:0051716,GO:0060255,GO:0061458,GO:0065007,GO:0070887,GO:0071229,GO:0071310,GO:0071370,GO:0071395,GO:0071396,GO:0071495,GO:0080086,GO:0080090,GO:0090567,GO:0097159,GO:0099402,GO:0140110,GO:1901363,GO:1901700,GO:1901701,GO:1903506,GO:2000112,GO:2001141
78377229	M0016	78377229	CAN_JCIN_mrna-3111	CAN	AT2G30130.1	ASL5	Lateral organ boundaries (LOB) domain family protein [Source:NCBI gene (formerly Entrezgene);Acc:817565]	AT2G30130.1 | Symbols:PCK1,ASL5,LBD12 | PEACOCK 1 | Chr2:12868740-12869684 FORWARD LENGTH=193	S	Function unknown	PF03195(LOB)	lob domain-containing protein	GO:0003674,GO:0003676,GO:0003723,GO:0003824,GO:0004518,GO:0004519,GO:0005488,GO:0005575,GO:0005622,GO:0005623,GO:0006139,GO:0006725,GO:0006807,GO:0008150,GO:0008152,GO:0009451,GO:0009987,GO:0016070,GO:0016787,GO:0016788,GO:0034641,GO:0043170,GO:0043226,GO:0043227,GO:0043229,GO:0043231,GO:0043412,GO:0044237,GO:0044238,GO:0044424,GO:0044464,GO:0046483,GO:0071704,GO:0090304,GO:0090305,GO:0097159,GO:1901360,GO:1901363
78377229	M0016	78377229	JAIL_mrna-3172	JAIL	AT2G30130.1	ASL5	Lateral organ boundaries (LOB) domain family protein [Source:NCBI gene (formerly Entrezgene);Acc:817565]	AT2G30130.1 | Symbols:PCK1,ASL5,LBD12 | PEACOCK 1 | Chr2:12868740-12869684 FORWARD LENGTH=193	S	Function unknown	PF03195(LOB)	lob domain-containing protein	GO:0002181,GO:0003674,GO:0003676,GO:0003723,GO:0003729,GO:0003735,GO:0005198,GO:0005488,GO:0005575,GO:0005618,GO:0005622,GO:0005623,GO:0005737,GO:0005829,GO:0005840,GO:0005844,GO:0005886,GO:0006139,GO:0006364,GO:0006396,GO:0006412,GO:0006518,GO:0006725,GO:0006807,GO:0008150,GO:0008152,GO:0009058,GO:0009059,GO:0009507,GO:0009536,GO:0009987,GO:0010467,GO:0015935,GO:0016020,GO:0016070,GO:0016072,GO:0019538,GO:0022613,GO:0022626,GO:0022627,GO:0030312,GO:0030684,GO:0030686,GO:0032040,GO:0032991,GO:0034470,GO:0034641,GO:0034645,GO:0034660,GO:0042254,GO:0042274,GO:0042788,GO:0043043,GO:0043170,GO:0043226,GO:0043227,GO:0043228,GO:0043229,GO:0043231,GO:0043232,GO:0043603,GO:0043604,GO:0044085,GO:0044237,GO:0044238,GO:0044249,GO:0044260,GO:0044267,GO:0044271,GO:0044391,GO:0044422,GO:0044424,GO:0044444,GO:0044445,GO:0044446,GO:0044464,GO:0046483,GO:0071704,GO:0071840,GO:0071944,GO:0090304,GO:0097159,GO:1901360,GO:1901363,GO:1901564,GO:1901566,GO:1901576,GO:1990904
78377229	M0016	78377229	JMAN_mrna-3403	JMAN	AT2G30130.1	ASL5	Lateral organ boundaries (LOB) domain family protein [Source:NCBI gene (formerly Entrezgene);Acc:817565]	AT2G30130.1 | Symbols:PCK1,ASL5,LBD12 | PEACOCK 1 | Chr2:12868740-12869684 FORWARD LENGTH=193	S	Function unknown	PF03195(LOB)	LOB domain-containing protein	GO:0001523,GO:0003674,GO:0003824,GO:0004033,GO:0004745,GO:0005575,GO:0005622,GO:0005623,GO:0005737,GO:0005783,GO:0005789,GO:0006066,GO:0006081,GO:0006629,GO:0006720,GO:0006721,GO:0008106,GO:0008150,GO:0008152,GO:0009888,GO:0009987,GO:0010073,GO:0010817,GO:0012505,GO:0016020,GO:0016101,GO:0016491,GO:0016614,GO:0016616,GO:0031984,GO:0032501,GO:0032502,GO:0034308,GO:0034754,GO:0042175,GO:0042445,GO:0042572,GO:0042574,GO:0043226,GO:0043227,GO:0043229,GO:0043231,GO:0044237,GO:0044238,GO:0044255,GO:0044281,GO:0044422,GO:0044424,GO:0044425,GO:0044432,GO:0044444,GO:0044446,GO:0044464,GO:0048507,GO:0048831,GO:0048856,GO:0050789,GO:0050793,GO:0051239,GO:0052650,GO:0055114,GO:0065007,GO:0065008,GO:0071704,GO:0098827,GO:1901615,GO:2000024,GO:2000026
78377229	M0016	78377229	US_JCIN_mrna-178808	US	AT2G30130.1	ASL5	Lateral organ boundaries (LOB) domain family protein [Source:NCBI gene (formerly Entrezgene);Acc:817565]	AT2G30130.1 | Symbols:PCK1,ASL5,LBD12 | PEACOCK 1 | Chr2:12868740-12869684 FORWARD LENGTH=193	S	Function unknown	PF03195(LOB)	LOB domain-containing protein	-
78377229	M0016	78377230	CAN_JCIN_mrna-1256013	CAN	AT2G30130.1	ASL5	Lateral organ boundaries (LOB) domain family protein [Source:NCBI gene (formerly Entrezgene);Acc:817565]	AT2G30130.1 | Symbols:PCK1,ASL5,LBD12 | PEACOCK 1 | Chr2:12868740-12869684 FORWARD LENGTH=193	S	Function unknown	PF03195(LOB)	LOB domain-containing protein	GO:0005575,GO:0005622,GO:0005623,GO:0005737,GO:0005794,GO:0006810,GO:0006886,GO:0006903,GO:0006996,GO:0007032,GO:0007033,GO:0008104,GO:0008150,GO:0009987,GO:0010256,GO:0012505,GO:0015031,GO:0015833,GO:0016043,GO:0016050,GO:0016192,GO:0033036,GO:0034613,GO:0042886,GO:0043226,GO:0043227,GO:0043229,GO:0043231,GO:0044424,GO:0044444,GO:0044464,GO:0045184,GO:0046907,GO:0051179,GO:0051234,GO:0051640,GO:0051641,GO:0051648,GO:0051649,GO:0051650,GO:0051656,GO:0070727,GO:0071702,GO:0071705,GO:0071840,GO:0080171,GO:1990019
78377229	M0016	78377230	JAIL_mrna-1275283	JAIL	AT2G30130.1	ASL5	Lateral organ boundaries (LOB) domain family protein [Source:NCBI gene (formerly Entrezgene);Acc:817565]	AT2G30130.1 | Symbols:PCK1,ASL5,LBD12 | PEACOCK 1 | Chr2:12868740-12869684 FORWARD LENGTH=193	S	Function unknown	PF03195(LOB)	LOB domain-containing protein	-
78377229	M0016	78377230	JMAN_mrna-1162639	JMAN	AT2G30130.1	ASL5	Lateral organ boundaries (LOB) domain family protein [Source:NCBI gene (formerly Entrezgene);Acc:817565]	AT2G30130.1 | Symbols:PCK1,ASL5,LBD12 | PEACOCK 1 | Chr2:12868740-12869684 FORWARD LENGTH=193	S	Function unknown	PF03195(LOB)	LOB domain-containing protein	GO:0000003,GO:0001101,GO:0003006,GO:0003674,GO:0003824,GO:0004672,GO:0004674,GO:0005575,GO:0005623,GO:0005886,GO:0006464,GO:0006468,GO:0006793,GO:0006796,GO:0006807,GO:0006950,GO:0007154,GO:0007165,GO:0007166,GO:0007275,GO:0008150,GO:0008152,GO:0009314,GO:0009414,GO:0009415,GO:0009416,GO:0009605,GO:0009628,GO:0009648,GO:0009719,GO:0009725,GO:0009737,GO:0009791,GO:0009987,GO:0009991,GO:0010033,GO:0010035,GO:0010228,GO:0016020,GO:0016301,GO:0016310,GO:0016740,GO:0016772,GO:0016773,GO:0019538,GO:0022414,GO:0023052,GO:0031668,GO:0032501,GO:0032502,GO:0032870,GO:0033554,GO:0033993,GO:0036211,GO:0042221,GO:0042631,GO:0043170,GO:0043412,GO:0044237,GO:0044238,GO:0044260,GO:0044267,GO:0044464,GO:0048573,GO:0048608,GO:0048731,GO:0048856,GO:0050789,GO:0050794,GO:0050896,GO:0051716,GO:0061458,GO:0065007,GO:0070887,GO:0071214,GO:0071215,GO:0071229,GO:0071310,GO:0071396,GO:0071462,GO:0071495,GO:0071496,GO:0071704,GO:0071944,GO:0097305,GO:0097306,GO:0104004,GO:0140096,GO:1901564,GO:1901700,GO:1901701
78377229	M0016	78377230	US_JCIN_mrna-1179741	US	AT2G30130.1	ASL5	Lateral organ boundaries (LOB) domain family protein [Source:NCBI gene (formerly Entrezgene);Acc:817565]	AT2G30130.1 | Symbols:PCK1,ASL5,LBD12 | PEACOCK 1 | Chr2:12868740-12869684 FORWARD LENGTH=193	S	Function unknown	PF03195(LOB)	LOB domain-containing protein	-
78377229	M0016	78377231	CAN_JCIN_mrna-1388647	CAN	AT2G30130.1	ASL5	Lateral organ boundaries (LOB) domain family protein [Source:NCBI gene (formerly Entrezgene);Acc:817565]	AT2G30130.1 | Symbols:PCK1,ASL5,LBD12 | PEACOCK 1 | Chr2:12868740-12869684 FORWARD LENGTH=193	S	Function unknown	PF03195(LOB)	LOB domain-containing protein	GO:0003674,GO:0003824,GO:0004842,GO:0006464,GO:0006508,GO:0006511,GO:0006807,GO:0008150,GO:0008152,GO:0009056,GO:0009057,GO:0009987,GO:0010498,GO:0016567,GO:0016740,GO:0019538,GO:0019787,GO:0019941,GO:0030163,GO:0032446,GO:0036211,GO:0043161,GO:0043170,GO:0043412,GO:0043632,GO:0044237,GO:0044238,GO:0044248,GO:0044257,GO:0044260,GO:0044265,GO:0044267,GO:0051603,GO:0051865,GO:0061630,GO:0061659,GO:0070647,GO:0071704,GO:0140096,GO:1901564,GO:1901565,GO:1901575
78377229	M0016	78377231	JAIL_mrna-1405375	JAIL	AT2G30130.1	ASL5	Lateral organ boundaries (LOB) domain family protein [Source:NCBI gene (formerly Entrezgene);Acc:817565]	AT2G30130.1 | Symbols:PCK1,ASL5,LBD12 | PEACOCK 1 | Chr2:12868740-12869684 FORWARD LENGTH=193	S	Function unknown	PF03195(LOB)	lob domain-containing protein	-
78377229	M0016	78377231	JMAN_mrna-1399251	JMAN	AT2G30130.1	ASL5	Lateral organ boundaries (LOB) domain family protein [Source:NCBI gene (formerly Entrezgene);Acc:817565]	AT2G30130.1 | Symbols:PCK1,ASL5,LBD12 | PEACOCK 1 | Chr2:12868740-12869684 FORWARD LENGTH=193	S	Function unknown	PF03195(LOB)	lob domain-containing protein	GO:0000003,GO:0002682,GO:0002683,GO:0003006,GO:0003674,GO:0003824,GO:0004652,GO:0005575,GO:0005622,GO:0005623,GO:0005634,GO:0005654,GO:0005847,GO:0005849,GO:0006139,GO:0006378,GO:0006396,GO:0006397,GO:0006725,GO:0006807,GO:0007275,GO:0008150,GO:0008152,GO:0008285,GO:0009653,GO:0009791,GO:0009908,GO:0009987,GO:0010467,GO:0016070,GO:0016071,GO:0016740,GO:0016772,GO:0016779,GO:0022414,GO:0031123,GO:0031124,GO:0031347,GO:0031348,GO:0031974,GO:0031981,GO:0032501,GO:0032502,GO:0032991,GO:0034641,GO:0042127,GO:0043170,GO:0043226,GO:0043227,GO:0043229,GO:0043231,GO:0043233,GO:0043631,GO:0044237,GO:0044238,GO:0044422,GO:0044424,GO:0044428,GO:0044446,GO:0044451,GO:0044464,GO:0045088,GO:0045824,GO:0046483,GO:0048366,GO:0048367,GO:0048437,GO:0048438,GO:0048441,GO:0048444,GO:0048446,GO:0048449,GO:0048451,GO:0048465,GO:0048519,GO:0048523,GO:0048583,GO:0048585,GO:0048608,GO:0048646,GO:0048731,GO:0048827,GO:0048856,GO:0050776,GO:0050777,GO:0050789,GO:0050794,GO:0061458,GO:0065007,GO:0070013,GO:0070566,GO:0071704,GO:0080134,GO:0090304,GO:0090567,GO:0090696,GO:0090697,GO:0090698,GO:0099402,GO:1901360,GO:1905392,GO:1905393
78377229	M0016	78377231	US_JCIN_mrna-1556406	US	AT2G30130.1	ASL5	Lateral organ boundaries (LOB) domain family protein [Source:NCBI gene (formerly Entrezgene);Acc:817565]	AT2G30130.1 | Symbols:PCK1,ASL5,LBD12 | PEACOCK 1 | Chr2:12868740-12869684 FORWARD LENGTH=193	S	Function unknown	PF03195(LOB)	LOB domain-containing protein	-
78377229	M0016	78377232	CAN_JCIN_mrna-1662579	CAN	AT2G30130.1	ASL5	Lateral organ boundaries (LOB) domain family protein [Source:NCBI gene (formerly Entrezgene);Acc:817565]	AT2G30130.1 | Symbols:PCK1,ASL5,LBD12 | PEACOCK 1 | Chr2:12868740-12869684 FORWARD LENGTH=193	S	Function unknown	PF03195(LOB)	LOB domain-containing protein	GO:0003674,GO:0005488,GO:0005515,GO:0005575,GO:0005622,GO:0005623,GO:0005737,GO:0005829,GO:0005832,GO:0006457,GO:0006458,GO:0008150,GO:0009987,GO:0010035,GO:0010038,GO:0032991,GO:0042221,GO:0044183,GO:0044424,GO:0044444,GO:0044445,GO:0044464,GO:0046686,GO:0050896,GO:0051082,GO:0061077,GO:0101031
78377229	M0016	78377232	JAIL_mrna-1668447	JAIL	AT2G30130.1	ASL5	Lateral organ boundaries (LOB) domain family protein [Source:NCBI gene (formerly Entrezgene);Acc:817565]	AT2G30130.1 | Symbols:PCK1,ASL5,LBD12 | PEACOCK 1 | Chr2:12868740-12869684 FORWARD LENGTH=193	S	Function unknown	PF03195(LOB)	LOB domain-containing protein	GO:0000976,GO:0000977,GO:0000978,GO:0000987,GO:0001012,GO:0001047,GO:0001067,GO:0001503,GO:0001817,GO:0001819,GO:0002151,GO:0002791,GO:0002793,GO:0003674,GO:0003676,GO:0003677,GO:0003690,GO:0003697,GO:0003723,GO:0003724,GO:0003725,GO:0003824,GO:0004004,GO:0004386,GO:0005488,GO:0005515,GO:0005575,GO:0005622,GO:0005623,GO:0005634,GO:0005737,GO:0005829,GO:0006139,GO:0006355,GO:0006357,GO:0006396,GO:0006725,GO:0006807,GO:0008026,GO:0008094,GO:0008150,GO:0008152,GO:0008186,GO:0009605,GO:0009607,GO:0009615,GO:0009889,GO:0009891,GO:0009892,GO:0009893,GO:0009894,GO:0009895,GO:0009987,GO:0010033,GO:0010467,GO:0010468,GO:0010501,GO:0010556,GO:0010557,GO:0010604,GO:0010605,GO:0010608,GO:0010628,GO:0010638,GO:0014070,GO:0016070,GO:0016462,GO:0016787,GO:0016817,GO:0016818,GO:0016887,GO:0017111,GO:0019219,GO:0019222,GO:0019899,GO:0031323,GO:0031324,GO:0031325,GO:0031326,GO:0031328,GO:0031329,GO:0031330,GO:0032204,GO:0032206,GO:0032479,GO:0032481,GO:0032501,GO:0032647,GO:0032727,GO:0032879,GO:0032880,GO:0033043,GO:0033044,GO:0034641,GO:0042221,GO:0042623,GO:0042826,GO:0043170,GO:0043207,GO:0043226,GO:0043227,GO:0043229,GO:0043231,GO:0043330,GO:0043331,GO:0043487,GO:0043489,GO:0043565,GO:0044212,GO:0044237,GO:0044238,GO:0044424,GO:0044444,GO:0044464,GO:0045893,GO:0045934,GO:0045935,GO:0045944,GO:0046483,GO:0048518,GO:0048519,GO:0048522,GO:0048523,GO:0050707,GO:0050708,GO:0050714,GO:0050715,GO:0050789,GO:0050794,GO:0050896,GO:0051046,GO:0051047,GO:0051049,GO:0051050,GO:0051052,GO:0051054,GO:0051128,GO:0051130,GO:0051171,GO:0051172,GO:0051173,GO:0051222,GO:0051223,GO:0051239,GO:0051240,GO:0051252,GO:0051253,GO:0051254,GO:0051704,GO:0051707,GO:0051880,GO:0060255,GO:0065007,GO:0065008,GO:0070034,GO:0070035,GO:0070201,GO:0071704,GO:0080090,GO:0090087,GO:0090304,GO:0090669,GO:0097159,GO:0140098,GO:1901360,GO:1901363,GO:1901698,GO:1902369,GO:1902680,GO:1902739,GO:1902741,GO:1903506,GO:1903508,GO:1903530,GO:1903532,GO:1904951,GO:1990837,GO:2000112,GO:2001141,GO:2001252
78377229	M0016	78377232	JMAN_mrna-1678756	JMAN	AT2G30130.1	ASL5	Lateral organ boundaries (LOB) domain family protein [Source:NCBI gene (formerly Entrezgene);Acc:817565]	AT2G30130.1 | Symbols:PCK1,ASL5,LBD12 | PEACOCK 1 | Chr2:12868740-12869684 FORWARD LENGTH=193	S	Function unknown	PF03195(LOB)	LOB domain-containing protein	-
78377229	M0016	78377232	US_JCIN_mrna-1619348	US	AT2G30130.1	ASL5	Lateral organ boundaries (LOB) domain family protein [Source:NCBI gene (formerly Entrezgene);Acc:817565]	AT2G30130.1 | Symbols:PCK1,ASL5,LBD12 | PEACOCK 1 | Chr2:12868740-12869684 FORWARD LENGTH=193	S	Function unknown	PF03195(LOB)	LOB domain-containing protein	-
78377233	M0017	78377233	CAN_JCIN_mrna-3137	CAN	AT3G56090.1	FER3	ferritin 3 [Source:NCBI gene (formerly Entrezgene);Acc:824775]	AT3G56090.1 | Symbols:FER3,ATFER3 | ferritin 3 | Chr3:20814350-20815984 REVERSE LENGTH=259	P	Inorganic ion transport and metabolism	PF00210(Ferritin)	Stores iron in a soluble, non-toxic, readily available form. Important for iron homeostasis. Iron is taken up in the ferrous form and deposited as ferric hydroxides after oxidation	-
78377233	M0017	78377233	JAIL_mrna-3216	JAIL	AT3G56090.1	FER3	ferritin 3 [Source:NCBI gene (formerly Entrezgene);Acc:824775]	AT3G56090.1 | Symbols:FER3,ATFER3 | ferritin 3 | Chr3:20814350-20815984 REVERSE LENGTH=259	P	Inorganic ion transport and metabolism	PF00210(Ferritin)	Stores iron in a soluble, non-toxic, readily available form. Important for iron homeostasis. Iron is taken up in the ferrous form and deposited as ferric hydroxides after oxidation	-
78377233	M0017	78377233	JMAN_mrna-3420	JMAN	AT3G56090.1	FER3	ferritin 3 [Source:NCBI gene (formerly Entrezgene);Acc:824775]	AT3G56090.1 | Symbols:FER3,ATFER3 | ferritin 3 | Chr3:20814350-20815984 REVERSE LENGTH=259	P	Inorganic ion transport and metabolism	PF00210(Ferritin)	Stores iron in a soluble, non-toxic, readily available form. Important for iron homeostasis. Iron is taken up in the ferrous form and deposited as ferric hydroxides after oxidation	GO:0003674,GO:0003824,GO:0004518,GO:0004519,GO:0006139,GO:0006259,GO:0006308,GO:0006725,GO:0006807,GO:0008150,GO:0008152,GO:0009056,GO:0009057,GO:0009987,GO:0016787,GO:0016788,GO:0019439,GO:0034641,GO:0034655,GO:0043170,GO:0044237,GO:0044238,GO:0044248,GO:0044260,GO:0044265,GO:0044270,GO:0046483,GO:0046700,GO:0071704,GO:0090304,GO:0090305,GO:1901360,GO:1901361,GO:1901575
78377233	M0017	78377233	US_JCIN_mrna-178758	US	AT3G56090.1	FER3	ferritin 3 [Source:NCBI gene (formerly Entrezgene);Acc:824775]	AT3G56090.1 | Symbols:FER3,ATFER3 | ferritin 3 | Chr3:20814350-20815984 REVERSE LENGTH=259	P	Inorganic ion transport and metabolism	PF00210(Ferritin)	Stores iron in a soluble, non-toxic, readily available form. Important for iron homeostasis. Iron is taken up in the ferrous form and deposited as ferric hydroxides after oxidation	GO:0001101,GO:0001932,GO:0001934,GO:0003674,GO:0003735,GO:0005078,GO:0005198,GO:0005488,GO:0005515,GO:0005575,GO:0005622,GO:0005623,GO:0005634,GO:0005730,GO:0005737,GO:0005829,GO:0005840,GO:0005844,GO:0005886,GO:0006417,GO:0006950,GO:0006952,GO:0007275,GO:0008150,GO:0009605,GO:0009607,GO:0009620,GO:0009719,GO:0009725,GO:0009737,GO:0009791,GO:0009845,GO:0009889,GO:0009893,GO:0009966,GO:0009967,GO:0009987,GO:0010033,GO:0010468,GO:0010556,GO:0010562,GO:0010604,GO:0010608,GO:0010646,GO:0010647,GO:0016020,GO:0019220,GO:0019222,GO:0019899,GO:0019900,GO:0022613,GO:0022622,GO:0022626,GO:0023051,GO:0023056,GO:0031323,GO:0031325,GO:0031326,GO:0031399,GO:0031401,GO:0031974,GO:0031981,GO:0032268,GO:0032270,GO:0032501,GO:0032502,GO:0032870,GO:0032947,GO:0032991,GO:0033993,GO:0034248,GO:0035591,GO:0042221,GO:0042254,GO:0042325,GO:0042327,GO:0042788,GO:0043207,GO:0043226,GO:0043227,GO:0043228,GO:0043229,GO:0043231,GO:0043232,GO:0043233,GO:0043408,GO:0043410,GO:0044085,GO:0044422,GO:0044424,GO:0044428,GO:0044444,GO:0044445,GO:0044446,GO:0044464,GO:0045937,GO:0048364,GO:0048367,GO:0048518,GO:0048522,GO:0048583,GO:0048584,GO:0048731,GO:0048856,GO:0050789,GO:0050794,GO:0050832,GO:0050896,GO:0051171,GO:0051173,GO:0051174,GO:0051246,GO:0051247,GO:0051704,GO:0051707,GO:0051716,GO:0060090,GO:0060255,GO:0060263,GO:0060267,GO:0065007,GO:0070013,GO:0070887,GO:0071215,GO:0071229,GO:0071310,GO:0071396,GO:0071495,GO:0071840,GO:0071944,GO:0080090,GO:0090351,GO:0097305,GO:0097306,GO:0098542,GO:0099402,GO:1901700,GO:1901701,GO:1902531,GO:1902533,GO:1990904,GO:2000112
78377233	M0017	78377234	CAN_JCIN_mrna-1255986	CAN	AT2G40300.1	FER4	ferritin 4 [Source:NCBI gene (formerly Entrezgene);Acc:818622]	AT2G40300.1 | Symbols:ATFER4,FER4 | ferritin 4 | Chr2:16831501-16833214 REVERSE LENGTH=259	P	Inorganic ion transport and metabolism	PF00210(Ferritin)	Stores iron in a soluble, non-toxic, readily available form. Important for iron homeostasis. Iron is taken up in the ferrous form and deposited as ferric hydroxides after oxidation	-
78377233	M0017	78377234	JAIL_mrna-1275263	JAIL	AT3G56090.1	FER3	ferritin 3 [Source:NCBI gene (formerly Entrezgene);Acc:824775]	AT3G56090.1 | Symbols:FER3,ATFER3 | ferritin 3 | Chr3:20814350-20815984 REVERSE LENGTH=259	P	Inorganic ion transport and metabolism	PF00210(Ferritin)	Stores iron in a soluble, non-toxic, readily available form. Important for iron homeostasis. Iron is taken up in the ferrous form and deposited as ferric hydroxides after oxidation	-
78377233	M0017	78377234	JMAN_mrna-1162647	JMAN	AT3G56090.1	FER3	ferritin 3 [Source:NCBI gene (formerly Entrezgene);Acc:824775]	AT3G56090.1 | Symbols:FER3,ATFER3 | ferritin 3 | Chr3:20814350-20815984 REVERSE LENGTH=259	P	Inorganic ion transport and metabolism	PF00210(Ferritin)	Stores iron in a soluble, non-toxic, readily available form. Important for iron homeostasis. Iron is taken up in the ferrous form and deposited as ferric hydroxides after oxidation	-
78377233	M0017	78377234	US_JCIN_mrna-1179749	US	AT2G40300.1	FER4	ferritin 4 [Source:NCBI gene (formerly Entrezgene);Acc:818622]	AT2G40300.1 | Symbols:ATFER4,FER4 | ferritin 4 | Chr2:16831501-16833214 REVERSE LENGTH=259	P	Inorganic ion transport and metabolism	PF00210(Ferritin)	Stores iron in a soluble, non-toxic, readily available form. Important for iron homeostasis. Iron is taken up in the ferrous form and deposited as ferric hydroxides after oxidation	-
78377235	M0018	78377235	CAN_JCIN_mrna-3171	CAN	AT2G40290.1	AT2G40290	Eukaryotic translation initiation factor 2 subunit 1 [Source:NCBI gene (formerly Entrezgene);Acc:818621]	AT2G40290.1 | Symbols:no symbol available | no full name available | Chr2:16829030-16830889 REVERSE LENGTH=344	J	Translation, ribosomal structure and biogenesis	PF07541(EIF_2_alpha);PF00575(S1)	Eukaryotic translation initiation factor 2	-
78377235	M0018	78377235	JAIL_mrna-3250	JAIL	AT2G40290.1	AT2G40290	Eukaryotic translation initiation factor 2 subunit 1 [Source:NCBI gene (formerly Entrezgene);Acc:818621]	AT2G40290.1 | Symbols:no symbol available | no full name available | Chr2:16829030-16830889 REVERSE LENGTH=344	J	Translation, ribosomal structure and biogenesis	PF07541(EIF_2_alpha);PF00575(S1)	Eukaryotic translation initiation factor 2	GO:0005575,GO:0005622,GO:0005623,GO:0005634,GO:0005694,GO:0005730,GO:0005737,GO:0005739,GO:0031974,GO:0031981,GO:0043226,GO:0043227,GO:0043228,GO:0043229,GO:0043231,GO:0043232,GO:0043233,GO:0044422,GO:0044424,GO:0044428,GO:0044444,GO:0044446,GO:0044464,GO:0070013
78377235	M0018	78377235	JMAN_mrna-3484	JMAN	AT2G40290.1	AT2G40290	Eukaryotic translation initiation factor 2 subunit 1 [Source:NCBI gene (formerly Entrezgene);Acc:818621]	AT2G40290.1 | Symbols:no symbol available | no full name available | Chr2:16829030-16830889 REVERSE LENGTH=344	J	Translation, ribosomal structure and biogenesis	PF07541(EIF_2_alpha);PF00575(S1)	Eukaryotic translation initiation factor 2	-
78377235	M0018	78377235	US_JCIN_mrna-178726	US	AT2G40290.1	AT2G40290	Eukaryotic translation initiation factor 2 subunit 1 [Source:NCBI gene (formerly Entrezgene);Acc:818621]	AT2G40290.1 | Symbols:no symbol available | no full name available | Chr2:16829030-16830889 REVERSE LENGTH=344	J	Translation, ribosomal structure and biogenesis	PF07541(EIF_2_alpha);PF00575(S1)	Eukaryotic translation initiation factor 2	GO:0000003,GO:0000902,GO:0000904,GO:0001505,GO:0003006,GO:0003674,GO:0003824,GO:0005575,GO:0005622,GO:0005623,GO:0005737,GO:0005829,GO:0006576,GO:0006629,GO:0006644,GO:0006650,GO:0006656,GO:0006793,GO:0006796,GO:0006807,GO:0006935,GO:0007275,GO:0008150,GO:0008152,GO:0008168,GO:0008170,GO:0008610,GO:0008654,GO:0008757,GO:0009058,GO:0009308,GO:0009309,GO:0009555,GO:0009605,GO:0009653,GO:0009791,GO:0009826,GO:0009856,GO:0009860,GO:0009932,GO:0009987,GO:0010183,GO:0016043,GO:0016049,GO:0016740,GO:0016741,GO:0019637,GO:0019695,GO:0022414,GO:0022622,GO:0030154,GO:0032259,GO:0032501,GO:0032502,GO:0032989,GO:0034641,GO:0040007,GO:0040011,GO:0042133,GO:0042136,GO:0042221,GO:0042330,GO:0042401,GO:0042425,GO:0044106,GO:0044237,GO:0044238,GO:0044249,GO:0044255,GO:0044271,GO:0044424,GO:0044444,GO:0044464,GO:0044706,GO:0045017,GO:0046470,GO:0046474,GO:0046486,GO:0048229,GO:0048364,GO:0048468,GO:0048528,GO:0048588,GO:0048589,GO:0048731,GO:0048856,GO:0048868,GO:0048869,GO:0050896,GO:0050918,GO:0051704,GO:0052667,GO:0060560,GO:0065007,GO:0065008,GO:0071704,GO:0071840,GO:0090407,GO:0090696,GO:0097164,GO:0099402,GO:1901564,GO:1901566,GO:1901576
78377235	M0018	78377236	CAN_JCIN_mrna-1255783	CAN	AT2G40290.1	AT2G40290	Eukaryotic translation initiation factor 2 subunit 1 [Source:NCBI gene (formerly Entrezgene);Acc:818621]	AT2G40290.1 | Symbols:no symbol available | no full name available | Chr2:16829030-16830889 REVERSE LENGTH=344	J	Translation, ribosomal structure and biogenesis	PF07541(EIF_2_alpha);PF00575(S1)	Eukaryotic translation initiation factor 2	GO:0002682,GO:0002684,GO:0002831,GO:0002833,GO:0003674,GO:0005096,GO:0005488,GO:0005543,GO:0005575,GO:0005622,GO:0005623,GO:0005634,GO:0005737,GO:0005829,GO:0005886,GO:0006950,GO:0006970,GO:0008047,GO:0008150,GO:0008289,GO:0009628,GO:0009651,GO:0009787,GO:0009789,GO:0009966,GO:0009967,GO:0010646,GO:0010647,GO:0016020,GO:0023051,GO:0023056,GO:0030234,GO:0030695,GO:0031347,GO:0031349,GO:0032101,GO:0032103,GO:0043085,GO:0043087,GO:0043167,GO:0043168,GO:0043226,GO:0043227,GO:0043229,GO:0043231,GO:0043547,GO:0043900,GO:0043902,GO:0044093,GO:0044424,GO:0044444,GO:0044464,GO:0045088,GO:0045089,GO:0047484,GO:0048518,GO:0048522,GO:0048583,GO:0048584,GO:0050776,GO:0050778,GO:0050789,GO:0050790,GO:0050794,GO:0050896,GO:0051336,GO:0051345,GO:0060589,GO:0065007,GO:0065009,GO:0071944,GO:0080134,GO:0098772,GO:1900424,GO:1900426,GO:1901000,GO:1901002,GO:1901419,GO:1901421,GO:1902477,GO:1902479,GO:1905957,GO:1905959
78377235	M0018	78377236	JAIL_mrna-1275081	JAIL	AT2G40290.1	AT2G40290	Eukaryotic translation initiation factor 2 subunit 1 [Source:NCBI gene (formerly Entrezgene);Acc:818621]	AT2G40290.1 | Symbols:no symbol available | no full name available | Chr2:16829030-16830889 REVERSE LENGTH=344	J	Translation, ribosomal structure and biogenesis	PF07541(EIF_2_alpha);PF00575(S1)	Eukaryotic translation initiation factor 2	GO:0005575,GO:0005622,GO:0005623,GO:0005737,GO:0006139,GO:0006725,GO:0006807,GO:0006996,GO:0008150,GO:0008152,GO:0009451,GO:0009507,GO:0009532,GO:0009536,GO:0009570,GO:0009657,GO:0009658,GO:0009987,GO:0016043,GO:0016070,GO:0016071,GO:0016556,GO:0034641,GO:0043170,GO:0043226,GO:0043227,GO:0043229,GO:0043231,GO:0043412,GO:0044237,GO:0044238,GO:0044422,GO:0044424,GO:0044434,GO:0044435,GO:0044444,GO:0044446,GO:0044464,GO:0046483,GO:0071704,GO:0071840,GO:0090304,GO:1900865,GO:1900871,GO:1901360
78377235	M0018	78377236	JMAN_mrna-1162843	JMAN	AT2G40290.1	AT2G40290	Eukaryotic translation initiation factor 2 subunit 1 [Source:NCBI gene (formerly Entrezgene);Acc:818621]	AT2G40290.1 | Symbols:no symbol available | no full name available | Chr2:16829030-16830889 REVERSE LENGTH=344	J	Translation, ribosomal structure and biogenesis	PF07541(EIF_2_alpha);PF00575(S1)	Eukaryotic translation initiation factor 2	GO:0000151,GO:0000153,GO:0000835,GO:0000836,GO:0000839,GO:0002790,GO:0005575,GO:0005622,GO:0005623,GO:0005737,GO:0005783,GO:0005789,GO:0006508,GO:0006511,GO:0006629,GO:0006638,GO:0006639,GO:0006641,GO:0006807,GO:0006810,GO:0006950,GO:0006970,GO:0006972,GO:0008104,GO:0008150,GO:0008152,GO:0009056,GO:0009057,GO:0009306,GO:0009628,GO:0009651,GO:0009987,GO:0010033,GO:0010243,GO:0010498,GO:0012505,GO:0015031,GO:0015833,GO:0016020,GO:0019538,GO:0019941,GO:0030163,GO:0030433,GO:0031984,GO:0032940,GO:0032991,GO:0033036,GO:0033554,GO:0034976,GO:0036503,GO:0042175,GO:0042221,GO:0042538,GO:0042886,GO:0043161,GO:0043170,GO:0043226,GO:0043227,GO:0043229,GO:0043231,GO:0043632,GO:0044237,GO:0044238,GO:0044248,GO:0044255,GO:0044257,GO:0044260,GO:0044265,GO:0044267,GO:0044422,GO:0044424,GO:0044425,GO:0044432,GO:0044444,GO:0044446,GO:0044464,GO:0045184,GO:0046486,GO:0046903,GO:0050896,GO:0051179,GO:0051234,GO:0051603,GO:0051716,GO:0071702,GO:0071704,GO:0071705,GO:0098796,GO:0098827,GO:1901564,GO:1901565,GO:1901575,GO:1901698,GO:1902494,GO:1990234
78377235	M0018	78377236	US_JCIN_mrna-1179876	US	AT2G40290.1	AT2G40290	Eukaryotic translation initiation factor 2 subunit 1 [Source:NCBI gene (formerly Entrezgene);Acc:818621]	AT2G40290.1 | Symbols:no symbol available | no full name available | Chr2:16829030-16830889 REVERSE LENGTH=344	J	Translation, ribosomal structure and biogenesis	PF07541(EIF_2_alpha);PF00575(S1)	Eukaryotic translation initiation factor 2	-
78377237		78377237	CAN_JCIN_mrna-3189	CAN	AT5G05480.1	AT5G05480	Peptide-N4-(N-acetyl-beta-glucosaminyl)asparagine amidase A protein [Source:NCBI gene (formerly Entrezgene);Acc:830431]	AT5G05480.1 | Symbols:no symbol available | no full name available | Chr5:1622338-1624164 REVERSE LENGTH=608	S	Function unknown	PF12222(PNGaseA)	amidase A	-
78377237		78377237	JAIL_mrna-3274	JAIL	AT5G05480.1	AT5G05480	Peptide-N4-(N-acetyl-beta-glucosaminyl)asparagine amidase A protein [Source:NCBI gene (formerly Entrezgene);Acc:830431]	AT5G05480.1 | Symbols:no symbol available | no full name available | Chr5:1622338-1624164 REVERSE LENGTH=608	S	Function unknown	PF12222(PNGaseA)	amidase A	-
78377237		78377237	JMAN_mrna-3502	JMAN	AT5G05480.1	AT5G05480	Peptide-N4-(N-acetyl-beta-glucosaminyl)asparagine amidase A protein [Source:NCBI gene (formerly Entrezgene);Acc:830431]	AT5G05480.1 | Symbols:no symbol available | no full name available | Chr5:1622338-1624164 REVERSE LENGTH=608	S	Function unknown	PF12222(PNGaseA)	amidase A	GO:0003674,GO:0003824,GO:0004672,GO:0004674,GO:0005575,GO:0005622,GO:0005623,GO:0005634,GO:0005737,GO:0006464,GO:0006468,GO:0006793,GO:0006796,GO:0006807,GO:0006950,GO:0007154,GO:0007165,GO:0008150,GO:0008152,GO:0009266,GO:0009409,GO:0009628,GO:0009987,GO:0016301,GO:0016310,GO:0016740,GO:0016772,GO:0016773,GO:0019538,GO:0023052,GO:0035556,GO:0036211,GO:0043170,GO:0043226,GO:0043227,GO:0043229,GO:0043231,GO:0043412,GO:0044237,GO:0044238,GO:0044260,GO:0044267,GO:0044424,GO:0044464,GO:0050789,GO:0050794,GO:0050896,GO:0051716,GO:0065007,GO:0071704,GO:0140096,GO:1901564
78377237		78377237	US_JCIN_mrna-178720	US	AT5G05480.1	AT5G05480	Peptide-N4-(N-acetyl-beta-glucosaminyl)asparagine amidase A protein [Source:NCBI gene (formerly Entrezgene);Acc:830431]	AT5G05480.1 | Symbols:no symbol available | no full name available | Chr5:1622338-1624164 REVERSE LENGTH=608	S	Function unknown	PF12222(PNGaseA)	amidase A	-
78377238		78377238	CAN_JCIN_mrna-3195	CAN					M	Cell wall/membrane/envelope biogenesis	PF12796(Ank_2);PF13606(Ank_3);PF13637(Ank_4);PF00635(Motile_Sperm)	ankyrin repeat	-
78377238		78377238	JAIL_mrna-3280	JAIL					M	Cell wall/membrane/envelope biogenesis	PF12796(Ank_2);PF13606(Ank_3);PF13637(Ank_4);PF00635(Motile_Sperm)	ankyrin repeat	-
78377238		78377238	JMAN_mrna-3508	JMAN					M	Cell wall/membrane/envelope biogenesis	PF12796(Ank_2);PF13606(Ank_3);PF13637(Ank_4);PF00635(Motile_Sperm)	ankyrin repeat	GO:0003674,GO:0003824,GO:0005215,GO:0005575,GO:0005622,GO:0005623,GO:0005737,GO:0005773,GO:0005775,GO:0005886,GO:0006810,GO:0007034,GO:0007275,GO:0008150,GO:0009555,GO:0009653,GO:0009987,GO:0010208,GO:0010927,GO:0015399,GO:0015405,GO:0015893,GO:0016020,GO:0016021,GO:0016043,GO:0016462,GO:0016787,GO:0016817,GO:0016818,GO:0016887,GO:0017111,GO:0022607,GO:0022804,GO:0022857,GO:0030198,GO:0031224,GO:0031974,GO:0032501,GO:0032502,GO:0032989,GO:0042221,GO:0042493,GO:0042623,GO:0042626,GO:0042891,GO:0043062,GO:0043226,GO:0043227,GO:0043229,GO:0043231,GO:0043233,GO:0043492,GO:0044085,GO:0044422,GO:0044424,GO:0044425,GO:0044437,GO:0044444,GO:0044446,GO:0044464,GO:0045229,GO:0048229,GO:0048646,GO:0048856,GO:0048869,GO:0050896,GO:0051179,GO:0051234,GO:0055085,GO:0070013,GO:0071840,GO:0071944,GO:0085029
78377238		78377238	US_JCIN_mrna-178712	US					M	Cell wall/membrane/envelope biogenesis	PF12796(Ank_2);PF13606(Ank_3);PF13637(Ank_4);PF00635(Motile_Sperm)	ankyrin repeat	GO:0003674,GO:0003824,GO:0005488,GO:0005515,GO:0006457,GO:0006950,GO:0008150,GO:0008152,GO:0009266,GO:0009408,GO:0009628,GO:0009987,GO:0010286,GO:0016043,GO:0016491,GO:0016667,GO:0016671,GO:0022607,GO:0030544,GO:0031072,GO:0042802,GO:0043933,GO:0044085,GO:0050896,GO:0051259,GO:0055114,GO:0065003,GO:0071840
78377239		78377239	CAN_JCIN_mrna-3218	CAN	AT5G05490.2	SYN1	Rad21/Rec8-like family protein [Source:NCBI gene (formerly Entrezgene);Acc:830432]	AT5G05490.2 | Symbols:REC8,SYN1,DIF1,AtREC8 | DETERMINATE, INFERTILE 1,SYNAPTIC 1 | Chr5:1624712-1629144 FORWARD LENGTH=617	D	Cell cycle control, cell division, chromosome partitioning	PF04824(Rad21_Rec8);PF04825(Rad21_Rec8_N)	Sister chromatid cohesion 1 protein	GO:0001101,GO:0003674,GO:0003712,GO:0003714,GO:0005488,GO:0005515,GO:0005575,GO:0005622,GO:0005623,GO:0005634,GO:0006950,GO:0007154,GO:0007165,GO:0008150,GO:0009611,GO:0009719,GO:0009725,GO:0009753,GO:0009755,GO:0009867,GO:0009889,GO:0009890,GO:0009892,GO:0009966,GO:0009987,GO:0010033,GO:0010556,GO:0010558,GO:0010605,GO:0010646,GO:0019219,GO:0019222,GO:0023051,GO:0023052,GO:0031323,GO:0031324,GO:0031326,GO:0031327,GO:0031347,GO:0032870,GO:0042221,GO:0042802,GO:0043226,GO:0043227,GO:0043229,GO:0043231,GO:0044424,GO:0044464,GO:0045934,GO:0048519,GO:0048523,GO:0048583,GO:0050789,GO:0050794,GO:0050896,GO:0051171,GO:0051172,GO:0051252,GO:0051253,GO:0051716,GO:0060255,GO:0065007,GO:0070887,GO:0071229,GO:0071310,GO:0071395,GO:0071495,GO:0080090,GO:0080134,GO:0140110,GO:1901700,GO:1901701,GO:1902679,GO:1903506,GO:1903507,GO:2000022,GO:2001141
78377239		78377239	JAIL_mrna-3415	JAIL	AT5G05490.2	SYN1	Rad21/Rec8-like family protein [Source:NCBI gene (formerly Entrezgene);Acc:830432]	AT5G05490.2 | Symbols:REC8,SYN1,DIF1,AtREC8 | DETERMINATE, INFERTILE 1,SYNAPTIC 1 | Chr5:1624712-1629144 FORWARD LENGTH=617	D	Cell cycle control, cell division, chromosome partitioning	PF04824(Rad21_Rec8);PF04825(Rad21_Rec8_N)	Sister chromatid cohesion 1 protein	GO:0003674,GO:0003824,GO:0004672,GO:0004674,GO:0005575,GO:0005622,GO:0005623,GO:0005737,GO:0005829,GO:0005886,GO:0006464,GO:0006468,GO:0006793,GO:0006796,GO:0006807,GO:0007154,GO:0007165,GO:0008150,GO:0008152,GO:0009987,GO:0016020,GO:0016301,GO:0016310,GO:0016740,GO:0016772,GO:0016773,GO:0018105,GO:0018193,GO:0018209,GO:0019538,GO:0023052,GO:0035556,GO:0036211,GO:0043170,GO:0043412,GO:0044237,GO:0044238,GO:0044260,GO:0044267,GO:0044424,GO:0044444,GO:0044464,GO:0046777,GO:0050789,GO:0050794,GO:0050896,GO:0051716,GO:0065007,GO:0071704,GO:0071944,GO:0140096,GO:1901564
78377239		78377239	JMAN_mrna-3709	JMAN	AT5G05490.2	SYN1	Rad21/Rec8-like family protein [Source:NCBI gene (formerly Entrezgene);Acc:830432]	AT5G05490.2 | Symbols:REC8,SYN1,DIF1,AtREC8 | DETERMINATE, INFERTILE 1,SYNAPTIC 1 | Chr5:1624712-1629144 FORWARD LENGTH=617	D	Cell cycle control, cell division, chromosome partitioning	PF04824(Rad21_Rec8);PF04825(Rad21_Rec8_N)	Sister chromatid cohesion 1 protein	GO:0003674,GO:0003824,GO:0005575,GO:0005622,GO:0005623,GO:0005634,GO:0005737,GO:0005829,GO:0016787,GO:0016817,GO:0016818,GO:0043226,GO:0043227,GO:0043229,GO:0043231,GO:0044424,GO:0044444,GO:0044464
78377239		78377239	US_JCIN_mrna-178562	US	AT5G05490.2	SYN1	Rad21/Rec8-like family protein [Source:NCBI gene (formerly Entrezgene);Acc:830432]	AT5G05490.2 | Symbols:REC8,SYN1,DIF1,AtREC8 | DETERMINATE, INFERTILE 1,SYNAPTIC 1 | Chr5:1624712-1629144 FORWARD LENGTH=617	D	Cell cycle control, cell division, chromosome partitioning	PF04824(Rad21_Rec8);PF04825(Rad21_Rec8_N)	Sister chromatid cohesion 1 protein	-
78377240		78377240	CAN_JCIN_mrna-3427	CAN	AT5G58530.1	AT5G58530	Glutaredoxin family protein [Source:NCBI gene (formerly Entrezgene);Acc:835966]	AT5G58530.1 | Symbols:no symbol available | no full name available | Chr5:23660428-23661249 FORWARD LENGTH=273	O	Posttranslational modification, protein turnover, chaperones	PF00462(Glutaredoxin)	At5g39865-like	GO:0005575,GO:0005622,GO:0005623,GO:0005737,GO:0044424,GO:0044464
78377240		78377240	JAIL_mrna-3702	JAIL	AT5G58530.1	AT5G58530	Glutaredoxin family protein [Source:NCBI gene (formerly Entrezgene);Acc:835966]	AT5G58530.1 | Symbols:no symbol available | no full name available | Chr5:23660428-23661249 FORWARD LENGTH=273	O	Posttranslational modification, protein turnover, chaperones	PF00462(Glutaredoxin)	At5g39865-like	GO:0003674,GO:0005215,GO:0005216,GO:0005244,GO:0005249,GO:0005261,GO:0005267,GO:0005575,GO:0005623,GO:0005886,GO:0005887,GO:0006810,GO:0006811,GO:0006812,GO:0006813,GO:0008150,GO:0008324,GO:0009987,GO:0015075,GO:0015077,GO:0015079,GO:0015267,GO:0015271,GO:0015318,GO:0015672,GO:0016020,GO:0016021,GO:0022803,GO:0022832,GO:0022836,GO:0022838,GO:0022839,GO:0022843,GO:0022857,GO:0022890,GO:0030001,GO:0031224,GO:0031226,GO:0034220,GO:0042391,GO:0042592,GO:0044425,GO:0044459,GO:0044464,GO:0046873,GO:0048878,GO:0050801,GO:0051179,GO:0051234,GO:0055065,GO:0055067,GO:0055075,GO:0055080,GO:0055085,GO:0065007,GO:0065008,GO:0071804,GO:0071805,GO:0071944,GO:0098655,GO:0098660,GO:0098662,GO:0098771
78377240		78377240	JMAN_mrna-3895	JMAN	AT5G58530.1	AT5G58530	Glutaredoxin family protein [Source:NCBI gene (formerly Entrezgene);Acc:835966]	AT5G58530.1 | Symbols:no symbol available | no full name available | Chr5:23660428-23661249 FORWARD LENGTH=273	O	Posttranslational modification, protein turnover, chaperones	PF00462(Glutaredoxin)	At5g39865-like	-
78377240		78377240	US_JCIN_mrna-178402	US	AT5G58530.1	AT5G58530	Glutaredoxin family protein [Source:NCBI gene (formerly Entrezgene);Acc:835966]	AT5G58530.1 | Symbols:no symbol available | no full name available | Chr5:23660428-23661249 FORWARD LENGTH=273	O	Posttranslational modification, protein turnover, chaperones	PF00462(Glutaredoxin)	At5g39865-like	GO:0008150,GO:0010033,GO:0010200,GO:0010243,GO:0042221,GO:0042493,GO:0050896,GO:1901698,GO:1901700
78377241		78377241	CAN_JCIN_mrna-3454	CAN	AT2G40270.2	AT2G40270	Protein kinase family protein [Source:NCBI gene (formerly Entrezgene);Acc:818619]	AT2G40270.2 | Symbols:no symbol available | no full name available | Chr2:16822136-16824327 REVERSE LENGTH=482	T	Signal transduction mechanisms	PF08263(LRRNT_2);PF13855(LRR_8);UNKNOWN_PFAM_ID(Pkinase_Tyr)	receptor-like serine threonine-protein kinase	GO:0000302,GO:0001101,GO:0006950,GO:0006979,GO:0008150,GO:0009314,GO:0009411,GO:0009416,GO:0009611,GO:0009628,GO:0010035,GO:0010193,GO:0010224,GO:0042221,GO:0042493,GO:0046677,GO:0050896,GO:1901700
78377241		78377241	JAIL_mrna-3723	JAIL	AT3G56050.1	AT3G56050	Protein kinase family protein [Source:NCBI gene (formerly Entrezgene);Acc:824771]	AT3G56050.1 | Symbols:no symbol available | no full name available | Chr3:20798322-20800706 REVERSE LENGTH=499	T	Signal transduction mechanisms	PF08263(LRRNT_2);PF13855(LRR_8);UNKNOWN_PFAM_ID(Pkinase_Tyr)	receptor-like serine threonine-protein kinase	-
78377241		78377241	JMAN_mrna-3922	JMAN	AT3G56050.1	AT3G56050	Protein kinase family protein [Source:NCBI gene (formerly Entrezgene);Acc:824771]	AT3G56050.1 | Symbols:no symbol available | no full name available | Chr3:20798322-20800706 REVERSE LENGTH=499	T	Signal transduction mechanisms	PF08263(LRRNT_2);PF13855(LRR_8);UNKNOWN_PFAM_ID(Pkinase_Tyr)	receptor-like serine threonine-protein kinase	-
78377241		78377241	US_JCIN_mrna-178371	US	AT2G40270.2	AT2G40270	Protein kinase family protein [Source:NCBI gene (formerly Entrezgene);Acc:818619]	AT2G40270.2 | Symbols:no symbol available | no full name available | Chr2:16822136-16824327 REVERSE LENGTH=482	T	Signal transduction mechanisms	PF08263(LRRNT_2);PF13855(LRR_8);UNKNOWN_PFAM_ID(Pkinase_Tyr)	receptor-like serine threonine-protein kinase	GO:0005575,GO:0005622,GO:0005623,GO:0005737,GO:0044424,GO:0044464
78377242	M0019	78377242	CAN_JCIN_mrna-3498	CAN	AT5G05520.1	AT5G05520	Outer membrane OMP85 family protein [Source:NCBI gene (formerly Entrezgene);Acc:830435]	AT5G05520.1 | Symbols:no symbol available | no full name available | Chr5:1632912-1635104 FORWARD LENGTH=524	M	Cell wall/membrane/envelope biogenesis	UNKNOWN_PFAM_ID(Bac_surface_Ag);PF07244(POTRA)	Sorting and assembly machinery	GO:0000981,GO:0000988,GO:0000989,GO:0001067,GO:0001076,GO:0001101,GO:0001134,GO:0001135,GO:0003674,GO:0003676,GO:0003677,GO:0003700,GO:0005488,GO:0005575,GO:0005622,GO:0005623,GO:0005634,GO:0006355,GO:0006357,GO:0006950,GO:0006952,GO:0006970,GO:0008150,GO:0009414,GO:0009415,GO:0009605,GO:0009607,GO:0009617,GO:0009620,GO:0009628,GO:0009651,GO:0009719,GO:0009723,GO:0009725,GO:0009733,GO:0009737,GO:0009739,GO:0009751,GO:0009753,GO:0009889,GO:0009966,GO:0009967,GO:0009987,GO:0010033,GO:0010035,GO:0010038,GO:0010200,GO:0010243,GO:0010468,GO:0010556,GO:0010646,GO:0010647,GO:0010928,GO:0010929,GO:0014070,GO:0019219,GO:0019222,GO:0023051,GO:0023056,GO:0030154,GO:0031323,GO:0031326,GO:0032502,GO:0033993,GO:0042221,GO:0042493,GO:0042742,GO:0043207,GO:0043226,GO:0043227,GO:0043229,GO:0043231,GO:0043565,GO:0044212,GO:0044424,GO:0044464,GO:0046677,GO:0046686,GO:0048518,GO:0048522,GO:0048583,GO:0048584,GO:0048869,GO:0050789,GO:0050794,GO:0050832,GO:0050896,GO:0051171,GO:0051252,GO:0051704,GO:0051707,GO:0060255,GO:0065007,GO:0080090,GO:0097159,GO:0097305,GO:0098542,GO:0140110,GO:1901363,GO:1901698,GO:1901700,GO:1903506,GO:2000022,GO:2000031,GO:2000112,GO:2001023,GO:2001038,GO:2001141
78377242	M0019	78377242	JAIL_mrna-3743	JAIL	AT5G05520.1	AT5G05520	Outer membrane OMP85 family protein [Source:NCBI gene (formerly Entrezgene);Acc:830435]	AT5G05520.1 | Symbols:no symbol available | no full name available | Chr5:1632912-1635104 FORWARD LENGTH=524	M	Cell wall/membrane/envelope biogenesis	UNKNOWN_PFAM_ID(Bac_surface_Ag);PF07244(POTRA)	Sorting and assembly machinery	GO:0003674,GO:0003676,GO:0003723,GO:0003824,GO:0004518,GO:0004519,GO:0005488,GO:0005575,GO:0005622,GO:0005623,GO:0006139,GO:0006725,GO:0006807,GO:0008150,GO:0008152,GO:0009451,GO:0009987,GO:0016070,GO:0016787,GO:0016788,GO:0034641,GO:0043170,GO:0043226,GO:0043227,GO:0043229,GO:0043231,GO:0043412,GO:0044237,GO:0044238,GO:0044424,GO:0044464,GO:0046483,GO:0071704,GO:0090304,GO:0090305,GO:0097159,GO:1901360,GO:1901363
78377242	M0019	78377242	JMAN_mrna-3951	JMAN	AT5G05520.1	AT5G05520	Outer membrane OMP85 family protein [Source:NCBI gene (formerly Entrezgene);Acc:830435]	AT5G05520.1 | Symbols:no symbol available | no full name available | Chr5:1632912-1635104 FORWARD LENGTH=524	M	Cell wall/membrane/envelope biogenesis	UNKNOWN_PFAM_ID(Bac_surface_Ag);PF07244(POTRA)	Sorting and assembly machinery	-
78377242	M0019	78377242	US_JCIN_mrna-178278	US	AT5G05520.1	AT5G05520	Outer membrane OMP85 family protein [Source:NCBI gene (formerly Entrezgene);Acc:830435]	AT5G05520.1 | Symbols:no symbol available | no full name available | Chr5:1632912-1635104 FORWARD LENGTH=524	M	Cell wall/membrane/envelope biogenesis	UNKNOWN_PFAM_ID(Bac_surface_Ag);PF07244(POTRA)	Sorting and assembly machinery	GO:0000096,GO:0000098,GO:0003674,GO:0003824,GO:0005488,GO:0005575,GO:0005622,GO:0005623,GO:0005737,GO:0005739,GO:0005829,GO:0006082,GO:0006520,GO:0006534,GO:0006790,GO:0006807,GO:0008150,GO:0008152,GO:0009056,GO:0009058,GO:0009063,GO:0009069,GO:0009071,GO:0009093,GO:0009507,GO:0009536,GO:0009692,GO:0009693,GO:0009987,GO:0010035,GO:0010038,GO:0010817,GO:0016054,GO:0016829,GO:0016846,GO:0019148,GO:0019447,GO:0019478,GO:0019752,GO:0042221,GO:0042445,GO:0042446,GO:0043167,GO:0043169,GO:0043226,GO:0043227,GO:0043229,GO:0043231,GO:0043436,GO:0043449,GO:0043450,GO:0044237,GO:0044238,GO:0044248,GO:0044249,GO:0044273,GO:0044281,GO:0044282,GO:0044424,GO:0044444,GO:0044464,GO:0046395,GO:0046416,GO:0046438,GO:0046686,GO:0046872,GO:0046914,GO:0050896,GO:0050897,GO:0065007,GO:0065008,GO:0071704,GO:1900673,GO:1900674,GO:1901564,GO:1901565,GO:1901575,GO:1901576,GO:1901605,GO:1901606
78377242	M0019	78377243	CAN_JCIN_mrna-1255537	CAN	AT5G05520.1	AT5G05520	Outer membrane OMP85 family protein [Source:NCBI gene (formerly Entrezgene);Acc:830435]	AT5G05520.1 | Symbols:no symbol available | no full name available | Chr5:1632912-1635104 FORWARD LENGTH=524	M	Cell wall/membrane/envelope biogenesis	UNKNOWN_PFAM_ID(Bac_surface_Ag);PF07244(POTRA)	Sorting and assembly machinery	GO:0003674,GO:0005215,GO:0005216,GO:0005244,GO:0005249,GO:0005261,GO:0005267,GO:0005575,GO:0005623,GO:0005886,GO:0005887,GO:0006810,GO:0006811,GO:0006812,GO:0006813,GO:0008150,GO:0008324,GO:0009605,GO:0009607,GO:0009624,GO:0009987,GO:0015075,GO:0015077,GO:0015079,GO:0015267,GO:0015318,GO:0015672,GO:0016020,GO:0016021,GO:0022803,GO:0022832,GO:0022836,GO:0022838,GO:0022839,GO:0022843,GO:0022857,GO:0022890,GO:0030001,GO:0031224,GO:0031226,GO:0034220,GO:0042391,GO:0043207,GO:0044425,GO:0044459,GO:0044464,GO:0046873,GO:0050896,GO:0051179,GO:0051234,GO:0051704,GO:0051707,GO:0055085,GO:0065007,GO:0065008,GO:0071804,GO:0071805,GO:0071944,GO:0098655,GO:0098660,GO:0098662
78377242	M0019	78377243	JAIL_mrna-1274852	JAIL	AT5G05520.1	AT5G05520	Outer membrane OMP85 family protein [Source:NCBI gene (formerly Entrezgene);Acc:830435]	AT5G05520.1 | Symbols:no symbol available | no full name available | Chr5:1632912-1635104 FORWARD LENGTH=524	M	Cell wall/membrane/envelope biogenesis	UNKNOWN_PFAM_ID(Bac_surface_Ag);PF07244(POTRA)	Sorting and assembly machinery	GO:0000003,GO:0000902,GO:0000904,GO:0000976,GO:0001067,GO:0003006,GO:0003674,GO:0003676,GO:0003677,GO:0003690,GO:0003700,GO:0005488,GO:0005575,GO:0005622,GO:0005623,GO:0005634,GO:0006355,GO:0007275,GO:0008150,GO:0009653,GO:0009664,GO:0009791,GO:0009827,GO:0009828,GO:0009888,GO:0009889,GO:0009908,GO:0009987,GO:0010026,GO:0010090,GO:0010091,GO:0010468,GO:0010556,GO:0016043,GO:0019219,GO:0019222,GO:0022414,GO:0030154,GO:0031323,GO:0031326,GO:0032501,GO:0032502,GO:0032989,GO:0042545,GO:0043226,GO:0043227,GO:0043229,GO:0043231,GO:0043565,GO:0044212,GO:0044424,GO:0044464,GO:0045229,GO:0045595,GO:0045596,GO:0048367,GO:0048437,GO:0048468,GO:0048497,GO:0048519,GO:0048523,GO:0048608,GO:0048731,GO:0048856,GO:0048869,GO:0050789,GO:0050793,GO:0050794,GO:0051093,GO:0051171,GO:0051252,GO:0060255,GO:0061458,GO:0065007,GO:0071554,GO:0071555,GO:0071669,GO:0071840,GO:0080090,GO:0090558,GO:0090567,GO:0090626,GO:0090700,GO:0097159,GO:0099402,GO:0140110,GO:1901363,GO:1903506,GO:1990837,GO:2000112,GO:2001141
78377242	M0019	78377243	JMAN_mrna-1163091	JMAN	AT5G05520.1	AT5G05520	Outer membrane OMP85 family protein [Source:NCBI gene (formerly Entrezgene);Acc:830435]	AT5G05520.1 | Symbols:no symbol available | no full name available | Chr5:1632912-1635104 FORWARD LENGTH=524	M	Cell wall/membrane/envelope biogenesis	UNKNOWN_PFAM_ID(Bac_surface_Ag);PF07244(POTRA)	Sorting and assembly machinery	GO:0003674,GO:0003676,GO:0003677,GO:0003700,GO:0005488,GO:0006355,GO:0006950,GO:0006970,GO:0007623,GO:0008150,GO:0009628,GO:0009651,GO:0009719,GO:0009723,GO:0009725,GO:0009889,GO:0010033,GO:0010035,GO:0010038,GO:0010468,GO:0010556,GO:0019219,GO:0019222,GO:0031323,GO:0031326,GO:0042221,GO:0046686,GO:0048511,GO:0050789,GO:0050794,GO:0050896,GO:0051171,GO:0051252,GO:0060255,GO:0065007,GO:0080090,GO:0097159,GO:0140110,GO:1901363,GO:1903506,GO:2000112,GO:2001141
78377242	M0019	78377243	US_JCIN_mrna-1180105	US	AT5G05520.1	AT5G05520	Outer membrane OMP85 family protein [Source:NCBI gene (formerly Entrezgene);Acc:830435]	AT5G05520.1 | Symbols:no symbol available | no full name available | Chr5:1632912-1635104 FORWARD LENGTH=524	M	Cell wall/membrane/envelope biogenesis	UNKNOWN_PFAM_ID(Bac_surface_Ag);PF07244(POTRA)	Sorting and assembly machinery	GO:0003674,GO:0003824,GO:0005575,GO:0005618,GO:0005623,GO:0008150,GO:0008194,GO:0016157,GO:0016740,GO:0016757,GO:0016758,GO:0030312,GO:0033036,GO:0033037,GO:0035251,GO:0044464,GO:0046527,GO:0051179,GO:0052545,GO:0071944,GO:0080165
78377244		78377244	CAN_JCIN_mrna-3596	CAN	AT2G40220.1	ABI4	Integrase-type DNA-binding superfamily protein [Source:NCBI gene (formerly Entrezgene);Acc:818614]	AT2G40220.1 | Symbols:SAN5,ISI3,SUN6,ABI4,SIS5,ATABI4,GIN6 | ABA INSENSITIVE 4,IMPAIRED SUCROSE INDUCTION 3,GLUCOSE INSENSITIVE 6,SUGAR-INSENSITIVE 5,SUCROSE UNCOUPLED 6,SALOBRENO 5 | Chr2:16796599-16797585 REVERSE LENGTH=328	K	Transcription	PF00847(AP2)	Ethylene-responsive transcription factor	GO:0000154,GO:0000462,GO:0001510,GO:0001701,GO:0001824,GO:0003674,GO:0003676,GO:0003723,GO:0003824,GO:0005488,GO:0005575,GO:0005622,GO:0005623,GO:0005634,GO:0005730,GO:0006139,GO:0006364,GO:0006396,GO:0006725,GO:0006807,GO:0006996,GO:0006997,GO:0007000,GO:0007275,GO:0008150,GO:0008152,GO:0008168,GO:0008173,GO:0008649,GO:0008757,GO:0009451,GO:0009790,GO:0009792,GO:0009987,GO:0010467,GO:0016043,GO:0016070,GO:0016072,GO:0016740,GO:0016741,GO:0017126,GO:0019843,GO:0022613,GO:0030490,GO:0030684,GO:0031167,GO:0031974,GO:0031981,GO:0032040,GO:0032259,GO:0032501,GO:0032502,GO:0032991,GO:0034470,GO:0034641,GO:0034660,GO:0042254,GO:0042274,GO:0043009,GO:0043170,GO:0043226,GO:0043227,GO:0043228,GO:0043229,GO:0043231,GO:0043232,GO:0043233,GO:0043412,GO:0043414,GO:0044085,GO:0044237,GO:0044238,GO:0044260,GO:0044422,GO:0044424,GO:0044428,GO:0044446,GO:0044464,GO:0046483,GO:0048856,GO:0070013,GO:0070037,GO:0070475,GO:0071704,GO:0071840,GO:0090304,GO:0097159,GO:0140098,GO:0140102,GO:1901360,GO:1901363,GO:1990904
78377244		78377244	JAIL_mrna-3852	JAIL	AT2G40220.1	ABI4	Integrase-type DNA-binding superfamily protein [Source:NCBI gene (formerly Entrezgene);Acc:818614]	AT2G40220.1 | Symbols:SAN5,ISI3,SUN6,ABI4,SIS5,ATABI4,GIN6 | ABA INSENSITIVE 4,IMPAIRED SUCROSE INDUCTION 3,GLUCOSE INSENSITIVE 6,SUGAR-INSENSITIVE 5,SUCROSE UNCOUPLED 6,SALOBRENO 5 | Chr2:16796599-16797585 REVERSE LENGTH=328	K	Transcription	PF00847(AP2)	Ethylene-responsive transcription factor	-
78377244		78377244	JMAN_mrna-4112	JMAN	AT2G40220.1	ABI4	Integrase-type DNA-binding superfamily protein [Source:NCBI gene (formerly Entrezgene);Acc:818614]	AT2G40220.1 | Symbols:SAN5,ISI3,SUN6,ABI4,SIS5,ATABI4,GIN6 | ABA INSENSITIVE 4,IMPAIRED SUCROSE INDUCTION 3,GLUCOSE INSENSITIVE 6,SUGAR-INSENSITIVE 5,SUCROSE UNCOUPLED 6,SALOBRENO 5 | Chr2:16796599-16797585 REVERSE LENGTH=328	K	Transcription	PF00847(AP2)	Ethylene-responsive transcription factor	GO:0000139,GO:0000271,GO:0003674,GO:0003824,GO:0005575,GO:0005622,GO:0005623,GO:0005737,GO:0005794,GO:0005975,GO:0005976,GO:0007275,GO:0008150,GO:0008152,GO:0009058,GO:0009059,GO:0009555,GO:0009653,GO:0009832,GO:0009834,GO:0009987,GO:0010208,GO:0010383,GO:0010410,GO:0010413,GO:0010417,GO:0010584,GO:0010927,GO:0012505,GO:0016020,GO:0016043,GO:0016051,GO:0016740,GO:0016757,GO:0016763,GO:0022607,GO:0030198,GO:0031090,GO:0031984,GO:0032501,GO:0032502,GO:0032989,GO:0033692,GO:0034637,GO:0034645,GO:0042285,GO:0042546,GO:0043062,GO:0043170,GO:0043226,GO:0043227,GO:0043229,GO:0043231,GO:0044036,GO:0044038,GO:0044085,GO:0044237,GO:0044238,GO:0044249,GO:0044260,GO:0044262,GO:0044264,GO:0044422,GO:0044424,GO:0044431,GO:0044444,GO:0044446,GO:0044464,GO:0045229,GO:0045491,GO:0045492,GO:0048229,GO:0048646,GO:0048856,GO:0048869,GO:0070589,GO:0070592,GO:0071554,GO:0071669,GO:0071704,GO:0071840,GO:0085029,GO:0098588,GO:0098791,GO:1901576
78377244		78377244	US_JCIN_mrna-178170	US	AT2G40220.1	ABI4	Integrase-type DNA-binding superfamily protein [Source:NCBI gene (formerly Entrezgene);Acc:818614]	AT2G40220.1 | Symbols:SAN5,ISI3,SUN6,ABI4,SIS5,ATABI4,GIN6 | ABA INSENSITIVE 4,IMPAIRED SUCROSE INDUCTION 3,GLUCOSE INSENSITIVE 6,SUGAR-INSENSITIVE 5,SUCROSE UNCOUPLED 6,SALOBRENO 5 | Chr2:16796599-16797585 REVERSE LENGTH=328	K	Transcription	PF00847(AP2)	Ethylene-responsive transcription factor	GO:0000003,GO:0003006,GO:0006950,GO:0006970,GO:0006979,GO:0007275,GO:0008150,GO:0009314,GO:0009416,GO:0009628,GO:0009648,GO:0009651,GO:0009653,GO:0009790,GO:0009791,GO:0009793,GO:0010015,GO:0010101,GO:0010102,GO:0010154,GO:0010228,GO:0022414,GO:0022622,GO:0032501,GO:0032502,GO:0048316,GO:0048364,GO:0048527,GO:0048528,GO:0048573,GO:0048608,GO:0048731,GO:0048856,GO:0050896,GO:0061458,GO:0090696,GO:0090697,GO:0090698,GO:0099402,GO:1905392
78377245		78377245	CAN_JCIN_mrna-3654	CAN	AT2G40200.1	AT2G40200	basic helix-loop-helix (bHLH) DNA-binding superfamily protein [Source:NCBI gene (formerly Entrezgene);Acc:818611]	AT2G40200.1 | Symbols:no symbol available | no full name available | Chr2:16791098-16792027 FORWARD LENGTH=254	K	Transcription	PF00010(HLH)	transcription factor	GO:0003674,GO:0005215,GO:0005338,GO:0005460,GO:0005575,GO:0005622,GO:0005623,GO:0005737,GO:0005773,GO:0005774,GO:0005886,GO:0006810,GO:0006811,GO:0006820,GO:0008150,GO:0008509,GO:0008514,GO:0010035,GO:0010038,GO:0010044,GO:0012506,GO:0015075,GO:0015165,GO:0015711,GO:0015780,GO:0015786,GO:0015931,GO:0015932,GO:0016020,GO:0022857,GO:0031090,GO:0031982,GO:0034220,GO:0042221,GO:0043226,GO:0043227,GO:0043229,GO:0043231,GO:0044422,GO:0044424,GO:0044437,GO:0044444,GO:0044446,GO:0044464,GO:0050896,GO:0051179,GO:0051234,GO:0055085,GO:0071702,GO:0071705,GO:0071944,GO:0090481,GO:0098588,GO:0098656,GO:0098805,GO:1901264,GO:1901505
78377245		78377245	JAIL_mrna-3858	JAIL	AT2G40200.1	AT2G40200	basic helix-loop-helix (bHLH) DNA-binding superfamily protein [Source:NCBI gene (formerly Entrezgene);Acc:818611]	AT2G40200.1 | Symbols:no symbol available | no full name available | Chr2:16791098-16792027 FORWARD LENGTH=254	K	Transcription	PF00010(HLH)	transcription factor	-
78377245		78377245	JMAN_mrna-4129	JMAN	AT2G40200.1	AT2G40200	basic helix-loop-helix (bHLH) DNA-binding superfamily protein [Source:NCBI gene (formerly Entrezgene);Acc:818611]	AT2G40200.1 | Symbols:no symbol available | no full name available | Chr2:16791098-16792027 FORWARD LENGTH=254	K	Transcription	PF00010(HLH)	transcription factor	GO:0003674,GO:0003676,GO:0003677,GO:0003700,GO:0005488,GO:0005575,GO:0005622,GO:0005623,GO:0005634,GO:0006355,GO:0007154,GO:0007165,GO:0007275,GO:0008150,GO:0009314,GO:0009416,GO:0009605,GO:0009606,GO:0009628,GO:0009629,GO:0009630,GO:0009637,GO:0009638,GO:0009653,GO:0009719,GO:0009723,GO:0009725,GO:0009733,GO:0009785,GO:0009791,GO:0009889,GO:0009891,GO:0009893,GO:0009987,GO:0010015,GO:0010033,GO:0010101,GO:0010102,GO:0010311,GO:0010468,GO:0010556,GO:0010557,GO:0010604,GO:0010628,GO:0019219,GO:0019222,GO:0022622,GO:0023052,GO:0030522,GO:0031323,GO:0031325,GO:0031326,GO:0031328,GO:0032501,GO:0032502,GO:0042221,GO:0043226,GO:0043227,GO:0043229,GO:0043231,GO:0044424,GO:0044464,GO:0045893,GO:0045935,GO:0048364,GO:0048366,GO:0048367,GO:0048518,GO:0048522,GO:0048527,GO:0048528,GO:0048646,GO:0048731,GO:0048827,GO:0048856,GO:0050789,GO:0050794,GO:0050896,GO:0051171,GO:0051173,GO:0051252,GO:0051254,GO:0051716,GO:0060255,GO:0065007,GO:0071214,GO:0071478,GO:0071482,GO:0071483,GO:0080090,GO:0090696,GO:0090697,GO:0090698,GO:0097159,GO:0099402,GO:0104004,GO:0140110,GO:1901363,GO:1902680,GO:1903506,GO:1903508,GO:1905392,GO:1905393,GO:2000112,GO:2001141
78377245		78377245	US_JCIN_mrna-178110	US	AT2G40200.1	AT2G40200	basic helix-loop-helix (bHLH) DNA-binding superfamily protein [Source:NCBI gene (formerly Entrezgene);Acc:818611]	AT2G40200.1 | Symbols:no symbol available | no full name available | Chr2:16791098-16792027 FORWARD LENGTH=254	K	Transcription	PF00010(HLH)	transcription factor	-
78377246		78377246	CAN_JCIN_mrna-3690	CAN									-
78377246		78377246	JAIL_mrna-3880	JAIL									-
78377246		78377246	JMAN_mrna-4160	JMAN									GO:0005575,GO:0005622,GO:0005623,GO:0005634,GO:0005730,GO:0005737,GO:0005777,GO:0006810,GO:0008150,GO:0031974,GO:0031981,GO:0042579,GO:0043226,GO:0043227,GO:0043228,GO:0043229,GO:0043231,GO:0043232,GO:0043233,GO:0043574,GO:0044422,GO:0044424,GO:0044428,GO:0044444,GO:0044446,GO:0044464,GO:0046907,GO:0051179,GO:0051234,GO:0051641,GO:0051649,GO:0070013
78377246		78377246	US_JCIN_mrna-178095	US									GO:0003674,GO:0003824,GO:0004672,GO:0004674,GO:0004675,GO:0004888,GO:0005575,GO:0005623,GO:0005886,GO:0006464,GO:0006468,GO:0006793,GO:0006796,GO:0006807,GO:0007154,GO:0007165,GO:0007166,GO:0007167,GO:0007178,GO:0008150,GO:0008152,GO:0009987,GO:0016020,GO:0016301,GO:0016310,GO:0016740,GO:0016772,GO:0016773,GO:0019199,GO:0019538,GO:0023052,GO:0036211,GO:0038023,GO:0043170,GO:0043412,GO:0044237,GO:0044238,GO:0044260,GO:0044267,GO:0044464,GO:0050789,GO:0050794,GO:0050896,GO:0051716,GO:0060089,GO:0065007,GO:0071704,GO:0071944,GO:0140096,GO:1901564
78377247		78377247	CAN_JCIN_mrna-3716	CAN	AT2G40190.1	LEW3	UDP-Glycosyltransferase superfamily protein [Source:NCBI gene (formerly Entrezgene);Acc:818610]	AT2G40190.1 | Symbols:LEW3 | LEAF WILTING 3 | Chr2:16785232-16787257 FORWARD LENGTH=463	M	Cell wall/membrane/envelope biogenesis	PF15924(ALG11_N);PF00534(Glycos_transf_1)	GDP-Man Man(3)GlcNAc(2)-PP-Dol	GO:0003674,GO:0003824,GO:0006629,GO:0006720,GO:0006721,GO:0006722,GO:0008150,GO:0008152,GO:0008299,GO:0008610,GO:0009058,GO:0009987,GO:0016104,GO:0016114,GO:0016853,GO:0016866,GO:0019742,GO:0019745,GO:0031559,GO:0042299,GO:0044237,GO:0044238,GO:0044249,GO:0044255,GO:0071704,GO:1901360,GO:1901362,GO:1901576
78377247		78377247	JAIL_mrna-3925	JAIL	AT2G40190.1	LEW3	UDP-Glycosyltransferase superfamily protein [Source:NCBI gene (formerly Entrezgene);Acc:818610]	AT2G40190.1 | Symbols:LEW3 | LEAF WILTING 3 | Chr2:16785232-16787257 FORWARD LENGTH=463	M	Cell wall/membrane/envelope biogenesis	PF15924(ALG11_N);PF00534(Glycos_transf_1)	GDP-Man Man(3)GlcNAc(2)-PP-Dol	GO:0003674,GO:0003824,GO:0006629,GO:0006720,GO:0006721,GO:0006722,GO:0008150,GO:0008152,GO:0008299,GO:0008610,GO:0009058,GO:0009987,GO:0016104,GO:0016114,GO:0016853,GO:0016866,GO:0019742,GO:0019745,GO:0031559,GO:0042299,GO:0044237,GO:0044238,GO:0044249,GO:0044255,GO:0071704,GO:1901360,GO:1901362,GO:1901576
78377247		78377247	JMAN_mrna-4189	JMAN	AT2G40190.1	LEW3	UDP-Glycosyltransferase superfamily protein [Source:NCBI gene (formerly Entrezgene);Acc:818610]	AT2G40190.1 | Symbols:LEW3 | LEAF WILTING 3 | Chr2:16785232-16787257 FORWARD LENGTH=463	M	Cell wall/membrane/envelope biogenesis	PF15924(ALG11_N);PF00534(Glycos_transf_1)	GDP-Man Man(3)GlcNAc(2)-PP-Dol	GO:0003674,GO:0003824,GO:0004497,GO:0006629,GO:0006694,GO:0006720,GO:0006721,GO:0006722,GO:0007275,GO:0008150,GO:0008152,GO:0008202,GO:0008610,GO:0009058,GO:0009987,GO:0010268,GO:0010817,GO:0016125,GO:0016128,GO:0016129,GO:0016131,GO:0016132,GO:0016134,GO:0016135,GO:0016137,GO:0016138,GO:0016491,GO:0016705,GO:0016709,GO:0032501,GO:0032502,GO:0042445,GO:0042446,GO:0042592,GO:0044237,GO:0044238,GO:0044255,GO:0048856,GO:0048878,GO:0055088,GO:0055114,GO:0065007,GO:0065008,GO:0071704,GO:1901135,GO:1901137,GO:1901360,GO:1901362,GO:1901576,GO:1901615,GO:1901617,GO:1901657,GO:1901659
78377247		78377247	US_JCIN_mrna-178038	US	AT2G40190.1	LEW3	UDP-Glycosyltransferase superfamily protein [Source:NCBI gene (formerly Entrezgene);Acc:818610]	AT2G40190.1 | Symbols:LEW3 | LEAF WILTING 3 | Chr2:16785232-16787257 FORWARD LENGTH=463	M	Cell wall/membrane/envelope biogenesis	PF15924(ALG11_N);PF00534(Glycos_transf_1)	GDP-Man Man(3)GlcNAc(2)-PP-Dol	GO:0003674,GO:0003824,GO:0006629,GO:0006720,GO:0006721,GO:0006722,GO:0008150,GO:0008152,GO:0008299,GO:0008610,GO:0009058,GO:0009987,GO:0016104,GO:0016114,GO:0016853,GO:0016866,GO:0019742,GO:0019745,GO:0031559,GO:0042299,GO:0044237,GO:0044238,GO:0044249,GO:0044255,GO:0071704,GO:1901360,GO:1901362,GO:1901576
78377248		78377248	CAN_JCIN_mrna-3734	CAN	AT5G05560.2	EMB2771	E3 ubiquitin ligase [Source:NCBI gene (formerly Entrezgene);Acc:830439]	AT5G05560.2 | Symbols:APC1,EMB2771 | EMBRYO DEFECTIVE 2771,anaphase promoting complex 1 | Chr5:1641452-1654685 FORWARD LENGTH=1807	DO	Cell cycle control, cell division, chromosome partitioning;Posttranslational modification, protein turnover, chaperones	PF12859(ANAPC1);PF01851(PC_rep)	Anaphase-promoting complex subunit	GO:0003674,GO:0003824,GO:0006629,GO:0006720,GO:0006721,GO:0006722,GO:0008150,GO:0008152,GO:0008299,GO:0008610,GO:0009058,GO:0009987,GO:0016104,GO:0016114,GO:0016853,GO:0016866,GO:0019742,GO:0019745,GO:0031559,GO:0042299,GO:0044237,GO:0044238,GO:0044249,GO:0044255,GO:0071704,GO:1901360,GO:1901362,GO:1901576
78377248		78377248	JAIL_mrna-3987	JAIL	AT5G05560.2	EMB2771	E3 ubiquitin ligase [Source:NCBI gene (formerly Entrezgene);Acc:830439]	AT5G05560.2 | Symbols:APC1,EMB2771 | EMBRYO DEFECTIVE 2771,anaphase promoting complex 1 | Chr5:1641452-1654685 FORWARD LENGTH=1807	DO	Cell cycle control, cell division, chromosome partitioning;Posttranslational modification, protein turnover, chaperones	PF12859(ANAPC1);PF01851(PC_rep)	Anaphase-promoting complex subunit	GO:0003674,GO:0003824,GO:0004497,GO:0005575,GO:0005622,GO:0005623,GO:0005737,GO:0005783,GO:0005911,GO:0006629,GO:0006720,GO:0006721,GO:0006722,GO:0006950,GO:0006952,GO:0007275,GO:0008150,GO:0008152,GO:0008299,GO:0008610,GO:0009058,GO:0009506,GO:0009605,GO:0009606,GO:0009607,GO:0009620,GO:0009628,GO:0009629,GO:0009630,GO:0009812,GO:0009958,GO:0009987,GO:0010683,GO:0012505,GO:0016020,GO:0016491,GO:0016627,GO:0016705,GO:0016709,GO:0019748,GO:0022622,GO:0030054,GO:0032501,GO:0032502,GO:0042214,GO:0042440,GO:0043207,GO:0043226,GO:0043227,GO:0043229,GO:0043231,GO:0044237,GO:0044238,GO:0044249,GO:0044255,GO:0044424,GO:0044444,GO:0044464,GO:0044550,GO:0046246,GO:0048364,GO:0048731,GO:0048856,GO:0050832,GO:0050896,GO:0051552,GO:0051554,GO:0051704,GO:0051707,GO:0055044,GO:0055114,GO:0071704,GO:0080003,GO:0080004,GO:0098542,GO:0099402,GO:1901360,GO:1901576,GO:1901615
78377248		78377248	JMAN_mrna-4311	JMAN	AT5G05560.2	EMB2771	E3 ubiquitin ligase [Source:NCBI gene (formerly Entrezgene);Acc:830439]	AT5G05560.2 | Symbols:APC1,EMB2771 | EMBRYO DEFECTIVE 2771,anaphase promoting complex 1 | Chr5:1641452-1654685 FORWARD LENGTH=1807	DO	Cell cycle control, cell division, chromosome partitioning;Posttranslational modification, protein turnover, chaperones	PF12859(ANAPC1);PF01851(PC_rep)	Anaphase-promoting complex subunit	GO:0003674,GO:0003676,GO:0003723,GO:0003729,GO:0005488,GO:0005575,GO:0005622,GO:0005623,GO:0005634,GO:0005730,GO:0005737,GO:0005829,GO:0006139,GO:0006396,GO:0006725,GO:0006807,GO:0008150,GO:0008152,GO:0008380,GO:0009987,GO:0010467,GO:0016070,GO:0031974,GO:0031981,GO:0034641,GO:0043170,GO:0043226,GO:0043227,GO:0043228,GO:0043229,GO:0043231,GO:0043232,GO:0043233,GO:0044237,GO:0044238,GO:0044422,GO:0044424,GO:0044428,GO:0044444,GO:0044446,GO:0044464,GO:0046483,GO:0070013,GO:0071704,GO:0090304,GO:0097159,GO:1901360,GO:1901363
78377248		78377248	US_JCIN_mrna-177960	US	AT5G05560.2	EMB2771	E3 ubiquitin ligase [Source:NCBI gene (formerly Entrezgene);Acc:830439]	AT5G05560.2 | Symbols:APC1,EMB2771 | EMBRYO DEFECTIVE 2771,anaphase promoting complex 1 | Chr5:1641452-1654685 FORWARD LENGTH=1807	DO	Cell cycle control, cell division, chromosome partitioning;Posttranslational modification, protein turnover, chaperones	PF12859(ANAPC1);PF01851(PC_rep)	Anaphase-promoting complex subunit	GO:0003674,GO:0003824,GO:0004672,GO:0005575,GO:0005622,GO:0005623,GO:0005737,GO:0006464,GO:0006468,GO:0006793,GO:0006796,GO:0006807,GO:0007154,GO:0007165,GO:0008150,GO:0008152,GO:0009987,GO:0016301,GO:0016310,GO:0016740,GO:0016772,GO:0016773,GO:0019538,GO:0023052,GO:0035556,GO:0036211,GO:0043170,GO:0043412,GO:0044237,GO:0044238,GO:0044260,GO:0044267,GO:0044424,GO:0044464,GO:0050789,GO:0050794,GO:0050896,GO:0051716,GO:0065007,GO:0071704,GO:0140096,GO:1901564
78377249	M0020	78377249	CAN_JCIN_mrna-3951	CAN	AT3G55990.1	ESK1	trichome birefringence-like protein (DUF828) [Source:NCBI gene (formerly Entrezgene);Acc:824765]	AT3G55990.1 | Symbols:ESK1,TBL29 | TRICHOME BIREFRINGENCE-LIKE 29,ESKIMO 1 | Chr3:20780410-20782931 FORWARD LENGTH=487	S	Function unknown	PF13839(PC-Esterase);PF14416(PMR5N)	ESKIMO 1-like	GO:0003674,GO:0003824,GO:0005575,GO:0005622,GO:0005623,GO:0005737,GO:0005829,GO:0006082,GO:0006508,GO:0006725,GO:0006790,GO:0006807,GO:0008150,GO:0008152,GO:0008233,GO:0008238,GO:0008242,GO:0009058,GO:0009403,GO:0009404,GO:0009700,GO:0009987,GO:0010120,GO:0016143,GO:0016787,GO:0018130,GO:0019438,GO:0019538,GO:0019748,GO:0019757,GO:0019760,GO:0034641,GO:0034722,GO:0042430,GO:0042435,GO:0043170,GO:0043436,GO:0044237,GO:0044238,GO:0044249,GO:0044271,GO:0044272,GO:0044281,GO:0044424,GO:0044444,GO:0044464,GO:0044550,GO:0046217,GO:0046483,GO:0052314,GO:0052315,GO:0052317,GO:0070011,GO:0071704,GO:0140096,GO:1901135,GO:1901360,GO:1901362,GO:1901564,GO:1901566,GO:1901576,GO:1901657
78377249	M0020	78377249	JAIL_mrna-4210	JAIL	AT3G55990.1	ESK1	trichome birefringence-like protein (DUF828) [Source:NCBI gene (formerly Entrezgene);Acc:824765]	AT3G55990.1 | Symbols:ESK1,TBL29 | TRICHOME BIREFRINGENCE-LIKE 29,ESKIMO 1 | Chr3:20780410-20782931 FORWARD LENGTH=487	S	Function unknown	PF13839(PC-Esterase);PF14416(PMR5N)	ESKIMO 1-like	-
78377249	M0020	78377249	JMAN_mrna-4453	JMAN	AT3G55990.1	ESK1	trichome birefringence-like protein (DUF828) [Source:NCBI gene (formerly Entrezgene);Acc:824765]	AT3G55990.1 | Symbols:ESK1,TBL29 | TRICHOME BIREFRINGENCE-LIKE 29,ESKIMO 1 | Chr3:20780410-20782931 FORWARD LENGTH=487	S	Function unknown	PF13839(PC-Esterase);PF14416(PMR5N)	ESKIMO 1-like	GO:0002791,GO:0002793,GO:0003674,GO:0005488,GO:0005575,GO:0005623,GO:0005886,GO:0006082,GO:0006629,GO:0006631,GO:0006950,GO:0006979,GO:0007154,GO:0007165,GO:0007166,GO:0008150,GO:0008152,GO:0009719,GO:0009725,GO:0009743,GO:0009744,GO:0009755,GO:0009987,GO:0010033,GO:0010646,GO:0010647,GO:0010817,GO:0016020,GO:0016021,GO:0016500,GO:0019221,GO:0019395,GO:0019752,GO:0019827,GO:0023051,GO:0023052,GO:0023056,GO:0030258,GO:0030718,GO:0031224,GO:0032024,GO:0032501,GO:0032502,GO:0032787,GO:0032870,GO:0032879,GO:0032880,GO:0033211,GO:0033500,GO:0034097,GO:0034285,GO:0034440,GO:0036099,GO:0038023,GO:0042221,GO:0042562,GO:0042592,GO:0042593,GO:0043436,GO:0044237,GO:0044238,GO:0044255,GO:0044281,GO:0044425,GO:0044464,GO:0046883,GO:0046887,GO:0048518,GO:0048522,GO:0048878,GO:0050708,GO:0050714,GO:0050789,GO:0050794,GO:0050796,GO:0050896,GO:0051046,GO:0051047,GO:0051049,GO:0051050,GO:0051222,GO:0051223,GO:0051716,GO:0055088,GO:0055090,GO:0055114,GO:0060089,GO:0065007,GO:0065008,GO:0070201,GO:0070328,GO:0070887,GO:0071310,GO:0071345,GO:0071495,GO:0071704,GO:0071944,GO:0090087,GO:0090276,GO:0090277,GO:0098727,GO:1901700,GO:1903530,GO:1903532,GO:1904951
78377249	M0020	78377249	US_JCIN_mrna-177838	US	AT3G55990.1	ESK1	trichome birefringence-like protein (DUF828) [Source:NCBI gene (formerly Entrezgene);Acc:824765]	AT3G55990.1 | Symbols:ESK1,TBL29 | TRICHOME BIREFRINGENCE-LIKE 29,ESKIMO 1 | Chr3:20780410-20782931 FORWARD LENGTH=487	S	Function unknown	PF13839(PC-Esterase);PF14416(PMR5N)	ESKIMO 1-like	GO:0003674,GO:0003735,GO:0005198,GO:0005575,GO:0005622,GO:0005623,GO:0005737,GO:0005840,GO:0009507,GO:0009536,GO:0015934,GO:0032991,GO:0043226,GO:0043227,GO:0043228,GO:0043229,GO:0043231,GO:0043232,GO:0044391,GO:0044422,GO:0044424,GO:0044444,GO:0044446,GO:0044464,GO:1990904
78377249	M0020	78377250	CAN_JCIN_mrna-1254336	CAN	AT3G55990.1	ESK1	trichome birefringence-like protein (DUF828) [Source:NCBI gene (formerly Entrezgene);Acc:824765]	AT3G55990.1 | Symbols:ESK1,TBL29 | TRICHOME BIREFRINGENCE-LIKE 29,ESKIMO 1 | Chr3:20780410-20782931 FORWARD LENGTH=487	S	Function unknown	PF13839(PC-Esterase);PF14416(PMR5N)	ESKIMO 1-like	-
78377249	M0020	78377250	JAIL_mrna-1273196	JAIL	AT3G55990.1	ESK1	trichome birefringence-like protein (DUF828) [Source:NCBI gene (formerly Entrezgene);Acc:824765]	AT3G55990.1 | Symbols:ESK1,TBL29 | TRICHOME BIREFRINGENCE-LIKE 29,ESKIMO 1 | Chr3:20780410-20782931 FORWARD LENGTH=487	S	Function unknown	PF13839(PC-Esterase);PF14416(PMR5N)	ESKIMO 1-like	GO:0000045,GO:0000272,GO:0000407,GO:0000422,GO:0001932,GO:0001934,GO:0003674,GO:0005198,GO:0005488,GO:0005515,GO:0005575,GO:0005622,GO:0005623,GO:0005737,GO:0005773,GO:0005776,GO:0005911,GO:0005975,GO:0005976,GO:0005977,GO:0005980,GO:0006073,GO:0006091,GO:0006112,GO:0006914,GO:0006996,GO:0007005,GO:0007033,GO:0007275,GO:0007568,GO:0008150,GO:0008152,GO:0009056,GO:0009057,GO:0009251,GO:0009506,GO:0009893,GO:0009987,GO:0010150,GO:0010562,GO:0010604,GO:0015980,GO:0016020,GO:0016043,GO:0016052,GO:0016236,GO:0019220,GO:0019222,GO:0019899,GO:0019900,GO:0019901,GO:0022411,GO:0022607,GO:0030054,GO:0030242,GO:0031323,GO:0031325,GO:0031399,GO:0031401,GO:0032268,GO:0032270,GO:0032501,GO:0032502,GO:0032947,GO:0032991,GO:0034045,GO:0042325,GO:0042327,GO:0042802,GO:0042803,GO:0043170,GO:0043226,GO:0043227,GO:0043229,GO:0043231,GO:0044042,GO:0044085,GO:0044237,GO:0044238,GO:0044247,GO:0044248,GO:0044260,GO:0044262,GO:0044264,GO:0044275,GO:0044424,GO:0044444,GO:0044464,GO:0045937,GO:0046983,GO:0048366,GO:0048367,GO:0048518,GO:0048522,GO:0048731,GO:0048827,GO:0048856,GO:0050789,GO:0050794,GO:0051171,GO:0051173,GO:0051174,GO:0051246,GO:0051247,GO:0055044,GO:0055114,GO:0060255,GO:0061695,GO:0061709,GO:0061723,GO:0061726,GO:0061912,GO:0061919,GO:0065007,GO:0070925,GO:0071704,GO:0071840,GO:0080090,GO:0090693,GO:0098805,GO:0099402,GO:1901575,GO:1902494,GO:1902554,GO:1902911,GO:1903008,GO:1905037,GO:1990234,GO:1990316
78377249	M0020	78377250	JMAN_mrna-1164335	JMAN	AT3G55990.1	ESK1	trichome birefringence-like protein (DUF828) [Source:NCBI gene (formerly Entrezgene);Acc:824765]	AT3G55990.1 | Symbols:ESK1,TBL29 | TRICHOME BIREFRINGENCE-LIKE 29,ESKIMO 1 | Chr3:20780410-20782931 FORWARD LENGTH=487	S	Function unknown	PF13839(PC-Esterase);PF14416(PMR5N)	ESKIMO 1-like	-
78377249	M0020	78377250	US_JCIN_mrna-1180727	US	AT3G55990.1	ESK1	trichome birefringence-like protein (DUF828) [Source:NCBI gene (formerly Entrezgene);Acc:824765]	AT3G55990.1 | Symbols:ESK1,TBL29 | TRICHOME BIREFRINGENCE-LIKE 29,ESKIMO 1 | Chr3:20780410-20782931 FORWARD LENGTH=487	S	Function unknown	PF13839(PC-Esterase);PF14416(PMR5N)	ESKIMO 1-like	GO:0000079,GO:0000428,GO:0001932,GO:0005575,GO:0005622,GO:0005623,GO:0005634,GO:0005654,GO:0005667,GO:0005675,GO:0006139,GO:0006259,GO:0006281,GO:0006355,GO:0006357,GO:0006725,GO:0006807,GO:0006950,GO:0006974,GO:0008150,GO:0008152,GO:0009889,GO:0009987,GO:0010468,GO:0010556,GO:0016591,GO:0019219,GO:0019220,GO:0019222,GO:0030880,GO:0031323,GO:0031326,GO:0031399,GO:0031974,GO:0031981,GO:0032268,GO:0032806,GO:0032991,GO:0033554,GO:0034641,GO:0042325,GO:0043170,GO:0043226,GO:0043227,GO:0043229,GO:0043231,GO:0043233,GO:0043549,GO:0044237,GO:0044238,GO:0044260,GO:0044422,GO:0044424,GO:0044428,GO:0044446,GO:0044451,GO:0044464,GO:0044798,GO:0045859,GO:0046483,GO:0050789,GO:0050790,GO:0050794,GO:0050896,GO:0051171,GO:0051174,GO:0051246,GO:0051252,GO:0051338,GO:0051716,GO:0051726,GO:0055029,GO:0060255,GO:0061695,GO:0065007,GO:0065009,GO:0070013,GO:0071704,GO:0071900,GO:0080090,GO:0090304,GO:0090575,GO:1901360,GO:1902494,GO:1902554,GO:1902911,GO:1903506,GO:1904029,GO:1990234,GO:2000112,GO:2001141
78377251		78377251	CAN_JCIN_mrna-3965	CAN	AT3G11150.1	AT3G11150	2-oxoglutarate (2OG) and Fe(II)-dependent oxygenase superfamily protein [Source:NCBI gene (formerly Entrezgene);Acc:820285]	AT3G11150.1 | Symbols:no symbol available | no full name available | Chr3:3492986-3494599 REVERSE LENGTH=371			PF03171(2OG-FeII_Oxy);PF14226(DIOX_N)		-
78377251		78377251	JAIL_mrna-4224	JAIL	AT3G11150.1	AT3G11150	2-oxoglutarate (2OG) and Fe(II)-dependent oxygenase superfamily protein [Source:NCBI gene (formerly Entrezgene);Acc:820285]	AT3G11150.1 | Symbols:no symbol available | no full name available | Chr3:3492986-3494599 REVERSE LENGTH=371			PF03171(2OG-FeII_Oxy);PF14226(DIOX_N)		GO:0000271,GO:0000278,GO:0000281,GO:0000910,GO:0003674,GO:0003824,GO:0005575,GO:0005622,GO:0005623,GO:0005737,GO:0005794,GO:0005886,GO:0005975,GO:0005976,GO:0006073,GO:0007049,GO:0008150,GO:0008152,GO:0009058,GO:0009059,GO:0009250,GO:0009507,GO:0009536,GO:0009664,GO:0009832,GO:0009833,GO:0009834,GO:0009987,GO:0010330,GO:0010393,GO:0010395,GO:0010400,GO:0012505,GO:0016020,GO:0016043,GO:0016051,GO:0016740,GO:0016757,GO:0016758,GO:0016759,GO:0017144,GO:0022402,GO:0030243,GO:0030244,GO:0032991,GO:0033692,GO:0034637,GO:0034645,GO:0042546,GO:0043170,GO:0043226,GO:0043227,GO:0043229,GO:0043231,GO:0044036,GO:0044042,GO:0044085,GO:0044237,GO:0044238,GO:0044249,GO:0044260,GO:0044262,GO:0044264,GO:0044424,GO:0044444,GO:0044464,GO:0045229,GO:0045488,GO:0046527,GO:0051273,GO:0051274,GO:0051301,GO:0052546,GO:0061640,GO:0071554,GO:0071555,GO:0071669,GO:0071704,GO:0071840,GO:0071944,GO:1901576,GO:1902494,GO:1903047,GO:1990234
78377251		78377251	JMAN_mrna-4482	JMAN	AT3G11150.1	AT3G11150	2-oxoglutarate (2OG) and Fe(II)-dependent oxygenase superfamily protein [Source:NCBI gene (formerly Entrezgene);Acc:820285]	AT3G11150.1 | Symbols:no symbol available | no full name available | Chr3:3492986-3494599 REVERSE LENGTH=371			PF03171(2OG-FeII_Oxy);PF14226(DIOX_N)		-
78377252	M0021	78377252	CAN_JCIN_mrna-3982	CAN	AT2G40140.1	CZF1	zinc finger (CCCH-type) family protein [Source:NCBI gene (formerly Entrezgene);Acc:818605]	AT2G40140.1 | Symbols:CZF1,SZF2,ATSZF2,ZFAR1 | (SALT-INDUCIBLE ZINC FINGER 2 | Chr2:16772537-16774330 FORWARD LENGTH=597	O	Posttranslational modification, protein turnover, chaperones	PF00023(Ank);PF12796(Ank_2);PF13637(Ank_4);PF00642(zf-CCCH)	zinc finger CCCH domain-containing protein	-
78377252	M0021	78377252	JAIL_mrna-4246	JAIL	AT2G40140.1	CZF1	zinc finger (CCCH-type) family protein [Source:NCBI gene (formerly Entrezgene);Acc:818605]	AT2G40140.1 | Symbols:CZF1,SZF2,ATSZF2,ZFAR1 | (SALT-INDUCIBLE ZINC FINGER 2 | Chr2:16772537-16774330 FORWARD LENGTH=597	O	Posttranslational modification, protein turnover, chaperones	PF00023(Ank);PF12796(Ank_2);PF13637(Ank_4);PF00642(zf-CCCH)	zinc finger CCCH domain-containing protein	-
78377252	M0021	78377252	JMAN_mrna-4499	JMAN	AT2G40140.1	CZF1	zinc finger (CCCH-type) family protein [Source:NCBI gene (formerly Entrezgene);Acc:818605]	AT2G40140.1 | Symbols:CZF1,SZF2,ATSZF2,ZFAR1 | (SALT-INDUCIBLE ZINC FINGER 2 | Chr2:16772537-16774330 FORWARD LENGTH=597	O	Posttranslational modification, protein turnover, chaperones	PF00023(Ank);PF12796(Ank_2);PF13637(Ank_4);PF00642(zf-CCCH)	zinc finger CCCH domain-containing protein	GO:0003674,GO:0003700,GO:0005488,GO:0005543,GO:0005575,GO:0005622,GO:0005623,GO:0005634,GO:0005737,GO:0005829,GO:0005886,GO:0006355,GO:0008150,GO:0008289,GO:0009536,GO:0009605,GO:0009607,GO:0009620,GO:0009889,GO:0010468,GO:0010556,GO:0016020,GO:0019219,GO:0019222,GO:0031323,GO:0031326,GO:0035091,GO:0043167,GO:0043168,GO:0043207,GO:0043226,GO:0043227,GO:0043229,GO:0043231,GO:0044424,GO:0044444,GO:0044464,GO:0050789,GO:0050794,GO:0050896,GO:0051171,GO:0051252,GO:0051704,GO:0051707,GO:0060255,GO:0065007,GO:0071944,GO:0080090,GO:0140110,GO:1903506,GO:2000112,GO:2001141
78377252	M0021	78377252	US_JCIN_mrna-177776	US	AT2G40140.1	CZF1	zinc finger (CCCH-type) family protein [Source:NCBI gene (formerly Entrezgene);Acc:818605]	AT2G40140.1 | Symbols:CZF1,SZF2,ATSZF2,ZFAR1 | (SALT-INDUCIBLE ZINC FINGER 2 | Chr2:16772537-16774330 FORWARD LENGTH=597	O	Posttranslational modification, protein turnover, chaperones	PF00023(Ank);PF12796(Ank_2);PF13637(Ank_4);PF00642(zf-CCCH)	zinc finger CCCH domain-containing protein	-
78377252	M0021	78377253	CAN_JCIN_mrna-1254050	CAN	AT2G40140.1	CZF1	zinc finger (CCCH-type) family protein [Source:NCBI gene (formerly Entrezgene);Acc:818605]	AT2G40140.1 | Symbols:CZF1,SZF2,ATSZF2,ZFAR1 | (SALT-INDUCIBLE ZINC FINGER 2 | Chr2:16772537-16774330 FORWARD LENGTH=597	O	Posttranslational modification, protein turnover, chaperones	PF00023(Ank);PF12796(Ank_2);PF13637(Ank_4);PF00642(zf-CCCH)	zinc finger CCCH domain-containing protein	-
78377252	M0021	78377253	JAIL_mrna-1272818	JAIL	AT2G40140.1	CZF1	zinc finger (CCCH-type) family protein [Source:NCBI gene (formerly Entrezgene);Acc:818605]	AT2G40140.1 | Symbols:CZF1,SZF2,ATSZF2,ZFAR1 | (SALT-INDUCIBLE ZINC FINGER 2 | Chr2:16772537-16774330 FORWARD LENGTH=597	O	Posttranslational modification, protein turnover, chaperones	PF00023(Ank);PF12796(Ank_2);PF13637(Ank_4);PF00642(zf-CCCH)	zinc finger CCCH domain-containing protein	-
78377252	M0021	78377253	JMAN_mrna-1164748	JMAN	AT2G40140.1	CZF1	zinc finger (CCCH-type) family protein [Source:NCBI gene (formerly Entrezgene);Acc:818605]	AT2G40140.1 | Symbols:CZF1,SZF2,ATSZF2,ZFAR1 | (SALT-INDUCIBLE ZINC FINGER 2 | Chr2:16772537-16774330 FORWARD LENGTH=597	O	Posttranslational modification, protein turnover, chaperones	PF00023(Ank);PF12796(Ank_2);PF13637(Ank_4);PF00642(zf-CCCH)	zinc finger CCCH domain-containing protein	-
78377252	M0021	78377253	US_JCIN_mrna-1181004	US	AT2G40140.1	CZF1	zinc finger (CCCH-type) family protein [Source:NCBI gene (formerly Entrezgene);Acc:818605]	AT2G40140.1 | Symbols:CZF1,SZF2,ATSZF2,ZFAR1 | (SALT-INDUCIBLE ZINC FINGER 2 | Chr2:16772537-16774330 FORWARD LENGTH=597	O	Posttranslational modification, protein turnover, chaperones	PF00023(Ank);PF12796(Ank_2);PF13637(Ank_4);PF00642(zf-CCCH)	zinc finger CCCH domain-containing protein	GO:0005575,GO:0005623,GO:0005886,GO:0005911,GO:0009506,GO:0016020,GO:0030054,GO:0031224,GO:0031225,GO:0031226,GO:0044425,GO:0044459,GO:0044464,GO:0046658,GO:0055044,GO:0071944
78377254	M0022	78377254	CAN_JCIN_mrna-4034	CAN	AT5G05600.1	AT5G05600	2-oxoglutarate (2OG) and Fe(II)-dependent oxygenase superfamily protein [Source:NCBI gene (formerly Entrezgene);Acc:830443]	AT5G05600.1 | Symbols:no symbol available | no full name available | Chr5:1672266-1674602 FORWARD LENGTH=371	Q	Secondary metabolites biosynthesis, transport and catabolism	PF03171(2OG-FeII_Oxy);PF14226(DIOX_N)	Belongs to the iron ascorbate-dependent oxidoreductase family	GO:0000003,GO:0003006,GO:0005575,GO:0005622,GO:0005623,GO:0005737,GO:0006629,GO:0006644,GO:0006650,GO:0006655,GO:0006793,GO:0006796,GO:0007275,GO:0008150,GO:0008152,GO:0008610,GO:0008654,GO:0009058,GO:0009507,GO:0009526,GO:0009536,GO:0009790,GO:0009791,GO:0009793,GO:0009941,GO:0009987,GO:0010154,GO:0019637,GO:0022414,GO:0031967,GO:0031975,GO:0032501,GO:0032502,GO:0043226,GO:0043227,GO:0043229,GO:0043231,GO:0044237,GO:0044238,GO:0044249,GO:0044255,GO:0044422,GO:0044424,GO:0044434,GO:0044435,GO:0044444,GO:0044446,GO:0044464,GO:0045017,GO:0046471,GO:0046474,GO:0046486,GO:0048316,GO:0048608,GO:0048731,GO:0048856,GO:0061458,GO:0071704,GO:0090407,GO:1901576
78377254	M0022	78377254	JAIL_mrna-4261	JAIL	AT5G05600.1	AT5G05600	2-oxoglutarate (2OG) and Fe(II)-dependent oxygenase superfamily protein [Source:NCBI gene (formerly Entrezgene);Acc:830443]	AT5G05600.1 | Symbols:no symbol available | no full name available | Chr5:1672266-1674602 FORWARD LENGTH=371	Q	Secondary metabolites biosynthesis, transport and catabolism	PF03171(2OG-FeII_Oxy);PF14226(DIOX_N)	Belongs to the iron ascorbate-dependent oxidoreductase family
78377254	M0022	78377254	JMAN_mrna-4539	JMAN	AT5G05600.1	AT5G05600	2-oxoglutarate (2OG) and Fe(II)-dependent oxygenase superfamily protein [Source:NCBI gene (formerly Entrezgene);Acc:830443]	AT5G05600.1 | Symbols:no symbol available | no full name available | Chr5:1672266-1674602 FORWARD LENGTH=371	Q	Secondary metabolites biosynthesis, transport and catabolism	PF03171(2OG-FeII_Oxy);PF14226(DIOX_N)	Belongs to the iron ascorbate-dependent oxidoreductase family	-
78377254	M0022	78377254	US_JCIN_mrna-177715	US	AT5G05600.1	AT5G05600	2-oxoglutarate (2OG) and Fe(II)-dependent oxygenase superfamily protein [Source:NCBI gene (formerly Entrezgene);Acc:830443]	AT5G05600.1 | Symbols:no symbol available | no full name available | Chr5:1672266-1674602 FORWARD LENGTH=371	Q	Secondary metabolites biosynthesis, transport and catabolism	PF03171(2OG-FeII_Oxy);PF14226(DIOX_N)	Belongs to the iron ascorbate-dependent oxidoreductase family	GO:0000287,GO:0003674,GO:0003824,GO:0004177,GO:0005488,GO:0005575,GO:0005622,GO:0005623,GO:0005737,GO:0005773,GO:0005829,GO:0006508,GO:0006807,GO:0007275,GO:0007568,GO:0008150,GO:0008152,GO:0008233,GO:0008238,GO:0009507,GO:0009532,GO:0009536,GO:0009570,GO:0010035,GO:0010038,GO:0010150,GO:0016787,GO:0016805,GO:0019538,GO:0030145,GO:0032501,GO:0032502,GO:0042221,GO:0043167,GO:0043169,GO:0043170,GO:0043226,GO:0043227,GO:0043229,GO:0043231,GO:0044238,GO:0044422,GO:0044424,GO:0044434,GO:0044435,GO:0044444,GO:0044446,GO:0044464,GO:0046686,GO:0046872,GO:0046914,GO:0048366,GO:0048367,GO:0048731,GO:0048827,GO:0048856,GO:0050896,GO:0070011,GO:0071704,GO:0090693,GO:0099402,GO:0140096,GO:1901564
78377254	M0022	78377255	CAN_JCIN_mrna-1254033	CAN	AT5G05600.1	AT5G05600	2-oxoglutarate (2OG) and Fe(II)-dependent oxygenase superfamily protein [Source:NCBI gene (formerly Entrezgene);Acc:830443]	AT5G05600.1 | Symbols:no symbol available | no full name available | Chr5:1672266-1674602 FORWARD LENGTH=371	Q	Secondary metabolites biosynthesis, transport and catabolism	PF03171(2OG-FeII_Oxy);PF14226(DIOX_N)	Belongs to the iron ascorbate-dependent oxidoreductase family	GO:0000287,GO:0003674,GO:0003824,GO:0004177,GO:0005488,GO:0005575,GO:0005622,GO:0005623,GO:0005737,GO:0005773,GO:0005829,GO:0006508,GO:0006807,GO:0007275,GO:0007568,GO:0008150,GO:0008152,GO:0008233,GO:0008238,GO:0009507,GO:0009532,GO:0009536,GO:0009570,GO:0010035,GO:0010038,GO:0010150,GO:0016787,GO:0016805,GO:0019538,GO:0030145,GO:0032501,GO:0032502,GO:0042221,GO:0043167,GO:0043169,GO:0043170,GO:0043226,GO:0043227,GO:0043229,GO:0043231,GO:0044238,GO:0044422,GO:0044424,GO:0044434,GO:0044435,GO:0044444,GO:0044446,GO:0044464,GO:0046686,GO:0046872,GO:0046914,GO:0048366,GO:0048367,GO:0048731,GO:0048827,GO:0048856,GO:0050896,GO:0070011,GO:0071704,GO:0090693,GO:0099402,GO:0140096,GO:1901564
78377254	M0022	78377255	JAIL_mrna-1272801	JAIL	AT5G05600.1	AT5G05600	2-oxoglutarate (2OG) and Fe(II)-dependent oxygenase superfamily protein [Source:NCBI gene (formerly Entrezgene);Acc:830443]	AT5G05600.1 | Symbols:no symbol available | no full name available | Chr5:1672266-1674602 FORWARD LENGTH=371	Q	Secondary metabolites biosynthesis, transport and catabolism	PF03171(2OG-FeII_Oxy);PF14226(DIOX_N)	Belongs to the iron ascorbate-dependent oxidoreductase family	-
78377254	M0022	78377255	JMAN_mrna-1164761	JMAN	AT5G05600.1	AT5G05600	2-oxoglutarate (2OG) and Fe(II)-dependent oxygenase superfamily protein [Source:NCBI gene (formerly Entrezgene);Acc:830443]	AT5G05600.1 | Symbols:no symbol available | no full name available | Chr5:1672266-1674602 FORWARD LENGTH=371	Q	Secondary metabolites biosynthesis, transport and catabolism	PF03171(2OG-FeII_Oxy);PF14226(DIOX_N)	Belongs to the iron ascorbate-dependent oxidoreductase family	GO:0003674,GO:0003700,GO:0006355,GO:0008150,GO:0009889,GO:0010468,GO:0010556,GO:0019219,GO:0019222,GO:0031323,GO:0031326,GO:0050789,GO:0050794,GO:0051171,GO:0051252,GO:0060255,GO:0065007,GO:0080090,GO:0140110,GO:1903506,GO:2000112,GO:2001141
78377254	M0022	78377255	US_JCIN_mrna-1181017	US	AT5G05600.1	AT5G05600	2-oxoglutarate (2OG) and Fe(II)-dependent oxygenase superfamily protein [Source:NCBI gene (formerly Entrezgene);Acc:830443]	AT5G05600.1 | Symbols:no symbol available | no full name available | Chr5:1672266-1674602 FORWARD LENGTH=371	Q	Secondary metabolites biosynthesis, transport and catabolism	PF03171(2OG-FeII_Oxy);PF14226(DIOX_N)	Belongs to the iron ascorbate-dependent oxidoreductase family	-
78377256		78377256	CAN_JCIN_mrna-4073	CAN					S	Function unknown	PF12165(Alfin);PF00628(PHD)	PHD finger protein ALFIN-LIKE	-
78377256		78377256	JMAN_mrna-4576	JMAN					S	Function unknown	PF12165(Alfin);PF00628(PHD)	Alfin	GO:0005575,GO:0005622,GO:0005623,GO:0005737,GO:0005773,GO:0005886,GO:0016020,GO:0043226,GO:0043227,GO:0043229,GO:0043231,GO:0044424,GO:0044444,GO:0044464,GO:0071944
78377256		78377256	US_JCIN_mrna-177678	US					S	Function unknown	PF12165(Alfin);PF00628(PHD)	PHD finger protein ALFIN-LIKE	-
78377257		78377257	CAN_JCIN_mrna-4088	CAN	AT2G29970.1	AT2G29970	Double Clp-N motif-containing P-loop nucleoside triphosphate hydrolases superfamily protein [Source:NCBI gene (formerly Entrezgene);Acc:817547]	AT2G29970.1 | Symbols:SMXL7 | SMAX1-like 7 | Chr2:12776601-12779784 FORWARD LENGTH=1002	O	Posttranslational modification, protein turnover, chaperones	PF07724(AAA_2);PF02861(Clp_N)	AAA domain (Cdc48 subfamily)	-
78377257		78377257	JAIL_mrna-4314	JAIL	AT2G40130.2	AT2G40130	Double Clp-N motif-containing P-loop nucleoside triphosphate hydrolases superfamily protein [Source:NCBI gene (formerly Entrezgene);Acc:818604]	AT2G40130.2 | Symbols:SMXL8 | SMAX1-like 8 | Chr2:16766030-16769074 FORWARD LENGTH=910	O	Posttranslational modification, protein turnover, chaperones	PF07724(AAA_2);PF02861(Clp_N)	AAA domain (Cdc48 subfamily)	GO:0003674,GO:0005488,GO:0005515,GO:0005575,GO:0005622,GO:0005623,GO:0005737,GO:0006082,GO:0006629,GO:0006631,GO:0006633,GO:0008150,GO:0008152,GO:0008610,GO:0009058,GO:0009314,GO:0009416,GO:0009507,GO:0009526,GO:0009536,GO:0009628,GO:0009642,GO:0009644,GO:0009892,GO:0009941,GO:0009987,GO:0010109,GO:0010205,GO:0016053,GO:0019222,GO:0019752,GO:0019904,GO:0031323,GO:0031324,GO:0031967,GO:0031975,GO:0032787,GO:0042548,GO:0043155,GO:0043226,GO:0043227,GO:0043229,GO:0043231,GO:0043436,GO:0043467,GO:0044237,GO:0044238,GO:0044249,GO:0044255,GO:0044281,GO:0044283,GO:0044422,GO:0044424,GO:0044434,GO:0044435,GO:0044444,GO:0044446,GO:0044464,GO:0046394,GO:0048519,GO:0048523,GO:0050789,GO:0050794,GO:0050896,GO:0065007,GO:0071704,GO:0072330,GO:1901576,GO:1905156
78377257		78377257	JMAN_mrna-4605	JMAN	AT2G29970.1	AT2G29970	Double Clp-N motif-containing P-loop nucleoside triphosphate hydrolases superfamily protein [Source:NCBI gene (formerly Entrezgene);Acc:817547]	AT2G29970.1 | Symbols:SMXL7 | SMAX1-like 7 | Chr2:12776601-12779784 FORWARD LENGTH=1002	O	Posttranslational modification, protein turnover, chaperones	PF07724(AAA_2);PF02861(Clp_N)	AAA domain (Cdc48 subfamily)	-
78377257		78377257	US_JCIN_mrna-177663	US	AT2G29970.1	AT2G29970	Double Clp-N motif-containing P-loop nucleoside triphosphate hydrolases superfamily protein [Source:NCBI gene (formerly Entrezgene);Acc:817547]	AT2G29970.1 | Symbols:SMXL7 | SMAX1-like 7 | Chr2:12776601-12779784 FORWARD LENGTH=1002	O	Posttranslational modification, protein turnover, chaperones	PF07724(AAA_2);PF02861(Clp_N)	AAA domain (Cdc48 subfamily)	-
78377258		78377258	CAN_JCIN_mrna-4218	CAN	AT5G36930.3	AT5G36930	Disease resistance protein (TIR-NBS-LRR class) family [Source:NCBI gene (formerly Entrezgene);Acc:833662]	AT5G36930.3 | Symbols:no symbol available | no full name available | Chr5:14568141-14571907 REVERSE LENGTH=1125	T	Signal transduction mechanisms	PF07725(LRR_3);PF00931(NB-ARC);PF01582(TIR)	TMV resistance protein N-like	GO:0000428,GO:0003674,GO:0003824,GO:0004721,GO:0004722,GO:0005488,GO:0005515,GO:0005575,GO:0005622,GO:0005623,GO:0005634,GO:0005654,GO:0006355,GO:0006357,GO:0006464,GO:0006470,GO:0006793,GO:0006796,GO:0006807,GO:0006950,GO:0006970,GO:0008022,GO:0008150,GO:0008152,GO:0008420,GO:0009628,GO:0009651,GO:0009889,GO:0009987,GO:0010468,GO:0010556,GO:0016311,GO:0016591,GO:0016787,GO:0016788,GO:0016791,GO:0019219,GO:0019222,GO:0019538,GO:0030880,GO:0031323,GO:0031326,GO:0031974,GO:0031981,GO:0032991,GO:0036211,GO:0042578,GO:0043170,GO:0043226,GO:0043227,GO:0043229,GO:0043231,GO:0043233,GO:0043412,GO:0044237,GO:0044238,GO:0044260,GO:0044267,GO:0044422,GO:0044424,GO:0044428,GO:0044446,GO:0044451,GO:0044464,GO:0050789,GO:0050794,GO:0050896,GO:0051171,GO:0051252,GO:0055029,GO:0060255,GO:0061695,GO:0065007,GO:0070013,GO:0070940,GO:0071704,GO:0080090,GO:0140096,GO:1901564,GO:1902494,GO:1903506,GO:1990234,GO:2000112,GO:2001141
78377258		78377258	JAIL_mrna-4465	JAIL	AT5G36930.3	AT5G36930	Disease resistance protein (TIR-NBS-LRR class) family [Source:NCBI gene (formerly Entrezgene);Acc:833662]	AT5G36930.3 | Symbols:no symbol available | no full name available | Chr5:14568141-14571907 REVERSE LENGTH=1125	T	Signal transduction mechanisms	PF07725(LRR_3);PF00931(NB-ARC);PF01582(TIR)	TMV resistance protein N-like	GO:0003674,GO:0003824,GO:0004672,GO:0004674,GO:0005488,GO:0005515,GO:0005516,GO:0005575,GO:0005623,GO:0005886,GO:0006464,GO:0006468,GO:0006793,GO:0006796,GO:0006807,GO:0008150,GO:0008152,GO:0009987,GO:0016020,GO:0016301,GO:0016310,GO:0016740,GO:0016772,GO:0016773,GO:0019538,GO:0036211,GO:0043170,GO:0043412,GO:0044237,GO:0044238,GO:0044260,GO:0044267,GO:0044464,GO:0071704,GO:0071944,GO:0140096,GO:1901564
78377258		78377258	JMAN_mrna-4839	JMAN	AT5G36930.3	AT5G36930	Disease resistance protein (TIR-NBS-LRR class) family [Source:NCBI gene (formerly Entrezgene);Acc:833662]	AT5G36930.3 | Symbols:no symbol available | no full name available | Chr5:14568141-14571907 REVERSE LENGTH=1125	T	Signal transduction mechanisms	PF07725(LRR_3);PF00931(NB-ARC);PF01582(TIR)	TMV resistance protein N-like	GO:0001101,GO:0003674,GO:0003824,GO:0004672,GO:0004674,GO:0005575,GO:0005622,GO:0005623,GO:0006464,GO:0006468,GO:0006793,GO:0006796,GO:0006807,GO:0006810,GO:0006950,GO:0006970,GO:0006972,GO:0007154,GO:0007165,GO:0007275,GO:0008150,GO:0008152,GO:0009414,GO:0009415,GO:0009628,GO:0009651,GO:0009914,GO:0009926,GO:0009987,GO:0010035,GO:0010540,GO:0010817,GO:0016301,GO:0016310,GO:0016740,GO:0016772,GO:0016773,GO:0018105,GO:0018107,GO:0018193,GO:0018209,GO:0018210,GO:0019538,GO:0023052,GO:0032501,GO:0032502,GO:0035556,GO:0036211,GO:0042221,GO:0042538,GO:0043170,GO:0043412,GO:0044237,GO:0044238,GO:0044260,GO:0044267,GO:0044464,GO:0048856,GO:0050789,GO:0050794,GO:0050896,GO:0051179,GO:0051234,GO:0051716,GO:0060918,GO:0065007,GO:0065008,GO:0071704,GO:0140096,GO:1901564,GO:1901700
78377258		78377258	US_JCIN_mrna-177572	US	AT5G36930.3	AT5G36930	Disease resistance protein (TIR-NBS-LRR class) family [Source:NCBI gene (formerly Entrezgene);Acc:833662]	AT5G36930.3 | Symbols:no symbol available | no full name available | Chr5:14568141-14571907 REVERSE LENGTH=1125	T	Signal transduction mechanisms	PF07725(LRR_3);PF00931(NB-ARC);PF01582(TIR)	TMV resistance protein N-like	-
78377259		78377259	CAN_JCIN_mrna-4302	CAN	AT3G04220.2	AT3G04220	Disease resistance protein (TIR-NBS-LRR class) family [Source:NCBI gene (formerly Entrezgene);Acc:819577]	AT3G04220.2 | Symbols:no symbol available | no full name available | Chr3:1109793-1112188 REVERSE LENGTH=717	S	Function unknown	PF00931(NB-ARC);PF01582(TIR)	ADP binding	GO:0005575,GO:0005622,GO:0005623,GO:0005737,GO:0044424,GO:0044464
78377259		78377259	JAIL_mrna-4551	JAIL	AT3G04220.2	AT3G04220	Disease resistance protein (TIR-NBS-LRR class) family [Source:NCBI gene (formerly Entrezgene);Acc:819577]	AT3G04220.2 | Symbols:no symbol available | no full name available | Chr3:1109793-1112188 REVERSE LENGTH=717	T	Signal transduction mechanisms	PF07725(LRR_3);PF00931(NB-ARC);PF01582(TIR)	TMV resistance protein N-like	-
78377259		78377259	JMAN_mrna-4889	JMAN	AT3G04220.2	AT3G04220	Disease resistance protein (TIR-NBS-LRR class) family [Source:NCBI gene (formerly Entrezgene);Acc:819577]	AT3G04220.2 | Symbols:no symbol available | no full name available | Chr3:1109793-1112188 REVERSE LENGTH=717	T	Signal transduction mechanisms	PF07725(LRR_3);PF00931(NB-ARC);PF01582(TIR)	TMV resistance protein N-like	GO:0000149,GO:0003674,GO:0005484,GO:0005488,GO:0005515,GO:0005575,GO:0005622,GO:0005623,GO:0005737,GO:0006810,GO:0006887,GO:0006906,GO:0006996,GO:0008150,GO:0009987,GO:0016020,GO:0016043,GO:0016050,GO:0016192,GO:0031201,GO:0032940,GO:0032991,GO:0044424,GO:0044425,GO:0044444,GO:0044464,GO:0046903,GO:0048284,GO:0051179,GO:0051234,GO:0061024,GO:0061025,GO:0071840,GO:0090174,GO:0098796
78377259		78377259	US_JCIN_mrna-177500	US	AT3G04220.2	AT3G04220	Disease resistance protein (TIR-NBS-LRR class) family [Source:NCBI gene (formerly Entrezgene);Acc:819577]	AT3G04220.2 | Symbols:no symbol available | no full name available | Chr3:1109793-1112188 REVERSE LENGTH=717	S	Function unknown	PF00931(NB-ARC);PF01582(TIR)	ADP binding	-
78377260	M0023	78377260	CAN_JCIN_mrna-4347	CAN	AT2G40120.1	AT2G40120	Protein kinase superfamily protein [Source:NCBI gene (formerly Entrezgene);Acc:818603]	AT2G40120.1 | Symbols:no symbol available | no full name available | Chr2:16755137-16757258 REVERSE LENGTH=570	T	Signal transduction mechanisms	PF00069(Pkinase)	Dual specificity tyrosine-phosphorylation-regulated kinase	-
78377260	M0023	78377260	JAIL_mrna-4629	JAIL	AT2G40120.1	AT2G40120	Protein kinase superfamily protein [Source:NCBI gene (formerly Entrezgene);Acc:818603]	AT2G40120.1 | Symbols:no symbol available | no full name available | Chr2:16755137-16757258 REVERSE LENGTH=570	T	Signal transduction mechanisms	PF00069(Pkinase)	Dual specificity tyrosine-phosphorylation-regulated kinase	GO:0000156,GO:0000160,GO:0001101,GO:0003674,GO:0003700,GO:0005575,GO:0005622,GO:0005623,GO:0005634,GO:0006355,GO:0006950,GO:0007154,GO:0007165,GO:0007275,GO:0008150,GO:0009414,GO:0009415,GO:0009628,GO:0009653,GO:0009719,GO:0009725,GO:0009735,GO:0009736,GO:0009755,GO:0009888,GO:0009889,GO:0009966,GO:0009987,GO:0010015,GO:0010033,GO:0010035,GO:0010073,GO:0010074,GO:0010075,GO:0010082,GO:0010380,GO:0010468,GO:0010492,GO:0010556,GO:0010646,GO:0019219,GO:0019222,GO:0019827,GO:0022622,GO:0023051,GO:0023052,GO:0031323,GO:0031326,GO:0031537,GO:0032501,GO:0032502,GO:0032870,GO:0035556,GO:0040008,GO:0042221,GO:0043226,GO:0043227,GO:0043229,GO:0043231,GO:0044424,GO:0044464,GO:0048364,GO:0048367,GO:0048507,GO:0048509,GO:0048580,GO:0048583,GO:0048638,GO:0048731,GO:0048856,GO:0050789,GO:0050793,GO:0050794,GO:0050896,GO:0051171,GO:0051193,GO:0051239,GO:0051252,GO:0051716,GO:0060089,GO:0060255,GO:0065007,GO:0070887,GO:0071310,GO:0071368,GO:0071495,GO:0080022,GO:0080036,GO:0080050,GO:0080090,GO:0080113,GO:0090056,GO:0098727,GO:0099402,GO:0140110,GO:1901401,GO:1901463,GO:1901700,GO:1903506,GO:1905392,GO:2000026,GO:2000112,GO:2000241,GO:2000280,GO:2001141
78377260	M0023	78377260	JMAN_mrna-4959	JMAN	AT2G40120.1	AT2G40120	Protein kinase superfamily protein [Source:NCBI gene (formerly Entrezgene);Acc:818603]	AT2G40120.1 | Symbols:no symbol available | no full name available | Chr2:16755137-16757258 REVERSE LENGTH=570	T	Signal transduction mechanisms	PF00069(Pkinase)	Dual specificity tyrosine-phosphorylation-regulated kinase	-
78377260	M0023	78377260	US_JCIN_mrna-177463	US	AT2G40120.1	AT2G40120	Protein kinase superfamily protein [Source:NCBI gene (formerly Entrezgene);Acc:818603]	AT2G40120.1 | Symbols:no symbol available | no full name available | Chr2:16755137-16757258 REVERSE LENGTH=570	T	Signal transduction mechanisms	PF00069(Pkinase)	Dual specificity tyrosine-phosphorylation-regulated kinase	GO:0003674,GO:0003824,GO:0004672,GO:0004674,GO:0005488,GO:0005515,GO:0005516,GO:0005575,GO:0005623,GO:0005886,GO:0006464,GO:0006468,GO:0006793,GO:0006796,GO:0006807,GO:0008150,GO:0008152,GO:0009987,GO:0016020,GO:0016301,GO:0016310,GO:0016740,GO:0016772,GO:0016773,GO:0019538,GO:0036211,GO:0043170,GO:0043412,GO:0044237,GO:0044238,GO:0044260,GO:0044267,GO:0044464,GO:0071704,GO:0071944,GO:0140096,GO:1901564
78377260	M0023	78377261	CAN_JCIN_mrna-1253986	CAN	AT2G40120.1	AT2G40120	Protein kinase superfamily protein [Source:NCBI gene (formerly Entrezgene);Acc:818603]	AT2G40120.1 | Symbols:no symbol available | no full name available | Chr2:16755137-16757258 REVERSE LENGTH=570	T	Signal transduction mechanisms	PF00069(Pkinase)	Dual specificity tyrosine-phosphorylation-regulated kinase	GO:0003674,GO:0003824,GO:0004672,GO:0004674,GO:0005488,GO:0005515,GO:0005516,GO:0005575,GO:0005623,GO:0005886,GO:0006464,GO:0006468,GO:0006793,GO:0006796,GO:0006807,GO:0008150,GO:0008152,GO:0009987,GO:0016020,GO:0016301,GO:0016310,GO:0016740,GO:0016772,GO:0016773,GO:0019538,GO:0036211,GO:0043170,GO:0043412,GO:0044237,GO:0044238,GO:0044260,GO:0044267,GO:0044464,GO:0071704,GO:0071944,GO:0140096,GO:1901564
78377260	M0023	78377261	JAIL_mrna-1272750	JAIL	AT2G40120.1	AT2G40120	Protein kinase superfamily protein [Source:NCBI gene (formerly Entrezgene);Acc:818603]	AT2G40120.1 | Symbols:no symbol available | no full name available | Chr2:16755137-16757258 REVERSE LENGTH=570	T	Signal transduction mechanisms	PF00069(Pkinase)	Dual specificity tyrosine-phosphorylation-regulated kinase	-
78377260	M0023	78377261	JMAN_mrna-1164806	JMAN	AT2G40120.1	AT2G40120	Protein kinase superfamily protein [Source:NCBI gene (formerly Entrezgene);Acc:818603]	AT2G40120.1 | Symbols:no symbol available | no full name available | Chr2:16755137-16757258 REVERSE LENGTH=570	T	Signal transduction mechanisms	PF00069(Pkinase)	Dual specificity tyrosine-phosphorylation-regulated kinase	GO:0005575,GO:0005623,GO:0005886,GO:0016020,GO:0044464,GO:0071944
78377260	M0023	78377261	US_JCIN_mrna-1181073	US	AT2G40120.1	AT2G40120	Protein kinase superfamily protein [Source:NCBI gene (formerly Entrezgene);Acc:818603]	AT2G40120.1 | Symbols:no symbol available | no full name available | Chr2:16755137-16757258 REVERSE LENGTH=570	T	Signal transduction mechanisms	PF00069(Pkinase)	Dual specificity tyrosine-phosphorylation-regulated kinase	GO:0000003,GO:0000506,GO:0000902,GO:0000904,GO:0003006,GO:0003674,GO:0003824,GO:0005575,GO:0005622,GO:0005623,GO:0005737,GO:0005783,GO:0005789,GO:0006464,GO:0006497,GO:0006505,GO:0006506,GO:0006629,GO:0006643,GO:0006644,GO:0006650,GO:0006661,GO:0006664,GO:0006793,GO:0006796,GO:0006807,GO:0008150,GO:0008152,GO:0008194,GO:0008375,GO:0008610,GO:0008654,GO:0009058,GO:0009059,GO:0009247,GO:0009653,GO:0009826,GO:0009846,GO:0009856,GO:0009860,GO:0009893,GO:0009932,GO:0009987,GO:0012505,GO:0016020,GO:0016043,GO:0016049,GO:0016254,GO:0016740,GO:0016757,GO:0016758,GO:0017176,GO:0019222,GO:0019538,GO:0019637,GO:0022414,GO:0030154,GO:0031984,GO:0032501,GO:0032502,GO:0032989,GO:0032991,GO:0034645,GO:0036211,GO:0040007,GO:0042157,GO:0042158,GO:0042175,GO:0043170,GO:0043226,GO:0043227,GO:0043229,GO:0043231,GO:0043412,GO:0044237,GO:0044238,GO:0044249,GO:0044255,GO:0044260,GO:0044267,GO:0044422,GO:0044424,GO:0044425,GO:0044432,GO:0044444,GO:0044446,GO:0044464,GO:0044706,GO:0045017,GO:0046467,GO:0046474,GO:0046486,GO:0046488,GO:0048468,GO:0048518,GO:0048588,GO:0048589,GO:0048856,GO:0048868,GO:0048869,GO:0050789,GO:0051704,GO:0060560,GO:0065007,GO:0071704,GO:0071840,GO:0090407,GO:0098796,GO:0098827,GO:1901135,GO:1901137,GO:1901564,GO:1901566,GO:1901576,GO:1902494,GO:1903509,GO:1990234
78377262	M0024	78377262	CAN_JCIN_mrna-4367	CAN	AT3G55960.1	AT3G55960	Haloacid dehalogenase-like hydrolase (HAD) superfamily protein [Source:NCBI gene (formerly Entrezgene);Acc:824762]	AT3G55960.1 | Symbols:no symbol available | no full name available | Chr3:20760797-20762892 REVERSE LENGTH=305	K	Transcription	PF03031(NIF)	Carboxy-terminal domain RNA polymerase II polypeptide A small phosphatase	GO:0000003,GO:0001763,GO:0003006,GO:0005575,GO:0005623,GO:0005886,GO:0007275,GO:0008150,GO:0009653,GO:0009790,GO:0009791,GO:0009793,GO:0009888,GO:0009987,GO:0010016,GO:0010065,GO:0010067,GO:0010087,GO:0010089,GO:0010154,GO:0010223,GO:0010346,GO:0016020,GO:0022414,GO:0032501,GO:0032502,GO:0044464,GO:0048316,GO:0048367,GO:0048507,GO:0048508,GO:0048608,GO:0048646,GO:0048731,GO:0048856,GO:0051301,GO:0061458,GO:0071944,GO:1905393
78377262	M0024	78377262	JAIL_mrna-4664	JAIL	AT3G55960.1	AT3G55960	Haloacid dehalogenase-like hydrolase (HAD) superfamily protein [Source:NCBI gene (formerly Entrezgene);Acc:824762]	AT3G55960.1 | Symbols:no symbol available | no full name available | Chr3:20760797-20762892 REVERSE LENGTH=305	K	Transcription	PF03031(NIF)	Carboxy-terminal domain RNA polymerase II polypeptide A small phosphatase	-
78377262	M0024	78377262	JMAN_mrna-4994	JMAN	AT3G55960.1	AT3G55960	Haloacid dehalogenase-like hydrolase (HAD) superfamily protein [Source:NCBI gene (formerly Entrezgene);Acc:824762]	AT3G55960.1 | Symbols:no symbol available | no full name available | Chr3:20760797-20762892 REVERSE LENGTH=305	K	Transcription	PF03031(NIF)	Carboxy-terminal domain RNA polymerase II polypeptide A small phosphatase	GO:0003674,GO:0005215,GO:0005351,GO:0005355,GO:0005402,GO:0005575,GO:0005623,GO:0005886,GO:0006810,GO:0006811,GO:0006812,GO:0008150,GO:0008324,GO:0008643,GO:0008645,GO:0012505,GO:0015075,GO:0015077,GO:0015078,GO:0015144,GO:0015145,GO:0015146,GO:0015149,GO:0015291,GO:0015293,GO:0015294,GO:0015295,GO:0015318,GO:0015672,GO:0015749,GO:0015750,GO:0015751,GO:0016020,GO:0022804,GO:0022857,GO:0022890,GO:0034219,GO:0034220,GO:0042882,GO:0042900,GO:0042995,GO:0044464,GO:0046323,GO:0051119,GO:0051179,GO:0051234,GO:0055085,GO:0071702,GO:0071944,GO:0090406,GO:0098655,GO:0098660,GO:0098662,GO:0120025,GO:1902600,GO:1904659
78377262	M0024	78377262	US_JCIN_mrna-177447	US	AT3G55960.1	AT3G55960	Haloacid dehalogenase-like hydrolase (HAD) superfamily protein [Source:NCBI gene (formerly Entrezgene);Acc:824762]	AT3G55960.1 | Symbols:no symbol available | no full name available | Chr3:20760797-20762892 REVERSE LENGTH=305	K	Transcription	PF03031(NIF)	Carboxy-terminal domain RNA polymerase II polypeptide A small phosphatase	GO:0003674,GO:0003824,GO:0004017,GO:0005575,GO:0005622,GO:0005623,GO:0005737,GO:0006139,GO:0006725,GO:0006753,GO:0006793,GO:0006796,GO:0006807,GO:0008150,GO:0008152,GO:0009058,GO:0009117,GO:0009123,GO:0009165,GO:0009507,GO:0009526,GO:0009534,GO:0009535,GO:0009536,GO:0009579,GO:0009941,GO:0009987,GO:0016020,GO:0016301,GO:0016310,GO:0016740,GO:0016772,GO:0016776,GO:0018130,GO:0019205,GO:0019438,GO:0019637,GO:0031967,GO:0031975,GO:0031976,GO:0031984,GO:0034357,GO:0034641,GO:0034654,GO:0042651,GO:0043226,GO:0043227,GO:0043229,GO:0043231,GO:0044237,GO:0044238,GO:0044249,GO:0044271,GO:0044281,GO:0044422,GO:0044424,GO:0044434,GO:0044435,GO:0044436,GO:0044444,GO:0044446,GO:0044464,GO:0046483,GO:0046940,GO:0050145,GO:0055035,GO:0055086,GO:0071704,GO:0090407,GO:1901293,GO:1901360,GO:1901362,GO:1901576
78377262	M0024	78377263	CAN_JCIN_mrna-1253923	CAN	AT3G55960.1	AT3G55960	Haloacid dehalogenase-like hydrolase (HAD) superfamily protein [Source:NCBI gene (formerly Entrezgene);Acc:824762]	AT3G55960.1 | Symbols:no symbol available | no full name available | Chr3:20760797-20762892 REVERSE LENGTH=305	K	Transcription	PF03031(NIF)	Carboxy-terminal domain RNA polymerase II polypeptide A small phosphatase	-
78377262	M0024	78377263	JAIL_mrna-1272715	JAIL	AT3G55960.1	AT3G55960	Haloacid dehalogenase-like hydrolase (HAD) superfamily protein [Source:NCBI gene (formerly Entrezgene);Acc:824762]	AT3G55960.1 | Symbols:no symbol available | no full name available | Chr3:20760797-20762892 REVERSE LENGTH=305	K	Transcription	PF03031(NIF)	Carboxy-terminal domain RNA polymerase II polypeptide A small phosphatase	-
78377262	M0024	78377263	JMAN_mrna-1164833	JMAN	AT3G55960.1	AT3G55960	Haloacid dehalogenase-like hydrolase (HAD) superfamily protein [Source:NCBI gene (formerly Entrezgene);Acc:824762]	AT3G55960.1 | Symbols:no symbol available | no full name available | Chr3:20760797-20762892 REVERSE LENGTH=305	K	Transcription	PF03031(NIF)	Carboxy-terminal domain RNA polymerase II polypeptide A small phosphatase	GO:0001664,GO:0003674,GO:0003824,GO:0004842,GO:0005102,GO:0005109,GO:0005488,GO:0005515,GO:0005575,GO:0005623,GO:0005886,GO:0005887,GO:0006464,GO:0006508,GO:0006511,GO:0006807,GO:0007154,GO:0007165,GO:0007166,GO:0007267,GO:0008150,GO:0008152,GO:0008283,GO:0009056,GO:0009057,GO:0009966,GO:0009968,GO:0009987,GO:0010646,GO:0010648,GO:0016020,GO:0016021,GO:0016055,GO:0016567,GO:0016740,GO:0019538,GO:0019787,GO:0019941,GO:0022603,GO:0023051,GO:0023052,GO:0023057,GO:0030111,GO:0030163,GO:0030178,GO:0031224,GO:0031226,GO:0032446,GO:0032801,GO:0035567,GO:0036211,GO:0038018,GO:0043112,GO:0043170,GO:0043412,GO:0043632,GO:0044237,GO:0044238,GO:0044248,GO:0044257,GO:0044260,GO:0044265,GO:0044267,GO:0044425,GO:0044459,GO:0044464,GO:0048519,GO:0048523,GO:0048583,GO:0048585,GO:0050789,GO:0050793,GO:0050794,GO:0050896,GO:0051239,GO:0051603,GO:0051716,GO:0060070,GO:0060071,GO:0060828,GO:0065007,GO:0070647,GO:0071704,GO:0071944,GO:0072089,GO:0090090,GO:0090175,GO:0140096,GO:0198738,GO:1901564,GO:1901565,GO:1901575,GO:1905114,GO:1905330,GO:2000026,GO:2000027,GO:2000050,GO:2000051
78377262	M0024	78377263	US_JCIN_mrna-1181091	US	AT3G55960.1	AT3G55960	Haloacid dehalogenase-like hydrolase (HAD) superfamily protein [Source:NCBI gene (formerly Entrezgene);Acc:824762]	AT3G55960.1 | Symbols:no symbol available | no full name available | Chr3:20760797-20762892 REVERSE LENGTH=305	K	Transcription	PF03031(NIF)	Carboxy-terminal domain RNA polymerase II polypeptide A small phosphatase	-
78377264	M0025	78377264	CAN_JCIN_mrna-4383	CAN	AT3G55950.1	CCR3	CRINKLY4 related 3 [Source:NCBI gene (formerly Entrezgene);Acc:824761]	AT3G55950.1 | Symbols:CCR3,ATCRR3 | CRINKLY4 related 3 | Chr3:20753903-20756347 REVERSE LENGTH=814	T	Signal transduction mechanisms	PF00069(Pkinase);UNKNOWN_PFAM_ID(Pkinase_Tyr);PF13540(RCC1_2)	Serine threonine-protein kinase-like protein	GO:0008150,GO:0042592,GO:0048878,GO:0050801,GO:0055062,GO:0055081,GO:0055083,GO:0065007,GO:0065008,GO:0072505,GO:0072506,GO:0098771
78377264	M0025	78377264	JAIL_mrna-4680	JAIL	AT3G55950.1	CCR3	CRINKLY4 related 3 [Source:NCBI gene (formerly Entrezgene);Acc:824761]	AT3G55950.1 | Symbols:CCR3,ATCRR3 | CRINKLY4 related 3 | Chr3:20753903-20756347 REVERSE LENGTH=814	T	Signal transduction mechanisms	PF00069(Pkinase);UNKNOWN_PFAM_ID(Pkinase_Tyr);PF13540(RCC1_2)	Serine threonine-protein kinase-like protein	GO:0003674,GO:0003676,GO:0003723,GO:0003824,GO:0004518,GO:0004519,GO:0005488,GO:0005575,GO:0005622,GO:0005623,GO:0006139,GO:0006725,GO:0006807,GO:0008150,GO:0008152,GO:0009451,GO:0009987,GO:0016070,GO:0016787,GO:0016788,GO:0034641,GO:0043170,GO:0043226,GO:0043227,GO:0043229,GO:0043231,GO:0043412,GO:0044237,GO:0044238,GO:0044424,GO:0044464,GO:0046483,GO:0071704,GO:0090304,GO:0090305,GO:0097159,GO:1901360,GO:1901363
78377264	M0025	78377264	JMAN_mrna-5010	JMAN	AT3G55950.1	CCR3	CRINKLY4 related 3 [Source:NCBI gene (formerly Entrezgene);Acc:824761]	AT3G55950.1 | Symbols:CCR3,ATCRR3 | CRINKLY4 related 3 | Chr3:20753903-20756347 REVERSE LENGTH=814	T	Signal transduction mechanisms	PF00069(Pkinase);UNKNOWN_PFAM_ID(Pkinase_Tyr);PF13540(RCC1_2)	Serine threonine-protein kinase-like protein	-
78377264	M0025	78377264	US_JCIN_mrna-177441	US	AT3G55950.1	CCR3	CRINKLY4 related 3 [Source:NCBI gene (formerly Entrezgene);Acc:824761]	AT3G55950.1 | Symbols:CCR3,ATCRR3 | CRINKLY4 related 3 | Chr3:20753903-20756347 REVERSE LENGTH=814	T	Signal transduction mechanisms	PF00069(Pkinase);UNKNOWN_PFAM_ID(Pkinase_Tyr);PF13540(RCC1_2)	Serine threonine-protein kinase-like protein	-
78377264	M0025	78377265	CAN_JCIN_mrna-1253917	CAN	AT3G55950.1	CCR3	CRINKLY4 related 3 [Source:NCBI gene (formerly Entrezgene);Acc:824761]	AT3G55950.1 | Symbols:CCR3,ATCRR3 | CRINKLY4 related 3 | Chr3:20753903-20756347 REVERSE LENGTH=814	T	Signal transduction mechanisms	PF00069(Pkinase);UNKNOWN_PFAM_ID(Pkinase_Tyr);PF13540(RCC1_2)	Serine threonine-protein kinase-like protein	-
78377264	M0025	78377265	JAIL_mrna-1272703	JAIL	AT3G55950.1	CCR3	CRINKLY4 related 3 [Source:NCBI gene (formerly Entrezgene);Acc:824761]	AT3G55950.1 | Symbols:CCR3,ATCRR3 | CRINKLY4 related 3 | Chr3:20753903-20756347 REVERSE LENGTH=814	T	Signal transduction mechanisms	PF00069(Pkinase);UNKNOWN_PFAM_ID(Pkinase_Tyr);PF13540(RCC1_2)	Serine threonine-protein kinase-like protein	GO:0003674,GO:0003824,GO:0004360,GO:0006002,GO:0006040,GO:0006047,GO:0006139,GO:0006464,GO:0006486,GO:0006487,GO:0006725,GO:0006793,GO:0006796,GO:0006807,GO:0008150,GO:0008152,GO:0008483,GO:0009058,GO:0009059,GO:0009100,GO:0009101,GO:0009225,GO:0009987,GO:0016740,GO:0016769,GO:0019538,GO:0019637,GO:0034641,GO:0034645,GO:0036211,GO:0043170,GO:0043412,GO:0043413,GO:0044237,GO:0044238,GO:0044249,GO:0044260,GO:0044267,GO:0044281,GO:0046483,GO:0055086,GO:0070085,GO:0070548,GO:0071704,GO:1901135,GO:1901137,GO:1901360,GO:1901564,GO:1901566,GO:1901576
78377264	M0025	78377265	JMAN_mrna-1164855	JMAN	AT3G55950.1	CCR3	CRINKLY4 related 3 [Source:NCBI gene (formerly Entrezgene);Acc:824761]	AT3G55950.1 | Symbols:CCR3,ATCRR3 | CRINKLY4 related 3 | Chr3:20753903-20756347 REVERSE LENGTH=814	T	Signal transduction mechanisms	PF00069(Pkinase);UNKNOWN_PFAM_ID(Pkinase_Tyr);PF13540(RCC1_2)	Serine threonine-protein kinase-like protein	-
78377264	M0025	78377265	US_JCIN_mrna-1181107	US	AT3G55950.1	CCR3	CRINKLY4 related 3 [Source:NCBI gene (formerly Entrezgene);Acc:824761]	AT3G55950.1 | Symbols:CCR3,ATCRR3 | CRINKLY4 related 3 | Chr3:20753903-20756347 REVERSE LENGTH=814	T	Signal transduction mechanisms	PF00069(Pkinase);UNKNOWN_PFAM_ID(Pkinase_Tyr);PF13540(RCC1_2)	Serine threonine-protein kinase-like protein	-
78377266		78377266	CAN_JCIN_mrna-4411	CAN	AT5G05660.1	NFXL2	NF-X1-type zinc finger protein NFXL2 [Source:NCBI gene (formerly Entrezgene);Acc:830450]	AT5G05660.1 | Symbols:ATNFXL2,EBI,NFXL2 | Arabidopsis NF-X like 2,EARLY BIRD,NFX1-like 2 | Chr5:1691113-1695473 REVERSE LENGTH=883	K	Transcription	PF01422(zf-NF-X1)	NF-X1-type zinc finger protein	GO:0001101,GO:0003674,GO:0003824,GO:0004842,GO:0005575,GO:0005622,GO:0005623,GO:0005634,GO:0006464,GO:0006807,GO:0006950,GO:0006970,GO:0008150,GO:0008152,GO:0009414,GO:0009415,GO:0009628,GO:0009987,GO:0010035,GO:0016567,GO:0016740,GO:0019538,GO:0019787,GO:0032446,GO:0036211,GO:0042221,GO:0043170,GO:0043226,GO:0043227,GO:0043229,GO:0043231,GO:0043412,GO:0044237,GO:0044238,GO:0044260,GO:0044267,GO:0044424,GO:0044464,GO:0050896,GO:0051865,GO:0070647,GO:0071704,GO:0140096,GO:1901564,GO:1901700
78377266		78377266	JAIL_mrna-4737	JAIL	AT5G05660.1	NFXL2	NF-X1-type zinc finger protein NFXL2 [Source:NCBI gene (formerly Entrezgene);Acc:830450]	AT5G05660.1 | Symbols:ATNFXL2,EBI,NFXL2 | Arabidopsis NF-X like 2,EARLY BIRD,NFX1-like 2 | Chr5:1691113-1695473 REVERSE LENGTH=883	K	Transcription	PF01422(zf-NF-X1)	NF-X1-type zinc finger protein	GO:0001101,GO:0003674,GO:0003676,GO:0003677,GO:0003697,GO:0003723,GO:0005488,GO:0005575,GO:0005622,GO:0005623,GO:0005737,GO:0006950,GO:0006970,GO:0008150,GO:0009266,GO:0009409,GO:0009414,GO:0009415,GO:0009507,GO:0009526,GO:0009532,GO:0009534,GO:0009535,GO:0009536,GO:0009570,GO:0009579,GO:0009628,GO:0009651,GO:0009941,GO:0010029,GO:0010035,GO:0016020,GO:0031967,GO:0031975,GO:0031976,GO:0031984,GO:0034357,GO:0042221,GO:0042651,GO:0043226,GO:0043227,GO:0043229,GO:0043231,GO:0044422,GO:0044424,GO:0044434,GO:0044435,GO:0044436,GO:0044444,GO:0044446,GO:0044464,GO:0047484,GO:0048519,GO:0048580,GO:0048583,GO:0048585,GO:0050789,GO:0050793,GO:0050896,GO:0051239,GO:0055035,GO:0065007,GO:0080134,GO:0080148,GO:0097159,GO:1900140,GO:1901000,GO:1901001,GO:1901363,GO:1901700,GO:2000026,GO:2000070
78377266		78377266	JMAN_mrna-5073	JMAN	AT5G05660.1	NFXL2	NF-X1-type zinc finger protein NFXL2 [Source:NCBI gene (formerly Entrezgene);Acc:830450]	AT5G05660.1 | Symbols:ATNFXL2,EBI,NFXL2 | Arabidopsis NF-X like 2,EARLY BIRD,NFX1-like 2 | Chr5:1691113-1695473 REVERSE LENGTH=883	K	Transcription	PF01422(zf-NF-X1)	NF-X1-type zinc finger protein	-
78377266		78377266	US_JCIN_mrna-177362	US	AT5G05660.1	NFXL2	NF-X1-type zinc finger protein NFXL2 [Source:NCBI gene (formerly Entrezgene);Acc:830450]	AT5G05660.1 | Symbols:ATNFXL2,EBI,NFXL2 | Arabidopsis NF-X like 2,EARLY BIRD,NFX1-like 2 | Chr5:1691113-1695473 REVERSE LENGTH=883	K	Transcription	PF01422(zf-NF-X1)	NF-X1-type zinc finger protein	-
78377267		78377267	CAN_JCIN_mrna-4474	CAN	AT1G64295.1	AT1G64295	F-box associated ubiquitination effector family protein [Source:NCBI gene (formerly Entrezgene);Acc:842735]	AT1G64295.1 | Symbols:no symbol available | no full name available | Chr1:23859554-23860624 REVERSE LENGTH=356	S	Function unknown	PF00646(F-box);PF08268(FBA_3)	F-Box protein	GO:0000003,GO:0003006,GO:0003674,GO:0003824,GO:0004842,GO:0005488,GO:0005515,GO:0006464,GO:0006508,GO:0006511,GO:0006807,GO:0007275,GO:0008150,GO:0008152,GO:0008285,GO:0009056,GO:0009057,GO:0009791,GO:0009908,GO:0009987,GO:0010498,GO:0016567,GO:0016740,GO:0019538,GO:0019787,GO:0019899,GO:0019941,GO:0022414,GO:0030163,GO:0031624,GO:0032446,GO:0032501,GO:0032502,GO:0036211,GO:0040008,GO:0042127,GO:0043161,GO:0043170,GO:0043412,GO:0043632,GO:0044237,GO:0044238,GO:0044248,GO:0044257,GO:0044260,GO:0044265,GO:0044267,GO:0044390,GO:0045926,GO:0046620,GO:0046621,GO:0048367,GO:0048437,GO:0048518,GO:0048519,GO:0048523,GO:0048608,GO:0048638,GO:0048640,GO:0048731,GO:0048831,GO:0048856,GO:0050789,GO:0050793,GO:0050794,GO:0051093,GO:0051094,GO:0051239,GO:0051240,GO:0051241,GO:0051603,GO:0051865,GO:0061458,GO:0061630,GO:0061659,GO:0065007,GO:0070647,GO:0071704,GO:0090567,GO:0099402,GO:0140096,GO:1900055,GO:1900057,GO:1901564,GO:1901565,GO:1901575,GO:1905623,GO:2000024,GO:2000026
78377267		78377267	JMAN_mrna-5146	JMAN	AT1G64295.1	AT1G64295	F-box associated ubiquitination effector family protein [Source:NCBI gene (formerly Entrezgene);Acc:842735]	AT1G64295.1 | Symbols:no symbol available | no full name available | Chr1:23859554-23860624 REVERSE LENGTH=356	S	Function unknown	PF00646(F-box);PF08268(FBA_3)	F-Box protein	-
78377267		78377267	US_JCIN_mrna-177292	US	AT1G64295.1	AT1G64295	F-box associated ubiquitination effector family protein [Source:NCBI gene (formerly Entrezgene);Acc:842735]	AT1G64295.1 | Symbols:no symbol available | no full name available | Chr1:23859554-23860624 REVERSE LENGTH=356	S	Function unknown	PF00646(F-box);PF08268(FBA_3)	F-Box protein	GO:0000981,GO:0000988,GO:0000989,GO:0001067,GO:0001076,GO:0001101,GO:0001134,GO:0001135,GO:0003674,GO:0003676,GO:0003677,GO:0003700,GO:0005488,GO:0005575,GO:0005622,GO:0005623,GO:0005634,GO:0006355,GO:0006357,GO:0006950,GO:0006952,GO:0008150,GO:0009605,GO:0009607,GO:0009620,GO:0009719,GO:0009725,GO:0009751,GO:0009832,GO:0009834,GO:0009889,GO:0009891,GO:0009893,GO:0009987,GO:0010033,GO:0010468,GO:0010556,GO:0010557,GO:0010604,GO:0010628,GO:0014070,GO:0019219,GO:0019222,GO:0030154,GO:0031323,GO:0031325,GO:0031326,GO:0031328,GO:0032502,GO:0042221,GO:0042493,GO:0042546,GO:0043207,GO:0043226,GO:0043227,GO:0043229,GO:0043231,GO:0043565,GO:0044085,GO:0044087,GO:0044089,GO:0044212,GO:0044424,GO:0044464,GO:0045893,GO:0045935,GO:0046677,GO:0048518,GO:0048522,GO:0048869,GO:0050789,GO:0050794,GO:0050832,GO:0050896,GO:0051171,GO:0051173,GO:0051252,GO:0051254,GO:0051704,GO:0051707,GO:0060255,GO:0065007,GO:0071554,GO:0071669,GO:0071840,GO:0080090,GO:0097159,GO:0098542,GO:0140110,GO:1901348,GO:1901363,GO:1901700,GO:1902680,GO:1903338,GO:1903340,GO:1903506,GO:1903508,GO:2000112,GO:2000652,GO:2001141
78377268	M0026	78377268	CAN_JCIN_mrna-4510	CAN	AT3G08510.1	PLC2	phospholipase C 2 [Source:NCBI gene (formerly Entrezgene);Acc:819999]	AT3G08510.1 | Symbols:ATPLC2,PLC2 | phospholipase C 2 | Chr3:2582626-2585556 REVERSE LENGTH=581	I	Lipid transport and metabolism	PF00168(C2);PF09279(EF-hand_like);PF00388(PI-PLC-X);PF00387(PI-PLC-Y)	Phosphoinositide phospholipase C	GO:0000302,GO:0001101,GO:0003674,GO:0005215,GO:0005342,GO:0005575,GO:0005623,GO:0005886,GO:0006810,GO:0006811,GO:0006812,GO:0006820,GO:0006842,GO:0006855,GO:0006873,GO:0006875,GO:0006879,GO:0006950,GO:0006979,GO:0007154,GO:0008150,GO:0008324,GO:0008509,GO:0008514,GO:0009267,GO:0009605,GO:0009719,GO:0009723,GO:0009725,GO:0009737,GO:0009987,GO:0009991,GO:0010033,GO:0010035,GO:0010038,GO:0010039,GO:0015075,GO:0015137,GO:0015142,GO:0015238,GO:0015318,GO:0015711,GO:0015746,GO:0015849,GO:0015893,GO:0016020,GO:0016036,GO:0019725,GO:0022857,GO:0022890,GO:0030001,GO:0030003,GO:0031667,GO:0031668,GO:0031669,GO:0032870,GO:0033554,GO:0033993,GO:0034220,GO:0034599,GO:0034614,GO:0035674,GO:0035690,GO:0042221,GO:0042493,GO:0042592,GO:0042594,GO:0042891,GO:0042895,GO:0044464,GO:0046873,GO:0046916,GO:0046942,GO:0046943,GO:0048878,GO:0050801,GO:0050896,GO:0051179,GO:0051234,GO:0051716,GO:0055065,GO:0055072,GO:0055076,GO:0055080,GO:0055082,GO:0055085,GO:0065007,GO:0065008,GO:0070887,GO:0071241,GO:0071248,GO:0071281,GO:0071310,GO:0071369,GO:0071495,GO:0071496,GO:0071702,GO:0071731,GO:0071732,GO:0071944,GO:0097305,GO:0097366,GO:0098655,GO:0098656,GO:0098771,GO:1901698,GO:1901699,GO:1901700,GO:1901701,GO:1902170,GO:1903825,GO:1905039
78377268	M0026	78377268	JAIL_mrna-4830	JAIL	AT3G08510.1	PLC2	phospholipase C 2 [Source:NCBI gene (formerly Entrezgene);Acc:819999]	AT3G08510.1 | Symbols:ATPLC2,PLC2 | phospholipase C 2 | Chr3:2582626-2585556 REVERSE LENGTH=581	I	Lipid transport and metabolism	PF00168(C2);PF09279(EF-hand_like);PF00388(PI-PLC-X);PF00387(PI-PLC-Y)	Phosphoinositide phospholipase C	GO:0003674,GO:0003700,GO:0005575,GO:0005622,GO:0005623,GO:0005634,GO:0005737,GO:0006355,GO:0008150,GO:0009889,GO:0010468,GO:0010556,GO:0019219,GO:0019222,GO:0031323,GO:0031326,GO:0043226,GO:0043227,GO:0043229,GO:0043231,GO:0044424,GO:0044464,GO:0050789,GO:0050794,GO:0051171,GO:0051252,GO:0060255,GO:0065007,GO:0080090,GO:0140110,GO:1903506,GO:2000112,GO:2001141
78377268	M0026	78377268	JMAN_mrna-5152	JMAN	AT3G08510.1	PLC2	phospholipase C 2 [Source:NCBI gene (formerly Entrezgene);Acc:819999]	AT3G08510.1 | Symbols:ATPLC2,PLC2 | phospholipase C 2 | Chr3:2582626-2585556 REVERSE LENGTH=581	I	Lipid transport and metabolism	PF00168(C2);PF09279(EF-hand_like);PF00388(PI-PLC-X);PF00387(PI-PLC-Y)	Phosphoinositide phospholipase C	GO:0000271,GO:0000278,GO:0000281,GO:0000910,GO:0003674,GO:0003824,GO:0005575,GO:0005622,GO:0005623,GO:0005737,GO:0005768,GO:0005794,GO:0005802,GO:0005886,GO:0005911,GO:0005975,GO:0005976,GO:0006073,GO:0006950,GO:0006952,GO:0007049,GO:0008150,GO:0008152,GO:0009058,GO:0009059,GO:0009250,GO:0009506,GO:0009832,GO:0009833,GO:0009834,GO:0009987,GO:0012505,GO:0016020,GO:0016051,GO:0016740,GO:0016757,GO:0016758,GO:0016759,GO:0022402,GO:0030054,GO:0030243,GO:0030244,GO:0031410,GO:0031982,GO:0031984,GO:0033692,GO:0034637,GO:0034645,GO:0042546,GO:0043170,GO:0043226,GO:0043227,GO:0043229,GO:0043231,GO:0044042,GO:0044085,GO:0044237,GO:0044238,GO:0044249,GO:0044260,GO:0044262,GO:0044264,GO:0044422,GO:0044424,GO:0044431,GO:0044444,GO:0044446,GO:0044464,GO:0046527,GO:0050896,GO:0051273,GO:0051274,GO:0051301,GO:0055044,GO:0061640,GO:0071554,GO:0071669,GO:0071704,GO:0071840,GO:0071944,GO:0097708,GO:0098791,GO:1901576,GO:1903047
78377268	M0026	78377268	US_JCIN_mrna-177226	US	AT3G08510.1	PLC2	phospholipase C 2 [Source:NCBI gene (formerly Entrezgene);Acc:819999]	AT3G08510.1 | Symbols:ATPLC2,PLC2 | phospholipase C 2 | Chr3:2582626-2585556 REVERSE LENGTH=581	I	Lipid transport and metabolism	PF00168(C2);PF09279(EF-hand_like);PF00388(PI-PLC-X);PF00387(PI-PLC-Y)	Phosphoinositide phospholipase C	-
78377268	M0026	78377269	JAIL_mrna-1272655	JAIL	AT3G08510.1	PLC2	phospholipase C 2 [Source:NCBI gene (formerly Entrezgene);Acc:819999]	AT3G08510.1 | Symbols:ATPLC2,PLC2 | phospholipase C 2 | Chr3:2582626-2585556 REVERSE LENGTH=581	I	Lipid transport and metabolism	PF00168(C2);PF09279(EF-hand_like);PF00388(PI-PLC-X);PF00387(PI-PLC-Y)	Phosphoinositide phospholipase C	-
78377268	M0026	78377269	JMAN_mrna-1164861	JMAN	AT3G08510.1	PLC2	phospholipase C 2 [Source:NCBI gene (formerly Entrezgene);Acc:819999]	AT3G08510.1 | Symbols:ATPLC2,PLC2 | phospholipase C 2 | Chr3:2582626-2585556 REVERSE LENGTH=581	I	Lipid transport and metabolism	PF00168(C2);PF09279(EF-hand_like);PF00388(PI-PLC-X);PF00387(PI-PLC-Y)	Phosphoinositide phospholipase C	-
78377268	M0026	78377269	US_JCIN_mrna-1181155	US	AT3G08510.1	PLC2	phospholipase C 2 [Source:NCBI gene (formerly Entrezgene);Acc:819999]	AT3G08510.1 | Symbols:ATPLC2,PLC2 | phospholipase C 2 | Chr3:2582626-2585556 REVERSE LENGTH=581	I	Lipid transport and metabolism	PF00168(C2);PF09279(EF-hand_like);PF00388(PI-PLC-X);PF00387(PI-PLC-Y)	Phosphoinositide phospholipase C	GO:0005575,GO:0005622,GO:0005623,GO:0005737,GO:0005829,GO:0005886,GO:0006950,GO:0006952,GO:0008150,GO:0009605,GO:0009607,GO:0009617,GO:0009620,GO:0016020,GO:0042742,GO:0043207,GO:0044424,GO:0044444,GO:0044464,GO:0050832,GO:0050896,GO:0051704,GO:0051707,GO:0071944,GO:0098542
78377270		78377270	CAN_JCIN_mrna-4553	CAN	AT2G40116.1	AT2G40116	Phosphoinositide-specific phospholipase C family protein [Source:NCBI gene (formerly Entrezgene);Acc:818602]	AT2G40116.1 | Symbols:no symbol available | no full name available | Chr2:16751782-16754311 FORWARD LENGTH=613	I	Lipid transport and metabolism	PF00168(C2);PF09279(EF-hand_like);PF00388(PI-PLC-X);PF00387(PI-PLC-Y)	Phosphoinositide phospholipase C	GO:0000418,GO:0000419,GO:0000428,GO:0005575,GO:0005622,GO:0005623,GO:0005634,GO:0005654,GO:0005665,GO:0016591,GO:0030880,GO:0031974,GO:0031981,GO:0032991,GO:0043226,GO:0043227,GO:0043229,GO:0043231,GO:0043233,GO:0044422,GO:0044424,GO:0044428,GO:0044446,GO:0044451,GO:0044464,GO:0055029,GO:0061695,GO:0070013,GO:1902494,GO:1990234
78377270		78377270	JAIL_mrna-4879	JAIL	AT2G40116.1	AT2G40116	Phosphoinositide-specific phospholipase C family protein [Source:NCBI gene (formerly Entrezgene);Acc:818602]	AT2G40116.1 | Symbols:no symbol available | no full name available | Chr2:16751782-16754311 FORWARD LENGTH=613	I	Lipid transport and metabolism	PF00168(C2);PF09279(EF-hand_like);PF00388(PI-PLC-X);PF00387(PI-PLC-Y)	Phosphoinositide phospholipase C	GO:0005575,GO:0005623,GO:0006810,GO:0006811,GO:0006812,GO:0006885,GO:0008150,GO:0012505,GO:0015672,GO:0016020,GO:0042592,GO:0044464,GO:0048878,GO:0050801,GO:0051179,GO:0051234,GO:0055067,GO:0055080,GO:0065007,GO:0065008,GO:0098771
78377270		78377270	JMAN_mrna-5216	JMAN	AT2G40116.1	AT2G40116	Phosphoinositide-specific phospholipase C family protein [Source:NCBI gene (formerly Entrezgene);Acc:818602]	AT2G40116.1 | Symbols:no symbol available | no full name available | Chr2:16751782-16754311 FORWARD LENGTH=613	I	Lipid transport and metabolism	PF00168(C2);PF09279(EF-hand_like);PF00388(PI-PLC-X);PF00387(PI-PLC-Y)	Phosphoinositide phospholipase C	GO:0000413,GO:0003674,GO:0003755,GO:0003824,GO:0005488,GO:0005515,GO:0005516,GO:0005575,GO:0005623,GO:0005886,GO:0006464,GO:0006807,GO:0007275,GO:0008150,GO:0008152,GO:0009987,GO:0016020,GO:0016853,GO:0016859,GO:0018193,GO:0018208,GO:0019538,GO:0032501,GO:0032502,GO:0036211,GO:0043170,GO:0043412,GO:0044237,GO:0044238,GO:0044260,GO:0044267,GO:0044464,GO:0048366,GO:0048367,GO:0048731,GO:0048827,GO:0048856,GO:0071704,GO:0071944,GO:0099402,GO:0140096,GO:1901564
78377270		78377270	US_JCIN_mrna-177183	US	AT2G40116.1	AT2G40116	Phosphoinositide-specific phospholipase C family protein [Source:NCBI gene (formerly Entrezgene);Acc:818602]	AT2G40116.1 | Symbols:no symbol available | no full name available | Chr2:16751782-16754311 FORWARD LENGTH=613	I	Lipid transport and metabolism	PF00168(C2);PF09279(EF-hand_like);PF00388(PI-PLC-X);PF00387(PI-PLC-Y)	Phosphoinositide phospholipase C	-
78377271		78377271	CAN_JCIN_mrna-4727	CAN	AT3G55920.1	AT3G55920	Cyclophilin-like peptidyl-prolyl cis-trans isomerase family protein [Source:NCBI gene (formerly Entrezgene);Acc:824758]	AT3G55920.1 | Symbols:no symbol available | no full name available | Chr3:20743529-20745049 REVERSE LENGTH=228	O	Posttranslational modification, protein turnover, chaperones	PF00160(Pro_isomerase)	PPIases accelerate the folding of proteins. It catalyzes the cis-trans isomerization of proline imidic peptide bonds in oligopeptides	GO:0001708,GO:0007275,GO:0007389,GO:0008150,GO:0009653,GO:0009790,GO:0009880,GO:0009888,GO:0009933,GO:0009987,GO:0010014,GO:0030154,GO:0032501,GO:0032502,GO:0045165,GO:0048507,GO:0048532,GO:0048856,GO:0048869,GO:0090421
78377271		78377271	JAIL_mrna-5049	JAIL	AT3G55920.1	AT3G55920	Cyclophilin-like peptidyl-prolyl cis-trans isomerase family protein [Source:NCBI gene (formerly Entrezgene);Acc:824758]	AT3G55920.1 | Symbols:no symbol available | no full name available | Chr3:20743529-20745049 REVERSE LENGTH=228	O	Posttranslational modification, protein turnover, chaperones	PF00160(Pro_isomerase)	PPIases accelerate the folding of proteins. It catalyzes the cis-trans isomerization of proline imidic peptide bonds in oligopeptides	GO:0000003,GO:0000075,GO:0000278,GO:0000280,GO:0000712,GO:0000819,GO:0003674,GO:0003824,GO:0003916,GO:0005575,GO:0005622,GO:0005623,GO:0005634,GO:0006139,GO:0006259,GO:0006310,GO:0006725,GO:0006807,GO:0006996,GO:0007049,GO:0007059,GO:0007093,GO:0007127,GO:0007131,GO:0007346,GO:0008150,GO:0008152,GO:0009987,GO:0016043,GO:0016853,GO:0022402,GO:0022414,GO:0031570,GO:0034641,GO:0035825,GO:0043170,GO:0043226,GO:0043227,GO:0043229,GO:0043231,GO:0044237,GO:0044238,GO:0044260,GO:0044424,GO:0044464,GO:0044774,GO:0045132,GO:0045786,GO:0045930,GO:0046483,GO:0048285,GO:0048519,GO:0048523,GO:0050789,GO:0050794,GO:0051276,GO:0051304,GO:0051307,GO:0051321,GO:0051726,GO:0061982,GO:0065007,GO:0071704,GO:0071840,GO:0090304,GO:0098813,GO:0140013,GO:0140097,GO:1901360,GO:1903046,GO:1903047
78377271		78377271	JMAN_mrna-5403	JMAN	AT3G55920.1	AT3G55920	Cyclophilin-like peptidyl-prolyl cis-trans isomerase family protein [Source:NCBI gene (formerly Entrezgene);Acc:824758]	AT3G55920.1 | Symbols:no symbol available | no full name available | Chr3:20743529-20745049 REVERSE LENGTH=228	O	Posttranslational modification, protein turnover, chaperones	PF00160(Pro_isomerase)	PPIases accelerate the folding of proteins. It catalyzes the cis-trans isomerization of proline imidic peptide bonds in oligopeptides	GO:0000027,GO:0003674,GO:0003676,GO:0003723,GO:0003735,GO:0005198,GO:0005488,GO:0005575,GO:0005622,GO:0005623,GO:0005634,GO:0005730,GO:0005737,GO:0005829,GO:0005840,GO:0006412,GO:0006518,GO:0006807,GO:0006996,GO:0008150,GO:0008152,GO:0009058,GO:0009059,GO:0009987,GO:0010467,GO:0015934,GO:0016043,GO:0019538,GO:0022607,GO:0022613,GO:0022618,GO:0022625,GO:0022626,GO:0031974,GO:0031981,GO:0032991,GO:0034622,GO:0034641,GO:0034645,GO:0042254,GO:0042255,GO:0042273,GO:0043043,GO:0043170,GO:0043226,GO:0043227,GO:0043228,GO:0043229,GO:0043231,GO:0043232,GO:0043233,GO:0043603,GO:0043604,GO:0043933,GO:0044085,GO:0044237,GO:0044238,GO:0044249,GO:0044260,GO:0044267,GO:0044271,GO:0044391,GO:0044422,GO:0044424,GO:0044428,GO:0044444,GO:0044445,GO:0044446,GO:0044464,GO:0065003,GO:0070013,GO:0070925,GO:0071704,GO:0071826,GO:0071840,GO:0097159,GO:1901363,GO:1901564,GO:1901566,GO:1901576,GO:1902626,GO:1990904
78377271		78377271	US_JCIN_mrna-177032	US	AT3G55920.1	AT3G55920	Cyclophilin-like peptidyl-prolyl cis-trans isomerase family protein [Source:NCBI gene (formerly Entrezgene);Acc:824758]	AT3G55920.1 | Symbols:no symbol available | no full name available | Chr3:20743529-20745049 REVERSE LENGTH=228	O	Posttranslational modification, protein turnover, chaperones	PF00160(Pro_isomerase)	PPIases accelerate the folding of proteins. It catalyzes the cis-trans isomerization of proline imidic peptide bonds in oligopeptides	GO:0000166,GO:0003674,GO:0003824,GO:0005488,GO:0006576,GO:0006595,GO:0006598,GO:0006807,GO:0008150,GO:0008152,GO:0009056,GO:0009308,GO:0009310,GO:0009987,GO:0016491,GO:0016645,GO:0016647,GO:0034641,GO:0036094,GO:0042402,GO:0043167,GO:0043168,GO:0044106,GO:0044237,GO:0046592,GO:0048037,GO:0050660,GO:0050662,GO:0055114,GO:0071704,GO:0097159,GO:1901265,GO:1901363,GO:1901564,GO:1901565,GO:1901575
78377272		78377272	CAN_JCIN_mrna-1660406	CAN	AT5G58710.1	ROC7	rotamase CYP 7 [Source:NCBI gene (formerly Entrezgene);Acc:835985]	AT5G58710.1 | Symbols:ROC7 | rotamase CYP 7 | Chr5:23717840-23719495 FORWARD LENGTH=204	O	Posttranslational modification, protein turnover, chaperones	PF00160(Pro_isomerase)	PPIases accelerate the folding of proteins. It catalyzes the cis-trans isomerization of proline imidic peptide bonds in oligopeptides	-
78377272		78377272	JAIL_mrna-1670832	JAIL	AT5G58710.1	ROC7	rotamase CYP 7 [Source:NCBI gene (formerly Entrezgene);Acc:835985]	AT5G58710.1 | Symbols:ROC7 | rotamase CYP 7 | Chr5:23717840-23719495 FORWARD LENGTH=204	O	Posttranslational modification, protein turnover, chaperones	PF00160(Pro_isomerase)	PPIases accelerate the folding of proteins. It catalyzes the cis-trans isomerization of proline imidic peptide bonds in oligopeptides	-
78377272		78377272	JMAN_mrna-1676784	JMAN	AT5G58710.1	ROC7	rotamase CYP 7 [Source:NCBI gene (formerly Entrezgene);Acc:835985]	AT5G58710.1 | Symbols:ROC7 | rotamase CYP 7 | Chr5:23717840-23719495 FORWARD LENGTH=204	O	Posttranslational modification, protein turnover, chaperones	PF00160(Pro_isomerase)	PPIases accelerate the folding of proteins. It catalyzes the cis-trans isomerization of proline imidic peptide bonds in oligopeptides	-
78377272		78377272	US_JCIN_mrna-1621484	US	AT5G58710.1	ROC7	rotamase CYP 7 [Source:NCBI gene (formerly Entrezgene);Acc:835985]	AT5G58710.1 | Symbols:ROC7 | rotamase CYP 7 | Chr5:23717840-23719495 FORWARD LENGTH=204	O	Posttranslational modification, protein turnover, chaperones	PF00160(Pro_isomerase)	PPIases accelerate the folding of proteins. It catalyzes the cis-trans isomerization of proline imidic peptide bonds in oligopeptides	-
78377273		78377273	CAN_JCIN_mrna-4831	CAN	AT2G40080.1	ELF4	EARLY FLOWERING-like protein (DUF1313) [Source:NCBI gene (formerly Entrezgene);Acc:818596]	AT2G40080.1 | Symbols:ELF4 | EARLY FLOWERING 4 | Chr2:16734545-16734880 REVERSE LENGTH=111	S	Function unknown	UNKNOWN_PFAM_ID(DUF1313)	Protein EARLY FLOWERING 4-like	GO:0000003,GO:0001101,GO:0003006,GO:0003674,GO:0003824,GO:0004596,GO:0005575,GO:0005622,GO:0005623,GO:0005737,GO:0005829,GO:0005840,GO:0006464,GO:0006473,GO:0006474,GO:0006475,GO:0006807,GO:0006950,GO:0007275,GO:0008080,GO:0008150,GO:0008152,GO:0009414,GO:0009415,GO:0009628,GO:0009790,GO:0009791,GO:0009793,GO:0009987,GO:0010035,GO:0010154,GO:0010467,GO:0016407,GO:0016410,GO:0016740,GO:0016746,GO:0016747,GO:0017198,GO:0018002,GO:0018193,GO:0018200,GO:0018209,GO:0019538,GO:0022414,GO:0022626,GO:0030920,GO:0031248,GO:0031365,GO:0031414,GO:0031415,GO:0032501,GO:0032502,GO:0032991,GO:0034212,GO:0036211,GO:0042221,GO:0043170,GO:0043226,GO:0043228,GO:0043229,GO:0043232,GO:0043412,GO:0043543,GO:0044237,GO:0044238,GO:0044260,GO:0044267,GO:0044424,GO:0044444,GO:0044445,GO:0044464,GO:0048316,GO:0048608,GO:0048731,GO:0048856,GO:0050896,GO:0051604,GO:0061458,GO:0071704,GO:1901564,GO:1901700,GO:1902493,GO:1902494,GO:1990189,GO:1990190,GO:1990234,GO:1990904
78377273		78377273	JAIL_mrna-5193	JAIL	AT2G40080.1	ELF4	EARLY FLOWERING-like protein (DUF1313) [Source:NCBI gene (formerly Entrezgene);Acc:818596]	AT2G40080.1 | Symbols:ELF4 | EARLY FLOWERING 4 | Chr2:16734545-16734880 REVERSE LENGTH=111	S	Function unknown	UNKNOWN_PFAM_ID(DUF1313)	Protein EARLY FLOWERING 4-like	-
78377273		78377273	JMAN_mrna-5490	JMAN	AT2G40080.1	ELF4	EARLY FLOWERING-like protein (DUF1313) [Source:NCBI gene (formerly Entrezgene);Acc:818596]	AT2G40080.1 | Symbols:ELF4 | EARLY FLOWERING 4 | Chr2:16734545-16734880 REVERSE LENGTH=111	S	Function unknown	UNKNOWN_PFAM_ID(DUF1313)	Protein EARLY FLOWERING 4-like	GO:0003674,GO:0003824,GO:0004180,GO:0004185,GO:0006508,GO:0006807,GO:0008150,GO:0008152,GO:0008233,GO:0008236,GO:0008238,GO:0009056,GO:0009057,GO:0009987,GO:0016787,GO:0017171,GO:0019538,GO:0030163,GO:0043170,GO:0044237,GO:0044238,GO:0044248,GO:0044257,GO:0044260,GO:0044265,GO:0044267,GO:0051603,GO:0070008,GO:0070011,GO:0071704,GO:0140096,GO:1901564,GO:1901565,GO:1901575
78377273		78377273	US_JCIN_mrna-176993	US	AT2G40080.1	ELF4	EARLY FLOWERING-like protein (DUF1313) [Source:NCBI gene (formerly Entrezgene);Acc:818596]	AT2G40080.1 | Symbols:ELF4 | EARLY FLOWERING 4 | Chr2:16734545-16734880 REVERSE LENGTH=111	S	Function unknown	UNKNOWN_PFAM_ID(DUF1313)	Protein EARLY FLOWERING 4-like	-
78377274	M0027	78377274	CAN_JCIN_mrna-4852	CAN	AT3G11210.1	AT3G11210	SGNH hydrolase-type esterase superfamily protein [Source:NCBI gene (formerly Entrezgene);Acc:820291]	AT3G11210.1 | Symbols:no symbol available | no full name available | Chr3:3511101-3512899 REVERSE LENGTH=256	I	Lipid transport and metabolism	PF00657(Lipase_GDSL);PF13472(Lipase_GDSL_2)	GDSL esterase lipase	GO:0000003,GO:0003006,GO:0003674,GO:0003676,GO:0003677,GO:0003700,GO:0003824,GO:0004601,GO:0005488,GO:0005515,GO:0005575,GO:0005622,GO:0005623,GO:0005634,GO:0005737,GO:0006082,GO:0006355,GO:0006629,GO:0006720,GO:0006721,GO:0007275,GO:0008150,GO:0008152,GO:0008300,GO:0009056,GO:0009636,GO:0009685,GO:0009719,GO:0009725,GO:0009733,GO:0009790,GO:0009791,GO:0009793,GO:0009838,GO:0009889,GO:0009890,GO:0009891,GO:0009892,GO:0009893,GO:0009900,GO:0009908,GO:0009909,GO:0009910,GO:0009987,GO:0010033,GO:0010047,GO:0010154,GO:0010227,GO:0010262,GO:0010468,GO:0010556,GO:0010557,GO:0010558,GO:0010604,GO:0010605,GO:0010628,GO:0010629,GO:0010817,GO:0016042,GO:0016054,GO:0016101,GO:0016103,GO:0016115,GO:0016209,GO:0016491,GO:0016684,GO:0019219,GO:0019222,GO:0019752,GO:0022414,GO:0031323,GO:0031324,GO:0031325,GO:0031326,GO:0031327,GO:0031328,GO:0032501,GO:0032502,GO:0032504,GO:0032870,GO:0042221,GO:0042445,GO:0042447,GO:0042802,GO:0042803,GO:0043226,GO:0043227,GO:0043229,GO:0043231,GO:0043436,GO:0043565,GO:0044237,GO:0044238,GO:0044242,GO:0044248,GO:0044255,GO:0044281,GO:0044282,GO:0044424,GO:0044464,GO:0045487,GO:0045892,GO:0045893,GO:0045934,GO:0045935,GO:0046395,GO:0046983,GO:0048316,GO:0048367,GO:0048437,GO:0048518,GO:0048519,GO:0048522,GO:0048523,GO:0048577,GO:0048580,GO:0048581,GO:0048583,GO:0048585,GO:0048587,GO:0048608,GO:0048609,GO:0048731,GO:0048831,GO:0048856,GO:0050789,GO:0050793,GO:0050794,GO:0050896,GO:0051093,GO:0051171,GO:0051172,GO:0051173,GO:0051239,GO:0051241,GO:0051252,GO:0051253,GO:0051254,GO:0051716,GO:0055114,GO:0060255,GO:0060860,GO:0060862,GO:0060867,GO:0061458,GO:0065007,GO:0065008,GO:0070887,GO:0071310,GO:0071365,GO:0071495,GO:0071704,GO:0080050,GO:0080090,GO:0090567,GO:0097159,GO:0097237,GO:0098754,GO:0098869,GO:0099402,GO:0140110,GO:1901363,GO:1901575,GO:1902679,GO:1902680,GO:1903506,GO:1903507,GO:1903508,GO:1990748,GO:2000026,GO:2000028,GO:2000034,GO:2000112,GO:2000113,GO:2000241,GO:2000242,GO:2000692,GO:2001141
78377274	M0027	78377274	JAIL_mrna-5199	JAIL	AT3G11210.1	AT3G11210	SGNH hydrolase-type esterase superfamily protein [Source:NCBI gene (formerly Entrezgene);Acc:820291]	AT3G11210.1 | Symbols:no symbol available | no full name available | Chr3:3511101-3512899 REVERSE LENGTH=256	I	Lipid transport and metabolism	PF00657(Lipase_GDSL);PF13472(Lipase_GDSL_2)	GDSL esterase lipase	-
78377274	M0027	78377274	JMAN_mrna-5496	JMAN	AT3G11210.1	AT3G11210	SGNH hydrolase-type esterase superfamily protein [Source:NCBI gene (formerly Entrezgene);Acc:820291]	AT3G11210.1 | Symbols:no symbol available | no full name available | Chr3:3511101-3512899 REVERSE LENGTH=256	I	Lipid transport and metabolism	PF00657(Lipase_GDSL);PF13472(Lipase_GDSL_2)	GDSL esterase lipase	GO:0005575,GO:0005622,GO:0005623,GO:0005737,GO:0005829,GO:0005911,GO:0009506,GO:0016020,GO:0030054,GO:0044424,GO:0044444,GO:0044464,GO:0055044
78377274	M0027	78377274	US_JCIN_mrna-176977	US	AT3G11210.1	AT3G11210	SGNH hydrolase-type esterase superfamily protein [Source:NCBI gene (formerly Entrezgene);Acc:820291]	AT3G11210.1 | Symbols:no symbol available | no full name available | Chr3:3511101-3512899 REVERSE LENGTH=256	I	Lipid transport and metabolism	PF00657(Lipase_GDSL);PF13472(Lipase_GDSL_2)	GDSL esterase lipase	GO:0003674,GO:0003824,GO:0004672,GO:0004674,GO:0004675,GO:0004888,GO:0005575,GO:0005623,GO:0005886,GO:0006464,GO:0006468,GO:0006793,GO:0006796,GO:0006807,GO:0007154,GO:0007165,GO:0007166,GO:0007167,GO:0007178,GO:0008150,GO:0008152,GO:0009987,GO:0016020,GO:0016301,GO:0016310,GO:0016740,GO:0016772,GO:0016773,GO:0019199,GO:0019538,GO:0023052,GO:0036211,GO:0038023,GO:0043170,GO:0043412,GO:0044237,GO:0044238,GO:0044260,GO:0044267,GO:0044464,GO:0050789,GO:0050794,GO:0050896,GO:0051716,GO:0060089,GO:0065007,GO:0071704,GO:0071944,GO:0140096,GO:1901564
78377274	M0027	78377275	CAN_JCIN_mrna-1253826	CAN	AT3G11210.1	AT3G11210	SGNH hydrolase-type esterase superfamily protein [Source:NCBI gene (formerly Entrezgene);Acc:820291]	AT3G11210.1 | Symbols:no symbol available | no full name available | Chr3:3511101-3512899 REVERSE LENGTH=256	I	Lipid transport and metabolism	PF00657(Lipase_GDSL);PF13472(Lipase_GDSL_2)	GDSL esterase lipase	-
78377274	M0027	78377275	JAIL_mrna-1272616	JAIL	AT3G11210.1	AT3G11210	SGNH hydrolase-type esterase superfamily protein [Source:NCBI gene (formerly Entrezgene);Acc:820291]	AT3G11210.1 | Symbols:no symbol available | no full name available | Chr3:3511101-3512899 REVERSE LENGTH=256	I	Lipid transport and metabolism	PF00657(Lipase_GDSL);PF13472(Lipase_GDSL_2)	GDSL esterase lipase	GO:0005575,GO:0005622,GO:0005623,GO:0005634,GO:0043226,GO:0043227,GO:0043229,GO:0043231,GO:0044424,GO:0044464
78377274	M0027	78377275	JMAN_mrna-1164883	JMAN	AT3G11210.1	AT3G11210	SGNH hydrolase-type esterase superfamily protein [Source:NCBI gene (formerly Entrezgene);Acc:820291]	AT3G11210.1 | Symbols:no symbol available | no full name available | Chr3:3511101-3512899 REVERSE LENGTH=256	I	Lipid transport and metabolism	PF00657(Lipase_GDSL);PF13472(Lipase_GDSL_2)	GDSL esterase lipase	-
78377274	M0027	78377275	US_JCIN_mrna-1181198	US	AT3G11210.1	AT3G11210	SGNH hydrolase-type esterase superfamily protein [Source:NCBI gene (formerly Entrezgene);Acc:820291]	AT3G11210.1 | Symbols:no symbol available | no full name available | Chr3:3511101-3512899 REVERSE LENGTH=256	I	Lipid transport and metabolism	PF00657(Lipase_GDSL);PF13472(Lipase_GDSL_2)	GDSL esterase lipase	-
78377276	M0028	78377276	CAN_JCIN_mrna-4875	CAN	AT2G40095.1	AT2G40095	Alpha/beta hydrolase related protein [Source:NCBI gene (formerly Entrezgene);Acc:818598]	AT2G40095.1 | Symbols:no symbol available | no full name available | Chr2:16743107-16744455 FORWARD LENGTH=209	S	Function unknown	PF10457(MENTAL)	regulation of endocannabinoid signaling pathway	-
78377276	M0028	78377276	JAIL_mrna-5247	JAIL	AT2G40095.1	AT2G40095	Alpha/beta hydrolase related protein [Source:NCBI gene (formerly Entrezgene);Acc:818598]	AT2G40095.1 | Symbols:no symbol available | no full name available | Chr2:16743107-16744455 FORWARD LENGTH=209	S	Function unknown	PF10457(MENTAL)	regulation of endocannabinoid signaling pathway	-
78377276	M0028	78377276	JMAN_mrna-5544	JMAN	AT2G40095.1	AT2G40095	Alpha/beta hydrolase related protein [Source:NCBI gene (formerly Entrezgene);Acc:818598]	AT2G40095.1 | Symbols:no symbol available | no full name available | Chr2:16743107-16744455 FORWARD LENGTH=209	S	Function unknown	PF10457(MENTAL)	regulation of endocannabinoid signaling pathway	GO:0001101,GO:0003674,GO:0003824,GO:0004022,GO:0005575,GO:0005622,GO:0005623,GO:0005737,GO:0005829,GO:0006066,GO:0006082,GO:0006520,GO:0006560,GO:0006561,GO:0006629,GO:0006714,GO:0006720,GO:0006721,GO:0006807,GO:0006950,GO:0007154,GO:0007165,GO:0008150,GO:0008152,GO:0008299,GO:0008610,GO:0008652,GO:0009058,GO:0009064,GO:0009084,GO:0009266,GO:0009408,GO:0009414,GO:0009415,GO:0009628,GO:0009687,GO:0009688,GO:0009743,GO:0009746,GO:0009750,GO:0009756,GO:0009889,GO:0009987,GO:0010033,GO:0010035,GO:0010115,GO:0010182,GO:0010301,GO:0010565,GO:0016053,GO:0016106,GO:0016114,GO:0016491,GO:0016614,GO:0016616,GO:0018130,GO:0019216,GO:0019222,GO:0019747,GO:0019752,GO:0023052,GO:0031323,GO:0031326,GO:0032787,GO:0034284,GO:0042221,GO:0043288,GO:0043289,GO:0043436,GO:0043455,GO:0044237,GO:0044238,GO:0044249,GO:0044255,GO:0044281,GO:0044283,GO:0044424,GO:0044444,GO:0044464,GO:0046165,GO:0046394,GO:0046483,GO:0046890,GO:0050789,GO:0050794,GO:0050896,GO:0051716,GO:0055114,GO:0062012,GO:0065007,GO:0070887,GO:0071310,GO:0071322,GO:0071704,GO:0072330,GO:0080090,GO:1901360,GO:1901362,GO:1901564,GO:1901566,GO:1901576,GO:1901605,GO:1901607,GO:1901615,GO:1901617,GO:1901700,GO:1901701,GO:1902644,GO:1902645,GO:1902930
78377276	M0028	78377276	US_JCIN_mrna-176928	US	AT2G40095.1	AT2G40095	Alpha/beta hydrolase related protein [Source:NCBI gene (formerly Entrezgene);Acc:818598]	AT2G40095.1 | Symbols:no symbol available | no full name available | Chr2:16743107-16744455 FORWARD LENGTH=209	S	Function unknown	PF10457(MENTAL)	regulation of endocannabinoid signaling pathway	GO:0000166,GO:0001882,GO:0001883,GO:0003674,GO:0005488,GO:0005525,GO:0005575,GO:0005622,GO:0005623,GO:0005737,GO:0005851,GO:0017076,GO:0019001,GO:0032549,GO:0032550,GO:0032553,GO:0032555,GO:0032561,GO:0032991,GO:0035639,GO:0036094,GO:0043167,GO:0043168,GO:0044424,GO:0044444,GO:0044464,GO:0097159,GO:0097367,GO:1901265,GO:1901363
78377276	M0028	78377277	CAN_JCIN_mrna-1253737	CAN	AT2G40095.1	AT2G40095	Alpha/beta hydrolase related protein [Source:NCBI gene (formerly Entrezgene);Acc:818598]	AT2G40095.1 | Symbols:no symbol available | no full name available | Chr2:16743107-16744455 FORWARD LENGTH=209	S	Function unknown	PF10457(MENTAL)	regulation of endocannabinoid signaling pathway	GO:0005575,GO:0005622,GO:0005623,GO:0005737,GO:0009507,GO:0009536,GO:0043226,GO:0043227,GO:0043229,GO:0043231,GO:0044424,GO:0044444,GO:0044464
78377276	M0028	78377277	JAIL_mrna-1272481	JAIL	AT2G40095.1	AT2G40095	Alpha/beta hydrolase related protein [Source:NCBI gene (formerly Entrezgene);Acc:818598]	AT2G40095.1 | Symbols:no symbol available | no full name available | Chr2:16743107-16744455 FORWARD LENGTH=209	S	Function unknown	PF10457(MENTAL)	regulation of endocannabinoid signaling pathway	GO:0005575,GO:0005622,GO:0005623,GO:0005737,GO:0009507,GO:0009536,GO:0043226,GO:0043227,GO:0043229,GO:0043231,GO:0044424,GO:0044444,GO:0044464
78377276	M0028	78377277	JMAN_mrna-1165086	JMAN	AT2G40095.1	AT2G40095	Alpha/beta hydrolase related protein [Source:NCBI gene (formerly Entrezgene);Acc:818598]	AT2G40095.1 | Symbols:no symbol available | no full name available | Chr2:16743107-16744455 FORWARD LENGTH=209	S	Function unknown	PF10457(MENTAL)	regulation of endocannabinoid signaling pathway	GO:0005575,GO:0005622,GO:0005623,GO:0005737,GO:0005829,GO:0006950,GO:0007154,GO:0008150,GO:0009267,GO:0009605,GO:0009987,GO:0009991,GO:0010035,GO:0010038,GO:0016036,GO:0031667,GO:0031668,GO:0031669,GO:0033554,GO:0042221,GO:0042594,GO:0044424,GO:0044444,GO:0044464,GO:0046686,GO:0050896,GO:0051716,GO:0071496
78377276	M0028	78377277	US_JCIN_mrna-1181333	US	AT2G40095.1	AT2G40095	Alpha/beta hydrolase related protein [Source:NCBI gene (formerly Entrezgene);Acc:818598]	AT2G40095.1 | Symbols:no symbol available | no full name available | Chr2:16743107-16744455 FORWARD LENGTH=209	S	Function unknown	PF10457(MENTAL)	regulation of endocannabinoid signaling pathway	-
78377278		78377278	CAN_JCIN_mrna-4885	CAN	AT5G05680.1	MOS7	nuclear pore complex protein-like protein [Source:NCBI gene (formerly Entrezgene);Acc:830452]	AT5G05680.1 | Symbols:MOS7,EMB2789 | EMBRYO DEFECTIVE 2789,MODIFIER OF SNC1,7 | Chr5:1698365-1702475 FORWARD LENGTH=810	UY	Intracellular trafficking, secretion, and vesicular transport;Nuclear structure	PF10168(Nup88)	Nuclear pore component	GO:0005575,GO:0005623,GO:0005886,GO:0016020,GO:0044464,GO:0071944
78377278		78377278	JAIL_mrna-5265	JAIL	AT5G05680.1	MOS7	nuclear pore complex protein-like protein [Source:NCBI gene (formerly Entrezgene);Acc:830452]	AT5G05680.1 | Symbols:MOS7,EMB2789 | EMBRYO DEFECTIVE 2789,MODIFIER OF SNC1,7 | Chr5:1698365-1702475 FORWARD LENGTH=810	UY	Intracellular trafficking, secretion, and vesicular transport;Nuclear structure	PF10168(Nup88)	Nuclear pore component	GO:0005575,GO:0005622,GO:0005623,GO:0005634,GO:0005737,GO:0007154,GO:0007165,GO:0007602,GO:0007623,GO:0008150,GO:0009314,GO:0009416,GO:0009581,GO:0009582,GO:0009583,GO:0009585,GO:0009605,GO:0009628,GO:0009639,GO:0009987,GO:0010017,GO:0023052,GO:0042752,GO:0043226,GO:0043227,GO:0043229,GO:0043231,GO:0044424,GO:0044464,GO:0048511,GO:0050789,GO:0050794,GO:0050896,GO:0051606,GO:0051716,GO:0065007,GO:0071214,GO:0071478,GO:0071482,GO:0071489,GO:0104004
78377278		78377278	JMAN_mrna-5562	JMAN	AT5G05680.1	MOS7	nuclear pore complex protein-like protein [Source:NCBI gene (formerly Entrezgene);Acc:830452]	AT5G05680.1 | Symbols:MOS7,EMB2789 | EMBRYO DEFECTIVE 2789,MODIFIER OF SNC1,7 | Chr5:1698365-1702475 FORWARD LENGTH=810	UY	Intracellular trafficking, secretion, and vesicular transport;Nuclear structure	PF10168(Nup88)	Nuclear pore component	GO:0000156,GO:0000160,GO:0003674,GO:0005575,GO:0005622,GO:0005623,GO:0005634,GO:0006355,GO:0007154,GO:0007165,GO:0007623,GO:0008150,GO:0009719,GO:0009725,GO:0009735,GO:0009736,GO:0009755,GO:0009889,GO:0009987,GO:0010033,GO:0010468,GO:0010556,GO:0019219,GO:0019222,GO:0023052,GO:0031323,GO:0031326,GO:0032870,GO:0035556,GO:0042221,GO:0043226,GO:0043227,GO:0043229,GO:0043231,GO:0044424,GO:0044464,GO:0048511,GO:0050789,GO:0050794,GO:0050896,GO:0051171,GO:0051252,GO:0051716,GO:0060089,GO:0060255,GO:0065007,GO:0070887,GO:0071310,GO:0071368,GO:0071495,GO:0080090,GO:1903506,GO:2000112,GO:2001141
78377278		78377278	US_JCIN_mrna-176894	US	AT5G05680.1	MOS7	nuclear pore complex protein-like protein [Source:NCBI gene (formerly Entrezgene);Acc:830452]	AT5G05680.1 | Symbols:MOS7,EMB2789 | EMBRYO DEFECTIVE 2789,MODIFIER OF SNC1,7 | Chr5:1698365-1702475 FORWARD LENGTH=810	UY	Intracellular trafficking, secretion, and vesicular transport;Nuclear structure	PF10168(Nup88)	Nuclear pore component	-
78377279	M0029	78377279	CAN_JCIN_mrna-4961	CAN	AT5G05690.1	CPD	Cytochrome P450 superfamily protein [Source:NCBI gene (formerly Entrezgene);Acc:830453]	AT5G05690.1 | Symbols:CYP90A1,CPD,DWF3,CBB3,CYP90A,CYP90 | CONSTITUTIVE PHOTOMORPHOGENIC DWARF,CYTOCHROME P450 90A1,DWARF 3,CABBAGE 3 | Chr5:1702907-1706705 REVERSE LENGTH=472	Q	Secondary metabolites biosynthesis, transport and catabolism	PF00067(p450)	Cytochrome p450	-
78377279	M0029	78377279	JAIL_mrna-5287	JAIL	AT5G05690.1	CPD	Cytochrome P450 superfamily protein [Source:NCBI gene (formerly Entrezgene);Acc:830453]	AT5G05690.1 | Symbols:CYP90A1,CPD,DWF3,CBB3,CYP90A,CYP90 | CONSTITUTIVE PHOTOMORPHOGENIC DWARF,CYTOCHROME P450 90A1,DWARF 3,CABBAGE 3 | Chr5:1702907-1706705 REVERSE LENGTH=472	Q	Secondary metabolites biosynthesis, transport and catabolism	PF00067(p450)	Cytochrome p450	GO:0000166,GO:0003674,GO:0003824,GO:0005488,GO:0005575,GO:0005622,GO:0005623,GO:0005737,GO:0005829,GO:0005886,GO:0006950,GO:0006952,GO:0006970,GO:0008150,GO:0008152,GO:0009507,GO:0009532,GO:0009536,GO:0009570,GO:0009605,GO:0009607,GO:0009617,GO:0009628,GO:0009651,GO:0009719,GO:0009725,GO:0009735,GO:0010033,GO:0010181,GO:0016020,GO:0016491,GO:0016645,GO:0016646,GO:0032553,GO:0036094,GO:0042221,GO:0042742,GO:0043167,GO:0043168,GO:0043207,GO:0043226,GO:0043227,GO:0043229,GO:0043231,GO:0044422,GO:0044424,GO:0044434,GO:0044435,GO:0044444,GO:0044446,GO:0044464,GO:0048037,GO:0050662,GO:0050896,GO:0051704,GO:0051707,GO:0052873,GO:0055114,GO:0071944,GO:0097159,GO:0097367,GO:0098542,GO:1901265,GO:1901363
78377279	M0029	78377279	JMAN_mrna-5584	JMAN	AT5G05690.1	CPD	Cytochrome P450 superfamily protein [Source:NCBI gene (formerly Entrezgene);Acc:830453]	AT5G05690.1 | Symbols:CYP90A1,CPD,DWF3,CBB3,CYP90A,CYP90 | CONSTITUTIVE PHOTOMORPHOGENIC DWARF,CYTOCHROME P450 90A1,DWARF 3,CABBAGE 3 | Chr5:1702907-1706705 REVERSE LENGTH=472	Q	Secondary metabolites biosynthesis, transport and catabolism	PF00067(p450)	Cytochrome p450	GO:0003674,GO:0003824,GO:0005575,GO:0005622,GO:0005623,GO:0005737,GO:0005768,GO:0005794,GO:0005802,GO:0012505,GO:0016740,GO:0016757,GO:0016763,GO:0031410,GO:0031982,GO:0031984,GO:0043226,GO:0043227,GO:0043229,GO:0043231,GO:0044422,GO:0044424,GO:0044431,GO:0044444,GO:0044446,GO:0044464,GO:0097708,GO:0098791,GO:1990585
78377279	M0029	78377279	US_JCIN_mrna-176855	US	AT5G05690.1	CPD	Cytochrome P450 superfamily protein [Source:NCBI gene (formerly Entrezgene);Acc:830453]	AT5G05690.1 | Symbols:CYP90A1,CPD,DWF3,CBB3,CYP90A,CYP90 | CONSTITUTIVE PHOTOMORPHOGENIC DWARF,CYTOCHROME P450 90A1,DWARF 3,CABBAGE 3 | Chr5:1702907-1706705 REVERSE LENGTH=472	Q	Secondary metabolites biosynthesis, transport and catabolism	PF00067(p450)	Cytochrome p450	-
78377279	M0029	78377280	CAN_JCIN_mrna-1253717	CAN	AT5G05690.1	CPD	Cytochrome P450 superfamily protein [Source:NCBI gene (formerly Entrezgene);Acc:830453]	AT5G05690.1 | Symbols:CYP90A1,CPD,DWF3,CBB3,CYP90A,CYP90 | CONSTITUTIVE PHOTOMORPHOGENIC DWARF,CYTOCHROME P450 90A1,DWARF 3,CABBAGE 3 | Chr5:1702907-1706705 REVERSE LENGTH=472	Q	Secondary metabolites biosynthesis, transport and catabolism	PF00067(p450)	Belongs to the cytochrome P450 family	GO:0005575,GO:0005622,GO:0005623,GO:0005634,GO:0005737,GO:0006355,GO:0008150,GO:0009507,GO:0009536,GO:0009889,GO:0010468,GO:0010556,GO:0019219,GO:0019222,GO:0031323,GO:0031326,GO:0043226,GO:0043227,GO:0043229,GO:0043231,GO:0044093,GO:0044424,GO:0044444,GO:0044464,GO:0048518,GO:0050789,GO:0050794,GO:0051090,GO:0051091,GO:0051171,GO:0051252,GO:0060255,GO:0065007,GO:0065009,GO:0080090,GO:1903506,GO:2000112,GO:2001141
78377279	M0029	78377280	JAIL_mrna-1272461	JAIL	AT5G05690.1	CPD	Cytochrome P450 superfamily protein [Source:NCBI gene (formerly Entrezgene);Acc:830453]	AT5G05690.1 | Symbols:CYP90A1,CPD,DWF3,CBB3,CYP90A,CYP90 | CONSTITUTIVE PHOTOMORPHOGENIC DWARF,CYTOCHROME P450 90A1,DWARF 3,CABBAGE 3 | Chr5:1702907-1706705 REVERSE LENGTH=472	Q	Secondary metabolites biosynthesis, transport and catabolism	PF00067(p450)	Belongs to the cytochrome P450 family	GO:0001101,GO:0002376,GO:0003674,GO:0003676,GO:0003677,GO:0003700,GO:0005488,GO:0005515,GO:0005575,GO:0005622,GO:0005623,GO:0005634,GO:0005737,GO:0006355,GO:0006950,GO:0006952,GO:0006955,GO:0007154,GO:0007165,GO:0008150,GO:0009605,GO:0009607,GO:0009617,GO:0009627,GO:0009719,GO:0009725,GO:0009751,GO:0009814,GO:0009862,GO:0009863,GO:0009889,GO:0009890,GO:0009891,GO:0009892,GO:0009893,GO:0009987,GO:0010033,GO:0010468,GO:0010556,GO:0010557,GO:0010558,GO:0010604,GO:0010605,GO:0010628,GO:0010629,GO:0014070,GO:0019219,GO:0019222,GO:0023052,GO:0031323,GO:0031324,GO:0031325,GO:0031326,GO:0031327,GO:0031328,GO:0032870,GO:0035690,GO:0042221,GO:0042493,GO:0042742,GO:0042802,GO:0043207,GO:0043226,GO:0043227,GO:0043229,GO:0043231,GO:0043565,GO:0044424,GO:0044464,GO:0045087,GO:0045892,GO:0045893,GO:0045934,GO:0045935,GO:0046677,GO:0048518,GO:0048519,GO:0048522,GO:0048523,GO:0050789,GO:0050794,GO:0050896,GO:0051171,GO:0051172,GO:0051173,GO:0051252,GO:0051253,GO:0051254,GO:0051704,GO:0051707,GO:0051716,GO:0060255,GO:0065007,GO:0070887,GO:0071229,GO:0071236,GO:0071310,GO:0071407,GO:0071446,GO:0071495,GO:0080090,GO:0097159,GO:0098542,GO:0140110,GO:1901363,GO:1901700,GO:1901701,GO:1902679,GO:1902680,GO:1903506,GO:1903507,GO:1903508,GO:2000112,GO:2000113,GO:2001141
78377279	M0029	78377280	JMAN_mrna-1165096	JMAN	AT5G05690.1	CPD	Cytochrome P450 superfamily protein [Source:NCBI gene (formerly Entrezgene);Acc:830453]	AT5G05690.1 | Symbols:CYP90A1,CPD,DWF3,CBB3,CYP90A,CYP90 | CONSTITUTIVE PHOTOMORPHOGENIC DWARF,CYTOCHROME P450 90A1,DWARF 3,CABBAGE 3 | Chr5:1702907-1706705 REVERSE LENGTH=472	Q	Secondary metabolites biosynthesis, transport and catabolism	PF00067(p450)	Belongs to the cytochrome P450 family	GO:0000375,GO:0000377,GO:0000398,GO:0000413,GO:0003674,GO:0003755,GO:0003824,GO:0005488,GO:0005575,GO:0005622,GO:0005623,GO:0005634,GO:0005654,GO:0005681,GO:0005737,GO:0005773,GO:0005829,GO:0005886,GO:0006139,GO:0006396,GO:0006397,GO:0006457,GO:0006464,GO:0006725,GO:0006807,GO:0008144,GO:0008150,GO:0008152,GO:0008380,GO:0009987,GO:0010467,GO:0016018,GO:0016020,GO:0016043,GO:0016070,GO:0016071,GO:0016604,GO:0016607,GO:0016853,GO:0016859,GO:0018193,GO:0018208,GO:0019538,GO:0022607,GO:0030532,GO:0031974,GO:0031981,GO:0032991,GO:0033218,GO:0034641,GO:0036211,GO:0042277,GO:0043021,GO:0043170,GO:0043226,GO:0043227,GO:0043229,GO:0043231,GO:0043233,GO:0043412,GO:0043900,GO:0043902,GO:0043903,GO:0043933,GO:0044085,GO:0044237,GO:0044238,GO:0044260,GO:0044267,GO:0044422,GO:0044424,GO:0044428,GO:0044444,GO:0044446,GO:0044451,GO:0044464,GO:0044877,GO:0045069,GO:0045070,GO:0046483,GO:0046540,GO:0048518,GO:0048524,GO:0050789,GO:0050792,GO:0065003,GO:0065007,GO:0070013,GO:0071001,GO:0071704,GO:0071840,GO:0071944,GO:0090304,GO:0097525,GO:0097526,GO:0120114,GO:0140096,GO:1901360,GO:1901564,GO:1903900,GO:1903902,GO:1990904
78377279	M0029	78377280	US_JCIN_mrna-1181349	US	AT5G05690.1	CPD	Cytochrome P450 superfamily protein [Source:NCBI gene (formerly Entrezgene);Acc:830453]	AT5G05690.1 | Symbols:CYP90A1,CPD,DWF3,CBB3,CYP90A,CYP90 | CONSTITUTIVE PHOTOMORPHOGENIC DWARF,CYTOCHROME P450 90A1,DWARF 3,CABBAGE 3 | Chr5:1702907-1706705 REVERSE LENGTH=472	Q	Secondary metabolites biosynthesis, transport and catabolism	PF00067(p450)	Belongs to the cytochrome P450 family	GO:0006139,GO:0006259,GO:0006725,GO:0006807,GO:0008150,GO:0008152,GO:0009987,GO:0034641,GO:0043170,GO:0044237,GO:0044238,GO:0044260,GO:0046483,GO:0071704,GO:0090304,GO:1901360
78377281	M0030	78377281	CAN_JCIN_mrna-5041	CAN	AT1G20696.1	HMGB3	high mobility group B3 [Source:NCBI gene (formerly Entrezgene);Acc:838659]	AT1G20696.1 | Symbols:HMGB3,NFD03,NFD3 | high mobility group B3 | Chr1:7179825-7181174 FORWARD LENGTH=141	K	Transcription	PF00505(HMG_box)	High mobility group B protein	GO:0000003,GO:0000082,GO:0000278,GO:0000280,GO:0000902,GO:0000904,GO:0001558,GO:0001708,GO:0003674,GO:0003676,GO:0003677,GO:0005488,GO:0005515,GO:0005575,GO:0005622,GO:0005623,GO:0005634,GO:0005737,GO:0005829,GO:0006139,GO:0006275,GO:0006349,GO:0006725,GO:0006807,GO:0006996,GO:0007049,GO:0007059,GO:0007127,GO:0007129,GO:0007275,GO:0008134,GO:0008150,GO:0008152,GO:0008356,GO:0009553,GO:0009555,GO:0009566,GO:0009567,GO:0009653,GO:0009791,GO:0009888,GO:0009889,GO:0009987,GO:0010016,GO:0010026,GO:0010052,GO:0010090,GO:0010103,GO:0010374,GO:0010377,GO:0010468,GO:0010556,GO:0010564,GO:0016043,GO:0019219,GO:0019222,GO:0019953,GO:0022402,GO:0022414,GO:0022619,GO:0030154,GO:0031323,GO:0031326,GO:0032501,GO:0032502,GO:0032875,GO:0032989,GO:0033043,GO:0034641,GO:0040008,GO:0040029,GO:0043226,GO:0043227,GO:0043229,GO:0043231,GO:0044237,GO:0044238,GO:0044424,GO:0044444,GO:0044464,GO:0044703,GO:0044770,GO:0044772,GO:0044843,GO:0045132,GO:0045143,GO:0045165,GO:0046483,GO:0048229,GO:0048285,GO:0048366,GO:0048367,GO:0048468,GO:0048731,GO:0048827,GO:0048856,GO:0048869,GO:0050789,GO:0050793,GO:0050794,GO:0051052,GO:0051128,GO:0051171,GO:0051239,GO:0051276,GO:0051301,GO:0051321,GO:0051704,GO:0051726,GO:0051783,GO:0055046,GO:0060255,GO:0061982,GO:0065007,GO:0070192,GO:0071514,GO:0071704,GO:0071840,GO:0080090,GO:0090329,GO:0090558,GO:0090626,GO:0090627,GO:0090698,GO:0097159,GO:0098813,GO:0099402,GO:0140013,GO:1901360,GO:1901363,GO:1903046,GO:1903047,GO:1903866,GO:2000036,GO:2000112,GO:2000653
78377281	M0030	78377281	JAIL_mrna-5381	JAIL	AT1G20696.5	HMGB3	high mobility group B3 [Source:NCBI gene (formerly Entrezgene);Acc:838659]	AT1G20696.5 | Symbols:HMGB3,NFD03,NFD3 | high mobility group B3 | Chr1:7179825-7180835 FORWARD LENGTH=133	K	Transcription	PF00505(HMG_box)	High mobility group B protein	-
78377281	M0030	78377281	JMAN_mrna-5673	JMAN	AT1G20696.5	HMGB3	high mobility group B3 [Source:NCBI gene (formerly Entrezgene);Acc:838659]	AT1G20696.5 | Symbols:HMGB3,NFD03,NFD3 | high mobility group B3 | Chr1:7179825-7180835 FORWARD LENGTH=133	K	Transcription	PF00505(HMG_box)	High mobility group B protein	-
78377281	M0030	78377281	US_JCIN_mrna-176805	US	AT1G20696.1	HMGB3	high mobility group B3 [Source:NCBI gene (formerly Entrezgene);Acc:838659]	AT1G20696.1 | Symbols:HMGB3,NFD03,NFD3 | high mobility group B3 | Chr1:7179825-7181174 FORWARD LENGTH=141	K	Transcription	PF00505(HMG_box)	High mobility group B protein	-
78377281	M0030	78377282	CAN_JCIN_mrna-1253699	CAN	AT1G20696.1	HMGB3	high mobility group B3 [Source:NCBI gene (formerly Entrezgene);Acc:838659]	AT1G20696.1 | Symbols:HMGB3,NFD03,NFD3 | high mobility group B3 | Chr1:7179825-7181174 FORWARD LENGTH=141	K	Transcription	PF00505(HMG_box)	High mobility group B protein	GO:0005575,GO:0005622,GO:0005623,GO:0005737,GO:0008150,GO:0009507,GO:0009534,GO:0009535,GO:0009536,GO:0009579,GO:0009719,GO:0009725,GO:0009735,GO:0010033,GO:0016020,GO:0031976,GO:0031984,GO:0034357,GO:0042221,GO:0042651,GO:0043226,GO:0043227,GO:0043229,GO:0043231,GO:0044422,GO:0044424,GO:0044434,GO:0044435,GO:0044436,GO:0044444,GO:0044446,GO:0044464,GO:0050896,GO:0055035,GO:0061635,GO:0065007,GO:0065008
78377281	M0030	78377282	JAIL_mrna-1272399	JAIL	AT1G20696.1	HMGB3	high mobility group B3 [Source:NCBI gene (formerly Entrezgene);Acc:838659]	AT1G20696.1 | Symbols:HMGB3,NFD03,NFD3 | high mobility group B3 | Chr1:7179825-7181174 FORWARD LENGTH=141	K	Transcription	PF00505(HMG_box)	High mobility group B protein	GO:0005575,GO:0005622,GO:0005623,GO:0005737,GO:0005819,GO:0005856,GO:0005911,GO:0005938,GO:0009506,GO:0009524,GO:0015630,GO:0030054,GO:0043226,GO:0043228,GO:0043229,GO:0043232,GO:0044422,GO:0044424,GO:0044430,GO:0044444,GO:0044446,GO:0044464,GO:0055044,GO:0071944,GO:0099568
78377281	M0030	78377282	JMAN_mrna-1165171	JMAN	AT1G20696.1	HMGB3	high mobility group B3 [Source:NCBI gene (formerly Entrezgene);Acc:838659]	AT1G20696.1 | Symbols:HMGB3,NFD03,NFD3 | high mobility group B3 | Chr1:7179825-7181174 FORWARD LENGTH=141	K	Transcription	PF00505(HMG_box)	High mobility group B protein	-
78377281	M0030	78377282	US_JCIN_mrna-1181403	US	AT1G20696.1	HMGB3	high mobility group B3 [Source:NCBI gene (formerly Entrezgene);Acc:838659]	AT1G20696.1 | Symbols:HMGB3,NFD03,NFD3 | high mobility group B3 | Chr1:7179825-7181174 FORWARD LENGTH=141	K	Transcription	PF00505(HMG_box)	High mobility group B protein	GO:0003674,GO:0003700,GO:0005575,GO:0005622,GO:0005623,GO:0005634,GO:0006355,GO:0007275,GO:0008150,GO:0009314,GO:0009416,GO:0009628,GO:0009639,GO:0009640,GO:0009787,GO:0009788,GO:0009791,GO:0009889,GO:0009966,GO:0009968,GO:0010468,GO:0010556,GO:0010646,GO:0010648,GO:0019219,GO:0019222,GO:0023051,GO:0023057,GO:0031323,GO:0031326,GO:0032501,GO:0032502,GO:0043226,GO:0043227,GO:0043229,GO:0043231,GO:0044424,GO:0044464,GO:0048519,GO:0048523,GO:0048583,GO:0048585,GO:0048856,GO:0050789,GO:0050794,GO:0050896,GO:0051171,GO:0051252,GO:0060255,GO:0065007,GO:0080090,GO:0140110,GO:1901419,GO:1901420,GO:1903506,GO:1905957,GO:1905958,GO:2000112,GO:2001141
78377283		78377283	CAN_JCIN_mrna-5108	CAN	AT2G40100.1	LHCB4.3	light harvesting complex photosystem II [Source:NCBI gene (formerly Entrezgene);Acc:818599]	AT2G40100.1 | Symbols:LHCB4.3 | light harvesting complex photosystem II | Chr2:16745884-16747190 FORWARD LENGTH=276	P	Inorganic ion transport and metabolism	PF00504(Chloroa_b-bind)	The light-harvesting complex (LHC) functions as a light receptor, it captures and delivers excitation energy to photosystems with which it is closely associated	-
78377283		78377283	JAIL_mrna-5436	JAIL	AT2G40100.1	LHCB4.3	light harvesting complex photosystem II [Source:NCBI gene (formerly Entrezgene);Acc:818599]	AT2G40100.1 | Symbols:LHCB4.3 | light harvesting complex photosystem II | Chr2:16745884-16747190 FORWARD LENGTH=276	P	Inorganic ion transport and metabolism	PF00504(Chloroa_b-bind)	The light-harvesting complex (LHC) functions as a light receptor, it captures and delivers excitation energy to photosystems with which it is closely associated	-
78377283		78377283	JMAN_mrna-5724	JMAN	AT2G40100.1	LHCB4.3	light harvesting complex photosystem II [Source:NCBI gene (formerly Entrezgene);Acc:818599]	AT2G40100.1 | Symbols:LHCB4.3 | light harvesting complex photosystem II | Chr2:16745884-16747190 FORWARD LENGTH=276	P	Inorganic ion transport and metabolism	PF00504(Chloroa_b-bind)	The light-harvesting complex (LHC) functions as a light receptor, it captures and delivers excitation energy to photosystems with which it is closely associated	GO:0000075,GO:0000166,GO:0000209,GO:0000228,GO:0000278,GO:0000785,GO:0000790,GO:0000792,GO:0003674,GO:0003824,GO:0004842,GO:0005488,GO:0005575,GO:0005622,GO:0005623,GO:0005634,GO:0005654,GO:0005694,GO:0005720,GO:0005737,GO:0005829,GO:0006139,GO:0006259,GO:0006355,GO:0006464,GO:0006508,GO:0006725,GO:0006807,GO:0007049,GO:0007093,GO:0007346,GO:0008150,GO:0008152,GO:0009056,GO:0009057,GO:0009889,GO:0009893,GO:0009987,GO:0010216,GO:0010468,GO:0010556,GO:0016567,GO:0016604,GO:0016605,GO:0016740,GO:0019219,GO:0019222,GO:0019538,GO:0019787,GO:0019941,GO:0022402,GO:0030163,GO:0031323,GO:0031326,GO:0031935,GO:0031974,GO:0031981,GO:0032446,GO:0033043,GO:0033044,GO:0034641,GO:0036094,GO:0036211,GO:0043085,GO:0043170,GO:0043226,GO:0043227,GO:0043228,GO:0043229,GO:0043231,GO:0043232,GO:0043233,GO:0043412,GO:0043632,GO:0044093,GO:0044237,GO:0044238,GO:0044248,GO:0044257,GO:0044260,GO:0044265,GO:0044267,GO:0044422,GO:0044424,GO:0044427,GO:0044428,GO:0044444,GO:0044446,GO:0044451,GO:0044454,GO:0044464,GO:0045786,GO:0045930,GO:0046483,GO:0048518,GO:0048519,GO:0048522,GO:0048523,GO:0048583,GO:0048584,GO:0050789,GO:0050790,GO:0050794,GO:0051052,GO:0051128,GO:0051171,GO:0051252,GO:0051341,GO:0051353,GO:0051603,GO:0051726,GO:0060255,GO:0060968,GO:0061630,GO:0061659,GO:0065007,GO:0065009,GO:0070013,GO:0070647,GO:0071704,GO:0080090,GO:0090304,GO:0090308,GO:0097159,GO:0140096,GO:1901265,GO:1901360,GO:1901363,GO:1901564,GO:1901565,GO:1901575,GO:1902275,GO:1902551,GO:1902553,GO:1903047,GO:1903506,GO:2000112,GO:2000468,GO:2000470,GO:2001141
78377283		78377283	US_JCIN_mrna-176761	US	AT2G40100.1	LHCB4.3	light harvesting complex photosystem II [Source:NCBI gene (formerly Entrezgene);Acc:818599]	AT2G40100.1 | Symbols:LHCB4.3 | light harvesting complex photosystem II | Chr2:16745884-16747190 FORWARD LENGTH=276	P	Inorganic ion transport and metabolism	PF00504(Chloroa_b-bind)	The light-harvesting complex (LHC) functions as a light receptor, it captures and delivers excitation energy to photosystems with which it is closely associated	GO:0000775,GO:0003674,GO:0003824,GO:0005575,GO:0005622,GO:0005623,GO:0005634,GO:0005694,GO:0006325,GO:0006464,GO:0006479,GO:0006807,GO:0006996,GO:0007275,GO:0008150,GO:0008152,GO:0008168,GO:0008213,GO:0008276,GO:0008361,GO:0009987,GO:0010468,GO:0016043,GO:0016569,GO:0016570,GO:0016571,GO:0016740,GO:0016741,GO:0019222,GO:0019538,GO:0032259,GO:0032501,GO:0032502,GO:0032535,GO:0036211,GO:0040029,GO:0042054,GO:0043170,GO:0043226,GO:0043227,GO:0043228,GO:0043229,GO:0043231,GO:0043232,GO:0043412,GO:0043414,GO:0044237,GO:0044238,GO:0044260,GO:0044267,GO:0044422,GO:0044424,GO:0044427,GO:0044446,GO:0044464,GO:0048366,GO:0048367,GO:0048731,GO:0048827,GO:0048856,GO:0050789,GO:0051276,GO:0060255,GO:0065007,GO:0065008,GO:0071704,GO:0071840,GO:0090066,GO:0098687,GO:0099402,GO:0140096,GO:1901564
78377284	M0031	78377284	CAN_JCIN_mrna-5133	CAN	AT2G40110.1	AT2G40110	Yippee family putative zinc-binding protein [Source:NCBI gene (formerly Entrezgene);Acc:818600]	AT2G40110.1 | Symbols:no symbol available | no full name available | Chr2:16748159-16749357 FORWARD LENGTH=130	S	Function unknown	PF03226(Yippee-Mis18)	Belongs to the yippee family	GO:0003674,GO:0003824,GO:0003860,GO:0006082,GO:0006520,GO:0006573,GO:0006574,GO:0006807,GO:0006950,GO:0008150,GO:0008152,GO:0009056,GO:0009063,GO:0009081,GO:0009083,GO:0009266,GO:0009409,GO:0009628,GO:0009987,GO:0016054,GO:0016289,GO:0016787,GO:0016788,GO:0016790,GO:0019752,GO:0043436,GO:0044237,GO:0044238,GO:0044248,GO:0044281,GO:0044282,GO:0046395,GO:0050896,GO:0071704,GO:1901564,GO:1901565,GO:1901575,GO:1901605,GO:1901606
78377284	M0031	78377285	US_JCIN_mrna-1181520	US	AT2G40110.1	AT2G40110	Yippee family putative zinc-binding protein [Source:NCBI gene (formerly Entrezgene);Acc:818600]	AT2G40110.1 | Symbols:no symbol available | no full name available | Chr2:16748159-16749357 FORWARD LENGTH=130	S	Function unknown	PF03226(Yippee-Mis18)	Belongs to the yippee family	GO:0003674,GO:0003676,GO:0003677,GO:0003700,GO:0005488,GO:0005575,GO:0005622,GO:0005623,GO:0005634,GO:0006355,GO:0008150,GO:0009889,GO:0010468,GO:0010556,GO:0019219,GO:0019222,GO:0031323,GO:0031326,GO:0043076,GO:0043078,GO:0043226,GO:0043227,GO:0043229,GO:0043231,GO:0043565,GO:0044424,GO:0044464,GO:0050789,GO:0050794,GO:0051171,GO:0051252,GO:0060255,GO:0065007,GO:0080090,GO:0097159,GO:0140110,GO:1901363,GO:1903506,GO:2000112,GO:2001141
78377284	M0031	78377286	JAIL_mrna-1077024	JAIL	AT2G40110.1	AT2G40110	Yippee family putative zinc-binding protein [Source:NCBI gene (formerly Entrezgene);Acc:818600]	AT2G40110.1 | Symbols:no symbol available | no full name available | Chr2:16748159-16749357 FORWARD LENGTH=130	S	Function unknown	PF03226(Yippee-Mis18)	Belongs to the yippee family	GO:0000003,GO:0000151,GO:0003006,GO:0005575,GO:0005622,GO:0005623,GO:0005634,GO:0005654,GO:0005677,GO:0005737,GO:0006139,GO:0006323,GO:0006325,GO:0006333,GO:0006338,GO:0006349,GO:0006725,GO:0006807,GO:0006996,GO:0007275,GO:0008150,GO:0008152,GO:0008283,GO:0009507,GO:0009536,GO:0009555,GO:0009790,GO:0009791,GO:0009793,GO:0009888,GO:0009909,GO:0009987,GO:0010026,GO:0010154,GO:0010214,GO:0010468,GO:0016043,GO:0017053,GO:0019219,GO:0019222,GO:0022414,GO:0022607,GO:0030154,GO:0031323,GO:0031461,GO:0031497,GO:0031507,GO:0031974,GO:0031981,GO:0032501,GO:0032502,GO:0032991,GO:0034641,GO:0040029,GO:0043226,GO:0043227,GO:0043229,GO:0043231,GO:0043233,GO:0044085,GO:0044237,GO:0044238,GO:0044422,GO:0044424,GO:0044428,GO:0044444,GO:0044446,GO:0044451,GO:0044464,GO:0045787,GO:0046483,GO:0048229,GO:0048316,GO:0048366,GO:0048367,GO:0048518,GO:0048522,GO:0048580,GO:0048608,GO:0048731,GO:0048827,GO:0048831,GO:0048856,GO:0048869,GO:0050789,GO:0050793,GO:0050794,GO:0051171,GO:0051239,GO:0051276,GO:0051726,GO:0060255,GO:0061458,GO:0065007,GO:0070013,GO:0070828,GO:0071103,GO:0071514,GO:0071704,GO:0071840,GO:0080008,GO:0080090,GO:0090558,GO:0090568,GO:0099402,GO:1901360,GO:1902494,GO:1990234,GO:2000026,GO:2000241,GO:2000653
78377284	M0031	78377287	JAIL_mrna-1272286	JAIL	AT2G40110.1	AT2G40110	Yippee family putative zinc-binding protein [Source:NCBI gene (formerly Entrezgene);Acc:818600]	AT2G40110.1 | Symbols:no symbol available | no full name available | Chr2:16748159-16749357 FORWARD LENGTH=130	S	Function unknown	PF03226(Yippee-Mis18)	Belongs to the yippee family	GO:0000166,GO:0003674,GO:0003824,GO:0004470,GO:0004471,GO:0005488,GO:0005515,GO:0005524,GO:0005575,GO:0005622,GO:0005623,GO:0005737,GO:0005739,GO:0005759,GO:0006082,GO:0006090,GO:0006108,GO:0006950,GO:0006970,GO:0008144,GO:0008150,GO:0008152,GO:0008270,GO:0009507,GO:0009536,GO:0009628,GO:0009651,GO:0009987,GO:0016491,GO:0016614,GO:0016615,GO:0016616,GO:0017076,GO:0019752,GO:0030554,GO:0031974,GO:0032553,GO:0032555,GO:0032559,GO:0032787,GO:0035639,GO:0036094,GO:0042802,GO:0042803,GO:0043167,GO:0043168,GO:0043169,GO:0043226,GO:0043227,GO:0043229,GO:0043231,GO:0043233,GO:0043436,GO:0043648,GO:0044237,GO:0044281,GO:0044422,GO:0044424,GO:0044429,GO:0044444,GO:0044446,GO:0044464,GO:0046872,GO:0046914,GO:0046983,GO:0050896,GO:0050897,GO:0055114,GO:0070013,GO:0071704,GO:0097159,GO:0097367,GO:1901265,GO:1901363
78377284	M0031	78377288	CAN_JCIN_mrna-1141225	CAN	AT2G40110.1	AT2G40110	Yippee family putative zinc-binding protein [Source:NCBI gene (formerly Entrezgene);Acc:818600]	AT2G40110.1 | Symbols:no symbol available | no full name available | Chr2:16748159-16749357 FORWARD LENGTH=130	S	Function unknown	PF03226(Yippee-Mis18)	Belongs to the yippee family	GO:0000266,GO:0003674,GO:0003824,GO:0003924,GO:0005488,GO:0005515,GO:0005575,GO:0005622,GO:0005623,GO:0005737,GO:0005739,GO:0005773,GO:0005774,GO:0005856,GO:0005886,GO:0005911,GO:0006810,GO:0006950,GO:0006952,GO:0006996,GO:0007005,GO:0008017,GO:0008092,GO:0008150,GO:0009506,GO:0009524,GO:0009605,GO:0009607,GO:0009620,GO:0009987,GO:0010035,GO:0010038,GO:0015631,GO:0016020,GO:0016043,GO:0016192,GO:0016462,GO:0016787,GO:0016817,GO:0016818,GO:0017111,GO:0030054,GO:0031090,GO:0042221,GO:0043207,GO:0043226,GO:0043227,GO:0043228,GO:0043229,GO:0043231,GO:0043232,GO:0044422,GO:0044424,GO:0044437,GO:0044444,GO:0044446,GO:0044464,GO:0046686,GO:0048285,GO:0050832,GO:0050896,GO:0051179,GO:0051234,GO:0051704,GO:0051707,GO:0055044,GO:0071840,GO:0071944,GO:0098542,GO:0098588,GO:0098805
78377284	M0031	78377289	JMAN_mrna-5732	JMAN	AT2G40110.1	AT2G40110	Yippee family putative zinc-binding protein [Source:NCBI gene (formerly Entrezgene);Acc:818600]	AT2G40110.1 | Symbols:no symbol available | no full name available | Chr2:16748159-16749357 FORWARD LENGTH=130	S	Function unknown	PF03226(Yippee-Mis18)	Belongs to the yippee family	-
78377284	M0031	78377290	JAIL_mrna-5461	JAIL	AT2G40110.1	AT2G40110	Yippee family putative zinc-binding protein [Source:NCBI gene (formerly Entrezgene);Acc:818600]	AT2G40110.1 | Symbols:no symbol available | no full name available | Chr2:16748159-16749357 FORWARD LENGTH=130	S	Function unknown	PF03226(Yippee-Mis18)	Belongs to the yippee family	-
78377284	M0031	78377291	JMAN_mrna-30689	JMAN	AT2G40110.1	AT2G40110	Yippee family putative zinc-binding protein [Source:NCBI gene (formerly Entrezgene);Acc:818600]	AT2G40110.1 | Symbols:no symbol available | no full name available | Chr2:16748159-16749357 FORWARD LENGTH=130	S	Function unknown	PF03226(Yippee-Mis18)	Belongs to the yippee family	-
78377284	M0031	78377292	US_JCIN_mrna-152433	US	AT2G40110.1	AT2G40110	Yippee family putative zinc-binding protein [Source:NCBI gene (formerly Entrezgene);Acc:818600]	AT2G40110.1 | Symbols:no symbol available | no full name available | Chr2:16748159-16749357 FORWARD LENGTH=130	S	Function unknown	PF03226(Yippee-Mis18)	Belongs to the yippee family	-
78377284	M0031	78377293	CAN_JCIN_mrna-28414	CAN	AT2G40110.1	AT2G40110	Yippee family putative zinc-binding protein [Source:NCBI gene (formerly Entrezgene);Acc:818600]	AT2G40110.1 | Symbols:no symbol available | no full name available | Chr2:16748159-16749357 FORWARD LENGTH=130	S	Function unknown	PF03226(Yippee-Mis18)	Belongs to the yippee family	-
78377284	M0031	78377294	JAIL_mrna-30101	JAIL	AT2G40110.1	AT2G40110	Yippee family putative zinc-binding protein [Source:NCBI gene (formerly Entrezgene);Acc:818600]	AT2G40110.1 | Symbols:no symbol available | no full name available | Chr2:16748159-16749357 FORWARD LENGTH=130	S	Function unknown	PF03226(Yippee-Mis18)	Belongs to the yippee family	-
78377284	M0031	78377295	JMAN_mrna-1154285	JMAN	AT2G40110.1	AT2G40110	Yippee family putative zinc-binding protein [Source:NCBI gene (formerly Entrezgene);Acc:818600]	AT2G40110.1 | Symbols:no symbol available | no full name available | Chr2:16748159-16749357 FORWARD LENGTH=130	S	Function unknown	PF03226(Yippee-Mis18)	Belongs to the yippee family	-
78377284	M0031	78377296	JMAN_mrna-1165305	JMAN	AT2G40110.1	AT2G40110	Yippee family putative zinc-binding protein [Source:NCBI gene (formerly Entrezgene);Acc:818600]	AT2G40110.1 | Symbols:no symbol available | no full name available | Chr2:16748159-16749357 FORWARD LENGTH=130	S	Function unknown	PF03226(Yippee-Mis18)	Belongs to the yippee family	GO:0005575,GO:0005622,GO:0005623,GO:0005737,GO:0005794,GO:0006810,GO:0006890,GO:0006891,GO:0008150,GO:0012505,GO:0016192,GO:0016197,GO:0016482,GO:0042147,GO:0043226,GO:0043227,GO:0043229,GO:0043231,GO:0044424,GO:0044444,GO:0044464,GO:0046907,GO:0048193,GO:0051179,GO:0051234,GO:0051641,GO:0051649
78377284	M0031	78377297	CAN_JCIN_mrna-1253544	CAN	AT2G40110.1	AT2G40110	Yippee family putative zinc-binding protein [Source:NCBI gene (formerly Entrezgene);Acc:818600]	AT2G40110.1 | Symbols:no symbol available | no full name available | Chr2:16748159-16749357 FORWARD LENGTH=130	S	Function unknown	PF03226(Yippee-Mis18)	Belongs to the yippee family	-
78377284	M0031	78377298	US_JCIN_mrna-1085565	US	AT2G40110.1	AT2G40110	Yippee family putative zinc-binding protein [Source:NCBI gene (formerly Entrezgene);Acc:818600]	AT2G40110.1 | Symbols:no symbol available | no full name available | Chr2:16748159-16749357 FORWARD LENGTH=130	S	Function unknown	PF03226(Yippee-Mis18)	Belongs to the yippee family	GO:0003674,GO:0003824,GO:0004842,GO:0006464,GO:0006508,GO:0006511,GO:0006807,GO:0008150,GO:0008152,GO:0009056,GO:0009057,GO:0009987,GO:0010498,GO:0016567,GO:0016740,GO:0019538,GO:0019787,GO:0019941,GO:0030163,GO:0032446,GO:0036211,GO:0043161,GO:0043170,GO:0043412,GO:0043632,GO:0044237,GO:0044238,GO:0044248,GO:0044257,GO:0044260,GO:0044265,GO:0044267,GO:0051603,GO:0061630,GO:0061659,GO:0070647,GO:0071704,GO:0140096,GO:1901564,GO:1901565,GO:1901575
78377284	M0031	78377299	US_JCIN_mrna-176730	US	AT2G40110.1	AT2G40110	Yippee family putative zinc-binding protein [Source:NCBI gene (formerly Entrezgene);Acc:818600]	AT2G40110.1 | Symbols:no symbol available | no full name available | Chr2:16748159-16749357 FORWARD LENGTH=130	S	Function unknown	PF03226(Yippee-Mis18)	Belongs to the yippee family	GO:0005575,GO:0005622,GO:0005623,GO:0005737,GO:0005739,GO:0005740,GO:0005743,GO:0016020,GO:0019866,GO:0031090,GO:0031966,GO:0031967,GO:0031975,GO:0043226,GO:0043227,GO:0043229,GO:0043231,GO:0044422,GO:0044424,GO:0044429,GO:0044444,GO:0044446,GO:0044464
78377300	M0032	78377300	CAN_JCIN_mrna-5236	CAN	AT2G40070.1	AT2G40070	flocculation FLO11-like protein [Source:NCBI gene (formerly Entrezgene);Acc:818595]	AT2G40070.1 | Symbols:BPP1 | Basic Proline-rich Protein 1 | Chr2:16728378-16731160 REVERSE LENGTH=607	S	Function unknown		Flocculation protein FLO11-like	GO:0003674,GO:0003676,GO:0003723,GO:0003824,GO:0004518,GO:0004519,GO:0005488,GO:0005575,GO:0005622,GO:0005623,GO:0006139,GO:0006725,GO:0006807,GO:0008150,GO:0008152,GO:0009451,GO:0009987,GO:0016070,GO:0016787,GO:0016788,GO:0034641,GO:0043170,GO:0043226,GO:0043227,GO:0043229,GO:0043231,GO:0043412,GO:0044237,GO:0044238,GO:0044424,GO:0044464,GO:0046483,GO:0071704,GO:0090304,GO:0090305,GO:0097159,GO:1901360,GO:1901363
78377300	M0032	78377300	JAIL_mrna-5531	JAIL	AT2G40070.1	AT2G40070	flocculation FLO11-like protein [Source:NCBI gene (formerly Entrezgene);Acc:818595]	AT2G40070.1 | Symbols:BPP1 | Basic Proline-rich Protein 1 | Chr2:16728378-16731160 REVERSE LENGTH=607	S	Function unknown		Flocculation protein FLO11-like	GO:0001101,GO:0003674,GO:0003676,GO:0003723,GO:0003729,GO:0005488,GO:0005575,GO:0005622,GO:0005623,GO:0005634,GO:0005737,GO:0005829,GO:0008150,GO:0009605,GO:0009607,GO:0009615,GO:0009719,GO:0009725,GO:0009737,GO:0010033,GO:0033993,GO:0042221,GO:0043207,GO:0043226,GO:0043227,GO:0043229,GO:0043231,GO:0044424,GO:0044444,GO:0044464,GO:0050896,GO:0051704,GO:0051707,GO:0097159,GO:0097305,GO:1901363,GO:1901700
78377300	M0032	78377300	JMAN_mrna-5801	JMAN	AT2G40070.1	AT2G40070	flocculation FLO11-like protein [Source:NCBI gene (formerly Entrezgene);Acc:818595]	AT2G40070.1 | Symbols:BPP1 | Basic Proline-rich Protein 1 | Chr2:16728378-16731160 REVERSE LENGTH=607	S	Function unknown		Flocculation protein FLO11-like	GO:0003674,GO:0003824,GO:0004175,GO:0004197,GO:0006508,GO:0006807,GO:0008150,GO:0008152,GO:0008233,GO:0008234,GO:0010941,GO:0010942,GO:0016787,GO:0019538,GO:0043067,GO:0043068,GO:0043170,GO:0044238,GO:0048518,GO:0048522,GO:0050789,GO:0050794,GO:0065007,GO:0070011,GO:0071704,GO:0140096,GO:1901564
78377300	M0032	78377300	US_JCIN_mrna-176653	US	AT2G40070.1	AT2G40070	flocculation FLO11-like protein [Source:NCBI gene (formerly Entrezgene);Acc:818595]	AT2G40070.1 | Symbols:BPP1 | Basic Proline-rich Protein 1 | Chr2:16728378-16731160 REVERSE LENGTH=607	S	Function unknown		Flocculation protein FLO11-like	GO:0000003,GO:0001932,GO:0003006,GO:0003674,GO:0003824,GO:0004672,GO:0004674,GO:0005488,GO:0005515,GO:0005575,GO:0005622,GO:0005623,GO:0005634,GO:0005737,GO:0005829,GO:0005956,GO:0006464,GO:0006468,GO:0006793,GO:0006796,GO:0006807,GO:0007275,GO:0007623,GO:0008134,GO:0008150,GO:0008152,GO:0009314,GO:0009416,GO:0009628,GO:0009648,GO:0009791,GO:0009987,GO:0010228,GO:0016301,GO:0016310,GO:0016740,GO:0016772,GO:0016773,GO:0019207,GO:0019220,GO:0019222,GO:0019538,GO:0019887,GO:0022414,GO:0030234,GO:0031323,GO:0031399,GO:0032268,GO:0032501,GO:0032502,GO:0032991,GO:0036211,GO:0042325,GO:0042752,GO:0042753,GO:0043170,GO:0043226,GO:0043227,GO:0043229,GO:0043231,GO:0043412,GO:0043549,GO:0044237,GO:0044238,GO:0044260,GO:0044267,GO:0044424,GO:0044444,GO:0044464,GO:0045859,GO:0048511,GO:0048518,GO:0048573,GO:0048608,GO:0048731,GO:0048856,GO:0050789,GO:0050790,GO:0050794,GO:0050896,GO:0051171,GO:0051174,GO:0051246,GO:0051338,GO:0060255,GO:0061458,GO:0065007,GO:0065009,GO:0071704,GO:0080090,GO:0098772,GO:0140096,GO:1901564
78377300	M0032	78377301	JAIL_mrna-1272193	JAIL	AT2G40070.1	AT2G40070	flocculation FLO11-like protein [Source:NCBI gene (formerly Entrezgene);Acc:818595]	AT2G40070.1 | Symbols:BPP1 | Basic Proline-rich Protein 1 | Chr2:16728378-16731160 REVERSE LENGTH=607	S	Function unknown		Flocculation protein FLO11-like	-
78377300	M0032	78377301	JMAN_mrna-1165429	JMAN	AT2G40070.1	AT2G40070	flocculation FLO11-like protein [Source:NCBI gene (formerly Entrezgene);Acc:818595]	AT2G40070.1 | Symbols:BPP1 | Basic Proline-rich Protein 1 | Chr2:16728378-16731160 REVERSE LENGTH=607	S	Function unknown		Flocculation protein FLO11-like	-
78377300	M0032	78377301	US_JCIN_mrna-1181641	US	AT2G40070.1	AT2G40070	flocculation FLO11-like protein [Source:NCBI gene (formerly Entrezgene);Acc:818595]	AT2G40070.1 | Symbols:BPP1 | Basic Proline-rich Protein 1 | Chr2:16728378-16731160 REVERSE LENGTH=607	S	Function unknown		Flocculation protein FLO11-like	-
78377300	M0032	78377302	CAN_JCIN_mrna-1253444	CAN	AT2G40070.1	AT2G40070	flocculation FLO11-like protein [Source:NCBI gene (formerly Entrezgene);Acc:818595]	AT2G40070.1 | Symbols:BPP1 | Basic Proline-rich Protein 1 | Chr2:16728378-16731160 REVERSE LENGTH=607	S	Function unknown		Flocculation protein FLO11-like	GO:0003674,GO:0003676,GO:0003723,GO:0003729,GO:0003730,GO:0005488,GO:0005575,GO:0005622,GO:0005623,GO:0005634,GO:0005737,GO:0006417,GO:0007623,GO:0008150,GO:0009889,GO:0009891,GO:0009892,GO:0009893,GO:0010468,GO:0010556,GO:0010557,GO:0010604,GO:0010605,GO:0010608,GO:0010628,GO:0016020,GO:0019219,GO:0019222,GO:0030425,GO:0031323,GO:0031324,GO:0031325,GO:0031326,GO:0031328,GO:0032268,GO:0032270,GO:0032991,GO:0034248,GO:0034250,GO:0036477,GO:0042995,GO:0043005,GO:0043025,GO:0043226,GO:0043227,GO:0043229,GO:0043231,GO:0044297,GO:0044422,GO:0044424,GO:0044428,GO:0044444,GO:0044446,GO:0044463,GO:0044464,GO:0045727,GO:0045934,GO:0048027,GO:0048511,GO:0048518,GO:0048519,GO:0048522,GO:0048523,GO:0050789,GO:0050794,GO:0051171,GO:0051172,GO:0051173,GO:0051246,GO:0051247,GO:0051252,GO:0051253,GO:0060255,GO:0065007,GO:0070937,GO:0071204,GO:0080090,GO:0090365,GO:0090367,GO:0097159,GO:0097447,GO:0097458,GO:0120025,GO:0120038,GO:1901363,GO:1903311,GO:1903312,GO:1990635,GO:1990904,GO:2000112
78377300	M0032	78377302	JAIL_mrna-1272241	JAIL	AT2G40070.1	AT2G40070	flocculation FLO11-like protein [Source:NCBI gene (formerly Entrezgene);Acc:818595]	AT2G40070.1 | Symbols:BPP1 | Basic Proline-rich Protein 1 | Chr2:16728378-16731160 REVERSE LENGTH=607	S	Function unknown		Flocculation protein FLO11-like	-
78377300	M0032	78377302	JMAN_mrna-1165381	JMAN	AT2G40070.1	AT2G40070	flocculation FLO11-like protein [Source:NCBI gene (formerly Entrezgene);Acc:818595]	AT2G40070.1 | Symbols:BPP1 | Basic Proline-rich Protein 1 | Chr2:16728378-16731160 REVERSE LENGTH=607	S	Function unknown		Flocculation protein FLO11-like	-
78377303		78377303	CAN_JCIN_mrna-5304	CAN	AT5G05730.1	ASA1	anthranilate synthase alpha subunit 1 [Source:NCBI gene (formerly Entrezgene);Acc:830457]	AT5G05730.1 | Symbols:TRP5,JDL1,WEI2,ASA1,AMT1 | anthranilate synthase alpha subunit 1,JASMONATE-INDUCED DEFECTIVE LATERAL ROOT 1,A-METHYL TRYPTOPHAN RESISTANT 1,WEAK ETHYLENE INSENSITIVE 2,TRYPTOPHAN BIOSYNTHESIS 5 | Chr5:1719740-1722811 REVERSE LENGTH=595	E	Amino acid transport and metabolism	PF04715(Anth_synt_I_N);PF00425(Chorismate_bind)	Anthranilate synthase alpha subunit 1	-
78377303		78377303	JAIL_mrna-5599	JAIL	AT5G05730.1	ASA1	anthranilate synthase alpha subunit 1 [Source:NCBI gene (formerly Entrezgene);Acc:830457]	AT5G05730.1 | Symbols:TRP5,JDL1,WEI2,ASA1,AMT1 | anthranilate synthase alpha subunit 1,JASMONATE-INDUCED DEFECTIVE LATERAL ROOT 1,A-METHYL TRYPTOPHAN RESISTANT 1,WEAK ETHYLENE INSENSITIVE 2,TRYPTOPHAN BIOSYNTHESIS 5 | Chr5:1719740-1722811 REVERSE LENGTH=595	E	Amino acid transport and metabolism	PF04715(Anth_synt_I_N);PF00425(Chorismate_bind)	Anthranilate synthase alpha subunit 1	GO:0003674,GO:0003676,GO:0003723,GO:0003729,GO:0003824,GO:0004518,GO:0004519,GO:0005488,GO:0005575,GO:0005622,GO:0005623,GO:0005737,GO:0006139,GO:0006725,GO:0006807,GO:0008150,GO:0008152,GO:0009451,GO:0009507,GO:0009536,GO:0009987,GO:0016070,GO:0016787,GO:0016788,GO:0034641,GO:0043170,GO:0043226,GO:0043227,GO:0043229,GO:0043231,GO:0043412,GO:0044237,GO:0044238,GO:0044424,GO:0044444,GO:0044464,GO:0046483,GO:0071704,GO:0090304,GO:0090305,GO:0097159,GO:1901360,GO:1901363
78377303		78377303	JMAN_mrna-5888	JMAN	AT5G05730.1	ASA1	anthranilate synthase alpha subunit 1 [Source:NCBI gene (formerly Entrezgene);Acc:830457]	AT5G05730.1 | Symbols:TRP5,JDL1,WEI2,ASA1,AMT1 | anthranilate synthase alpha subunit 1,JASMONATE-INDUCED DEFECTIVE LATERAL ROOT 1,A-METHYL TRYPTOPHAN RESISTANT 1,WEAK ETHYLENE INSENSITIVE 2,TRYPTOPHAN BIOSYNTHESIS 5 | Chr5:1719740-1722811 REVERSE LENGTH=595	E	Amino acid transport and metabolism	PF04715(Anth_synt_I_N);PF00425(Chorismate_bind)	Anthranilate synthase alpha subunit 1	-
78377303		78377303	US_JCIN_mrna-176600	US	AT5G05730.1	ASA1	anthranilate synthase alpha subunit 1 [Source:NCBI gene (formerly Entrezgene);Acc:830457]	AT5G05730.1 | Symbols:TRP5,JDL1,WEI2,ASA1,AMT1 | anthranilate synthase alpha subunit 1,JASMONATE-INDUCED DEFECTIVE LATERAL ROOT 1,A-METHYL TRYPTOPHAN RESISTANT 1,WEAK ETHYLENE INSENSITIVE 2,TRYPTOPHAN BIOSYNTHESIS 5 | Chr5:1719740-1722811 REVERSE LENGTH=595	E	Amino acid transport and metabolism	PF04715(Anth_synt_I_N);PF00425(Chorismate_bind)	Anthranilate synthase alpha subunit 1	GO:0000003,GO:0003006,GO:0003674,GO:0003824,GO:0004812,GO:0004820,GO:0005488,GO:0005515,GO:0005575,GO:0005622,GO:0005623,GO:0005737,GO:0005739,GO:0006082,GO:0006139,GO:0006399,GO:0006412,GO:0006418,GO:0006426,GO:0006518,GO:0006520,GO:0006725,GO:0006807,GO:0007275,GO:0008150,GO:0008152,GO:0009058,GO:0009059,GO:0009507,GO:0009532,GO:0009536,GO:0009570,GO:0009790,GO:0009791,GO:0009793,GO:0009987,GO:0010154,GO:0010467,GO:0016070,GO:0016874,GO:0016875,GO:0019538,GO:0019752,GO:0022414,GO:0032501,GO:0032502,GO:0034641,GO:0034645,GO:0034660,GO:0043038,GO:0043039,GO:0043043,GO:0043170,GO:0043226,GO:0043227,GO:0043229,GO:0043231,GO:0043436,GO:0043603,GO:0043604,GO:0044237,GO:0044238,GO:0044249,GO:0044260,GO:0044267,GO:0044271,GO:0044281,GO:0044422,GO:0044424,GO:0044434,GO:0044435,GO:0044444,GO:0044446,GO:0044464,GO:0045995,GO:0046483,GO:0046983,GO:0048316,GO:0048608,GO:0048731,GO:0048856,GO:0050789,GO:0050793,GO:0051239,GO:0061458,GO:0065007,GO:0071704,GO:0090304,GO:0140098,GO:0140101,GO:1901360,GO:1901564,GO:1901566,GO:1901576,GO:2000026
78377304		78377304	CAN_JCIN_mrna-5330	CAN	AT5G05710.1	AT5G05710	Pleckstrin homology (PH) domain superfamily protein [Source:NCBI gene (formerly Entrezgene);Acc:830455]	AT5G05710.1 | Symbols:no symbol available | no full name available | Chr5:1715943-1716377 FORWARD LENGTH=144	T	Signal transduction mechanisms	PF00169(PH)	Pleckstrin homology domain-containing protein	-
78377304		78377304	JAIL_mrna-5630	JAIL	AT5G05710.1	AT5G05710	Pleckstrin homology (PH) domain superfamily protein [Source:NCBI gene (formerly Entrezgene);Acc:830455]	AT5G05710.1 | Symbols:no symbol available | no full name available | Chr5:1715943-1716377 FORWARD LENGTH=144	T	Signal transduction mechanisms	PF00169(PH)	Pleckstrin homology domain-containing protein	GO:0001101,GO:0005575,GO:0005622,GO:0005623,GO:0005634,GO:0006810,GO:0006811,GO:0006820,GO:0008150,GO:0009987,GO:0010035,GO:0010167,GO:0015698,GO:0015706,GO:0042221,GO:0043226,GO:0043227,GO:0043229,GO:0043231,GO:0044424,GO:0044464,GO:0050896,GO:0051179,GO:0051234,GO:0051716,GO:0070887,GO:0071229,GO:0071241,GO:0071249,GO:0071705,GO:1901698,GO:1901699,GO:1901700,GO:1901701,GO:1902170
78377304		78377304	JMAN_mrna-5924	JMAN	AT5G05710.1	AT5G05710	Pleckstrin homology (PH) domain superfamily protein [Source:NCBI gene (formerly Entrezgene);Acc:830455]	AT5G05710.1 | Symbols:no symbol available | no full name available | Chr5:1715943-1716377 FORWARD LENGTH=144	T	Signal transduction mechanisms	PF00169(PH)	Pleckstrin homology domain-containing protein	GO:0000338,GO:0005575,GO:0005622,GO:0005623,GO:0005737,GO:0005829,GO:0006464,GO:0006508,GO:0006807,GO:0008150,GO:0008152,GO:0009987,GO:0010387,GO:0016043,GO:0019538,GO:0022607,GO:0034622,GO:0036211,GO:0043170,GO:0043412,GO:0043933,GO:0044085,GO:0044237,GO:0044238,GO:0044260,GO:0044267,GO:0044424,GO:0044444,GO:0044464,GO:0065003,GO:0070646,GO:0070647,GO:0071704,GO:0071840,GO:1901564
78377304		78377304	US_JCIN_mrna-176592	US	AT5G05710.1	AT5G05710	Pleckstrin homology (PH) domain superfamily protein [Source:NCBI gene (formerly Entrezgene);Acc:830455]	AT5G05710.1 | Symbols:no symbol available | no full name available | Chr5:1715943-1716377 FORWARD LENGTH=144	T	Signal transduction mechanisms	PF00169(PH)	Pleckstrin homology domain-containing protein	GO:0005575,GO:0005623,GO:0005886,GO:0016020,GO:0044464,GO:0071944
78377305		78377305	CAN_JCIN_mrna-1393150	CAN	AT2G29700.1	PH1	pleckstrin homologue 1 [Source:NCBI gene (formerly Entrezgene);Acc:817520]	AT2G29700.1 | Symbols:ATPH1,PH1 | pleckstrin homologue 1 | Chr2:12697571-12698008 FORWARD LENGTH=145	T	Signal transduction mechanisms	PF00169(PH)	Pleckstrin homology domain-containing protein 1-like	-
78377305		78377305	JAIL_mrna-1410036	JAIL	AT2G29700.1	PH1	pleckstrin homologue 1 [Source:NCBI gene (formerly Entrezgene);Acc:817520]	AT2G29700.1 | Symbols:ATPH1,PH1 | pleckstrin homologue 1 | Chr2:12697571-12698008 FORWARD LENGTH=145	T	Signal transduction mechanisms	PF00169(PH)	Pleckstrin homology domain-containing protein 1-like	GO:0003674,GO:0005488,GO:0005515,GO:0005575,GO:0005622,GO:0005623,GO:0005634,GO:0005737,GO:0007275,GO:0008134,GO:0008150,GO:0009791,GO:0022622,GO:0032501,GO:0032502,GO:0043226,GO:0043227,GO:0043229,GO:0043231,GO:0044424,GO:0044464,GO:0048364,GO:0048527,GO:0048528,GO:0048731,GO:0048856,GO:0090696,GO:0099402
78377305		78377305	JMAN_mrna-1403994	JMAN	AT2G29700.1	PH1	pleckstrin homologue 1 [Source:NCBI gene (formerly Entrezgene);Acc:817520]	AT2G29700.1 | Symbols:ATPH1,PH1 | pleckstrin homologue 1 | Chr2:12697571-12698008 FORWARD LENGTH=145	T	Signal transduction mechanisms	PF00169(PH)	Pleckstrin homology domain-containing protein 1-like	GO:0005575,GO:0005622,GO:0005623,GO:0005737,GO:0005773,GO:0005774,GO:0009507,GO:0009526,GO:0009536,GO:0009941,GO:0016020,GO:0031090,GO:0031967,GO:0031969,GO:0031975,GO:0042170,GO:0043226,GO:0043227,GO:0043229,GO:0043231,GO:0044422,GO:0044424,GO:0044434,GO:0044435,GO:0044437,GO:0044444,GO:0044446,GO:0044464,GO:0098588,GO:0098805
78377305		78377305	US_JCIN_mrna-1552226	US	AT2G29700.1	PH1	pleckstrin homologue 1 [Source:NCBI gene (formerly Entrezgene);Acc:817520]	AT2G29700.1 | Symbols:ATPH1,PH1 | pleckstrin homologue 1 | Chr2:12697571-12698008 FORWARD LENGTH=145	T	Signal transduction mechanisms	PF00169(PH)	Pleckstrin homology domain-containing protein 1-like	GO:0002791,GO:0002792,GO:0003674,GO:0003824,GO:0004439,GO:0004721,GO:0005575,GO:0005622,GO:0005623,GO:0005737,GO:0005739,GO:0005740,GO:0005743,GO:0006464,GO:0006470,GO:0006629,GO:0006644,GO:0006650,GO:0006655,GO:0006793,GO:0006796,GO:0006807,GO:0008138,GO:0008150,GO:0008152,GO:0008610,GO:0008654,GO:0008962,GO:0009058,GO:0009966,GO:0009987,GO:0010646,GO:0010648,GO:0010817,GO:0010941,GO:0016020,GO:0016021,GO:0016311,GO:0016787,GO:0016788,GO:0016791,GO:0019538,GO:0019637,GO:0019866,GO:0023051,GO:0023057,GO:0031090,GO:0031224,GO:0031300,GO:0031301,GO:0031304,GO:0031305,GO:0031966,GO:0031967,GO:0031975,GO:0032048,GO:0032049,GO:0032592,GO:0032879,GO:0032880,GO:0034593,GO:0034595,GO:0036211,GO:0042578,GO:0042981,GO:0043067,GO:0043170,GO:0043226,GO:0043227,GO:0043229,GO:0043231,GO:0043412,GO:0044237,GO:0044238,GO:0044249,GO:0044255,GO:0044260,GO:0044267,GO:0044422,GO:0044424,GO:0044425,GO:0044429,GO:0044444,GO:0044446,GO:0044455,GO:0044464,GO:0045017,GO:0046471,GO:0046474,GO:0046486,GO:0046676,GO:0046883,GO:0046888,GO:0048519,GO:0048523,GO:0048583,GO:0048585,GO:0050708,GO:0050709,GO:0050789,GO:0050794,GO:0050796,GO:0051046,GO:0051048,GO:0051049,GO:0051051,GO:0051223,GO:0051224,GO:0052866,GO:0060341,GO:0061178,GO:0061179,GO:0065007,GO:0065008,GO:0070201,GO:0071704,GO:0090087,GO:0090276,GO:0090278,GO:0090407,GO:0098573,GO:0106019,GO:0140096,GO:1901564,GO:1901576,GO:1902531,GO:1903530,GO:1903531,GO:1904950,GO:2001233,GO:2001242
78377306		78377306	CAN_JCIN_mrna-5430	CAN					S	Function unknown	PF05266(DUF724)	Protein of unknown function (DUF724)	-
78377306		78377306	JAIL_mrna-5740	JAIL					S	Function unknown	PF05266(DUF724)	Protein of unknown function (DUF724)	GO:0003674,GO:0003700,GO:0005575,GO:0005911,GO:0006355,GO:0008150,GO:0009314,GO:0009416,GO:0009506,GO:0009628,GO:0009639,GO:0009641,GO:0009719,GO:0009725,GO:0009889,GO:0010033,GO:0010218,GO:0010468,GO:0010556,GO:0019219,GO:0019222,GO:0030054,GO:0031323,GO:0031326,GO:0042221,GO:0050789,GO:0050794,GO:0050896,GO:0051171,GO:0051252,GO:0055044,GO:0060255,GO:0065007,GO:0080090,GO:0140110,GO:1903506,GO:2000112,GO:2001141
78377306		78377306	JMAN_mrna-6025	JMAN					S	Function unknown	PF05266(DUF724)	Protein of unknown function (DUF724)	-
78377306		78377306	US_JCIN_mrna-176506	US					S	Function unknown	PF05266(DUF724)	Protein of unknown function (DUF724)	-
78377307		78377307	CAN_JCIN_mrna-1141169	CAN	AT2G38120.1	AUX1	Transmembrane amino acid transporter family protein [Source:NCBI gene (formerly Entrezgene);Acc:818390]	AT2G38120.1 | Symbols:AUX1,MAP1,PIR1,AtAUX1,WAV5 | MODIFIER OF ARF7/NPH4 PHENOTYPES 1,AUXIN RESISTANT 1,WAVY ROOTS 5 | Chr2:15973493-15976792 FORWARD LENGTH=485	E	Amino acid transport and metabolism	PF01490(Aa_trans)	Auxin transporter-like protein	-
78377307		78377307	CAN_JCIN_mrna-1042149	CAN	AT2G38120.1	AUX1	Transmembrane amino acid transporter family protein [Source:NCBI gene (formerly Entrezgene);Acc:818390]	AT2G38120.1 | Symbols:AUX1,MAP1,PIR1,AtAUX1,WAV5 | MODIFIER OF ARF7/NPH4 PHENOTYPES 1,AUXIN RESISTANT 1,WAVY ROOTS 5 | Chr2:15973493-15976792 FORWARD LENGTH=485	E	Amino acid transport and metabolism	PF01490(Aa_trans)	Auxin transporter-like protein	-
78377307		78377307	CAN_JCIN_mrna-5450	CAN	AT2G38120.1	AUX1	Transmembrane amino acid transporter family protein [Source:NCBI gene (formerly Entrezgene);Acc:818390]	AT2G38120.1 | Symbols:AUX1,MAP1,PIR1,AtAUX1,WAV5 | MODIFIER OF ARF7/NPH4 PHENOTYPES 1,AUXIN RESISTANT 1,WAVY ROOTS 5 | Chr2:15973493-15976792 FORWARD LENGTH=485	E	Amino acid transport and metabolism	PF01490(Aa_trans)	Auxin transporter-like protein	-
78377307		78377307	CAN_JCIN_mrna-1253274	CAN	AT2G38120.1	AUX1	Transmembrane amino acid transporter family protein [Source:NCBI gene (formerly Entrezgene);Acc:818390]	AT2G38120.1 | Symbols:AUX1,MAP1,PIR1,AtAUX1,WAV5 | MODIFIER OF ARF7/NPH4 PHENOTYPES 1,AUXIN RESISTANT 1,WAVY ROOTS 5 | Chr2:15973493-15976792 FORWARD LENGTH=485	E	Amino acid transport and metabolism	PF01490(Aa_trans)	Auxin transporter-like protein	-
78377308		78377308	JMAN_mrna-455687	JMAN	AT1G77690.1	LAX3	like AUX1 3 [Source:NCBI gene (formerly Entrezgene);Acc:844105]	AT1G77690.1 | Symbols:LAX3 | like AUX1 3 | Chr1:29201232-29203317 REVERSE LENGTH=470	E	Amino acid transport and metabolism	PF01490(Aa_trans)	auxin transporter-like protein	-
78377308		78377308	JMAN_mrna-1284105	JMAN	AT1G77690.1	LAX3	like AUX1 3 [Source:NCBI gene (formerly Entrezgene);Acc:844105]	AT1G77690.1 | Symbols:LAX3 | like AUX1 3 | Chr1:29201232-29203317 REVERSE LENGTH=470	E	Amino acid transport and metabolism	PF01490(Aa_trans)	auxin transporter-like protein	-
78377308		78377308	JMAN_mrna-373276	JMAN	AT1G77690.1	LAX3	like AUX1 3 [Source:NCBI gene (formerly Entrezgene);Acc:844105]	AT1G77690.1 | Symbols:LAX3 | like AUX1 3 | Chr1:29201232-29203317 REVERSE LENGTH=470	E	Amino acid transport and metabolism	PF01490(Aa_trans)	Auxin transporter-like protein	-
78377308		78377308	JMAN_mrna-1341313	JMAN	AT1G77690.1	LAX3	like AUX1 3 [Source:NCBI gene (formerly Entrezgene);Acc:844105]	AT1G77690.1 | Symbols:LAX3 | like AUX1 3 | Chr1:29201232-29203317 REVERSE LENGTH=470	E	Amino acid transport and metabolism	PF01490(Aa_trans)	Auxin transporter-like protein	-
78377309		78377309	US_JCIN_mrna-176477	US	AT2G38120.1	AUX1	Transmembrane amino acid transporter family protein [Source:NCBI gene (formerly Entrezgene);Acc:818390]	AT2G38120.1 | Symbols:AUX1,MAP1,PIR1,AtAUX1,WAV5 | MODIFIER OF ARF7/NPH4 PHENOTYPES 1,AUXIN RESISTANT 1,WAVY ROOTS 5 | Chr2:15973493-15976792 FORWARD LENGTH=485	E	Amino acid transport and metabolism	PF01490(Aa_trans)	Auxin transporter-like protein	-
78377309		78377309	US_JCIN_mrna-975139	US	AT2G38120.1	AUX1	Transmembrane amino acid transporter family protein [Source:NCBI gene (formerly Entrezgene);Acc:818390]	AT2G38120.1 | Symbols:AUX1,MAP1,PIR1,AtAUX1,WAV5 | MODIFIER OF ARF7/NPH4 PHENOTYPES 1,AUXIN RESISTANT 1,WAVY ROOTS 5 | Chr2:15973493-15976792 FORWARD LENGTH=485	E	Amino acid transport and metabolism	PF01490(Aa_trans)	Auxin transporter-like protein	-
78377309		78377309	US_JCIN_mrna-1085615	US	AT2G38120.1	AUX1	Transmembrane amino acid transporter family protein [Source:NCBI gene (formerly Entrezgene);Acc:818390]	AT2G38120.1 | Symbols:AUX1,MAP1,PIR1,AtAUX1,WAV5 | MODIFIER OF ARF7/NPH4 PHENOTYPES 1,AUXIN RESISTANT 1,WAVY ROOTS 5 | Chr2:15973493-15976792 FORWARD LENGTH=485	E	Amino acid transport and metabolism	PF01490(Aa_trans)	Auxin transporter-like protein	GO:0000003,GO:0003006,GO:0003674,GO:0003676,GO:0003677,GO:0005488,GO:0005575,GO:0005622,GO:0005623,GO:0005634,GO:0007049,GO:0007275,GO:0008150,GO:0009553,GO:0009554,GO:0009555,GO:0009556,GO:0009791,GO:0009908,GO:0009987,GO:0019953,GO:0022402,GO:0022414,GO:0032501,GO:0032502,GO:0034293,GO:0043226,GO:0043227,GO:0043229,GO:0043231,GO:0043934,GO:0044424,GO:0044464,GO:0044703,GO:0048229,GO:0048236,GO:0048367,GO:0048437,GO:0048438,GO:0048443,GO:0048466,GO:0048608,GO:0048653,GO:0048731,GO:0048827,GO:0048856,GO:0048869,GO:0051321,GO:0051704,GO:0061458,GO:0090567,GO:0097159,GO:0099402,GO:1901363,GO:1903046
78377309		78377309	US_JCIN_mrna-1181824	US	AT2G38120.1	AUX1	Transmembrane amino acid transporter family protein [Source:NCBI gene (formerly Entrezgene);Acc:818390]	AT2G38120.1 | Symbols:AUX1,MAP1,PIR1,AtAUX1,WAV5 | MODIFIER OF ARF7/NPH4 PHENOTYPES 1,AUXIN RESISTANT 1,WAVY ROOTS 5 | Chr2:15973493-15976792 FORWARD LENGTH=485	E	Amino acid transport and metabolism	PF01490(Aa_trans)	Auxin transporter-like protein	-
78377310		78377310	JAIL_mrna-462942	JAIL	AT1G77690.1	LAX3	like AUX1 3 [Source:NCBI gene (formerly Entrezgene);Acc:844105]	AT1G77690.1 | Symbols:LAX3 | like AUX1 3 | Chr1:29201232-29203317 REVERSE LENGTH=470	E	Amino acid transport and metabolism	PF01490(Aa_trans)	auxin transporter-like protein	-
78377310		78377310	JAIL_mrna-374298	JAIL	AT1G77690.1	LAX3	like AUX1 3 [Source:NCBI gene (formerly Entrezgene);Acc:844105]	AT1G77690.1 | Symbols:LAX3 | like AUX1 3 | Chr1:29201232-29203317 REVERSE LENGTH=470	E	Amino acid transport and metabolism	PF01490(Aa_trans)	Auxin transporter-like protein	GO:0003674,GO:0005488,GO:0005515,GO:0005575,GO:0005622,GO:0005623,GO:0005737,GO:0005829,GO:0005832,GO:0006457,GO:0006458,GO:0008150,GO:0009987,GO:0032991,GO:0044183,GO:0044424,GO:0044444,GO:0044445,GO:0044464,GO:0051082,GO:0061077,GO:0101031
78377310		78377310	JAIL_mrna-1359359	JAIL	AT1G77690.1	LAX3	like AUX1 3 [Source:NCBI gene (formerly Entrezgene);Acc:844105]	AT1G77690.1 | Symbols:LAX3 | like AUX1 3 | Chr1:29201232-29203317 REVERSE LENGTH=470	E	Amino acid transport and metabolism	PF01490(Aa_trans)	auxin transporter-like protein	-
78377310		78377310	JAIL_mrna-1299662	JAIL	AT1G77690.1	LAX3	like AUX1 3 [Source:NCBI gene (formerly Entrezgene);Acc:844105]	AT1G77690.1 | Symbols:LAX3 | like AUX1 3 | Chr1:29201232-29203317 REVERSE LENGTH=470	E	Amino acid transport and metabolism	PF01490(Aa_trans)	Auxin transporter-like protein	-
78377311		78377311	JAIL_mrna-757166	JAIL	AT2G38120.1	AUX1	Transmembrane amino acid transporter family protein [Source:NCBI gene (formerly Entrezgene);Acc:818390]	AT2G38120.1 | Symbols:AUX1,MAP1,PIR1,AtAUX1,WAV5 | MODIFIER OF ARF7/NPH4 PHENOTYPES 1,AUXIN RESISTANT 1,WAVY ROOTS 5 | Chr2:15973493-15976792 FORWARD LENGTH=485	E	Amino acid transport and metabolism	PF01490(Aa_trans)	Auxin transporter-like protein	GO:0000003,GO:0003674,GO:0003700,GO:0005575,GO:0005911,GO:0006355,GO:0008150,GO:0009506,GO:0009566,GO:0009567,GO:0009889,GO:0010468,GO:0010556,GO:0019219,GO:0019222,GO:0019953,GO:0022414,GO:0030054,GO:0031323,GO:0031326,GO:0044703,GO:0050789,GO:0050794,GO:0051171,GO:0051252,GO:0051704,GO:0055044,GO:0060255,GO:0065007,GO:0080090,GO:0140110,GO:1903506,GO:2000112,GO:2001141
78377311		78377311	JAIL_mrna-1077104	JAIL	AT2G38120.1	AUX1	Transmembrane amino acid transporter family protein [Source:NCBI gene (formerly Entrezgene);Acc:818390]	AT2G38120.1 | Symbols:AUX1,MAP1,PIR1,AtAUX1,WAV5 | MODIFIER OF ARF7/NPH4 PHENOTYPES 1,AUXIN RESISTANT 1,WAVY ROOTS 5 | Chr2:15973493-15976792 FORWARD LENGTH=485	E	Amino acid transport and metabolism	PF01490(Aa_trans)	Auxin transporter-like protein	-
78377312	M0033	78377312	CAN_JCIN_mrna-1518029	CAN	AT1G77690.1	LAX3	like AUX1 3 [Source:NCBI gene (formerly Entrezgene);Acc:844105]	AT1G77690.1 | Symbols:LAX3 | like AUX1 3 | Chr1:29201232-29203317 REVERSE LENGTH=470	E	Amino acid transport and metabolism	PF01490(Aa_trans)	Auxin transporter-like protein	GO:0000003,GO:0003006,GO:0003674,GO:0003700,GO:0005575,GO:0005622,GO:0005623,GO:0005634,GO:0006355,GO:0007275,GO:0007276,GO:0008150,GO:0009555,GO:0009889,GO:0009987,GO:0010468,GO:0010556,GO:0019219,GO:0019222,GO:0019953,GO:0022412,GO:0022414,GO:0030154,GO:0031323,GO:0031326,GO:0032501,GO:0032502,GO:0032504,GO:0043226,GO:0043227,GO:0043229,GO:0043231,GO:0044424,GO:0044464,GO:0044703,GO:0048229,GO:0048232,GO:0048235,GO:0048609,GO:0048856,GO:0048869,GO:0050789,GO:0050794,GO:0051171,GO:0051252,GO:0051704,GO:0055046,GO:0060255,GO:0065007,GO:0080090,GO:0140110,GO:1903506,GO:2000112,GO:2001141
78377312	M0033	78377312	CAN_JCIN_mrna-434585	CAN	AT1G77690.1	LAX3	like AUX1 3 [Source:NCBI gene (formerly Entrezgene);Acc:844105]	AT1G77690.1 | Symbols:LAX3 | like AUX1 3 | Chr1:29201232-29203317 REVERSE LENGTH=470	E	Amino acid transport and metabolism	PF01490(Aa_trans)	Auxin transporter-like protein	GO:0001067,GO:0003674,GO:0003676,GO:0003677,GO:0003700,GO:0005488,GO:0005575,GO:0005622,GO:0005623,GO:0005634,GO:0006355,GO:0008150,GO:0009889,GO:0010468,GO:0010556,GO:0019219,GO:0019222,GO:0031323,GO:0031326,GO:0043226,GO:0043227,GO:0043229,GO:0043231,GO:0044212,GO:0044424,GO:0044464,GO:0050789,GO:0050794,GO:0051171,GO:0051252,GO:0060255,GO:0065007,GO:0080090,GO:0097159,GO:0140110,GO:1901363,GO:1903506,GO:2000112,GO:2001141
78377312	M0033	78377313	US_JCIN_mrna-1368526	US	AT1G77690.1	LAX3	like AUX1 3 [Source:NCBI gene (formerly Entrezgene);Acc:844105]	AT1G77690.1 | Symbols:LAX3 | like AUX1 3 | Chr1:29201232-29203317 REVERSE LENGTH=470	E	Amino acid transport and metabolism	PF01490(Aa_trans)	Auxin transporter-like protein	-
78377312	M0033	78377313	US_JCIN_mrna-375641	US	AT1G77690.1	LAX3	like AUX1 3 [Source:NCBI gene (formerly Entrezgene);Acc:844105]	AT1G77690.1 | Symbols:LAX3 | like AUX1 3 | Chr1:29201232-29203317 REVERSE LENGTH=470	E	Amino acid transport and metabolism	PF01490(Aa_trans)	Auxin transporter-like protein	-
78377314	M0034	78377314	JAIL_mrna-1272023	JAIL	AT2G38120.1	AUX1	Transmembrane amino acid transporter family protein [Source:NCBI gene (formerly Entrezgene);Acc:818390]	AT2G38120.1 | Symbols:AUX1,MAP1,PIR1,AtAUX1,WAV5 | MODIFIER OF ARF7/NPH4 PHENOTYPES 1,AUXIN RESISTANT 1,WAVY ROOTS 5 | Chr2:15973493-15976792 FORWARD LENGTH=485	E	Amino acid transport and metabolism	PF01490(Aa_trans)	Auxin transporter-like protein	-
78377314	M0034	78377314	JAIL_mrna-5763	JAIL	AT2G38120.1	AUX1	Transmembrane amino acid transporter family protein [Source:NCBI gene (formerly Entrezgene);Acc:818390]	AT2G38120.1 | Symbols:AUX1,MAP1,PIR1,AtAUX1,WAV5 | MODIFIER OF ARF7/NPH4 PHENOTYPES 1,AUXIN RESISTANT 1,WAVY ROOTS 5 | Chr2:15973493-15976792 FORWARD LENGTH=485	E	Amino acid transport and metabolism	PF01490(Aa_trans)	Auxin transporter-like protein	GO:0005575,GO:0005622,GO:0005623,GO:0005737,GO:0005783,GO:0006950,GO:0007154,GO:0008150,GO:0009267,GO:0009605,GO:0009987,GO:0009991,GO:0010646,GO:0010647,GO:0012505,GO:0016036,GO:0031667,GO:0031668,GO:0031669,GO:0032101,GO:0032103,GO:0032104,GO:0032106,GO:0032107,GO:0032109,GO:0033554,GO:0042594,GO:0043226,GO:0043227,GO:0043229,GO:0043231,GO:0044424,GO:0044444,GO:0044464,GO:0048518,GO:0048522,GO:0048583,GO:0048584,GO:0050789,GO:0050794,GO:0050896,GO:0051716,GO:0065007,GO:0071496,GO:0080040,GO:0080134,GO:0080135
78377314	M0034	78377315	JMAN_mrna-957317	JMAN	AT2G38120.1	AUX1	Transmembrane amino acid transporter family protein [Source:NCBI gene (formerly Entrezgene);Acc:818390]	AT2G38120.1 | Symbols:AUX1,MAP1,PIR1,AtAUX1,WAV5 | MODIFIER OF ARF7/NPH4 PHENOTYPES 1,AUXIN RESISTANT 1,WAVY ROOTS 5 | Chr2:15973493-15976792 FORWARD LENGTH=485	E	Amino acid transport and metabolism	PF01490(Aa_trans)	Auxin transporter-like protein	GO:0006950,GO:0006995,GO:0007154,GO:0008150,GO:0009267,GO:0009605,GO:0009987,GO:0009991,GO:0031667,GO:0031668,GO:0031669,GO:0033554,GO:0042594,GO:0043562,GO:0050896,GO:0051716,GO:0071496
78377314	M0034	78377315	JMAN_mrna-1154191	JMAN	AT2G38120.1	AUX1	Transmembrane amino acid transporter family protein [Source:NCBI gene (formerly Entrezgene);Acc:818390]	AT2G38120.1 | Symbols:AUX1,MAP1,PIR1,AtAUX1,WAV5 | MODIFIER OF ARF7/NPH4 PHENOTYPES 1,AUXIN RESISTANT 1,WAVY ROOTS 5 | Chr2:15973493-15976792 FORWARD LENGTH=485	E	Amino acid transport and metabolism	PF01490(Aa_trans)	Auxin transporter-like protein	-
78377314	M0034	78377316	JMAN_mrna-6045	JMAN	AT2G38120.1	AUX1	Transmembrane amino acid transporter family protein [Source:NCBI gene (formerly Entrezgene);Acc:818390]	AT2G38120.1 | Symbols:AUX1,MAP1,PIR1,AtAUX1,WAV5 | MODIFIER OF ARF7/NPH4 PHENOTYPES 1,AUXIN RESISTANT 1,WAVY ROOTS 5 | Chr2:15973493-15976792 FORWARD LENGTH=485	E	Amino acid transport and metabolism	PF01490(Aa_trans)	Auxin transporter-like protein	-
78377314	M0034	78377316	JMAN_mrna-1165598	JMAN	AT2G38120.1	AUX1	Transmembrane amino acid transporter family protein [Source:NCBI gene (formerly Entrezgene);Acc:818390]	AT2G38120.1 | Symbols:AUX1,MAP1,PIR1,AtAUX1,WAV5 | MODIFIER OF ARF7/NPH4 PHENOTYPES 1,AUXIN RESISTANT 1,WAVY ROOTS 5 | Chr2:15973493-15976792 FORWARD LENGTH=485	E	Amino acid transport and metabolism	PF01490(Aa_trans)	Auxin transporter-like protein	GO:0003674,GO:0003824,GO:0004857,GO:0005575,GO:0005623,GO:0008150,GO:0016787,GO:0016788,GO:0030234,GO:0030599,GO:0043086,GO:0044092,GO:0044464,GO:0046910,GO:0050790,GO:0052689,GO:0065007,GO:0065009,GO:0071944,GO:0098772
78377317	M0035	78377317	CAN_JCIN_mrna-349195	CAN	AT1G77690.1	LAX3	like AUX1 3 [Source:NCBI gene (formerly Entrezgene);Acc:844105]	AT1G77690.1 | Symbols:LAX3 | like AUX1 3 | Chr1:29201232-29203317 REVERSE LENGTH=470	E	Amino acid transport and metabolism	PF01490(Aa_trans)	auxin transporter-like protein	GO:0000271,GO:0003674,GO:0003824,GO:0005575,GO:0005622,GO:0005623,GO:0005737,GO:0005783,GO:0005794,GO:0005975,GO:0005976,GO:0006022,GO:0006023,GO:0006024,GO:0006029,GO:0006040,GO:0006044,GO:0006082,GO:0006790,GO:0006807,GO:0007154,GO:0007165,GO:0007166,GO:0007167,GO:0007178,GO:0008101,GO:0008150,GO:0008152,GO:0008194,GO:0008375,GO:0008589,GO:0009058,GO:0009059,GO:0009100,GO:0009101,GO:0009966,GO:0009967,GO:0009987,GO:0010646,GO:0010647,GO:0012505,GO:0015012,GO:0015014,GO:0015020,GO:0016051,GO:0016740,GO:0016757,GO:0016758,GO:0019538,GO:0023051,GO:0023052,GO:0023056,GO:0030111,GO:0030166,GO:0030177,GO:0030201,GO:0030202,GO:0030203,GO:0030204,GO:0030206,GO:0030210,GO:0033692,GO:0034637,GO:0034645,GO:0043170,GO:0043226,GO:0043227,GO:0043229,GO:0043231,GO:0043436,GO:0044237,GO:0044238,GO:0044249,GO:0044260,GO:0044262,GO:0044264,GO:0044272,GO:0044281,GO:0044424,GO:0044444,GO:0044464,GO:0045880,GO:0048518,GO:0048522,GO:0048583,GO:0048584,GO:0050508,GO:0050509,GO:0050650,GO:0050654,GO:0050789,GO:0050794,GO:0050896,GO:0051716,GO:0060828,GO:0065007,GO:0071704,GO:0090092,GO:0090097,GO:0090098,GO:0090100,GO:0090263,GO:1901071,GO:1901135,GO:1901137,GO:1901564,GO:1901566,GO:1901576,GO:1903510
78377317	M0035	78377318	US_JCIN_mrna-463468	US	AT1G77690.1	LAX3	like AUX1 3 [Source:NCBI gene (formerly Entrezgene);Acc:844105]	AT1G77690.1 | Symbols:LAX3 | like AUX1 3 | Chr1:29201232-29203317 REVERSE LENGTH=470	E	Amino acid transport and metabolism	PF01490(Aa_trans)	auxin transporter-like protein	-
78377319		78377319	CAN_JCIN_mrna-5470	CAN	AT5G05760.1	SYP31	syntaxin of plants 31 [Source:NCBI gene (formerly Entrezgene);Acc:830461]	AT5G05760.1 | Symbols:ATSED5,SED5,SYP31,ATSYP31 | syntaxin of plants 31,T-SNARE SED 5 | Chr5:1729111-1730903 REVERSE LENGTH=336	U	Intracellular trafficking, secretion, and vesicular transport	PF05739(SNARE);PF11416(Syntaxin-5_N)	Belongs to the syntaxin family	-
78377319		78377319	JAIL_mrna-5790	JAIL	AT5G05760.1	SYP31	syntaxin of plants 31 [Source:NCBI gene (formerly Entrezgene);Acc:830461]	AT5G05760.1 | Symbols:ATSED5,SED5,SYP31,ATSYP31 | syntaxin of plants 31,T-SNARE SED 5 | Chr5:1729111-1730903 REVERSE LENGTH=336	U	Intracellular trafficking, secretion, and vesicular transport	PF05739(SNARE);PF11416(Syntaxin-5_N)	Belongs to the syntaxin family	GO:0003674,GO:0003824,GO:0004743,GO:0005575,GO:0005622,GO:0005623,GO:0005737,GO:0005829,GO:0005975,GO:0006082,GO:0006090,GO:0006091,GO:0006096,GO:0006139,GO:0006163,GO:0006164,GO:0006165,GO:0006725,GO:0006732,GO:0006733,GO:0006753,GO:0006754,GO:0006757,GO:0006793,GO:0006796,GO:0006807,GO:0008150,GO:0008152,GO:0009056,GO:0009058,GO:0009108,GO:0009117,GO:0009123,GO:0009124,GO:0009126,GO:0009127,GO:0009132,GO:0009135,GO:0009141,GO:0009142,GO:0009144,GO:0009145,GO:0009150,GO:0009152,GO:0009156,GO:0009161,GO:0009165,GO:0009166,GO:0009167,GO:0009168,GO:0009179,GO:0009185,GO:0009199,GO:0009201,GO:0009205,GO:0009206,GO:0009259,GO:0009260,GO:0009987,GO:0016052,GO:0016053,GO:0016310,GO:0016740,GO:0016772,GO:0016773,GO:0017144,GO:0018130,GO:0019359,GO:0019362,GO:0019363,GO:0019438,GO:0019439,GO:0019637,GO:0019693,GO:0019752,GO:0032787,GO:0034404,GO:0034641,GO:0034654,GO:0034655,GO:0042866,GO:0043436,GO:0044237,GO:0044238,GO:0044248,GO:0044249,GO:0044270,GO:0044271,GO:0044281,GO:0044283,GO:0044424,GO:0044444,GO:0044464,GO:0046031,GO:0046034,GO:0046390,GO:0046394,GO:0046434,GO:0046483,GO:0046496,GO:0046700,GO:0046939,GO:0051186,GO:0051188,GO:0055086,GO:0071704,GO:0072330,GO:0072521,GO:0072522,GO:0072524,GO:0072525,GO:0090407,GO:1901135,GO:1901137,GO:1901292,GO:1901293,GO:1901360,GO:1901361,GO:1901362,GO:1901564,GO:1901566,GO:1901575,GO:1901576
78377319		78377319	JMAN_mrna-6072	JMAN	AT5G05760.1	SYP31	syntaxin of plants 31 [Source:NCBI gene (formerly Entrezgene);Acc:830461]	AT5G05760.1 | Symbols:ATSED5,SED5,SYP31,ATSYP31 | syntaxin of plants 31,T-SNARE SED 5 | Chr5:1729111-1730903 REVERSE LENGTH=336	U	Intracellular trafficking, secretion, and vesicular transport	PF05739(SNARE);PF11416(Syntaxin-5_N)	Belongs to the syntaxin family	-
78377319		78377319	US_JCIN_mrna-176441	US	AT5G05760.1	SYP31	syntaxin of plants 31 [Source:NCBI gene (formerly Entrezgene);Acc:830461]	AT5G05760.1 | Symbols:ATSED5,SED5,SYP31,ATSYP31 | syntaxin of plants 31,T-SNARE SED 5 | Chr5:1729111-1730903 REVERSE LENGTH=336	U	Intracellular trafficking, secretion, and vesicular transport	PF05739(SNARE);PF11416(Syntaxin-5_N)	Belongs to the syntaxin family	-
78377320	M0036	78377320	CAN_JCIN_mrna-1253260	CAN	AT3G09200.1	AT3G09200	Ribosomal protein L10 family protein [Source:NCBI gene (formerly Entrezgene);Acc:820076]	AT3G09200.1 | Symbols:no symbol available | no full name available | Chr3:2823364-2825020 REVERSE LENGTH=320	J	Translation, ribosomal structure and biogenesis	PF00428(Ribosomal_60s);PF00466(Ribosomal_L10)	Ribosomal protein P0 is the functional equivalent of E.coli protein L10	GO:0000003,GO:0003006,GO:0003674,GO:0003824,GO:0003906,GO:0005575,GO:0005622,GO:0005623,GO:0005634,GO:0006139,GO:0006259,GO:0006304,GO:0006305,GO:0006306,GO:0006349,GO:0006725,GO:0006807,GO:0007275,GO:0008150,GO:0008152,GO:0009790,GO:0009791,GO:0009793,GO:0009987,GO:0010154,GO:0010468,GO:0016787,GO:0016798,GO:0016799,GO:0019104,GO:0019222,GO:0022414,GO:0032259,GO:0032501,GO:0032502,GO:0034641,GO:0040029,GO:0043076,GO:0043078,GO:0043170,GO:0043226,GO:0043227,GO:0043229,GO:0043231,GO:0043412,GO:0043414,GO:0044237,GO:0044238,GO:0044260,GO:0044424,GO:0044464,GO:0044728,GO:0046483,GO:0048316,GO:0048608,GO:0048731,GO:0048856,GO:0050789,GO:0060255,GO:0061458,GO:0065007,GO:0071514,GO:0071704,GO:0090304,GO:0140097,GO:1901360
78377320	M0036	78377320	JAIL_mrna-5819	JAIL	AT2G40010.1	AT2G40010	Ribosomal protein L10 family protein [Source:NCBI gene (formerly Entrezgene);Acc:818589]	AT2G40010.1 | Symbols:no symbol available | no full name available | Chr2:16708578-16710448 REVERSE LENGTH=317	J	Translation, ribosomal structure and biogenesis	PF00428(Ribosomal_60s);PF00466(Ribosomal_L10)	Ribosomal protein P0 is the functional equivalent of E.coli protein L10	-
78377320	M0036	78377320	JAIL_mrna-1271994	JAIL	AT3G09200.1	AT3G09200	Ribosomal protein L10 family protein [Source:NCBI gene (formerly Entrezgene);Acc:820076]	AT3G09200.1 | Symbols:no symbol available | no full name available | Chr3:2823364-2825020 REVERSE LENGTH=320	J	Translation, ribosomal structure and biogenesis	PF00428(Ribosomal_60s);PF00466(Ribosomal_L10)	Ribosomal protein P0 is the functional equivalent of E.coli protein L10	-
78377320	M0036	78377320	JMAN_mrna-1165624	JMAN	AT3G09200.1	AT3G09200	Ribosomal protein L10 family protein [Source:NCBI gene (formerly Entrezgene);Acc:820076]	AT3G09200.1 | Symbols:no symbol available | no full name available | Chr3:2823364-2825020 REVERSE LENGTH=320	J	Translation, ribosomal structure and biogenesis	PF00428(Ribosomal_60s);PF00466(Ribosomal_L10)	Ribosomal protein P0 is the functional equivalent of E.coli protein L10	-
78377320	M0036	78377320	US_JCIN_mrna-1181844	US	AT3G09200.1	AT3G09200	Ribosomal protein L10 family protein [Source:NCBI gene (formerly Entrezgene);Acc:820076]	AT3G09200.1 | Symbols:no symbol available | no full name available | Chr3:2823364-2825020 REVERSE LENGTH=320	J	Translation, ribosomal structure and biogenesis	PF00428(Ribosomal_60s);PF00466(Ribosomal_L10)	Ribosomal protein P0 is the functional equivalent of E.coli protein L10	GO:0003674,GO:0003824,GO:0005215,GO:0005575,GO:0005623,GO:0005886,GO:0006810,GO:0008150,GO:0015399,GO:0015405,GO:0016020,GO:0016021,GO:0016462,GO:0016787,GO:0016817,GO:0016818,GO:0016887,GO:0017111,GO:0022804,GO:0022857,GO:0031224,GO:0042623,GO:0042626,GO:0043492,GO:0044425,GO:0044464,GO:0051179,GO:0051234,GO:0055085,GO:0071944
78377320	M0036	78377321	CAN_JCIN_mrna-1393217	CAN	AT2G40010.1	AT2G40010	Ribosomal protein L10 family protein [Source:NCBI gene (formerly Entrezgene);Acc:818589]	AT2G40010.1 | Symbols:no symbol available | no full name available | Chr2:16708578-16710448 REVERSE LENGTH=317	J	Translation, ribosomal structure and biogenesis	PF00428(Ribosomal_60s);PF00466(Ribosomal_L10)	Ribosomal protein P0 is the functional equivalent of E.coli protein L10	GO:0003674,GO:0003824,GO:0005215,GO:0005575,GO:0005623,GO:0005886,GO:0006810,GO:0008150,GO:0015399,GO:0015405,GO:0016020,GO:0016021,GO:0016462,GO:0016787,GO:0016817,GO:0016818,GO:0016887,GO:0017111,GO:0022804,GO:0022857,GO:0031224,GO:0042623,GO:0042626,GO:0043492,GO:0044425,GO:0044464,GO:0051179,GO:0051234,GO:0055085,GO:0071944
78377320	M0036	78377321	JAIL_mrna-1410136	JAIL	AT2G40010.1	AT2G40010	Ribosomal protein L10 family protein [Source:NCBI gene (formerly Entrezgene);Acc:818589]	AT2G40010.1 | Symbols:no symbol available | no full name available | Chr2:16708578-16710448 REVERSE LENGTH=317	J	Translation, ribosomal structure and biogenesis	PF00428(Ribosomal_60s);PF00466(Ribosomal_L10)	Ribosomal protein P0 is the functional equivalent of E.coli protein L10	-
78377320	M0036	78377321	JMAN_mrna-1404076	JMAN	AT2G40010.1	AT2G40010	Ribosomal protein L10 family protein [Source:NCBI gene (formerly Entrezgene);Acc:818589]	AT2G40010.1 | Symbols:no symbol available | no full name available | Chr2:16708578-16710448 REVERSE LENGTH=317	J	Translation, ribosomal structure and biogenesis	PF00428(Ribosomal_60s);PF00466(Ribosomal_L10)	Ribosomal protein P0 is the functional equivalent of E.coli protein L10	GO:0005575,GO:0005622,GO:0005623,GO:0005737,GO:0009507,GO:0009536,GO:0043226,GO:0043227,GO:0043229,GO:0043231,GO:0044424,GO:0044444,GO:0044464
78377320	M0036	78377321	US_JCIN_mrna-1552109	US	AT2G40010.1	AT2G40010	Ribosomal protein L10 family protein [Source:NCBI gene (formerly Entrezgene);Acc:818589]	AT2G40010.1 | Symbols:no symbol available | no full name available | Chr2:16708578-16710448 REVERSE LENGTH=317	J	Translation, ribosomal structure and biogenesis	PF00428(Ribosomal_60s);PF00466(Ribosomal_L10)	Ribosomal protein P0 is the functional equivalent of E.coli protein L10	-
78377320	M0036	78377322	CAN_JCIN_mrna-5499	CAN	AT2G40010.1	AT2G40010	Ribosomal protein L10 family protein [Source:NCBI gene (formerly Entrezgene);Acc:818589]	AT2G40010.1 | Symbols:no symbol available | no full name available | Chr2:16708578-16710448 REVERSE LENGTH=317	J	Translation, ribosomal structure and biogenesis	PF00428(Ribosomal_60s);PF00466(Ribosomal_L10)	Ribosomal protein P0 is the functional equivalent of E.coli protein L10	-
78377320	M0036	78377323	US_JCIN_mrna-176401	US	AT2G40010.1	AT2G40010	Ribosomal protein L10 family protein [Source:NCBI gene (formerly Entrezgene);Acc:818589]	AT2G40010.1 | Symbols:no symbol available | no full name available | Chr2:16708578-16710448 REVERSE LENGTH=317	J	Translation, ribosomal structure and biogenesis	PF00428(Ribosomal_60s);PF00466(Ribosomal_L10)	Ribosomal protein P0 is the functional equivalent of E.coli protein L10	-
78377320	M0036	78377324	JMAN_mrna-6099	JMAN	AT2G40010.1	AT2G40010	Ribosomal protein L10 family protein [Source:NCBI gene (formerly Entrezgene);Acc:818589]	AT2G40010.1 | Symbols:no symbol available | no full name available | Chr2:16708578-16710448 REVERSE LENGTH=317	J	Translation, ribosomal structure and biogenesis	PF00428(Ribosomal_60s);PF00466(Ribosomal_L10)	Ribosomal protein P0 is the functional equivalent of E.coli protein L10	-
78377325	M0037	78377325	CAN_JCIN_mrna-5513	CAN	AT2G40000.1	HSPRO2	ortholog of sugar beet HS1 PRO-1 2 [Source:NCBI gene (formerly Entrezgene);Acc:818588]	AT2G40000.1 | Symbols:HSPRO2,ATHSPRO2 | ARABIDOPSIS ORTHOLOG OF SUGAR BEET HS1 PRO-1 2,ortholog of sugar beet HS1 PRO-1 2 | Chr2:16700649-16701956 REVERSE LENGTH=435	S	Function unknown	PF07014(Hs1pro-1_C);PF07231(Hs1pro-1_N)	Nematode resistance protein-like	-
78377325	M0037	78377325	JAIL_mrna-5833	JAIL	AT2G40000.1	HSPRO2	ortholog of sugar beet HS1 PRO-1 2 [Source:NCBI gene (formerly Entrezgene);Acc:818588]	AT2G40000.1 | Symbols:HSPRO2,ATHSPRO2 | ARABIDOPSIS ORTHOLOG OF SUGAR BEET HS1 PRO-1 2,ortholog of sugar beet HS1 PRO-1 2 | Chr2:16700649-16701956 REVERSE LENGTH=435	S	Function unknown	PF07014(Hs1pro-1_C);PF07231(Hs1pro-1_N)	Nematode resistance protein-like	-
78377325	M0037	78377325	JMAN_mrna-6113	JMAN	AT2G40000.1	HSPRO2	ortholog of sugar beet HS1 PRO-1 2 [Source:NCBI gene (formerly Entrezgene);Acc:818588]	AT2G40000.1 | Symbols:HSPRO2,ATHSPRO2 | ARABIDOPSIS ORTHOLOG OF SUGAR BEET HS1 PRO-1 2,ortholog of sugar beet HS1 PRO-1 2 | Chr2:16700649-16701956 REVERSE LENGTH=435	S	Function unknown	PF07014(Hs1pro-1_C);PF07231(Hs1pro-1_N)	Nematode resistance protein-like
78377325	M0037	78377325	US_JCIN_mrna-176395	US	AT2G40000.1	HSPRO2	ortholog of sugar beet HS1 PRO-1 2 [Source:NCBI gene (formerly Entrezgene);Acc:818588]	AT2G40000.1 | Symbols:HSPRO2,ATHSPRO2 | ARABIDOPSIS ORTHOLOG OF SUGAR BEET HS1 PRO-1 2,ortholog of sugar beet HS1 PRO-1 2 | Chr2:16700649-16701956 REVERSE LENGTH=435	S	Function unknown	PF07014(Hs1pro-1_C);PF07231(Hs1pro-1_N)	Nematode resistance protein-like	-
78377325	M0037	78377326	CAN_JCIN_mrna-1253240	CAN	AT2G40000.1	HSPRO2	ortholog of sugar beet HS1 PRO-1 2 [Source:NCBI gene (formerly Entrezgene);Acc:818588]	AT2G40000.1 | Symbols:HSPRO2,ATHSPRO2 | ARABIDOPSIS ORTHOLOG OF SUGAR BEET HS1 PRO-1 2,ortholog of sugar beet HS1 PRO-1 2 | Chr2:16700649-16701956 REVERSE LENGTH=435	S	Function unknown	PF07014(Hs1pro-1_C);PF07231(Hs1pro-1_N)	Nematode resistance protein-like	-
78377325	M0037	78377326	JAIL_mrna-1271981	JAIL	AT2G40000.1	HSPRO2	ortholog of sugar beet HS1 PRO-1 2 [Source:NCBI gene (formerly Entrezgene);Acc:818588]	AT2G40000.1 | Symbols:HSPRO2,ATHSPRO2 | ARABIDOPSIS ORTHOLOG OF SUGAR BEET HS1 PRO-1 2,ortholog of sugar beet HS1 PRO-1 2 | Chr2:16700649-16701956 REVERSE LENGTH=435	S	Function unknown	PF07014(Hs1pro-1_C);PF07231(Hs1pro-1_N)	Nematode resistance protein-like	GO:0005575,GO:0005623,GO:0005886,GO:0016020,GO:0044464,GO:0071944
78377325	M0037	78377326	JMAN_mrna-1165638	JMAN	AT2G40000.1	HSPRO2	ortholog of sugar beet HS1 PRO-1 2 [Source:NCBI gene (formerly Entrezgene);Acc:818588]	AT2G40000.1 | Symbols:HSPRO2,ATHSPRO2 | ARABIDOPSIS ORTHOLOG OF SUGAR BEET HS1 PRO-1 2,ortholog of sugar beet HS1 PRO-1 2 | Chr2:16700649-16701956 REVERSE LENGTH=435	S	Function unknown	PF07014(Hs1pro-1_C);PF07231(Hs1pro-1_N)	Nematode resistance protein-like	-
78377325	M0037	78377326	US_JCIN_mrna-1181858	US	AT2G40000.1	HSPRO2	ortholog of sugar beet HS1 PRO-1 2 [Source:NCBI gene (formerly Entrezgene);Acc:818588]	AT2G40000.1 | Symbols:HSPRO2,ATHSPRO2 | ARABIDOPSIS ORTHOLOG OF SUGAR BEET HS1 PRO-1 2,ortholog of sugar beet HS1 PRO-1 2 | Chr2:16700649-16701956 REVERSE LENGTH=435	S	Function unknown	PF07014(Hs1pro-1_C);PF07231(Hs1pro-1_N)	Nematode resistance protein-like	GO:0003674,GO:0003824,GO:0005575,GO:0005622,GO:0005623,GO:0005737,GO:0005794,GO:0008150,GO:0008374,GO:0009987,GO:0012505,GO:0016407,GO:0016413,GO:0016740,GO:0016746,GO:0016747,GO:0043226,GO:0043227,GO:0043229,GO:0043231,GO:0044424,GO:0044444,GO:0044464,GO:0071554
78377327	M0038	78377327	CAN_JCIN_mrna-5519	CAN	AT3G55830.1	EPC1	Nucleotide-diphospho-sugar transferases superfamily protein [Source:NCBI gene (formerly Entrezgene);Acc:824749]	AT3G55830.1 | Symbols:EPC1 | ECTOPICALLY PARTING CELLS | Chr3:20715101-20717133 FORWARD LENGTH=334	GMW	Carbohydrate transport and metabolism;Cell wall/membrane/envelope biogenesis;Extracellular structures	PF09258(Glyco_transf_64)	Glycosyl transferase family 64 domain	-
78377327	M0038	78377327	JAIL_mrna-5839	JAIL	AT3G55830.1	EPC1	Nucleotide-diphospho-sugar transferases superfamily protein [Source:NCBI gene (formerly Entrezgene);Acc:824749]	AT3G55830.1 | Symbols:EPC1 | ECTOPICALLY PARTING CELLS | Chr3:20715101-20717133 FORWARD LENGTH=334	GMW	Carbohydrate transport and metabolism;Cell wall/membrane/envelope biogenesis;Extracellular structures	PF09258(Glyco_transf_64)	Glycosyl transferase family 64 domain	GO:0000149,GO:0003674,GO:0005484,GO:0005488,GO:0005515,GO:0005575,GO:0005622,GO:0005623,GO:0005737,GO:0005768,GO:0006605,GO:0006623,GO:0006810,GO:0006886,GO:0006887,GO:0006906,GO:0006996,GO:0007033,GO:0007034,GO:0008104,GO:0008150,GO:0009987,GO:0012505,GO:0015031,GO:0015833,GO:0016020,GO:0016043,GO:0016050,GO:0016192,GO:0031201,GO:0031410,GO:0031982,GO:0032940,GO:0032991,GO:0033036,GO:0033263,GO:0033365,GO:0034613,GO:0042886,GO:0043226,GO:0043227,GO:0043229,GO:0044422,GO:0044424,GO:0044425,GO:0044433,GO:0044440,GO:0044444,GO:0044446,GO:0044464,GO:0045184,GO:0046903,GO:0046907,GO:0048284,GO:0051179,GO:0051234,GO:0051641,GO:0051649,GO:0061024,GO:0061025,GO:0070727,GO:0071702,GO:0071705,GO:0071840,GO:0072594,GO:0072665,GO:0072666,GO:0090174,GO:0097708,GO:0098796,GO:0099023
78377327	M0038	78377327	JMAN_mrna-6119	JMAN	AT3G55830.1	EPC1	Nucleotide-diphospho-sugar transferases superfamily protein [Source:NCBI gene (formerly Entrezgene);Acc:824749]	AT3G55830.1 | Symbols:EPC1 | ECTOPICALLY PARTING CELLS | Chr3:20715101-20717133 FORWARD LENGTH=334	GMW	Carbohydrate transport and metabolism;Cell wall/membrane/envelope biogenesis;Extracellular structures	PF09258(Glyco_transf_64)	Glycosyl transferase family 64 domain	GO:0005575,GO:0005622,GO:0005623,GO:0005737,GO:0005829,GO:0006950,GO:0006970,GO:0008150,GO:0009628,GO:0009651,GO:0044424,GO:0044444,GO:0044464,GO:0050896
78377327	M0038	78377327	US_JCIN_mrna-176376	US	AT3G55830.1	EPC1	Nucleotide-diphospho-sugar transferases superfamily protein [Source:NCBI gene (formerly Entrezgene);Acc:824749]	AT3G55830.1 | Symbols:EPC1 | ECTOPICALLY PARTING CELLS | Chr3:20715101-20717133 FORWARD LENGTH=334	GMW	Carbohydrate transport and metabolism;Cell wall/membrane/envelope biogenesis;Extracellular structures	PF09258(Glyco_transf_64)	Glycosyl transferase family 64 domain	-
78377327	M0038	78377328	CAN_JCIN_mrna-1253205	CAN	AT3G55830.1	EPC1	Nucleotide-diphospho-sugar transferases superfamily protein [Source:NCBI gene (formerly Entrezgene);Acc:824749]	AT3G55830.1 | Symbols:EPC1 | ECTOPICALLY PARTING CELLS | Chr3:20715101-20717133 FORWARD LENGTH=334	GMW	Carbohydrate transport and metabolism;Cell wall/membrane/envelope biogenesis;Extracellular structures	PF09258(Glyco_transf_64)	Glycosyl transferase family 64 domain	GO:0000287,GO:0003674,GO:0003824,GO:0005488,GO:0006518,GO:0006807,GO:0008150,GO:0008152,GO:0009987,GO:0016853,GO:0016854,GO:0016855,GO:0034641,GO:0043167,GO:0043169,GO:0043603,GO:0044237,GO:0046872,GO:0071704,GO:1901564
78377327	M0038	78377328	JAIL_mrna-1271941	JAIL	AT3G55830.1	EPC1	Nucleotide-diphospho-sugar transferases superfamily protein [Source:NCBI gene (formerly Entrezgene);Acc:824749]	AT3G55830.1 | Symbols:EPC1 | ECTOPICALLY PARTING CELLS | Chr3:20715101-20717133 FORWARD LENGTH=334	GMW	Carbohydrate transport and metabolism;Cell wall/membrane/envelope biogenesis;Extracellular structures	PF09258(Glyco_transf_64)	Glycosyl transferase family 64 domain	GO:0005575,GO:0005618,GO:0005623,GO:0030312,GO:0044464,GO:0071944
78377327	M0038	78377328	JMAN_mrna-1165657	JMAN	AT3G55830.1	EPC1	Nucleotide-diphospho-sugar transferases superfamily protein [Source:NCBI gene (formerly Entrezgene);Acc:824749]	AT3G55830.1 | Symbols:EPC1 | ECTOPICALLY PARTING CELLS | Chr3:20715101-20717133 FORWARD LENGTH=334	GMW	Carbohydrate transport and metabolism;Cell wall/membrane/envelope biogenesis;Extracellular structures	PF09258(Glyco_transf_64)	Glycosyl transferase family 64 domain	GO:0003333,GO:0003674,GO:0005215,GO:0005342,GO:0005575,GO:0005623,GO:0005886,GO:0006810,GO:0006811,GO:0006820,GO:0006865,GO:0008150,GO:0008509,GO:0008514,GO:0009605,GO:0009607,GO:0009624,GO:0015075,GO:0015171,GO:0015318,GO:0015711,GO:0015849,GO:0016020,GO:0022857,GO:0034220,GO:0043207,GO:0044464,GO:0046942,GO:0046943,GO:0050896,GO:0051179,GO:0051234,GO:0051704,GO:0051707,GO:0055085,GO:0071702,GO:0071705,GO:0071944,GO:0098656,GO:1903825,GO:1905039
78377327	M0038	78377328	US_JCIN_mrna-1181877	US	AT3G55830.1	EPC1	Nucleotide-diphospho-sugar transferases superfamily protein [Source:NCBI gene (formerly Entrezgene);Acc:824749]	AT3G55830.1 | Symbols:EPC1 | ECTOPICALLY PARTING CELLS | Chr3:20715101-20717133 FORWARD LENGTH=334	GMW	Carbohydrate transport and metabolism;Cell wall/membrane/envelope biogenesis;Extracellular structures	PF09258(Glyco_transf_64)	Glycosyl transferase family 64 domain	GO:0003674,GO:0003676,GO:0003723,GO:0003824,GO:0004518,GO:0004519,GO:0005488,GO:0005575,GO:0005622,GO:0005623,GO:0005737,GO:0006139,GO:0006725,GO:0006807,GO:0008150,GO:0008152,GO:0009451,GO:0009507,GO:0009536,GO:0009987,GO:0016070,GO:0016787,GO:0016788,GO:0034641,GO:0043170,GO:0043226,GO:0043227,GO:0043229,GO:0043231,GO:0043412,GO:0044237,GO:0044238,GO:0044424,GO:0044444,GO:0044464,GO:0046483,GO:0071704,GO:0090304,GO:0090305,GO:0097159,GO:1901360,GO:1901363
78377329	M0039	78377329	JAIL_mrna-1620016	JAIL	AT1G01620.1	PIP1C	plasma membrane intrinsic protein 1C [Source:NCBI gene (formerly Entrezgene);Acc:839235]	AT1G01620.1 | Symbols:TMP-B,PIP1;3,PIP1C | plasma membrane intrinsic protein 1C,PLASMA MEMBRANE INTRINSIC PROTEIN 1;3 | Chr1:225986-227176 REVERSE LENGTH=286	G	Carbohydrate transport and metabolism	PF00230(MIP)	Belongs to the MIP aquaporin (TC 1.A.8) family	-
78377329	M0039	78377329	JAIL_mrna-5866	JAIL	AT4G00430.1	PIP1;4	plasma membrane intrinsic protein 1;4 [Source:NCBI gene (formerly Entrezgene);Acc:827956]	AT4G00430.1 | Symbols:PIP1E,TMP-C,PIP1;4 | plasma membrane intrinsic protein 1;4,PLASMA MEMBRANE INTRINSIC PROTEIN 1E,TRANSMEMBRANE PROTEIN C | Chr4:186143-187531 REVERSE LENGTH=287	P	Inorganic ion transport and metabolism	PF00230(MIP)	Belongs to the MIP aquaporin (TC 1.A.8) family	-
78377329	M0039	78377329	JAIL_mrna-155772	JAIL	AT3G61430.1	PIP1A	plasma membrane intrinsic protein 1A [Source:NCBI gene (formerly Entrezgene);Acc:825316]	AT3G61430.1 | Symbols:ATPIP1,PIP1A,PIP1,PIP1;1 | plasma membrane intrinsic protein 1A,PLASMA MEMBRANE INTRINSIC PROTEIN 1,ARABIDOPSIS THALIANA PLASMA MEMBRANE INTRINSIC PROTEIN 1,PLASMA MEMBRANE INTRINSIC PROTEIN 1;1 | Chr3:22733657-22735113 FORWARD LENGTH=286	G	Carbohydrate transport and metabolism	PF00230(MIP)	Belongs to the MIP aquaporin (TC 1.A.8) family	-
78377329	M0039	78377329	JAIL_mrna-519110	JAIL	AT1G01620.1	PIP1C	plasma membrane intrinsic protein 1C [Source:NCBI gene (formerly Entrezgene);Acc:839235]	AT1G01620.1 | Symbols:TMP-B,PIP1;3,PIP1C | plasma membrane intrinsic protein 1C,PLASMA MEMBRANE INTRINSIC PROTEIN 1;3 | Chr1:225986-227176 REVERSE LENGTH=286	G	Carbohydrate transport and metabolism	PF00230(MIP)	Belongs to the MIP aquaporin (TC 1.A.8) family	-
78377329	M0039	78377329	JAIL_mrna-1077124	JAIL	AT4G00430.1	PIP1;4	plasma membrane intrinsic protein 1;4 [Source:NCBI gene (formerly Entrezgene);Acc:827956]	AT4G00430.1 | Symbols:PIP1E,TMP-C,PIP1;4 | plasma membrane intrinsic protein 1;4,PLASMA MEMBRANE INTRINSIC PROTEIN 1E,TRANSMEMBRANE PROTEIN C | Chr4:186143-187531 REVERSE LENGTH=287	G	Carbohydrate transport and metabolism	PF00230(MIP)	Belongs to the MIP aquaporin (TC 1.A.8) family	GO:0005575,GO:0005622,GO:0005623,GO:0005737,GO:0005768,GO:0005770,GO:0005771,GO:0012505,GO:0031410,GO:0031982,GO:0043226,GO:0043227,GO:0043229,GO:0044424,GO:0044444,GO:0044464,GO:0097708
78377329	M0039	78377330	JMAN_mrna-1584450	JMAN	AT1G01620.1	PIP1C	plasma membrane intrinsic protein 1C [Source:NCBI gene (formerly Entrezgene);Acc:839235]	AT1G01620.1 | Symbols:TMP-B,PIP1;3,PIP1C | plasma membrane intrinsic protein 1C,PLASMA MEMBRANE INTRINSIC PROTEIN 1;3 | Chr1:225986-227176 REVERSE LENGTH=286	G	Carbohydrate transport and metabolism	PF00230(MIP)	Belongs to the MIP aquaporin (TC 1.A.8) family	-
78377329	M0039	78377330	JMAN_mrna-559769	JMAN	AT1G01620.1	PIP1C	plasma membrane intrinsic protein 1C [Source:NCBI gene (formerly Entrezgene);Acc:839235]	AT1G01620.1 | Symbols:TMP-B,PIP1;3,PIP1C | plasma membrane intrinsic protein 1C,PLASMA MEMBRANE INTRINSIC PROTEIN 1;3 | Chr1:225986-227176 REVERSE LENGTH=286	G	Carbohydrate transport and metabolism	PF00230(MIP)	Belongs to the MIP aquaporin (TC 1.A.8) family	GO:0003674,GO:0003824,GO:0004842,GO:0006464,GO:0006508,GO:0006511,GO:0006807,GO:0008150,GO:0008152,GO:0009056,GO:0009057,GO:0009987,GO:0010498,GO:0016567,GO:0016740,GO:0019538,GO:0019787,GO:0019941,GO:0030163,GO:0032446,GO:0036211,GO:0043161,GO:0043170,GO:0043412,GO:0043632,GO:0044237,GO:0044238,GO:0044248,GO:0044257,GO:0044260,GO:0044265,GO:0044267,GO:0051603,GO:0061630,GO:0061659,GO:0070647,GO:0071704,GO:0140096,GO:1901564,GO:1901565,GO:1901575
78377329	M0039	78377330	JMAN_mrna-151954	JMAN	AT3G61430.1	PIP1A	plasma membrane intrinsic protein 1A [Source:NCBI gene (formerly Entrezgene);Acc:825316]	AT3G61430.1 | Symbols:ATPIP1,PIP1A,PIP1,PIP1;1 | plasma membrane intrinsic protein 1A,PLASMA MEMBRANE INTRINSIC PROTEIN 1,ARABIDOPSIS THALIANA PLASMA MEMBRANE INTRINSIC PROTEIN 1,PLASMA MEMBRANE INTRINSIC PROTEIN 1;1 | Chr3:22733657-22735113 FORWARD LENGTH=286	G	Carbohydrate transport and metabolism	PF00230(MIP)	Belongs to the MIP aquaporin (TC 1.A.8) family	GO:0003674,GO:0003824,GO:0004842,GO:0006464,GO:0006508,GO:0006511,GO:0006807,GO:0008150,GO:0008152,GO:0009056,GO:0009057,GO:0009987,GO:0010498,GO:0016567,GO:0016740,GO:0019538,GO:0019787,GO:0019941,GO:0030163,GO:0032446,GO:0036211,GO:0043161,GO:0043170,GO:0043412,GO:0043632,GO:0044237,GO:0044238,GO:0044248,GO:0044257,GO:0044260,GO:0044265,GO:0044267,GO:0051603,GO:0061630,GO:0061659,GO:0070647,GO:0071704,GO:0140096,GO:1901564,GO:1901565,GO:1901575
78377329	M0039	78377330	JMAN_mrna-6146	JMAN	AT4G00430.1	PIP1;4	plasma membrane intrinsic protein 1;4 [Source:NCBI gene (formerly Entrezgene);Acc:827956]	AT4G00430.1 | Symbols:PIP1E,TMP-C,PIP1;4 | plasma membrane intrinsic protein 1;4,PLASMA MEMBRANE INTRINSIC PROTEIN 1E,TRANSMEMBRANE PROTEIN C | Chr4:186143-187531 REVERSE LENGTH=287	P	Inorganic ion transport and metabolism	PF00230(MIP)	Belongs to the MIP aquaporin (TC 1.A.8) family	GO:0003674,GO:0003824,GO:0004842,GO:0006464,GO:0006508,GO:0006511,GO:0006807,GO:0008150,GO:0008152,GO:0009056,GO:0009057,GO:0009987,GO:0010498,GO:0016567,GO:0016740,GO:0019538,GO:0019787,GO:0019941,GO:0030163,GO:0032446,GO:0036211,GO:0043161,GO:0043170,GO:0043412,GO:0043632,GO:0044237,GO:0044238,GO:0044248,GO:0044257,GO:0044260,GO:0044265,GO:0044267,GO:0051603,GO:0061630,GO:0061659,GO:0070647,GO:0071704,GO:0140096,GO:1901564,GO:1901565,GO:1901575
78377329	M0039	78377330	JMAN_mrna-1154171	JMAN	AT4G00430.1	PIP1;4	plasma membrane intrinsic protein 1;4 [Source:NCBI gene (formerly Entrezgene);Acc:827956]	AT4G00430.1 | Symbols:PIP1E,TMP-C,PIP1;4 | plasma membrane intrinsic protein 1;4,PLASMA MEMBRANE INTRINSIC PROTEIN 1E,TRANSMEMBRANE PROTEIN C | Chr4:186143-187531 REVERSE LENGTH=287	G	Carbohydrate transport and metabolism	PF00230(MIP)	Belongs to the MIP aquaporin (TC 1.A.8) family	GO:0003674,GO:0005488,GO:0005515,GO:0005575,GO:0005622,GO:0005623,GO:0005634,GO:0005737,GO:0005829,GO:0006139,GO:0006259,GO:0006304,GO:0006305,GO:0006306,GO:0006355,GO:0006725,GO:0006807,GO:0008150,GO:0008152,GO:0009889,GO:0009987,GO:0010468,GO:0010556,GO:0010964,GO:0019219,GO:0019222,GO:0031323,GO:0031326,GO:0031935,GO:0032259,GO:0032776,GO:0033043,GO:0033044,GO:0034641,GO:0042393,GO:0043170,GO:0043226,GO:0043227,GO:0043229,GO:0043231,GO:0043412,GO:0043414,GO:0044237,GO:0044238,GO:0044260,GO:0044424,GO:0044444,GO:0044464,GO:0044728,GO:0046483,GO:0050789,GO:0050794,GO:0051128,GO:0051171,GO:0051252,GO:0060255,GO:0060966,GO:0060968,GO:0065007,GO:0071704,GO:0080090,GO:0090304,GO:1901360,GO:1902275,GO:1903506,GO:2000112,GO:2001141
78377329	M0039	78377331	CAN_JCIN_mrna-1563732	CAN	AT1G01620.1	PIP1C	plasma membrane intrinsic protein 1C [Source:NCBI gene (formerly Entrezgene);Acc:839235]	AT1G01620.1 | Symbols:TMP-B,PIP1;3,PIP1C | plasma membrane intrinsic protein 1C,PLASMA MEMBRANE INTRINSIC PROTEIN 1;3 | Chr1:225986-227176 REVERSE LENGTH=286	G	Carbohydrate transport and metabolism	PF00230(MIP)	Belongs to the MIP aquaporin (TC 1.A.8) family	-
78377329	M0039	78377331	CAN_JCIN_mrna-149970	CAN	AT3G61430.1	PIP1A	plasma membrane intrinsic protein 1A [Source:NCBI gene (formerly Entrezgene);Acc:825316]	AT3G61430.1 | Symbols:ATPIP1,PIP1A,PIP1,PIP1;1 | plasma membrane intrinsic protein 1A,PLASMA MEMBRANE INTRINSIC PROTEIN 1,ARABIDOPSIS THALIANA PLASMA MEMBRANE INTRINSIC PROTEIN 1,PLASMA MEMBRANE INTRINSIC PROTEIN 1;1 | Chr3:22733657-22735113 FORWARD LENGTH=286	G	Carbohydrate transport and metabolism	PF00230(MIP)	Belongs to the MIP aquaporin (TC 1.A.8) family	-
78377329	M0039	78377331	CAN_JCIN_mrna-503311	CAN	AT1G01620.1	PIP1C	plasma membrane intrinsic protein 1C [Source:NCBI gene (formerly Entrezgene);Acc:839235]	AT1G01620.1 | Symbols:TMP-B,PIP1;3,PIP1C | plasma membrane intrinsic protein 1C,PLASMA MEMBRANE INTRINSIC PROTEIN 1;3 | Chr1:225986-227176 REVERSE LENGTH=286	G	Carbohydrate transport and metabolism	PF00230(MIP)	Belongs to the MIP aquaporin (TC 1.A.8) family	GO:0001101,GO:0003674,GO:0003824,GO:0004672,GO:0004674,GO:0004683,GO:0005488,GO:0005509,GO:0005515,GO:0005516,GO:0005575,GO:0005622,GO:0005623,GO:0005634,GO:0005737,GO:0005777,GO:0005778,GO:0005783,GO:0005789,GO:0006464,GO:0006468,GO:0006793,GO:0006796,GO:0006807,GO:0007154,GO:0007165,GO:0008150,GO:0008152,GO:0009719,GO:0009725,GO:0009737,GO:0009738,GO:0009755,GO:0009931,GO:0009987,GO:0010033,GO:0010857,GO:0012505,GO:0016020,GO:0016301,GO:0016310,GO:0016740,GO:0016772,GO:0016773,GO:0018105,GO:0018193,GO:0018209,GO:0019538,GO:0023052,GO:0031090,GO:0031903,GO:0031984,GO:0032870,GO:0033993,GO:0035556,GO:0036211,GO:0042175,GO:0042221,GO:0042579,GO:0043167,GO:0043169,GO:0043170,GO:0043226,GO:0043227,GO:0043229,GO:0043231,GO:0043412,GO:0044237,GO:0044238,GO:0044260,GO:0044267,GO:0044422,GO:0044424,GO:0044425,GO:0044432,GO:0044438,GO:0044439,GO:0044444,GO:0044446,GO:0044464,GO:0046777,GO:0046872,GO:0050789,GO:0050794,GO:0050896,GO:0051716,GO:0065007,GO:0070887,GO:0071215,GO:0071229,GO:0071310,GO:0071396,GO:0071495,GO:0071704,GO:0097305,GO:0097306,GO:0098588,GO:0098805,GO:0098827,GO:0140096,GO:1901564,GO:1901700,GO:1901701
78377329	M0039	78377331	CAN_JCIN_mrna-1141143	CAN	AT4G00430.1	PIP1;4	plasma membrane intrinsic protein 1;4 [Source:NCBI gene (formerly Entrezgene);Acc:827956]	AT4G00430.1 | Symbols:PIP1E,TMP-C,PIP1;4 | plasma membrane intrinsic protein 1;4,PLASMA MEMBRANE INTRINSIC PROTEIN 1E,TRANSMEMBRANE PROTEIN C | Chr4:186143-187531 REVERSE LENGTH=287	G	Carbohydrate transport and metabolism	PF00230(MIP)	Belongs to the MIP aquaporin (TC 1.A.8) family	-
78377329	M0039	78377332	US_JCIN_mrna-27644	US	AT3G61430.1	PIP1A	plasma membrane intrinsic protein 1A [Source:NCBI gene (formerly Entrezgene);Acc:825316]	AT3G61430.1 | Symbols:ATPIP1,PIP1A,PIP1,PIP1;1 | plasma membrane intrinsic protein 1A,PLASMA MEMBRANE INTRINSIC PROTEIN 1,ARABIDOPSIS THALIANA PLASMA MEMBRANE INTRINSIC PROTEIN 1,PLASMA MEMBRANE INTRINSIC PROTEIN 1;1 | Chr3:22733657-22735113 FORWARD LENGTH=286	G	Carbohydrate transport and metabolism	PF00230(MIP)	Belongs to the MIP aquaporin (TC 1.A.8) family	-
78377329	M0039	78377332	US_JCIN_mrna-1719510	US	AT1G01620.1	PIP1C	plasma membrane intrinsic protein 1C [Source:NCBI gene (formerly Entrezgene);Acc:839235]	AT1G01620.1 | Symbols:TMP-B,PIP1;3,PIP1C | plasma membrane intrinsic protein 1C,PLASMA MEMBRANE INTRINSIC PROTEIN 1;3 | Chr1:225986-227176 REVERSE LENGTH=286	G	Carbohydrate transport and metabolism	PF00230(MIP)	Belongs to the MIP aquaporin (TC 1.A.8) family	GO:0005575,GO:0005623,GO:0005886,GO:0006810,GO:0008150,GO:0009605,GO:0009607,GO:0009615,GO:0016020,GO:0016032,GO:0040011,GO:0043207,GO:0044000,GO:0044403,GO:0044419,GO:0044464,GO:0044766,GO:0046739,GO:0046741,GO:0046794,GO:0050896,GO:0051179,GO:0051234,GO:0051701,GO:0051704,GO:0051707,GO:0051814,GO:0052126,GO:0052192,GO:0071944,GO:1902579
78377329	M0039	78377332	US_JCIN_mrna-1085641	US	AT4G00430.1	PIP1;4	plasma membrane intrinsic protein 1;4 [Source:NCBI gene (formerly Entrezgene);Acc:827956]	AT4G00430.1 | Symbols:PIP1E,TMP-C,PIP1;4 | plasma membrane intrinsic protein 1;4,PLASMA MEMBRANE INTRINSIC PROTEIN 1E,TRANSMEMBRANE PROTEIN C | Chr4:186143-187531 REVERSE LENGTH=287	G	Carbohydrate transport and metabolism	PF00230(MIP)	Belongs to the MIP aquaporin (TC 1.A.8) family	GO:0000003,GO:0001067,GO:0003006,GO:0003674,GO:0003676,GO:0003677,GO:0005488,GO:0005515,GO:0005575,GO:0005622,GO:0005623,GO:0005634,GO:0005654,GO:0005730,GO:0006325,GO:0006464,GO:0006479,GO:0006807,GO:0006950,GO:0006974,GO:0006996,GO:0007275,GO:0008150,GO:0008152,GO:0008213,GO:0009791,GO:0009987,GO:0010228,GO:0016043,GO:0016569,GO:0016570,GO:0016571,GO:0018022,GO:0018193,GO:0018205,GO:0019538,GO:0022414,GO:0031974,GO:0031981,GO:0032259,GO:0032501,GO:0032502,GO:0032991,GO:0033554,GO:0034708,GO:0034968,GO:0035064,GO:0035097,GO:0036211,GO:0042393,GO:0043170,GO:0043226,GO:0043227,GO:0043228,GO:0043229,GO:0043231,GO:0043232,GO:0043233,GO:0043412,GO:0043414,GO:0043627,GO:0044212,GO:0044237,GO:0044238,GO:0044260,GO:0044267,GO:0044422,GO:0044424,GO:0044428,GO:0044446,GO:0044451,GO:0044464,GO:0044665,GO:0044666,GO:0048188,GO:0048608,GO:0048731,GO:0048856,GO:0050896,GO:0051276,GO:0051568,GO:0051716,GO:0061458,GO:0070013,GO:0071339,GO:0071704,GO:0071840,GO:0097159,GO:0140030,GO:0140034,GO:1901363,GO:1901564,GO:1902494,GO:1990234
78377329	M0039	78377332	US_JCIN_mrna-569534	US	AT1G01620.1	PIP1C	plasma membrane intrinsic protein 1C [Source:NCBI gene (formerly Entrezgene);Acc:839235]	AT1G01620.1 | Symbols:TMP-B,PIP1;3,PIP1C | plasma membrane intrinsic protein 1C,PLASMA MEMBRANE INTRINSIC PROTEIN 1;3 | Chr1:225986-227176 REVERSE LENGTH=286	G	Carbohydrate transport and metabolism	PF00230(MIP)	Belongs to the MIP aquaporin (TC 1.A.8) family	-
78377329	M0039	78377333	CAN_JCIN_mrna-5557	CAN	AT4G00430.1	PIP1;4	plasma membrane intrinsic protein 1;4 [Source:NCBI gene (formerly Entrezgene);Acc:827956]	AT4G00430.1 | Symbols:PIP1E,TMP-C,PIP1;4 | plasma membrane intrinsic protein 1;4,PLASMA MEMBRANE INTRINSIC PROTEIN 1E,TRANSMEMBRANE PROTEIN C | Chr4:186143-187531 REVERSE LENGTH=287	P	Inorganic ion transport and metabolism	PF00230(MIP)	Belongs to the MIP aquaporin (TC 1.A.8) family	-
78377329	M0039	78377334	US_JCIN_mrna-1181904	US	AT4G00430.1	PIP1;4	plasma membrane intrinsic protein 1;4 [Source:NCBI gene (formerly Entrezgene);Acc:827956]	AT4G00430.1 | Symbols:PIP1E,TMP-C,PIP1;4 | plasma membrane intrinsic protein 1;4,PLASMA MEMBRANE INTRINSIC PROTEIN 1E,TRANSMEMBRANE PROTEIN C | Chr4:186143-187531 REVERSE LENGTH=287	P	Inorganic ion transport and metabolism	PF00230(MIP)	Belongs to the MIP aquaporin (TC 1.A.8) family	GO:0000160,GO:0000976,GO:0001067,GO:0001666,GO:0003674,GO:0003676,GO:0003677,GO:0003690,GO:0003700,GO:0005488,GO:0005575,GO:0005622,GO:0005623,GO:0005634,GO:0006355,GO:0006950,GO:0006952,GO:0007154,GO:0007165,GO:0008150,GO:0009605,GO:0009607,GO:0009617,GO:0009628,GO:0009719,GO:0009723,GO:0009725,GO:0009743,GO:0009755,GO:0009756,GO:0009873,GO:0009889,GO:0009987,GO:0010033,GO:0010035,GO:0010038,GO:0010039,GO:0010182,GO:0010468,GO:0010556,GO:0019219,GO:0019222,GO:0023052,GO:0031323,GO:0031326,GO:0032870,GO:0035556,GO:0036293,GO:0042221,GO:0042742,GO:0043207,GO:0043226,GO:0043227,GO:0043229,GO:0043231,GO:0043565,GO:0044212,GO:0044424,GO:0044464,GO:0050789,GO:0050794,GO:0050896,GO:0051171,GO:0051252,GO:0051704,GO:0051707,GO:0051716,GO:0060255,GO:0065007,GO:0070482,GO:0070887,GO:0071241,GO:0071248,GO:0071281,GO:0071310,GO:0071322,GO:0071369,GO:0071495,GO:0080090,GO:0097159,GO:0098542,GO:0140110,GO:1901363,GO:1901700,GO:1901701,GO:1903506,GO:1990837,GO:2000112,GO:2001141
78377329	M0039	78377335	CAN_JCIN_mrna-1253175	CAN	AT4G00430.1	PIP1;4	plasma membrane intrinsic protein 1;4 [Source:NCBI gene (formerly Entrezgene);Acc:827956]	AT4G00430.1 | Symbols:PIP1E,TMP-C,PIP1;4 | plasma membrane intrinsic protein 1;4,PLASMA MEMBRANE INTRINSIC PROTEIN 1E,TRANSMEMBRANE PROTEIN C | Chr4:186143-187531 REVERSE LENGTH=287	P	Inorganic ion transport and metabolism	PF00230(MIP)	Belongs to the MIP aquaporin (TC 1.A.8) family	GO:0003674,GO:0003824,GO:0004857,GO:0005575,GO:0005623,GO:0008150,GO:0016787,GO:0016788,GO:0030234,GO:0030599,GO:0043086,GO:0044092,GO:0044464,GO:0046910,GO:0050790,GO:0052689,GO:0065007,GO:0065009,GO:0071944,GO:0098772
78377329	M0039	78377336	JAIL_mrna-1271922	JAIL	AT4G00430.1	PIP1;4	plasma membrane intrinsic protein 1;4 [Source:NCBI gene (formerly Entrezgene);Acc:827956]	AT4G00430.1 | Symbols:PIP1E,TMP-C,PIP1;4 | plasma membrane intrinsic protein 1;4,PLASMA MEMBRANE INTRINSIC PROTEIN 1E,TRANSMEMBRANE PROTEIN C | Chr4:186143-187531 REVERSE LENGTH=287	P	Inorganic ion transport and metabolism	PF00230(MIP)	Belongs to the MIP aquaporin (TC 1.A.8) family	GO:0003674,GO:0003824,GO:0004439,GO:0006629,GO:0006644,GO:0006650,GO:0006793,GO:0006796,GO:0008150,GO:0008152,GO:0009987,GO:0016311,GO:0016787,GO:0016788,GO:0016791,GO:0019637,GO:0030258,GO:0034485,GO:0034593,GO:0034594,GO:0034595,GO:0042578,GO:0044237,GO:0044238,GO:0044255,GO:0046486,GO:0046488,GO:0046839,GO:0046856,GO:0052866,GO:0071704,GO:0106019
78377329	M0039	78377337	JMAN_mrna-1165684	JMAN	AT4G00430.1	PIP1;4	plasma membrane intrinsic protein 1;4 [Source:NCBI gene (formerly Entrezgene);Acc:827956]	AT4G00430.1 | Symbols:PIP1E,TMP-C,PIP1;4 | plasma membrane intrinsic protein 1;4,PLASMA MEMBRANE INTRINSIC PROTEIN 1E,TRANSMEMBRANE PROTEIN C | Chr4:186143-187531 REVERSE LENGTH=287	P	Inorganic ion transport and metabolism	PF00230(MIP)	Belongs to the MIP aquaporin (TC 1.A.8) family	GO:0000003,GO:0000280,GO:0003674,GO:0005488,GO:0005515,GO:0005575,GO:0005622,GO:0005623,GO:0005634,GO:0005635,GO:0005737,GO:0005783,GO:0005789,GO:0005819,GO:0005856,GO:0006996,GO:0006997,GO:0007049,GO:0007059,GO:0007127,GO:0008104,GO:0008150,GO:0008360,GO:0009524,GO:0009987,GO:0012505,GO:0015630,GO:0016020,GO:0016043,GO:0022402,GO:0022414,GO:0022603,GO:0022604,GO:0022607,GO:0031967,GO:0031975,GO:0031984,GO:0032878,GO:0033036,GO:0033365,GO:0034397,GO:0034398,GO:0034504,GO:0034613,GO:0042175,GO:0043226,GO:0043227,GO:0043228,GO:0043229,GO:0043231,GO:0043232,GO:0043495,GO:0043621,GO:0043933,GO:0044085,GO:0044422,GO:0044424,GO:0044425,GO:0044428,GO:0044430,GO:0044432,GO:0044444,GO:0044446,GO:0044464,GO:0044821,GO:0045132,GO:0045141,GO:0045143,GO:0048285,GO:0050000,GO:0050789,GO:0050793,GO:0050794,GO:0051128,GO:0051179,GO:0051234,GO:0051259,GO:0051260,GO:0051276,GO:0051291,GO:0051303,GO:0051321,GO:0051640,GO:0051641,GO:0051649,GO:0051656,GO:0061982,GO:0065003,GO:0065007,GO:0065008,GO:0070192,GO:0070197,GO:0070727,GO:0071840,GO:0090220,GO:0090435,GO:0097240,GO:0098813,GO:0098827,GO:0140013,GO:1903046,GO:2000769
78377329	M0039	78377338	US_JCIN_mrna-176338	US	AT4G00430.1	PIP1;4	plasma membrane intrinsic protein 1;4 [Source:NCBI gene (formerly Entrezgene);Acc:827956]	AT4G00430.1 | Symbols:PIP1E,TMP-C,PIP1;4 | plasma membrane intrinsic protein 1;4,PLASMA MEMBRANE INTRINSIC PROTEIN 1E,TRANSMEMBRANE PROTEIN C | Chr4:186143-187531 REVERSE LENGTH=287	P	Inorganic ion transport and metabolism	PF00230(MIP)	Belongs to the MIP aquaporin (TC 1.A.8) family	-
78377339	M0040	78377339	CAN_JCIN_mrna-5582	CAN	AT2G39990.1	EIF2	eukaryotic translation initiation factor 2 [Source:NCBI gene (formerly Entrezgene);Acc:818587]	AT2G39990.1 | Symbols:EIF2,AteIF3f,eIF3F | Arabidopsis thaliana eukaryotic translation initiation factor 3 subunit F,eukaryotic translation initiation factor 2,eukaryotic translation initiation factor 3 subunit F | Chr2:16698332-16699929 REVERSE LENGTH=293	J	Translation, ribosomal structure and biogenesis	PF01398(JAB);PF13012(MitMem_reg)	Component of the eukaryotic translation initiation factor 3 (eIF-3) complex, which is involved in protein synthesis of a specialized repertoire of mRNAs and, together with other initiation factors, stimulates binding of mRNA and methionyl-tRNAi to the 40S ribosome. The eIF-3 complex specifically targets and initiates translation of a subset of mRNAs involved in cell proliferation	GO:0003674,GO:0003676,GO:0003723,GO:0003729,GO:0005488,GO:0005515,GO:0005575,GO:0005622,GO:0005623,GO:0005634,GO:0005737,GO:0005829,GO:0005852,GO:0006412,GO:0006413,GO:0006518,GO:0006807,GO:0008150,GO:0008152,GO:0009058,GO:0009059,GO:0009987,GO:0010467,GO:0019538,GO:0031369,GO:0032991,GO:0034641,GO:0034645,GO:0043043,GO:0043170,GO:0043226,GO:0043227,GO:0043229,GO:0043231,GO:0043603,GO:0043604,GO:0044237,GO:0044238,GO:0044249,GO:0044260,GO:0044267,GO:0044271,GO:0044424,GO:0044444,GO:0044464,GO:0071704,GO:0097159,GO:1901363,GO:1901564,GO:1901566,GO:1901576
78377339	M0040	78377339	JAIL_mrna-5902	JAIL	AT2G39990.1	EIF2	eukaryotic translation initiation factor 2 [Source:NCBI gene (formerly Entrezgene);Acc:818587]	AT2G39990.1 | Symbols:EIF2,AteIF3f,eIF3F | Arabidopsis thaliana eukaryotic translation initiation factor 3 subunit F,eukaryotic translation initiation factor 2,eukaryotic translation initiation factor 3 subunit F | Chr2:16698332-16699929 REVERSE LENGTH=293	J	Translation, ribosomal structure and biogenesis	PF01398(JAB);PF13012(MitMem_reg)	Component of the eukaryotic translation initiation factor 3 (eIF-3) complex, which is involved in protein synthesis of a specialized repertoire of mRNAs and, together with other initiation factors, stimulates binding of mRNA and methionyl-tRNAi to the 40S ribosome. The eIF-3 complex specifically targets and initiates translation of a subset of mRNAs involved in cell proliferation	-
78377339	M0040	78377339	JMAN_mrna-6182	JMAN	AT2G39990.1	EIF2	eukaryotic translation initiation factor 2 [Source:NCBI gene (formerly Entrezgene);Acc:818587]	AT2G39990.1 | Symbols:EIF2,AteIF3f,eIF3F | Arabidopsis thaliana eukaryotic translation initiation factor 3 subunit F,eukaryotic translation initiation factor 2,eukaryotic translation initiation factor 3 subunit F | Chr2:16698332-16699929 REVERSE LENGTH=293	J	Translation, ribosomal structure and biogenesis	PF01398(JAB);PF13012(MitMem_reg)	Component of the eukaryotic translation initiation factor 3 (eIF-3) complex, which is involved in protein synthesis of a specialized repertoire of mRNAs and, together with other initiation factors, stimulates binding of mRNA and methionyl-tRNAi to the 40S ribosome. The eIF-3 complex specifically targets and initiates translation of a subset of mRNAs involved in cell proliferation	GO:0003674,GO:0003676,GO:0003723,GO:0003729,GO:0005488,GO:0005575,GO:0005622,GO:0005623,GO:0005737,GO:0006464,GO:0006508,GO:0006807,GO:0006914,GO:0008150,GO:0008152,GO:0009056,GO:0009987,GO:0010494,GO:0016236,GO:0016579,GO:0019538,GO:0032386,GO:0032879,GO:0032991,GO:0034517,GO:0035770,GO:0035973,GO:0036211,GO:0036464,GO:0043021,GO:0043170,GO:0043226,GO:0043228,GO:0043229,GO:0043232,GO:0043412,GO:0044237,GO:0044238,GO:0044248,GO:0044260,GO:0044267,GO:0044424,GO:0044444,GO:0044464,GO:0044877,GO:0050789,GO:0050794,GO:0051049,GO:0060341,GO:0060627,GO:0060628,GO:0061912,GO:0061919,GO:0065007,GO:0070646,GO:0070647,GO:0071704,GO:0097159,GO:1901363,GO:1901564,GO:1905538,GO:1990861,GO:1990904
78377339	M0040	78377339	US_JCIN_mrna-176309	US	AT2G39990.1	EIF2	eukaryotic translation initiation factor 2 [Source:NCBI gene (formerly Entrezgene);Acc:818587]	AT2G39990.1 | Symbols:EIF2,AteIF3f,eIF3F | Arabidopsis thaliana eukaryotic translation initiation factor 3 subunit F,eukaryotic translation initiation factor 2,eukaryotic translation initiation factor 3 subunit F | Chr2:16698332-16699929 REVERSE LENGTH=293	J	Translation, ribosomal structure and biogenesis	PF01398(JAB);PF13012(MitMem_reg)	Component of the eukaryotic translation initiation factor 3 (eIF-3) complex, which is involved in protein synthesis of a specialized repertoire of mRNAs and, together with other initiation factors, stimulates binding of mRNA and methionyl-tRNAi to the 40S ribosome. The eIF-3 complex specifically targets and initiates translation of a subset of mRNAs involved in cell proliferation	GO:0005575,GO:0005622,GO:0005623,GO:0005737,GO:0005783,GO:0005789,GO:0012505,GO:0016020,GO:0031984,GO:0042175,GO:0043226,GO:0043227,GO:0043229,GO:0043231,GO:0044422,GO:0044424,GO:0044425,GO:0044432,GO:0044444,GO:0044446,GO:0044464,GO:0098827
78377339	M0040	78377340	CAN_JCIN_mrna-1253144	CAN	AT2G39990.1	EIF2	eukaryotic translation initiation factor 2 [Source:NCBI gene (formerly Entrezgene);Acc:818587]	AT2G39990.1 | Symbols:EIF2,AteIF3f,eIF3F | Arabidopsis thaliana eukaryotic translation initiation factor 3 subunit F,eukaryotic translation initiation factor 2,eukaryotic translation initiation factor 3 subunit F | Chr2:16698332-16699929 REVERSE LENGTH=293	J	Translation, ribosomal structure and biogenesis	PF01398(JAB);PF13012(MitMem_reg)	component of the eukaryotic translation initiation factor 3 (eIF-3) complex, which is involved in protein synthesis of a specialized repertoire of mRNAs and, together with other initiation factors, stimulates binding of mRNA and methionyl-tRNAi to the 40S ribosome. The eIF-3 complex specifically targets and initiates translation of a subset of mRNAs involved in cell proliferation	-
78377339	M0040	78377340	JAIL_mrna-1271859	JAIL	AT2G39990.1	EIF2	eukaryotic translation initiation factor 2 [Source:NCBI gene (formerly Entrezgene);Acc:818587]	AT2G39990.1 | Symbols:EIF2,AteIF3f,eIF3F | Arabidopsis thaliana eukaryotic translation initiation factor 3 subunit F,eukaryotic translation initiation factor 2,eukaryotic translation initiation factor 3 subunit F | Chr2:16698332-16699929 REVERSE LENGTH=293	J	Translation, ribosomal structure and biogenesis	PF01398(JAB);PF13012(MitMem_reg)	component of the eukaryotic translation initiation factor 3 (eIF-3) complex, which is involved in protein synthesis of a specialized repertoire of mRNAs and, together with other initiation factors, stimulates binding of mRNA and methionyl-tRNAi to the 40S ribosome. The eIF-3 complex specifically targets and initiates translation of a subset of mRNAs involved in cell proliferation	GO:0000079,GO:0000307,GO:0001932,GO:0001934,GO:0003674,GO:0005575,GO:0005622,GO:0005623,GO:0005634,GO:0006355,GO:0006357,GO:0008150,GO:0009889,GO:0009891,GO:0009893,GO:0010468,GO:0010556,GO:0010557,GO:0010562,GO:0010604,GO:0010628,GO:0016538,GO:0019207,GO:0019219,GO:0019220,GO:0019222,GO:0019887,GO:0030234,GO:0031323,GO:0031325,GO:0031326,GO:0031328,GO:0031399,GO:0031401,GO:0032268,GO:0032270,GO:0032991,GO:0033674,GO:0042325,GO:0042327,GO:0043085,GO:0043226,GO:0043227,GO:0043229,GO:0043231,GO:0043549,GO:0044093,GO:0044424,GO:0044464,GO:0045737,GO:0045787,GO:0045859,GO:0045860,GO:0045893,GO:0045935,GO:0045937,GO:0045944,GO:0048518,GO:0048522,GO:0050789,GO:0050790,GO:0050794,GO:0051171,GO:0051173,GO:0051174,GO:0051246,GO:0051247,GO:0051252,GO:0051254,GO:0051338,GO:0051347,GO:0051726,GO:0060255,GO:0061695,GO:0065007,GO:0065009,GO:0071900,GO:0071902,GO:0080090,GO:0098772,GO:1901407,GO:1901409,GO:1902494,GO:1902554,GO:1902680,GO:1902911,GO:1903506,GO:1903508,GO:1904029,GO:1904031,GO:1990234,GO:2000112,GO:2001141
78377339	M0040	78377340	JMAN_mrna-1165696	JMAN	AT2G39990.1	EIF2	eukaryotic translation initiation factor 2 [Source:NCBI gene (formerly Entrezgene);Acc:818587]	AT2G39990.1 | Symbols:EIF2,AteIF3f,eIF3F | Arabidopsis thaliana eukaryotic translation initiation factor 3 subunit F,eukaryotic translation initiation factor 2,eukaryotic translation initiation factor 3 subunit F | Chr2:16698332-16699929 REVERSE LENGTH=293	J	Translation, ribosomal structure and biogenesis	PF01398(JAB);PF13012(MitMem_reg)	component of the eukaryotic translation initiation factor 3 (eIF-3) complex, which is involved in protein synthesis of a specialized repertoire of mRNAs and, together with other initiation factors, stimulates binding of mRNA and methionyl-tRNAi to the 40S ribosome. The eIF-3 complex specifically targets and initiates translation of a subset of mRNAs involved in cell proliferation	-
78377341		78377341	CAN_JCIN_mrna-5598	CAN	AT3G11260.1	WOX5	WUSCHEL related homeobox 5 [Source:NCBI gene (formerly Entrezgene);Acc:820297]	AT3G11260.1 | Symbols:WOX5B,WOX5 | WUSCHEL related homeobox 5,WUSCHEL related homeobox 5B | Chr3:3527606-3528263 FORWARD LENGTH=182	K	Transcription	UNKNOWN_PFAM_ID(Homeobox)	WUSCHEL-related homeobox	GO:0000003,GO:0001871,GO:0003006,GO:0003674,GO:0003824,GO:0004553,GO:0005488,GO:0005575,GO:0005623,GO:0005886,GO:0007275,GO:0008150,GO:0009555,GO:0009653,GO:0009790,GO:0009791,GO:0009793,GO:0009987,GO:0010154,GO:0010208,GO:0010584,GO:0010927,GO:0016020,GO:0016043,GO:0016787,GO:0016798,GO:0022414,GO:0022607,GO:0030198,GO:0030246,GO:0030247,GO:0031224,GO:0031225,GO:0031226,GO:0032501,GO:0032502,GO:0032989,GO:0043062,GO:0044085,GO:0044425,GO:0044459,GO:0044464,GO:0045229,GO:0046658,GO:0048229,GO:0048316,GO:0048608,GO:0048646,GO:0048731,GO:0048856,GO:0048869,GO:0061458,GO:0071840,GO:0071944,GO:0085029
78377341		78377341	JAIL_mrna-5925	JAIL	AT3G11260.1	WOX5	WUSCHEL related homeobox 5 [Source:NCBI gene (formerly Entrezgene);Acc:820297]	AT3G11260.1 | Symbols:WOX5B,WOX5 | WUSCHEL related homeobox 5,WUSCHEL related homeobox 5B | Chr3:3527606-3528263 FORWARD LENGTH=182	K	Transcription	UNKNOWN_PFAM_ID(Homeobox)	WUSCHEL-related homeobox	GO:0002252,GO:0002376,GO:0003674,GO:0003676,GO:0003723,GO:0003725,GO:0003824,GO:0004518,GO:0004519,GO:0004521,GO:0004525,GO:0004540,GO:0005488,GO:0005575,GO:0005622,GO:0005623,GO:0005634,GO:0005730,GO:0005737,GO:0006139,GO:0006259,GO:0006396,GO:0006725,GO:0006807,GO:0006950,GO:0006952,GO:0006955,GO:0008150,GO:0008152,GO:0009605,GO:0009607,GO:0009615,GO:0009616,GO:0009892,GO:0009987,GO:0010033,GO:0010216,GO:0010267,GO:0010467,GO:0010468,GO:0010605,GO:0010608,GO:0010629,GO:0014070,GO:0016070,GO:0016246,GO:0016441,GO:0016442,GO:0016458,GO:0016787,GO:0016788,GO:0016891,GO:0016893,GO:0019222,GO:0030422,GO:0031047,GO:0031050,GO:0031332,GO:0031974,GO:0031981,GO:0032296,GO:0032991,GO:0034641,GO:0035194,GO:0035821,GO:0040029,GO:0042221,GO:0043170,GO:0043207,GO:0043226,GO:0043227,GO:0043228,GO:0043229,GO:0043231,GO:0043232,GO:0043233,GO:0043331,GO:0044003,GO:0044237,GO:0044238,GO:0044260,GO:0044403,GO:0044419,GO:0044422,GO:0044424,GO:0044428,GO:0044446,GO:0044464,GO:0045087,GO:0046483,GO:0048519,GO:0050789,GO:0050896,GO:0051214,GO:0051607,GO:0051701,GO:0051704,GO:0051707,GO:0051716,GO:0051817,GO:0052018,GO:0052249,GO:0060255,GO:0065007,GO:0070013,GO:0070887,GO:0070918,GO:0071310,GO:0071359,GO:0071407,GO:0071704,GO:0090304,GO:0090305,GO:0090501,GO:0090502,GO:0097159,GO:0098542,GO:0098586,GO:0140098,GO:1901360,GO:1901363,GO:1901698,GO:1901699,GO:1990904
78377341		78377341	JMAN_mrna-6198	JMAN	AT3G11260.1	WOX5	WUSCHEL related homeobox 5 [Source:NCBI gene (formerly Entrezgene);Acc:820297]	AT3G11260.1 | Symbols:WOX5B,WOX5 | WUSCHEL related homeobox 5,WUSCHEL related homeobox 5B | Chr3:3527606-3528263 FORWARD LENGTH=182	K	Transcription	UNKNOWN_PFAM_ID(Homeobox)	WUSCHEL-related homeobox	GO:0003674,GO:0003700,GO:0005575,GO:0005622,GO:0005623,GO:0005634,GO:0006355,GO:0008150,GO:0009314,GO:0009416,GO:0009628,GO:0009637,GO:0009889,GO:0010468,GO:0010556,GO:0019219,GO:0019222,GO:0031323,GO:0031326,GO:0043226,GO:0043227,GO:0043229,GO:0043231,GO:0044424,GO:0044464,GO:0050789,GO:0050794,GO:0050896,GO:0051171,GO:0051252,GO:0060255,GO:0065007,GO:0080090,GO:0140110,GO:1903506,GO:2000112,GO:2001141
78377341		78377341	US_JCIN_mrna-176301	US	AT3G11260.1	WOX5	WUSCHEL related homeobox 5 [Source:NCBI gene (formerly Entrezgene);Acc:820297]	AT3G11260.1 | Symbols:WOX5B,WOX5 | WUSCHEL related homeobox 5,WUSCHEL related homeobox 5B | Chr3:3527606-3528263 FORWARD LENGTH=182	K	Transcription	UNKNOWN_PFAM_ID(Homeobox)	WUSCHEL-related homeobox	GO:0001101,GO:0003674,GO:0003824,GO:0004842,GO:0005488,GO:0005515,GO:0006464,GO:0006807,GO:0006950,GO:0006970,GO:0008150,GO:0008152,GO:0009266,GO:0009628,GO:0009651,GO:0009719,GO:0009725,GO:0009737,GO:0009987,GO:0010033,GO:0016567,GO:0016740,GO:0019538,GO:0019787,GO:0032446,GO:0033993,GO:0036211,GO:0042221,GO:0043170,GO:0043412,GO:0044237,GO:0044238,GO:0044260,GO:0044267,GO:0050896,GO:0051087,GO:0070647,GO:0071704,GO:0097305,GO:0140096,GO:1901564,GO:1901700
78377342		78377342	CAN_JCIN_mrna-1140937	CAN	AT3G11270.1	MEE34	Mov34/MPN/PAD-1 family protein [Source:NCBI gene (formerly Entrezgene);Acc:820298]	AT3G11270.1 | Symbols:MEE34 | maternal effect embryo arrest 34 | Chr3:3528989-3531317 FORWARD LENGTH=310	O	Posttranslational modification, protein turnover, chaperones	PF01398(JAB);PF13012(MitMem_reg)	26S proteasome non-ATPase regulatory subunit 7 homolog	GO:0003674,GO:0003824,GO:0005575,GO:0005622,GO:0005623,GO:0005737,GO:0005777,GO:0006139,GO:0006163,GO:0006725,GO:0006753,GO:0006790,GO:0006793,GO:0006796,GO:0006807,GO:0008150,GO:0008152,GO:0009117,GO:0009150,GO:0009259,GO:0009987,GO:0016787,GO:0016817,GO:0016819,GO:0019637,GO:0019693,GO:0034641,GO:0042579,GO:0043226,GO:0043227,GO:0043229,GO:0043231,GO:0044237,GO:0044238,GO:0044281,GO:0044424,GO:0044444,GO:0044464,GO:0046483,GO:0047627,GO:0055086,GO:0071704,GO:0072521,GO:1901135,GO:1901360,GO:1901564
78377342		78377342	CAN_JCIN_mrna-1140873	CAN	AT5G01230.1	AT5G01230	S-adenosyl-L-methionine-dependent methyltransferases superfamily protein [Source:NCBI gene (formerly Entrezgene);Acc:830268]	AT5G01230.1 | Symbols:SCS9 | UPPRESSOR OF CSB3 9 | Chr5:92789-95380 REVERSE LENGTH=309	D	Cell cycle control, cell division, chromosome partitioning	PF01728(FtsJ)	Methylates the 2'-O-ribose of nucleotides at positions 32 and 34 of the tRNA anticodon loop of substrate tRNAs	GO:0005575,GO:0005623,GO:0005886,GO:0005911,GO:0009506,GO:0016020,GO:0030054,GO:0044464,GO:0055044,GO:0071944
78377342		78377342	JAIL_mrna-1077402	JAIL	AT5G01230.1	AT5G01230	S-adenosyl-L-methionine-dependent methyltransferases superfamily protein [Source:NCBI gene (formerly Entrezgene);Acc:830268]	AT5G01230.1 | Symbols:SCS9 | UPPRESSOR OF CSB3 9 | Chr5:92789-95380 REVERSE LENGTH=309	D	Cell cycle control, cell division, chromosome partitioning	PF01728(FtsJ)	Methylates the 2'-O-ribose of nucleotides at positions 32 and 34 of the tRNA anticodon loop of substrate tRNAs	-
78377342		78377342	JAIL_mrna-1077320	JAIL	AT3G11270.1	MEE34	Mov34/MPN/PAD-1 family protein [Source:NCBI gene (formerly Entrezgene);Acc:820298]	AT3G11270.1 | Symbols:MEE34 | maternal effect embryo arrest 34 | Chr3:3528989-3531317 FORWARD LENGTH=310	O	Posttranslational modification, protein turnover, chaperones	PF01398(JAB);PF13012(MitMem_reg)	26S proteasome non-ATPase regulatory subunit 7 homolog	GO:0000166,GO:0001882,GO:0001883,GO:0003674,GO:0003824,GO:0003924,GO:0005488,GO:0005525,GO:0005575,GO:0005622,GO:0005623,GO:0005737,GO:0005794,GO:0005795,GO:0005798,GO:0005802,GO:0005829,GO:0005886,GO:0006810,GO:0006891,GO:0006950,GO:0008150,GO:0009266,GO:0009408,GO:0009628,GO:0012505,GO:0016020,GO:0016192,GO:0016462,GO:0016787,GO:0016817,GO:0016818,GO:0017076,GO:0017111,GO:0019001,GO:0031410,GO:0031982,GO:0031984,GO:0032549,GO:0032550,GO:0032553,GO:0032555,GO:0032561,GO:0035639,GO:0036094,GO:0043167,GO:0043168,GO:0043226,GO:0043227,GO:0043229,GO:0043231,GO:0044422,GO:0044424,GO:0044431,GO:0044444,GO:0044446,GO:0044464,GO:0048193,GO:0048219,GO:0050896,GO:0051179,GO:0051234,GO:0071944,GO:0097159,GO:0097367,GO:0097708,GO:0098791,GO:1901265,GO:1901363
78377342		78377342	JMAN_mrna-1153870	JMAN	AT5G01230.1	AT5G01230	S-adenosyl-L-methionine-dependent methyltransferases superfamily protein [Source:NCBI gene (formerly Entrezgene);Acc:830268]	AT5G01230.1 | Symbols:SCS9 | UPPRESSOR OF CSB3 9 | Chr5:92789-95380 REVERSE LENGTH=309	D	Cell cycle control, cell division, chromosome partitioning	PF01728(FtsJ)	Methylates the 2'-O-ribose of nucleotides at positions 32 and 34 of the tRNA anticodon loop of substrate tRNAs	GO:0008150,GO:0009628,GO:0050896,GO:0080167
78377342		78377342	JMAN_mrna-1153966	JMAN	AT3G11270.1	MEE34	Mov34/MPN/PAD-1 family protein [Source:NCBI gene (formerly Entrezgene);Acc:820298]	AT3G11270.1 | Symbols:MEE34 | maternal effect embryo arrest 34 | Chr3:3528989-3531317 FORWARD LENGTH=310	O	Posttranslational modification, protein turnover, chaperones	PF01398(JAB);PF13012(MitMem_reg)	26S proteasome non-ATPase regulatory subunit 7 homolog	GO:0003674,GO:0003824,GO:0004812,GO:0004816,GO:0005575,GO:0005622,GO:0005623,GO:0005737,GO:0005739,GO:0006082,GO:0006139,GO:0006399,GO:0006412,GO:0006418,GO:0006421,GO:0006518,GO:0006520,GO:0006725,GO:0006807,GO:0008150,GO:0008152,GO:0009058,GO:0009059,GO:0009507,GO:0009536,GO:0009987,GO:0010467,GO:0016070,GO:0016874,GO:0016875,GO:0019538,GO:0019752,GO:0034641,GO:0034645,GO:0034660,GO:0043038,GO:0043039,GO:0043043,GO:0043170,GO:0043226,GO:0043227,GO:0043229,GO:0043231,GO:0043436,GO:0043603,GO:0043604,GO:0044237,GO:0044238,GO:0044249,GO:0044260,GO:0044267,GO:0044271,GO:0044281,GO:0044424,GO:0044444,GO:0044464,GO:0046483,GO:0071704,GO:0090304,GO:0140098,GO:0140101,GO:1901360,GO:1901564,GO:1901566,GO:1901576
78377342		78377342	US_JCIN_mrna-1085928	US					D	Cell cycle control, cell division, chromosome partitioning	PF01728(FtsJ)	Methylates the 2'-O-ribose of nucleotides at positions 32 and 34 of the tRNA anticodon loop of substrate tRNAs	-
78377343		78377343	CAN_JCIN_mrna-5632	CAN	AT5G05780.1	RPN8A	RP non-ATPase subunit 8A [Source:NCBI gene (formerly Entrezgene);Acc:830463]	AT5G05780.1 | Symbols:ATHMOV34,RPN8A,AE3 | ASYMMETRIC LEAVES ENHANCER 3,RP non-ATPase subunit 8A | Chr5:1735862-1738176 FORWARD LENGTH=308	O	Posttranslational modification, protein turnover, chaperones	PF01398(JAB);PF13012(MitMem_reg)	26S proteasome non-ATPase regulatory subunit	-
78377343		78377343	JAIL_mrna-5986	JAIL	AT5G05780.1	RPN8A	RP non-ATPase subunit 8A [Source:NCBI gene (formerly Entrezgene);Acc:830463]	AT5G05780.1 | Symbols:ATHMOV34,RPN8A,AE3 | ASYMMETRIC LEAVES ENHANCER 3,RP non-ATPase subunit 8A | Chr5:1735862-1738176 FORWARD LENGTH=308	O	Posttranslational modification, protein turnover, chaperones	PF01398(JAB);PF13012(MitMem_reg)	26S proteasome non-ATPase regulatory subunit	-
78377343		78377343	JMAN_mrna-6266	JMAN	AT5G05780.1	RPN8A	RP non-ATPase subunit 8A [Source:NCBI gene (formerly Entrezgene);Acc:830463]	AT5G05780.1 | Symbols:ATHMOV34,RPN8A,AE3 | ASYMMETRIC LEAVES ENHANCER 3,RP non-ATPase subunit 8A | Chr5:1735862-1738176 FORWARD LENGTH=308	O	Posttranslational modification, protein turnover, chaperones	PF01398(JAB);PF13012(MitMem_reg)	26S proteasome non-ATPase regulatory subunit	GO:0001101,GO:0002376,GO:0003674,GO:0005488,GO:0005504,GO:0005515,GO:0005575,GO:0005622,GO:0005623,GO:0005737,GO:0005783,GO:0005911,GO:0006950,GO:0006952,GO:0006955,GO:0007154,GO:0007165,GO:0008150,GO:0008270,GO:0008289,GO:0009506,GO:0009605,GO:0009607,GO:0009627,GO:0009719,GO:0009725,GO:0009751,GO:0009814,GO:0009862,GO:0009863,GO:0009987,GO:0010033,GO:0012505,GO:0014070,GO:0023052,GO:0030054,GO:0031406,GO:0032870,GO:0033293,GO:0035690,GO:0036094,GO:0042221,GO:0042493,GO:0043167,GO:0043168,GO:0043169,GO:0043177,GO:0043207,GO:0043226,GO:0043227,GO:0043229,GO:0043231,GO:0043621,GO:0044424,GO:0044444,GO:0044464,GO:0045087,GO:0046677,GO:0046872,GO:0046914,GO:0050789,GO:0050794,GO:0050896,GO:0051704,GO:0051707,GO:0051716,GO:0055044,GO:0065007,GO:0070887,GO:0071229,GO:0071236,GO:0071310,GO:0071407,GO:0071446,GO:0071495,GO:0098542,GO:1901700,GO:1901701
78377343		78377343	US_JCIN_mrna-176224	US	AT5G05780.1	RPN8A	RP non-ATPase subunit 8A [Source:NCBI gene (formerly Entrezgene);Acc:830463]	AT5G05780.1 | Symbols:ATHMOV34,RPN8A,AE3 | ASYMMETRIC LEAVES ENHANCER 3,RP non-ATPase subunit 8A | Chr5:1735862-1738176 FORWARD LENGTH=308	O	Posttranslational modification, protein turnover, chaperones	PF01398(JAB);PF13012(MitMem_reg)	26S proteasome non-ATPase regulatory subunit	GO:0001101,GO:0002376,GO:0003674,GO:0003724,GO:0003824,GO:0004004,GO:0004386,GO:0005575,GO:0005622,GO:0005623,GO:0005634,GO:0005730,GO:0005737,GO:0006139,GO:0006725,GO:0006807,GO:0006950,GO:0006952,GO:0006955,GO:0006968,GO:0008026,GO:0008150,GO:0008152,GO:0008186,GO:0009507,GO:0009536,GO:0009605,GO:0009607,GO:0009620,GO:0009719,GO:0009723,GO:0009725,GO:0009751,GO:0009753,GO:0009814,GO:0009817,GO:0009987,GO:0010033,GO:0010501,GO:0014070,GO:0016070,GO:0016462,GO:0016787,GO:0016817,GO:0016818,GO:0016887,GO:0017111,GO:0031974,GO:0031981,GO:0032870,GO:0034641,GO:0035690,GO:0042221,GO:0042493,GO:0042623,GO:0043170,GO:0043207,GO:0043226,GO:0043227,GO:0043228,GO:0043229,GO:0043231,GO:0043232,GO:0043233,GO:0044237,GO:0044238,GO:0044422,GO:0044424,GO:0044428,GO:0044444,GO:0044446,GO:0044464,GO:0045087,GO:0046483,GO:0046677,GO:0050832,GO:0050896,GO:0051704,GO:0051707,GO:0051716,GO:0070013,GO:0070035,GO:0070887,GO:0071229,GO:0071236,GO:0071310,GO:0071369,GO:0071395,GO:0071407,GO:0071446,GO:0071495,GO:0071704,GO:0090304,GO:0098542,GO:0140098,GO:1901360,GO:1901700,GO:1901701
78377344		78377344	CAN_JCIN_mrna-5661	CAN	AT3G55820.1	AT3G55820	Fasciclin-like arabinogalactan family protein [Source:NCBI gene (formerly Entrezgene);Acc:824748]	AT3G55820.1 | Symbols:no symbol available | no full name available | Chr3:20714041-20714655 FORWARD LENGTH=204	S	Function unknown	PF02469(Fasciclin)	Four repeated domains in the Fasciclin I family of proteins, present in many other contexts.	-
78377344		78377344	JAIL_mrna-6015	JAIL	AT3G55820.1	AT3G55820	Fasciclin-like arabinogalactan family protein [Source:NCBI gene (formerly Entrezgene);Acc:824748]	AT3G55820.1 | Symbols:no symbol available | no full name available | Chr3:20714041-20714655 FORWARD LENGTH=204	S	Function unknown	PF02469(Fasciclin)	Four repeated domains in the Fasciclin I family of proteins, present in many other contexts.	-
78377344		78377344	JMAN_mrna-6295	JMAN	AT3G55820.1	AT3G55820	Fasciclin-like arabinogalactan family protein [Source:NCBI gene (formerly Entrezgene);Acc:824748]	AT3G55820.1 | Symbols:no symbol available | no full name available | Chr3:20714041-20714655 FORWARD LENGTH=204	S	Function unknown	PF02469(Fasciclin)	Four repeated domains in the Fasciclin I family of proteins, present in many other contexts.	-
78377344		78377344	US_JCIN_mrna-176213	US	AT3G55820.1	AT3G55820	Fasciclin-like arabinogalactan family protein [Source:NCBI gene (formerly Entrezgene);Acc:824748]	AT3G55820.1 | Symbols:no symbol available | no full name available | Chr3:20714041-20714655 FORWARD LENGTH=204	S	Function unknown	PF02469(Fasciclin)	Four repeated domains in the Fasciclin I family of proteins, present in many other contexts.	GO:0003674,GO:0003824,GO:0004672,GO:0005102,GO:0005488,GO:0005515,GO:0005575,GO:0005623,GO:0005886,GO:0005911,GO:0006464,GO:0006468,GO:0006793,GO:0006796,GO:0006807,GO:0006950,GO:0006952,GO:0008150,GO:0008152,GO:0009506,GO:0009605,GO:0009607,GO:0009617,GO:0009987,GO:0010941,GO:0016020,GO:0016301,GO:0016310,GO:0016740,GO:0016772,GO:0016773,GO:0019538,GO:0030054,GO:0031347,GO:0031348,GO:0033612,GO:0036211,GO:0042742,GO:0043170,GO:0043207,GO:0043412,GO:0044237,GO:0044238,GO:0044260,GO:0044267,GO:0044464,GO:0048519,GO:0048523,GO:0048583,GO:0048585,GO:0050789,GO:0050794,GO:0050896,GO:0051704,GO:0051707,GO:0055044,GO:0060548,GO:0065007,GO:0071704,GO:0071944,GO:0080134,GO:0098542,GO:0140096,GO:1901564
78377345	M0041	78377345	CAN_JCIN_mrna-5672	CAN	AT2G39980.1	AT2G39980	HXXXD-type acyl-transferase family protein [Source:NCBI gene (formerly Entrezgene);Acc:818586]	AT2G39980.1 | Symbols:no symbol available | no full name available | Chr2:16688437-16689885 REVERSE LENGTH=482	S	Function unknown	PF02458(Transferase)	Transferase family	GO:0000302,GO:0001101,GO:0002238,GO:0006950,GO:0006979,GO:0007275,GO:0007568,GO:0008150,GO:0009605,GO:0009607,GO:0009620,GO:0009624,GO:0010033,GO:0010035,GO:0010150,GO:0010193,GO:0032501,GO:0032502,GO:0042221,GO:0042493,GO:0043207,GO:0046677,GO:0048366,GO:0048367,GO:0048731,GO:0048827,GO:0048856,GO:0050896,GO:0051704,GO:0051707,GO:0090693,GO:0099402,GO:1901700
78377345	M0041	78377345	JAIL_mrna-6021	JAIL	AT2G39980.1	AT2G39980	HXXXD-type acyl-transferase family protein [Source:NCBI gene (formerly Entrezgene);Acc:818586]	AT2G39980.1 | Symbols:no symbol available | no full name available | Chr2:16688437-16689885 REVERSE LENGTH=482	S	Function unknown	PF02458(Transferase)	Transferase family	GO:0003674,GO:0003779,GO:0005488,GO:0005515,GO:0005575,GO:0005618,GO:0005623,GO:0005886,GO:0006996,GO:0007010,GO:0007015,GO:0008064,GO:0008092,GO:0008150,GO:0009987,GO:0010638,GO:0010639,GO:0016020,GO:0016043,GO:0030029,GO:0030036,GO:0030312,GO:0030832,GO:0030833,GO:0030834,GO:0030835,GO:0030837,GO:0030838,GO:0031333,GO:0031334,GO:0032271,GO:0032272,GO:0032273,GO:0032535,GO:0032956,GO:0032970,GO:0033043,GO:0043242,GO:0043244,GO:0043254,GO:0044087,GO:0044089,GO:0044464,GO:0044877,GO:0045010,GO:0048518,GO:0048519,GO:0048522,GO:0048523,GO:0050789,GO:0050794,GO:0051015,GO:0051016,GO:0051128,GO:0051129,GO:0051130,GO:0051493,GO:0051494,GO:0051495,GO:0051693,GO:0065007,GO:0065008,GO:0071840,GO:0071944,GO:0090066,GO:0097435,GO:0110053,GO:1901879,GO:1901880,GO:1902903,GO:1902904,GO:1902905
78377345	M0041	78377345	JMAN_mrna-6306	JMAN	AT2G39980.1	AT2G39980	HXXXD-type acyl-transferase family protein [Source:NCBI gene (formerly Entrezgene);Acc:818586]	AT2G39980.1 | Symbols:no symbol available | no full name available | Chr2:16688437-16689885 REVERSE LENGTH=482	S	Function unknown	PF02458(Transferase)	Transferase family	GO:0003674,GO:0005488,GO:0005515,GO:0005575,GO:0005622,GO:0005623,GO:0005634,GO:0005654,GO:0006355,GO:0006357,GO:0008134,GO:0008150,GO:0009889,GO:0009891,GO:0009893,GO:0010468,GO:0010556,GO:0010557,GO:0010604,GO:0010628,GO:0016592,GO:0019219,GO:0019222,GO:0031323,GO:0031325,GO:0031326,GO:0031328,GO:0031974,GO:0031981,GO:0032991,GO:0043226,GO:0043227,GO:0043229,GO:0043231,GO:0043233,GO:0044422,GO:0044424,GO:0044428,GO:0044446,GO:0044451,GO:0044464,GO:0045893,GO:0045935,GO:0045944,GO:0048518,GO:0048522,GO:0050789,GO:0050794,GO:0051171,GO:0051173,GO:0051252,GO:0051254,GO:0060255,GO:0065007,GO:0070013,GO:0080090,GO:1902680,GO:1903506,GO:1903508,GO:2000112,GO:2001141
78377345	M0041	78377345	US_JCIN_mrna-176207	US	AT2G39980.1	AT2G39980	HXXXD-type acyl-transferase family protein [Source:NCBI gene (formerly Entrezgene);Acc:818586]	AT2G39980.1 | Symbols:no symbol available | no full name available | Chr2:16688437-16689885 REVERSE LENGTH=482	S	Function unknown	PF02458(Transferase)	Transferase family	-
78377345	M0041	78377346	CAN_JCIN_mrna-1253084	CAN	AT2G39980.1	AT2G39980	HXXXD-type acyl-transferase family protein [Source:NCBI gene (formerly Entrezgene);Acc:818586]	AT2G39980.1 | Symbols:no symbol available | no full name available | Chr2:16688437-16689885 REVERSE LENGTH=482	S	Function unknown	PF02458(Transferase)	Transferase family	GO:0000041,GO:0003674,GO:0005215,GO:0005381,GO:0005384,GO:0005575,GO:0006810,GO:0006811,GO:0006812,GO:0006826,GO:0006828,GO:0006873,GO:0006875,GO:0006879,GO:0006880,GO:0008150,GO:0008324,GO:0009987,GO:0010035,GO:0010038,GO:0010039,GO:0015075,GO:0015318,GO:0016020,GO:0019725,GO:0022857,GO:0022890,GO:0030001,GO:0030003,GO:0030026,GO:0034220,GO:0034755,GO:0042221,GO:0042592,GO:0046873,GO:0046915,GO:0046916,GO:0048878,GO:0050801,GO:0050896,GO:0051179,GO:0051234,GO:0051235,GO:0051238,GO:0051641,GO:0051651,GO:0051716,GO:0055065,GO:0055071,GO:0055072,GO:0055076,GO:0055080,GO:0055082,GO:0055085,GO:0065007,GO:0065008,GO:0070887,GO:0071241,GO:0071248,GO:0071281,GO:0071421,GO:0097577,GO:0098655,GO:0098660,GO:0098662,GO:0098771
78377345	M0041	78377346	JAIL_mrna-1271766	JAIL	AT2G39980.1	AT2G39980	HXXXD-type acyl-transferase family protein [Source:NCBI gene (formerly Entrezgene);Acc:818586]	AT2G39980.1 | Symbols:no symbol available | no full name available | Chr2:16688437-16689885 REVERSE LENGTH=482	S	Function unknown	PF02458(Transferase)	Transferase family	GO:0003674,GO:0003824,GO:0005575,GO:0005622,GO:0005623,GO:0005737,GO:0005829,GO:0008150,GO:0008152,GO:0008194,GO:0009058,GO:0009605,GO:0009607,GO:0009812,GO:0009813,GO:0016740,GO:0016757,GO:0016758,GO:0035251,GO:0042440,GO:0043207,GO:0043226,GO:0043227,GO:0043229,GO:0043231,GO:0044424,GO:0044444,GO:0044464,GO:0046148,GO:0046527,GO:0047893,GO:0050896,GO:0051552,GO:0051553,GO:0051554,GO:0051555,GO:0051704,GO:0051707,GO:0071704,GO:0080043,GO:0080044,GO:1901576,GO:1901615,GO:1901617
78377345	M0041	78377346	JMAN_mrna-1165743	JMAN	AT2G39980.1	AT2G39980	HXXXD-type acyl-transferase family protein [Source:NCBI gene (formerly Entrezgene);Acc:818586]	AT2G39980.1 | Symbols:no symbol available | no full name available | Chr2:16688437-16689885 REVERSE LENGTH=482	S	Function unknown	PF02458(Transferase)	Transferase family	GO:0000902,GO:0003674,GO:0003824,GO:0005575,GO:0005576,GO:0005618,GO:0005622,GO:0005623,GO:0005737,GO:0005773,GO:0005774,GO:0005886,GO:0005911,GO:0008150,GO:0008152,GO:0009505,GO:0009506,GO:0009653,GO:0009826,GO:0009932,GO:0009987,GO:0016020,GO:0016043,GO:0016049,GO:0016491,GO:0016722,GO:0030054,GO:0030312,GO:0031090,GO:0031224,GO:0031225,GO:0031226,GO:0032502,GO:0032989,GO:0040007,GO:0043226,GO:0043227,GO:0043229,GO:0043231,GO:0044422,GO:0044424,GO:0044425,GO:0044437,GO:0044444,GO:0044446,GO:0044459,GO:0044464,GO:0046658,GO:0048046,GO:0048589,GO:0048856,GO:0048869,GO:0055044,GO:0055114,GO:0060560,GO:0071840,GO:0071944,GO:0098588,GO:0098805
78377345	M0041	78377346	US_JCIN_mrna-1181963	US	AT2G39980.1	AT2G39980	HXXXD-type acyl-transferase family protein [Source:NCBI gene (formerly Entrezgene);Acc:818586]	AT2G39980.1 | Symbols:no symbol available | no full name available | Chr2:16688437-16689885 REVERSE LENGTH=482	S	Function unknown	PF02458(Transferase)	Transferase family	GO:0003674,GO:0005488,GO:0005575,GO:0005622,GO:0005623,GO:0005737,GO:0005739,GO:0006950,GO:0006970,GO:0008150,GO:0009628,GO:0009651,GO:0009987,GO:0019725,GO:0042592,GO:0043167,GO:0043169,GO:0043226,GO:0043227,GO:0043229,GO:0043231,GO:0044424,GO:0044444,GO:0044464,GO:0045454,GO:0046872,GO:0046914,GO:0050789,GO:0050794,GO:0050896,GO:0050897,GO:0065007,GO:0065008
78377347	M0042	78377347	CAN_JCIN_mrna-5684	CAN	AT1G07310.1	AT1G07310	Calcium-dependent lipid-binding (CaLB domain) family protein [Source:NCBI gene (formerly Entrezgene);Acc:837242]	AT1G07310.1 | Symbols:no symbol available | no full name available | Chr1:2247775-2248833 REVERSE LENGTH=352	S	Function unknown	PF00168(C2)	Protein kinase C conserved region 2 (CalB)	GO:0003674,GO:0005215,GO:0005216,GO:0005261,GO:0005262,GO:0005575,GO:0005622,GO:0005623,GO:0005737,GO:0005739,GO:0006810,GO:0006811,GO:0006812,GO:0006816,GO:0008150,GO:0008324,GO:0015075,GO:0015085,GO:0015267,GO:0015291,GO:0015292,GO:0015318,GO:0022803,GO:0022804,GO:0022838,GO:0022857,GO:0022890,GO:0030001,GO:0034220,GO:0043226,GO:0043227,GO:0043229,GO:0043231,GO:0044424,GO:0044444,GO:0044464,GO:0046873,GO:0051179,GO:0051234,GO:0055085,GO:0070588,GO:0070838,GO:0072511,GO:0098655,GO:0098660,GO:0098662
78377347	M0042	78377347	JAIL_mrna-6057	JAIL	AT1G07310.1	AT1G07310	Calcium-dependent lipid-binding (CaLB domain) family protein [Source:NCBI gene (formerly Entrezgene);Acc:837242]	AT1G07310.1 | Symbols:no symbol available | no full name available | Chr1:2247775-2248833 REVERSE LENGTH=352	S	Function unknown	PF00168(C2)	Protein kinase C conserved region 2 (CalB)	-
78377347	M0042	78377347	JMAN_mrna-6342	JMAN	AT1G07310.1	AT1G07310	Calcium-dependent lipid-binding (CaLB domain) family protein [Source:NCBI gene (formerly Entrezgene);Acc:837242]	AT1G07310.1 | Symbols:no symbol available | no full name available | Chr1:2247775-2248833 REVERSE LENGTH=352	S	Function unknown	PF00168(C2)	Protein kinase C conserved region 2 (CalB)	GO:0003674,GO:0003824,GO:0004497,GO:0006629,GO:0008150,GO:0008152,GO:0008202,GO:0008395,GO:0009719,GO:0009725,GO:0009741,GO:0010033,GO:0010268,GO:0010817,GO:0014070,GO:0016128,GO:0016131,GO:0016491,GO:0033993,GO:0042221,GO:0042445,GO:0042592,GO:0044238,GO:0048878,GO:0050896,GO:0055088,GO:0055114,GO:0065007,GO:0065008,GO:0071704,GO:1901360,GO:1901615,GO:1901700
78377347	M0042	78377347	US_JCIN_mrna-176195	US	AT1G07310.1	AT1G07310	Calcium-dependent lipid-binding (CaLB domain) family protein [Source:NCBI gene (formerly Entrezgene);Acc:837242]	AT1G07310.1 | Symbols:no symbol available | no full name available | Chr1:2247775-2248833 REVERSE LENGTH=352	S	Function unknown	PF00168(C2)	Protein kinase C conserved region 2 (CalB)	-
78377347	M0042	78377348	CAN_JCIN_mrna-1253078	CAN	AT1G07310.1	AT1G07310	Calcium-dependent lipid-binding (CaLB domain) family protein [Source:NCBI gene (formerly Entrezgene);Acc:837242]	AT1G07310.1 | Symbols:no symbol available | no full name available | Chr1:2247775-2248833 REVERSE LENGTH=352	S	Function unknown	PF00168(C2)	Protein kinase C conserved region 2 (CalB)	GO:0000502,GO:0003674,GO:0003824,GO:0005488,GO:0005515,GO:0005575,GO:0005618,GO:0005622,GO:0005623,GO:0005634,GO:0005737,GO:0005829,GO:0005911,GO:0006355,GO:0006357,GO:0006508,GO:0006511,GO:0006807,GO:0006950,GO:0008134,GO:0008150,GO:0008152,GO:0009056,GO:0009057,GO:0009506,GO:0009889,GO:0009891,GO:0009893,GO:0009894,GO:0009896,GO:0009987,GO:0010033,GO:0010243,GO:0010468,GO:0010498,GO:0010556,GO:0010557,GO:0010604,GO:0010628,GO:0016020,GO:0016462,GO:0016787,GO:0016817,GO:0016818,GO:0016887,GO:0017025,GO:0017111,GO:0019219,GO:0019222,GO:0019538,GO:0019941,GO:0030054,GO:0030162,GO:0030163,GO:0030312,GO:0030433,GO:0031323,GO:0031325,GO:0031326,GO:0031328,GO:0031329,GO:0031331,GO:0031334,GO:0031595,GO:0031597,GO:0031974,GO:0031981,GO:0032268,GO:0032270,GO:0032991,GO:0033554,GO:0034976,GO:0036402,GO:0036503,GO:0042176,GO:0042221,GO:0042623,GO:0043161,GO:0043170,GO:0043226,GO:0043227,GO:0043229,GO:0043231,GO:0043233,GO:0043254,GO:0043632,GO:0044087,GO:0044089,GO:0044237,GO:0044238,GO:0044248,GO:0044257,GO:0044260,GO:0044265,GO:0044267,GO:0044422,GO:0044424,GO:0044428,GO:0044444,GO:0044445,GO:0044446,GO:0044464,GO:0045732,GO:0045862,GO:0045893,GO:0045898,GO:0045899,GO:0045935,GO:0045944,GO:0048518,GO:0048522,GO:0050789,GO:0050794,GO:0050896,GO:0051128,GO:0051130,GO:0051171,GO:0051173,GO:0051246,GO:0051247,GO:0051252,GO:0051254,GO:0051603,GO:0051716,GO:0055044,GO:0060255,GO:0060260,GO:0060261,GO:0061136,GO:0065007,GO:0070013,GO:0071704,GO:0071944,GO:0080090,GO:1901564,GO:1901565,GO:1901575,GO:1901698,GO:1901800,GO:1902494,GO:1902680,GO:1903050,GO:1903052,GO:1903362,GO:1903364,GO:1903506,GO:1903508,GO:1905368,GO:1905369,GO:2000112,GO:2000142,GO:2000144,GO:2001141
78377347	M0042	78377348	JAIL_mrna-1271753	JAIL	AT1G07310.1	AT1G07310	Calcium-dependent lipid-binding (CaLB domain) family protein [Source:NCBI gene (formerly Entrezgene);Acc:837242]	AT1G07310.1 | Symbols:no symbol available | no full name available | Chr1:2247775-2248833 REVERSE LENGTH=352	S	Function unknown	PF00168(C2)	Protein kinase C conserved region 2 (CalB)	GO:0005575,GO:0005623,GO:0005886,GO:0016020,GO:0044464,GO:0071944
78377347	M0042	78377348	JMAN_mrna-1165749	JMAN	AT1G07310.1	AT1G07310	Calcium-dependent lipid-binding (CaLB domain) family protein [Source:NCBI gene (formerly Entrezgene);Acc:837242]	AT1G07310.1 | Symbols:no symbol available | no full name available | Chr1:2247775-2248833 REVERSE LENGTH=352	S	Function unknown	PF00168(C2)	Protein kinase C conserved region 2 (CalB)	-
78377347	M0042	78377348	US_JCIN_mrna-1181974	US	AT1G07310.1	AT1G07310	Calcium-dependent lipid-binding (CaLB domain) family protein [Source:NCBI gene (formerly Entrezgene);Acc:837242]	AT1G07310.1 | Symbols:no symbol available | no full name available | Chr1:2247775-2248833 REVERSE LENGTH=352	S	Function unknown	PF00168(C2)	Protein kinase C conserved region 2 (CalB)	GO:0005575,GO:0005623,GO:0005886,GO:0016020,GO:0044464,GO:0071944
78377349	M0043	78377349	CAN_JCIN_mrna-5736	CAN	AT2G39960.1	AT2G39960	Microsomal signal peptidase 25 kDa subunit (SPC25) [Source:NCBI gene (formerly Entrezgene);Acc:818583]	AT2G39960.1 | Symbols:no symbol available | no full name available | Chr2:16681666-16683491 REVERSE LENGTH=192	S	Function unknown	PF06703(SPC25)	Signal peptidase complex subunit	-
78377349	M0043	78377349	JAIL_mrna-6133	JAIL	AT2G39960.1	AT2G39960	Microsomal signal peptidase 25 kDa subunit (SPC25) [Source:NCBI gene (formerly Entrezgene);Acc:818583]	AT2G39960.1 | Symbols:no symbol available | no full name available | Chr2:16681666-16683491 REVERSE LENGTH=192	S	Function unknown	PF06703(SPC25)	Signal peptidase complex subunit	GO:0005575,GO:0005623,GO:0005886,GO:0006950,GO:0006952,GO:0007154,GO:0007165,GO:0008150,GO:0009987,GO:0016020,GO:0023052,GO:0044464,GO:0050789,GO:0050794,GO:0050896,GO:0051716,GO:0065007,GO:0071944
78377349	M0043	78377349	JMAN_mrna-6390	JMAN	AT2G39960.1	AT2G39960	Microsomal signal peptidase 25 kDa subunit (SPC25) [Source:NCBI gene (formerly Entrezgene);Acc:818583]	AT2G39960.1 | Symbols:no symbol available | no full name available | Chr2:16681666-16683491 REVERSE LENGTH=192	S	Function unknown	PF06703(SPC25)	Signal peptidase complex subunit	GO:0005575,GO:0005623,GO:0005886,GO:0006950,GO:0006952,GO:0007154,GO:0007165,GO:0008150,GO:0009987,GO:0016020,GO:0023052,GO:0044464,GO:0050789,GO:0050794,GO:0050896,GO:0051716,GO:0065007,GO:0071944
78377349	M0043	78377349	US_JCIN_mrna-176141	US	AT2G39960.1	AT2G39960	Microsomal signal peptidase 25 kDa subunit (SPC25) [Source:NCBI gene (formerly Entrezgene);Acc:818583]	AT2G39960.1 | Symbols:no symbol available | no full name available | Chr2:16681666-16683491 REVERSE LENGTH=192	S	Function unknown	PF06703(SPC25)	Signal peptidase complex subunit	-
78377349	M0043	78377350	CAN_JCIN_mrna-1253002	CAN	AT2G39960.1	AT2G39960	Microsomal signal peptidase 25 kDa subunit (SPC25) [Source:NCBI gene (formerly Entrezgene);Acc:818583]	AT2G39960.1 | Symbols:no symbol available | no full name available | Chr2:16681666-16683491 REVERSE LENGTH=192	S	Function unknown	PF06703(SPC25)	Signal peptidase complex subunit	-
78377349	M0043	78377350	JAIL_mrna-1271661	JAIL	AT2G39960.1	AT2G39960	Microsomal signal peptidase 25 kDa subunit (SPC25) [Source:NCBI gene (formerly Entrezgene);Acc:818583]	AT2G39960.1 | Symbols:no symbol available | no full name available | Chr2:16681666-16683491 REVERSE LENGTH=192	S	Function unknown	PF06703(SPC25)	Signal peptidase complex subunit	GO:0003674,GO:0003700,GO:0005575,GO:0005622,GO:0005623,GO:0005634,GO:0006355,GO:0008150,GO:0009889,GO:0010468,GO:0010556,GO:0019219,GO:0019222,GO:0031323,GO:0031326,GO:0043226,GO:0043227,GO:0043229,GO:0043231,GO:0044424,GO:0044464,GO:0050789,GO:0050794,GO:0051171,GO:0051252,GO:0060255,GO:0065007,GO:0080090,GO:0140110,GO:1903506,GO:2000112,GO:2001141
78377349	M0043	78377350	JMAN_mrna-1165800	JMAN	AT2G39960.1	AT2G39960	Microsomal signal peptidase 25 kDa subunit (SPC25) [Source:NCBI gene (formerly Entrezgene);Acc:818583]	AT2G39960.1 | Symbols:no symbol available | no full name available | Chr2:16681666-16683491 REVERSE LENGTH=192	S	Function unknown	PF06703(SPC25)	Signal peptidase complex subunit	GO:0005575,GO:0005618,GO:0005623,GO:0006949,GO:0008150,GO:0009653,GO:0009987,GO:0016020,GO:0030312,GO:0032502,GO:0044464,GO:0048646,GO:0048856,GO:0071944
78377349	M0043	78377350	US_JCIN_mrna-1182043	US	AT2G39960.1	AT2G39960	Microsomal signal peptidase 25 kDa subunit (SPC25) [Source:NCBI gene (formerly Entrezgene);Acc:818583]	AT2G39960.1 | Symbols:no symbol available | no full name available | Chr2:16681666-16683491 REVERSE LENGTH=192	S	Function unknown	PF06703(SPC25)	Signal peptidase complex subunit	GO:0000003,GO:0003006,GO:0003674,GO:0005488,GO:0005507,GO:0005575,GO:0005622,GO:0005623,GO:0005737,GO:0005739,GO:0006950,GO:0006952,GO:0006970,GO:0007275,GO:0008150,GO:0009605,GO:0009607,GO:0009617,GO:0009628,GO:0009651,GO:0009790,GO:0009791,GO:0009793,GO:0010035,GO:0010038,GO:0010043,GO:0010154,GO:0022414,GO:0032501,GO:0032502,GO:0042221,GO:0042742,GO:0043167,GO:0043169,GO:0043207,GO:0043226,GO:0043227,GO:0043229,GO:0043231,GO:0044424,GO:0044444,GO:0044464,GO:0046872,GO:0046914,GO:0048316,GO:0048608,GO:0048731,GO:0048856,GO:0050896,GO:0051704,GO:0051707,GO:0061458,GO:0098542
78377351		78377351	CAN_JCIN_mrna-5781	CAN	AT2G39950.1	AT2G39950	flocculation protein [Source:NCBI gene (formerly Entrezgene);Acc:818582]	AT2G39950.1 | Symbols:no symbol available | no full name available | Chr2:16676758-16680204 REVERSE LENGTH=636					-
78377351		78377351	JAIL_mrna-6222	JAIL	AT2G39950.1	AT2G39950	flocculation protein [Source:NCBI gene (formerly Entrezgene);Acc:818582]	AT2G39950.1 | Symbols:no symbol available | no full name available | Chr2:16676758-16680204 REVERSE LENGTH=636					-
78377351		78377351	JMAN_mrna-6466	JMAN	AT2G39950.1	AT2G39950	flocculation protein [Source:NCBI gene (formerly Entrezgene);Acc:818582]	AT2G39950.1 | Symbols:no symbol available | no full name available | Chr2:16676758-16680204 REVERSE LENGTH=636					GO:0007275,GO:0008150,GO:0009653,GO:0009791,GO:0009888,GO:0009987,GO:0010016,GO:0010052,GO:0010103,GO:0010374,GO:0030154,GO:0032501,GO:0032502,GO:0048367,GO:0048731,GO:0048856,GO:0048869,GO:0090558,GO:0090626,GO:0090627,GO:0090698
78377351		78377351	US_JCIN_mrna-176082	US	AT2G39950.1	AT2G39950	flocculation protein [Source:NCBI gene (formerly Entrezgene);Acc:818582]	AT2G39950.1 | Symbols:no symbol available | no full name available | Chr2:16676758-16680204 REVERSE LENGTH=636					GO:0000228,GO:0000723,GO:0001325,GO:0003674,GO:0003824,GO:0004518,GO:0004519,GO:0004520,GO:0004536,GO:0005575,GO:0005622,GO:0005623,GO:0005634,GO:0005654,GO:0005694,GO:0006139,GO:0006259,GO:0006725,GO:0006807,GO:0006996,GO:0008150,GO:0008152,GO:0008821,GO:0009893,GO:0009987,GO:0010604,GO:0010638,GO:0016043,GO:0016787,GO:0016788,GO:0016888,GO:0016889,GO:0016893,GO:0016894,GO:0017108,GO:0019219,GO:0019222,GO:0022607,GO:0031323,GO:0031325,GO:0031974,GO:0031981,GO:0032200,GO:0032204,GO:0032206,GO:0032991,GO:0033043,GO:0033044,GO:0033557,GO:0034641,GO:0042592,GO:0043170,GO:0043226,GO:0043227,GO:0043228,GO:0043229,GO:0043231,GO:0043232,GO:0043233,GO:0044085,GO:0044087,GO:0044089,GO:0044237,GO:0044238,GO:0044260,GO:0044422,GO:0044424,GO:0044427,GO:0044428,GO:0044446,GO:0044454,GO:0044464,GO:0045935,GO:0046483,GO:0048256,GO:0048518,GO:0048522,GO:0050789,GO:0050794,GO:0051052,GO:0051054,GO:0051128,GO:0051130,GO:0051171,GO:0051173,GO:0051276,GO:0060249,GO:0060255,GO:0065007,GO:0065008,GO:0070013,GO:0071704,GO:0071840,GO:0080090,GO:0090304,GO:0090305,GO:0090656,GO:0090737,GO:0140097,GO:1901360,GO:1904429,GO:1904431,GO:2001252
78377352	M0044	78377352	CAN_JCIN_mrna-5817	CAN	AT2G39940.1	COI1	RNI-like superfamily protein [Source:NCBI gene (formerly Entrezgene);Acc:818581]	AT2G39940.1 | Symbols:COI1 | CORONATINE INSENSITIVE 1 | Chr2:16672848-16675486 REVERSE LENGTH=592	S	Function unknown	PF12937(F-box-like)	Coronatine-insensitive protein	-
78377352	M0044	78377352	JAIL_mrna-6363	JAIL	AT2G39940.1	COI1	RNI-like superfamily protein [Source:NCBI gene (formerly Entrezgene);Acc:818581]	AT2G39940.1 | Symbols:COI1 | CORONATINE INSENSITIVE 1 | Chr2:16672848-16675486 REVERSE LENGTH=592	S	Function unknown	PF12937(F-box-like)	Coronatine-insensitive protein	-
78377352	M0044	78377352	JMAN_mrna-6573	JMAN	AT2G39940.1	COI1	RNI-like superfamily protein [Source:NCBI gene (formerly Entrezgene);Acc:818581]	AT2G39940.1 | Symbols:COI1 | CORONATINE INSENSITIVE 1 | Chr2:16672848-16675486 REVERSE LENGTH=592	S	Function unknown	PF12937(F-box-like)	Coronatine-insensitive protein	GO:0003674,GO:0003824,GO:0006807,GO:0008150,GO:0008152,GO:0009820,GO:0016740,GO:0016746,GO:0016747,GO:0050636,GO:0071704,GO:1901564
78377352	M0044	78377352	US_JCIN_mrna-176009	US	AT2G39940.1	COI1	RNI-like superfamily protein [Source:NCBI gene (formerly Entrezgene);Acc:818581]	AT2G39940.1 | Symbols:COI1 | CORONATINE INSENSITIVE 1 | Chr2:16672848-16675486 REVERSE LENGTH=592	S	Function unknown	PF12937(F-box-like)	Coronatine-insensitive protein	GO:0005575,GO:0005623,GO:0005886,GO:0016020,GO:0044464,GO:0071944
78377352	M0044	78377353	CAN_JCIN_mrna-1252883	CAN	AT2G39940.1	COI1	RNI-like superfamily protein [Source:NCBI gene (formerly Entrezgene);Acc:818581]	AT2G39940.1 | Symbols:COI1 | CORONATINE INSENSITIVE 1 | Chr2:16672848-16675486 REVERSE LENGTH=592	S	Function unknown	PF12937(F-box-like)	Coronatine-insensitive protein	GO:0005575,GO:0005623,GO:0006810,GO:0006811,GO:0006812,GO:0006885,GO:0008150,GO:0012505,GO:0015672,GO:0042592,GO:0044464,GO:0048878,GO:0050801,GO:0051179,GO:0051234,GO:0055067,GO:0055080,GO:0065007,GO:0065008,GO:0098771
78377352	M0044	78377353	JAIL_mrna-1271574	JAIL	AT2G39940.1	COI1	RNI-like superfamily protein [Source:NCBI gene (formerly Entrezgene);Acc:818581]	AT2G39940.1 | Symbols:COI1 | CORONATINE INSENSITIVE 1 | Chr2:16672848-16675486 REVERSE LENGTH=592	S	Function unknown	PF12937(F-box-like)	Coronatine-insensitive protein	GO:0005575,GO:0005623,GO:0006810,GO:0006811,GO:0006812,GO:0006885,GO:0008150,GO:0012505,GO:0015672,GO:0042592,GO:0044464,GO:0048878,GO:0050801,GO:0051179,GO:0051234,GO:0055067,GO:0055080,GO:0065007,GO:0065008,GO:0098771
78377352	M0044	78377353	JMAN_mrna-1165869	JMAN	AT2G39940.1	COI1	RNI-like superfamily protein [Source:NCBI gene (formerly Entrezgene);Acc:818581]	AT2G39940.1 | Symbols:COI1 | CORONATINE INSENSITIVE 1 | Chr2:16672848-16675486 REVERSE LENGTH=592	S	Function unknown	PF12937(F-box-like)	Coronatine-insensitive protein	-
78377352	M0044	78377353	US_JCIN_mrna-1182125	US	AT2G39940.1	COI1	RNI-like superfamily protein [Source:NCBI gene (formerly Entrezgene);Acc:818581]	AT2G39940.1 | Symbols:COI1 | CORONATINE INSENSITIVE 1 | Chr2:16672848-16675486 REVERSE LENGTH=592	S	Function unknown	PF12937(F-box-like)	Coronatine-insensitive protein	-
78377354		78377354	CAN_JCIN_mrna-5834	CAN	AT2G38090.1	AT2G38090	Duplicated homeodomain-like superfamily protein [Source:NCBI gene (formerly Entrezgene);Acc:818387]	AT2G38090.1 | Symbols:no symbol available | no full name available | Chr2:15945278-15946775 FORWARD LENGTH=298	K	Transcription	PF00249(Myb_DNA-binding)	transcription factor	GO:0005575,GO:0005622,GO:0005623,GO:0005737,GO:0006464,GO:0006470,GO:0006793,GO:0006796,GO:0006807,GO:0006996,GO:0008150,GO:0008152,GO:0009314,GO:0009416,GO:0009507,GO:0009532,GO:0009536,GO:0009570,GO:0009628,GO:0009657,GO:0009668,GO:0009987,GO:0010027,GO:0016043,GO:0016311,GO:0019538,GO:0035970,GO:0036211,GO:0043170,GO:0043226,GO:0043227,GO:0043229,GO:0043231,GO:0043412,GO:0044237,GO:0044238,GO:0044260,GO:0044267,GO:0044422,GO:0044424,GO:0044434,GO:0044435,GO:0044444,GO:0044446,GO:0044464,GO:0050896,GO:0051716,GO:0061024,GO:0071214,GO:0071478,GO:0071482,GO:0071704,GO:0071840,GO:0104004,GO:1901564
78377354		78377354	JAIL_mrna-6511	JAIL	AT2G38090.1	AT2G38090	Duplicated homeodomain-like superfamily protein [Source:NCBI gene (formerly Entrezgene);Acc:818387]	AT2G38090.1 | Symbols:no symbol available | no full name available | Chr2:15945278-15946775 FORWARD LENGTH=298	K	Transcription	PF00249(Myb_DNA-binding)	transcription factor	GO:0000041,GO:0003674,GO:0005215,GO:0005381,GO:0005575,GO:0005622,GO:0005623,GO:0005737,GO:0005739,GO:0005740,GO:0005743,GO:0006139,GO:0006396,GO:0006725,GO:0006807,GO:0006810,GO:0006811,GO:0006812,GO:0006826,GO:0006839,GO:0008150,GO:0008152,GO:0008324,GO:0008380,GO:0009987,GO:0010467,GO:0015075,GO:0015093,GO:0015318,GO:0015684,GO:0016020,GO:0016021,GO:0016070,GO:0019866,GO:0022857,GO:0022890,GO:0030001,GO:0031090,GO:0031224,GO:0031966,GO:0031967,GO:0031975,GO:0034220,GO:0034641,GO:0034755,GO:0042592,GO:0043170,GO:0043226,GO:0043227,GO:0043229,GO:0043231,GO:0044237,GO:0044238,GO:0044422,GO:0044424,GO:0044425,GO:0044429,GO:0044444,GO:0044446,GO:0044464,GO:0046483,GO:0046873,GO:0046915,GO:0048250,GO:0048878,GO:0050801,GO:0051179,GO:0051234,GO:0055065,GO:0055072,GO:0055076,GO:0055080,GO:0055085,GO:0065007,GO:0065008,GO:0070838,GO:0071704,GO:0072509,GO:0072511,GO:0090304,GO:0097286,GO:0098655,GO:0098660,GO:0098662,GO:0098771,GO:1901360,GO:1903874,GO:1990542
78377354		78377354	JAIL_mrna-6403	JAIL	AT2G38090.1	AT2G38090	Duplicated homeodomain-like superfamily protein [Source:NCBI gene (formerly Entrezgene);Acc:818387]	AT2G38090.1 | Symbols:no symbol available | no full name available | Chr2:15945278-15946775 FORWARD LENGTH=298	K	Transcription	PF00249(Myb_DNA-binding)	transcription factor	GO:0003674,GO:0003824,GO:0005575,GO:0005622,GO:0005623,GO:0008194,GO:0016740,GO:0016757,GO:0016758,GO:0035251,GO:0043226,GO:0043227,GO:0043229,GO:0043231,GO:0044424,GO:0044464,GO:0046527,GO:0080043,GO:0080044
78377354		78377354	JMAN_mrna-6590	JMAN	AT2G38090.1	AT2G38090	Duplicated homeodomain-like superfamily protein [Source:NCBI gene (formerly Entrezgene);Acc:818387]	AT2G38090.1 | Symbols:no symbol available | no full name available | Chr2:15945278-15946775 FORWARD LENGTH=298	K	Transcription	PF00249(Myb_DNA-binding)	transcription factor	GO:0005575,GO:0005622,GO:0005623,GO:0005634,GO:0006355,GO:0006605,GO:0006810,GO:0006886,GO:0008104,GO:0008150,GO:0009889,GO:0010468,GO:0010556,GO:0015031,GO:0015833,GO:0019219,GO:0019222,GO:0031323,GO:0031326,GO:0033036,GO:0033365,GO:0034613,GO:0042886,GO:0043226,GO:0043227,GO:0043229,GO:0043231,GO:0044424,GO:0044464,GO:0045036,GO:0045184,GO:0046907,GO:0050789,GO:0050794,GO:0051171,GO:0051179,GO:0051234,GO:0051252,GO:0051641,GO:0051649,GO:0060255,GO:0065007,GO:0070727,GO:0071702,GO:0071705,GO:0072594,GO:0072596,GO:0072598,GO:0080090,GO:1903506,GO:2000112,GO:2001141
78377354		78377354	US_JCIN_mrna-175994	US	AT2G38090.1	AT2G38090	Duplicated homeodomain-like superfamily protein [Source:NCBI gene (formerly Entrezgene);Acc:818387]	AT2G38090.1 | Symbols:no symbol available | no full name available | Chr2:15945278-15946775 FORWARD LENGTH=298	K	Transcription	PF00249(Myb_DNA-binding)	transcription factor	-
78377355		78377355	CAN_JCIN_mrna-1252870	CAN	AT5G05790.1	AT5G05790	Duplicated homeodomain-like superfamily protein [Source:NCBI gene (formerly Entrezgene);Acc:830464]	AT5G05790.1 | Symbols:no symbol available | no full name available | Chr5:1740724-1741671 REVERSE LENGTH=277	K	Transcription	PF00249(Myb_DNA-binding)	transcription factor	-
78377355		78377355	JAIL_mrna-1271566	JAIL	AT5G05790.1	AT5G05790	Duplicated homeodomain-like superfamily protein [Source:NCBI gene (formerly Entrezgene);Acc:830464]	AT5G05790.1 | Symbols:no symbol available | no full name available | Chr5:1740724-1741671 REVERSE LENGTH=277	K	Transcription	PF00249(Myb_DNA-binding)	transcription factor	GO:0005575,GO:0005622,GO:0005623,GO:0005634,GO:0005737,GO:0009507,GO:0009536,GO:0043226,GO:0043227,GO:0043229,GO:0043231,GO:0044424,GO:0044444,GO:0044464
78377355		78377355	JMAN_mrna-1165893	JMAN	AT5G05790.1	AT5G05790	Duplicated homeodomain-like superfamily protein [Source:NCBI gene (formerly Entrezgene);Acc:830464]	AT5G05790.1 | Symbols:no symbol available | no full name available | Chr5:1740724-1741671 REVERSE LENGTH=277	K	Transcription	PF00249(Myb_DNA-binding)	transcription factor	GO:0001871,GO:0003674,GO:0003824,GO:0004553,GO:0005488,GO:0005575,GO:0005623,GO:0005886,GO:0016020,GO:0016787,GO:0016798,GO:0030246,GO:0030247,GO:0031224,GO:0031225,GO:0031226,GO:0044425,GO:0044459,GO:0044464,GO:0046658,GO:0071944
78377355		78377355	US_JCIN_mrna-1182149	US	AT5G05790.1	AT5G05790	Duplicated homeodomain-like superfamily protein [Source:NCBI gene (formerly Entrezgene);Acc:830464]	AT5G05790.1 | Symbols:no symbol available | no full name available | Chr5:1740724-1741671 REVERSE LENGTH=277	K	Transcription	PF00249(Myb_DNA-binding)	transcription factor	-
78377356		78377356	CAN_JCIN_mrna-5861	CAN	AT3G55800.1	SBPASE	sedoheptulose-bisphosphatase [Source:NCBI gene (formerly Entrezgene);Acc:824746]	AT3G55800.1 | Symbols:SBPASE | sedoheptulose-bisphosphatase | Chr3:20709640-20711421 FORWARD LENGTH=393	G	Carbohydrate transport and metabolism	PF00316(FBPase)	Sedoheptulose-1,7-bisphosphatase	GO:0000003,GO:0003006,GO:0007275,GO:0008104,GO:0008150,GO:0009790,GO:0009791,GO:0009793,GO:0010154,GO:0022414,GO:0032501,GO:0032502,GO:0033036,GO:0033365,GO:0034613,GO:0048316,GO:0048608,GO:0048731,GO:0048856,GO:0051179,GO:0051641,GO:0061458,GO:0070727
78377356		78377356	JAIL_mrna-6538	JAIL	AT3G55800.1	SBPASE	sedoheptulose-bisphosphatase [Source:NCBI gene (formerly Entrezgene);Acc:824746]	AT3G55800.1 | Symbols:SBPASE | sedoheptulose-bisphosphatase | Chr3:20709640-20711421 FORWARD LENGTH=393	G	Carbohydrate transport and metabolism	PF00316(FBPase)	Sedoheptulose-1,7-bisphosphatase	-
78377356		78377356	JAIL_mrna-6426	JAIL	AT3G55800.1	SBPASE	sedoheptulose-bisphosphatase [Source:NCBI gene (formerly Entrezgene);Acc:824746]	AT3G55800.1 | Symbols:SBPASE | sedoheptulose-bisphosphatase | Chr3:20709640-20711421 FORWARD LENGTH=393	G	Carbohydrate transport and metabolism	PF00316(FBPase)	Sedoheptulose-1,7-bisphosphatase	GO:0002181,GO:0002184,GO:0003674,GO:0003676,GO:0003723,GO:0003747,GO:0003824,GO:0003924,GO:0005488,GO:0005575,GO:0005622,GO:0005623,GO:0005737,GO:0006412,GO:0006415,GO:0006464,GO:0006479,GO:0006518,GO:0006807,GO:0008079,GO:0008135,GO:0008150,GO:0008152,GO:0008213,GO:0009058,GO:0009059,GO:0009987,GO:0010467,GO:0016043,GO:0016462,GO:0016787,GO:0016817,GO:0016818,GO:0017111,GO:0018444,GO:0019538,GO:0022411,GO:0032259,GO:0032984,GO:0032991,GO:0034641,GO:0034645,GO:0036211,GO:0043043,GO:0043170,GO:0043412,GO:0043414,GO:0043603,GO:0043604,GO:0043624,GO:0043933,GO:0044237,GO:0044238,GO:0044249,GO:0044260,GO:0044267,GO:0044271,GO:0044424,GO:0044444,GO:0044464,GO:0071704,GO:0071840,GO:0097159,GO:1901363,GO:1901564,GO:1901566,GO:1901576
78377356		78377356	JMAN_mrna-6606	JMAN	AT3G55800.1	SBPASE	sedoheptulose-bisphosphatase [Source:NCBI gene (formerly Entrezgene);Acc:824746]	AT3G55800.1 | Symbols:SBPASE | sedoheptulose-bisphosphatase | Chr3:20709640-20711421 FORWARD LENGTH=393	G	Carbohydrate transport and metabolism	PF00316(FBPase)	Sedoheptulose-1,7-bisphosphatase	GO:0005575,GO:0005622,GO:0005623,GO:0005737,GO:0005829,GO:0007275,GO:0008150,GO:0009653,GO:0009791,GO:0010015,GO:0010101,GO:0010102,GO:0010311,GO:0022622,GO:0032501,GO:0032502,GO:0044424,GO:0044444,GO:0044464,GO:0048364,GO:0048527,GO:0048528,GO:0048646,GO:0048731,GO:0048856,GO:0090696,GO:0090697,GO:0090698,GO:0099402,GO:1905392,GO:1905393
78377356		78377356	US_JCIN_mrna-175964	US	AT3G55800.1	SBPASE	sedoheptulose-bisphosphatase [Source:NCBI gene (formerly Entrezgene);Acc:824746]	AT3G55800.1 | Symbols:SBPASE | sedoheptulose-bisphosphatase | Chr3:20709640-20711421 FORWARD LENGTH=393	G	Carbohydrate transport and metabolism	PF00316(FBPase)	Sedoheptulose-1,7-bisphosphatase	GO:0005575,GO:0005622,GO:0005623,GO:0005634,GO:0006139,GO:0006351,GO:0006725,GO:0006807,GO:0008150,GO:0008152,GO:0009058,GO:0009059,GO:0009299,GO:0009314,GO:0009416,GO:0009628,GO:0009653,GO:0009987,GO:0010467,GO:0016070,GO:0016071,GO:0018130,GO:0019438,GO:0032502,GO:0032774,GO:0034641,GO:0034645,GO:0034654,GO:0043170,GO:0043226,GO:0043227,GO:0043229,GO:0043231,GO:0044237,GO:0044238,GO:0044249,GO:0044260,GO:0044271,GO:0044424,GO:0044464,GO:0046483,GO:0048856,GO:0050896,GO:0071704,GO:0090304,GO:0090698,GO:0097659,GO:1901360,GO:1901362,GO:1901576
78377357		78377357	CAN_JCIN_mrna-5881	CAN	AT2G39920.2	AT2G39920	HAD superfamily, subfamily IIIB acid phosphatase [Source:NCBI gene (formerly Entrezgene);Acc:818579]	AT2G39920.2 | Symbols:no symbol available | no full name available | Chr2:16663201-16664305 REVERSE LENGTH=282	S	Function unknown	PF03767(Acid_phosphat_B)	HAD superfamily, subfamily IIIB (Acid phosphatase)	GO:0003674,GO:0003824,GO:0004672,GO:0004674,GO:0005575,GO:0005622,GO:0005623,GO:0005737,GO:0005829,GO:0006464,GO:0006468,GO:0006793,GO:0006796,GO:0006807,GO:0007154,GO:0007165,GO:0008150,GO:0008152,GO:0009987,GO:0016301,GO:0016310,GO:0016740,GO:0016772,GO:0016773,GO:0019538,GO:0023052,GO:0035556,GO:0036211,GO:0043170,GO:0043412,GO:0044237,GO:0044238,GO:0044260,GO:0044267,GO:0044424,GO:0044444,GO:0044464,GO:0050789,GO:0050794,GO:0050896,GO:0051716,GO:0065007,GO:0071704,GO:0140096,GO:1901564
78377357		78377357	JAIL_mrna-6457	JAIL	AT2G39920.2	AT2G39920	HAD superfamily, subfamily IIIB acid phosphatase [Source:NCBI gene (formerly Entrezgene);Acc:818579]	AT2G39920.2 | Symbols:no symbol available | no full name available | Chr2:16663201-16664305 REVERSE LENGTH=282	S	Function unknown	PF03767(Acid_phosphat_B)	HAD superfamily, subfamily IIIB (Acid phosphatase)	GO:0000003,GO:0003006,GO:0005575,GO:0005622,GO:0005623,GO:0005737,GO:0005829,GO:0006950,GO:0006970,GO:0007275,GO:0008150,GO:0009266,GO:0009409,GO:0009628,GO:0009651,GO:0009791,GO:0010228,GO:0022414,GO:0032501,GO:0032502,GO:0044424,GO:0044444,GO:0044464,GO:0048608,GO:0048731,GO:0048856,GO:0050896,GO:0061458
78377357		78377357	JAIL_mrna-6573	JAIL	AT2G39920.2	AT2G39920	HAD superfamily, subfamily IIIB acid phosphatase [Source:NCBI gene (formerly Entrezgene);Acc:818579]	AT2G39920.2 | Symbols:no symbol available | no full name available | Chr2:16663201-16664305 REVERSE LENGTH=282	S	Function unknown	PF03767(Acid_phosphat_B)	HAD superfamily, subfamily IIIB (Acid phosphatase)	GO:0003674,GO:0003824,GO:0004842,GO:0005488,GO:0005515,GO:0005575,GO:0005622,GO:0005623,GO:0005737,GO:0005768,GO:0005769,GO:0005798,GO:0005886,GO:0006464,GO:0006508,GO:0006511,GO:0006807,GO:0006950,GO:0006952,GO:0006970,GO:0008150,GO:0008152,GO:0009056,GO:0009057,GO:0009628,GO:0009889,GO:0009987,GO:0010033,GO:0010200,GO:0010243,GO:0010498,GO:0012505,GO:0016020,GO:0016567,GO:0016740,GO:0019222,GO:0019538,GO:0019787,GO:0019899,GO:0019941,GO:0030100,GO:0030163,GO:0031323,GO:0031410,GO:0031625,GO:0031982,GO:0032446,GO:0032879,GO:0033554,GO:0036211,GO:0042221,GO:0042493,GO:0043161,GO:0043170,GO:0043226,GO:0043227,GO:0043229,GO:0043412,GO:0043632,GO:0044237,GO:0044238,GO:0044248,GO:0044257,GO:0044260,GO:0044265,GO:0044267,GO:0044389,GO:0044424,GO:0044444,GO:0044464,GO:0047484,GO:0048583,GO:0050789,GO:0050794,GO:0050896,GO:0051049,GO:0051128,GO:0051603,GO:0051716,GO:0060627,GO:0061630,GO:0061659,GO:0065007,GO:0070647,GO:0071214,GO:0071470,GO:0071704,GO:0071944,GO:0080134,GO:0097708,GO:0104004,GO:0140096,GO:1901000,GO:1901564,GO:1901565,GO:1901575,GO:1901698,GO:1901700,GO:1903426,GO:2000377
78377357		78377357	JMAN_mrna-6626	JMAN	AT2G39920.2	AT2G39920	HAD superfamily, subfamily IIIB acid phosphatase [Source:NCBI gene (formerly Entrezgene);Acc:818579]	AT2G39920.2 | Symbols:no symbol available | no full name available | Chr2:16663201-16664305 REVERSE LENGTH=282	S	Function unknown	PF03767(Acid_phosphat_B)	HAD superfamily, subfamily IIIB (Acid phosphatase)	-
78377357		78377357	US_JCIN_mrna-175952	US	AT2G39920.2	AT2G39920	HAD superfamily, subfamily IIIB acid phosphatase [Source:NCBI gene (formerly Entrezgene);Acc:818579]	AT2G39920.2 | Symbols:no symbol available | no full name available | Chr2:16663201-16664305 REVERSE LENGTH=282	S	Function unknown	PF03767(Acid_phosphat_B)	HAD superfamily, subfamily IIIB (Acid phosphatase)	GO:0000082,GO:0000226,GO:0000278,GO:0003674,GO:0005488,GO:0005515,GO:0005575,GO:0005622,GO:0005623,GO:0005634,GO:0005737,GO:0006403,GO:0006405,GO:0006508,GO:0006511,GO:0006606,GO:0006807,GO:0006810,GO:0006886,GO:0006913,GO:0006996,GO:0007010,GO:0007017,GO:0007049,GO:0007051,GO:0008104,GO:0008150,GO:0008152,GO:0008536,GO:0009056,GO:0009057,GO:0009987,GO:0015031,GO:0015833,GO:0015931,GO:0016043,GO:0017016,GO:0017038,GO:0019538,GO:0019899,GO:0019941,GO:0022402,GO:0030163,GO:0031267,GO:0033036,GO:0033365,GO:0034504,GO:0034613,GO:0042886,GO:0043170,GO:0043226,GO:0043227,GO:0043229,GO:0043231,GO:0043632,GO:0044237,GO:0044238,GO:0044248,GO:0044257,GO:0044260,GO:0044265,GO:0044267,GO:0044424,GO:0044464,GO:0044770,GO:0044772,GO:0044843,GO:0045184,GO:0046907,GO:0050657,GO:0050658,GO:0051020,GO:0051168,GO:0051169,GO:0051170,GO:0051179,GO:0051234,GO:0051236,GO:0051603,GO:0051641,GO:0051649,GO:0070727,GO:0071702,GO:0071704,GO:0071705,GO:0071840,GO:0072594,GO:1901564,GO:1901565,GO:1901575,GO:1903047
78377358		78377358	CAN_JCIN_mrna-5898	CAN	AT3G55780.1	AT3G55780	Glycosyl hydrolase superfamily protein [Source:NCBI gene (formerly Entrezgene);Acc:824744]	AT3G55780.1 | Symbols:no symbol available | no full name available | Chr3:20705627-20706769 FORWARD LENGTH=380	G	Carbohydrate transport and metabolism	PF00332(Glyco_hydro_17)	Belongs to the glycosyl hydrolase 17 family	GO:0003674,GO:0003824,GO:0004066,GO:0005488,GO:0005515,GO:0006082,GO:0006520,GO:0006528,GO:0006529,GO:0006807,GO:0006950,GO:0007154,GO:0008150,GO:0008152,GO:0008652,GO:0009056,GO:0009058,GO:0009063,GO:0009066,GO:0009067,GO:0009267,GO:0009314,GO:0009416,GO:0009605,GO:0009628,GO:0009642,GO:0009646,GO:0009743,GO:0009744,GO:0009746,GO:0009749,GO:0009750,GO:0009987,GO:0009991,GO:0010033,GO:0016053,GO:0016054,GO:0016874,GO:0016879,GO:0016884,GO:0019752,GO:0031667,GO:0031668,GO:0031669,GO:0032787,GO:0033554,GO:0034284,GO:0034285,GO:0034641,GO:0042221,GO:0042594,GO:0042802,GO:0042803,GO:0043436,GO:0043603,GO:0043604,GO:0043617,GO:0044237,GO:0044238,GO:0044248,GO:0044249,GO:0044271,GO:0044281,GO:0044282,GO:0044283,GO:0046394,GO:0046395,GO:0046983,GO:0050896,GO:0051716,GO:0071496,GO:0071704,GO:0072330,GO:1901564,GO:1901565,GO:1901566,GO:1901575,GO:1901576,GO:1901605,GO:1901607,GO:1901700
78377358		78377358	JAIL_mrna-6590	JAIL	AT3G55780.1	AT3G55780	Glycosyl hydrolase superfamily protein [Source:NCBI gene (formerly Entrezgene);Acc:824744]	AT3G55780.1 | Symbols:no symbol available | no full name available | Chr3:20705627-20706769 FORWARD LENGTH=380	G	Carbohydrate transport and metabolism	PF00332(Glyco_hydro_17)	Belongs to the glycosyl hydrolase 17 family	GO:0003674,GO:0003824,GO:0006082,GO:0006629,GO:0006720,GO:0006721,GO:0008150,GO:0008152,GO:0009685,GO:0009987,GO:0010817,GO:0016101,GO:0016491,GO:0016705,GO:0016706,GO:0019752,GO:0042445,GO:0043436,GO:0044237,GO:0044238,GO:0044255,GO:0044281,GO:0045543,GO:0051213,GO:0052635,GO:0055114,GO:0065007,GO:0065008,GO:0071704
78377358		78377358	JMAN_mrna-6651	JMAN	AT3G55780.1	AT3G55780	Glycosyl hydrolase superfamily protein [Source:NCBI gene (formerly Entrezgene);Acc:824744]	AT3G55780.1 | Symbols:no symbol available | no full name available | Chr3:20705627-20706769 FORWARD LENGTH=380	G	Carbohydrate transport and metabolism	PF00332(Glyco_hydro_17)	Belongs to the glycosyl hydrolase 17 family	GO:0003674,GO:0003824,GO:0005575,GO:0005622,GO:0005623,GO:0005737,GO:0005783,GO:0005789,GO:0006082,GO:0006629,GO:0006631,GO:0006633,GO:0006636,GO:0008150,GO:0008152,GO:0008610,GO:0009058,GO:0009628,GO:0009987,GO:0012505,GO:0016020,GO:0016053,GO:0016491,GO:0016705,GO:0019752,GO:0031984,GO:0032787,GO:0033559,GO:0042175,GO:0042389,GO:0043226,GO:0043227,GO:0043229,GO:0043231,GO:0043436,GO:0044237,GO:0044238,GO:0044249,GO:0044255,GO:0044281,GO:0044283,GO:0044422,GO:0044424,GO:0044425,GO:0044432,GO:0044444,GO:0044446,GO:0044464,GO:0046394,GO:0050896,GO:0055114,GO:0071704,GO:0072330,GO:0080167,GO:0098827,GO:1901576
78377358		78377358	US_JCIN_mrna-175941	US	AT3G55780.1	AT3G55780	Glycosyl hydrolase superfamily protein [Source:NCBI gene (formerly Entrezgene);Acc:824744]	AT3G55780.1 | Symbols:no symbol available | no full name available | Chr3:20705627-20706769 FORWARD LENGTH=380	G	Carbohydrate transport and metabolism	PF00332(Glyco_hydro_17)	Belongs to the glycosyl hydrolase 17 family	-
78377359		78377359	CAN_JCIN_mrna-5919	CAN	AT2G39910.1	AT2G39910	ARM repeat superfamily protein [Source:NCBI gene (formerly Entrezgene);Acc:818578]	AT2G39910.1 | Symbols:no symbol available | no full name available | Chr2:16660604-16662886 FORWARD LENGTH=436					GO:0008150,GO:0009719,GO:0009725,GO:0010033,GO:0014070,GO:0033993,GO:0042221,GO:0050896,GO:1901700,GO:1902347
78377359		78377359	JAIL_mrna-6611	JAIL	AT2G39910.1	AT2G39910	ARM repeat superfamily protein [Source:NCBI gene (formerly Entrezgene);Acc:818578]	AT2G39910.1 | Symbols:no symbol available | no full name available | Chr2:16660604-16662886 FORWARD LENGTH=436					GO:0003674,GO:0005488,GO:0005515,GO:0042802,GO:0042803,GO:0046983
78377359		78377359	JMAN_mrna-6672	JMAN	AT2G39910.1	AT2G39910	ARM repeat superfamily protein [Source:NCBI gene (formerly Entrezgene);Acc:818578]	AT2G39910.1 | Symbols:no symbol available | no full name available | Chr2:16660604-16662886 FORWARD LENGTH=436					-
78377359		78377359	US_JCIN_mrna-175891	US	AT2G39910.1	AT2G39910	ARM repeat superfamily protein [Source:NCBI gene (formerly Entrezgene);Acc:818578]	AT2G39910.1 | Symbols:no symbol available | no full name available | Chr2:16660604-16662886 FORWARD LENGTH=436					-
78377360	M0045	78377360	CAN_JCIN_mrna-5984	CAN	AT3G55770.1	WLIM2b	GATA type zinc finger transcription factor family protein [Source:NCBI gene (formerly Entrezgene);Acc:824743]	AT3G55770.1 | Symbols:WLIM2b | WLIM2b | Chr3:20703799-20705115 FORWARD LENGTH=199	TZ	Signal transduction mechanisms;Cytoskeleton	PF00412(LIM)	Pollen-specific protein	-
78377360	M0045	78377360	JAIL_mrna-6661	JAIL	AT3G55770.1	WLIM2b	GATA type zinc finger transcription factor family protein [Source:NCBI gene (formerly Entrezgene);Acc:824743]	AT3G55770.1 | Symbols:WLIM2b | WLIM2b | Chr3:20703799-20705115 FORWARD LENGTH=199	TZ	Signal transduction mechanisms;Cytoskeleton	PF00412(LIM)	Pollen-specific protein	GO:0000027,GO:0002181,GO:0003674,GO:0003676,GO:0003723,GO:0003729,GO:0003735,GO:0005198,GO:0005488,GO:0005575,GO:0005622,GO:0005623,GO:0005634,GO:0005730,GO:0005737,GO:0005783,GO:0005829,GO:0005840,GO:0005886,GO:0005911,GO:0006412,GO:0006518,GO:0006807,GO:0006996,GO:0008150,GO:0008152,GO:0009058,GO:0009059,GO:0009506,GO:0009507,GO:0009536,GO:0009719,GO:0009725,GO:0009735,GO:0009987,GO:0010033,GO:0010467,GO:0012505,GO:0015934,GO:0016020,GO:0016043,GO:0019538,GO:0022607,GO:0022613,GO:0022618,GO:0022625,GO:0022626,GO:0030054,GO:0031974,GO:0031981,GO:0032991,GO:0034622,GO:0034641,GO:0034645,GO:0042221,GO:0042254,GO:0042255,GO:0042273,GO:0043043,GO:0043170,GO:0043226,GO:0043227,GO:0043228,GO:0043229,GO:0043231,GO:0043232,GO:0043233,GO:0043603,GO:0043604,GO:0043933,GO:0044085,GO:0044237,GO:0044238,GO:0044249,GO:0044260,GO:0044267,GO:0044271,GO:0044391,GO:0044422,GO:0044424,GO:0044428,GO:0044444,GO:0044445,GO:0044446,GO:0044464,GO:0050896,GO:0055044,GO:0065003,GO:0070013,GO:0070925,GO:0071704,GO:0071826,GO:0071840,GO:0071944,GO:0097159,GO:1901363,GO:1901564,GO:1901566,GO:1901576,GO:1990904
78377360	M0045	78377360	JMAN_mrna-6722	JMAN	AT3G55770.1	WLIM2b	GATA type zinc finger transcription factor family protein [Source:NCBI gene (formerly Entrezgene);Acc:824743]	AT3G55770.1 | Symbols:WLIM2b | WLIM2b | Chr3:20703799-20705115 FORWARD LENGTH=199	TZ	Signal transduction mechanisms;Cytoskeleton	PF00412(LIM)	Pollen-specific protein	-
78377360	M0045	78377360	US_JCIN_mrna-175852	US	AT3G55770.1	WLIM2b	GATA type zinc finger transcription factor family protein [Source:NCBI gene (formerly Entrezgene);Acc:824743]	AT3G55770.1 | Symbols:WLIM2b | WLIM2b | Chr3:20703799-20705115 FORWARD LENGTH=199	TZ	Signal transduction mechanisms;Cytoskeleton	PF00412(LIM)	Pollen-specific protein	-
78377360	M0045	78377361	CAN_JCIN_mrna-1252755	CAN	AT3G55770.1	WLIM2b	GATA type zinc finger transcription factor family protein [Source:NCBI gene (formerly Entrezgene);Acc:824743]	AT3G55770.1 | Symbols:WLIM2b | WLIM2b | Chr3:20703799-20705115 FORWARD LENGTH=199	TZ	Signal transduction mechanisms;Cytoskeleton	PF00412(LIM)	Pollen-specific protein	GO:0000325,GO:0003674,GO:0005215,GO:0005575,GO:0005622,GO:0005623,GO:0005737,GO:0005773,GO:0005774,GO:0006793,GO:0006810,GO:0006811,GO:0006812,GO:0006816,GO:0006873,GO:0006874,GO:0006875,GO:0006882,GO:0008150,GO:0008152,GO:0008324,GO:0009605,GO:0009607,GO:0009624,GO:0009705,GO:0009987,GO:0010035,GO:0010038,GO:0015075,GO:0015077,GO:0015078,GO:0015085,GO:0015291,GO:0015297,GO:0015298,GO:0015299,GO:0015318,GO:0015368,GO:0015369,GO:0015491,GO:0015672,GO:0016020,GO:0019725,GO:0022804,GO:0022857,GO:0022890,GO:0030001,GO:0030003,GO:0030026,GO:0031090,GO:0034220,GO:0042221,GO:0042592,GO:0043207,GO:0043226,GO:0043227,GO:0043229,GO:0043231,GO:0044237,GO:0044422,GO:0044424,GO:0044437,GO:0044444,GO:0044446,GO:0044464,GO:0046873,GO:0046916,GO:0048878,GO:0050801,GO:0050896,GO:0051139,GO:0051179,GO:0051234,GO:0051592,GO:0051704,GO:0051707,GO:0055062,GO:0055065,GO:0055069,GO:0055071,GO:0055074,GO:0055076,GO:0055080,GO:0055081,GO:0055082,GO:0055083,GO:0055085,GO:0065007,GO:0065008,GO:0070588,GO:0070838,GO:0072503,GO:0072505,GO:0072506,GO:0072507,GO:0072511,GO:0098588,GO:0098655,GO:0098660,GO:0098662,GO:0098771,GO:0098805,GO:0099516,GO:1902600
78377360	M0045	78377361	JAIL_mrna-1271448	JAIL	AT3G55770.1	WLIM2b	GATA type zinc finger transcription factor family protein [Source:NCBI gene (formerly Entrezgene);Acc:824743]	AT3G55770.1 | Symbols:WLIM2b | WLIM2b | Chr3:20703799-20705115 FORWARD LENGTH=199	TZ	Signal transduction mechanisms;Cytoskeleton	PF00412(LIM)	Pollen-specific protein	GO:0002094,GO:0003674,GO:0003824,GO:0004659,GO:0005575,GO:0005622,GO:0005623,GO:0005737,GO:0005829,GO:0006066,GO:0006629,GO:0006720,GO:0006996,GO:0008150,GO:0008152,GO:0008299,GO:0008610,GO:0009058,GO:0009507,GO:0009532,GO:0009536,GO:0009570,GO:0009657,GO:0009668,GO:0009987,GO:0016043,GO:0016093,GO:0016094,GO:0016740,GO:0016765,GO:0043226,GO:0043227,GO:0043229,GO:0043231,GO:0044237,GO:0044238,GO:0044249,GO:0044255,GO:0044281,GO:0044283,GO:0044422,GO:0044424,GO:0044434,GO:0044435,GO:0044444,GO:0044446,GO:0044464,GO:0046165,GO:0061024,GO:0071704,GO:0071840,GO:1901576,GO:1901615,GO:1901617
78377360	M0045	78377361	JMAN_mrna-1165995	JMAN	AT3G55770.1	WLIM2b	GATA type zinc finger transcription factor family protein [Source:NCBI gene (formerly Entrezgene);Acc:824743]	AT3G55770.1 | Symbols:WLIM2b | WLIM2b | Chr3:20703799-20705115 FORWARD LENGTH=199	TZ	Signal transduction mechanisms;Cytoskeleton	PF00412(LIM)	Pollen-specific protein	GO:0006139,GO:0006259,GO:0006260,GO:0006261,GO:0006725,GO:0006807,GO:0007049,GO:0008150,GO:0008152,GO:0009058,GO:0009059,GO:0009987,GO:0022402,GO:0034641,GO:0034645,GO:0042023,GO:0043170,GO:0044237,GO:0044238,GO:0044249,GO:0044260,GO:0044786,GO:0046483,GO:0071704,GO:0090304,GO:1901360,GO:1901576
78377360	M0045	78377361	US_JCIN_mrna-1182287	US	AT3G55770.1	WLIM2b	GATA type zinc finger transcription factor family protein [Source:NCBI gene (formerly Entrezgene);Acc:824743]	AT3G55770.1 | Symbols:WLIM2b | WLIM2b | Chr3:20703799-20705115 FORWARD LENGTH=199	TZ	Signal transduction mechanisms;Cytoskeleton	PF00412(LIM)	Pollen-specific protein	GO:0000003,GO:0000981,GO:0000988,GO:0000989,GO:0001067,GO:0001076,GO:0001134,GO:0001135,GO:0003006,GO:0003674,GO:0003676,GO:0003677,GO:0003700,GO:0005488,GO:0005575,GO:0005622,GO:0005623,GO:0005634,GO:0006355,GO:0006357,GO:0006935,GO:0007275,GO:0008150,GO:0009553,GO:0009605,GO:0009856,GO:0009889,GO:0010183,GO:0010468,GO:0010556,GO:0019219,GO:0019222,GO:0022414,GO:0031323,GO:0031326,GO:0032501,GO:0032502,GO:0040011,GO:0042221,GO:0042330,GO:0043226,GO:0043227,GO:0043229,GO:0043231,GO:0043565,GO:0044212,GO:0044424,GO:0044464,GO:0044706,GO:0045595,GO:0045691,GO:0045697,GO:0048229,GO:0048856,GO:0048868,GO:0050789,GO:0050793,GO:0050794,GO:0050896,GO:0050918,GO:0051171,GO:0051239,GO:0051252,GO:0051704,GO:0060255,GO:0065007,GO:0080090,GO:0097159,GO:0140110,GO:1901363,GO:1903506,GO:2000026,GO:2000112,GO:2001141
78377362	M0046	78377362	CAN_JCIN_mrna-1658868	CAN	AT2G29570.1	PCNA2	proliferating cell nuclear antigen 2 [Source:NCBI gene (formerly Entrezgene);Acc:817506]	AT2G29570.1 | Symbols:ATPCNA2,PCNA2 | A. THALIANA PROLIFERATING CELL NUCLEAR ANTIGEN 2,proliferating cell nuclear antigen 2 | Chr2:12650139-12651598 REVERSE LENGTH=264	L	Replication, recombination and repair	PF02747(PCNA_C);PF00705(PCNA_N)	This protein is an auxiliary protein of DNA polymerase delta and is involved in the control of eukaryotic DNA replication by increasing the polymerase's processibility during elongation of the leading strand	-
78377362	M0046	78377362	CAN_JCIN_mrna-1394960	CAN	AT2G29570.1	PCNA2	proliferating cell nuclear antigen 2 [Source:NCBI gene (formerly Entrezgene);Acc:817506]	AT2G29570.1 | Symbols:ATPCNA2,PCNA2 | A. THALIANA PROLIFERATING CELL NUCLEAR ANTIGEN 2,proliferating cell nuclear antigen 2 | Chr2:12650139-12651598 REVERSE LENGTH=264	L	Replication, recombination and repair	PF02747(PCNA_C);PF00705(PCNA_N)	This protein is an auxiliary protein of DNA polymerase delta and is involved in the control of eukaryotic DNA replication by increasing the polymerase's processibility during elongation of the leading strand	-
78377362	M0046	78377362	JAIL_mrna-1672145	JAIL	AT2G29570.1	PCNA2	proliferating cell nuclear antigen 2 [Source:NCBI gene (formerly Entrezgene);Acc:817506]	AT2G29570.1 | Symbols:ATPCNA2,PCNA2 | A. THALIANA PROLIFERATING CELL NUCLEAR ANTIGEN 2,proliferating cell nuclear antigen 2 | Chr2:12650139-12651598 REVERSE LENGTH=264	L	Replication, recombination and repair	PF02747(PCNA_C);PF00705(PCNA_N)	This protein is an auxiliary protein of DNA polymerase delta and is involved in the control of eukaryotic DNA replication by increasing the polymerase's processibility during elongation of the leading strand	-
78377362	M0046	78377362	JAIL_mrna-1412050	JAIL	AT2G29570.1	PCNA2	proliferating cell nuclear antigen 2 [Source:NCBI gene (formerly Entrezgene);Acc:817506]	AT2G29570.1 | Symbols:ATPCNA2,PCNA2 | A. THALIANA PROLIFERATING CELL NUCLEAR ANTIGEN 2,proliferating cell nuclear antigen 2 | Chr2:12650139-12651598 REVERSE LENGTH=264	L	Replication, recombination and repair	PF02747(PCNA_C);PF00705(PCNA_N)	This protein is an auxiliary protein of DNA polymerase delta and is involved in the control of eukaryotic DNA replication by increasing the polymerase's processibility during elongation of the leading strand	GO:0000311,GO:0000313,GO:0000315,GO:0003674,GO:0003676,GO:0003723,GO:0003727,GO:0003735,GO:0005198,GO:0005488,GO:0005575,GO:0005622,GO:0005623,GO:0005634,GO:0005737,GO:0005829,GO:0005840,GO:0006412,GO:0006518,GO:0006807,GO:0008150,GO:0008152,GO:0008187,GO:0008266,GO:0009058,GO:0009059,GO:0009507,GO:0009532,GO:0009534,GO:0009535,GO:0009536,GO:0009547,GO:0009570,GO:0009579,GO:0009987,GO:0010467,GO:0015934,GO:0016020,GO:0019538,GO:0022626,GO:0031976,GO:0031984,GO:0032991,GO:0034357,GO:0034641,GO:0034645,GO:0042651,GO:0043043,GO:0043170,GO:0043226,GO:0043227,GO:0043228,GO:0043229,GO:0043231,GO:0043232,GO:0043603,GO:0043604,GO:0044237,GO:0044238,GO:0044249,GO:0044260,GO:0044267,GO:0044271,GO:0044391,GO:0044422,GO:0044424,GO:0044434,GO:0044435,GO:0044436,GO:0044444,GO:0044445,GO:0044446,GO:0044464,GO:0055035,GO:0071704,GO:0097159,GO:1901363,GO:1901564,GO:1901566,GO:1901576,GO:1990904
78377362	M0046	78377362	JMAN_mrna-1675687	JMAN	AT2G29570.1	PCNA2	proliferating cell nuclear antigen 2 [Source:NCBI gene (formerly Entrezgene);Acc:817506]	AT2G29570.1 | Symbols:ATPCNA2,PCNA2 | A. THALIANA PROLIFERATING CELL NUCLEAR ANTIGEN 2,proliferating cell nuclear antigen 2 | Chr2:12650139-12651598 REVERSE LENGTH=264	L	Replication, recombination and repair	PF02747(PCNA_C);PF00705(PCNA_N)	This protein is an auxiliary protein of DNA polymerase delta and is involved in the control of eukaryotic DNA replication by increasing the polymerase's processibility during elongation of the leading strand	GO:0003674,GO:0005215,GO:0005351,GO:0005355,GO:0005402,GO:0005575,GO:0005623,GO:0005886,GO:0005887,GO:0006810,GO:0006811,GO:0006812,GO:0007275,GO:0008150,GO:0008324,GO:0008643,GO:0008645,GO:0009555,GO:0015075,GO:0015077,GO:0015078,GO:0015144,GO:0015145,GO:0015149,GO:0015291,GO:0015293,GO:0015294,GO:0015295,GO:0015318,GO:0015672,GO:0015749,GO:0016020,GO:0016021,GO:0022804,GO:0022857,GO:0022890,GO:0031224,GO:0031226,GO:0032501,GO:0032502,GO:0034219,GO:0034220,GO:0044425,GO:0044459,GO:0044464,GO:0046323,GO:0048229,GO:0048856,GO:0051119,GO:0051179,GO:0051234,GO:0055085,GO:0071702,GO:0071944,GO:0098655,GO:0098660,GO:0098662,GO:1902600,GO:1904659
78377362	M0046	78377362	JMAN_mrna-1405913	JMAN	AT2G29570.1	PCNA2	proliferating cell nuclear antigen 2 [Source:NCBI gene (formerly Entrezgene);Acc:817506]	AT2G29570.1 | Symbols:ATPCNA2,PCNA2 | A. THALIANA PROLIFERATING CELL NUCLEAR ANTIGEN 2,proliferating cell nuclear antigen 2 | Chr2:12650139-12651598 REVERSE LENGTH=264	L	Replication, recombination and repair	PF02747(PCNA_C);PF00705(PCNA_N)	This protein is an auxiliary protein of DNA polymerase delta and is involved in the control of eukaryotic DNA replication by increasing the polymerase's processibility during elongation of the leading strand	GO:0000272,GO:0000323,GO:0003674,GO:0003824,GO:0004553,GO:0005575,GO:0005622,GO:0005623,GO:0005737,GO:0005764,GO:0005773,GO:0005886,GO:0005975,GO:0005976,GO:0008150,GO:0008152,GO:0008422,GO:0009056,GO:0009057,GO:0009251,GO:0015926,GO:0016020,GO:0016052,GO:0016787,GO:0016798,GO:0043170,GO:0043226,GO:0043227,GO:0043229,GO:0043231,GO:0044042,GO:0044238,GO:0044424,GO:0044444,GO:0044464,GO:0071704,GO:0071944,GO:1901575
78377362	M0046	78377362	US_JCIN_mrna-1622979	US	AT2G29570.1	PCNA2	proliferating cell nuclear antigen 2 [Source:NCBI gene (formerly Entrezgene);Acc:817506]	AT2G29570.1 | Symbols:ATPCNA2,PCNA2 | A. THALIANA PROLIFERATING CELL NUCLEAR ANTIGEN 2,proliferating cell nuclear antigen 2 | Chr2:12650139-12651598 REVERSE LENGTH=264	L	Replication, recombination and repair	PF02747(PCNA_C);PF00705(PCNA_N)	This protein is an auxiliary protein of DNA polymerase delta and is involved in the control of eukaryotic DNA replication by increasing the polymerase's processibility during elongation of the leading strand	-
78377362	M0046	78377362	US_JCIN_mrna-1550435	US	AT2G29570.1	PCNA2	proliferating cell nuclear antigen 2 [Source:NCBI gene (formerly Entrezgene);Acc:817506]	AT2G29570.1 | Symbols:ATPCNA2,PCNA2 | A. THALIANA PROLIFERATING CELL NUCLEAR ANTIGEN 2,proliferating cell nuclear antigen 2 | Chr2:12650139-12651598 REVERSE LENGTH=264	L	Replication, recombination and repair	PF02747(PCNA_C);PF00705(PCNA_N)	This protein is an auxiliary protein of DNA polymerase delta and is involved in the control of eukaryotic DNA replication by increasing the polymerase's processibility during elongation of the leading strand	GO:0000272,GO:0000323,GO:0003674,GO:0003824,GO:0004553,GO:0005575,GO:0005622,GO:0005623,GO:0005737,GO:0005764,GO:0005773,GO:0005886,GO:0005975,GO:0005976,GO:0008150,GO:0008152,GO:0008422,GO:0009056,GO:0009057,GO:0009251,GO:0015926,GO:0016020,GO:0016052,GO:0016787,GO:0016798,GO:0043170,GO:0043226,GO:0043227,GO:0043229,GO:0043231,GO:0044042,GO:0044238,GO:0044424,GO:0044444,GO:0044464,GO:0071704,GO:0071944,GO:1901575
78377362	M0046	78377363	CAN_JCIN_mrna-5998	CAN	AT2G29570.1	PCNA2	proliferating cell nuclear antigen 2 [Source:NCBI gene (formerly Entrezgene);Acc:817506]	AT2G29570.1 | Symbols:ATPCNA2,PCNA2 | A. THALIANA PROLIFERATING CELL NUCLEAR ANTIGEN 2,proliferating cell nuclear antigen 2 | Chr2:12650139-12651598 REVERSE LENGTH=264	L	Replication, recombination and repair	PF02747(PCNA_C);PF00705(PCNA_N)	This protein is an auxiliary protein of DNA polymerase delta and is involved in the control of eukaryotic DNA replication by increasing the polymerase's processibility during elongation of the leading strand	GO:0003674,GO:0005215,GO:0005575,GO:0005623,GO:0005886,GO:0005911,GO:0006807,GO:0006810,GO:0006857,GO:0008150,GO:0008152,GO:0009506,GO:0015833,GO:0016020,GO:0022857,GO:0030054,GO:0035672,GO:0035673,GO:0042886,GO:0042887,GO:0042937,GO:0042938,GO:0042939,GO:0044464,GO:0051179,GO:0051234,GO:0055044,GO:0055085,GO:0071702,GO:0071705,GO:0071944,GO:1904680
78377362	M0046	78377363	JAIL_mrna-6688	JAIL	AT2G29570.1	PCNA2	proliferating cell nuclear antigen 2 [Source:NCBI gene (formerly Entrezgene);Acc:817506]	AT2G29570.1 | Symbols:ATPCNA2,PCNA2 | A. THALIANA PROLIFERATING CELL NUCLEAR ANTIGEN 2,proliferating cell nuclear antigen 2 | Chr2:12650139-12651598 REVERSE LENGTH=264	L	Replication, recombination and repair	PF02747(PCNA_C);PF00705(PCNA_N)	This protein is an auxiliary protein of DNA polymerase delta and is involved in the control of eukaryotic DNA replication by increasing the polymerase's processibility during elongation of the leading strand	-
78377362	M0046	78377363	JMAN_mrna-6749	JMAN	AT2G29570.1	PCNA2	proliferating cell nuclear antigen 2 [Source:NCBI gene (formerly Entrezgene);Acc:817506]	AT2G29570.1 | Symbols:ATPCNA2,PCNA2 | A. THALIANA PROLIFERATING CELL NUCLEAR ANTIGEN 2,proliferating cell nuclear antigen 2 | Chr2:12650139-12651598 REVERSE LENGTH=264	L	Replication, recombination and repair	PF02747(PCNA_C);PF00705(PCNA_N)	This protein is an auxiliary protein of DNA polymerase delta and is involved in the control of eukaryotic DNA replication by increasing the polymerase's processibility during elongation of the leading strand	GO:0000375,GO:0000377,GO:0000387,GO:0000398,GO:0000974,GO:0003674,GO:0003676,GO:0003723,GO:0003729,GO:0005488,GO:0005575,GO:0005622,GO:0005623,GO:0005634,GO:0005681,GO:0005684,GO:0006139,GO:0006396,GO:0006397,GO:0006725,GO:0006807,GO:0006950,GO:0006952,GO:0008150,GO:0008152,GO:0008380,GO:0009605,GO:0009607,GO:0009617,GO:0009987,GO:0010467,GO:0016043,GO:0016070,GO:0016071,GO:0017069,GO:0017070,GO:0022607,GO:0022613,GO:0022618,GO:0032991,GO:0034622,GO:0034641,GO:0036002,GO:0042742,GO:0043170,GO:0043207,GO:0043226,GO:0043227,GO:0043229,GO:0043231,GO:0043933,GO:0044085,GO:0044237,GO:0044238,GO:0044422,GO:0044424,GO:0044428,GO:0044446,GO:0044464,GO:0046483,GO:0050896,GO:0051704,GO:0051707,GO:0065003,GO:0071006,GO:0071007,GO:0071012,GO:0071013,GO:0071704,GO:0071826,GO:0071840,GO:0090304,GO:0097159,GO:0098542,GO:1901360,GO:1901363,GO:1902494,GO:1990904
78377362	M0046	78377363	US_JCIN_mrna-175840	US	AT2G29570.1	PCNA2	proliferating cell nuclear antigen 2 [Source:NCBI gene (formerly Entrezgene);Acc:817506]	AT2G29570.1 | Symbols:ATPCNA2,PCNA2 | A. THALIANA PROLIFERATING CELL NUCLEAR ANTIGEN 2,proliferating cell nuclear antigen 2 | Chr2:12650139-12651598 REVERSE LENGTH=264	L	Replication, recombination and repair	PF02747(PCNA_C);PF00705(PCNA_N)	This protein is an auxiliary protein of DNA polymerase delta and is involved in the control of eukaryotic DNA replication by increasing the polymerase's processibility during elongation of the leading strand	GO:0005575,GO:0005622,GO:0005623,GO:0005634,GO:0043226,GO:0043227,GO:0043229,GO:0043231,GO:0044424,GO:0044464
78377364		78377364	CAN_JCIN_mrna-6010	CAN	AT3G11320.1	AT3G11320	Nucleotide-sugar transporter family protein [Source:NCBI gene (formerly Entrezgene);Acc:820304]	AT3G11320.1 | Symbols:no symbol available | no full name available | Chr3:3547017-3548539 REVERSE LENGTH=308	EG	Amino acid transport and metabolism;Carbohydrate transport and metabolism	PF03151(TPT)	UAA transporter family	GO:0005575,GO:0005622,GO:0005623,GO:0005737,GO:0005773,GO:0005774,GO:0005783,GO:0005794,GO:0006950,GO:0006979,GO:0008150,GO:0009987,GO:0012505,GO:0016020,GO:0019725,GO:0031090,GO:0033554,GO:0034599,GO:0042221,GO:0042592,GO:0043226,GO:0043227,GO:0043229,GO:0043231,GO:0044422,GO:0044424,GO:0044437,GO:0044444,GO:0044446,GO:0044464,GO:0048878,GO:0050896,GO:0051716,GO:0055082,GO:0055088,GO:0065007,GO:0065008,GO:0070887,GO:0090156,GO:0098588,GO:0098805
78377364		78377364	CAN_JCIN_mrna-1252696	CAN	AT3G11320.1	AT3G11320	Nucleotide-sugar transporter family protein [Source:NCBI gene (formerly Entrezgene);Acc:820304]	AT3G11320.1 | Symbols:no symbol available | no full name available | Chr3:3547017-3548539 REVERSE LENGTH=308	EG	Amino acid transport and metabolism;Carbohydrate transport and metabolism	PF03151(TPT)	sugar phosphate phosphate translocator	-
78377364		78377364	JAIL_mrna-1271413	JAIL	AT3G11320.1	AT3G11320	Nucleotide-sugar transporter family protein [Source:NCBI gene (formerly Entrezgene);Acc:820304]	AT3G11320.1 | Symbols:no symbol available | no full name available | Chr3:3547017-3548539 REVERSE LENGTH=308	EG	Amino acid transport and metabolism;Carbohydrate transport and metabolism	PF03151(TPT)	sugar phosphate phosphate translocator	GO:0003674,GO:0005215,GO:0005575,GO:0005622,GO:0005623,GO:0005737,GO:0005739,GO:0005740,GO:0005743,GO:0006605,GO:0006626,GO:0006810,GO:0006839,GO:0006886,GO:0006996,GO:0007005,GO:0007006,GO:0007007,GO:0008104,GO:0008150,GO:0008565,GO:0009987,GO:0015031,GO:0015833,GO:0016020,GO:0016043,GO:0017038,GO:0019866,GO:0031090,GO:0031966,GO:0031967,GO:0031975,GO:0033036,GO:0033365,GO:0034613,GO:0042886,GO:0043226,GO:0043227,GO:0043229,GO:0043231,GO:0044422,GO:0044424,GO:0044429,GO:0044444,GO:0044446,GO:0044464,GO:0044743,GO:0045039,GO:0045184,GO:0046907,GO:0051179,GO:0051234,GO:0051641,GO:0051649,GO:0055085,GO:0061024,GO:0065002,GO:0070585,GO:0070727,GO:0071702,GO:0071705,GO:0071806,GO:0071840,GO:0072594,GO:0072655,GO:0072657,GO:0090150,GO:0090151,GO:1990542
78377364		78377364	JAIL_mrna-6700	JAIL	AT3G11320.1	AT3G11320	Nucleotide-sugar transporter family protein [Source:NCBI gene (formerly Entrezgene);Acc:820304]	AT3G11320.1 | Symbols:no symbol available | no full name available | Chr3:3547017-3548539 REVERSE LENGTH=308	EG	Amino acid transport and metabolism;Carbohydrate transport and metabolism	PF03151(TPT)	UAA transporter family	-
78377364		78377364	JMAN_mrna-6761	JMAN	AT3G11320.1	AT3G11320	Nucleotide-sugar transporter family protein [Source:NCBI gene (formerly Entrezgene);Acc:820304]	AT3G11320.1 | Symbols:no symbol available | no full name available | Chr3:3547017-3548539 REVERSE LENGTH=308	EG	Amino acid transport and metabolism;Carbohydrate transport and metabolism	PF03151(TPT)	UAA transporter family	-
78377364		78377364	JMAN_mrna-1166033	JMAN	AT3G11320.1	AT3G11320	Nucleotide-sugar transporter family protein [Source:NCBI gene (formerly Entrezgene);Acc:820304]	AT3G11320.1 | Symbols:no symbol available | no full name available | Chr3:3547017-3548539 REVERSE LENGTH=308	EG	Amino acid transport and metabolism;Carbohydrate transport and metabolism	PF03151(TPT)	sugar phosphate phosphate translocator	GO:0005575,GO:0005623,GO:0006810,GO:0006811,GO:0006812,GO:0006885,GO:0008150,GO:0012505,GO:0015672,GO:0042592,GO:0044464,GO:0048878,GO:0050801,GO:0051179,GO:0051234,GO:0055067,GO:0055080,GO:0065007,GO:0065008,GO:0098771
78377364		78377364	US_JCIN_mrna-175828	US	AT3G11320.1	AT3G11320	Nucleotide-sugar transporter family protein [Source:NCBI gene (formerly Entrezgene);Acc:820304]	AT3G11320.1 | Symbols:no symbol available | no full name available | Chr3:3547017-3548539 REVERSE LENGTH=308	EG	Amino acid transport and metabolism;Carbohydrate transport and metabolism	PF03151(TPT)	UAA transporter family	-
78377364		78377364	US_JCIN_mrna-1182351	US	AT3G11320.1	AT3G11320	Nucleotide-sugar transporter family protein [Source:NCBI gene (formerly Entrezgene);Acc:820304]	AT3G11320.1 | Symbols:no symbol available | no full name available | Chr3:3547017-3548539 REVERSE LENGTH=308	EG	Amino acid transport and metabolism;Carbohydrate transport and metabolism	PF03151(TPT)	sugar phosphate phosphate translocator	-
78377365		78377365	CAN_JCIN_mrna-6127	CAN	AT1G61750.1	AT1G61750	Receptor-like protein kinase-related family protein [Source:NCBI gene (formerly Entrezgene);Acc:842472]	AT1G61750.1 | Symbols:no symbol available | no full name available | Chr1:22804613-22806318 REVERSE LENGTH=341	T	Signal transduction mechanisms	PF11883(DUF3403);UNKNOWN_PFAM_ID(Pkinase_Tyr);PF01657(Stress-antifung)	Cysteine-rich receptor-like protein kinase	-
78377365		78377365	JAIL_mrna-6791	JAIL	AT3G22060.1	AT3G22060	Receptor-like protein kinase-related family protein [Source:NCBI gene (formerly Entrezgene);Acc:821768]	AT3G22060.1 | Symbols:no symbol available | no full name available | Chr3:7771065-7772137 FORWARD LENGTH=252	T	Signal transduction mechanisms	PF11883(DUF3403);UNKNOWN_PFAM_ID(Pkinase_Tyr);PF01657(Stress-antifung)	Cysteine-rich receptor-like protein kinase	GO:0000291,GO:0000428,GO:0000932,GO:0000956,GO:0003674,GO:0003676,GO:0003677,GO:0003697,GO:0003723,GO:0003727,GO:0005488,GO:0005515,GO:0005575,GO:0005622,GO:0005623,GO:0005634,GO:0005654,GO:0005665,GO:0005737,GO:0006139,GO:0006351,GO:0006352,GO:0006366,GO:0006367,GO:0006401,GO:0006402,GO:0006417,GO:0006446,GO:0006725,GO:0006807,GO:0008150,GO:0008152,GO:0009056,GO:0009057,GO:0009058,GO:0009059,GO:0009889,GO:0009891,GO:0009892,GO:0009893,GO:0009894,GO:0009896,GO:0009987,GO:0010467,GO:0010468,GO:0010556,GO:0010557,GO:0010604,GO:0010605,GO:0010608,GO:0010628,GO:0010629,GO:0016070,GO:0016071,GO:0016591,GO:0018130,GO:0019219,GO:0019222,GO:0019438,GO:0019439,GO:0030880,GO:0031323,GO:0031325,GO:0031326,GO:0031328,GO:0031329,GO:0031331,GO:0031369,GO:0031974,GO:0031981,GO:0032268,GO:0032270,GO:0032774,GO:0032991,GO:0034248,GO:0034250,GO:0034641,GO:0034645,GO:0034654,GO:0034655,GO:0035770,GO:0036464,GO:0043170,GO:0043226,GO:0043227,GO:0043228,GO:0043229,GO:0043231,GO:0043232,GO:0043233,GO:0044237,GO:0044238,GO:0044248,GO:0044249,GO:0044260,GO:0044265,GO:0044270,GO:0044271,GO:0044422,GO:0044424,GO:0044428,GO:0044444,GO:0044446,GO:0044451,GO:0044464,GO:0045727,GO:0045935,GO:0045948,GO:0046483,GO:0046700,GO:0048518,GO:0048519,GO:0048522,GO:0050789,GO:0050794,GO:0051171,GO:0051173,GO:0051246,GO:0051247,GO:0051252,GO:0051254,GO:0055029,GO:0060211,GO:0060213,GO:0060255,GO:0061013,GO:0061014,GO:0061695,GO:0065007,GO:0070013,GO:0071704,GO:0080090,GO:0090304,GO:0097159,GO:0097659,GO:1900151,GO:1900153,GO:1901360,GO:1901361,GO:1901362,GO:1901363,GO:1901575,GO:1901576,GO:1902494,GO:1903311,GO:1903313,GO:1990234,GO:1990904,GO:2000112
78377365		78377365	JMAN_mrna-6807	JMAN	AT1G61750.1	AT1G61750	Receptor-like protein kinase-related family protein [Source:NCBI gene (formerly Entrezgene);Acc:842472]	AT1G61750.1 | Symbols:no symbol available | no full name available | Chr1:22804613-22806318 REVERSE LENGTH=341	T	Signal transduction mechanisms	PF11883(DUF3403);UNKNOWN_PFAM_ID(Pkinase_Tyr);PF01657(Stress-antifung)	Cysteine-rich receptor-like protein kinase	GO:0003674,GO:0003676,GO:0003723,GO:0003824,GO:0004518,GO:0004519,GO:0005488,GO:0005575,GO:0005622,GO:0005623,GO:0005737,GO:0006139,GO:0006396,GO:0006397,GO:0006725,GO:0006807,GO:0008150,GO:0008152,GO:0009451,GO:0009507,GO:0009536,GO:0009987,GO:0010467,GO:0016070,GO:0016071,GO:0016787,GO:0016788,GO:0031425,GO:0031426,GO:0034641,GO:0043170,GO:0043226,GO:0043227,GO:0043229,GO:0043231,GO:0043412,GO:0044237,GO:0044238,GO:0044424,GO:0044444,GO:0044464,GO:0046483,GO:0071704,GO:0090304,GO:0090305,GO:0097159,GO:1901360,GO:1901363
78377366		78377366	CAN_JCIN_mrna-6137	CAN	AT1G07070.1	AT1G07070	Ribosomal protein L35Ae family protein [Source:NCBI gene (formerly Entrezgene);Acc:837218]	AT1G07070.1 | Symbols:no symbol available | no full name available | Chr1:2168652-2169703 FORWARD LENGTH=112	J	Translation, ribosomal structure and biogenesis	PF01247(Ribosomal_L35Ae)	60S ribosomal Protein	-
78377366		78377366	CAN_JCIN_mrna-1252677	CAN	AT1G07070.1	AT1G07070	Ribosomal protein L35Ae family protein [Source:NCBI gene (formerly Entrezgene);Acc:837218]	AT1G07070.1 | Symbols:no symbol available | no full name available | Chr1:2168652-2169703 FORWARD LENGTH=112	J	Translation, ribosomal structure and biogenesis	PF01247(Ribosomal_L35Ae)	60S ribosomal Protein	GO:0000003,GO:0000254,GO:0003006,GO:0003674,GO:0003824,GO:0004497,GO:0005575,GO:0005622,GO:0005623,GO:0005737,GO:0005783,GO:0005789,GO:0006629,GO:0006694,GO:0007275,GO:0008150,GO:0008152,GO:0008202,GO:0008610,GO:0009058,GO:0009507,GO:0009526,GO:0009536,GO:0009790,GO:0009791,GO:0009793,GO:0009941,GO:0009987,GO:0010154,GO:0012505,GO:0016020,GO:0016125,GO:0016126,GO:0016491,GO:0016705,GO:0016709,GO:0022414,GO:0030258,GO:0031967,GO:0031975,GO:0031984,GO:0032501,GO:0032502,GO:0034440,GO:0042175,GO:0043226,GO:0043227,GO:0043229,GO:0043231,GO:0044237,GO:0044238,GO:0044255,GO:0044422,GO:0044424,GO:0044425,GO:0044432,GO:0044434,GO:0044435,GO:0044444,GO:0044446,GO:0044464,GO:0048316,GO:0048608,GO:0048731,GO:0048856,GO:0055114,GO:0061458,GO:0071704,GO:0080065,GO:0098827,GO:1901360,GO:1901362,GO:1901576,GO:1901615,GO:1901617
78377366		78377366	JAIL_mrna-6796	JAIL	AT1G07070.1	AT1G07070	Ribosomal protein L35Ae family protein [Source:NCBI gene (formerly Entrezgene);Acc:837218]	AT1G07070.1 | Symbols:no symbol available | no full name available | Chr1:2168652-2169703 FORWARD LENGTH=112	J	Translation, ribosomal structure and biogenesis	PF01247(Ribosomal_L35Ae)	60S ribosomal Protein	GO:0000003,GO:0001101,GO:0003006,GO:0003674,GO:0003824,GO:0004721,GO:0004722,GO:0005575,GO:0005622,GO:0005623,GO:0005634,GO:0005737,GO:0005794,GO:0005801,GO:0005829,GO:0006464,GO:0006470,GO:0006793,GO:0006796,GO:0006807,GO:0006950,GO:0006996,GO:0007275,GO:0007568,GO:0008150,GO:0008152,GO:0009414,GO:0009415,GO:0009628,GO:0009657,GO:0009658,GO:0009719,GO:0009725,GO:0009737,GO:0009787,GO:0009788,GO:0009791,GO:0009937,GO:0009939,GO:0009966,GO:0009967,GO:0009968,GO:0009987,GO:0010029,GO:0010030,GO:0010033,GO:0010035,GO:0010118,GO:0010150,GO:0010154,GO:0010162,GO:0010431,GO:0010646,GO:0010647,GO:0010648,GO:0012505,GO:0016020,GO:0016043,GO:0016311,GO:0016787,GO:0016788,GO:0016791,GO:0019538,GO:0021700,GO:0022414,GO:0022611,GO:0023051,GO:0023056,GO:0023057,GO:0031090,GO:0032501,GO:0032502,GO:0032504,GO:0033106,GO:0033993,GO:0036211,GO:0042221,GO:0042578,GO:0043170,GO:0043226,GO:0043227,GO:0043229,GO:0043231,GO:0043412,GO:0044237,GO:0044238,GO:0044260,GO:0044267,GO:0044422,GO:0044424,GO:0044431,GO:0044444,GO:0044446,GO:0044464,GO:0048316,GO:0048366,GO:0048367,GO:0048518,GO:0048519,GO:0048522,GO:0048523,GO:0048580,GO:0048581,GO:0048582,GO:0048583,GO:0048584,GO:0048585,GO:0048608,GO:0048609,GO:0048731,GO:0048827,GO:0048838,GO:0048856,GO:0050789,GO:0050793,GO:0050794,GO:0050896,GO:0051093,GO:0051094,GO:0051239,GO:0051240,GO:0051241,GO:0061458,GO:0065007,GO:0071695,GO:0071704,GO:0071840,GO:0080050,GO:0090693,GO:0097305,GO:0097438,GO:0098588,GO:0099402,GO:0140096,GO:1900140,GO:1901419,GO:1901420,GO:1901564,GO:1901700,GO:1902039,GO:1905957,GO:1905958,GO:2000026,GO:2000033,GO:2000034,GO:2000241,GO:2000242,GO:2000692
78377366		78377366	JAIL_mrna-1271394	JAIL	AT1G07070.1	AT1G07070	Ribosomal protein L35Ae family protein [Source:NCBI gene (formerly Entrezgene);Acc:837218]	AT1G07070.1 | Symbols:no symbol available | no full name available | Chr1:2168652-2169703 FORWARD LENGTH=112	J	Translation, ribosomal structure and biogenesis	PF01247(Ribosomal_L35Ae)	60S ribosomal Protein	GO:0000428,GO:0000976,GO:0000977,GO:0000979,GO:0001012,GO:0001046,GO:0001047,GO:0001067,GO:0003674,GO:0003676,GO:0003677,GO:0003690,GO:0005488,GO:0005515,GO:0005575,GO:0005622,GO:0005623,GO:0005634,GO:0005654,GO:0005667,GO:0005672,GO:0006139,GO:0006351,GO:0006352,GO:0006366,GO:0006367,GO:0006725,GO:0006807,GO:0008134,GO:0008150,GO:0008152,GO:0009058,GO:0009059,GO:0009987,GO:0010467,GO:0016043,GO:0016070,GO:0016591,GO:0017025,GO:0018130,GO:0019438,GO:0022607,GO:0030880,GO:0031974,GO:0031981,GO:0032774,GO:0032991,GO:0034622,GO:0034641,GO:0034645,GO:0034654,GO:0043170,GO:0043226,GO:0043227,GO:0043229,GO:0043231,GO:0043233,GO:0043565,GO:0043933,GO:0044085,GO:0044212,GO:0044237,GO:0044238,GO:0044249,GO:0044260,GO:0044271,GO:0044422,GO:0044424,GO:0044428,GO:0044446,GO:0044451,GO:0044464,GO:0044798,GO:0046483,GO:0051123,GO:0055029,GO:0061695,GO:0065003,GO:0065004,GO:0070013,GO:0070897,GO:0071704,GO:0071824,GO:0071840,GO:0090304,GO:0090575,GO:0097159,GO:0097659,GO:1901360,GO:1901362,GO:1901363,GO:1901576,GO:1902494,GO:1990234,GO:1990837
78377366		78377366	JMAN_mrna-6828	JMAN	AT1G07070.1	AT1G07070	Ribosomal protein L35Ae family protein [Source:NCBI gene (formerly Entrezgene);Acc:837218]	AT1G07070.1 | Symbols:no symbol available | no full name available | Chr1:2168652-2169703 FORWARD LENGTH=112	J	Translation, ribosomal structure and biogenesis	PF01247(Ribosomal_L35Ae)	60S ribosomal Protein	-
78377366		78377366	JMAN_mrna-1166062	JMAN	AT1G07070.1	AT1G07070	Ribosomal protein L35Ae family protein [Source:NCBI gene (formerly Entrezgene);Acc:837218]	AT1G07070.1 | Symbols:no symbol available | no full name available | Chr1:2168652-2169703 FORWARD LENGTH=112	J	Translation, ribosomal structure and biogenesis	PF01247(Ribosomal_L35Ae)	60S ribosomal Protein	GO:0003674,GO:0005215,GO:0005351,GO:0005355,GO:0005402,GO:0005575,GO:0005622,GO:0005623,GO:0005737,GO:0006810,GO:0006811,GO:0006812,GO:0008150,GO:0008324,GO:0008643,GO:0008645,GO:0009507,GO:0009526,GO:0009536,GO:0009941,GO:0015075,GO:0015077,GO:0015078,GO:0015144,GO:0015145,GO:0015149,GO:0015291,GO:0015293,GO:0015294,GO:0015295,GO:0015318,GO:0015672,GO:0015749,GO:0022804,GO:0022857,GO:0022890,GO:0031967,GO:0031975,GO:0034219,GO:0034220,GO:0043226,GO:0043227,GO:0043229,GO:0043231,GO:0044422,GO:0044424,GO:0044434,GO:0044435,GO:0044444,GO:0044446,GO:0044464,GO:0046323,GO:0051119,GO:0051179,GO:0051234,GO:0055085,GO:0071702,GO:0098655,GO:0098660,GO:0098662,GO:1902600,GO:1904659
78377366		78377366	US_JCIN_mrna-1182374	US	AT1G07070.1	AT1G07070	Ribosomal protein L35Ae family protein [Source:NCBI gene (formerly Entrezgene);Acc:837218]	AT1G07070.1 | Symbols:no symbol available | no full name available | Chr1:2168652-2169703 FORWARD LENGTH=112	J	Translation, ribosomal structure and biogenesis	PF01247(Ribosomal_L35Ae)	60S ribosomal Protein	-
78377366		78377366	US_JCIN_mrna-175531	US	AT1G07070.1	AT1G07070	Ribosomal protein L35Ae family protein [Source:NCBI gene (formerly Entrezgene);Acc:837218]	AT1G07070.1 | Symbols:no symbol available | no full name available | Chr1:2168652-2169703 FORWARD LENGTH=112	J	Translation, ribosomal structure and biogenesis	PF01247(Ribosomal_L35Ae)	60S ribosomal Protein	GO:0005575,GO:0005622,GO:0005623,GO:0005737,GO:0005773,GO:0005774,GO:0006605,GO:0006810,GO:0006886,GO:0006996,GO:0007275,GO:0008104,GO:0008150,GO:0009507,GO:0009526,GO:0009527,GO:0009536,GO:0009653,GO:0009657,GO:0009658,GO:0009662,GO:0009707,GO:0009719,GO:0009725,GO:0009735,GO:0009790,GO:0009941,GO:0009987,GO:0010006,GO:0010033,GO:0015031,GO:0015833,GO:0016020,GO:0016021,GO:0016043,GO:0017038,GO:0019867,GO:0031090,GO:0031224,GO:0031300,GO:0031301,GO:0031350,GO:0031351,GO:0031354,GO:0031355,GO:0031358,GO:0031359,GO:0031967,GO:0031968,GO:0031969,GO:0031975,GO:0032501,GO:0032502,GO:0032991,GO:0033036,GO:0033365,GO:0034613,GO:0042170,GO:0042221,GO:0042886,GO:0043226,GO:0043227,GO:0043229,GO:0043231,GO:0044422,GO:0044424,GO:0044425,GO:0044434,GO:0044435,GO:0044437,GO:0044444,GO:0044446,GO:0044464,GO:0045036,GO:0045037,GO:0045184,GO:0046907,GO:0048598,GO:0048856,GO:0050896,GO:0051179,GO:0051234,GO:0051641,GO:0051649,GO:0055085,GO:0061927,GO:0065002,GO:0070727,GO:0071702,GO:0071705,GO:0071806,GO:0071840,GO:0072594,GO:0072596,GO:0072598,GO:0098588,GO:0098796,GO:0098805
78377367		78377367	CAN_JCIN_mrna-6286	CAN	AT2G37975.1	AT2G37975	Yos1-like protein [Source:NCBI gene (formerly Entrezgene);Acc:818375]	AT2G37975.1 | Symbols:no symbol available | no full name available | Chr2:15891900-15892136 REVERSE LENGTH=78	S	Function unknown	PF08571(Yos1)	Immediate early response 3-interacting protein	GO:0000156,GO:0000160,GO:0003674,GO:0003700,GO:0005575,GO:0005622,GO:0005623,GO:0005634,GO:0006355,GO:0007154,GO:0007165,GO:0007275,GO:0007568,GO:0007623,GO:0008150,GO:0009653,GO:0009719,GO:0009723,GO:0009725,GO:0009735,GO:0009736,GO:0009755,GO:0009873,GO:0009888,GO:0009889,GO:0009909,GO:0009987,GO:0010015,GO:0010033,GO:0010073,GO:0010075,GO:0010082,GO:0010119,GO:0010150,GO:0010468,GO:0010556,GO:0019219,GO:0019222,GO:0022622,GO:0023052,GO:0031323,GO:0031326,GO:0032501,GO:0032502,GO:0032870,GO:0035556,GO:0040008,GO:0042221,GO:0042752,GO:0042753,GO:0043226,GO:0043227,GO:0043229,GO:0043231,GO:0044424,GO:0044464,GO:0048364,GO:0048366,GO:0048367,GO:0048507,GO:0048509,GO:0048511,GO:0048518,GO:0048580,GO:0048638,GO:0048731,GO:0048827,GO:0048831,GO:0048856,GO:0050789,GO:0050793,GO:0050794,GO:0050896,GO:0051171,GO:0051239,GO:0051252,GO:0051716,GO:0060089,GO:0060255,GO:0065007,GO:0070887,GO:0071310,GO:0071368,GO:0071369,GO:0071495,GO:0080050,GO:0080090,GO:0080113,GO:0090693,GO:0099402,GO:0140110,GO:1903506,GO:1905392,GO:2000026,GO:2000112,GO:2000241,GO:2000280,GO:2001141
78377367		78377367	CAN_JCIN_mrna-1252660	CAN	AT2G37975.1	AT2G37975	Yos1-like protein [Source:NCBI gene (formerly Entrezgene);Acc:818375]	AT2G37975.1 | Symbols:no symbol available | no full name available | Chr2:15891900-15892136 REVERSE LENGTH=78	S	Function unknown	PF08571(Yos1)	Immediate early response 3-interacting protein	-
78377367		78377367	JAIL_mrna-6863	JAIL	AT2G37975.1	AT2G37975	Yos1-like protein [Source:NCBI gene (formerly Entrezgene);Acc:818375]	AT2G37975.1 | Symbols:no symbol available | no full name available | Chr2:15891900-15892136 REVERSE LENGTH=78	S	Function unknown	PF08571(Yos1)	Immediate early response 3-interacting protein	GO:0003674,GO:0003676,GO:0003723,GO:0003729,GO:0003730,GO:0005488,GO:0005575,GO:0005622,GO:0005623,GO:0005737,GO:0005829,GO:0044424,GO:0044444,GO:0044464,GO:0097159,GO:1901363
78377367		78377367	JAIL_mrna-1271377	JAIL	AT2G37975.1	AT2G37975	Yos1-like protein [Source:NCBI gene (formerly Entrezgene);Acc:818375]	AT2G37975.1 | Symbols:no symbol available | no full name available | Chr2:15891900-15892136 REVERSE LENGTH=78	S	Function unknown	PF08571(Yos1)	Immediate early response 3-interacting protein	-
78377367		78377367	JMAN_mrna-6890	JMAN	AT2G37975.1	AT2G37975	Yos1-like protein [Source:NCBI gene (formerly Entrezgene);Acc:818375]	AT2G37975.1 | Symbols:no symbol available | no full name available | Chr2:15891900-15892136 REVERSE LENGTH=78	S	Function unknown	PF08571(Yos1)	Immediate early response 3-interacting protein	-
78377367		78377367	US_JCIN_mrna-1182402	US	AT2G37975.1	AT2G37975	Yos1-like protein [Source:NCBI gene (formerly Entrezgene);Acc:818375]	AT2G37975.1 | Symbols:no symbol available | no full name available | Chr2:15891900-15892136 REVERSE LENGTH=78	S	Function unknown	PF08571(Yos1)	Immediate early response 3-interacting protein	-
78377367		78377367	US_JCIN_mrna-175491	US	AT2G37975.1	AT2G37975	Yos1-like protein [Source:NCBI gene (formerly Entrezgene);Acc:818375]	AT2G37975.1 | Symbols:no symbol available | no full name available | Chr2:15891900-15892136 REVERSE LENGTH=78	S	Function unknown	PF08571(Yos1)	Immediate early response 3-interacting protein	-
78377368		78377368	CAN_JCIN_mrna-6365	CAN	AT3G55730.1	MYB109	myb domain protein 109 [Source:NCBI gene (formerly Entrezgene);Acc:824739]	AT3G55730.1 | Symbols:AtMYB109,MYB109 | myb domain protein 109 | Chr3:20682114-20683963 REVERSE LENGTH=399	K	Transcription	PF00249(Myb_DNA-binding)	SANT SWI3, ADA2, N-CoR and TFIIIB'' DNA-binding domains	GO:0000160,GO:0000228,GO:0000723,GO:0000781,GO:0000782,GO:0000783,GO:0000784,GO:0001101,GO:0003674,GO:0003676,GO:0003677,GO:0003690,GO:0003691,GO:0005488,GO:0005575,GO:0005622,GO:0005623,GO:0005634,GO:0005635,GO:0005694,GO:0005737,GO:0005886,GO:0006139,GO:0006259,GO:0006725,GO:0006807,GO:0006950,GO:0006970,GO:0006996,GO:0007154,GO:0007165,GO:0008150,GO:0008152,GO:0008301,GO:0009628,GO:0009651,GO:0009719,GO:0009723,GO:0009725,GO:0009733,GO:0009737,GO:0009739,GO:0009751,GO:0009753,GO:0009755,GO:0009873,GO:0009987,GO:0010033,GO:0010035,GO:0010038,GO:0012505,GO:0014070,GO:0016020,GO:0016043,GO:0023052,GO:0031090,GO:0031627,GO:0031965,GO:0031967,GO:0031974,GO:0031975,GO:0031981,GO:0032200,GO:0032870,GO:0032991,GO:0032993,GO:0033993,GO:0034641,GO:0035556,GO:0042162,GO:0042221,GO:0042493,GO:0042592,GO:0043170,GO:0043226,GO:0043227,GO:0043228,GO:0043229,GO:0043231,GO:0043232,GO:0043233,GO:0043565,GO:0044237,GO:0044238,GO:0044260,GO:0044422,GO:0044424,GO:0044427,GO:0044428,GO:0044446,GO:0044454,GO:0044464,GO:0046483,GO:0046677,GO:0046686,GO:0050789,GO:0050794,GO:0050896,GO:0051276,GO:0051716,GO:0060249,GO:0065007,GO:0065008,GO:0070013,GO:0070887,GO:0071310,GO:0071369,GO:0071495,GO:0071704,GO:0071840,GO:0071944,GO:0090304,GO:0097159,GO:0097305,GO:0098687,GO:1901360,GO:1901363,GO:1901700
78377368		78377368	JAIL_mrna-6987	JAIL	AT3G55730.1	MYB109	myb domain protein 109 [Source:NCBI gene (formerly Entrezgene);Acc:824739]	AT3G55730.1 | Symbols:AtMYB109,MYB109 | myb domain protein 109 | Chr3:20682114-20683963 REVERSE LENGTH=399	K	Transcription	PF00249(Myb_DNA-binding)	SANT SWI3, ADA2, N-CoR and TFIIIB'' DNA-binding domains	-
78377368		78377368	JMAN_mrna-7037	JMAN	AT3G55730.1	MYB109	myb domain protein 109 [Source:NCBI gene (formerly Entrezgene);Acc:824739]	AT3G55730.1 | Symbols:AtMYB109,MYB109 | myb domain protein 109 | Chr3:20682114-20683963 REVERSE LENGTH=399	K	Transcription	PF00249(Myb_DNA-binding)	SANT SWI3, ADA2, N-CoR and TFIIIB'' DNA-binding domains	GO:0003674,GO:0003824,GO:0006518,GO:0006807,GO:0006950,GO:0007154,GO:0008150,GO:0008152,GO:0009058,GO:0009237,GO:0009267,GO:0009605,GO:0009987,GO:0009991,GO:0016491,GO:0016614,GO:0016616,GO:0019184,GO:0019290,GO:0019748,GO:0031667,GO:0031668,GO:0031669,GO:0033554,GO:0033707,GO:0034224,GO:0034641,GO:0042594,GO:0043043,GO:0043603,GO:0043604,GO:0044237,GO:0044249,GO:0044271,GO:0044550,GO:0050896,GO:0051186,GO:0051188,GO:0051716,GO:0055114,GO:0071496,GO:0071704,GO:0120127,GO:1901564,GO:1901566,GO:1901576,GO:1990641
78377368		78377368	US_JCIN_mrna-175388	US	AT3G55730.1	MYB109	myb domain protein 109 [Source:NCBI gene (formerly Entrezgene);Acc:824739]	AT3G55730.1 | Symbols:AtMYB109,MYB109 | myb domain protein 109 | Chr3:20682114-20683963 REVERSE LENGTH=399	K	Transcription	PF00249(Myb_DNA-binding)	SANT SWI3, ADA2, N-CoR and TFIIIB'' DNA-binding domains	GO:0003674,GO:0003824,GO:0006518,GO:0006807,GO:0006950,GO:0007154,GO:0008150,GO:0008152,GO:0009058,GO:0009237,GO:0009267,GO:0009605,GO:0009987,GO:0009991,GO:0016491,GO:0016614,GO:0016616,GO:0019184,GO:0019290,GO:0019748,GO:0031667,GO:0031668,GO:0031669,GO:0033554,GO:0033707,GO:0034224,GO:0034641,GO:0042594,GO:0043043,GO:0043603,GO:0043604,GO:0044237,GO:0044249,GO:0044271,GO:0044550,GO:0050896,GO:0051186,GO:0051188,GO:0051716,GO:0055114,GO:0071496,GO:0071704,GO:0120127,GO:1901564,GO:1901566,GO:1901576,GO:1990641
78377369	M0047	78377369	CAN_JCIN_mrna-6373	CAN	AT5G05830.1	AT5G05830	RING/FYVE/PHD zinc finger superfamily protein [Source:NCBI gene (formerly Entrezgene);Acc:830468]	AT5G05830.1 | Symbols:no symbol available | no full name available | Chr5:1755910-1756825 FORWARD LENGTH=204	A	RNA processing and modification	PF12906(RINGv)	The RING-variant domain is a C4HC3 zinc-finger like motif found in a number of cellular and viral proteins. Some of these proteins have been shown both in vivo and in vitro to have ubiquitin E3 ligase activity.	GO:0005575,GO:0005622,GO:0005623,GO:0005634,GO:0005737,GO:0043226,GO:0043227,GO:0043229,GO:0043231,GO:0044424,GO:0044464
78377369	M0047	78377369	JAIL_mrna-7000	JAIL	AT5G05830.1	AT5G05830	RING/FYVE/PHD zinc finger superfamily protein [Source:NCBI gene (formerly Entrezgene);Acc:830468]	AT5G05830.1 | Symbols:no symbol available | no full name available | Chr5:1755910-1756825 FORWARD LENGTH=204	A	RNA processing and modification	PF12906(RINGv)	The RING-variant domain is a C4HC3 zinc-finger like motif found in a number of cellular and viral proteins. Some of these proteins have been shown both in vivo and in vitro to have ubiquitin E3 ligase activity.	GO:0003674,GO:0005215,GO:0005575,GO:0005622,GO:0005623,GO:0005737,GO:0005739,GO:0005740,GO:0005743,GO:0005758,GO:0006605,GO:0006626,GO:0006810,GO:0006839,GO:0006886,GO:0006996,GO:0007005,GO:0007006,GO:0007007,GO:0008104,GO:0008150,GO:0008565,GO:0009987,GO:0015031,GO:0015833,GO:0016020,GO:0016043,GO:0017038,GO:0019866,GO:0031090,GO:0031966,GO:0031967,GO:0031970,GO:0031974,GO:0031975,GO:0032991,GO:0033036,GO:0033365,GO:0034613,GO:0042719,GO:0042721,GO:0042886,GO:0043226,GO:0043227,GO:0043229,GO:0043231,GO:0043233,GO:0044422,GO:0044424,GO:0044425,GO:0044429,GO:0044444,GO:0044446,GO:0044455,GO:0044464,GO:0044743,GO:0045039,GO:0045184,GO:0046907,GO:0051179,GO:0051234,GO:0051641,GO:0051649,GO:0055085,GO:0061024,GO:0065002,GO:0070013,GO:0070585,GO:0070727,GO:0071702,GO:0071705,GO:0071806,GO:0071840,GO:0072321,GO:0072594,GO:0072655,GO:0072657,GO:0090150,GO:0090151,GO:0098796,GO:0098798,GO:0098800,GO:1990351,GO:1990542
78377369	M0047	78377369	JMAN_mrna-7050	JMAN	AT5G05830.1	AT5G05830	RING/FYVE/PHD zinc finger superfamily protein [Source:NCBI gene (formerly Entrezgene);Acc:830468]	AT5G05830.1 | Symbols:no symbol available | no full name available | Chr5:1755910-1756825 FORWARD LENGTH=204	A	RNA processing and modification	PF12906(RINGv)	The RING-variant domain is a C4HC3 zinc-finger like motif found in a number of cellular and viral proteins. Some of these proteins have been shown both in vivo and in vitro to have ubiquitin E3 ligase activity.	GO:0005575,GO:0005623,GO:0005886,GO:0007275,GO:0008150,GO:0016020,GO:0032501,GO:0032502,GO:0044464,GO:0048366,GO:0048367,GO:0048731,GO:0048827,GO:0048856,GO:0071944,GO:0099402
78377369	M0047	78377369	US_JCIN_mrna-175380	US	AT5G05830.1	AT5G05830	RING/FYVE/PHD zinc finger superfamily protein [Source:NCBI gene (formerly Entrezgene);Acc:830468]	AT5G05830.1 | Symbols:no symbol available | no full name available | Chr5:1755910-1756825 FORWARD LENGTH=204	A	RNA processing and modification	PF12906(RINGv)	The RING-variant domain is a C4HC3 zinc-finger like motif found in a number of cellular and viral proteins. Some of these proteins have been shown both in vivo and in vitro to have ubiquitin E3 ligase activity.	-
78377369	M0047	78377370	CAN_JCIN_mrna-1252633	CAN	AT5G05830.1	AT5G05830	RING/FYVE/PHD zinc finger superfamily protein [Source:NCBI gene (formerly Entrezgene);Acc:830468]	AT5G05830.1 | Symbols:no symbol available | no full name available | Chr5:1755910-1756825 FORWARD LENGTH=204	A	RNA processing and modification	PF12906(RINGv)	The RING-variant domain is a C4HC3 zinc-finger like motif found in a number of cellular and viral proteins. Some of these proteins have been shown both in vivo and in vitro to have ubiquitin E3 ligase activity.	GO:0000302,GO:0006950,GO:0006979,GO:0008150,GO:0009266,GO:0009408,GO:0009628,GO:0009636,GO:0010033,GO:0010035,GO:0010038,GO:0042221,GO:0042493,GO:0042542,GO:0045471,GO:0046677,GO:0046685,GO:0046686,GO:0046688,GO:0050896,GO:0097305,GO:1901700
78377369	M0047	78377370	JAIL_mrna-1271333	JAIL	AT5G05830.1	AT5G05830	RING/FYVE/PHD zinc finger superfamily protein [Source:NCBI gene (formerly Entrezgene);Acc:830468]	AT5G05830.1 | Symbols:no symbol available | no full name available | Chr5:1755910-1756825 FORWARD LENGTH=204	A	RNA processing and modification	PF12906(RINGv)	The RING-variant domain is a C4HC3 zinc-finger like motif found in a number of cellular and viral proteins. Some of these proteins have been shown both in vivo and in vitro to have ubiquitin E3 ligase activity.	-
78377369	M0047	78377370	JMAN_mrna-1166117	JMAN	AT5G05830.1	AT5G05830	RING/FYVE/PHD zinc finger superfamily protein [Source:NCBI gene (formerly Entrezgene);Acc:830468]	AT5G05830.1 | Symbols:no symbol available | no full name available | Chr5:1755910-1756825 FORWARD LENGTH=204	A	RNA processing and modification	PF12906(RINGv)	RING FYVE PHD zinc finger superfamily protein	GO:0000302,GO:0006950,GO:0006979,GO:0008150,GO:0009266,GO:0009408,GO:0009628,GO:0009636,GO:0010033,GO:0010035,GO:0010038,GO:0042221,GO:0042493,GO:0042542,GO:0045471,GO:0046677,GO:0046685,GO:0046686,GO:0046688,GO:0050896,GO:0097305,GO:1901700
78377369	M0047	78377370	US_JCIN_mrna-1182451	US	AT5G05830.1	AT5G05830	RING/FYVE/PHD zinc finger superfamily protein [Source:NCBI gene (formerly Entrezgene);Acc:830468]	AT5G05830.1 | Symbols:no symbol available | no full name available | Chr5:1755910-1756825 FORWARD LENGTH=204	A	RNA processing and modification	PF12906(RINGv)	The RING-variant domain is a C4HC3 zinc-finger like motif found in a number of cellular and viral proteins. Some of these proteins have been shown both in vivo and in vitro to have ubiquitin E3 ligase activity.	GO:0000302,GO:0006950,GO:0006979,GO:0008150,GO:0009266,GO:0009408,GO:0009628,GO:0009636,GO:0010033,GO:0010035,GO:0010038,GO:0042221,GO:0042493,GO:0042542,GO:0045471,GO:0046677,GO:0046685,GO:0046686,GO:0046688,GO:0050896,GO:0097305,GO:1901700
78377371		78377371	JAIL_mrna-1448128	JAIL	AT2G29500.1	AT2G29500	HSP20-like chaperones superfamily protein [Source:NCBI gene (formerly Entrezgene);Acc:817499]	AT2G29500.1 | Symbols:no symbol available | no full name available | Chr2:12633279-12633740 REVERSE LENGTH=153	O	Posttranslational modification, protein turnover, chaperones	PF00011(HSP20)	Belongs to the small heat shock protein (HSP20) family	GO:0003674,GO:0005488,GO:0005515,GO:0005575,GO:0005622,GO:0005623,GO:0005737,GO:0006605,GO:0006612,GO:0006810,GO:0006886,GO:0006996,GO:0008104,GO:0008150,GO:0009507,GO:0009534,GO:0009535,GO:0009536,GO:0009579,GO:0009657,GO:0009668,GO:0009987,GO:0010027,GO:0015031,GO:0015833,GO:0016020,GO:0016043,GO:0017038,GO:0019904,GO:0022607,GO:0031976,GO:0031984,GO:0032991,GO:0033036,GO:0033365,GO:0034357,GO:0034613,GO:0042651,GO:0042886,GO:0043226,GO:0043227,GO:0043229,GO:0043231,GO:0043933,GO:0044085,GO:0044422,GO:0044424,GO:0044434,GO:0044435,GO:0044436,GO:0044444,GO:0044446,GO:0044464,GO:0044743,GO:0045036,GO:0045038,GO:0045184,GO:0046907,GO:0050789,GO:0050793,GO:0050794,GO:0051179,GO:0051234,GO:0051259,GO:0051291,GO:0051641,GO:0051649,GO:0055035,GO:0055085,GO:0061024,GO:0065002,GO:0065003,GO:0065007,GO:0070206,GO:0070208,GO:0070727,GO:0071702,GO:0071705,GO:0071806,GO:0071840,GO:0072594,GO:0072596,GO:0072598,GO:0072657,GO:0090150,GO:0090342
78377371		78377371	JMAN_mrna-1406351	JMAN	AT2G29500.1	AT2G29500	HSP20-like chaperones superfamily protein [Source:NCBI gene (formerly Entrezgene);Acc:817499]	AT2G29500.1 | Symbols:no symbol available | no full name available | Chr2:12633279-12633740 REVERSE LENGTH=153	O	Posttranslational modification, protein turnover, chaperones	PF00011(HSP20)	Belongs to the small heat shock protein (HSP20) family	-
78377371		78377371	JMAN_mrna-1406329	JMAN	AT2G29500.1	AT2G29500	HSP20-like chaperones superfamily protein [Source:NCBI gene (formerly Entrezgene);Acc:817499]	AT2G29500.1 | Symbols:no symbol available | no full name available | Chr2:12633279-12633740 REVERSE LENGTH=153	O	Posttranslational modification, protein turnover, chaperones	PF00011(HSP20)	Belongs to the small heat shock protein (HSP20) family	-
78377371		78377371	JMAN_mrna-1406362	JMAN	AT2G29500.1	AT2G29500	HSP20-like chaperones superfamily protein [Source:NCBI gene (formerly Entrezgene);Acc:817499]	AT2G29500.1 | Symbols:no symbol available | no full name available | Chr2:12633279-12633740 REVERSE LENGTH=153	O	Posttranslational modification, protein turnover, chaperones	PF00011(HSP20)	Belongs to the small heat shock protein (HSP20) family	GO:0000209,GO:0003674,GO:0003824,GO:0004842,GO:0005488,GO:0005515,GO:0005575,GO:0005622,GO:0005623,GO:0005737,GO:0006464,GO:0006508,GO:0006511,GO:0006807,GO:0008150,GO:0008152,GO:0009056,GO:0009057,GO:0009987,GO:0016567,GO:0016740,GO:0019538,GO:0019787,GO:0019899,GO:0019941,GO:0030163,GO:0031625,GO:0032446,GO:0036211,GO:0043170,GO:0043412,GO:0043632,GO:0044237,GO:0044238,GO:0044248,GO:0044257,GO:0044260,GO:0044265,GO:0044267,GO:0044389,GO:0044424,GO:0044464,GO:0051603,GO:0061630,GO:0061659,GO:0070647,GO:0071704,GO:0140096,GO:1901564,GO:1901565,GO:1901575
78377371		78377371	US_JCIN_mrna-1550010	US	AT2G29500.1	AT2G29500	HSP20-like chaperones superfamily protein [Source:NCBI gene (formerly Entrezgene);Acc:817499]	AT2G29500.1 | Symbols:no symbol available | no full name available | Chr2:12633279-12633740 REVERSE LENGTH=153	O	Posttranslational modification, protein turnover, chaperones	PF00011(HSP20)	Belongs to the small heat shock protein (HSP20) family	-
78377371		78377371	US_JCIN_mrna-1549973	US	AT2G29500.1	AT2G29500	HSP20-like chaperones superfamily protein [Source:NCBI gene (formerly Entrezgene);Acc:817499]	AT2G29500.1 | Symbols:no symbol available | no full name available | Chr2:12633279-12633740 REVERSE LENGTH=153	O	Posttranslational modification, protein turnover, chaperones	PF00011(HSP20)	Belongs to the small heat shock protein (HSP20) family	GO:0000228,GO:0000785,GO:0000786,GO:0000788,GO:0000790,GO:0003674,GO:0003676,GO:0003677,GO:0003682,GO:0005488,GO:0005575,GO:0005622,GO:0005623,GO:0005634,GO:0005654,GO:0005694,GO:0006323,GO:0006325,GO:0006333,GO:0006334,GO:0006335,GO:0006996,GO:0008150,GO:0009987,GO:0010468,GO:0016043,GO:0019222,GO:0022607,GO:0031490,GO:0031491,GO:0031492,GO:0031497,GO:0031974,GO:0031981,GO:0032991,GO:0032993,GO:0034622,GO:0034723,GO:0034728,GO:0043226,GO:0043227,GO:0043228,GO:0043229,GO:0043231,GO:0043232,GO:0043233,GO:0043933,GO:0044085,GO:0044422,GO:0044424,GO:0044427,GO:0044428,GO:0044446,GO:0044454,GO:0044464,GO:0044815,GO:0044877,GO:0050789,GO:0050794,GO:0051259,GO:0051262,GO:0051276,GO:0051290,GO:0051291,GO:0060255,GO:0060968,GO:0065003,GO:0065004,GO:0065007,GO:0070013,GO:0071103,GO:0071824,GO:0071840,GO:0097159,GO:1901363
78377371		78377371	US_JCIN_mrna-1549967	US	AT2G29500.1	AT2G29500	HSP20-like chaperones superfamily protein [Source:NCBI gene (formerly Entrezgene);Acc:817499]	AT2G29500.1 | Symbols:no symbol available | no full name available | Chr2:12633279-12633740 REVERSE LENGTH=153	O	Posttranslational modification, protein turnover, chaperones	PF00011(HSP20)	Belongs to the small heat shock protein (HSP20) family	-
78377371		78377371	US_JCIN_mrna-1512781	US	AT2G29500.1	AT2G29500	HSP20-like chaperones superfamily protein [Source:NCBI gene (formerly Entrezgene);Acc:817499]	AT2G29500.1 | Symbols:no symbol available | no full name available | Chr2:12633279-12633740 REVERSE LENGTH=153	O	Posttranslational modification, protein turnover, chaperones	PF00011(HSP20)	Belongs to the small heat shock protein (HSP20) family	-
78377371		78377371	US_JCIN_mrna-1512735	US	AT2G29500.1	AT2G29500	HSP20-like chaperones superfamily protein [Source:NCBI gene (formerly Entrezgene);Acc:817499]	AT2G29500.1 | Symbols:no symbol available | no full name available | Chr2:12633279-12633740 REVERSE LENGTH=153	O	Posttranslational modification, protein turnover, chaperones	PF00011(HSP20)	Belongs to the small heat shock protein (HSP20) family	GO:0005575,GO:0005622,GO:0005623,GO:0005634,GO:0005694,GO:0005730,GO:0005737,GO:0005911,GO:0009506,GO:0009507,GO:0009532,GO:0009534,GO:0009536,GO:0009570,GO:0009579,GO:0030054,GO:0031974,GO:0031976,GO:0031981,GO:0031984,GO:0043226,GO:0043227,GO:0043228,GO:0043229,GO:0043231,GO:0043232,GO:0043233,GO:0044422,GO:0044424,GO:0044428,GO:0044434,GO:0044435,GO:0044444,GO:0044446,GO:0044464,GO:0055044,GO:0070013
78377372	M0048	78377372	CAN_JCIN_mrna-1399560	CAN	AT3G46230.1	HSP17.4	heat shock protein 17.4 [Source:NCBI gene (formerly Entrezgene);Acc:823768]	AT3G46230.1 | Symbols:HSP17.4,ATHSP17.4 | heat shock protein 17.4,ARABIDOPSIS THALIANA HEAT SHOCK PROTEIN 17.4 | Chr3:16984263-16984733 REVERSE LENGTH=156	O	Posttranslational modification, protein turnover, chaperones	PF00011(HSP20)	Belongs to the small heat shock protein (HSP20) family	GO:0003674,GO:0003676,GO:0003723,GO:0003824,GO:0004518,GO:0004519,GO:0005488,GO:0005575,GO:0005622,GO:0005623,GO:0006139,GO:0006725,GO:0006807,GO:0008150,GO:0008152,GO:0009451,GO:0009987,GO:0016070,GO:0016787,GO:0016788,GO:0034641,GO:0043170,GO:0043226,GO:0043227,GO:0043229,GO:0043231,GO:0043412,GO:0044237,GO:0044238,GO:0044424,GO:0044464,GO:0046483,GO:0071704,GO:0090304,GO:0090305,GO:0097159,GO:1901360,GO:1901363
78377372	M0048	78377372	JAIL_mrna-1674522	JAIL	AT1G53540.1	AT1G53540	HSP20-like chaperones superfamily protein [Source:NCBI gene (formerly Entrezgene);Acc:841789]	AT1G53540.1 | Symbols:no symbol available | no full name available | Chr1:19980510-19980983 FORWARD LENGTH=157	O	Posttranslational modification, protein turnover, chaperones	PF00011(HSP20)	Belongs to the small heat shock protein (HSP20) family
78377372	M0048	78377372	JAIL_mrna-1674514	JAIL	AT1G53540.1	AT1G53540	HSP20-like chaperones superfamily protein [Source:NCBI gene (formerly Entrezgene);Acc:841789]	AT1G53540.1 | Symbols:no symbol available | no full name available | Chr1:19980510-19980983 FORWARD LENGTH=157	O	Posttranslational modification, protein turnover, chaperones	PF00011(HSP20)	Belongs to the small heat shock protein (HSP20) family	GO:0005575,GO:0005622,GO:0005623,GO:0005634,GO:0005694,GO:0005730,GO:0005737,GO:0005911,GO:0009506,GO:0009507,GO:0009532,GO:0009534,GO:0009536,GO:0009570,GO:0009579,GO:0030054,GO:0031974,GO:0031976,GO:0031981,GO:0031984,GO:0043226,GO:0043227,GO:0043228,GO:0043229,GO:0043231,GO:0043232,GO:0043233,GO:0044422,GO:0044424,GO:0044428,GO:0044434,GO:0044435,GO:0044444,GO:0044446,GO:0044464,GO:0055044,GO:0070013
78377372	M0048	78377372	JAIL_mrna-1416640	JAIL	AT3G46230.1	HSP17.4	heat shock protein 17.4 [Source:NCBI gene (formerly Entrezgene);Acc:823768]	AT3G46230.1 | Symbols:HSP17.4,ATHSP17.4 | heat shock protein 17.4,ARABIDOPSIS THALIANA HEAT SHOCK PROTEIN 17.4 | Chr3:16984263-16984733 REVERSE LENGTH=156	O	Posttranslational modification, protein turnover, chaperones	PF00011(HSP20)	Belongs to the small heat shock protein (HSP20) family	-
78377372	M0048	78377372	JMAN_mrna-1672875	JMAN	AT5G59720.1	HSP18.2	heat shock protein 18.2 [Source:NCBI gene (formerly Entrezgene);Acc:836093]	AT5G59720.1 | Symbols:HSP18.2 | heat shock protein 18.2 | Chr5:24062632-24063117 FORWARD LENGTH=161	O	Posttranslational modification, protein turnover, chaperones	PF00011(HSP20)	Belongs to the small heat shock protein (HSP20) family	-
78377372	M0048	78377372	JMAN_mrna-1673332	JMAN	AT5G59720.1	HSP18.2	heat shock protein 18.2 [Source:NCBI gene (formerly Entrezgene);Acc:836093]	AT5G59720.1 | Symbols:HSP18.2 | heat shock protein 18.2 | Chr5:24062632-24063117 FORWARD LENGTH=161	O	Posttranslational modification, protein turnover, chaperones	PF00011(HSP20)	Belongs to the small heat shock protein (HSP20) family	GO:0000325,GO:0003674,GO:0005215,GO:0005372,GO:0005575,GO:0005622,GO:0005623,GO:0005737,GO:0005773,GO:0005774,GO:0005886,GO:0005887,GO:0006810,GO:0006811,GO:0006833,GO:0008150,GO:0009705,GO:0015204,GO:0015250,GO:0015267,GO:0015318,GO:0015840,GO:0016020,GO:0016021,GO:0019755,GO:0022803,GO:0022838,GO:0022857,GO:0031090,GO:0031224,GO:0031226,GO:0034220,GO:0042044,GO:0042807,GO:0042886,GO:0042887,GO:0043226,GO:0043227,GO:0043229,GO:0043231,GO:0044422,GO:0044424,GO:0044425,GO:0044437,GO:0044444,GO:0044446,GO:0044459,GO:0044464,GO:0051179,GO:0051234,GO:0055085,GO:0071702,GO:0071705,GO:0071918,GO:0071944,GO:0098588,GO:0098805
78377372	M0048	78377372	US_JCIN_mrna-1625891	US	AT1G53540.1	AT1G53540	HSP20-like chaperones superfamily protein [Source:NCBI gene (formerly Entrezgene);Acc:841789]	AT1G53540.1 | Symbols:no symbol available | no full name available | Chr1:19980510-19980983 FORWARD LENGTH=157	O	Posttranslational modification, protein turnover, chaperones	PF00011(HSP20)	Belongs to the small heat shock protein (HSP20) family	GO:0000139,GO:0000295,GO:0003674,GO:0005215,GO:0005346,GO:0005575,GO:0005622,GO:0005623,GO:0005737,GO:0005783,GO:0005789,GO:0005794,GO:0006810,GO:0006811,GO:0006820,GO:0006862,GO:0008150,GO:0008509,GO:0008514,GO:0012505,GO:0015075,GO:0015215,GO:0015216,GO:0015605,GO:0015711,GO:0015748,GO:0015865,GO:0015868,GO:0015931,GO:0015932,GO:0016020,GO:0016021,GO:0022857,GO:0030173,GO:0030176,GO:0031090,GO:0031224,GO:0031227,GO:0031228,GO:0031300,GO:0031301,GO:0031984,GO:0034220,GO:0042175,GO:0043226,GO:0043227,GO:0043229,GO:0043231,GO:0044422,GO:0044424,GO:0044425,GO:0044431,GO:0044432,GO:0044444,GO:0044446,GO:0044464,GO:0046963,GO:0046964,GO:0051179,GO:0051234,GO:0051503,GO:0055085,GO:0071702,GO:0071705,GO:0072348,GO:0072530,GO:0098588,GO:0098656,GO:0098791,GO:0098827,GO:1901264,GO:1901505,GO:1901679,GO:1901682,GO:1902559
78377372	M0048	78377372	US_JCIN_mrna-1545936	US	AT3G46230.1	HSP17.4	heat shock protein 17.4 [Source:NCBI gene (formerly Entrezgene);Acc:823768]	AT3G46230.1 | Symbols:HSP17.4,ATHSP17.4 | heat shock protein 17.4,ARABIDOPSIS THALIANA HEAT SHOCK PROTEIN 17.4 | Chr3:16984263-16984733 REVERSE LENGTH=156	O	Posttranslational modification, protein turnover, chaperones	PF00011(HSP20)	Belongs to the small heat shock protein (HSP20) family	GO:0000145,GO:0001505,GO:0003674,GO:0005488,GO:0005515,GO:0005543,GO:0005546,GO:0005575,GO:0005622,GO:0005623,GO:0005737,GO:0005938,GO:0006810,GO:0006836,GO:0006887,GO:0006903,GO:0006904,GO:0007154,GO:0007267,GO:0007268,GO:0007269,GO:0008013,GO:0008150,GO:0008289,GO:0009987,GO:0016079,GO:0016080,GO:0016081,GO:0016192,GO:0017156,GO:0022406,GO:0023052,GO:0023061,GO:0032940,GO:0032991,GO:0035091,GO:0043167,GO:0043168,GO:0044424,GO:0044444,GO:0044448,GO:0044464,GO:0045055,GO:0046903,GO:0046907,GO:0048278,GO:0048489,GO:0051179,GO:0051234,GO:0051640,GO:0051641,GO:0051648,GO:0051649,GO:0051650,GO:0051656,GO:0065007,GO:0065008,GO:0071944,GO:0097479,GO:0097480,GO:0098916,GO:0099003,GO:0099023,GO:0099504,GO:0099536,GO:0099537,GO:0099568,GO:0099643,GO:0140029,GO:0140056,GO:1901981,GO:1902936
78377372	M0048	78377373	CAN_JCIN_mrna-6381	CAN	AT5G59720.1	HSP18.2	heat shock protein 18.2 [Source:NCBI gene (formerly Entrezgene);Acc:836093]	AT5G59720.1 | Symbols:HSP18.2 | heat shock protein 18.2 | Chr5:24062632-24063117 FORWARD LENGTH=161	O	Posttranslational modification, protein turnover, chaperones	PF00011(HSP20)	kDa class I heat shock	GO:0005575,GO:0005622,GO:0005623,GO:0005737,GO:0005783,GO:0006950,GO:0008150,GO:0009266,GO:0009314,GO:0009409,GO:0009416,GO:0009628,GO:0012505,GO:0043226,GO:0043227,GO:0043229,GO:0043231,GO:0044424,GO:0044444,GO:0044464,GO:0050896
78377372	M0048	78377373	JAIL_mrna-7008	JAIL	AT5G59720.1	HSP18.2	heat shock protein 18.2 [Source:NCBI gene (formerly Entrezgene);Acc:836093]	AT5G59720.1 | Symbols:HSP18.2 | heat shock protein 18.2 | Chr5:24062632-24063117 FORWARD LENGTH=161	O	Posttranslational modification, protein turnover, chaperones	PF00011(HSP20)	kDa class I heat shock	GO:0005575,GO:0005622,GO:0005623,GO:0005737,GO:0005783,GO:0006950,GO:0008150,GO:0009266,GO:0009314,GO:0009409,GO:0009416,GO:0009628,GO:0012505,GO:0043226,GO:0043227,GO:0043229,GO:0043231,GO:0044424,GO:0044444,GO:0044464,GO:0050896
78377372	M0048	78377373	JMAN_mrna-7067	JMAN	AT5G59720.1	HSP18.2	heat shock protein 18.2 [Source:NCBI gene (formerly Entrezgene);Acc:836093]	AT5G59720.1 | Symbols:HSP18.2 | heat shock protein 18.2 | Chr5:24062632-24063117 FORWARD LENGTH=161	O	Posttranslational modification, protein turnover, chaperones	PF00011(HSP20)	kDa class I heat shock	-
78377372	M0048	78377373	US_JCIN_mrna-175374	US	AT5G59720.1	HSP18.2	heat shock protein 18.2 [Source:NCBI gene (formerly Entrezgene);Acc:836093]	AT5G59720.1 | Symbols:HSP18.2 | heat shock protein 18.2 | Chr5:24062632-24063117 FORWARD LENGTH=161	O	Posttranslational modification, protein turnover, chaperones	PF00011(HSP20)	kDa class I heat shock	GO:0000902,GO:0003674,GO:0003824,GO:0004672,GO:0005575,GO:0005623,GO:0005886,GO:0005911,GO:0006464,GO:0006468,GO:0006793,GO:0006796,GO:0006807,GO:0008150,GO:0008152,GO:0009506,GO:0009653,GO:0009719,GO:0009725,GO:0009741,GO:0009826,GO:0009987,GO:0010033,GO:0014070,GO:0016020,GO:0016043,GO:0016049,GO:0016301,GO:0016310,GO:0016740,GO:0016772,GO:0016773,GO:0019538,GO:0030054,GO:0032502,GO:0032989,GO:0033993,GO:0036211,GO:0040007,GO:0042221,GO:0043170,GO:0043412,GO:0044237,GO:0044238,GO:0044260,GO:0044267,GO:0044464,GO:0048589,GO:0048856,GO:0048869,GO:0050896,GO:0055044,GO:0060560,GO:0071704,GO:0071840,GO:0071944,GO:0140096,GO:1901564,GO:1901700
78377372	M0048	78377374	CAN_JCIN_mrna-808615	CAN	AT5G59720.1	HSP18.2	heat shock protein 18.2 [Source:NCBI gene (formerly Entrezgene);Acc:836093]	AT5G59720.1 | Symbols:HSP18.2 | heat shock protein 18.2 | Chr5:24062632-24063117 FORWARD LENGTH=161	O	Posttranslational modification, protein turnover, chaperones	PF00011(HSP20)	Belongs to the small heat shock protein (HSP20) family	GO:0000003,GO:0003002,GO:0003006,GO:0003674,GO:0003700,GO:0005575,GO:0005622,GO:0005623,GO:0005634,GO:0006355,GO:0007275,GO:0007389,GO:0008150,GO:0008283,GO:0009791,GO:0009798,GO:0009889,GO:0009908,GO:0009943,GO:0009947,GO:0009955,GO:0010468,GO:0010556,GO:0010865,GO:0019219,GO:0019222,GO:0022414,GO:0031323,GO:0031326,GO:0032501,GO:0032502,GO:0043226,GO:0043227,GO:0043229,GO:0043231,GO:0044424,GO:0044464,GO:0048366,GO:0048367,GO:0048608,GO:0048731,GO:0048827,GO:0048856,GO:0050789,GO:0050794,GO:0051171,GO:0051252,GO:0060255,GO:0061458,GO:0065007,GO:0080090,GO:0090567,GO:0097353,GO:0099402,GO:0140110,GO:1903506,GO:2000112,GO:2001141
78377372	M0048	78377374	JAIL_mrna-958119	JAIL	AT5G59720.1	HSP18.2	heat shock protein 18.2 [Source:NCBI gene (formerly Entrezgene);Acc:836093]	AT5G59720.1 | Symbols:HSP18.2 | heat shock protein 18.2 | Chr5:24062632-24063117 FORWARD LENGTH=161	O	Posttranslational modification, protein turnover, chaperones	PF00011(HSP20)	Belongs to the small heat shock protein (HSP20) family	GO:0003674,GO:0003824,GO:0006725,GO:0008150,GO:0008152,GO:0009058,GO:0009698,GO:0009699,GO:0009808,GO:0009809,GO:0009987,GO:0016491,GO:0016722,GO:0019438,GO:0019748,GO:0044237,GO:0044249,GO:0044550,GO:0055114,GO:0071704,GO:1901360,GO:1901362,GO:1901576
78377372	M0048	78377374	JMAN_mrna-829256	JMAN	AT5G59720.1	HSP18.2	heat shock protein 18.2 [Source:NCBI gene (formerly Entrezgene);Acc:836093]	AT5G59720.1 | Symbols:HSP18.2 | heat shock protein 18.2 | Chr5:24062632-24063117 FORWARD LENGTH=161	O	Posttranslational modification, protein turnover, chaperones	PF00011(HSP20)	Belongs to the small heat shock protein (HSP20) family	-
78377372	M0048	78377374	US_JCIN_mrna-770810	US	AT5G59720.1	HSP18.2	heat shock protein 18.2 [Source:NCBI gene (formerly Entrezgene);Acc:836093]	AT5G59720.1 | Symbols:HSP18.2 | heat shock protein 18.2 | Chr5:24062632-24063117 FORWARD LENGTH=161	O	Posttranslational modification, protein turnover, chaperones	PF00011(HSP20)	Belongs to the small heat shock protein (HSP20) family	GO:0000428,GO:0001817,GO:0001819,GO:0002376,GO:0003674,GO:0003824,GO:0003899,GO:0005575,GO:0005622,GO:0005623,GO:0005634,GO:0005654,GO:0005666,GO:0005737,GO:0005829,GO:0006139,GO:0006351,GO:0006725,GO:0006807,GO:0006950,GO:0006952,GO:0006955,GO:0008150,GO:0008152,GO:0009058,GO:0009059,GO:0009987,GO:0010467,GO:0016070,GO:0016740,GO:0016772,GO:0016779,GO:0018130,GO:0019438,GO:0030880,GO:0031974,GO:0031981,GO:0032479,GO:0032481,GO:0032648,GO:0032728,GO:0032774,GO:0032991,GO:0034062,GO:0034641,GO:0034645,GO:0034654,GO:0043170,GO:0043226,GO:0043227,GO:0043229,GO:0043231,GO:0043233,GO:0044237,GO:0044238,GO:0044249,GO:0044260,GO:0044271,GO:0044422,GO:0044424,GO:0044428,GO:0044444,GO:0044446,GO:0044451,GO:0044464,GO:0045087,GO:0046483,GO:0048518,GO:0050789,GO:0050896,GO:0051239,GO:0051240,GO:0055029,GO:0061695,GO:0065007,GO:0070013,GO:0071704,GO:0090304,GO:0097659,GO:0097747,GO:0140098,GO:1901360,GO:1901362,GO:1901576,GO:1902494,GO:1990234
78377375		78377375	CAN_JCIN_mrna-1395350	CAN	AT2G29500.1	AT2G29500	HSP20-like chaperones superfamily protein [Source:NCBI gene (formerly Entrezgene);Acc:817499]	AT2G29500.1 | Symbols:no symbol available | no full name available | Chr2:12633279-12633740 REVERSE LENGTH=153	O	Posttranslational modification, protein turnover, chaperones	PF00011(HSP20)	Belongs to the small heat shock protein (HSP20) family	-
78377375		78377375	JAIL_mrna-1412503	JAIL	AT2G29500.1	AT2G29500	HSP20-like chaperones superfamily protein [Source:NCBI gene (formerly Entrezgene);Acc:817499]	AT2G29500.1 | Symbols:no symbol available | no full name available | Chr2:12633279-12633740 REVERSE LENGTH=153	O	Posttranslational modification, protein turnover, chaperones	PF00011(HSP20)	Belongs to the small heat shock protein (HSP20) family	GO:0000166,GO:0003674,GO:0003676,GO:0003723,GO:0003729,GO:0003824,GO:0004672,GO:0004674,GO:0005488,GO:0005515,GO:0005575,GO:0005622,GO:0005623,GO:0005634,GO:0005737,GO:0005773,GO:0005886,GO:0006464,GO:0006468,GO:0006793,GO:0006796,GO:0006807,GO:0006996,GO:0007154,GO:0007165,GO:0007623,GO:0008150,GO:0008152,GO:0009314,GO:0009416,GO:0009605,GO:0009606,GO:0009628,GO:0009637,GO:0009638,GO:0009657,GO:0009658,GO:0009785,GO:0009881,GO:0009882,GO:0009898,GO:0009902,GO:0009903,GO:0009904,GO:0009986,GO:0009987,GO:0010119,GO:0010155,GO:0010181,GO:0010359,GO:0010360,GO:0010361,GO:0010362,GO:0016020,GO:0016043,GO:0016301,GO:0016310,GO:0016740,GO:0016772,GO:0016773,GO:0019538,GO:0019750,GO:0022898,GO:0023052,GO:0030522,GO:0032409,GO:0032410,GO:0032412,GO:0032413,GO:0032553,GO:0032879,GO:0034762,GO:0034763,GO:0034765,GO:0034766,GO:0035556,GO:0036094,GO:0036211,GO:0038023,GO:0042802,GO:0043167,GO:0043168,GO:0043170,GO:0043226,GO:0043227,GO:0043229,GO:0043231,GO:0043269,GO:0043271,GO:0043412,GO:0044070,GO:0044092,GO:0044237,GO:0044238,GO:0044260,GO:0044267,GO:0044424,GO:0044425,GO:0044444,GO:0044459,GO:0044464,GO:0046777,GO:0048037,GO:0048511,GO:0048519,GO:0050662,GO:0050789,GO:0050794,GO:0050896,GO:0051049,GO:0051051,GO:0051179,GO:0051234,GO:0051640,GO:0051641,GO:0051644,GO:0051649,GO:0051656,GO:0051667,GO:0051716,GO:0060089,GO:0065007,GO:0065009,GO:0071214,GO:0071478,GO:0071482,GO:0071483,GO:0071704,GO:0071840,GO:0071944,GO:0097159,GO:0097367,GO:0098552,GO:0098562,GO:0104004,GO:0140096,GO:1901265,GO:1901363,GO:1901564,GO:1903792,GO:1903959,GO:1903960,GO:1904062
78377375		78377375	JMAN_mrna-1406356	JMAN	AT2G29500.1	AT2G29500	HSP20-like chaperones superfamily protein [Source:NCBI gene (formerly Entrezgene);Acc:817499]	AT2G29500.1 | Symbols:no symbol available | no full name available | Chr2:12633279-12633740 REVERSE LENGTH=153	O	Posttranslational modification, protein turnover, chaperones	PF00011(HSP20)	Belongs to the small heat shock protein (HSP20) family	GO:0003674,GO:0003824,GO:0004672,GO:0004674,GO:0004675,GO:0004888,GO:0005575,GO:0005623,GO:0005886,GO:0006464,GO:0006468,GO:0006793,GO:0006796,GO:0006807,GO:0007154,GO:0007165,GO:0007166,GO:0007167,GO:0007178,GO:0008150,GO:0008152,GO:0009987,GO:0016020,GO:0016301,GO:0016310,GO:0016740,GO:0016772,GO:0016773,GO:0019199,GO:0019538,GO:0023052,GO:0036211,GO:0038023,GO:0043170,GO:0043412,GO:0044237,GO:0044238,GO:0044260,GO:0044267,GO:0044464,GO:0050789,GO:0050794,GO:0050896,GO:0051716,GO:0060089,GO:0065007,GO:0071704,GO:0071944,GO:0140096,GO:1901564
78377375		78377375	US_JCIN_mrna-1549953	US	AT2G29500.1	AT2G29500	HSP20-like chaperones superfamily protein [Source:NCBI gene (formerly Entrezgene);Acc:817499]	AT2G29500.1 | Symbols:no symbol available | no full name available | Chr2:12633279-12633740 REVERSE LENGTH=153	O	Posttranslational modification, protein turnover, chaperones	PF00011(HSP20)	Belongs to the small heat shock protein (HSP20) family	-
78377376		78377376	CAN_JCIN_mrna-1656390	CAN	AT5G59720.1	HSP18.2	heat shock protein 18.2 [Source:NCBI gene (formerly Entrezgene);Acc:836093]	AT5G59720.1 | Symbols:HSP18.2 | heat shock protein 18.2 | Chr5:24062632-24063117 FORWARD LENGTH=161	O	Posttranslational modification, protein turnover, chaperones	PF00011(HSP20)	Belongs to the small heat shock protein (HSP20) family	-
78377376		78377376	CAN_JCIN_mrna-1656211	CAN	AT5G59720.1	HSP18.2	heat shock protein 18.2 [Source:NCBI gene (formerly Entrezgene);Acc:836093]	AT5G59720.1 | Symbols:HSP18.2 | heat shock protein 18.2 | Chr5:24062632-24063117 FORWARD LENGTH=161	O	Posttranslational modification, protein turnover, chaperones	PF00011(HSP20)	Belongs to the small heat shock protein (HSP20) family	GO:0003674,GO:0003676,GO:0003723,GO:0003824,GO:0004518,GO:0004519,GO:0005488,GO:0005575,GO:0005622,GO:0005623,GO:0006139,GO:0006725,GO:0006807,GO:0008150,GO:0008152,GO:0009451,GO:0009987,GO:0016070,GO:0016787,GO:0016788,GO:0034641,GO:0043170,GO:0043226,GO:0043227,GO:0043229,GO:0043231,GO:0043412,GO:0044237,GO:0044238,GO:0044424,GO:0044464,GO:0046483,GO:0071704,GO:0090304,GO:0090305,GO:0097159,GO:1901360,GO:1901363
78377376		78377376	CAN_JCIN_mrna-1656205	CAN	AT1G53540.1	AT1G53540	HSP20-like chaperones superfamily protein [Source:NCBI gene (formerly Entrezgene);Acc:841789]	AT1G53540.1 | Symbols:no symbol available | no full name available | Chr1:19980510-19980983 FORWARD LENGTH=157	O	Posttranslational modification, protein turnover, chaperones	PF00011(HSP20)	Belongs to the small heat shock protein (HSP20) family	GO:0003674,GO:0005215,GO:0005575,GO:0005623,GO:0005886,GO:0006810,GO:0006811,GO:0006820,GO:0006821,GO:0006950,GO:0006970,GO:0008150,GO:0008509,GO:0009268,GO:0009605,GO:0009607,GO:0009624,GO:0009628,GO:0009651,GO:0009987,GO:0010447,GO:0010542,GO:0015075,GO:0015103,GO:0015108,GO:0015112,GO:0015291,GO:0015318,GO:0015513,GO:0015562,GO:0015698,GO:0015706,GO:0016020,GO:0022804,GO:0022857,GO:0033554,GO:0034220,GO:0042221,GO:0043207,GO:0044464,GO:0050896,GO:0051179,GO:0051234,GO:0051704,GO:0051707,GO:0051716,GO:0055085,GO:0070887,GO:0071214,GO:0071470,GO:0071472,GO:0071705,GO:0071944,GO:0098656,GO:0098660,GO:0098661,GO:0104004,GO:1902074,GO:1902075,GO:1902476
78377377		78377377	CAN_JCIN_mrna-1395330	CAN	AT2G29500.1	AT2G29500	HSP20-like chaperones superfamily protein [Source:NCBI gene (formerly Entrezgene);Acc:817499]	AT2G29500.1 | Symbols:no symbol available | no full name available | Chr2:12633279-12633740 REVERSE LENGTH=153	O	Posttranslational modification, protein turnover, chaperones	PF00011(HSP20)	Belongs to the small heat shock protein (HSP20) family	GO:0003674,GO:0003700,GO:0005575,GO:0005622,GO:0005623,GO:0005634,GO:0006355,GO:0007275,GO:0008150,GO:0009791,GO:0009888,GO:0009889,GO:0010374,GO:0010468,GO:0010556,GO:0019219,GO:0019222,GO:0031323,GO:0031326,GO:0032501,GO:0032502,GO:0043226,GO:0043227,GO:0043229,GO:0043231,GO:0044424,GO:0044464,GO:0048856,GO:0050789,GO:0050794,GO:0051171,GO:0051252,GO:0060255,GO:0065007,GO:0080090,GO:0090558,GO:0140110,GO:1903506,GO:2000112,GO:2001141
78377377		78377377	CAN_JCIN_mrna-1395336	CAN	AT2G29500.1	AT2G29500	HSP20-like chaperones superfamily protein [Source:NCBI gene (formerly Entrezgene);Acc:817499]	AT2G29500.1 | Symbols:no symbol available | no full name available | Chr2:12633279-12633740 REVERSE LENGTH=153	O	Posttranslational modification, protein turnover, chaperones	PF00011(HSP20)	Belongs to the small heat shock protein (HSP20) family	-
78377377		78377377	CAN_JCIN_mrna-1395318	CAN	AT2G29500.1	AT2G29500	HSP20-like chaperones superfamily protein [Source:NCBI gene (formerly Entrezgene);Acc:817499]	AT2G29500.1 | Symbols:no symbol available | no full name available | Chr2:12633279-12633740 REVERSE LENGTH=153	O	Posttranslational modification, protein turnover, chaperones	PF00011(HSP20)	Belongs to the small heat shock protein (HSP20) family	-
78377378		78377378	US_JCIN_mrna-1625885	US	AT5G59720.1	HSP18.2	heat shock protein 18.2 [Source:NCBI gene (formerly Entrezgene);Acc:836093]	AT5G59720.1 | Symbols:HSP18.2 | heat shock protein 18.2 | Chr5:24062632-24063117 FORWARD LENGTH=161	O	Posttranslational modification, protein turnover, chaperones	PF00011(HSP20)	Belongs to the small heat shock protein (HSP20) family	GO:0003674,GO:0003824,GO:0006508,GO:0006807,GO:0008150,GO:0008152,GO:0008233,GO:0008234,GO:0016787,GO:0019538,GO:0019783,GO:0019784,GO:0043170,GO:0044238,GO:0070011,GO:0071704,GO:0140096,GO:1901564
78377378		78377378	US_JCIN_mrna-1625721	US	AT5G59720.1	HSP18.2	heat shock protein 18.2 [Source:NCBI gene (formerly Entrezgene);Acc:836093]	AT5G59720.1 | Symbols:HSP18.2 | heat shock protein 18.2 | Chr5:24062632-24063117 FORWARD LENGTH=161	O	Posttranslational modification, protein turnover, chaperones	PF00011(HSP20)	Belongs to the small heat shock protein (HSP20) family	GO:0003674,GO:0005488,GO:0005575,GO:0005622,GO:0005623,GO:0005737,GO:0006810,GO:0006811,GO:0006812,GO:0006873,GO:0006875,GO:0008150,GO:0009987,GO:0019725,GO:0030001,GO:0030003,GO:0042592,GO:0043167,GO:0043169,GO:0044424,GO:0044464,GO:0046872,GO:0046914,GO:0046916,GO:0048878,GO:0050801,GO:0051179,GO:0051234,GO:0055065,GO:0055076,GO:0055080,GO:0055082,GO:0065007,GO:0065008,GO:0098771
78377379		78377379	JAIL_mrna-1674594	JAIL	AT3G46230.1	HSP17.4	heat shock protein 17.4 [Source:NCBI gene (formerly Entrezgene);Acc:823768]	AT3G46230.1 | Symbols:HSP17.4,ATHSP17.4 | heat shock protein 17.4,ARABIDOPSIS THALIANA HEAT SHOCK PROTEIN 17.4 | Chr3:16984263-16984733 REVERSE LENGTH=156	O	Posttranslational modification, protein turnover, chaperones	PF00011(HSP20)	Belongs to the small heat shock protein (HSP20) family	GO:0005575,GO:0005623,GO:0005886,GO:0005911,GO:0009506,GO:0016020,GO:0030054,GO:0044464,GO:0055044,GO:0071944
78377379		78377379	JMAN_mrna-1672691	JMAN	AT3G46230.1	HSP17.4	heat shock protein 17.4 [Source:NCBI gene (formerly Entrezgene);Acc:823768]	AT3G46230.1 | Symbols:HSP17.4,ATHSP17.4 | heat shock protein 17.4,ARABIDOPSIS THALIANA HEAT SHOCK PROTEIN 17.4 | Chr3:16984263-16984733 REVERSE LENGTH=156	O	Posttranslational modification, protein turnover, chaperones	PF00011(HSP20)	Belongs to the small heat shock protein (HSP20) family	GO:0003674,GO:0005215,GO:0005319,GO:0005548,GO:0005575,GO:0005622,GO:0005623,GO:0005737,GO:0005794,GO:0006810,GO:0006811,GO:0006820,GO:0006869,GO:0008150,GO:0008526,GO:0010876,GO:0012505,GO:0015711,GO:0015748,GO:0015914,GO:0033036,GO:0043226,GO:0043227,GO:0043229,GO:0043231,GO:0044424,GO:0044444,GO:0044464,GO:0051179,GO:0051234,GO:0071702,GO:0071944
78377380	M0049	78377380	JAIL_mrna-1412483	JAIL	AT2G29500.1	AT2G29500	HSP20-like chaperones superfamily protein [Source:NCBI gene (formerly Entrezgene);Acc:817499]	AT2G29500.1 | Symbols:no symbol available | no full name available | Chr2:12633279-12633740 REVERSE LENGTH=153	O	Posttranslational modification, protein turnover, chaperones	PF00011(HSP20)	Belongs to the small heat shock protein (HSP20) family	GO:0003674,GO:0003756,GO:0003824,GO:0005575,GO:0005622,GO:0005623,GO:0005737,GO:0005783,GO:0006457,GO:0006950,GO:0008150,GO:0009987,GO:0012505,GO:0016853,GO:0016860,GO:0016864,GO:0033554,GO:0034976,GO:0043226,GO:0043227,GO:0043229,GO:0043231,GO:0044424,GO:0044444,GO:0044464,GO:0050896,GO:0051716,GO:0140096
78377380	M0049	78377381	JAIL_mrna-1412489	JAIL	AT2G29500.1	AT2G29500	HSP20-like chaperones superfamily protein [Source:NCBI gene (formerly Entrezgene);Acc:817499]	AT2G29500.1 | Symbols:no symbol available | no full name available | Chr2:12633279-12633740 REVERSE LENGTH=153	O	Posttranslational modification, protein turnover, chaperones	PF00011(HSP20)	Belongs to the small heat shock protein (HSP20) family	-
78377380	M0049	78377382	JAIL_mrna-1412455	JAIL	AT2G29500.1	AT2G29500	HSP20-like chaperones superfamily protein [Source:NCBI gene (formerly Entrezgene);Acc:817499]	AT2G29500.1 | Symbols:no symbol available | no full name available | Chr2:12633279-12633740 REVERSE LENGTH=153	O	Posttranslational modification, protein turnover, chaperones	PF00011(HSP20)	Belongs to the small heat shock protein (HSP20) family	GO:0002376,GO:0005575,GO:0005623,GO:0005886,GO:0006950,GO:0006952,GO:0006955,GO:0008150,GO:0009605,GO:0009607,GO:0009620,GO:0009814,GO:0009817,GO:0016020,GO:0043207,GO:0044464,GO:0045087,GO:0050832,GO:0050896,GO:0051704,GO:0051707,GO:0071944,GO:0098542
78377383		78377383	CAN_JCIN_mrna-6400	CAN	AT1G22370.2	UGT85A5	UDP-glucosyl transferase 85A5 [Source:NCBI gene (formerly Entrezgene);Acc:838844]	AT1G22370.2 | Symbols:AtUGT85A5,UGT85A5 | UDP-glucosyl transferase 85A5 | Chr1:7898116-7899879 REVERSE LENGTH=479	CG	Energy production and conversion;Carbohydrate transport and metabolism	PF00201(UDPGT)	Belongs to the UDP-glycosyltransferase family	-
78377383		78377383	US_JCIN_mrna-175355	US	AT1G22370.2	UGT85A5	UDP-glucosyl transferase 85A5 [Source:NCBI gene (formerly Entrezgene);Acc:838844]	AT1G22370.2 | Symbols:AtUGT85A5,UGT85A5 | UDP-glucosyl transferase 85A5 | Chr1:7898116-7899879 REVERSE LENGTH=479	CG	Energy production and conversion;Carbohydrate transport and metabolism	PF00201(UDPGT)	Belongs to the UDP-glycosyltransferase family	GO:0005575,GO:0005623,GO:0005886,GO:0008150,GO:0009832,GO:0009834,GO:0009987,GO:0016020,GO:0031224,GO:0031225,GO:0042546,GO:0044085,GO:0044425,GO:0044464,GO:0071554,GO:0071669,GO:0071840,GO:0071944
78377384		78377384	CAN_JCIN_mrna-6415	CAN	AT3G11340.1	UGT76B1	UDP-Glycosyltransferase superfamily protein [Source:NCBI gene (formerly Entrezgene);Acc:820307]	AT3G11340.1 | Symbols:UGT76B1 | UDP-dependent glycosyltransferase 76B1 | Chr3:3556728-3558149 FORWARD LENGTH=447	CG	Energy production and conversion;Carbohydrate transport and metabolism	PF00201(UDPGT)	UDP-Glycosyltransferase	GO:0005575,GO:0005623,GO:0005886,GO:0008150,GO:0009832,GO:0009834,GO:0009987,GO:0016020,GO:0031224,GO:0031225,GO:0042546,GO:0044085,GO:0044425,GO:0044464,GO:0071554,GO:0071669,GO:0071840,GO:0071944
78377384		78377384	JAIL_mrna-7048	JAIL	AT3G11340.1	UGT76B1	UDP-Glycosyltransferase superfamily protein [Source:NCBI gene (formerly Entrezgene);Acc:820307]	AT3G11340.1 | Symbols:UGT76B1 | UDP-dependent glycosyltransferase 76B1 | Chr3:3556728-3558149 FORWARD LENGTH=447	CG	Energy production and conversion;Carbohydrate transport and metabolism	PF00201(UDPGT)	UDP-Glycosyltransferase	-
78377384		78377384	JMAN_mrna-7118	JMAN	AT3G11340.1	UGT76B1	UDP-Glycosyltransferase superfamily protein [Source:NCBI gene (formerly Entrezgene);Acc:820307]	AT3G11340.1 | Symbols:UGT76B1 | UDP-dependent glycosyltransferase 76B1 | Chr3:3556728-3558149 FORWARD LENGTH=447	CG	Energy production and conversion;Carbohydrate transport and metabolism	PF00201(UDPGT)	UDP-Glycosyltransferase	GO:0000151,GO:0003674,GO:0005488,GO:0005515,GO:0005575,GO:0005622,GO:0005623,GO:0005634,GO:0005737,GO:0006508,GO:0006511,GO:0006807,GO:0008150,GO:0008152,GO:0009056,GO:0009057,GO:0009987,GO:0010498,GO:0019005,GO:0019222,GO:0019538,GO:0019899,GO:0019941,GO:0030162,GO:0030163,GO:0031461,GO:0031625,GO:0032991,GO:0043161,GO:0043170,GO:0043226,GO:0043227,GO:0043229,GO:0043231,GO:0043632,GO:0044237,GO:0044238,GO:0044248,GO:0044257,GO:0044260,GO:0044265,GO:0044267,GO:0044389,GO:0044424,GO:0044464,GO:0050789,GO:0051171,GO:0051246,GO:0051603,GO:0060255,GO:0065007,GO:0071704,GO:0080090,GO:1901564,GO:1901565,GO:1901575,GO:1902494,GO:1990234
78377384		78377384	US_JCIN_mrna-175340	US	AT3G11340.1	UGT76B1	UDP-Glycosyltransferase superfamily protein [Source:NCBI gene (formerly Entrezgene);Acc:820307]	AT3G11340.1 | Symbols:UGT76B1 | UDP-dependent glycosyltransferase 76B1 | Chr3:3556728-3558149 FORWARD LENGTH=447	CG	Energy production and conversion;Carbohydrate transport and metabolism	PF00201(UDPGT)	UDP-Glycosyltransferase	-
78377385		78377385	CAN_JCIN_mrna-6451	CAN	AT2G39870.1	AT2G39870		AT2G39870.1 | Symbols:no symbol available | no full name available | Chr2:16643697-16644950 FORWARD LENGTH=330					GO:0003674,GO:0003756,GO:0003824,GO:0005575,GO:0005622,GO:0005623,GO:0005737,GO:0005739,GO:0005773,GO:0005774,GO:0005783,GO:0006457,GO:0006950,GO:0006979,GO:0008150,GO:0009507,GO:0009536,GO:0009987,GO:0012505,GO:0016020,GO:0016853,GO:0016860,GO:0016864,GO:0031090,GO:0033554,GO:0034976,GO:0043226,GO:0043227,GO:0043229,GO:0043231,GO:0044422,GO:0044424,GO:0044437,GO:0044444,GO:0044446,GO:0044464,GO:0050896,GO:0051716,GO:0098588,GO:0098805,GO:0140096
78377385		78377385	JAIL_mrna-7069	JAIL	AT2G39870.1	AT2G39870		AT2G39870.1 | Symbols:no symbol available | no full name available | Chr2:16643697-16644950 FORWARD LENGTH=330					-
78377385		78377385	JMAN_mrna-7134	JMAN	AT2G39870.1	AT2G39870		AT2G39870.1 | Symbols:no symbol available | no full name available | Chr2:16643697-16644950 FORWARD LENGTH=330					GO:0003674,GO:0003676,GO:0003723,GO:0003725,GO:0005488,GO:0005575,GO:0005622,GO:0005623,GO:0005737,GO:0006139,GO:0006325,GO:0006342,GO:0006355,GO:0006396,GO:0006725,GO:0006807,GO:0006996,GO:0008150,GO:0008152,GO:0009889,GO:0009890,GO:0009892,GO:0009987,GO:0010033,GO:0010467,GO:0010468,GO:0010556,GO:0010558,GO:0010605,GO:0010608,GO:0010629,GO:0014070,GO:0016043,GO:0016070,GO:0016441,GO:0016458,GO:0019219,GO:0019222,GO:0031047,GO:0031048,GO:0031050,GO:0031323,GO:0031324,GO:0031326,GO:0031327,GO:0034641,GO:0035194,GO:0035195,GO:0035196,GO:0040029,GO:0042221,GO:0043170,GO:0043331,GO:0044237,GO:0044238,GO:0044424,GO:0044464,GO:0045814,GO:0045892,GO:0045934,GO:0046483,GO:0048519,GO:0048523,GO:0050789,GO:0050794,GO:0050896,GO:0051171,GO:0051172,GO:0051252,GO:0051253,GO:0051276,GO:0051716,GO:0060255,GO:0065007,GO:0070887,GO:0070918,GO:0070919,GO:0071310,GO:0071359,GO:0071407,GO:0071704,GO:0071840,GO:0080090,GO:0090304,GO:0097159,GO:1901360,GO:1901363,GO:1901698,GO:1901699,GO:1902679,GO:1903506,GO:1903507,GO:2000112,GO:2000113,GO:2001141
78377385		78377385	US_JCIN_mrna-175296	US	AT2G39870.1	AT2G39870		AT2G39870.1 | Symbols:no symbol available | no full name available | Chr2:16643697-16644950 FORWARD LENGTH=330					-
78377386		78377386	CAN_JCIN_mrna-6499	CAN	AT5G05930.1	GC1	guanylyl cyclase 1 [Source:NCBI gene (formerly Entrezgene);Acc:830478]	AT5G05930.1 | Symbols:GC1,ATGC1 | ARABIDOPSIS GUANYLYL CYCLASE 1,guanylyl cyclase 1 | Chr5:1780270-1782659 REVERSE LENGTH=274	J	Translation, ribosomal structure and biogenesis	PF09778(Guanylate_cyc_2)	Guanylylate cyclase	-
78377386		78377386	JAIL_mrna-7115	JAIL	AT5G05930.1	GC1	guanylyl cyclase 1 [Source:NCBI gene (formerly Entrezgene);Acc:830478]	AT5G05930.1 | Symbols:GC1,ATGC1 | ARABIDOPSIS GUANYLYL CYCLASE 1,guanylyl cyclase 1 | Chr5:1780270-1782659 REVERSE LENGTH=274	J	Translation, ribosomal structure and biogenesis	PF09778(Guanylate_cyc_2)	Guanylylate cyclase	-
78377386		78377386	JMAN_mrna-7167	JMAN	AT5G05930.1	GC1	guanylyl cyclase 1 [Source:NCBI gene (formerly Entrezgene);Acc:830478]	AT5G05930.1 | Symbols:GC1,ATGC1 | ARABIDOPSIS GUANYLYL CYCLASE 1,guanylyl cyclase 1 | Chr5:1780270-1782659 REVERSE LENGTH=274	J	Translation, ribosomal structure and biogenesis	PF09778(Guanylate_cyc_2)	Guanylylate cyclase	GO:0000976,GO:0000977,GO:0000981,GO:0001012,GO:0001067,GO:0001085,GO:0001228,GO:0003674,GO:0003676,GO:0003677,GO:0003682,GO:0003690,GO:0003700,GO:0005488,GO:0005515,GO:0005575,GO:0005622,GO:0005623,GO:0005634,GO:0005667,GO:0006139,GO:0006351,GO:0006355,GO:0006357,GO:0006366,GO:0006725,GO:0006807,GO:0008134,GO:0008150,GO:0008152,GO:0009058,GO:0009059,GO:0009889,GO:0009891,GO:0009893,GO:0009987,GO:0010467,GO:0010468,GO:0010556,GO:0010557,GO:0010604,GO:0010628,GO:0016070,GO:0018130,GO:0019219,GO:0019222,GO:0019438,GO:0030154,GO:0031323,GO:0031325,GO:0031326,GO:0031328,GO:0032502,GO:0032774,GO:0032991,GO:0034641,GO:0034645,GO:0034654,GO:0043170,GO:0043226,GO:0043227,GO:0043229,GO:0043231,GO:0043565,GO:0044212,GO:0044237,GO:0044238,GO:0044249,GO:0044260,GO:0044271,GO:0044424,GO:0044464,GO:0045893,GO:0045935,GO:0045944,GO:0046483,GO:0048518,GO:0048522,GO:0048869,GO:0050789,GO:0050794,GO:0051171,GO:0051173,GO:0051252,GO:0051254,GO:0060255,GO:0065007,GO:0071704,GO:0080090,GO:0090304,GO:0097159,GO:0097659,GO:0140110,GO:1901360,GO:1901362,GO:1901363,GO:1901576,GO:1902680,GO:1903506,GO:1903508,GO:1990837,GO:2000112,GO:2001141
78377386		78377386	US_JCIN_mrna-175240	US	AT5G05930.1	GC1	guanylyl cyclase 1 [Source:NCBI gene (formerly Entrezgene);Acc:830478]	AT5G05930.1 | Symbols:GC1,ATGC1 | ARABIDOPSIS GUANYLYL CYCLASE 1,guanylyl cyclase 1 | Chr5:1780270-1782659 REVERSE LENGTH=274	J	Translation, ribosomal structure and biogenesis	PF09778(Guanylate_cyc_2)	Guanylylate cyclase	-
78377387	M0050	78377387	CAN_JCIN_mrna-6588	CAN	AT5G05940.1	ROPGEF5	ROP guanine nucleotide exchange factor 5 [Source:NCBI gene (formerly Entrezgene);Acc:830479]	AT5G05940.1 | Symbols:ROPGEF5,ATROPGEF5 | ROP (rho of plants) guanine nucleotide exchange factor 5,ROP GUANINE NUCLEOTIDE EXCHANGE FACTOR 5 | Chr5:1786028-1788363 FORWARD LENGTH=611	T	Signal transduction mechanisms	PF03759(PRONE)	rop guanine nucleotide exchange factor	-
78377387	M0050	78377387	JAIL_mrna-7243	JAIL	AT5G05940.1	ROPGEF5	ROP guanine nucleotide exchange factor 5 [Source:NCBI gene (formerly Entrezgene);Acc:830479]	AT5G05940.1 | Symbols:ROPGEF5,ATROPGEF5 | ROP (rho of plants) guanine nucleotide exchange factor 5,ROP GUANINE NUCLEOTIDE EXCHANGE FACTOR 5 | Chr5:1786028-1788363 FORWARD LENGTH=611	T	Signal transduction mechanisms	PF03759(PRONE)	rop guanine nucleotide exchange factor	GO:0003674,GO:0005215,GO:0005338,GO:0005464,GO:0005575,GO:0005622,GO:0005623,GO:0005737,GO:0005783,GO:0005794,GO:0006810,GO:0006811,GO:0006820,GO:0008150,GO:0008509,GO:0008514,GO:0012505,GO:0015075,GO:0015165,GO:0015291,GO:0015297,GO:0015711,GO:0015780,GO:0015790,GO:0015931,GO:0015932,GO:0022804,GO:0022857,GO:0034220,GO:0043226,GO:0043227,GO:0043229,GO:0043231,GO:0044424,GO:0044444,GO:0044464,GO:0051179,GO:0051234,GO:0055085,GO:0071702,GO:0071705,GO:0090481,GO:0098656,GO:1901264,GO:1901505
78377387	M0050	78377387	JMAN_mrna-7286	JMAN	AT5G05940.1	ROPGEF5	ROP guanine nucleotide exchange factor 5 [Source:NCBI gene (formerly Entrezgene);Acc:830479]	AT5G05940.1 | Symbols:ROPGEF5,ATROPGEF5 | ROP (rho of plants) guanine nucleotide exchange factor 5,ROP GUANINE NUCLEOTIDE EXCHANGE FACTOR 5 | Chr5:1786028-1788363 FORWARD LENGTH=611	T	Signal transduction mechanisms	PF03759(PRONE)	Rop guanine nucleotide exchange factor	-
78377387	M0050	78377387	JMAN_mrna-7304	JMAN	AT5G05950.1	MEE60	maternal effect embryo arrest 60 [Source:NCBI gene (formerly Entrezgene);Acc:830480]	AT5G05950.1 | Symbols:MEE60 | maternal effect embryo arrest 60 | Chr5:1788814-1789341 FORWARD LENGTH=175					GO:0003674,GO:0005215,GO:0005216,GO:0005244,GO:0005249,GO:0005261,GO:0005262,GO:0005267,GO:0005488,GO:0005515,GO:0005575,GO:0005622,GO:0005623,GO:0005634,GO:0005635,GO:0005886,GO:0005887,GO:0006810,GO:0006811,GO:0006812,GO:0006813,GO:0006816,GO:0008150,GO:0008324,GO:0009877,GO:0009987,GO:0012505,GO:0015075,GO:0015077,GO:0015079,GO:0015085,GO:0015267,GO:0015318,GO:0015672,GO:0016020,GO:0016021,GO:0022803,GO:0022832,GO:0022836,GO:0022838,GO:0022839,GO:0022843,GO:0022857,GO:0022890,GO:0030001,GO:0031090,GO:0031224,GO:0031226,GO:0031965,GO:0031967,GO:0031975,GO:0034220,GO:0036377,GO:0042391,GO:0043226,GO:0043227,GO:0043229,GO:0043231,GO:0044325,GO:0044403,GO:0044419,GO:0044422,GO:0044424,GO:0044425,GO:0044428,GO:0044446,GO:0044459,GO:0044464,GO:0046873,GO:0051179,GO:0051234,GO:0051704,GO:0055085,GO:0065007,GO:0065008,GO:0070588,GO:0070838,GO:0071804,GO:0071805,GO:0071944,GO:0072511,GO:0098655,GO:0098660,GO:0098662
78377387	M0050	78377387	US_JCIN_mrna-175128	US	AT5G05940.1	ROPGEF5	ROP guanine nucleotide exchange factor 5 [Source:NCBI gene (formerly Entrezgene);Acc:830479]	AT5G05940.1 | Symbols:ROPGEF5,ATROPGEF5 | ROP (rho of plants) guanine nucleotide exchange factor 5,ROP GUANINE NUCLEOTIDE EXCHANGE FACTOR 5 | Chr5:1786028-1788363 FORWARD LENGTH=611	T	Signal transduction mechanisms	PF03759(PRONE)	rop guanine nucleotide exchange factor
78377387	M0050	78377388	CAN_JCIN_mrna-1252493	CAN	AT5G05940.1	ROPGEF5	ROP guanine nucleotide exchange factor 5 [Source:NCBI gene (formerly Entrezgene);Acc:830479]	AT5G05940.1 | Symbols:ROPGEF5,ATROPGEF5 | ROP (rho of plants) guanine nucleotide exchange factor 5,ROP GUANINE NUCLEOTIDE EXCHANGE FACTOR 5 | Chr5:1786028-1788363 FORWARD LENGTH=611	T	Signal transduction mechanisms	PF03759(PRONE)	Rop guanine nucleotide exchange factor	GO:0003674,GO:0003824,GO:0004553,GO:0008150,GO:0008152,GO:0008422,GO:0015926,GO:0016787,GO:0016798,GO:0071704,GO:1901135,GO:1901657
78377387	M0050	78377388	JAIL_mrna-1271217	JAIL	AT5G05940.1	ROPGEF5	ROP guanine nucleotide exchange factor 5 [Source:NCBI gene (formerly Entrezgene);Acc:830479]	AT5G05940.1 | Symbols:ROPGEF5,ATROPGEF5 | ROP (rho of plants) guanine nucleotide exchange factor 5,ROP GUANINE NUCLEOTIDE EXCHANGE FACTOR 5 | Chr5:1786028-1788363 FORWARD LENGTH=611	T	Signal transduction mechanisms	PF03759(PRONE)	Rop guanine nucleotide exchange factor	GO:0002376,GO:0005575,GO:0005623,GO:0005886,GO:0006950,GO:0006952,GO:0006955,GO:0007154,GO:0007165,GO:0008150,GO:0008219,GO:0009626,GO:0009987,GO:0012501,GO:0016020,GO:0023052,GO:0033554,GO:0034050,GO:0044464,GO:0045087,GO:0050789,GO:0050794,GO:0050896,GO:0051716,GO:0065007,GO:0071944
78377387	M0050	78377388	JMAN_mrna-1166260	JMAN	AT5G05940.1	ROPGEF5	ROP guanine nucleotide exchange factor 5 [Source:NCBI gene (formerly Entrezgene);Acc:830479]	AT5G05940.1 | Symbols:ROPGEF5,ATROPGEF5 | ROP (rho of plants) guanine nucleotide exchange factor 5,ROP GUANINE NUCLEOTIDE EXCHANGE FACTOR 5 | Chr5:1786028-1788363 FORWARD LENGTH=611	T	Signal transduction mechanisms	PF03759(PRONE)	Rop guanine nucleotide exchange factor	-
78377387	M0050	78377388	US_JCIN_mrna-1182569	US	AT5G05940.1	ROPGEF5	ROP guanine nucleotide exchange factor 5 [Source:NCBI gene (formerly Entrezgene);Acc:830479]	AT5G05940.1 | Symbols:ROPGEF5,ATROPGEF5 | ROP (rho of plants) guanine nucleotide exchange factor 5,ROP GUANINE NUCLEOTIDE EXCHANGE FACTOR 5 | Chr5:1786028-1788363 FORWARD LENGTH=611	T	Signal transduction mechanisms	PF03759(PRONE)	Rop guanine nucleotide exchange factor	GO:0000003,GO:0001763,GO:0003006,GO:0003674,GO:0003700,GO:0006355,GO:0007275,GO:0007389,GO:0008150,GO:0009653,GO:0009791,GO:0009888,GO:0009889,GO:0010016,GO:0010073,GO:0010074,GO:0010076,GO:0010077,GO:0010223,GO:0010228,GO:0010229,GO:0010346,GO:0010468,GO:0010556,GO:0019219,GO:0019222,GO:0019827,GO:0022414,GO:0031323,GO:0031326,GO:0032501,GO:0032502,GO:0048367,GO:0048507,GO:0048608,GO:0048646,GO:0048731,GO:0048856,GO:0050789,GO:0050794,GO:0051171,GO:0051252,GO:0060255,GO:0061458,GO:0065007,GO:0080006,GO:0080090,GO:0090567,GO:0098727,GO:0140110,GO:1903506,GO:1905393,GO:2000112,GO:2001141
78377389		78377389	CAN_JCIN_mrna-6637	CAN	AT2G39855.2	AT2G39855	plant/protein [Source:NCBI gene (formerly Entrezgene);Acc:818573]	AT2G39855.2 | Symbols:no symbol available | no full name available | Chr2:16637845-16638852 FORWARD LENGTH=142	S	Function unknown		expressed protein	-
78377389		78377389	JAIL_mrna-7299	JAIL	AT2G39855.2	AT2G39855	plant/protein [Source:NCBI gene (formerly Entrezgene);Acc:818573]	AT2G39855.2 | Symbols:no symbol available | no full name available | Chr2:16637845-16638852 FORWARD LENGTH=142	S	Function unknown		expressed protein	-
78377389		78377389	JMAN_mrna-7332	JMAN	AT2G39855.2	AT2G39855	plant/protein [Source:NCBI gene (formerly Entrezgene);Acc:818573]	AT2G39855.2 | Symbols:no symbol available | no full name available | Chr2:16637845-16638852 FORWARD LENGTH=142	S	Function unknown		expressed protein	GO:0003674,GO:0003824,GO:0005215,GO:0005575,GO:0005623,GO:0005886,GO:0006810,GO:0008150,GO:0015399,GO:0015405,GO:0016020,GO:0016021,GO:0016462,GO:0016787,GO:0016817,GO:0016818,GO:0016887,GO:0017111,GO:0022804,GO:0022857,GO:0031224,GO:0042623,GO:0042626,GO:0043492,GO:0044425,GO:0044464,GO:0051179,GO:0051234,GO:0055085,GO:0071944
78377390	M0051	78377390	CAN_JCIN_mrna-1331098	CAN	AT5G59190.1			AT5G59190.1 | Symbols:no symbol available | no full name available | Chr5:23885855-23888673 FORWARD LENGTH=693	O	Posttranslational modification, protein turnover, chaperones	PF05922(Inhibitor_I9);PF00082(Peptidase_S8)	cucumisin-like	GO:0000325,GO:0001101,GO:0003674,GO:0005215,GO:0005575,GO:0005622,GO:0005623,GO:0005737,GO:0005773,GO:0005774,GO:0005886,GO:0006810,GO:0006811,GO:0006820,GO:0008150,GO:0008509,GO:0009705,GO:0009987,GO:0010035,GO:0010167,GO:0015075,GO:0015103,GO:0015112,GO:0015318,GO:0015698,GO:0015706,GO:0016020,GO:0022857,GO:0031090,GO:0034220,GO:0042221,GO:0043226,GO:0043227,GO:0043229,GO:0043231,GO:0044422,GO:0044424,GO:0044437,GO:0044444,GO:0044446,GO:0044464,GO:0050896,GO:0051179,GO:0051234,GO:0051716,GO:0055085,GO:0070887,GO:0071229,GO:0071241,GO:0071249,GO:0071705,GO:0071944,GO:0098588,GO:0098656,GO:0098805,GO:1901698,GO:1901699,GO:1901700,GO:1901701,GO:1902170
78377390	M0051	78377390	CAN_JCIN_mrna-1330874	CAN	AT5G59190.1			AT5G59190.1 | Symbols:no symbol available | no full name available | Chr5:23885855-23888673 FORWARD LENGTH=693	O	Posttranslational modification, protein turnover, chaperones	PF05922(Inhibitor_I9);PF00082(Peptidase_S8)	cucumisin-like	-
78377390	M0051	78377390	JAIL_mrna-1495586	JAIL	AT5G59190.1			AT5G59190.1 | Symbols:no symbol available | no full name available | Chr5:23885855-23888673 FORWARD LENGTH=693	O	Posttranslational modification, protein turnover, chaperones	PF05922(Inhibitor_I9);PF00082(Peptidase_S8)	cucumisin-like	-
78377390	M0051	78377390	JAIL_mrna-1495331	JAIL	AT5G59190.1			AT5G59190.1 | Symbols:no symbol available | no full name available | Chr5:23885855-23888673 FORWARD LENGTH=693	O	Posttranslational modification, protein turnover, chaperones	PF05922(Inhibitor_I9);PF00082(Peptidase_S8)	cucumisin-like
78377390	M0051	78377390	JMAN_mrna-1487920	JMAN	AT5G59190.1			AT5G59190.1 | Symbols:no symbol available | no full name available | Chr5:23885855-23888673 FORWARD LENGTH=693	O	Posttranslational modification, protein turnover, chaperones	PF05922(Inhibitor_I9);PF00082(Peptidase_S8)	cucumisin-like	-
78377390	M0051	78377390	US_JCIN_mrna-1417889	US	AT5G59190.1			AT5G59190.1 | Symbols:no symbol available | no full name available | Chr5:23885855-23888673 FORWARD LENGTH=693	O	Posttranslational modification, protein turnover, chaperones	PF05922(Inhibitor_I9);PF00082(Peptidase_S8)	cucumisin-like	-
78377390	M0051	78377390	US_JCIN_mrna-1418170	US	AT5G59190.1			AT5G59190.1 | Symbols:no symbol available | no full name available | Chr5:23885855-23888673 FORWARD LENGTH=693	O	Posttranslational modification, protein turnover, chaperones	PF05922(Inhibitor_I9);PF00082(Peptidase_S8)	cucumisin-like	-
78377390	M0051	78377391	CAN_JCIN_mrna-6688	CAN	AT5G59190.1			AT5G59190.1 | Symbols:no symbol available | no full name available | Chr5:23885855-23888673 FORWARD LENGTH=693	O	Posttranslational modification, protein turnover, chaperones	PF05922(Inhibitor_I9);PF00082(Peptidase_S8)	cucumisin-like	-
78377390	M0051	78377391	JAIL_mrna-7414	JAIL	AT5G59190.1			AT5G59190.1 | Symbols:no symbol available | no full name available | Chr5:23885855-23888673 FORWARD LENGTH=693	O	Posttranslational modification, protein turnover, chaperones	PF05922(Inhibitor_I9);PF00082(Peptidase_S8)	cucumisin-like	-
78377390	M0051	78377391	JMAN_mrna-7544	JMAN	AT5G59190.1			AT5G59190.1 | Symbols:no symbol available | no full name available | Chr5:23885855-23888673 FORWARD LENGTH=693	O	Posttranslational modification, protein turnover, chaperones	PF05922(Inhibitor_I9);PF00082(Peptidase_S8)	cucumisin-like	-
78377390	M0051	78377391	US_JCIN_mrna-175010	US	AT5G59190.1			AT5G59190.1 | Symbols:no symbol available | no full name available | Chr5:23885855-23888673 FORWARD LENGTH=693	O	Posttranslational modification, protein turnover, chaperones	PF05922(Inhibitor_I9);PF00082(Peptidase_S8)	cucumisin-like	GO:0003674,GO:0003824,GO:0004321,GO:0005575,GO:0005622,GO:0005623,GO:0005737,GO:0005777,GO:0006082,GO:0008150,GO:0008152,GO:0009058,GO:0009694,GO:0009695,GO:0009987,GO:0010817,GO:0016053,GO:0016408,GO:0016740,GO:0016746,GO:0016747,GO:0019752,GO:0032787,GO:0042445,GO:0042446,GO:0042579,GO:0043226,GO:0043227,GO:0043229,GO:0043231,GO:0043436,GO:0044237,GO:0044249,GO:0044281,GO:0044283,GO:0044424,GO:0044444,GO:0044464,GO:0046394,GO:0065007,GO:0065008,GO:0071704,GO:0072330,GO:1901576
78377392		78377392	CAN_JCIN_mrna-6761	CAN	AT2G37900.1	AT2G37900	Major facilitator superfamily protein [Source:NCBI gene (formerly Entrezgene);Acc:818366]	AT2G37900.1 | Symbols:no symbol available | no full name available | Chr2:15864396-15866408 REVERSE LENGTH=575	E	Amino acid transport and metabolism	PF00854(PTR2)	Protein NRT1 PTR FAMILY 5.6-like	GO:0003674,GO:0003700,GO:0005575,GO:0005622,GO:0005623,GO:0005634,GO:0006355,GO:0008150,GO:0009268,GO:0009628,GO:0009889,GO:0010033,GO:0010035,GO:0010038,GO:0010044,GO:0010200,GO:0010243,GO:0010447,GO:0010468,GO:0010556,GO:0019219,GO:0019222,GO:0031323,GO:0031326,GO:0042221,GO:0042493,GO:0043226,GO:0043227,GO:0043229,GO:0043231,GO:0044424,GO:0044464,GO:0050789,GO:0050794,GO:0050896,GO:0051171,GO:0051252,GO:0060255,GO:0065007,GO:0080090,GO:0140110,GO:1901698,GO:1901700,GO:1903506,GO:2000112,GO:2001141
78377392		78377392	JAIL_mrna-7720	JAIL	AT2G37900.1	AT2G37900	Major facilitator superfamily protein [Source:NCBI gene (formerly Entrezgene);Acc:818366]	AT2G37900.1 | Symbols:no symbol available | no full name available | Chr2:15864396-15866408 REVERSE LENGTH=575	E	Amino acid transport and metabolism	PF00854(PTR2)	Protein NRT1 PTR FAMILY 5.6-like	-
78377392		78377392	JAIL_mrna-7478	JAIL	AT2G37900.1	AT2G37900	Major facilitator superfamily protein [Source:NCBI gene (formerly Entrezgene);Acc:818366]	AT2G37900.1 | Symbols:no symbol available | no full name available | Chr2:15864396-15866408 REVERSE LENGTH=575	E	Amino acid transport and metabolism	PF00854(PTR2)	Protein NRT1 PTR FAMILY 5.6-like	GO:0003674,GO:0005215,GO:0005575,GO:0005622,GO:0005623,GO:0005737,GO:0005768,GO:0006810,GO:0006886,GO:0008104,GO:0008150,GO:0008565,GO:0012505,GO:0015031,GO:0015833,GO:0016020,GO:0016192,GO:0016197,GO:0016482,GO:0030904,GO:0031410,GO:0031982,GO:0032991,GO:0033036,GO:0034613,GO:0042147,GO:0042886,GO:0043226,GO:0043227,GO:0043229,GO:0044424,GO:0044425,GO:0044444,GO:0044464,GO:0045184,GO:0046907,GO:0051179,GO:0051234,GO:0051641,GO:0051649,GO:0070727,GO:0071702,GO:0071705,GO:0097708,GO:0098796
78377392		78377392	JMAN_mrna-7671	JMAN	AT2G37900.1	AT2G37900	Major facilitator superfamily protein [Source:NCBI gene (formerly Entrezgene);Acc:818366]	AT2G37900.1 | Symbols:no symbol available | no full name available | Chr2:15864396-15866408 REVERSE LENGTH=575	E	Amino acid transport and metabolism	PF00854(PTR2)	Protein NRT1 PTR FAMILY 5.6-like	-
78377392		78377392	US_JCIN_mrna-174974	US	AT2G37900.1	AT2G37900	Major facilitator superfamily protein [Source:NCBI gene (formerly Entrezgene);Acc:818366]	AT2G37900.1 | Symbols:no symbol available | no full name available | Chr2:15864396-15866408 REVERSE LENGTH=575	E	Amino acid transport and metabolism	PF00854(PTR2)	Protein NRT1 PTR FAMILY 5.6-like	-
78377393		78377393	CAN_JCIN_mrna-6825	CAN	AT3G53940.1	AT3G53940	Mitochondrial substrate carrier family protein [Source:NCBI gene (formerly Entrezgene);Acc:824561]	AT3G53940.1 | Symbols:no symbol available | no full name available | Chr3:19971258-19973564 REVERSE LENGTH=365	C	Energy production and conversion	PF00153(Mito_carr)	Belongs to the mitochondrial carrier (TC 2.A.29) family	-
78377393		78377393	JAIL_mrna-7791	JAIL	AT3G55640.1	AT3G55640	Mitochondrial substrate carrier family protein [Source:NCBI gene (formerly Entrezgene);Acc:824730]	AT3G55640.1 | Symbols:no symbol available | no full name available | Chr3:20640048-20642411 FORWARD LENGTH=332	C	Energy production and conversion	PF00153(Mito_carr)	Belongs to the mitochondrial carrier (TC 2.A.29) family	-
78377393		78377393	JAIL_mrna-7518	JAIL	AT3G55640.1	AT3G55640	Mitochondrial substrate carrier family protein [Source:NCBI gene (formerly Entrezgene);Acc:824730]	AT3G55640.1 | Symbols:no symbol available | no full name available | Chr3:20640048-20642411 FORWARD LENGTH=332	C	Energy production and conversion	PF00153(Mito_carr)	Belongs to the mitochondrial carrier (TC 2.A.29) family	-
78377393		78377393	JMAN_mrna-7728	JMAN	AT3G55640.1	AT3G55640	Mitochondrial substrate carrier family protein [Source:NCBI gene (formerly Entrezgene);Acc:824730]	AT3G55640.1 | Symbols:no symbol available | no full name available | Chr3:20640048-20642411 FORWARD LENGTH=332	C	Energy production and conversion	PF00153(Mito_carr)	Belongs to the mitochondrial carrier (TC 2.A.29) family	-
78377393		78377393	US_JCIN_mrna-174876	US	AT3G53940.1	AT3G53940	Mitochondrial substrate carrier family protein [Source:NCBI gene (formerly Entrezgene);Acc:824561]	AT3G53940.1 | Symbols:no symbol available | no full name available | Chr3:19971258-19973564 REVERSE LENGTH=365	C	Energy production and conversion	PF00153(Mito_carr)	Belongs to the mitochondrial carrier (TC 2.A.29) family	GO:0003674,GO:0003824,GO:0004672,GO:0004674,GO:0004675,GO:0004888,GO:0005575,GO:0005623,GO:0005886,GO:0006464,GO:0006468,GO:0006793,GO:0006796,GO:0006807,GO:0007154,GO:0007165,GO:0007166,GO:0007167,GO:0007178,GO:0008150,GO:0008152,GO:0009987,GO:0016020,GO:0016301,GO:0016310,GO:0016740,GO:0016772,GO:0016773,GO:0019199,GO:0019538,GO:0023052,GO:0036211,GO:0038023,GO:0043170,GO:0043412,GO:0044237,GO:0044238,GO:0044260,GO:0044267,GO:0044464,GO:0050789,GO:0050794,GO:0050896,GO:0051716,GO:0060089,GO:0065007,GO:0071704,GO:0071944,GO:0140096,GO:1901564
78377394	M0052	78377394	CAN_JCIN_mrna-6867	CAN	AT2G39830.1	DAR2	DA1-related protein 2 [Source:NCBI gene (formerly Entrezgene);Acc:818570]	AT2G39830.1 | Symbols:DAR2,LRD3 | DA1-related protein 2,LATERAL ROOT DEVELOPMENT 3 | Chr2:16619950-16623658 REVERSE LENGTH=528	TZ	Signal transduction mechanisms;Cytoskeleton	PF12315(DA1-like);PF00412(LIM)	DA1-related	GO:0003674,GO:0003824,GO:0004672,GO:0004674,GO:0004675,GO:0004713,GO:0004888,GO:0005575,GO:0005623,GO:0005886,GO:0006464,GO:0006468,GO:0006793,GO:0006796,GO:0006807,GO:0007154,GO:0007165,GO:0007166,GO:0007167,GO:0007178,GO:0007275,GO:0007568,GO:0008150,GO:0008152,GO:0009987,GO:0010150,GO:0016020,GO:0016301,GO:0016310,GO:0016740,GO:0016772,GO:0016773,GO:0018108,GO:0018193,GO:0018212,GO:0019199,GO:0019538,GO:0023052,GO:0032501,GO:0032502,GO:0036211,GO:0038023,GO:0043170,GO:0043412,GO:0044237,GO:0044238,GO:0044260,GO:0044267,GO:0044464,GO:0048366,GO:0048367,GO:0048731,GO:0048827,GO:0048856,GO:0050789,GO:0050794,GO:0050896,GO:0051716,GO:0060089,GO:0065007,GO:0071704,GO:0071944,GO:0090693,GO:0099402,GO:0140096,GO:1901564
78377394	M0052	78377394	JAIL_mrna-7647	JAIL	AT2G39830.1	DAR2	DA1-related protein 2 [Source:NCBI gene (formerly Entrezgene);Acc:818570]	AT2G39830.1 | Symbols:DAR2,LRD3 | DA1-related protein 2,LATERAL ROOT DEVELOPMENT 3 | Chr2:16619950-16623658 REVERSE LENGTH=528	TZ	Signal transduction mechanisms;Cytoskeleton	PF12315(DA1-like);PF00412(LIM)	DA1-related	-
78377394	M0052	78377394	JMAN_mrna-7766	JMAN	AT2G39830.1	DAR2	DA1-related protein 2 [Source:NCBI gene (formerly Entrezgene);Acc:818570]	AT2G39830.1 | Symbols:DAR2,LRD3 | DA1-related protein 2,LATERAL ROOT DEVELOPMENT 3 | Chr2:16619950-16623658 REVERSE LENGTH=528	TZ	Signal transduction mechanisms;Cytoskeleton	PF12315(DA1-like);PF00412(LIM)	DA1-related	-
78377394	M0052	78377394	US_JCIN_mrna-174824	US	AT2G39830.1	DAR2	DA1-related protein 2 [Source:NCBI gene (formerly Entrezgene);Acc:818570]	AT2G39830.1 | Symbols:DAR2,LRD3 | DA1-related protein 2,LATERAL ROOT DEVELOPMENT 3 | Chr2:16619950-16623658 REVERSE LENGTH=528	TZ	Signal transduction mechanisms;Cytoskeleton	PF12315(DA1-like);PF00412(LIM)	DA1-related	GO:0005575,GO:0005911,GO:0006950,GO:0006952,GO:0008150,GO:0009506,GO:0009605,GO:0009607,GO:0009617,GO:0030054,GO:0042742,GO:0043207,GO:0050896,GO:0051704,GO:0051707,GO:0055044,GO:0098542
78377394	M0052	78377395	CAN_JCIN_mrna-1252158	CAN	AT2G39830.1	DAR2	DA1-related protein 2 [Source:NCBI gene (formerly Entrezgene);Acc:818570]	AT2G39830.1 | Symbols:DAR2,LRD3 | DA1-related protein 2,LATERAL ROOT DEVELOPMENT 3 | Chr2:16619950-16623658 REVERSE LENGTH=528	TZ	Signal transduction mechanisms;Cytoskeleton	PF12315(DA1-like);PF00412(LIM)	DA1-related	GO:0005575,GO:0005911,GO:0006950,GO:0006952,GO:0008150,GO:0009506,GO:0009605,GO:0009607,GO:0009617,GO:0030054,GO:0042742,GO:0043207,GO:0050896,GO:0051704,GO:0051707,GO:0055044,GO:0098542
78377394	M0052	78377395	JAIL_mrna-1270878	JAIL	AT2G39830.1	DAR2	DA1-related protein 2 [Source:NCBI gene (formerly Entrezgene);Acc:818570]	AT2G39830.1 | Symbols:DAR2,LRD3 | DA1-related protein 2,LATERAL ROOT DEVELOPMENT 3 | Chr2:16619950-16623658 REVERSE LENGTH=528	TZ	Signal transduction mechanisms;Cytoskeleton	PF12315(DA1-like);PF00412(LIM)	DA1-related	-
78377394	M0052	78377395	JMAN_mrna-1166568	JMAN	AT2G39830.1	DAR2	DA1-related protein 2 [Source:NCBI gene (formerly Entrezgene);Acc:818570]	AT2G39830.1 | Symbols:DAR2,LRD3 | DA1-related protein 2,LATERAL ROOT DEVELOPMENT 3 | Chr2:16619950-16623658 REVERSE LENGTH=528	TZ	Signal transduction mechanisms;Cytoskeleton	PF12315(DA1-like);PF00412(LIM)	DA1-related	-
78377394	M0052	78377395	US_JCIN_mrna-1182904	US	AT2G39830.1	DAR2	DA1-related protein 2 [Source:NCBI gene (formerly Entrezgene);Acc:818570]	AT2G39830.1 | Symbols:DAR2,LRD3 | DA1-related protein 2,LATERAL ROOT DEVELOPMENT 3 | Chr2:16619950-16623658 REVERSE LENGTH=528	TZ	Signal transduction mechanisms;Cytoskeleton	PF12315(DA1-like);PF00412(LIM)	DA1-related	-
78377396	M0053	78377396	CAN_JCIN_mrna-1658177	CAN	AT2G39840.1	TOPP4	type one serine/threonine protein phosphatase 4 [Source:NCBI gene (formerly Entrezgene);Acc:818571]	AT2G39840.1 | Symbols:TOPP4 | type one serine/threonine protein phosphatase 4 | Chr2:16627430-16628789 FORWARD LENGTH=321	T	Signal transduction mechanisms	PF00149(Metallophos);PF16891(STPPase_N)	serine threonine-protein phosphatase	GO:0001708,GO:0003674,GO:0003700,GO:0006355,GO:0008150,GO:0009889,GO:0009987,GO:0010158,GO:0010468,GO:0010556,GO:0019219,GO:0019222,GO:0030154,GO:0031323,GO:0031326,GO:0032502,GO:0045165,GO:0048869,GO:0050789,GO:0050794,GO:0051171,GO:0051252,GO:0060255,GO:0065007,GO:0080090,GO:0140110,GO:1903506,GO:2000112,GO:2001141
78377396	M0053	78377396	CAN_JCIN_mrna-724563	CAN	AT5G59160.1	TOPP2	type one serine/threonine protein phosphatase 2 [Source:NCBI gene (formerly Entrezgene);Acc:836034]	AT5G59160.1 | Symbols:PPO,TOPP2 | PROTOPORPHYRINOGEN OXIDASE,type one serine/threonine protein phosphatase 2 | Chr5:23879567-23881102 FORWARD LENGTH=312	T	Signal transduction mechanisms	PF00149(Metallophos);PF16891(STPPase_N)	Serine threonine-protein phosphatase	GO:0001666,GO:0003674,GO:0003824,GO:0004672,GO:0004674,GO:0004712,GO:0005575,GO:0005622,GO:0005623,GO:0005737,GO:0005783,GO:0005789,GO:0006082,GO:0006464,GO:0006468,GO:0006629,GO:0006720,GO:0006721,GO:0006793,GO:0006796,GO:0006807,GO:0006950,GO:0007154,GO:0007165,GO:0008150,GO:0008152,GO:0008299,GO:0008610,GO:0009058,GO:0009628,GO:0009685,GO:0009686,GO:0009719,GO:0009723,GO:0009725,GO:0009743,GO:0009744,GO:0009746,GO:0009750,GO:0009756,GO:0009966,GO:0009968,GO:0009987,GO:0010033,GO:0010035,GO:0010038,GO:0010039,GO:0010104,GO:0010105,GO:0010182,GO:0010646,GO:0010648,GO:0010817,GO:0012505,GO:0016020,GO:0016053,GO:0016101,GO:0016102,GO:0016114,GO:0016301,GO:0016310,GO:0016740,GO:0016772,GO:0016773,GO:0019538,GO:0019752,GO:0023051,GO:0023052,GO:0023057,GO:0031984,GO:0034284,GO:0034285,GO:0036211,GO:0036293,GO:0040034,GO:0042175,GO:0042221,GO:0042445,GO:0042446,GO:0043170,GO:0043226,GO:0043227,GO:0043229,GO:0043231,GO:0043412,GO:0043436,GO:0044237,GO:0044238,GO:0044249,GO:0044255,GO:0044260,GO:0044267,GO:0044281,GO:0044283,GO:0044422,GO:0044424,GO:0044425,GO:0044432,GO:0044444,GO:0044446,GO:0044464,GO:0046394,GO:0046777,GO:0048506,GO:0048509,GO:0048510,GO:0048519,GO:0048523,GO:0048580,GO:0048583,GO:0048585,GO:0050789,GO:0050793,GO:0050794,GO:0050896,GO:0051239,GO:0051302,GO:0051716,GO:0065007,GO:0065008,GO:0070297,GO:0070298,GO:0070482,GO:0070887,GO:0071241,GO:0071248,GO:0071281,GO:0071310,GO:0071322,GO:0071704,GO:0098827,GO:0140096,GO:1901564,GO:1901576,GO:1901700,GO:1901701,GO:1902531,GO:1902532,GO:2000026,GO:2000035,GO:2000069,GO:2000280
78377396	M0053	78377396	CAN_JCIN_mrna-506335	CAN	AT4G11240.1	TOPP7	Calcineurin-like metallo-phosphoesterase superfamily protein [Source:NCBI gene (formerly Entrezgene);Acc:826726]	AT4G11240.1 | Symbols:TOPP7 | | Chr4:6847333-6849032 FORWARD LENGTH=322	T	Signal transduction mechanisms	PF00149(Metallophos);PF16891(STPPase_N)	serine threonine-protein phosphatase	GO:0003674,GO:0003824,GO:0004553,GO:0008150,GO:0008152,GO:0008422,GO:0015926,GO:0016787,GO:0016798,GO:0071704,GO:1901135,GO:1901657
78377396	M0053	78377396	CAN_JCIN_mrna-62465	CAN					T	Signal transduction mechanisms	PF00149(Metallophos);PF16891(STPPase_N)	serine threonine-protein phosphatase	-
78377396	M0053	78377396	CAN_JCIN_mrna-6910	CAN	AT2G39840.1	TOPP4	type one serine/threonine protein phosphatase 4 [Source:NCBI gene (formerly Entrezgene);Acc:818571]	AT2G39840.1 | Symbols:TOPP4 | type one serine/threonine protein phosphatase 4 | Chr2:16627430-16628789 FORWARD LENGTH=321	T	Signal transduction mechanisms	PF00149(Metallophos);PF16891(STPPase_N)	Serine threonine-protein phosphatase	GO:0003674,GO:0005488,GO:0005515,GO:0005575,GO:0005622,GO:0005623,GO:0005634,GO:0005856,GO:0005874,GO:0008017,GO:0008092,GO:0015630,GO:0015631,GO:0043226,GO:0043227,GO:0043228,GO:0043229,GO:0043231,GO:0043232,GO:0044422,GO:0044424,GO:0044430,GO:0044446,GO:0044464,GO:0099080,GO:0099081,GO:0099512,GO:0099513
78377396	M0053	78377396	CAN_JCIN_mrna-1051006	CAN	AT2G39840.1	TOPP4	type one serine/threonine protein phosphatase 4 [Source:NCBI gene (formerly Entrezgene);Acc:818571]	AT2G39840.1 | Symbols:TOPP4 | type one serine/threonine protein phosphatase 4 | Chr2:16627430-16628789 FORWARD LENGTH=321	T	Signal transduction mechanisms	PF00149(Metallophos);PF16891(STPPase_N)	serine threonine-protein phosphatase	-
78377396	M0053	78377396	CAN_JCIN_mrna-1252103	CAN	AT2G39840.1	TOPP4	type one serine/threonine protein phosphatase 4 [Source:NCBI gene (formerly Entrezgene);Acc:818571]	AT2G39840.1 | Symbols:TOPP4 | type one serine/threonine protein phosphatase 4 | Chr2:16627430-16628789 FORWARD LENGTH=321	T	Signal transduction mechanisms	PF00149(Metallophos);PF16891(STPPase_N)	Serine threonine-protein phosphatase	-
78377396	M0053	78377396	CAN_JCIN_mrna-1252119	CAN	AT2G39840.1	TOPP4	type one serine/threonine protein phosphatase 4 [Source:NCBI gene (formerly Entrezgene);Acc:818571]	AT2G39840.1 | Symbols:TOPP4 | type one serine/threonine protein phosphatase 4 | Chr2:16627430-16628789 FORWARD LENGTH=321	T	Signal transduction mechanisms	PF00149(Metallophos);PF16891(STPPase_N)	Serine threonine-protein phosphatase	GO:0005575,GO:0005622,GO:0005623,GO:0005737,GO:0005886,GO:0016020,GO:0044424,GO:0044464,GO:0071944
78377396	M0053	78377396	CAN_JCIN_mrna-1212800	CAN	AT2G39840.1	TOPP4	type one serine/threonine protein phosphatase 4 [Source:NCBI gene (formerly Entrezgene);Acc:818571]	AT2G39840.1 | Symbols:TOPP4 | type one serine/threonine protein phosphatase 4 | Chr2:16627430-16628789 FORWARD LENGTH=321	T	Signal transduction mechanisms	PF00149(Metallophos);PF16891(STPPase_N)	serine threonine-protein phosphatase	-
78377396	M0053	78377397	JMAN_mrna-7863	JMAN	AT2G39840.1	TOPP4	type one serine/threonine protein phosphatase 4 [Source:NCBI gene (formerly Entrezgene);Acc:818571]	AT2G39840.1 | Symbols:TOPP4 | type one serine/threonine protein phosphatase 4 | Chr2:16627430-16628789 FORWARD LENGTH=321	T	Signal transduction mechanisms	PF00149(Metallophos);PF16891(STPPase_N)	Serine threonine-protein phosphatase	GO:0003674,GO:0003700,GO:0005575,GO:0005622,GO:0005623,GO:0005634,GO:0006355,GO:0007275,GO:0008150,GO:0009653,GO:0009888,GO:0009889,GO:0009891,GO:0009893,GO:0010015,GO:0010073,GO:0010074,GO:0010078,GO:0010468,GO:0010479,GO:0010556,GO:0010557,GO:0010604,GO:0010628,GO:0019219,GO:0019222,GO:0019827,GO:0022622,GO:0031323,GO:0031325,GO:0031326,GO:0031328,GO:0032501,GO:0032502,GO:0043226,GO:0043227,GO:0043229,GO:0043231,GO:0044424,GO:0044464,GO:0045893,GO:0045935,GO:0048364,GO:0048507,GO:0048518,GO:0048522,GO:0048731,GO:0048856,GO:0050789,GO:0050794,GO:0051171,GO:0051173,GO:0051252,GO:0051254,GO:0060255,GO:0065007,GO:0080090,GO:0098727,GO:0099402,GO:0140110,GO:1902680,GO:1903506,GO:1903508,GO:1905392,GO:2000112,GO:2001141
78377396	M0053	78377397	JMAN_mrna-556031	JMAN	AT4G11240.1	TOPP7	Calcineurin-like metallo-phosphoesterase superfamily protein [Source:NCBI gene (formerly Entrezgene);Acc:826726]	AT4G11240.1 | Symbols:TOPP7 | | Chr4:6847333-6849032 FORWARD LENGTH=322	T	Signal transduction mechanisms	PF00149(Metallophos);PF16891(STPPase_N)	serine threonine-protein phosphatase	GO:0003674,GO:0003824,GO:0004553,GO:0004563,GO:0005575,GO:0005623,GO:0005886,GO:0008194,GO:0015929,GO:0016020,GO:0016740,GO:0016757,GO:0016758,GO:0016787,GO:0016798,GO:0035251,GO:0044464,GO:0046527,GO:0071944
78377396	M0053	78377397	JMAN_mrna-948929	JMAN	AT2G39840.1	TOPP4	type one serine/threonine protein phosphatase 4 [Source:NCBI gene (formerly Entrezgene);Acc:818571]	AT2G39840.1 | Symbols:TOPP4 | type one serine/threonine protein phosphatase 4 | Chr2:16627430-16628789 FORWARD LENGTH=321	T	Signal transduction mechanisms	PF00149(Metallophos);PF16891(STPPase_N)	serine threonine-protein phosphatase	-
78377396	M0053	78377397	JMAN_mrna-602729	JMAN	AT5G59160.1	TOPP2	type one serine/threonine protein phosphatase 2 [Source:NCBI gene (formerly Entrezgene);Acc:836034]	AT5G59160.1 | Symbols:PPO,TOPP2 | PROTOPORPHYRINOGEN OXIDASE,type one serine/threonine protein phosphatase 2 | Chr5:23879567-23881102 FORWARD LENGTH=312	T	Signal transduction mechanisms	PF00149(Metallophos);PF16891(STPPase_N)	Serine threonine-protein phosphatase	GO:0000469,GO:0000478,GO:0000479,GO:0003674,GO:0003824,GO:0004518,GO:0004519,GO:0004521,GO:0004540,GO:0005575,GO:0005622,GO:0005623,GO:0005634,GO:0005730,GO:0006139,GO:0006364,GO:0006396,GO:0006725,GO:0006807,GO:0008150,GO:0008152,GO:0009987,GO:0010467,GO:0016070,GO:0016072,GO:0016787,GO:0016788,GO:0022613,GO:0031974,GO:0031981,GO:0034470,GO:0034641,GO:0034660,GO:0042254,GO:0043170,GO:0043226,GO:0043227,GO:0043228,GO:0043229,GO:0043231,GO:0043232,GO:0043233,GO:0044085,GO:0044237,GO:0044238,GO:0044422,GO:0044424,GO:0044428,GO:0044446,GO:0044464,GO:0046483,GO:0070013,GO:0071704,GO:0071840,GO:0090304,GO:0090305,GO:0090501,GO:0090502,GO:0140098,GO:1901360
78377396	M0053	78377397	JMAN_mrna-1166662	JMAN	AT2G39840.1	TOPP4	type one serine/threonine protein phosphatase 4 [Source:NCBI gene (formerly Entrezgene);Acc:818571]	AT2G39840.1 | Symbols:TOPP4 | type one serine/threonine protein phosphatase 4 | Chr2:16627430-16628789 FORWARD LENGTH=321	T	Signal transduction mechanisms	PF00149(Metallophos);PF16891(STPPase_N)	Serine threonine-protein phosphatase	-
78377396	M0053	78377397	JMAN_mrna-1675179	JMAN	AT2G39840.1	TOPP4	type one serine/threonine protein phosphatase 4 [Source:NCBI gene (formerly Entrezgene);Acc:818571]	AT2G39840.1 | Symbols:TOPP4 | type one serine/threonine protein phosphatase 4 | Chr2:16627430-16628789 FORWARD LENGTH=321	T	Signal transduction mechanisms	PF00149(Metallophos);PF16891(STPPase_N)	serine threonine-protein phosphatase	GO:0000175,GO:0000288,GO:0000289,GO:0000291,GO:0000932,GO:0000956,GO:0002213,GO:0003674,GO:0003824,GO:0004518,GO:0004527,GO:0004532,GO:0004535,GO:0004540,GO:0005575,GO:0005622,GO:0005623,GO:0005737,GO:0006139,GO:0006401,GO:0006402,GO:0006417,GO:0006725,GO:0006807,GO:0006950,GO:0006952,GO:0008150,GO:0008152,GO:0008408,GO:0009056,GO:0009057,GO:0009605,GO:0009607,GO:0009611,GO:0009617,GO:0009889,GO:0009890,GO:0009892,GO:0009987,GO:0010468,GO:0010556,GO:0010558,GO:0010605,GO:0010608,GO:0010629,GO:0016070,GO:0016071,GO:0016787,GO:0016788,GO:0016796,GO:0016896,GO:0017148,GO:0019222,GO:0019439,GO:0030014,GO:0030015,GO:0031323,GO:0031324,GO:0031326,GO:0031327,GO:0032268,GO:0032269,GO:0032991,GO:0034248,GO:0034249,GO:0034641,GO:0034655,GO:0035770,GO:0036464,GO:0042742,GO:0043170,GO:0043207,GO:0043226,GO:0043228,GO:0043229,GO:0043232,GO:0043928,GO:0044237,GO:0044238,GO:0044248,GO:0044260,GO:0044265,GO:0044270,GO:0044424,GO:0044444,GO:0044464,GO:0046483,GO:0046700,GO:0048519,GO:0048523,GO:0050789,GO:0050794,GO:0050896,GO:0051171,GO:0051172,GO:0051246,GO:0051248,GO:0051704,GO:0051707,GO:0060255,GO:0065007,GO:0071704,GO:0080090,GO:0090304,GO:0090305,GO:0090501,GO:0090503,GO:0098542,GO:0140098,GO:1901360,GO:1901361,GO:1901575,GO:1990904,GO:2000112,GO:2000113
78377396	M0053	78377397	JMAN_mrna-66931	JMAN	AT2G39840.1	TOPP4	type one serine/threonine protein phosphatase 4 [Source:NCBI gene (formerly Entrezgene);Acc:818571]	AT2G39840.1 | Symbols:TOPP4 | type one serine/threonine protein phosphatase 4 | Chr2:16627430-16628789 FORWARD LENGTH=321	T	Signal transduction mechanisms	PF00149(Metallophos);PF16891(STPPase_N)	serine threonine-protein phosphatase	GO:0005575,GO:0005622,GO:0005623,GO:0005634,GO:0005730,GO:0031974,GO:0031981,GO:0043226,GO:0043227,GO:0043228,GO:0043229,GO:0043231,GO:0043232,GO:0043233,GO:0044422,GO:0044424,GO:0044428,GO:0044446,GO:0044464,GO:0070013
78377396	M0053	78377397	JMAN_mrna-1166646	JMAN	AT2G39840.1	TOPP4	type one serine/threonine protein phosphatase 4 [Source:NCBI gene (formerly Entrezgene);Acc:818571]	AT2G39840.1 | Symbols:TOPP4 | type one serine/threonine protein phosphatase 4 | Chr2:16627430-16628789 FORWARD LENGTH=321	T	Signal transduction mechanisms	PF00149(Metallophos);PF16891(STPPase_N)	Serine threonine-protein phosphatase	-
78377396	M0053	78377397	JMAN_mrna-1206891	JMAN	AT2G39840.1	TOPP4	type one serine/threonine protein phosphatase 4 [Source:NCBI gene (formerly Entrezgene);Acc:818571]	AT2G39840.1 | Symbols:TOPP4 | type one serine/threonine protein phosphatase 4 | Chr2:16627430-16628789 FORWARD LENGTH=321	T	Signal transduction mechanisms	PF00149(Metallophos);PF16891(STPPase_N)	serine threonine-protein phosphatase	-
78377396	M0053	78377398	US_JCIN_mrna-1623788	US	AT2G39840.1	TOPP4	type one serine/threonine protein phosphatase 4 [Source:NCBI gene (formerly Entrezgene);Acc:818571]	AT2G39840.1 | Symbols:TOPP4 | type one serine/threonine protein phosphatase 4 | Chr2:16627430-16628789 FORWARD LENGTH=321	T	Signal transduction mechanisms	PF00149(Metallophos);PF16891(STPPase_N)	serine threonine-protein phosphatase	GO:0000003,GO:0001101,GO:0002376,GO:0003006,GO:0003674,GO:0003676,GO:0003677,GO:0003700,GO:0005488,GO:0005575,GO:0005622,GO:0005623,GO:0005634,GO:0005737,GO:0005783,GO:0005886,GO:0006355,GO:0006508,GO:0006807,GO:0006950,GO:0006952,GO:0006955,GO:0006970,GO:0007275,GO:0008150,GO:0008152,GO:0008219,GO:0009314,GO:0009416,GO:0009626,GO:0009628,GO:0009648,GO:0009651,GO:0009719,GO:0009725,GO:0009739,GO:0009791,GO:0009845,GO:0009889,GO:0009891,GO:0009893,GO:0009909,GO:0009910,GO:0009937,GO:0009938,GO:0009966,GO:0009968,GO:0009987,GO:0010033,GO:0010228,GO:0010468,GO:0010556,GO:0010557,GO:0010604,GO:0010628,GO:0010646,GO:0010648,GO:0010769,GO:0012501,GO:0012505,GO:0016020,GO:0019219,GO:0019222,GO:0019538,GO:0022414,GO:0022603,GO:0022604,GO:0023051,GO:0023057,GO:0031323,GO:0031325,GO:0031326,GO:0031328,GO:0032501,GO:0032502,GO:0033554,GO:0033619,GO:0033993,GO:0034050,GO:0034976,GO:0042221,GO:0043170,GO:0043226,GO:0043227,GO:0043229,GO:0043231,GO:0043565,GO:0044238,GO:0044424,GO:0044444,GO:0044464,GO:0045087,GO:0045595,GO:0045893,GO:0045935,GO:0048518,GO:0048519,GO:0048522,GO:0048523,GO:0048573,GO:0048580,GO:0048581,GO:0048583,GO:0048585,GO:0048608,GO:0048731,GO:0048831,GO:0048856,GO:0050789,GO:0050793,GO:0050794,GO:0050896,GO:0051093,GO:0051128,GO:0051171,GO:0051173,GO:0051239,GO:0051241,GO:0051252,GO:0051254,GO:0051716,GO:0060255,GO:0060284,GO:0061458,GO:0065007,GO:0071214,GO:0071470,GO:0071472,GO:0071704,GO:0071944,GO:0080090,GO:0090351,GO:0097159,GO:0104004,GO:0140110,GO:1901363,GO:1901564,GO:1901700,GO:1902680,GO:1903506,GO:1903508,GO:2000024,GO:2000026,GO:2000039,GO:2000112,GO:2000241,GO:2000242,GO:2001141
78377396	M0053	78377398	US_JCIN_mrna-608202	US	AT5G59160.1	TOPP2	type one serine/threonine protein phosphatase 2 [Source:NCBI gene (formerly Entrezgene);Acc:836034]	AT5G59160.1 | Symbols:PPO,TOPP2 | PROTOPORPHYRINOGEN OXIDASE,type one serine/threonine protein phosphatase 2 | Chr5:23879567-23881102 FORWARD LENGTH=312	T	Signal transduction mechanisms	PF00149(Metallophos);PF16891(STPPase_N)	Serine threonine-protein phosphatase	-
78377396	M0053	78377398	US_JCIN_mrna-1182968	US	AT2G39840.1	TOPP4	type one serine/threonine protein phosphatase 4 [Source:NCBI gene (formerly Entrezgene);Acc:818571]	AT2G39840.1 | Symbols:TOPP4 | type one serine/threonine protein phosphatase 4 | Chr2:16627430-16628789 FORWARD LENGTH=321	T	Signal transduction mechanisms	PF00149(Metallophos);PF16891(STPPase_N)	Serine threonine-protein phosphatase	GO:0005575,GO:0005622,GO:0005623,GO:0005737,GO:0006091,GO:0008150,GO:0008152,GO:0009507,GO:0009521,GO:0009522,GO:0009536,GO:0009579,GO:0009765,GO:0009767,GO:0009768,GO:0009987,GO:0015979,GO:0016020,GO:0019684,GO:0022900,GO:0032991,GO:0034357,GO:0043226,GO:0043227,GO:0043229,GO:0043231,GO:0044237,GO:0044424,GO:0044425,GO:0044436,GO:0044444,GO:0044464,GO:0055114,GO:0098796
78377396	M0053	78377398	US_JCIN_mrna-566971	US	AT4G11240.1	TOPP7	Calcineurin-like metallo-phosphoesterase superfamily protein [Source:NCBI gene (formerly Entrezgene);Acc:826726]	AT4G11240.1 | Symbols:TOPP7 | | Chr4:6847333-6849032 FORWARD LENGTH=322	T	Signal transduction mechanisms	PF00149(Metallophos);PF16891(STPPase_N)	serine threonine-protein phosphatase	GO:0000151,GO:0005575,GO:0005622,GO:0005623,GO:0008150,GO:0016020,GO:0019005,GO:0019216,GO:0019218,GO:0019222,GO:0031461,GO:0032991,GO:0044424,GO:0044464,GO:0050789,GO:0065007,GO:0080090,GO:1902494,GO:1990234
78377396	M0053	78377398	US_JCIN_mrna-118072	US	AT5G43380.2	TOPP6	type one serine/threonine protein phosphatase 6 [Source:NCBI gene (formerly Entrezgene);Acc:834356]	AT5G43380.2 | Symbols:TOPP6 | type one serine/threonine protein phosphatase 6 | Chr5:17420683-17421826 REVERSE LENGTH=327	T	Signal transduction mechanisms	PF00149(Metallophos);PF16891(STPPase_N)	serine threonine-protein phosphatase	GO:0000151,GO:0005575,GO:0005622,GO:0005623,GO:0008150,GO:0016020,GO:0019005,GO:0019216,GO:0019218,GO:0019222,GO:0031461,GO:0032991,GO:0044424,GO:0044464,GO:0050789,GO:0065007,GO:0080090,GO:1902494,GO:1990234
78377396	M0053	78377398	US_JCIN_mrna-174770	US	AT2G39840.1	TOPP4	type one serine/threonine protein phosphatase 4 [Source:NCBI gene (formerly Entrezgene);Acc:818571]	AT2G39840.1 | Symbols:TOPP4 | type one serine/threonine protein phosphatase 4 | Chr2:16627430-16628789 FORWARD LENGTH=321	T	Signal transduction mechanisms	PF00149(Metallophos);PF16891(STPPase_N)	Serine threonine-protein phosphatase	-
78377396	M0053	78377398	US_JCIN_mrna-983824	US	AT2G39840.1	TOPP4	type one serine/threonine protein phosphatase 4 [Source:NCBI gene (formerly Entrezgene);Acc:818571]	AT2G39840.1 | Symbols:TOPP4 | type one serine/threonine protein phosphatase 4 | Chr2:16627430-16628789 FORWARD LENGTH=321	T	Signal transduction mechanisms	PF00149(Metallophos);PF16891(STPPase_N)	serine threonine-protein phosphatase	GO:0001101,GO:0005575,GO:0005622,GO:0005623,GO:0005634,GO:0008150,GO:0009719,GO:0009725,GO:0009737,GO:0010029,GO:0010030,GO:0010033,GO:0033993,GO:0042221,GO:0043226,GO:0043227,GO:0043229,GO:0043231,GO:0044424,GO:0044464,GO:0048518,GO:0048580,GO:0048582,GO:0050789,GO:0050793,GO:0050896,GO:0051094,GO:0051239,GO:0051240,GO:0065007,GO:0097305,GO:1900140,GO:1901700,GO:2000026
78377396	M0053	78377398	US_JCIN_mrna-1221781	US	AT2G39840.1	TOPP4	type one serine/threonine protein phosphatase 4 [Source:NCBI gene (formerly Entrezgene);Acc:818571]	AT2G39840.1 | Symbols:TOPP4 | type one serine/threonine protein phosphatase 4 | Chr2:16627430-16628789 FORWARD LENGTH=321	T	Signal transduction mechanisms	PF00149(Metallophos);PF16891(STPPase_N)	serine threonine-protein phosphatase	-
78377396	M0053	78377399	JAIL_mrna-522175	JAIL	AT4G11240.1	TOPP7	Calcineurin-like metallo-phosphoesterase superfamily protein [Source:NCBI gene (formerly Entrezgene);Acc:826726]	AT4G11240.1 | Symbols:TOPP7 | | Chr4:6847333-6849032 FORWARD LENGTH=322	T	Signal transduction mechanisms	PF00149(Metallophos);PF16891(STPPase_N)	serine threonine-protein phosphatase	GO:0000266,GO:0005575,GO:0005622,GO:0005623,GO:0005737,GO:0005739,GO:0005740,GO:0005741,GO:0006996,GO:0007005,GO:0008150,GO:0009987,GO:0016020,GO:0016043,GO:0019867,GO:0031090,GO:0031966,GO:0031967,GO:0031968,GO:0031975,GO:0043226,GO:0043227,GO:0043229,GO:0043231,GO:0044422,GO:0044424,GO:0044429,GO:0044444,GO:0044446,GO:0044464,GO:0048285,GO:0071840,GO:0098588,GO:0098805
78377396	M0053	78377399	JAIL_mrna-64277	JAIL	AT2G39840.1	TOPP4	type one serine/threonine protein phosphatase 4 [Source:NCBI gene (formerly Entrezgene);Acc:818571]	AT2G39840.1 | Symbols:TOPP4 | type one serine/threonine protein phosphatase 4 | Chr2:16627430-16628789 FORWARD LENGTH=321	T	Signal transduction mechanisms	PF00149(Metallophos);PF16891(STPPase_N)	serine threonine-protein phosphatase	GO:0000149,GO:0003674,GO:0005484,GO:0005488,GO:0005515,GO:0005575,GO:0005622,GO:0005623,GO:0005737,GO:0005773,GO:0005794,GO:0006810,GO:0006887,GO:0006906,GO:0006950,GO:0006970,GO:0006996,GO:0008150,GO:0009628,GO:0009651,GO:0009987,GO:0012505,GO:0016020,GO:0016043,GO:0016050,GO:0016192,GO:0031201,GO:0032940,GO:0032991,GO:0043226,GO:0043227,GO:0043229,GO:0043231,GO:0044424,GO:0044425,GO:0044444,GO:0044464,GO:0046903,GO:0048284,GO:0050896,GO:0051179,GO:0051234,GO:0061024,GO:0061025,GO:0071840,GO:0090174,GO:0098796
78377396	M0053	78377399	JAIL_mrna-743948	JAIL	AT5G59160.1	TOPP2	type one serine/threonine protein phosphatase 2 [Source:NCBI gene (formerly Entrezgene);Acc:836034]	AT5G59160.1 | Symbols:PPO,TOPP2 | PROTOPORPHYRINOGEN OXIDASE,type one serine/threonine protein phosphatase 2 | Chr5:23879567-23881102 FORWARD LENGTH=312	T	Signal transduction mechanisms	PF00149(Metallophos);PF16891(STPPase_N)	Serine threonine-protein phosphatase	GO:0003674,GO:0003700,GO:0006355,GO:0008150,GO:0009889,GO:0010468,GO:0010556,GO:0019219,GO:0019222,GO:0031323,GO:0031326,GO:0050789,GO:0050794,GO:0051171,GO:0051252,GO:0060255,GO:0065007,GO:0080090,GO:0140110,GO:1903506,GO:2000112,GO:2001141
78377396	M0053	78377399	JAIL_mrna-748069	JAIL	AT2G39840.1	TOPP4	type one serine/threonine protein phosphatase 4 [Source:NCBI gene (formerly Entrezgene);Acc:818571]	AT2G39840.1 | Symbols:TOPP4 | type one serine/threonine protein phosphatase 4 | Chr2:16627430-16628789 FORWARD LENGTH=321	T	Signal transduction mechanisms	PF00149(Metallophos);PF16891(STPPase_N)	serine threonine-protein phosphatase	-
78377396	M0053	78377399	JAIL_mrna-1270821	JAIL	AT2G39840.1	TOPP4	type one serine/threonine protein phosphatase 4 [Source:NCBI gene (formerly Entrezgene);Acc:818571]	AT2G39840.1 | Symbols:TOPP4 | type one serine/threonine protein phosphatase 4 | Chr2:16627430-16628789 FORWARD LENGTH=321	T	Signal transduction mechanisms	PF00149(Metallophos);PF16891(STPPase_N)	Serine threonine-protein phosphatase	GO:0000302,GO:0000303,GO:0000305,GO:0001101,GO:0003674,GO:0003824,GO:0004784,GO:0005488,GO:0005507,GO:0005575,GO:0005576,GO:0005615,GO:0005622,GO:0005623,GO:0005737,GO:0006801,GO:0006950,GO:0006970,GO:0006979,GO:0008150,GO:0008152,GO:0008270,GO:0009314,GO:0009411,GO:0009416,GO:0009507,GO:0009532,GO:0009536,GO:0009570,GO:0009579,GO:0009628,GO:0009636,GO:0009642,GO:0009651,GO:0009743,GO:0009744,GO:0009892,GO:0009987,GO:0010033,GO:0010035,GO:0010038,GO:0010039,GO:0010193,GO:0010224,GO:0010468,GO:0010605,GO:0010608,GO:0010629,GO:0016209,GO:0016441,GO:0016458,GO:0016491,GO:0016721,GO:0019222,GO:0019430,GO:0031047,GO:0033554,GO:0034285,GO:0034599,GO:0034614,GO:0034644,GO:0035194,GO:0035195,GO:0035690,GO:0040029,GO:0042221,GO:0042493,GO:0043167,GO:0043169,GO:0043226,GO:0043227,GO:0043229,GO:0043231,GO:0044237,GO:0044421,GO:0044422,GO:0044424,GO:0044434,GO:0044435,GO:0044444,GO:0044446,GO:0044464,GO:0046677,GO:0046688,GO:0046872,GO:0046914,GO:0048046,GO:0048519,GO:0050789,GO:0050896,GO:0051716,GO:0055114,GO:0060255,GO:0065007,GO:0070887,GO:0071214,GO:0071229,GO:0071236,GO:0071310,GO:0071322,GO:0071324,GO:0071329,GO:0071450,GO:0071451,GO:0071457,GO:0071470,GO:0071472,GO:0071478,GO:0071482,GO:0071484,GO:0071493,GO:0072593,GO:0097237,GO:0098754,GO:0098869,GO:0104004,GO:1901700,GO:1901701,GO:1990748
78377396	M0053	78377399	JAIL_mrna-1230703	JAIL	AT2G39840.1	TOPP4	type one serine/threonine protein phosphatase 4 [Source:NCBI gene (formerly Entrezgene);Acc:818571]	AT2G39840.1 | Symbols:TOPP4 | type one serine/threonine protein phosphatase 4 | Chr2:16627430-16628789 FORWARD LENGTH=321	T	Signal transduction mechanisms	PF00149(Metallophos);PF16891(STPPase_N)	serine threonine-protein phosphatase	GO:0000028,GO:0000462,GO:0003674,GO:0003676,GO:0003723,GO:0003729,GO:0003735,GO:0005198,GO:0005488,GO:0005575,GO:0005622,GO:0005623,GO:0005737,GO:0005829,GO:0005840,GO:0006139,GO:0006364,GO:0006396,GO:0006412,GO:0006518,GO:0006725,GO:0006807,GO:0006996,GO:0008150,GO:0008152,GO:0009058,GO:0009059,GO:0009987,GO:0010467,GO:0015935,GO:0016043,GO:0016070,GO:0016072,GO:0019538,GO:0019843,GO:0022607,GO:0022613,GO:0022618,GO:0022626,GO:0022627,GO:0030490,GO:0032991,GO:0034470,GO:0034622,GO:0034641,GO:0034645,GO:0034660,GO:0042254,GO:0042255,GO:0042274,GO:0043043,GO:0043170,GO:0043226,GO:0043228,GO:0043229,GO:0043232,GO:0043603,GO:0043604,GO:0043933,GO:0044085,GO:0044237,GO:0044238,GO:0044249,GO:0044260,GO:0044267,GO:0044271,GO:0044391,GO:0044422,GO:0044424,GO:0044444,GO:0044445,GO:0044446,GO:0044464,GO:0046483,GO:0048027,GO:0065003,GO:0070181,GO:0070925,GO:0071704,GO:0071826,GO:0071840,GO:0090304,GO:0097159,GO:1901360,GO:1901363,GO:1901564,GO:1901566,GO:1901576,GO:1990904
78377396	M0053	78377399	JAIL_mrna-1672662	JAIL	AT2G39840.1	TOPP4	type one serine/threonine protein phosphatase 4 [Source:NCBI gene (formerly Entrezgene);Acc:818571]	AT2G39840.1 | Symbols:TOPP4 | type one serine/threonine protein phosphatase 4 | Chr2:16627430-16628789 FORWARD LENGTH=321	T	Signal transduction mechanisms	PF00149(Metallophos);PF16891(STPPase_N)	serine threonine-protein phosphatase	-
78377396	M0053	78377399	JAIL_mrna-7859	JAIL	AT2G39840.1	TOPP4	type one serine/threonine protein phosphatase 4 [Source:NCBI gene (formerly Entrezgene);Acc:818571]	AT2G39840.1 | Symbols:TOPP4 | type one serine/threonine protein phosphatase 4 | Chr2:16627430-16628789 FORWARD LENGTH=321	T	Signal transduction mechanisms	PF00149(Metallophos);PF16891(STPPase_N)	Serine threonine-protein phosphatase	GO:0003674,GO:0003824,GO:0006576,GO:0006595,GO:0006596,GO:0006807,GO:0008150,GO:0008152,GO:0009058,GO:0009308,GO:0009309,GO:0009445,GO:0009446,GO:0009987,GO:0016787,GO:0016810,GO:0016811,GO:0034641,GO:0042401,GO:0044106,GO:0044237,GO:0044249,GO:0044271,GO:0050126,GO:0071704,GO:0097164,GO:1901564,GO:1901566,GO:1901576
78377400		78377400	CAN_JCIN_mrna-1349109	CAN	AT3G05580.1	TOPP9	Calcineurin-like metallo-phosphoesterase superfamily protein [Source:NCBI gene (formerly Entrezgene);Acc:819724]	AT3G05580.1 | Symbols:TOPP9 | type one protein phosphatase 9 | Chr3:1618216-1619850 REVERSE LENGTH=318	T	Signal transduction mechanisms	PF00149(Metallophos);PF16891(STPPase_N)	Serine threonine-protein phosphatase	GO:0000375,GO:0000377,GO:0000398,GO:0002376,GO:0005575,GO:0005622,GO:0005623,GO:0005634,GO:0005681,GO:0005737,GO:0006139,GO:0006396,GO:0006397,GO:0006417,GO:0006725,GO:0006807,GO:0006950,GO:0006952,GO:0006955,GO:0008150,GO:0008152,GO:0008380,GO:0009889,GO:0009890,GO:0009892,GO:0009893,GO:0009894,GO:0009895,GO:0009987,GO:0010033,GO:0010467,GO:0010468,GO:0010556,GO:0010558,GO:0010604,GO:0010605,GO:0010608,GO:0010628,GO:0010629,GO:0016070,GO:0016071,GO:0017148,GO:0019219,GO:0019222,GO:0031323,GO:0031324,GO:0031326,GO:0031327,GO:0031329,GO:0031330,GO:0032268,GO:0032269,GO:0032991,GO:0034097,GO:0034248,GO:0034249,GO:0034341,GO:0034641,GO:0042221,GO:0043170,GO:0043226,GO:0043227,GO:0043229,GO:0043231,GO:0043487,GO:0043488,GO:0043489,GO:0044237,GO:0044238,GO:0044422,GO:0044424,GO:0044428,GO:0044444,GO:0044446,GO:0044464,GO:0045087,GO:0045934,GO:0046483,GO:0048255,GO:0048518,GO:0048519,GO:0048523,GO:0050789,GO:0050794,GO:0050896,GO:0051171,GO:0051172,GO:0051246,GO:0051248,GO:0051252,GO:0051253,GO:0051716,GO:0060255,GO:0061013,GO:0065007,GO:0065008,GO:0070887,GO:0070934,GO:0070937,GO:0071013,GO:0071204,GO:0071310,GO:0071345,GO:0071346,GO:0071704,GO:0080090,GO:0090304,GO:0097452,GO:1901360,GO:1902369,GO:1902373,GO:1902494,GO:1903311,GO:1903312,GO:1990904,GO:2000112,GO:2000113
78377400		78377400	CAN_JCIN_mrna-714229	CAN	AT5G27840.1	TOPP8	Calcineurin-like metallo-phosphoesterase superfamily protein [Source:NCBI gene (formerly Entrezgene);Acc:832846]	AT5G27840.1 | Symbols:TOPP8 | | Chr5:9863311-9864828 REVERSE LENGTH=318	T	Signal transduction mechanisms	PF00149(Metallophos);PF16891(STPPase_N)	Serine threonine-protein phosphatase	GO:0000228,GO:0005575,GO:0005622,GO:0005623,GO:0005634,GO:0005694,GO:0008622,GO:0031974,GO:0031981,GO:0032991,GO:0042575,GO:0043226,GO:0043227,GO:0043228,GO:0043229,GO:0043231,GO:0043232,GO:0043233,GO:0044422,GO:0044424,GO:0044427,GO:0044428,GO:0044446,GO:0044454,GO:0044464,GO:0061695,GO:0070013,GO:1902494,GO:1990234
78377400		78377400	JAIL_mrna-1477120	JAIL	AT3G05580.1	TOPP9	Calcineurin-like metallo-phosphoesterase superfamily protein [Source:NCBI gene (formerly Entrezgene);Acc:819724]	AT3G05580.1 | Symbols:TOPP9 | type one protein phosphatase 9 | Chr3:1618216-1619850 REVERSE LENGTH=318	T	Signal transduction mechanisms	PF00149(Metallophos);PF16891(STPPase_N)	Serine threonine-protein phosphatase	GO:0001871,GO:0003674,GO:0003824,GO:0004553,GO:0005488,GO:0005575,GO:0005622,GO:0005623,GO:0005634,GO:0005737,GO:0005886,GO:0016020,GO:0016787,GO:0016798,GO:0030246,GO:0030247,GO:0031224,GO:0031225,GO:0031226,GO:0043226,GO:0043227,GO:0043229,GO:0043231,GO:0044424,GO:0044425,GO:0044459,GO:0044464,GO:0046658,GO:0071944
78377400		78377400	JAIL_mrna-732986	JAIL	AT5G27840.1	TOPP8	Calcineurin-like metallo-phosphoesterase superfamily protein [Source:NCBI gene (formerly Entrezgene);Acc:832846]	AT5G27840.1 | Symbols:TOPP8 | | Chr5:9863311-9864828 REVERSE LENGTH=318	T	Signal transduction mechanisms	PF00149(Metallophos);PF16891(STPPase_N)	Serine threonine-protein phosphatase	GO:0000470,GO:0003674,GO:0003676,GO:0003723,GO:0003735,GO:0005198,GO:0005488,GO:0005575,GO:0005622,GO:0005623,GO:0005737,GO:0005829,GO:0005840,GO:0005844,GO:0005886,GO:0005911,GO:0006139,GO:0006364,GO:0006396,GO:0006412,GO:0006518,GO:0006725,GO:0006807,GO:0008150,GO:0008152,GO:0009058,GO:0009059,GO:0009506,GO:0009987,GO:0010467,GO:0015934,GO:0016020,GO:0016070,GO:0016072,GO:0019538,GO:0022613,GO:0022625,GO:0022626,GO:0030054,GO:0032991,GO:0034470,GO:0034641,GO:0034645,GO:0034660,GO:0042254,GO:0042273,GO:0042788,GO:0043043,GO:0043170,GO:0043226,GO:0043228,GO:0043229,GO:0043232,GO:0043603,GO:0043604,GO:0044085,GO:0044237,GO:0044238,GO:0044249,GO:0044260,GO:0044267,GO:0044271,GO:0044391,GO:0044422,GO:0044424,GO:0044444,GO:0044445,GO:0044446,GO:0044464,GO:0046483,GO:0055044,GO:0071704,GO:0071840,GO:0071944,GO:0090304,GO:0097159,GO:1901360,GO:1901363,GO:1901564,GO:1901566,GO:1901576,GO:1990904
78377400		78377400	JMAN_mrna-1468629	JMAN	AT5G27840.4	TOPP8	Calcineurin-like metallo-phosphoesterase superfamily protein [Source:NCBI gene (formerly Entrezgene);Acc:832846]	AT5G27840.4 | Symbols:TOPP8 | | Chr5:9863547-9864828 REVERSE LENGTH=330	T	Signal transduction mechanisms	PF00149(Metallophos);PF16891(STPPase_N)	Serine threonine-protein phosphatase	GO:0002790,GO:0003674,GO:0004888,GO:0005575,GO:0005623,GO:0005886,GO:0005887,GO:0006810,GO:0006897,GO:0006909,GO:0007154,GO:0007155,GO:0007165,GO:0008104,GO:0008150,GO:0008283,GO:0009306,GO:0009605,GO:0009607,GO:0009624,GO:0009987,GO:0015031,GO:0015833,GO:0016020,GO:0016021,GO:0016192,GO:0022610,GO:0023052,GO:0030587,GO:0031224,GO:0031226,GO:0031589,GO:0032502,GO:0032940,GO:0033036,GO:0033299,GO:0034613,GO:0038023,GO:0042886,GO:0043207,GO:0044425,GO:0044459,GO:0044464,GO:0045184,GO:0046903,GO:0048856,GO:0050789,GO:0050794,GO:0050896,GO:0051179,GO:0051234,GO:0051641,GO:0051703,GO:0051704,GO:0051707,GO:0051716,GO:0060089,GO:0065007,GO:0070727,GO:0071702,GO:0071705,GO:0071944,GO:0072657,GO:0090702,GO:0098657,GO:0099120
78377400		78377400	JMAN_mrna-614343	JMAN	AT5G27840.1	TOPP8	Calcineurin-like metallo-phosphoesterase superfamily protein [Source:NCBI gene (formerly Entrezgene);Acc:832846]	AT5G27840.1 | Symbols:TOPP8 | | Chr5:9863311-9864828 REVERSE LENGTH=318	T	Signal transduction mechanisms	PF00149(Metallophos);PF16891(STPPase_N)	Serine threonine-protein phosphatase	-
78377400		78377400	US_JCIN_mrna-1399595	US	AT3G05580.1	TOPP9	Calcineurin-like metallo-phosphoesterase superfamily protein [Source:NCBI gene (formerly Entrezgene);Acc:819724]	AT3G05580.1 | Symbols:TOPP9 | type one protein phosphatase 9 | Chr3:1618216-1619850 REVERSE LENGTH=318	T	Signal transduction mechanisms	PF00149(Metallophos);PF16891(STPPase_N)	Serine threonine-protein phosphatase	GO:0000003,GO:0002237,GO:0003006,GO:0003674,GO:0003676,GO:0003677,GO:0003700,GO:0005488,GO:0005515,GO:0005575,GO:0005622,GO:0005623,GO:0005634,GO:0006355,GO:0007154,GO:0007165,GO:0007275,GO:0008150,GO:0009605,GO:0009607,GO:0009617,GO:0009791,GO:0009889,GO:0009908,GO:0009987,GO:0010033,GO:0010468,GO:0010556,GO:0019219,GO:0019222,GO:0022414,GO:0023052,GO:0031323,GO:0031326,GO:0032501,GO:0032502,GO:0042221,GO:0042802,GO:0042803,GO:0043207,GO:0043226,GO:0043227,GO:0043229,GO:0043231,GO:0043565,GO:0044424,GO:0044464,GO:0046983,GO:0048367,GO:0048437,GO:0048438,GO:0048443,GO:0048466,GO:0048608,GO:0048653,GO:0048731,GO:0048827,GO:0048856,GO:0050789,GO:0050794,GO:0050896,GO:0051171,GO:0051252,GO:0051704,GO:0051707,GO:0051716,GO:0060255,GO:0061458,GO:0065007,GO:0071588,GO:0080090,GO:0090567,GO:0097159,GO:0099402,GO:0140110,GO:1901363,GO:1903506,GO:2000112,GO:2001141
78377401		78377401	CAN_JCIN_mrna-6961	CAN	AT5G05970.1	NEDD1	Transducin/WD40 repeat-like superfamily protein [Source:NCBI gene (formerly Entrezgene);Acc:830483]	AT5G05970.1 | Symbols:NEDD1 | NEURAL PRECURSOR CELL EXPRESSED, DEVELOPMENTALLY DOWN-REGULATED GENE 1 | Chr5:1795464-1799313 FORWARD LENGTH=781	T	Signal transduction mechanisms	PF00400(WD40)	WD40 repeats	-
78377401		78377401	JAIL_mrna-7946	JAIL	AT5G05970.1	NEDD1	Transducin/WD40 repeat-like superfamily protein [Source:NCBI gene (formerly Entrezgene);Acc:830483]	AT5G05970.1 | Symbols:NEDD1 | NEURAL PRECURSOR CELL EXPRESSED, DEVELOPMENTALLY DOWN-REGULATED GENE 1 | Chr5:1795464-1799313 FORWARD LENGTH=781	T	Signal transduction mechanisms	PF00400(WD40)	WD40 repeats	-
78377401		78377401	JMAN_mrna-7902	JMAN	AT5G05970.1	NEDD1	Transducin/WD40 repeat-like superfamily protein [Source:NCBI gene (formerly Entrezgene);Acc:830483]	AT5G05970.1 | Symbols:NEDD1 | NEURAL PRECURSOR CELL EXPRESSED, DEVELOPMENTALLY DOWN-REGULATED GENE 1 | Chr5:1795464-1799313 FORWARD LENGTH=781	T	Signal transduction mechanisms	PF00400(WD40)	WD40 repeats	GO:0000003,GO:0000166,GO:0000280,GO:0000712,GO:0000723,GO:0000731,GO:0001101,GO:0003674,GO:0003676,GO:0003677,GO:0005488,GO:0005524,GO:0005575,GO:0005622,GO:0005623,GO:0005634,GO:0005654,GO:0005657,GO:0005663,GO:0005694,GO:0006139,GO:0006259,GO:0006260,GO:0006261,GO:0006278,GO:0006281,GO:0006283,GO:0006289,GO:0006296,GO:0006297,GO:0006301,GO:0006310,GO:0006355,GO:0006725,GO:0006807,GO:0006950,GO:0006974,GO:0006996,GO:0007004,GO:0007049,GO:0007059,GO:0007127,GO:0007131,GO:0008047,GO:0008144,GO:0008150,GO:0008152,GO:0009058,GO:0009059,GO:0009719,GO:0009725,GO:0009737,GO:0009889,GO:0009987,GO:0010033,GO:0010468,GO:0010556,GO:0010833,GO:0016043,GO:0017076,GO:0018130,GO:0019219,GO:0019222,GO:0019438,GO:0019725,GO:0019985,GO:0022402,GO:0022414,GO:0030234,GO:0030554,GO:0031056,GO:0031060,GO:0031323,GO:0031326,GO:0031399,GO:0031935,GO:0031974,GO:0031981,GO:0032200,GO:0032201,GO:0032268,GO:0032553,GO:0032555,GO:0032559,GO:0032991,GO:0033043,GO:0033044,GO:0033260,GO:0033554,GO:0033683,GO:0033993,GO:0034641,GO:0034645,GO:0034654,GO:0035639,GO:0035825,GO:0036094,GO:0042221,GO:0042276,GO:0042592,GO:0042769,GO:0043085,GO:0043167,GO:0043168,GO:0043170,GO:0043226,GO:0043227,GO:0043228,GO:0043229,GO:0043231,GO:0043232,GO:0043233,GO:0044093,GO:0044237,GO:0044238,GO:0044249,GO:0044260,GO:0044271,GO:0044422,GO:0044424,GO:0044427,GO:0044428,GO:0044446,GO:0044464,GO:0044786,GO:0045132,GO:0046483,GO:0048285,GO:0050789,GO:0050790,GO:0050794,GO:0050896,GO:0051128,GO:0051171,GO:0051246,GO:0051252,GO:0051276,GO:0051304,GO:0051307,GO:0051321,GO:0051570,GO:0051606,GO:0051716,GO:0060249,GO:0060255,GO:0060968,GO:0061982,GO:0065007,GO:0065008,GO:0065009,GO:0070013,GO:0070987,GO:0071704,GO:0071840,GO:0071897,GO:0080090,GO:0090304,GO:0090305,GO:0097159,GO:0097305,GO:0097367,GO:0098772,GO:0098813,GO:0140013,GO:1901265,GO:1901360,GO:1901362,GO:1901363,GO:1901576,GO:1901700,GO:1902275,GO:1903046,GO:1903506,GO:2000112,GO:2001141
78377401		78377401	US_JCIN_mrna-174726	US	AT5G05970.1	NEDD1	Transducin/WD40 repeat-like superfamily protein [Source:NCBI gene (formerly Entrezgene);Acc:830483]	AT5G05970.1 | Symbols:NEDD1 | NEURAL PRECURSOR CELL EXPRESSED, DEVELOPMENTALLY DOWN-REGULATED GENE 1 | Chr5:1795464-1799313 FORWARD LENGTH=781	T	Signal transduction mechanisms	PF00400(WD40)	WD40 repeats	GO:0000003,GO:0003006,GO:0005575,GO:0005622,GO:0005623,GO:0005634,GO:0005737,GO:0007275,GO:0008150,GO:0009791,GO:0009909,GO:0009910,GO:0010228,GO:0022414,GO:0032501,GO:0032502,GO:0043226,GO:0043227,GO:0043229,GO:0043231,GO:0044424,GO:0044464,GO:0048519,GO:0048580,GO:0048581,GO:0048608,GO:0048731,GO:0048831,GO:0048856,GO:0050789,GO:0050793,GO:0051093,GO:0051239,GO:0051241,GO:0061458,GO:0065007,GO:2000026,GO:2000241,GO:2000242
78377402		78377402	CAN_JCIN_mrna-6990	CAN	AT4G38040.1	AT4G38040	Exostosin family protein [Source:NCBI gene (formerly Entrezgene);Acc:829960]	AT4G38040.1 | Symbols:no symbol available | no full name available | Chr4:17867501-17869131 FORWARD LENGTH=425	GMW	Carbohydrate transport and metabolism;Cell wall/membrane/envelope biogenesis;Extracellular structures	UNKNOWN_PFAM_ID(Exostosin)	Glycosyltransferase	GO:0003674,GO:0003700,GO:0005575,GO:0005622,GO:0005623,GO:0005634,GO:0006355,GO:0008150,GO:0008152,GO:0009058,GO:0009812,GO:0009813,GO:0009889,GO:0010468,GO:0010556,GO:0019219,GO:0019222,GO:0031323,GO:0031326,GO:0043226,GO:0043227,GO:0043229,GO:0043231,GO:0044424,GO:0044464,GO:0050789,GO:0050794,GO:0051171,GO:0051252,GO:0060255,GO:0065007,GO:0071704,GO:0080090,GO:0140110,GO:1901576,GO:1903506,GO:2000112,GO:2001141
78377402		78377402	JAIL_mrna-7977	JAIL	AT4G38040.1	AT4G38040	Exostosin family protein [Source:NCBI gene (formerly Entrezgene);Acc:829960]	AT4G38040.1 | Symbols:no symbol available | no full name available | Chr4:17867501-17869131 FORWARD LENGTH=425	GMW	Carbohydrate transport and metabolism;Cell wall/membrane/envelope biogenesis;Extracellular structures	UNKNOWN_PFAM_ID(Exostosin)	Glycosyltransferase	-
78377402		78377402	JMAN_mrna-7954	JMAN	AT4G38040.1	AT4G38040	Exostosin family protein [Source:NCBI gene (formerly Entrezgene);Acc:829960]	AT4G38040.1 | Symbols:no symbol available | no full name available | Chr4:17867501-17869131 FORWARD LENGTH=425	GMW	Carbohydrate transport and metabolism;Cell wall/membrane/envelope biogenesis;Extracellular structures	UNKNOWN_PFAM_ID(Exostosin)	Glycosyltransferase	GO:0003674,GO:0003676,GO:0003723,GO:0005488,GO:0006139,GO:0006725,GO:0006807,GO:0006950,GO:0008150,GO:0008152,GO:0009266,GO:0009409,GO:0009451,GO:0009628,GO:0009987,GO:0016070,GO:0016071,GO:0016553,GO:0016554,GO:0016556,GO:0034641,GO:0043170,GO:0043412,GO:0044237,GO:0044238,GO:0046483,GO:0050896,GO:0071704,GO:0090304,GO:0097159,GO:1900865,GO:1900871,GO:1901360,GO:1901363
78377402		78377402	US_JCIN_mrna-174692	US	AT4G38040.1	AT4G38040	Exostosin family protein [Source:NCBI gene (formerly Entrezgene);Acc:829960]	AT4G38040.1 | Symbols:no symbol available | no full name available | Chr4:17867501-17869131 FORWARD LENGTH=425	GMW	Carbohydrate transport and metabolism;Cell wall/membrane/envelope biogenesis;Extracellular structures	UNKNOWN_PFAM_ID(Exostosin)	Glycosyltransferase	GO:0000003,GO:0003006,GO:0003674,GO:0003824,GO:0004553,GO:0004564,GO:0004575,GO:0005575,GO:0005622,GO:0005623,GO:0005737,GO:0005975,GO:0005976,GO:0005982,GO:0005984,GO:0005985,GO:0005987,GO:0006073,GO:0007275,GO:0008150,GO:0008152,GO:0009056,GO:0009311,GO:0009313,GO:0009507,GO:0009536,GO:0009790,GO:0009791,GO:0009793,GO:0009987,GO:0010154,GO:0015926,GO:0016052,GO:0016787,GO:0016798,GO:0022414,GO:0032501,GO:0032502,GO:0043170,GO:0043226,GO:0043227,GO:0043229,GO:0043231,GO:0044042,GO:0044237,GO:0044238,GO:0044248,GO:0044260,GO:0044262,GO:0044264,GO:0044275,GO:0044424,GO:0044444,GO:0044464,GO:0046352,GO:0048316,GO:0048366,GO:0048367,GO:0048608,GO:0048731,GO:0048825,GO:0048827,GO:0048856,GO:0061458,GO:0071704,GO:0090599,GO:0099402,GO:1901575
78377403	M0054	78377403	CAN_JCIN_mrna-7078	CAN	AT2G39805.1	AT2G39805	Integral membrane Yip1 family protein [Source:NCBI gene (formerly Entrezgene);Acc:818567]	AT2G39805.1 | Symbols:no symbol available | no full name available | Chr2:16610216-16612353 REVERSE LENGTH=275	S	Function unknown	PF04893(Yip1)	Protein YIPF1 homolog	-
78377403	M0054	78377403	JAIL_mrna-8024	JAIL	AT2G39805.1	AT2G39805	Integral membrane Yip1 family protein [Source:NCBI gene (formerly Entrezgene);Acc:818567]	AT2G39805.1 | Symbols:no symbol available | no full name available | Chr2:16610216-16612353 REVERSE LENGTH=275	S	Function unknown	PF04893(Yip1)	Protein YIPF1 homolog	-
78377403	M0054	78377403	JMAN_mrna-8035	JMAN	AT2G39805.1	AT2G39805	Integral membrane Yip1 family protein [Source:NCBI gene (formerly Entrezgene);Acc:818567]	AT2G39805.1 | Symbols:no symbol available | no full name available | Chr2:16610216-16612353 REVERSE LENGTH=275	S	Function unknown	PF04893(Yip1)	Protein YIPF1 homolog	GO:0000003,GO:0003006,GO:0003674,GO:0005215,GO:0005575,GO:0005622,GO:0005623,GO:0005737,GO:0006605,GO:0006810,GO:0006886,GO:0006996,GO:0007275,GO:0008104,GO:0008150,GO:0008565,GO:0009507,GO:0009526,GO:0009528,GO:0009534,GO:0009535,GO:0009536,GO:0009579,GO:0009657,GO:0009658,GO:0009706,GO:0009790,GO:0009791,GO:0009793,GO:0009941,GO:0009987,GO:0010154,GO:0015031,GO:0015833,GO:0016020,GO:0016043,GO:0017038,GO:0019866,GO:0022414,GO:0031090,GO:0031967,GO:0031969,GO:0031975,GO:0031976,GO:0031984,GO:0032501,GO:0032502,GO:0033036,GO:0033365,GO:0034357,GO:0034613,GO:0042170,GO:0042651,GO:0042886,GO:0043226,GO:0043227,GO:0043229,GO:0043231,GO:0044422,GO:0044424,GO:0044434,GO:0044435,GO:0044436,GO:0044444,GO:0044446,GO:0044464,GO:0045036,GO:0045037,GO:0045184,GO:0046907,GO:0048316,GO:0048608,GO:0048731,GO:0048856,GO:0051179,GO:0051234,GO:0051641,GO:0051649,GO:0055035,GO:0055085,GO:0061458,GO:0065002,GO:0070727,GO:0071702,GO:0071705,GO:0071806,GO:0071840,GO:0072594,GO:0072596,GO:0072598
78377403	M0054	78377403	US_JCIN_mrna-174534	US	AT2G39805.1	AT2G39805	Integral membrane Yip1 family protein [Source:NCBI gene (formerly Entrezgene);Acc:818567]	AT2G39805.1 | Symbols:no symbol available | no full name available | Chr2:16610216-16612353 REVERSE LENGTH=275	S	Function unknown	PF04893(Yip1)	Protein YIPF1 homolog	-
78377403	M0054	78377404	CAN_JCIN_mrna-1251989	CAN	AT2G39805.1	AT2G39805	Integral membrane Yip1 family protein [Source:NCBI gene (formerly Entrezgene);Acc:818567]	AT2G39805.1 | Symbols:no symbol available | no full name available | Chr2:16610216-16612353 REVERSE LENGTH=275	S	Function unknown	PF04893(Yip1)	Protein YIPF1 homolog	-
78377403	M0054	78377404	JAIL_mrna-1270658	JAIL	AT2G39805.1	AT2G39805	Integral membrane Yip1 family protein [Source:NCBI gene (formerly Entrezgene);Acc:818567]	AT2G39805.1 | Symbols:no symbol available | no full name available | Chr2:16610216-16612353 REVERSE LENGTH=275	S	Function unknown	PF04893(Yip1)	Protein YIPF1 homolog	GO:0003333,GO:0003674,GO:0005215,GO:0005326,GO:0005342,GO:0005575,GO:0005623,GO:0005886,GO:0006810,GO:0006811,GO:0006820,GO:0006836,GO:0006865,GO:0008028,GO:0008150,GO:0008509,GO:0008514,GO:0015075,GO:0015171,GO:0015185,GO:0015318,GO:0015711,GO:0015718,GO:0015812,GO:0015849,GO:0016020,GO:0022857,GO:0034220,GO:0044464,GO:0046942,GO:0046943,GO:0051179,GO:0051234,GO:0055085,GO:0071702,GO:0071705,GO:0071944,GO:0098656,GO:1903825,GO:1905039
78377403	M0054	78377404	JMAN_mrna-1166884	JMAN	AT2G39805.1	AT2G39805	Integral membrane Yip1 family protein [Source:NCBI gene (formerly Entrezgene);Acc:818567]	AT2G39805.1 | Symbols:no symbol available | no full name available | Chr2:16610216-16612353 REVERSE LENGTH=275	S	Function unknown	PF04893(Yip1)	Protein YIPF1 homolog	GO:0000122,GO:0000228,GO:0000785,GO:0000790,GO:0003674,GO:0003676,GO:0003677,GO:0005488,GO:0005515,GO:0005575,GO:0005622,GO:0005623,GO:0005634,GO:0005654,GO:0005694,GO:0005737,GO:0006139,GO:0006325,GO:0006338,GO:0006351,GO:0006355,GO:0006357,GO:0006725,GO:0006807,GO:0006996,GO:0007154,GO:0007165,GO:0007275,GO:0007399,GO:0007417,GO:0007420,GO:0008134,GO:0008150,GO:0008152,GO:0009058,GO:0009059,GO:0009507,GO:0009526,GO:0009527,GO:0009536,GO:0009707,GO:0009889,GO:0009890,GO:0009891,GO:0009892,GO:0009893,GO:0009941,GO:0009987,GO:0010019,GO:0010467,GO:0010468,GO:0010556,GO:0010557,GO:0010558,GO:0010604,GO:0010605,GO:0010628,GO:0010629,GO:0016020,GO:0016043,GO:0016070,GO:0016589,GO:0018130,GO:0019219,GO:0019222,GO:0019438,GO:0019867,GO:0023052,GO:0031010,GO:0031090,GO:0031323,GO:0031324,GO:0031325,GO:0031326,GO:0031327,GO:0031328,GO:0031967,GO:0031968,GO:0031969,GO:0031974,GO:0031975,GO:0031981,GO:0032501,GO:0032502,GO:0032774,GO:0032991,GO:0034641,GO:0034645,GO:0034654,GO:0035064,GO:0042170,GO:0042393,GO:0043170,GO:0043226,GO:0043227,GO:0043228,GO:0043229,GO:0043231,GO:0043232,GO:0043233,GO:0043565,GO:0044237,GO:0044238,GO:0044249,GO:0044260,GO:0044271,GO:0044422,GO:0044424,GO:0044427,GO:0044428,GO:0044434,GO:0044435,GO:0044444,GO:0044446,GO:0044454,GO:0044464,GO:0045892,GO:0045893,GO:0045934,GO:0045935,GO:0046483,GO:0048513,GO:0048518,GO:0048519,GO:0048522,GO:0048523,GO:0048731,GO:0048856,GO:0050789,GO:0050794,GO:0050896,GO:0051171,GO:0051172,GO:0051173,GO:0051252,GO:0051253,GO:0051254,GO:0051276,GO:0051716,GO:0060255,GO:0060322,GO:0065007,GO:0070013,GO:0070603,GO:0071704,GO:0071840,GO:0080090,GO:0090304,GO:0097159,GO:0097659,GO:0098588,GO:0098805,GO:0140030,GO:0140034,GO:1901360,GO:1901362,GO:1901363,GO:1901576,GO:1902494,GO:1902679,GO:1902680,GO:1903506,GO:1903507,GO:1903508,GO:1904949,GO:2000112,GO:2000113,GO:2001141
78377403	M0054	78377404	US_JCIN_mrna-1183136	US	AT2G39805.1	AT2G39805	Integral membrane Yip1 family protein [Source:NCBI gene (formerly Entrezgene);Acc:818567]	AT2G39805.1 | Symbols:no symbol available | no full name available | Chr2:16610216-16612353 REVERSE LENGTH=275	S	Function unknown	PF04893(Yip1)	Protein YIPF1 homolog	GO:0000166,GO:0003674,GO:0003824,GO:0005488,GO:0005575,GO:0005576,GO:0005622,GO:0005623,GO:0005737,GO:0005829,GO:0006139,GO:0006725,GO:0006807,GO:0008150,GO:0008152,GO:0009058,GO:0009225,GO:0009226,GO:0009987,GO:0016829,GO:0016830,GO:0016831,GO:0018130,GO:0019438,GO:0034641,GO:0034654,GO:0036094,GO:0044237,GO:0044238,GO:0044249,GO:0044271,GO:0044281,GO:0044424,GO:0044444,GO:0044464,GO:0046483,GO:0048037,GO:0048040,GO:0048046,GO:0050662,GO:0051287,GO:0055086,GO:0071704,GO:0097159,GO:1901135,GO:1901137,GO:1901265,GO:1901360,GO:1901362,GO:1901363,GO:1901576
78377405		78377405	CAN_JCIN_mrna-7167	CAN	AT3G55605.1	AT3G55605	Mitochondrial glycoprotein family protein [Source:NCBI gene (formerly Entrezgene);Acc:824726]	AT3G55605.1 | Symbols:no symbol available | no full name available | Chr3:20622668-20623889 FORWARD LENGTH=258	C	Energy production and conversion	PF02330(MAM33)	protein At2g39795, mitochondrial-like	-
78377405		78377405	JAIL_mrna-8131	JAIL	AT3G55605.1	AT3G55605	Mitochondrial glycoprotein family protein [Source:NCBI gene (formerly Entrezgene);Acc:824726]	AT3G55605.1 | Symbols:no symbol available | no full name available | Chr3:20622668-20623889 FORWARD LENGTH=258	C	Energy production and conversion	PF02330(MAM33)	protein At2g39795, mitochondrial-like	-
78377405		78377405	JMAN_mrna-8100	JMAN	AT3G55605.1	AT3G55605	Mitochondrial glycoprotein family protein [Source:NCBI gene (formerly Entrezgene);Acc:824726]	AT3G55605.1 | Symbols:no symbol available | no full name available | Chr3:20622668-20623889 FORWARD LENGTH=258	C	Energy production and conversion	PF02330(MAM33)	protein At2g39795, mitochondrial-like	-
78377405		78377405	US_JCIN_mrna-174496	US	AT3G55605.1	AT3G55605	Mitochondrial glycoprotein family protein [Source:NCBI gene (formerly Entrezgene);Acc:824726]	AT3G55605.1 | Symbols:no symbol available | no full name available | Chr3:20622668-20623889 FORWARD LENGTH=258	C	Energy production and conversion	PF02330(MAM33)	protein At2g39795, mitochondrial-like	-
78377406		78377406	CAN_JCIN_mrna-7197	CAN					T	Signal transduction mechanisms	PF08263(LRRNT_2);PF00560(LRR_1);PF12799(LRR_4);PF13516(LRR_6);PF13855(LRR_8);PF00069(Pkinase);UNKNOWN_PFAM_ID(Pkinase_Tyr)	Leucine Rich Repeat	GO:0002252,GO:0002376,GO:0005575,GO:0005622,GO:0005623,GO:0005737,GO:0005829,GO:0006950,GO:0006952,GO:0006955,GO:0008150,GO:0009605,GO:0009607,GO:0009615,GO:0009616,GO:0009814,GO:0009892,GO:0009987,GO:0010468,GO:0010605,GO:0010608,GO:0010629,GO:0016441,GO:0016458,GO:0019222,GO:0035821,GO:0040029,GO:0043207,GO:0044003,GO:0044403,GO:0044419,GO:0044424,GO:0044444,GO:0044464,GO:0045087,GO:0048519,GO:0050789,GO:0050896,GO:0051607,GO:0051701,GO:0051704,GO:0051707,GO:0051817,GO:0052018,GO:0052249,GO:0060145,GO:0060255,GO:0065007,GO:0098542,GO:0098586
78377406		78377406	JAIL_mrna-8152	JAIL	AT1G31420.2	FEI1	Leucine-rich repeat protein kinase family protein [Source:NCBI gene (formerly Entrezgene);Acc:840032]	AT1G31420.2 | Symbols:FEI1 | FEI 1 | Chr1:11250360-11253516 FORWARD LENGTH=591	T	Signal transduction mechanisms	PF00560(LRR_1);PF12799(LRR_4);PF13855(LRR_8);PF00069(Pkinase);UNKNOWN_PFAM_ID(Pkinase_Tyr)	Encoded by	-
78377406		78377406	US_JCIN_mrna-174437	US	AT1G31420.2	FEI1	Leucine-rich repeat protein kinase family protein [Source:NCBI gene (formerly Entrezgene);Acc:840032]	AT1G31420.2 | Symbols:FEI1 | FEI 1 | Chr1:11250360-11253516 FORWARD LENGTH=591	T	Signal transduction mechanisms	PF00560(LRR_1);PF12799(LRR_4);PF13855(LRR_8);PF00069(Pkinase);UNKNOWN_PFAM_ID(Pkinase_Tyr)	Encoded by	GO:0003674,GO:0003824,GO:0004842,GO:0006464,GO:0006508,GO:0006511,GO:0006807,GO:0008150,GO:0008152,GO:0009056,GO:0009057,GO:0009987,GO:0010498,GO:0016567,GO:0016740,GO:0019538,GO:0019787,GO:0019941,GO:0030163,GO:0032446,GO:0036211,GO:0043161,GO:0043170,GO:0043412,GO:0043632,GO:0044237,GO:0044238,GO:0044248,GO:0044257,GO:0044260,GO:0044265,GO:0044267,GO:0051603,GO:0061630,GO:0061659,GO:0070647,GO:0071704,GO:0140096,GO:1901564,GO:1901565,GO:1901575
78377407	M0055	78377407	CAN_JCIN_mrna-7240	CAN	AT3G55580.1	AT3G55580	Regulator of chromosome condensation (RCC1) family protein [Source:NCBI gene (formerly Entrezgene);Acc:824723]	AT3G55580.1 | Symbols:TCF1 | Tolerant to Chilling and Freezing1 | Chr3:20612766-20615730 FORWARD LENGTH=488	DZ	Cell cycle control, cell division, chromosome partitioning;Cytoskeleton	PF00415(RCC1);PF13540(RCC1_2)	Regulator of chromosome condensation (RCC1) repeat	GO:0000003,GO:0000209,GO:0001654,GO:0001709,GO:0002009,GO:0002064,GO:0002065,GO:0002066,GO:0002165,GO:0002682,GO:0002683,GO:0003002,GO:0003006,GO:0003008,GO:0003674,GO:0003824,GO:0004842,GO:0005488,GO:0005543,GO:0005575,GO:0005622,GO:0005623,GO:0005737,GO:0005829,GO:0005886,GO:0006464,GO:0006807,GO:0007275,GO:0007276,GO:0007281,GO:0007292,GO:0007389,GO:0007398,GO:0007399,GO:0007422,GO:0007423,GO:0007444,GO:0007472,GO:0007476,GO:0007498,GO:0007552,GO:0007560,GO:0007610,GO:0007611,GO:0007613,GO:0007616,GO:0008052,GO:0008104,GO:0008150,GO:0008152,GO:0008270,GO:0008289,GO:0008356,GO:0008593,GO:0009653,GO:0009791,GO:0009886,GO:0009887,GO:0009888,GO:0009966,GO:0009967,GO:0009987,GO:0010160,GO:0010646,GO:0010647,GO:0016020,GO:0016043,GO:0016360,GO:0016567,GO:0016740,GO:0019538,GO:0019787,GO:0019827,GO:0019953,GO:0022008,GO:0022412,GO:0022414,GO:0022603,GO:0022607,GO:0023051,GO:0023056,GO:0030154,GO:0030707,GO:0030718,GO:0030855,GO:0032446,GO:0032501,GO:0032502,GO:0032504,GO:0033036,GO:0035091,GO:0035107,GO:0035114,GO:0035120,GO:0035203,GO:0035204,GO:0035220,GO:0035239,GO:0035295,GO:0036211,GO:0042478,GO:0043167,GO:0043168,GO:0043169,GO:0043170,GO:0043412,GO:0043933,GO:0044085,GO:0044237,GO:0044238,GO:0044260,GO:0044267,GO:0044424,GO:0044444,GO:0044464,GO:0044703,GO:0045165,GO:0045314,GO:0045595,GO:0045596,GO:0045610,GO:0045611,GO:0045613,GO:0045614,GO:0045664,GO:0045747,GO:0046532,GO:0046872,GO:0046914,GO:0048468,GO:0048471,GO:0048477,GO:0048513,GO:0048518,GO:0048519,GO:0048522,GO:0048523,GO:0048563,GO:0048569,GO:0048580,GO:0048581,GO:0048583,GO:0048584,GO:0048609,GO:0048645,GO:0048646,GO:0048699,GO:0048707,GO:0048729,GO:0048731,GO:0048736,GO:0048737,GO:0048749,GO:0048856,GO:0048859,GO:0048869,GO:0050767,GO:0050789,GO:0050793,GO:0050794,GO:0050877,GO:0050890,GO:0051093,GO:0051179,GO:0051239,GO:0051241,GO:0051259,GO:0051260,GO:0051301,GO:0051704,GO:0051960,GO:0060284,GO:0060429,GO:0060562,GO:0060581,GO:0060582,GO:0061630,GO:0061659,GO:0065003,GO:0065007,GO:0070647,GO:0071704,GO:0071840,GO:0071944,GO:0098727,GO:0140096,GO:1901564,GO:1901981,GO:1903706,GO:1903707,GO:2000026,GO:2000027
78377407	M0055	78377407	JAIL_mrna-8160	JAIL	AT3G55580.1	AT3G55580	Regulator of chromosome condensation (RCC1) family protein [Source:NCBI gene (formerly Entrezgene);Acc:824723]	AT3G55580.1 | Symbols:TCF1 | Tolerant to Chilling and Freezing1 | Chr3:20612766-20615730 FORWARD LENGTH=488	DZ	Cell cycle control, cell division, chromosome partitioning;Cytoskeleton	PF00415(RCC1);PF13540(RCC1_2)	Regulator of chromosome condensation (RCC1) repeat	GO:0003674,GO:0003824,GO:0004497,GO:0005575,GO:0005622,GO:0005623,GO:0005737,GO:0005783,GO:0005911,GO:0006629,GO:0006720,GO:0006721,GO:0006722,GO:0006950,GO:0006952,GO:0007275,GO:0008150,GO:0008152,GO:0008299,GO:0008610,GO:0009058,GO:0009506,GO:0009605,GO:0009606,GO:0009607,GO:0009620,GO:0009628,GO:0009629,GO:0009630,GO:0009812,GO:0009958,GO:0009987,GO:0010683,GO:0012505,GO:0016020,GO:0016491,GO:0016627,GO:0016705,GO:0016709,GO:0019748,GO:0022622,GO:0030054,GO:0032501,GO:0032502,GO:0042214,GO:0042440,GO:0043207,GO:0043226,GO:0043227,GO:0043229,GO:0043231,GO:0044237,GO:0044238,GO:0044249,GO:0044255,GO:0044424,GO:0044444,GO:0044464,GO:0044550,GO:0046246,GO:0048364,GO:0048731,GO:0048856,GO:0050832,GO:0050896,GO:0051552,GO:0051554,GO:0051704,GO:0051707,GO:0055044,GO:0055114,GO:0071704,GO:0080003,GO:0080004,GO:0098542,GO:0099402,GO:1901360,GO:1901576,GO:1901615
78377407	M0055	78377407	JMAN_mrna-8154	JMAN	AT3G55580.1	AT3G55580	Regulator of chromosome condensation (RCC1) family protein [Source:NCBI gene (formerly Entrezgene);Acc:824723]	AT3G55580.1 | Symbols:TCF1 | Tolerant to Chilling and Freezing1 | Chr3:20612766-20615730 FORWARD LENGTH=488	DZ	Cell cycle control, cell division, chromosome partitioning;Cytoskeleton	PF00415(RCC1);PF13540(RCC1_2)	Regulator of chromosome condensation (RCC1) repeat	GO:0003674,GO:0003824,GO:0004497,GO:0005575,GO:0005622,GO:0005623,GO:0005737,GO:0005783,GO:0005911,GO:0006629,GO:0006720,GO:0006721,GO:0006722,GO:0006950,GO:0006952,GO:0007275,GO:0008150,GO:0008152,GO:0008299,GO:0008610,GO:0009058,GO:0009506,GO:0009605,GO:0009606,GO:0009607,GO:0009620,GO:0009628,GO:0009629,GO:0009630,GO:0009812,GO:0009958,GO:0009987,GO:0010683,GO:0012505,GO:0016020,GO:0016491,GO:0016627,GO:0016705,GO:0016709,GO:0019748,GO:0022622,GO:0030054,GO:0032501,GO:0032502,GO:0042214,GO:0042440,GO:0043207,GO:0043226,GO:0043227,GO:0043229,GO:0043231,GO:0044237,GO:0044238,GO:0044249,GO:0044255,GO:0044424,GO:0044444,GO:0044464,GO:0044550,GO:0046246,GO:0048364,GO:0048731,GO:0048856,GO:0050832,GO:0050896,GO:0051552,GO:0051554,GO:0051704,GO:0051707,GO:0055044,GO:0055114,GO:0071704,GO:0080003,GO:0080004,GO:0098542,GO:0099402,GO:1901360,GO:1901576,GO:1901615
78377407	M0055	78377407	US_JCIN_mrna-174364	US	AT3G55580.1	AT3G55580	Regulator of chromosome condensation (RCC1) family protein [Source:NCBI gene (formerly Entrezgene);Acc:824723]	AT3G55580.1 | Symbols:TCF1 | Tolerant to Chilling and Freezing1 | Chr3:20612766-20615730 FORWARD LENGTH=488	DZ	Cell cycle control, cell division, chromosome partitioning;Cytoskeleton	PF00415(RCC1);PF13540(RCC1_2)	Regulator of chromosome condensation (RCC1) repeat	-
78377407	M0055	78377408	CAN_JCIN_mrna-1251613	CAN	AT3G55580.1	AT3G55580	Regulator of chromosome condensation (RCC1) family protein [Source:NCBI gene (formerly Entrezgene);Acc:824723]	AT3G55580.1 | Symbols:TCF1 | Tolerant to Chilling and Freezing1 | Chr3:20612766-20615730 FORWARD LENGTH=488	I	Lipid transport and metabolism	PF00415(RCC1);PF13540(RCC1_2)	ultraviolet-B receptor	-
78377407	M0055	78377408	JAIL_mrna-1270478	JAIL	AT3G55580.1	AT3G55580	Regulator of chromosome condensation (RCC1) family protein [Source:NCBI gene (formerly Entrezgene);Acc:824723]	AT3G55580.1 | Symbols:TCF1 | Tolerant to Chilling and Freezing1 | Chr3:20612766-20615730 FORWARD LENGTH=488	I	Lipid transport and metabolism	PF00415(RCC1);PF13540(RCC1_2)	ultraviolet-B receptor	GO:0000003,GO:0002376,GO:0003006,GO:0003674,GO:0003824,GO:0005488,GO:0005575,GO:0005622,GO:0005623,GO:0005737,GO:0006725,GO:0006778,GO:0006787,GO:0006807,GO:0006950,GO:0006952,GO:0006955,GO:0007275,GO:0008150,GO:0008152,GO:0008219,GO:0009056,GO:0009507,GO:0009526,GO:0009528,GO:0009534,GO:0009536,GO:0009579,GO:0009605,GO:0009607,GO:0009617,GO:0009706,GO:0009791,GO:0009814,GO:0009816,GO:0009908,GO:0009941,GO:0009987,GO:0010154,GO:0015994,GO:0015996,GO:0016020,GO:0016491,GO:0016730,GO:0019439,GO:0019866,GO:0022414,GO:0031090,GO:0031967,GO:0031969,GO:0031975,GO:0031976,GO:0031984,GO:0032441,GO:0032501,GO:0032502,GO:0033013,GO:0033015,GO:0034641,GO:0042170,GO:0042440,GO:0042742,GO:0043207,GO:0043226,GO:0043227,GO:0043229,GO:0043231,GO:0044237,GO:0044248,GO:0044270,GO:0044422,GO:0044424,GO:0044434,GO:0044435,GO:0044444,GO:0044446,GO:0044464,GO:0045087,GO:0046149,GO:0046483,GO:0046700,GO:0048037,GO:0048367,GO:0048608,GO:0048731,GO:0048856,GO:0050896,GO:0051186,GO:0051187,GO:0051536,GO:0051540,GO:0051704,GO:0051707,GO:0055114,GO:0061458,GO:0071704,GO:0090567,GO:0098542,GO:1901360,GO:1901361,GO:1901564,GO:1901565,GO:1901575
78377407	M0055	78377408	JMAN_mrna-1167155	JMAN	AT3G55580.1	AT3G55580	Regulator of chromosome condensation (RCC1) family protein [Source:NCBI gene (formerly Entrezgene);Acc:824723]	AT3G55580.1 | Symbols:TCF1 | Tolerant to Chilling and Freezing1 | Chr3:20612766-20615730 FORWARD LENGTH=488	I	Lipid transport and metabolism	PF00415(RCC1);PF13540(RCC1_2)	ultraviolet-B receptor	-
78377407	M0055	78377408	US_JCIN_mrna-1183457	US	AT3G55580.1	AT3G55580	Regulator of chromosome condensation (RCC1) family protein [Source:NCBI gene (formerly Entrezgene);Acc:824723]	AT3G55580.1 | Symbols:TCF1 | Tolerant to Chilling and Freezing1 | Chr3:20612766-20615730 FORWARD LENGTH=488	I	Lipid transport and metabolism	PF00415(RCC1);PF13540(RCC1_2)	ultraviolet-B receptor	GO:0005575,GO:0005576,GO:0005622,GO:0005623,GO:0005737,GO:0005773,GO:0005829,GO:0005911,GO:0006950,GO:0006952,GO:0008150,GO:0009506,GO:0009605,GO:0009607,GO:0009617,GO:0030054,GO:0042742,GO:0043207,GO:0043226,GO:0043227,GO:0043229,GO:0043231,GO:0044424,GO:0044444,GO:0044464,GO:0048046,GO:0050896,GO:0051704,GO:0051707,GO:0055044,GO:0098542
78377409	M0056	78377409	CAN_JCIN_mrna-7304	CAN	AT2G39760.1	BPM3	BTB/POZ/MATH-domains containing protein [Source:NCBI gene (formerly Entrezgene);Acc:818561]	AT2G39760.1 | Symbols:BPM3,ATBPM3 | | Chr2:16583213-16585983 FORWARD LENGTH=408	D	Cell cycle control, cell division, chromosome partitioning	PF00651(BTB);PF00917(MATH)	BTB POZ and MATH domain-containing protein	GO:0000003,GO:0000209,GO:0000902,GO:0000904,GO:0003006,GO:0003674,GO:0003824,GO:0004842,GO:0006464,GO:0006508,GO:0006511,GO:0006807,GO:0007275,GO:0008150,GO:0008152,GO:0009056,GO:0009057,GO:0009653,GO:0009791,GO:0009826,GO:0009888,GO:0009987,GO:0010026,GO:0010154,GO:0010498,GO:0016043,GO:0016049,GO:0016567,GO:0016740,GO:0019538,GO:0019787,GO:0019941,GO:0022412,GO:0022414,GO:0030154,GO:0030163,GO:0032446,GO:0032501,GO:0032502,GO:0032504,GO:0032989,GO:0036211,GO:0040007,GO:0043161,GO:0043170,GO:0043412,GO:0043632,GO:0044237,GO:0044238,GO:0044248,GO:0044257,GO:0044260,GO:0044265,GO:0044267,GO:0048316,GO:0048468,GO:0048589,GO:0048608,GO:0048731,GO:0048856,GO:0048869,GO:0051603,GO:0060560,GO:0061458,GO:0061630,GO:0061659,GO:0070647,GO:0071704,GO:0071840,GO:0090376,GO:0090378,GO:0090558,GO:0140096,GO:1901564,GO:1901565,GO:1901575
78377409	M0056	78377409	JAIL_mrna-8308	JAIL	AT2G39760.1	BPM3	BTB/POZ/MATH-domains containing protein [Source:NCBI gene (formerly Entrezgene);Acc:818561]	AT2G39760.1 | Symbols:BPM3,ATBPM3 | | Chr2:16583213-16585983 FORWARD LENGTH=408	D	Cell cycle control, cell division, chromosome partitioning	PF00651(BTB);PF00917(MATH)	BTB POZ and MATH domain-containing protein	GO:0005575,GO:0005622,GO:0005623,GO:0005856,GO:0043226,GO:0043228,GO:0043229,GO:0043232,GO:0044424,GO:0044464
78377409	M0056	78377409	JMAN_mrna-8297	JMAN	AT2G39760.1	BPM3	BTB/POZ/MATH-domains containing protein [Source:NCBI gene (formerly Entrezgene);Acc:818561]	AT2G39760.1 | Symbols:BPM3,ATBPM3 | | Chr2:16583213-16585983 FORWARD LENGTH=408	D	Cell cycle control, cell division, chromosome partitioning	PF00651(BTB);PF00917(MATH)	BTB POZ and MATH domain-containing protein	-
78377409	M0056	78377409	US_JCIN_mrna-174289	US	AT2G39760.1	BPM3	BTB/POZ/MATH-domains containing protein [Source:NCBI gene (formerly Entrezgene);Acc:818561]	AT2G39760.1 | Symbols:BPM3,ATBPM3 | | Chr2:16583213-16585983 FORWARD LENGTH=408	D	Cell cycle control, cell division, chromosome partitioning	PF00651(BTB);PF00917(MATH)	BTB POZ and MATH domain-containing protein	GO:0003674,GO:0003824,GO:0003993,GO:0004721,GO:0005575,GO:0005618,GO:0005623,GO:0006464,GO:0006470,GO:0006793,GO:0006796,GO:0006807,GO:0008150,GO:0008152,GO:0009987,GO:0016311,GO:0016787,GO:0016788,GO:0016791,GO:0019538,GO:0030312,GO:0036211,GO:0042578,GO:0043170,GO:0043412,GO:0044237,GO:0044238,GO:0044260,GO:0044267,GO:0044464,GO:0071704,GO:0071944,GO:0140096,GO:1901564
78377409	M0056	78377410	CAN_JCIN_mrna-1251515	CAN	AT2G39760.1	BPM3	BTB/POZ/MATH-domains containing protein [Source:NCBI gene (formerly Entrezgene);Acc:818561]	AT2G39760.1 | Symbols:BPM3,ATBPM3 | | Chr2:16583213-16585983 FORWARD LENGTH=408	D	Cell cycle control, cell division, chromosome partitioning	PF00651(BTB);PF00917(MATH)	BTB POZ and MATH domain-containing protein	-
78377409	M0056	78377410	JAIL_mrna-1270385	JAIL	AT2G39760.1	BPM3	BTB/POZ/MATH-domains containing protein [Source:NCBI gene (formerly Entrezgene);Acc:818561]	AT2G39760.1 | Symbols:BPM3,ATBPM3 | | Chr2:16583213-16585983 FORWARD LENGTH=408	D	Cell cycle control, cell division, chromosome partitioning	PF00651(BTB);PF00917(MATH)	BTB POZ and MATH domain-containing protein	GO:0005575,GO:0005618,GO:0005622,GO:0005623,GO:0005634,GO:0005911,GO:0006810,GO:0006950,GO:0008150,GO:0009266,GO:0009409,GO:0009506,GO:0009628,GO:0009987,GO:0010496,GO:0010497,GO:0030054,GO:0030312,GO:0043226,GO:0043227,GO:0043229,GO:0043231,GO:0044424,GO:0044464,GO:0050789,GO:0050793,GO:0050896,GO:0051179,GO:0051234,GO:0051239,GO:0055044,GO:0065007,GO:0071944,GO:2000026,GO:2000280
78377409	M0056	78377410	JMAN_mrna-1167231	JMAN	AT2G39760.1	BPM3	BTB/POZ/MATH-domains containing protein [Source:NCBI gene (formerly Entrezgene);Acc:818561]	AT2G39760.1 | Symbols:BPM3,ATBPM3 | | Chr2:16583213-16585983 FORWARD LENGTH=408	D	Cell cycle control, cell division, chromosome partitioning	PF00651(BTB);PF00917(MATH)	BTB POZ and MATH domain-containing protein	-
78377409	M0056	78377410	US_JCIN_mrna-1183539	US	AT2G39760.1	BPM3	BTB/POZ/MATH-domains containing protein [Source:NCBI gene (formerly Entrezgene);Acc:818561]	AT2G39760.1 | Symbols:BPM3,ATBPM3 | | Chr2:16583213-16585983 FORWARD LENGTH=408	D	Cell cycle control, cell division, chromosome partitioning	PF00651(BTB);PF00917(MATH)	BTB POZ and MATH domain-containing protein	-
78377411		78377411	CAN_JCIN_mrna-7370	CAN	AT1G77260.1	AT1G77260	S-adenosyl-L-methionine-dependent methyltransferases superfamily protein [Source:NCBI gene (formerly Entrezgene);Acc:844062]	AT1G77260.1 | Symbols:no symbol available | no full name available | Chr1:29023961-29026699 REVERSE LENGTH=655	S	Function unknown	PF03141(Methyltransf_29)	Methyltransferase	-
78377411		78377411	JAIL_mrna-8329	JAIL	AT2G39750.1	AT2G39750	S-adenosyl-L-methionine-dependent methyltransferases superfamily protein [Source:NCBI gene (formerly Entrezgene);Acc:818560]	AT2G39750.1 | Symbols:no symbol available | no full name available | Chr2:16578986-16582281 REVERSE LENGTH=694	S	Function unknown	PF03141(Methyltransf_29)	Methyltransferase	GO:0003674,GO:0003700,GO:0006355,GO:0008150,GO:0008356,GO:0009889,GO:0009987,GO:0010468,GO:0010556,GO:0019219,GO:0019222,GO:0031323,GO:0031326,GO:0050789,GO:0050794,GO:0051171,GO:0051252,GO:0051301,GO:0060255,GO:0065007,GO:0080090,GO:0140110,GO:1903506,GO:2000112,GO:2001141
78377411		78377411	JMAN_mrna-8331	JMAN	AT2G39750.1	AT2G39750	S-adenosyl-L-methionine-dependent methyltransferases superfamily protein [Source:NCBI gene (formerly Entrezgene);Acc:818560]	AT2G39750.1 | Symbols:no symbol available | no full name available | Chr2:16578986-16582281 REVERSE LENGTH=694	S	Function unknown	PF03141(Methyltransf_29)	Methyltransferase	GO:0006139,GO:0006259,GO:0006725,GO:0006807,GO:0008150,GO:0008152,GO:0009987,GO:0034641,GO:0043170,GO:0044237,GO:0044238,GO:0044260,GO:0046483,GO:0071704,GO:0090304,GO:1901360
78377411		78377411	US_JCIN_mrna-174258	US	AT2G39750.1	AT2G39750	S-adenosyl-L-methionine-dependent methyltransferases superfamily protein [Source:NCBI gene (formerly Entrezgene);Acc:818560]	AT2G39750.1 | Symbols:no symbol available | no full name available | Chr2:16578986-16582281 REVERSE LENGTH=694	S	Function unknown	PF03141(Methyltransf_29)	Methyltransferase	GO:0005575,GO:0005622,GO:0005623,GO:0005737,GO:0008150,GO:0009507,GO:0009536,GO:0009719,GO:0009725,GO:0009735,GO:0010033,GO:0042221,GO:0043226,GO:0043227,GO:0043229,GO:0043231,GO:0044424,GO:0044444,GO:0044464,GO:0050896
78377412		78377412	CAN_JCIN_mrna-7392	CAN	AT2G39740.1	HESO1	Nucleotidyltransferase family protein [Source:NCBI gene (formerly Entrezgene);Acc:818559]	AT2G39740.1 | Symbols:HESO1 | HEN1 suppressor 1 | Chr2:16576250-16578704 FORWARD LENGTH=511	D	Cell cycle control, cell division, chromosome partitioning	PF01909(NTP_transf_2)	Poly(A) RNA polymerase	GO:0003674,GO:0003676,GO:0003723,GO:0003824,GO:0004518,GO:0004519,GO:0005488,GO:0005575,GO:0005622,GO:0005623,GO:0006139,GO:0006725,GO:0006807,GO:0008150,GO:0008152,GO:0009451,GO:0009987,GO:0016070,GO:0016787,GO:0016788,GO:0034641,GO:0043170,GO:0043226,GO:0043227,GO:0043229,GO:0043231,GO:0043412,GO:0044237,GO:0044238,GO:0044424,GO:0044464,GO:0046483,GO:0071704,GO:0090304,GO:0090305,GO:0097159,GO:1901360,GO:1901363
78377412		78377412	JAIL_mrna-8351	JAIL	AT2G39740.1	HESO1	Nucleotidyltransferase family protein [Source:NCBI gene (formerly Entrezgene);Acc:818559]	AT2G39740.1 | Symbols:HESO1 | HEN1 suppressor 1 | Chr2:16576250-16578704 FORWARD LENGTH=511	D	Cell cycle control, cell division, chromosome partitioning	PF01909(NTP_transf_2)	Poly(A) RNA polymerase	GO:0000278,GO:0000280,GO:0000281,GO:0000910,GO:0000911,GO:0000919,GO:0003674,GO:0005096,GO:0005575,GO:0005622,GO:0005623,GO:0005737,GO:0005886,GO:0006996,GO:0007049,GO:0008047,GO:0008150,GO:0009507,GO:0009534,GO:0009535,GO:0009536,GO:0009579,GO:0009832,GO:0009920,GO:0009987,GO:0016020,GO:0016043,GO:0022402,GO:0022607,GO:0030234,GO:0030695,GO:0031976,GO:0031984,GO:0032506,GO:0034357,GO:0042546,GO:0042651,GO:0043085,GO:0043087,GO:0043226,GO:0043227,GO:0043229,GO:0043231,GO:0043547,GO:0044085,GO:0044093,GO:0044422,GO:0044424,GO:0044434,GO:0044435,GO:0044436,GO:0044444,GO:0044446,GO:0044464,GO:0048285,GO:0050790,GO:0051301,GO:0051336,GO:0051345,GO:0055035,GO:0060589,GO:0061640,GO:0065007,GO:0065009,GO:0071554,GO:0071669,GO:0071840,GO:0071944,GO:0098772,GO:0140014,GO:1902410,GO:1903047
78377412		78377412	JMAN_mrna-8365	JMAN	AT2G39740.1	HESO1	Nucleotidyltransferase family protein [Source:NCBI gene (formerly Entrezgene);Acc:818559]	AT2G39740.1 | Symbols:HESO1 | HEN1 suppressor 1 | Chr2:16576250-16578704 FORWARD LENGTH=511	D	Cell cycle control, cell division, chromosome partitioning	PF01909(NTP_transf_2)	Poly(A) RNA polymerase	-
78377412		78377412	US_JCIN_mrna-174227	US	AT2G39740.1	HESO1	Nucleotidyltransferase family protein [Source:NCBI gene (formerly Entrezgene);Acc:818559]	AT2G39740.1 | Symbols:HESO1 | HEN1 suppressor 1 | Chr2:16576250-16578704 FORWARD LENGTH=511	D	Cell cycle control, cell division, chromosome partitioning	PF01909(NTP_transf_2)	Poly(A) RNA polymerase	-
78377413		78377413	CAN_JCIN_mrna-7412	CAN	AT5G06060.1	AT5G06060	NAD(P)-binding Rossmann-fold superfamily protein [Source:NCBI gene (formerly Entrezgene);Acc:830493]	AT5G06060.1 | Symbols:no symbol available | no full name available | Chr5:1824066-1825833 REVERSE LENGTH=264	Q	Secondary metabolites biosynthesis, transport and catabolism	PF00106(adh_short);PF13561(adh_short_C2)	Tropinone reductase homolog	-
78377413		78377413	JAIL_mrna-8371	JAIL	AT5G06060.1	AT5G06060	NAD(P)-binding Rossmann-fold superfamily protein [Source:NCBI gene (formerly Entrezgene);Acc:830493]	AT5G06060.1 | Symbols:no symbol available | no full name available | Chr5:1824066-1825833 REVERSE LENGTH=264	Q	Secondary metabolites biosynthesis, transport and catabolism	PF00106(adh_short);PF13561(adh_short_C2)	Tropinone reductase homolog	GO:0000302,GO:0001101,GO:0002238,GO:0006950,GO:0006979,GO:0007275,GO:0007568,GO:0008150,GO:0009605,GO:0009607,GO:0009620,GO:0009624,GO:0010033,GO:0010035,GO:0010150,GO:0010193,GO:0032501,GO:0032502,GO:0042221,GO:0042493,GO:0043207,GO:0046677,GO:0048366,GO:0048367,GO:0048731,GO:0048827,GO:0048856,GO:0050896,GO:0051704,GO:0051707,GO:0090693,GO:0099402,GO:1901700
78377413		78377413	JMAN_mrna-8430	JMAN	AT5G06060.1	AT5G06060	NAD(P)-binding Rossmann-fold superfamily protein [Source:NCBI gene (formerly Entrezgene);Acc:830493]	AT5G06060.1 | Symbols:no symbol available | no full name available | Chr5:1824066-1825833 REVERSE LENGTH=264	Q	Secondary metabolites biosynthesis, transport and catabolism	PF00106(adh_short);PF13561(adh_short_C2)	Tropinone reductase homolog	-
78377413		78377413	US_JCIN_mrna-174213	US	AT5G06060.1	AT5G06060	NAD(P)-binding Rossmann-fold superfamily protein [Source:NCBI gene (formerly Entrezgene);Acc:830493]	AT5G06060.1 | Symbols:no symbol available | no full name available | Chr5:1824066-1825833 REVERSE LENGTH=264	Q	Secondary metabolites biosynthesis, transport and catabolism	PF00106(adh_short);PF13561(adh_short_C2)	Tropinone reductase homolog	GO:0008150,GO:0009605,GO:0009607,GO:0009624,GO:0043207,GO:0050896,GO:0051704,GO:0051707
78377414		78377414	CAN_JCIN_mrna-7440	CAN					S	Function unknown	PF13912(zf-C2H2_6)	zinc finger	-
78377414		78377414	JAIL_mrna-8403	JAIL	AT2G37740.1	ZFP10	zinc-finger protein 10 [Source:NCBI gene (formerly Entrezgene);Acc:818351]	AT2G37740.1 | Symbols:ATZFP10,ZFP10 | ZINC-FINGER PROTEIN 10,zinc-finger protein 10 | Chr2:15827706-15828620 REVERSE LENGTH=304	S	Function unknown	PF13912(zf-C2H2_6)	zinc finger	-
78377414		78377414	JMAN_mrna-8467	JMAN	AT2G37740.1	ZFP10	zinc-finger protein 10 [Source:NCBI gene (formerly Entrezgene);Acc:818351]	AT2G37740.1 | Symbols:ATZFP10,ZFP10 | ZINC-FINGER PROTEIN 10,zinc-finger protein 10 | Chr2:15827706-15828620 REVERSE LENGTH=304	S	Function unknown	PF13912(zf-C2H2_6)	zinc finger	-
78377414		78377414	US_JCIN_mrna-174173	US					S	Function unknown	PF13912(zf-C2H2_6)	zinc finger	-
78377415		78377415	CAN_JCIN_mrna-7468	CAN	AT3G11420.1	AT3G11420	beta-1,3-N-acetylglucosaminyltransferase lunatic protein, putative (DUF604) [Source:NCBI gene (formerly Entrezgene);Acc:820315]	AT3G11420.1 | Symbols:no symbol available | no full name available | Chr3:3591834-3594323 FORWARD LENGTH=505	G	Carbohydrate transport and metabolism	PF04646(DUF604)	Protein of unknown function, DUF604	GO:0000726,GO:0003674,GO:0003824,GO:0004842,GO:0005085,GO:0005488,GO:0005515,GO:0005575,GO:0005622,GO:0005623,GO:0005634,GO:0005654,GO:0005737,GO:0005814,GO:0005815,GO:0005856,GO:0006139,GO:0006259,GO:0006281,GO:0006302,GO:0006303,GO:0006464,GO:0006508,GO:0006511,GO:0006725,GO:0006807,GO:0006810,GO:0006886,GO:0006950,GO:0006974,GO:0008104,GO:0008150,GO:0008152,GO:0009056,GO:0009057,GO:0009987,GO:0010498,GO:0015031,GO:0015630,GO:0015833,GO:0016567,GO:0016740,GO:0019538,GO:0019787,GO:0019899,GO:0019941,GO:0030163,GO:0031625,GO:0031974,GO:0031981,GO:0032182,GO:0032183,GO:0032446,GO:0033036,GO:0033554,GO:0034613,GO:0034641,GO:0036211,GO:0042886,GO:0043161,GO:0043170,GO:0043226,GO:0043227,GO:0043228,GO:0043229,GO:0043231,GO:0043232,GO:0043233,GO:0043412,GO:0043632,GO:0044237,GO:0044238,GO:0044248,GO:0044257,GO:0044260,GO:0044265,GO:0044267,GO:0044389,GO:0044422,GO:0044424,GO:0044428,GO:0044430,GO:0044444,GO:0044446,GO:0044450,GO:0044464,GO:0045184,GO:0046483,GO:0046907,GO:0050896,GO:0051020,GO:0051179,GO:0051234,GO:0051603,GO:0051641,GO:0051649,GO:0051716,GO:0061630,GO:0061659,GO:0065007,GO:0065009,GO:0070013,GO:0070647,GO:0070727,GO:0071702,GO:0071704,GO:0071705,GO:0090304,GO:0098772,GO:0140096,GO:1901360,GO:1901564,GO:1901565,GO:1901575
78377415		78377415	JAIL_mrna-8434	JAIL	AT3G11420.1	AT3G11420	beta-1,3-N-acetylglucosaminyltransferase lunatic protein, putative (DUF604) [Source:NCBI gene (formerly Entrezgene);Acc:820315]	AT3G11420.1 | Symbols:no symbol available | no full name available | Chr3:3591834-3594323 FORWARD LENGTH=505	G	Carbohydrate transport and metabolism	PF04646(DUF604)	Protein of unknown function, DUF604	GO:0000003,GO:0000280,GO:0000819,GO:0006996,GO:0007049,GO:0007059,GO:0007062,GO:0007135,GO:0008150,GO:0009987,GO:0016043,GO:0022402,GO:0022414,GO:0034086,GO:0034090,GO:0045132,GO:0045144,GO:0048285,GO:0051177,GO:0051276,GO:0051321,GO:0061983,GO:0070192,GO:0071840,GO:0098813,GO:0140013,GO:1903046
78377415		78377415	JMAN_mrna-8504	JMAN	AT3G11420.1	AT3G11420	beta-1,3-N-acetylglucosaminyltransferase lunatic protein, putative (DUF604) [Source:NCBI gene (formerly Entrezgene);Acc:820315]	AT3G11420.1 | Symbols:no symbol available | no full name available | Chr3:3591834-3594323 FORWARD LENGTH=505	G	Carbohydrate transport and metabolism	PF04646(DUF604)	Protein of unknown function, DUF604	-
78377415		78377415	US_JCIN_mrna-174155	US	AT3G11420.1	AT3G11420	beta-1,3-N-acetylglucosaminyltransferase lunatic protein, putative (DUF604) [Source:NCBI gene (formerly Entrezgene);Acc:820315]	AT3G11420.1 | Symbols:no symbol available | no full name available | Chr3:3591834-3594323 FORWARD LENGTH=505	G	Carbohydrate transport and metabolism	PF04646(DUF604)	Protein of unknown function, DUF604	GO:0005575,GO:0005911,GO:0006810,GO:0007154,GO:0007165,GO:0008150,GO:0009506,GO:0009719,GO:0009725,GO:0009735,GO:0009736,GO:0009755,GO:0009914,GO:0009987,GO:0010033,GO:0010817,GO:0023052,GO:0030054,GO:0032870,GO:0042221,GO:0050789,GO:0050794,GO:0050896,GO:0051179,GO:0051234,GO:0051716,GO:0055044,GO:0065007,GO:0065008,GO:0070887,GO:0071310,GO:0071368,GO:0071495
78377416		78377416	CAN_JCIN_mrna-7489	CAN	AT1G13980.1	GN	sec7 domain-containing protein [Source:NCBI gene (formerly Entrezgene);Acc:837958]	AT1G13980.1 | Symbols:EMB30,GN,VAN7 | VASCULAR NETWORK 7,GNOM,EMBRYO DEFECTIVE 30 | Chr1:4789587-4794397 FORWARD LENGTH=1451	U	Intracellular trafficking, secretion, and vesicular transport	PF01369(Sec7);UNKNOWN_PFAM_ID(Sec7_N)	ARF guanine-nucleotide exchange factor GNOM-like	GO:0000302,GO:0003674,GO:0003824,GO:0004553,GO:0004564,GO:0004575,GO:0005575,GO:0005622,GO:0005623,GO:0005634,GO:0005737,GO:0005829,GO:0005886,GO:0005975,GO:0005984,GO:0005985,GO:0005987,GO:0006082,GO:0006520,GO:0006807,GO:0006950,GO:0006979,GO:0007275,GO:0008150,GO:0008152,GO:0009056,GO:0009311,GO:0009313,GO:0009555,GO:0009636,GO:0009653,GO:0009791,GO:0009987,GO:0010015,GO:0010035,GO:0010101,GO:0010102,GO:0010311,GO:0015926,GO:0016020,GO:0016052,GO:0016787,GO:0016798,GO:0019752,GO:0022622,GO:0032501,GO:0032502,GO:0040034,GO:0042221,GO:0042493,GO:0042542,GO:0043226,GO:0043227,GO:0043229,GO:0043231,GO:0043436,GO:0044237,GO:0044238,GO:0044248,GO:0044262,GO:0044275,GO:0044281,GO:0044424,GO:0044444,GO:0044464,GO:0046352,GO:0046677,GO:0048229,GO:0048364,GO:0048506,GO:0048509,GO:0048510,GO:0048527,GO:0048528,GO:0048646,GO:0048731,GO:0048856,GO:0050789,GO:0050793,GO:0050896,GO:0065007,GO:0071704,GO:0071944,GO:0080022,GO:0090599,GO:0090696,GO:0090697,GO:0090698,GO:0099402,GO:1901564,GO:1901575,GO:1901700,GO:1905392,GO:1905393
78377416		78377416	JAIL_mrna-8444	JAIL	AT1G13980.1	GN	sec7 domain-containing protein [Source:NCBI gene (formerly Entrezgene);Acc:837958]	AT1G13980.1 | Symbols:EMB30,GN,VAN7 | VASCULAR NETWORK 7,GNOM,EMBRYO DEFECTIVE 30 | Chr1:4789587-4794397 FORWARD LENGTH=1451	U	Intracellular trafficking, secretion, and vesicular transport	PF01369(Sec7);UNKNOWN_PFAM_ID(Sec7_N)	ARF guanine-nucleotide exchange factor GNOM-like	GO:0001505,GO:0003674,GO:0003824,GO:0004760,GO:0005575,GO:0005576,GO:0005622,GO:0005623,GO:0005737,GO:0005777,GO:0005886,GO:0006082,GO:0006520,GO:0006544,GO:0006545,GO:0006807,GO:0008150,GO:0008152,GO:0008453,GO:0008483,GO:0008652,GO:0009058,GO:0009069,GO:0009070,GO:0009507,GO:0009532,GO:0009536,GO:0009570,GO:0009853,GO:0009987,GO:0016020,GO:0016053,GO:0016740,GO:0016769,GO:0017144,GO:0019265,GO:0019752,GO:0042133,GO:0042136,GO:0042579,GO:0043094,GO:0043226,GO:0043227,GO:0043229,GO:0043231,GO:0043436,GO:0044237,GO:0044238,GO:0044249,GO:0044281,GO:0044283,GO:0044422,GO:0044424,GO:0044434,GO:0044435,GO:0044444,GO:0044446,GO:0044464,GO:0046394,GO:0048046,GO:0050281,GO:0065007,GO:0065008,GO:0071704,GO:0071944,GO:1901564,GO:1901566,GO:1901576,GO:1901605,GO:1901607
78377416		78377416	JMAN_mrna-8514	JMAN	AT1G13980.1	GN	sec7 domain-containing protein [Source:NCBI gene (formerly Entrezgene);Acc:837958]	AT1G13980.1 | Symbols:EMB30,GN,VAN7 | VASCULAR NETWORK 7,GNOM,EMBRYO DEFECTIVE 30 | Chr1:4789587-4794397 FORWARD LENGTH=1451	U	Intracellular trafficking, secretion, and vesicular transport	PF01369(Sec7);UNKNOWN_PFAM_ID(Sec7_N)	ARF guanine-nucleotide exchange factor GNOM-like	-
78377416		78377416	US_JCIN_mrna-174127	US	AT1G13980.1	GN	sec7 domain-containing protein [Source:NCBI gene (formerly Entrezgene);Acc:837958]	AT1G13980.1 | Symbols:EMB30,GN,VAN7 | VASCULAR NETWORK 7,GNOM,EMBRYO DEFECTIVE 30 | Chr1:4789587-4794397 FORWARD LENGTH=1451	U	Intracellular trafficking, secretion, and vesicular transport	PF01369(Sec7);UNKNOWN_PFAM_ID(Sec7_N)	ARF guanine-nucleotide exchange factor GNOM-like	-
78377417	M0057	78377417	CAN_JCIN_mrna-7497	CAN	AT3G55560.1	AGF2	AT-hook protein of GA feedback 2 [Source:NCBI gene (formerly Entrezgene);Acc:824721]	AT3G55560.1 | Symbols:AGF2,AHL15 | AT-hook protein of GA feedback 2,AT-hook motif nuclear-localized protein 15 | Chr3:20604904-20605836 REVERSE LENGTH=310	K	Transcription	UNKNOWN_PFAM_ID(DUF296)	Transcription factor that specifically binds AT-rich DNA sequences related to the nuclear matrix attachment regions (MARs)	GO:0000122,GO:0000228,GO:0000785,GO:0000790,GO:0003674,GO:0003676,GO:0003677,GO:0005488,GO:0005515,GO:0005575,GO:0005622,GO:0005623,GO:0005634,GO:0005654,GO:0005694,GO:0005737,GO:0006139,GO:0006325,GO:0006338,GO:0006351,GO:0006355,GO:0006357,GO:0006725,GO:0006807,GO:0006996,GO:0007275,GO:0007399,GO:0007417,GO:0007420,GO:0008134,GO:0008150,GO:0008152,GO:0009058,GO:0009059,GO:0009889,GO:0009890,GO:0009891,GO:0009892,GO:0009893,GO:0009987,GO:0010467,GO:0010468,GO:0010556,GO:0010557,GO:0010558,GO:0010604,GO:0010605,GO:0010628,GO:0010629,GO:0016043,GO:0016070,GO:0016589,GO:0018130,GO:0019219,GO:0019222,GO:0019438,GO:0031010,GO:0031323,GO:0031324,GO:0031325,GO:0031326,GO:0031327,GO:0031328,GO:0031974,GO:0031981,GO:0032501,GO:0032502,GO:0032774,GO:0032991,GO:0034641,GO:0034645,GO:0034654,GO:0043170,GO:0043226,GO:0043227,GO:0043228,GO:0043229,GO:0043231,GO:0043232,GO:0043233,GO:0043565,GO:0044237,GO:0044238,GO:0044249,GO:0044260,GO:0044271,GO:0044422,GO:0044424,GO:0044427,GO:0044428,GO:0044446,GO:0044454,GO:0044464,GO:0045892,GO:0045893,GO:0045934,GO:0045935,GO:0046483,GO:0048513,GO:0048518,GO:0048519,GO:0048522,GO:0048523,GO:0048731,GO:0048856,GO:0050789,GO:0050794,GO:0051171,GO:0051172,GO:0051173,GO:0051252,GO:0051253,GO:0051254,GO:0051276,GO:0060255,GO:0060322,GO:0065007,GO:0070013,GO:0070603,GO:0071704,GO:0071840,GO:0080090,GO:0090304,GO:0097159,GO:0097659,GO:1901360,GO:1901362,GO:1901363,GO:1901576,GO:1902494,GO:1902679,GO:1902680,GO:1903506,GO:1903507,GO:1903508,GO:1904949,GO:2000112,GO:2000113,GO:2001141
78377417	M0057	78377417	JAIL_mrna-8472	JAIL	AT3G55560.1	AGF2	AT-hook protein of GA feedback 2 [Source:NCBI gene (formerly Entrezgene);Acc:824721]	AT3G55560.1 | Symbols:AGF2,AHL15 | AT-hook protein of GA feedback 2,AT-hook motif nuclear-localized protein 15 | Chr3:20604904-20605836 REVERSE LENGTH=310	K	Transcription	UNKNOWN_PFAM_ID(DUF296)	Transcription factor that specifically binds AT-rich DNA sequences related to the nuclear matrix attachment regions (MARs)	GO:0001678,GO:0003674,GO:0003824,GO:0004340,GO:0004396,GO:0005575,GO:0005622,GO:0005623,GO:0005737,GO:0005739,GO:0005740,GO:0005741,GO:0005829,GO:0005975,GO:0006082,GO:0006090,GO:0006091,GO:0006096,GO:0006139,GO:0006163,GO:0006164,GO:0006165,GO:0006725,GO:0006732,GO:0006733,GO:0006753,GO:0006754,GO:0006757,GO:0006793,GO:0006796,GO:0006807,GO:0006950,GO:0006970,GO:0007275,GO:0008150,GO:0008152,GO:0008865,GO:0009056,GO:0009058,GO:0009108,GO:0009117,GO:0009123,GO:0009124,GO:0009126,GO:0009127,GO:0009132,GO:0009135,GO:0009141,GO:0009142,GO:0009144,GO:0009145,GO:0009150,GO:0009152,GO:0009156,GO:0009161,GO:0009165,GO:0009166,GO:0009167,GO:0009168,GO:0009179,GO:0009185,GO:0009199,GO:0009201,GO:0009205,GO:0009206,GO:0009259,GO:0009260,GO:0009266,GO:0009409,GO:0009536,GO:0009628,GO:0009651,GO:0009653,GO:0009888,GO:0009987,GO:0010015,GO:0010053,GO:0010054,GO:0016020,GO:0016021,GO:0016052,GO:0016053,GO:0016301,GO:0016310,GO:0016740,GO:0016772,GO:0016773,GO:0017144,GO:0018130,GO:0019158,GO:0019200,GO:0019359,GO:0019362,GO:0019363,GO:0019438,GO:0019439,GO:0019637,GO:0019693,GO:0019725,GO:0019752,GO:0019867,GO:0021700,GO:0022622,GO:0030154,GO:0031090,GO:0031224,GO:0031300,GO:0031301,GO:0031306,GO:0031307,GO:0031966,GO:0031967,GO:0031968,GO:0031975,GO:0032501,GO:0032502,GO:0032592,GO:0032787,GO:0033500,GO:0034404,GO:0034641,GO:0034654,GO:0034655,GO:0042592,GO:0042593,GO:0042866,GO:0043226,GO:0043227,GO:0043229,GO:0043231,GO:0043436,GO:0044237,GO:0044238,GO:0044248,GO:0044249,GO:0044262,GO:0044270,GO:0044271,GO:0044281,GO:0044283,GO:0044422,GO:0044424,GO:0044425,GO:0044429,GO:0044444,GO:0044446,GO:0044455,GO:0044464,GO:0046031,GO:0046034,GO:0046390,GO:0046394,GO:0046434,GO:0046483,GO:0046496,GO:0046700,GO:0046835,GO:0046939,GO:0048364,GO:0048468,GO:0048469,GO:0048731,GO:0048764,GO:0048765,GO:0048856,GO:0048869,GO:0048878,GO:0050896,GO:0051156,GO:0051186,GO:0051188,GO:0055082,GO:0055086,GO:0065007,GO:0065008,GO:0071695,GO:0071704,GO:0072330,GO:0072521,GO:0072522,GO:0072524,GO:0072525,GO:0080147,GO:0090407,GO:0090558,GO:0090627,GO:0098573,GO:0098588,GO:0098805,GO:0099402,GO:1901135,GO:1901137,GO:1901292,GO:1901293,GO:1901360,GO:1901361,GO:1901362,GO:1901564,GO:1901566,GO:1901575,GO:1901576,GO:1905392
78377417	M0057	78377417	JMAN_mrna-8537	JMAN	AT3G55560.1	AGF2	AT-hook protein of GA feedback 2 [Source:NCBI gene (formerly Entrezgene);Acc:824721]	AT3G55560.1 | Symbols:AGF2,AHL15 | AT-hook protein of GA feedback 2,AT-hook motif nuclear-localized protein 15 | Chr3:20604904-20605836 REVERSE LENGTH=310	K	Transcription	UNKNOWN_PFAM_ID(DUF296)	Transcription factor that specifically binds AT-rich DNA sequences related to the nuclear matrix attachment regions (MARs)	GO:0001871,GO:0003674,GO:0003824,GO:0004553,GO:0005488,GO:0005575,GO:0005623,GO:0005886,GO:0016020,GO:0016787,GO:0016798,GO:0030246,GO:0030247,GO:0031224,GO:0031225,GO:0031226,GO:0044425,GO:0044459,GO:0044464,GO:0046658,GO:0071944
78377417	M0057	78377417	US_JCIN_mrna-174106	US	AT3G55560.1	AGF2	AT-hook protein of GA feedback 2 [Source:NCBI gene (formerly Entrezgene);Acc:824721]	AT3G55560.1 | Symbols:AGF2,AHL15 | AT-hook protein of GA feedback 2,AT-hook motif nuclear-localized protein 15 | Chr3:20604904-20605836 REVERSE LENGTH=310	K	Transcription	UNKNOWN_PFAM_ID(DUF296)	Transcription factor that specifically binds AT-rich DNA sequences related to the nuclear matrix attachment regions (MARs)	-
78377417	M0057	78377418	CAN_JCIN_mrna-1251166	CAN	AT3G55560.1	AGF2	AT-hook protein of GA feedback 2 [Source:NCBI gene (formerly Entrezgene);Acc:824721]	AT3G55560.1 | Symbols:AGF2,AHL15 | AT-hook protein of GA feedback 2,AT-hook motif nuclear-localized protein 15 | Chr3:20604904-20605836 REVERSE LENGTH=310	K	Transcription	UNKNOWN_PFAM_ID(DUF296)	Transcription factor that specifically binds AT-rich DNA sequences related to the nuclear matrix attachment regions (MARs)	GO:0000175,GO:0000176,GO:0000177,GO:0000178,GO:0000184,GO:0000288,GO:0000291,GO:0000459,GO:0000460,GO:0000466,GO:0000467,GO:0000469,GO:0000956,GO:0003674,GO:0003676,GO:0003723,GO:0003824,GO:0004518,GO:0004527,GO:0004532,GO:0004540,GO:0005488,GO:0005575,GO:0005622,GO:0005623,GO:0005634,GO:0005737,GO:0006139,GO:0006364,GO:0006396,GO:0006399,GO:0006401,GO:0006402,GO:0006725,GO:0006807,GO:0008150,GO:0008152,GO:0008408,GO:0009056,GO:0009057,GO:0009892,GO:0009987,GO:0010467,GO:0010468,GO:0010605,GO:0010629,GO:0016070,GO:0016071,GO:0016072,GO:0016073,GO:0016075,GO:0016078,GO:0016180,GO:0016787,GO:0016788,GO:0016796,GO:0016896,GO:0017091,GO:0019222,GO:0019439,GO:0022613,GO:0031123,GO:0031125,GO:0031974,GO:0031981,GO:0032991,GO:0034427,GO:0034470,GO:0034472,GO:0034473,GO:0034475,GO:0034476,GO:0034641,GO:0034655,GO:0034660,GO:0034661,GO:0042254,GO:0043170,GO:0043226,GO:0043227,GO:0043229,GO:0043231,GO:0043233,GO:0043628,GO:0043632,GO:0043633,GO:0043634,GO:0043928,GO:0044085,GO:0044237,GO:0044238,GO:0044248,GO:0044260,GO:0044265,GO:0044270,GO:0044422,GO:0044424,GO:0044428,GO:0044444,GO:0044446,GO:0044464,GO:0046483,GO:0046700,GO:0048519,GO:0050789,GO:0060255,GO:0065007,GO:0070013,GO:0070478,GO:0070481,GO:0070651,GO:0071025,GO:0071027,GO:0071028,GO:0071029,GO:0071035,GO:0071038,GO:0071042,GO:0071046,GO:0071047,GO:0071704,GO:0071840,GO:0090304,GO:0090305,GO:0090501,GO:0090503,GO:0097159,GO:0140098,GO:1901360,GO:1901361,GO:1901363,GO:1901575,GO:1902494,GO:1905354
78377417	M0057	78377418	JAIL_mrna-1269989	JAIL	AT3G55560.1	AGF2	AT-hook protein of GA feedback 2 [Source:NCBI gene (formerly Entrezgene);Acc:824721]	AT3G55560.1 | Symbols:AGF2,AHL15 | AT-hook protein of GA feedback 2,AT-hook motif nuclear-localized protein 15 | Chr3:20604904-20605836 REVERSE LENGTH=310	K	Transcription	UNKNOWN_PFAM_ID(DUF296)	Transcription factor that specifically binds AT-rich DNA sequences related to the nuclear matrix attachment regions (MARs)	GO:0000003,GO:0001067,GO:0002376,GO:0002520,GO:0002682,GO:0003006,GO:0003674,GO:0003676,GO:0003677,GO:0003682,GO:0003824,GO:0005488,GO:0005515,GO:0005575,GO:0005622,GO:0005623,GO:0005634,GO:0005654,GO:0006139,GO:0006325,GO:0006351,GO:0006355,GO:0006464,GO:0006479,GO:0006725,GO:0006807,GO:0006950,GO:0006974,GO:0006996,GO:0007275,GO:0008013,GO:0008150,GO:0008152,GO:0008168,GO:0008170,GO:0008213,GO:0008276,GO:0008284,GO:0008757,GO:0009058,GO:0009059,GO:0009653,GO:0009790,GO:0009791,GO:0009793,GO:0009889,GO:0009965,GO:0009987,GO:0010016,GO:0010154,GO:0010228,GO:0010467,GO:0010468,GO:0010556,GO:0016043,GO:0016070,GO:0016278,GO:0016279,GO:0016569,GO:0016570,GO:0016571,GO:0016740,GO:0016741,GO:0018022,GO:0018023,GO:0018024,GO:0018130,GO:0018193,GO:0018205,GO:0019219,GO:0019222,GO:0019438,GO:0019538,GO:0022414,GO:0022607,GO:0030097,GO:0031323,GO:0031326,GO:0031490,GO:0031974,GO:0031981,GO:0032259,GO:0032501,GO:0032502,GO:0032774,GO:0032991,GO:0033554,GO:0034641,GO:0034645,GO:0034654,GO:0034708,GO:0034968,GO:0035097,GO:0036211,GO:0042054,GO:0042127,GO:0043170,GO:0043226,GO:0043227,GO:0043229,GO:0043231,GO:0043233,GO:0043412,GO:0043414,GO:0043627,GO:0043933,GO:0044085,GO:0044212,GO:0044237,GO:0044238,GO:0044249,GO:0044260,GO:0044267,GO:0044271,GO:0044422,GO:0044424,GO:0044428,GO:0044446,GO:0044451,GO:0044464,GO:0044666,GO:0045595,GO:0045637,GO:0045652,GO:0046483,GO:0048188,GO:0048316,GO:0048366,GO:0048367,GO:0048513,GO:0048518,GO:0048522,GO:0048534,GO:0048608,GO:0048731,GO:0048827,GO:0048856,GO:0050789,GO:0050793,GO:0050794,GO:0050896,GO:0051171,GO:0051239,GO:0051252,GO:0051276,GO:0051568,GO:0051716,GO:0060255,GO:0060776,GO:0061458,GO:0065003,GO:0065007,GO:0070013,GO:0071704,GO:0071840,GO:0080090,GO:0080182,GO:0090304,GO:0097159,GO:0097659,GO:0099402,GO:0140096,GO:1901360,GO:1901362,GO:1901363,GO:1901564,GO:1901576,GO:1902494,GO:1903506,GO:1903706,GO:1904837,GO:1905392,GO:1990234,GO:2000026,GO:2000112,GO:2001141
78377417	M0057	78377418	JMAN_mrna-1167548	JMAN	AT3G55560.1	AGF2	AT-hook protein of GA feedback 2 [Source:NCBI gene (formerly Entrezgene);Acc:824721]	AT3G55560.1 | Symbols:AGF2,AHL15 | AT-hook protein of GA feedback 2,AT-hook motif nuclear-localized protein 15 | Chr3:20604904-20605836 REVERSE LENGTH=310	K	Transcription	UNKNOWN_PFAM_ID(DUF296)	Transcription factor that specifically binds AT-rich DNA sequences related to the nuclear matrix attachment regions (MARs)	-
78377417	M0057	78377418	US_JCIN_mrna-1183860	US	AT3G55560.1	AGF2	AT-hook protein of GA feedback 2 [Source:NCBI gene (formerly Entrezgene);Acc:824721]	AT3G55560.1 | Symbols:AGF2,AHL15 | AT-hook protein of GA feedback 2,AT-hook motif nuclear-localized protein 15 | Chr3:20604904-20605836 REVERSE LENGTH=310	K	Transcription	UNKNOWN_PFAM_ID(DUF296)	Transcription factor that specifically binds AT-rich DNA sequences related to the nuclear matrix attachment regions (MARs)	-
78377419		78377419	CAN_JCIN_mrna-7503	CAN	AT1G74260.1	PUR4	purine biosynthesis 4 [Source:NCBI gene (formerly Entrezgene);Acc:843766]	AT1G74260.1 | Symbols:PUR4 | purine biosynthesis 4 | Chr1:27923005-27927764 REVERSE LENGTH=1407	F	Nucleotide transport and metabolism	PF02769(AIRS_C);PF13507(GATase_5)	phosphoribosylformylglycinamidine synthase	-
78377419		78377419	JAIL_mrna-8478	JAIL	AT1G74260.1	PUR4	purine biosynthesis 4 [Source:NCBI gene (formerly Entrezgene);Acc:843766]	AT1G74260.1 | Symbols:PUR4 | purine biosynthesis 4 | Chr1:27923005-27927764 REVERSE LENGTH=1407	F	Nucleotide transport and metabolism	PF02769(AIRS_C);PF13507(GATase_5)	phosphoribosylformylglycinamidine synthase	-
78377419		78377419	JMAN_mrna-8553	JMAN	AT1G74260.1	PUR4	purine biosynthesis 4 [Source:NCBI gene (formerly Entrezgene);Acc:843766]	AT1G74260.1 | Symbols:PUR4 | purine biosynthesis 4 | Chr1:27923005-27927764 REVERSE LENGTH=1407	F	Nucleotide transport and metabolism	PF02769(AIRS_C);PF13507(GATase_5)	phosphoribosylformylglycinamidine synthase	-
78377419		78377419	US_JCIN_mrna-174079	US	AT1G74260.1	PUR4	purine biosynthesis 4 [Source:NCBI gene (formerly Entrezgene);Acc:843766]	AT1G74260.1 | Symbols:PUR4 | purine biosynthesis 4 | Chr1:27923005-27927764 REVERSE LENGTH=1407	F	Nucleotide transport and metabolism	PF02769(AIRS_C);PF13507(GATase_5)	phosphoribosylformylglycinamidine synthase	-
78377420		78377420	CAN_JCIN_mrna-7521	CAN	AT3G58190.1	LBD29	lateral organ boundaries-domain 29 [Source:NCBI gene (formerly Entrezgene);Acc:824988]	AT3G58190.1 | Symbols:LBD29,ASL16 | ASYMMETRIC LEAVES 2-LIKE 16,lateral organ boundaries-domain 29 | Chr3:21548716-21549488 REVERSE LENGTH=218	S	Function unknown	PF03195(LOB)	LOB domain-containing protein	GO:0001101,GO:0003674,GO:0003824,GO:0004672,GO:0004674,GO:0004683,GO:0005488,GO:0005515,GO:0005516,GO:0005575,GO:0005622,GO:0005623,GO:0005634,GO:0005737,GO:0005886,GO:0006464,GO:0006468,GO:0006793,GO:0006796,GO:0006807,GO:0007154,GO:0007165,GO:0008150,GO:0008152,GO:0009719,GO:0009725,GO:0009737,GO:0009738,GO:0009755,GO:0009931,GO:0009987,GO:0010033,GO:0010857,GO:0016020,GO:0016301,GO:0016310,GO:0016740,GO:0016772,GO:0016773,GO:0018105,GO:0018193,GO:0018209,GO:0019538,GO:0023052,GO:0032870,GO:0033993,GO:0035556,GO:0036211,GO:0042221,GO:0043170,GO:0043226,GO:0043227,GO:0043229,GO:0043231,GO:0043412,GO:0044237,GO:0044238,GO:0044260,GO:0044267,GO:0044424,GO:0044464,GO:0046777,GO:0050789,GO:0050794,GO:0050896,GO:0051716,GO:0065007,GO:0070887,GO:0071215,GO:0071229,GO:0071310,GO:0071396,GO:0071495,GO:0071704,GO:0071944,GO:0097305,GO:0097306,GO:0140096,GO:1901564,GO:1901700,GO:1901701
78377420		78377420	JAIL_mrna-8496	JAIL	AT3G58190.1	LBD29	lateral organ boundaries-domain 29 [Source:NCBI gene (formerly Entrezgene);Acc:824988]	AT3G58190.1 | Symbols:LBD29,ASL16 | ASYMMETRIC LEAVES 2-LIKE 16,lateral organ boundaries-domain 29 | Chr3:21548716-21549488 REVERSE LENGTH=218	S	Function unknown	PF03195(LOB)	lob domain-containing protein	GO:0000003,GO:0003006,GO:0003674,GO:0003700,GO:0005575,GO:0005622,GO:0005623,GO:0005634,GO:0005667,GO:0006355,GO:0007275,GO:0008150,GO:0009555,GO:0009790,GO:0009791,GO:0009793,GO:0009889,GO:0009890,GO:0009892,GO:0010154,GO:0010262,GO:0010468,GO:0010556,GO:0010558,GO:0010605,GO:0010629,GO:0016602,GO:0019219,GO:0019222,GO:0022414,GO:0031323,GO:0031324,GO:0031326,GO:0031327,GO:0032501,GO:0032502,GO:0032991,GO:0040034,GO:0043226,GO:0043227,GO:0043229,GO:0043231,GO:0044422,GO:0044424,GO:0044428,GO:0044446,GO:0044464,GO:0044798,GO:0045892,GO:0045934,GO:0048229,GO:0048316,GO:0048506,GO:0048509,GO:0048510,GO:0048519,GO:0048523,GO:0048608,GO:0048731,GO:0048856,GO:0050789,GO:0050793,GO:0050794,GO:0051171,GO:0051172,GO:0051252,GO:0051253,GO:0055046,GO:0060255,GO:0061458,GO:0065007,GO:0080090,GO:0090575,GO:0140110,GO:1902679,GO:1903506,GO:1903507,GO:2000112,GO:2000113,GO:2001141
78377420		78377420	JMAN_mrna-8581	JMAN	AT3G58190.1	LBD29	lateral organ boundaries-domain 29 [Source:NCBI gene (formerly Entrezgene);Acc:824988]	AT3G58190.1 | Symbols:LBD29,ASL16 | ASYMMETRIC LEAVES 2-LIKE 16,lateral organ boundaries-domain 29 | Chr3:21548716-21549488 REVERSE LENGTH=218	S	Function unknown	PF03195(LOB)	lob domain-containing protein	-
78377420		78377420	US_JCIN_mrna-174066	US	AT3G58190.1	LBD29	lateral organ boundaries-domain 29 [Source:NCBI gene (formerly Entrezgene);Acc:824988]	AT3G58190.1 | Symbols:LBD29,ASL16 | ASYMMETRIC LEAVES 2-LIKE 16,lateral organ boundaries-domain 29 | Chr3:21548716-21549488 REVERSE LENGTH=218	S	Function unknown	PF03195(LOB)	LOB domain-containing protein	GO:0003674,GO:0003700,GO:0005575,GO:0005622,GO:0005623,GO:0005634,GO:0005737,GO:0006355,GO:0008150,GO:0009889,GO:0010468,GO:0010556,GO:0019219,GO:0019222,GO:0031323,GO:0031326,GO:0043226,GO:0043227,GO:0043229,GO:0043231,GO:0044424,GO:0044464,GO:0050789,GO:0050794,GO:0051171,GO:0051252,GO:0060255,GO:0065007,GO:0080090,GO:0140110,GO:1903506,GO:2000112,GO:2001141
78377421	M0058	78377421	CAN_JCIN_mrna-7580	CAN	AT2G39730.1	RCA	rubisco activase [Source:NCBI gene (formerly Entrezgene);Acc:818558]	AT2G39730.1 | Symbols:RCA | rubisco activase | Chr2:16570951-16573345 REVERSE LENGTH=474	O	Posttranslational modification, protein turnover, chaperones	PF00004(AAA)	Ribulose bisphosphate carboxylase oxygenase activase	GO:0003674,GO:0005488,GO:0005515,GO:0005575,GO:0005622,GO:0005623,GO:0005737,GO:0006457,GO:0008150,GO:0009507,GO:0009532,GO:0009536,GO:0009570,GO:0009987,GO:0043226,GO:0043227,GO:0043229,GO:0043231,GO:0044183,GO:0044422,GO:0044424,GO:0044434,GO:0044435,GO:0044444,GO:0044446,GO:0044464,GO:0061077
78377421	M0058	78377421	JAIL_mrna-8555	JAIL	AT2G39730.1	RCA	rubisco activase [Source:NCBI gene (formerly Entrezgene);Acc:818558]	AT2G39730.1 | Symbols:RCA | rubisco activase | Chr2:16570951-16573345 REVERSE LENGTH=474	O	Posttranslational modification, protein turnover, chaperones	PF00004(AAA)	Ribulose bisphosphate carboxylase oxygenase activase	GO:0000981,GO:0000988,GO:0000989,GO:0001067,GO:0001076,GO:0001101,GO:0001134,GO:0001135,GO:0003674,GO:0003676,GO:0003677,GO:0003700,GO:0005488,GO:0005575,GO:0005622,GO:0005623,GO:0005634,GO:0006355,GO:0006357,GO:0006950,GO:0006952,GO:0008150,GO:0009605,GO:0009607,GO:0009620,GO:0009719,GO:0009725,GO:0009751,GO:0009832,GO:0009834,GO:0009889,GO:0009891,GO:0009893,GO:0009987,GO:0010033,GO:0010468,GO:0010556,GO:0010557,GO:0010604,GO:0010628,GO:0014070,GO:0019219,GO:0019222,GO:0030154,GO:0031323,GO:0031325,GO:0031326,GO:0031328,GO:0032502,GO:0042221,GO:0042493,GO:0042546,GO:0043207,GO:0043226,GO:0043227,GO:0043229,GO:0043231,GO:0043565,GO:0044085,GO:0044087,GO:0044089,GO:0044212,GO:0044424,GO:0044464,GO:0045893,GO:0045935,GO:0046677,GO:0048518,GO:0048522,GO:0048869,GO:0050789,GO:0050794,GO:0050832,GO:0050896,GO:0051171,GO:0051173,GO:0051252,GO:0051254,GO:0051704,GO:0051707,GO:0060255,GO:0065007,GO:0071554,GO:0071669,GO:0071840,GO:0080090,GO:0097159,GO:0098542,GO:0140110,GO:1901348,GO:1901363,GO:1901700,GO:1902680,GO:1903338,GO:1903340,GO:1903506,GO:1903508,GO:2000112,GO:2000652,GO:2001141
78377421	M0058	78377421	JMAN_mrna-8640	JMAN	AT2G39730.1	RCA	rubisco activase [Source:NCBI gene (formerly Entrezgene);Acc:818558]	AT2G39730.1 | Symbols:RCA | rubisco activase | Chr2:16570951-16573345 REVERSE LENGTH=474	O	Posttranslational modification, protein turnover, chaperones	PF00004(AAA)	Ribulose bisphosphate carboxylase oxygenase activase	-
78377421	M0058	78377421	US_JCIN_mrna-173992	US	AT2G39730.1	RCA	rubisco activase [Source:NCBI gene (formerly Entrezgene);Acc:818558]	AT2G39730.1 | Symbols:RCA | rubisco activase | Chr2:16570951-16573345 REVERSE LENGTH=474	O	Posttranslational modification, protein turnover, chaperones	PF00004(AAA)	Ribulose bisphosphate carboxylase oxygenase activase	GO:0003674,GO:0003824,GO:0004029,GO:0005575,GO:0005622,GO:0005623,GO:0005737,GO:0005783,GO:0008150,GO:0008152,GO:0012505,GO:0016020,GO:0016491,GO:0016620,GO:0016903,GO:0043226,GO:0043227,GO:0043229,GO:0043231,GO:0044424,GO:0044444,GO:0044464,GO:0055114
78377421	M0058	78377422	CAN_JCIN_mrna-1138604	CAN	AT2G39730.3	RCA	rubisco activase [Source:NCBI gene (formerly Entrezgene);Acc:818558]	AT2G39730.3 | Symbols:RCA | rubisco activase | Chr2:16571174-16573345 REVERSE LENGTH=441	O	Posttranslational modification, protein turnover, chaperones	PF00004(AAA)	Ribulose bisphosphate carboxylase oxygenase activase	-
78377421	M0058	78377422	JAIL_mrna-1080066	JAIL	AT2G39730.3	RCA	rubisco activase [Source:NCBI gene (formerly Entrezgene);Acc:818558]	AT2G39730.3 | Symbols:RCA | rubisco activase | Chr2:16571174-16573345 REVERSE LENGTH=441	O	Posttranslational modification, protein turnover, chaperones	PF00004(AAA)	Ribulose bisphosphate carboxylase oxygenase activase
78377421	M0058	78377422	JMAN_mrna-1151475	JMAN	AT2G39730.3	RCA	rubisco activase [Source:NCBI gene (formerly Entrezgene);Acc:818558]	AT2G39730.3 | Symbols:RCA | rubisco activase | Chr2:16571174-16573345 REVERSE LENGTH=441	O	Posttranslational modification, protein turnover, chaperones	PF00004(AAA)	Ribulose bisphosphate carboxylase oxygenase activase	-
78377421	M0058	78377422	US_JCIN_mrna-1088284	US	AT2G39730.3	RCA	rubisco activase [Source:NCBI gene (formerly Entrezgene);Acc:818558]	AT2G39730.3 | Symbols:RCA | rubisco activase | Chr2:16571174-16573345 REVERSE LENGTH=441	O	Posttranslational modification, protein turnover, chaperones	PF00004(AAA)	Ribulose bisphosphate carboxylase oxygenase activase	-
78377421	M0058	78377423	CAN_JCIN_mrna-1037489	CAN	AT2G39730.1	RCA	rubisco activase [Source:NCBI gene (formerly Entrezgene);Acc:818558]	AT2G39730.1 | Symbols:RCA | rubisco activase | Chr2:16570951-16573345 REVERSE LENGTH=474	O	Posttranslational modification, protein turnover, chaperones	PF00004(AAA)	Ribulose bisphosphate carboxylase oxygenase activase	GO:0003674,GO:0003676,GO:0003723,GO:0003824,GO:0004518,GO:0004519,GO:0005488,GO:0005575,GO:0005622,GO:0005623,GO:0005737,GO:0006139,GO:0006725,GO:0006807,GO:0008150,GO:0008152,GO:0009451,GO:0009507,GO:0009536,GO:0009987,GO:0016070,GO:0016787,GO:0016788,GO:0034641,GO:0043170,GO:0043226,GO:0043227,GO:0043229,GO:0043231,GO:0043412,GO:0044237,GO:0044238,GO:0044424,GO:0044444,GO:0044464,GO:0046483,GO:0071704,GO:0090304,GO:0090305,GO:0097159,GO:1901360,GO:1901363
78377421	M0058	78377423	CAN_JCIN_mrna-1035691	CAN	AT2G39730.3	RCA	rubisco activase [Source:NCBI gene (formerly Entrezgene);Acc:818558]	AT2G39730.3 | Symbols:RCA | rubisco activase | Chr2:16571174-16573345 REVERSE LENGTH=441	O	Posttranslational modification, protein turnover, chaperones	PF00004(AAA)	Ribulose bisphosphate carboxylase oxygenase activase	-
78377421	M0058	78377423	JMAN_mrna-962149	JMAN	AT2G39730.1	RCA	rubisco activase [Source:NCBI gene (formerly Entrezgene);Acc:818558]	AT2G39730.1 | Symbols:RCA | rubisco activase | Chr2:16570951-16573345 REVERSE LENGTH=474	O	Posttranslational modification, protein turnover, chaperones	PF00004(AAA)	Ribulose bisphosphate carboxylase oxygenase activase	GO:0000723,GO:0003674,GO:0003700,GO:0005575,GO:0005622,GO:0005623,GO:0005634,GO:0006139,GO:0006259,GO:0006355,GO:0006725,GO:0006807,GO:0006996,GO:0007275,GO:0007389,GO:0008150,GO:0008152,GO:0009888,GO:0009889,GO:0009987,GO:0010073,GO:0010449,GO:0010468,GO:0010556,GO:0016043,GO:0019219,GO:0019222,GO:0019827,GO:0022622,GO:0031323,GO:0031326,GO:0032200,GO:0032501,GO:0032502,GO:0034641,GO:0035266,GO:0040007,GO:0042592,GO:0043170,GO:0043226,GO:0043227,GO:0043229,GO:0043231,GO:0044237,GO:0044238,GO:0044260,GO:0044424,GO:0044464,GO:0046483,GO:0048364,GO:0048507,GO:0048589,GO:0048731,GO:0048856,GO:0050789,GO:0050794,GO:0051171,GO:0051252,GO:0051276,GO:0060249,GO:0060255,GO:0065007,GO:0065008,GO:0071704,GO:0071840,GO:0080090,GO:0090304,GO:0098727,GO:0099402,GO:0140110,GO:1901360,GO:1903506,GO:2000112,GO:2001141
78377421	M0058	78377423	US_JCIN_mrna-970123	US	AT2G39730.1	RCA	rubisco activase [Source:NCBI gene (formerly Entrezgene);Acc:818558]	AT2G39730.1 | Symbols:RCA | rubisco activase | Chr2:16570951-16573345 REVERSE LENGTH=474	O	Posttranslational modification, protein turnover, chaperones	PF00004(AAA)	Ribulose bisphosphate carboxylase oxygenase activase	GO:0000375,GO:0000377,GO:0000398,GO:0003674,GO:0003676,GO:0003723,GO:0005488,GO:0005575,GO:0005622,GO:0005623,GO:0005634,GO:0005681,GO:0005684,GO:0006139,GO:0006396,GO:0006397,GO:0006725,GO:0006807,GO:0008150,GO:0008152,GO:0008380,GO:0009987,GO:0010467,GO:0016070,GO:0016071,GO:0032991,GO:0034641,GO:0043170,GO:0043226,GO:0043227,GO:0043229,GO:0043231,GO:0044237,GO:0044238,GO:0044422,GO:0044424,GO:0044428,GO:0044446,GO:0044464,GO:0046483,GO:0071006,GO:0071012,GO:0071013,GO:0071704,GO:0090304,GO:0097159,GO:1901360,GO:1901363,GO:1902494,GO:1990904
78377424	M0059	78377424	CAN_JCIN_mrna-7605	CAN	AT3G55550.1	AT3G55550	Concanavalin A-like lectin protein kinase family protein [Source:NCBI gene (formerly Entrezgene);Acc:824720]	AT3G55550.1 | Symbols:LecRK-S.4 | L-type lectin receptor kinase S.4 | Chr3:20600019-20602073 REVERSE LENGTH=684	T	Signal transduction mechanisms	PF00139(Lectin_legB);PF00069(Pkinase)	L-type lectin-domain containing receptor kinase	GO:0003674,GO:0003700,GO:0005575,GO:0005622,GO:0005623,GO:0005634,GO:0006355,GO:0007154,GO:0007165,GO:0007602,GO:0008150,GO:0009314,GO:0009416,GO:0009581,GO:0009582,GO:0009583,GO:0009585,GO:0009605,GO:0009628,GO:0009639,GO:0009889,GO:0009891,GO:0009893,GO:0009987,GO:0010017,GO:0010018,GO:0010218,GO:0010468,GO:0010556,GO:0010557,GO:0010604,GO:0010628,GO:0019219,GO:0019222,GO:0023052,GO:0031323,GO:0031325,GO:0031326,GO:0031328,GO:0042752,GO:0042753,GO:0043226,GO:0043227,GO:0043229,GO:0043231,GO:0044424,GO:0044464,GO:0045893,GO:0045935,GO:0048518,GO:0048522,GO:0050789,GO:0050794,GO:0050896,GO:0051171,GO:0051173,GO:0051252,GO:0051254,GO:0051606,GO:0051716,GO:0060255,GO:0065007,GO:0071214,GO:0071478,GO:0071482,GO:0071489,GO:0071490,GO:0080090,GO:0104004,GO:0140110,GO:1902680,GO:1903506,GO:1903508,GO:2000112,GO:2001141
78377424	M0059	78377424	JAIL_mrna-8573	JAIL	AT3G55550.1	AT3G55550	Concanavalin A-like lectin protein kinase family protein [Source:NCBI gene (formerly Entrezgene);Acc:824720]	AT3G55550.1 | Symbols:LecRK-S.4 | L-type lectin receptor kinase S.4 | Chr3:20600019-20602073 REVERSE LENGTH=684	T	Signal transduction mechanisms	PF00139(Lectin_legB);PF00069(Pkinase)	L-type lectin-domain containing receptor kinase	-
78377424	M0059	78377424	JMAN_mrna-8674	JMAN	AT3G55550.1	AT3G55550	Concanavalin A-like lectin protein kinase family protein [Source:NCBI gene (formerly Entrezgene);Acc:824720]	AT3G55550.1 | Symbols:LecRK-S.4 | L-type lectin receptor kinase S.4 | Chr3:20600019-20602073 REVERSE LENGTH=684	T	Signal transduction mechanisms	PF00139(Lectin_legB);PF00069(Pkinase)	L-type lectin-domain containing receptor kinase	-
78377424	M0059	78377424	US_JCIN_mrna-173979	US	AT3G55550.1	AT3G55550	Concanavalin A-like lectin protein kinase family protein [Source:NCBI gene (formerly Entrezgene);Acc:824720]	AT3G55550.1 | Symbols:LecRK-S.4 | L-type lectin receptor kinase S.4 | Chr3:20600019-20602073 REVERSE LENGTH=684	T	Signal transduction mechanisms	PF00139(Lectin_legB);PF00069(Pkinase)	L-type lectin-domain containing receptor kinase	-
78377424	M0059	78377425	CAN_JCIN_mrna-7611	CAN	AT3G55550.1	AT3G55550	Concanavalin A-like lectin protein kinase family protein [Source:NCBI gene (formerly Entrezgene);Acc:824720]	AT3G55550.1 | Symbols:LecRK-S.4 | L-type lectin receptor kinase S.4 | Chr3:20600019-20602073 REVERSE LENGTH=684	T	Signal transduction mechanisms	PF00139(Lectin_legB);PF00069(Pkinase)	L-type lectin-domain containing receptor kinase	GO:0005575,GO:0005622,GO:0005623,GO:0005634,GO:0005694,GO:0043226,GO:0043227,GO:0043228,GO:0043229,GO:0043231,GO:0043232,GO:0044424,GO:0044464
78377424	M0059	78377425	JAIL_mrna-8608	JAIL	AT3G55550.1	AT3G55550	Concanavalin A-like lectin protein kinase family protein [Source:NCBI gene (formerly Entrezgene);Acc:824720]	AT3G55550.1 | Symbols:LecRK-S.4 | L-type lectin receptor kinase S.4 | Chr3:20600019-20602073 REVERSE LENGTH=684	T	Signal transduction mechanisms	PF00139(Lectin_legB);PF00069(Pkinase)	L-type lectin-domain containing receptor kinase	-
78377424	M0059	78377425	JMAN_mrna-8680	JMAN	AT3G55550.1	AT3G55550	Concanavalin A-like lectin protein kinase family protein [Source:NCBI gene (formerly Entrezgene);Acc:824720]	AT3G55550.1 | Symbols:LecRK-S.4 | L-type lectin receptor kinase S.4 | Chr3:20600019-20602073 REVERSE LENGTH=684	T	Signal transduction mechanisms	PF00139(Lectin_legB);PF00069(Pkinase)	L-type lectin-domain containing receptor kinase	-
78377424	M0059	78377425	US_JCIN_mrna-173973	US	AT3G55550.1	AT3G55550	Concanavalin A-like lectin protein kinase family protein [Source:NCBI gene (formerly Entrezgene);Acc:824720]	AT3G55550.1 | Symbols:LecRK-S.4 | L-type lectin receptor kinase S.4 | Chr3:20600019-20602073 REVERSE LENGTH=684	T	Signal transduction mechanisms	PF00139(Lectin_legB);PF00069(Pkinase)	L-type lectin-domain containing receptor kinase	-
78377424	M0059	78377426	CAN_JCIN_mrna-7617	CAN	AT3G55550.1	AT3G55550	Concanavalin A-like lectin protein kinase family protein [Source:NCBI gene (formerly Entrezgene);Acc:824720]	AT3G55550.1 | Symbols:LecRK-S.4 | L-type lectin receptor kinase S.4 | Chr3:20600019-20602073 REVERSE LENGTH=684	T	Signal transduction mechanisms	PF00139(Lectin_legB);PF00069(Pkinase)	L-type lectin-domain containing receptor kinase	GO:0003674,GO:0003824,GO:0005575,GO:0005622,GO:0005623,GO:0008194,GO:0016740,GO:0016757,GO:0016758,GO:0035251,GO:0043226,GO:0043227,GO:0043229,GO:0043231,GO:0044424,GO:0044464,GO:0046527,GO:0080043,GO:0080044
78377424	M0059	78377426	JAIL_mrna-8614	JAIL	AT3G55550.1	AT3G55550	Concanavalin A-like lectin protein kinase family protein [Source:NCBI gene (formerly Entrezgene);Acc:824720]	AT3G55550.1 | Symbols:LecRK-S.4 | L-type lectin receptor kinase S.4 | Chr3:20600019-20602073 REVERSE LENGTH=684	T	Signal transduction mechanisms	PF00139(Lectin_legB);PF00069(Pkinase)	L-type lectin-domain containing receptor kinase	GO:0003674,GO:0003824,GO:0005575,GO:0005622,GO:0005623,GO:0008194,GO:0016740,GO:0016757,GO:0016758,GO:0035251,GO:0043226,GO:0043227,GO:0043229,GO:0043231,GO:0044424,GO:0044464,GO:0046527,GO:0080043,GO:0080044
78377424	M0059	78377426	JMAN_mrna-8691	JMAN	AT3G55550.1	AT3G55550	Concanavalin A-like lectin protein kinase family protein [Source:NCBI gene (formerly Entrezgene);Acc:824720]	AT3G55550.1 | Symbols:LecRK-S.4 | L-type lectin receptor kinase S.4 | Chr3:20600019-20602073 REVERSE LENGTH=684	T	Signal transduction mechanisms	PF00139(Lectin_legB);PF00069(Pkinase)	L-type lectin-domain containing receptor kinase	GO:0000160,GO:0003674,GO:0003676,GO:0003677,GO:0003700,GO:0005488,GO:0006355,GO:0007154,GO:0007165,GO:0008150,GO:0009719,GO:0009723,GO:0009725,GO:0009755,GO:0009873,GO:0009889,GO:0009987,GO:0010033,GO:0010035,GO:0010038,GO:0010039,GO:0010468,GO:0010556,GO:0019219,GO:0019222,GO:0023052,GO:0031323,GO:0031326,GO:0032870,GO:0035556,GO:0042221,GO:0042762,GO:0050789,GO:0050794,GO:0050896,GO:0051171,GO:0051252,GO:0051716,GO:0060255,GO:0065007,GO:0070887,GO:0071241,GO:0071248,GO:0071281,GO:0071310,GO:0071369,GO:0071495,GO:0080090,GO:0097159,GO:0140110,GO:1901363,GO:1903506,GO:2000112,GO:2001141
78377424	M0059	78377426	US_JCIN_mrna-173967	US	AT3G55550.1	AT3G55550	Concanavalin A-like lectin protein kinase family protein [Source:NCBI gene (formerly Entrezgene);Acc:824720]	AT3G55550.1 | Symbols:LecRK-S.4 | L-type lectin receptor kinase S.4 | Chr3:20600019-20602073 REVERSE LENGTH=684	T	Signal transduction mechanisms	PF00139(Lectin_legB);PF00069(Pkinase)	L-type lectin-domain containing receptor kinase	GO:0003674,GO:0003676,GO:0003700,GO:0003723,GO:0003824,GO:0004518,GO:0004519,GO:0004672,GO:0004674,GO:0005488,GO:0005575,GO:0005622,GO:0005623,GO:0005634,GO:0005737,GO:0005829,GO:0006139,GO:0006355,GO:0006464,GO:0006468,GO:0006725,GO:0006793,GO:0006796,GO:0006807,GO:0007154,GO:0007165,GO:0007275,GO:0008150,GO:0008152,GO:0009451,GO:0009889,GO:0009987,GO:0010468,GO:0010556,GO:0016070,GO:0016301,GO:0016310,GO:0016740,GO:0016772,GO:0016773,GO:0016787,GO:0016788,GO:0019219,GO:0019222,GO:0019538,GO:0022622,GO:0023052,GO:0031323,GO:0031326,GO:0032501,GO:0032502,GO:0034641,GO:0035556,GO:0036211,GO:0043170,GO:0043226,GO:0043227,GO:0043229,GO:0043231,GO:0043412,GO:0044237,GO:0044238,GO:0044260,GO:0044267,GO:0044424,GO:0044444,GO:0044464,GO:0046483,GO:0048364,GO:0048731,GO:0048856,GO:0050789,GO:0050794,GO:0050896,GO:0051171,GO:0051252,GO:0051716,GO:0060255,GO:0065007,GO:0071704,GO:0080090,GO:0090304,GO:0090305,GO:0097159,GO:0099402,GO:0140096,GO:0140110,GO:1901360,GO:1901363,GO:1901564,GO:1903506,GO:2000112,GO:2001141
78377424	M0059	78377427	CAN_JCIN_mrna-1251141	CAN	AT3G55550.1	AT3G55550	Concanavalin A-like lectin protein kinase family protein [Source:NCBI gene (formerly Entrezgene);Acc:824720]	AT3G55550.1 | Symbols:LecRK-S.4 | L-type lectin receptor kinase S.4 | Chr3:20600019-20602073 REVERSE LENGTH=684	T	Signal transduction mechanisms	PF00139(Lectin_legB);PF00069(Pkinase)	L-type lectin-domain containing receptor kinase	-
78377424	M0059	78377427	JAIL_mrna-1269944	JAIL	AT3G55550.1	AT3G55550	Concanavalin A-like lectin protein kinase family protein [Source:NCBI gene (formerly Entrezgene);Acc:824720]	AT3G55550.1 | Symbols:LecRK-S.4 | L-type lectin receptor kinase S.4 | Chr3:20600019-20602073 REVERSE LENGTH=684	T	Signal transduction mechanisms	PF00139(Lectin_legB);PF00069(Pkinase)	L-type lectin-domain containing receptor kinase	GO:0002376,GO:0005575,GO:0005623,GO:0005886,GO:0006950,GO:0006952,GO:0006955,GO:0007154,GO:0007165,GO:0008150,GO:0008219,GO:0009626,GO:0009987,GO:0012501,GO:0016020,GO:0023052,GO:0033554,GO:0034050,GO:0044464,GO:0045087,GO:0050789,GO:0050794,GO:0050896,GO:0051716,GO:0065007,GO:0071944
78377424	M0059	78377427	JMAN_mrna-1167602	JMAN	AT3G55550.1	AT3G55550	Concanavalin A-like lectin protein kinase family protein [Source:NCBI gene (formerly Entrezgene);Acc:824720]	AT3G55550.1 | Symbols:LecRK-S.4 | L-type lectin receptor kinase S.4 | Chr3:20600019-20602073 REVERSE LENGTH=684	T	Signal transduction mechanisms	PF00139(Lectin_legB);PF00069(Pkinase)	L-type lectin-domain containing receptor kinase	GO:0002376,GO:0006950,GO:0006952,GO:0006955,GO:0008150,GO:0009605,GO:0009607,GO:0009620,GO:0009888,GO:0010073,GO:0032501,GO:0032502,GO:0043207,GO:0045087,GO:0048507,GO:0048856,GO:0050832,GO:0050896,GO:0051704,GO:0051707,GO:0098542
78377424	M0059	78377427	US_JCIN_mrna-1183949	US	AT3G55550.1	AT3G55550	Concanavalin A-like lectin protein kinase family protein [Source:NCBI gene (formerly Entrezgene);Acc:824720]	AT3G55550.1 | Symbols:LecRK-S.4 | L-type lectin receptor kinase S.4 | Chr3:20600019-20602073 REVERSE LENGTH=684	T	Signal transduction mechanisms	PF00139(Lectin_legB);PF00069(Pkinase)	L-type lectin-domain containing receptor kinase	GO:0005575,GO:0005623,GO:0005886,GO:0016020,GO:0044464,GO:0071944
78377428		78377428	CAN_JCIN_mrna-7630	CAN	AT5G02140.2	AT5G02140	Pathosis-related thaumatin superfamily protein [Source:NCBI gene (formerly Entrezgene);Acc:831881]	AT5G02140.2 | Symbols:no symbol available | no full name available | Chr5:423384-424209 FORWARD LENGTH=243	S	Function unknown	PF00314(Thaumatin)	thaumatin-like protein	-
78377428		78377428	JAIL_mrna-8627	JAIL	AT5G02140.2	AT5G02140	Pathosis-related thaumatin superfamily protein [Source:NCBI gene (formerly Entrezgene);Acc:831881]	AT5G02140.2 | Symbols:no symbol available | no full name available | Chr5:423384-424209 FORWARD LENGTH=243	S	Function unknown	PF00314(Thaumatin)	thaumatin-like protein	-
78377428		78377428	JMAN_mrna-8697	JMAN	AT5G02140.2	AT5G02140	Pathosis-related thaumatin superfamily protein [Source:NCBI gene (formerly Entrezgene);Acc:831881]	AT5G02140.2 | Symbols:no symbol available | no full name available | Chr5:423384-424209 FORWARD LENGTH=243	S	Function unknown	PF00314(Thaumatin)	thaumatin-like protein	-
78377428		78377428	US_JCIN_mrna-173947	US	AT5G02140.2	AT5G02140	Pathosis-related thaumatin superfamily protein [Source:NCBI gene (formerly Entrezgene);Acc:831881]	AT5G02140.2 | Symbols:no symbol available | no full name available | Chr5:423384-424209 FORWARD LENGTH=243	S	Function unknown	PF00314(Thaumatin)	thaumatin-like protein	-
78377429	M0060	78377429	CAN_JCIN_mrna-7705	CAN	AT3G11430.1	GPAT5	glycerol-3-phosphate acyltransferase 5 [Source:NCBI gene (formerly Entrezgene);Acc:820316]	AT3G11430.1 | Symbols:GPAT5,ATGPAT5 | GLYCEROL-3-PHOSPHATE sn-2-ACYLTRANSFERASE 5 | Chr3:3595911-3597678 FORWARD LENGTH=502	I	Lipid transport and metabolism	PF01553(Acyltransferase);PF12710(HAD)	glycerol-3-phosphate acyltransferase	-
78377429	M0060	78377429	JAIL_mrna-8660	JAIL	AT3G11430.1	GPAT5	glycerol-3-phosphate acyltransferase 5 [Source:NCBI gene (formerly Entrezgene);Acc:820316]	AT3G11430.1 | Symbols:GPAT5,ATGPAT5 | GLYCEROL-3-PHOSPHATE sn-2-ACYLTRANSFERASE 5 | Chr3:3595911-3597678 FORWARD LENGTH=502	I	Lipid transport and metabolism	PF01553(Acyltransferase);PF12710(HAD)	glycerol-3-phosphate acyltransferase	-
78377429	M0060	78377429	JMAN_mrna-8731	JMAN	AT3G11430.1	GPAT5	glycerol-3-phosphate acyltransferase 5 [Source:NCBI gene (formerly Entrezgene);Acc:820316]	AT3G11430.1 | Symbols:GPAT5,ATGPAT5 | GLYCEROL-3-PHOSPHATE sn-2-ACYLTRANSFERASE 5 | Chr3:3595911-3597678 FORWARD LENGTH=502	I	Lipid transport and metabolism	PF01553(Acyltransferase);PF12710(HAD)	glycerol-3-phosphate acyltransferase	-
78377429	M0060	78377429	US_JCIN_mrna-173896	US	AT3G11430.1	GPAT5	glycerol-3-phosphate acyltransferase 5 [Source:NCBI gene (formerly Entrezgene);Acc:820316]	AT3G11430.1 | Symbols:GPAT5,ATGPAT5 | GLYCEROL-3-PHOSPHATE sn-2-ACYLTRANSFERASE 5 | Chr3:3595911-3597678 FORWARD LENGTH=502	I	Lipid transport and metabolism	PF01553(Acyltransferase);PF12710(HAD)	glycerol-3-phosphate acyltransferase	-
78377429	M0060	78377430	CAN_JCIN_mrna-1251021	CAN	AT3G11430.1	GPAT5	glycerol-3-phosphate acyltransferase 5 [Source:NCBI gene (formerly Entrezgene);Acc:820316]	AT3G11430.1 | Symbols:GPAT5,ATGPAT5 | GLYCEROL-3-PHOSPHATE sn-2-ACYLTRANSFERASE 5 | Chr3:3595911-3597678 FORWARD LENGTH=502	I	Lipid transport and metabolism	PF01553(Acyltransferase);PF12710(HAD)	glycerol-3-phosphate acyltransferase	GO:0000151,GO:0005575,GO:0005622,GO:0005623,GO:0031461,GO:0031463,GO:0032991,GO:0044424,GO:0044464,GO:1902494,GO:1990234
78377429	M0060	78377430	JAIL_mrna-1269872	JAIL	AT3G11430.1	GPAT5	glycerol-3-phosphate acyltransferase 5 [Source:NCBI gene (formerly Entrezgene);Acc:820316]	AT3G11430.1 | Symbols:GPAT5,ATGPAT5 | GLYCEROL-3-PHOSPHATE sn-2-ACYLTRANSFERASE 5 | Chr3:3595911-3597678 FORWARD LENGTH=502	I	Lipid transport and metabolism	PF01553(Acyltransferase);PF12710(HAD)	glycerol-3-phosphate acyltransferase	-
78377429	M0060	78377430	JMAN_mrna-1167734	JMAN	AT3G11430.1	GPAT5	glycerol-3-phosphate acyltransferase 5 [Source:NCBI gene (formerly Entrezgene);Acc:820316]	AT3G11430.1 | Symbols:GPAT5,ATGPAT5 | GLYCEROL-3-PHOSPHATE sn-2-ACYLTRANSFERASE 5 | Chr3:3595911-3597678 FORWARD LENGTH=502	I	Lipid transport and metabolism	PF01553(Acyltransferase);PF12710(HAD)	glycerol-3-phosphate acyltransferase	GO:0005575,GO:0005622,GO:0005623,GO:0005737,GO:0009507,GO:0009536,GO:0043226,GO:0043227,GO:0043229,GO:0043231,GO:0044424,GO:0044444,GO:0044464
78377429	M0060	78377430	US_JCIN_mrna-1184062	US	AT3G11430.1	GPAT5	glycerol-3-phosphate acyltransferase 5 [Source:NCBI gene (formerly Entrezgene);Acc:820316]	AT3G11430.1 | Symbols:GPAT5,ATGPAT5 | GLYCEROL-3-PHOSPHATE sn-2-ACYLTRANSFERASE 5 | Chr3:3595911-3597678 FORWARD LENGTH=502	I	Lipid transport and metabolism	PF01553(Acyltransferase);PF12710(HAD)	glycerol-3-phosphate acyltransferase	GO:0005575,GO:0005622,GO:0005623,GO:0005737,GO:0005777,GO:0008150,GO:0008152,GO:0009850,GO:0009987,GO:0010817,GO:0042445,GO:0042579,GO:0043226,GO:0043227,GO:0043229,GO:0043231,GO:0044237,GO:0044424,GO:0044444,GO:0044464,GO:0065007,GO:0065008
78377431	M0061	78377431	CAN_JCIN_mrna-7724	CAN	AT2G39710.1	AT2G39710	Eukaryotic aspartyl protease family protein [Source:NCBI gene (formerly Entrezgene);Acc:818555]	AT2G39710.1 | Symbols:no symbol available | no full name available | Chr2:16562051-16563379 REVERSE LENGTH=442	O	Posttranslational modification, protein turnover, chaperones	PF14541(TAXi_C);PF14543(TAXi_N)	Belongs to the peptidase A1 family	GO:0001871,GO:0003674,GO:0003824,GO:0004553,GO:0005488,GO:0005575,GO:0005623,GO:0005886,GO:0016020,GO:0016787,GO:0016798,GO:0030246,GO:0030247,GO:0031224,GO:0031225,GO:0031226,GO:0044425,GO:0044459,GO:0044464,GO:0046658,GO:0071944
78377431	M0061	78377431	JAIL_mrna-8674	JAIL	AT2G39710.1	AT2G39710	Eukaryotic aspartyl protease family protein [Source:NCBI gene (formerly Entrezgene);Acc:818555]	AT2G39710.1 | Symbols:no symbol available | no full name available | Chr2:16562051-16563379 REVERSE LENGTH=442	O	Posttranslational modification, protein turnover, chaperones	PF14541(TAXi_C);PF14543(TAXi_N)	Belongs to the peptidase A1 family	GO:0005575,GO:0005622,GO:0005623,GO:0005737,GO:0009507,GO:0009526,GO:0009536,GO:0009941,GO:0031967,GO:0031975,GO:0043226,GO:0043227,GO:0043229,GO:0043231,GO:0044422,GO:0044424,GO:0044434,GO:0044435,GO:0044444,GO:0044446,GO:0044464
78377431	M0061	78377431	JMAN_mrna-8745	JMAN	AT2G39710.1	AT2G39710	Eukaryotic aspartyl protease family protein [Source:NCBI gene (formerly Entrezgene);Acc:818555]	AT2G39710.1 | Symbols:no symbol available | no full name available | Chr2:16562051-16563379 REVERSE LENGTH=442	O	Posttranslational modification, protein turnover, chaperones	PF14541(TAXi_C);PF14543(TAXi_N)	Belongs to the peptidase A1 family	-
78377431	M0061	78377431	US_JCIN_mrna-173890	US	AT2G39710.1	AT2G39710	Eukaryotic aspartyl protease family protein [Source:NCBI gene (formerly Entrezgene);Acc:818555]	AT2G39710.1 | Symbols:no symbol available | no full name available | Chr2:16562051-16563379 REVERSE LENGTH=442	O	Posttranslational modification, protein turnover, chaperones	PF14541(TAXi_C);PF14543(TAXi_N)	Belongs to the peptidase A1 family	-
78377431	M0061	78377432	CAN_JCIN_mrna-1251009	CAN	AT2G39710.1	AT2G39710	Eukaryotic aspartyl protease family protein [Source:NCBI gene (formerly Entrezgene);Acc:818555]	AT2G39710.1 | Symbols:no symbol available | no full name available | Chr2:16562051-16563379 REVERSE LENGTH=442	O	Posttranslational modification, protein turnover, chaperones	PF14541(TAXi_C);PF14543(TAXi_N)	Belongs to the peptidase A1 family	-
78377431	M0061	78377432	JAIL_mrna-1269853	JAIL	AT2G39710.1	AT2G39710	Eukaryotic aspartyl protease family protein [Source:NCBI gene (formerly Entrezgene);Acc:818555]	AT2G39710.1 | Symbols:no symbol available | no full name available | Chr2:16562051-16563379 REVERSE LENGTH=442	O	Posttranslational modification, protein turnover, chaperones	PF14541(TAXi_C);PF14543(TAXi_N)	Belongs to the peptidase A1 family	GO:0000003,GO:0000902,GO:0000904,GO:0000981,GO:0000988,GO:0000989,GO:0001067,GO:0001076,GO:0001134,GO:0001135,GO:0003006,GO:0003674,GO:0003676,GO:0003677,GO:0003700,GO:0005488,GO:0005575,GO:0005622,GO:0005623,GO:0005634,GO:0006355,GO:0006357,GO:0007275,GO:0008150,GO:0008152,GO:0009058,GO:0009653,GO:0009791,GO:0009888,GO:0009889,GO:0009987,GO:0010026,GO:0010090,GO:0010154,GO:0010191,GO:0010192,GO:0010214,GO:0010468,GO:0010556,GO:0016043,GO:0019219,GO:0019222,GO:0022414,GO:0030154,GO:0031323,GO:0031326,GO:0032501,GO:0032502,GO:0032989,GO:0043226,GO:0043227,GO:0043229,GO:0043231,GO:0043565,GO:0044212,GO:0044237,GO:0044249,GO:0044424,GO:0044464,GO:0048316,GO:0048354,GO:0048359,GO:0048468,GO:0048608,GO:0048731,GO:0048856,GO:0048869,GO:0050789,GO:0050794,GO:0051171,GO:0051252,GO:0060255,GO:0061458,GO:0065007,GO:0071840,GO:0080090,GO:0090558,GO:0090626,GO:0097159,GO:0140110,GO:1901363,GO:1903506,GO:2000112,GO:2001141
78377431	M0061	78377432	JMAN_mrna-1167755	JMAN	AT2G39710.1	AT2G39710	Eukaryotic aspartyl protease family protein [Source:NCBI gene (formerly Entrezgene);Acc:818555]	AT2G39710.1 | Symbols:no symbol available | no full name available | Chr2:16562051-16563379 REVERSE LENGTH=442	O	Posttranslational modification, protein turnover, chaperones	PF14541(TAXi_C);PF14543(TAXi_N)	Belongs to the peptidase A1 family
78377431	M0061	78377432	US_JCIN_mrna-1184076	US	AT2G39710.1	AT2G39710	Eukaryotic aspartyl protease family protein [Source:NCBI gene (formerly Entrezgene);Acc:818555]	AT2G39710.1 | Symbols:no symbol available | no full name available | Chr2:16562051-16563379 REVERSE LENGTH=442	O	Posttranslational modification, protein turnover, chaperones	PF14541(TAXi_C);PF14543(TAXi_N)	Belongs to the peptidase A1 family	GO:0005575,GO:0007275,GO:0008150,GO:0009653,GO:0009888,GO:0009987,GO:0010015,GO:0010053,GO:0010054,GO:0016020,GO:0016049,GO:0021700,GO:0022622,GO:0030154,GO:0031224,GO:0031225,GO:0032501,GO:0032502,GO:0040007,GO:0044425,GO:0048364,GO:0048468,GO:0048469,GO:0048588,GO:0048589,GO:0048731,GO:0048764,GO:0048765,GO:0048767,GO:0048856,GO:0048869,GO:0060560,GO:0071695,GO:0080147,GO:0090558,GO:0090627,GO:0099402,GO:1905392
78377433		78377433	CAN_JCIN_mrna-7756	CAN	AT3G55530.1	SDIR1	RING/U-box superfamily protein [Source:NCBI gene (formerly Entrezgene);Acc:824718]	AT3G55530.1 | Symbols:SDIR1,AtSDIR1 | SALT- AND DROUGHT-INDUCED RING FINGER1 | Chr3:20595300-20597188 REVERSE LENGTH=273	O	Posttranslational modification, protein turnover, chaperones	PF13639(zf-RING_2)	E3 ubiquitin-protein ligase	-
78377433		78377433	JAIL_mrna-8697	JAIL	AT3G55530.1	SDIR1	RING/U-box superfamily protein [Source:NCBI gene (formerly Entrezgene);Acc:824718]	AT3G55530.1 | Symbols:SDIR1,AtSDIR1 | SALT- AND DROUGHT-INDUCED RING FINGER1 | Chr3:20595300-20597188 REVERSE LENGTH=273	O	Posttranslational modification, protein turnover, chaperones	PF13639(zf-RING_2)	E3 ubiquitin-protein ligase	-
78377433		78377433	JMAN_mrna-8790	JMAN	AT3G55530.1	SDIR1	RING/U-box superfamily protein [Source:NCBI gene (formerly Entrezgene);Acc:824718]	AT3G55530.1 | Symbols:SDIR1,AtSDIR1 | SALT- AND DROUGHT-INDUCED RING FINGER1 | Chr3:20595300-20597188 REVERSE LENGTH=273	O	Posttranslational modification, protein turnover, chaperones	PF13639(zf-RING_2)	E3 ubiquitin-protein ligase	GO:0005575,GO:0005622,GO:0005623,GO:0005737,GO:0006091,GO:0006807,GO:0006950,GO:0008150,GO:0008152,GO:0009314,GO:0009416,GO:0009507,GO:0009509,GO:0009526,GO:0009532,GO:0009534,GO:0009535,GO:0009536,GO:0009570,GO:0009575,GO:0009579,GO:0009611,GO:0009628,GO:0009642,GO:0009644,GO:0009765,GO:0009941,GO:0009987,GO:0010206,GO:0010207,GO:0015979,GO:0016020,GO:0016043,GO:0019538,GO:0019684,GO:0019898,GO:0022607,GO:0030091,GO:0031090,GO:0031967,GO:0031969,GO:0031975,GO:0031976,GO:0031984,GO:0034357,GO:0034622,GO:0035448,GO:0042170,GO:0042651,GO:0043170,GO:0043226,GO:0043227,GO:0043229,GO:0043231,GO:0043933,GO:0044085,GO:0044237,GO:0044238,GO:0044260,GO:0044267,GO:0044422,GO:0044424,GO:0044425,GO:0044434,GO:0044435,GO:0044436,GO:0044444,GO:0044446,GO:0044464,GO:0050896,GO:0055035,GO:0065003,GO:0071704,GO:0071840,GO:1901564
78377433		78377433	US_JCIN_mrna-173771	US	AT3G55530.1	SDIR1	RING/U-box superfamily protein [Source:NCBI gene (formerly Entrezgene);Acc:824718]	AT3G55530.1 | Symbols:SDIR1,AtSDIR1 | SALT- AND DROUGHT-INDUCED RING FINGER1 | Chr3:20595300-20597188 REVERSE LENGTH=273	O	Posttranslational modification, protein turnover, chaperones	PF13639(zf-RING_2)	E3 ubiquitin-protein ligase	GO:0003674,GO:0003824,GO:0004743,GO:0005575,GO:0005622,GO:0005623,GO:0005737,GO:0005975,GO:0006082,GO:0006090,GO:0006091,GO:0006096,GO:0006139,GO:0006163,GO:0006164,GO:0006165,GO:0006725,GO:0006732,GO:0006733,GO:0006753,GO:0006754,GO:0006757,GO:0006793,GO:0006796,GO:0006807,GO:0008150,GO:0008152,GO:0009056,GO:0009058,GO:0009108,GO:0009117,GO:0009123,GO:0009124,GO:0009126,GO:0009127,GO:0009132,GO:0009135,GO:0009141,GO:0009142,GO:0009144,GO:0009145,GO:0009150,GO:0009152,GO:0009156,GO:0009161,GO:0009165,GO:0009166,GO:0009167,GO:0009168,GO:0009179,GO:0009185,GO:0009199,GO:0009201,GO:0009205,GO:0009206,GO:0009259,GO:0009260,GO:0009987,GO:0016052,GO:0016053,GO:0016310,GO:0016740,GO:0016772,GO:0016773,GO:0017144,GO:0018130,GO:0019359,GO:0019362,GO:0019363,GO:0019438,GO:0019439,GO:0019637,GO:0019693,GO:0019752,GO:0032787,GO:0034404,GO:0034641,GO:0034654,GO:0034655,GO:0042866,GO:0043436,GO:0044237,GO:0044238,GO:0044248,GO:0044249,GO:0044270,GO:0044271,GO:0044281,GO:0044283,GO:0044424,GO:0044464,GO:0046031,GO:0046034,GO:0046390,GO:0046394,GO:0046434,GO:0046483,GO:0046496,GO:0046700,GO:0046939,GO:0051186,GO:0051188,GO:0055086,GO:0071704,GO:0072330,GO:0072521,GO:0072522,GO:0072524,GO:0072525,GO:0090407,GO:1901135,GO:1901137,GO:1901292,GO:1901293,GO:1901360,GO:1901361,GO:1901362,GO:1901564,GO:1901566,GO:1901575,GO:1901576
78377434		78377434	CAN_JCIN_mrna-7871	CAN	AT3G55520.1	AT3G55520	FKBP-like peptidyl-prolyl cis-trans isomerase family protein [Source:NCBI gene (formerly Entrezgene);Acc:824717]	AT3G55520.1 | Symbols:no symbol available | no full name available | Chr3:20594177-20595128 FORWARD LENGTH=190	O	Posttranslational modification, protein turnover, chaperones	PF00254(FKBP_C)	Peptidyl-prolyl cis-trans isomerase	GO:0000003,GO:0000902,GO:0000904,GO:0003006,GO:0003674,GO:0003824,GO:0004842,GO:0006464,GO:0006807,GO:0007275,GO:0008150,GO:0008152,GO:0009653,GO:0009791,GO:0009826,GO:0009888,GO:0009987,GO:0010026,GO:0010154,GO:0016043,GO:0016049,GO:0016567,GO:0016740,GO:0019538,GO:0019787,GO:0022412,GO:0022414,GO:0030154,GO:0032446,GO:0032501,GO:0032502,GO:0032504,GO:0032989,GO:0036211,GO:0040007,GO:0043170,GO:0043412,GO:0044237,GO:0044238,GO:0044260,GO:0044267,GO:0048316,GO:0048468,GO:0048589,GO:0048608,GO:0048731,GO:0048856,GO:0048869,GO:0060560,GO:0061458,GO:0070647,GO:0071704,GO:0071840,GO:0090376,GO:0090378,GO:0090558,GO:0140096,GO:1901564
78377434		78377434	JAIL_mrna-8812	JAIL	AT3G55520.1	AT3G55520	FKBP-like peptidyl-prolyl cis-trans isomerase family protein [Source:NCBI gene (formerly Entrezgene);Acc:824717]	AT3G55520.1 | Symbols:no symbol available | no full name available | Chr3:20594177-20595128 FORWARD LENGTH=190	O	Posttranslational modification, protein turnover, chaperones	PF00254(FKBP_C)	Peptidyl-prolyl cis-trans isomerase	GO:0005575,GO:0005618,GO:0005623,GO:0030312,GO:0044464,GO:0071944
78377434		78377434	JMAN_mrna-8886	JMAN	AT3G55520.1	AT3G55520	FKBP-like peptidyl-prolyl cis-trans isomerase family protein [Source:NCBI gene (formerly Entrezgene);Acc:824717]	AT3G55520.1 | Symbols:no symbol available | no full name available | Chr3:20594177-20595128 FORWARD LENGTH=190	O	Posttranslational modification, protein turnover, chaperones	PF00254(FKBP_C)	Peptidyl-prolyl cis-trans isomerase	-
78377434		78377434	US_JCIN_mrna-173738	US	AT3G55520.1	AT3G55520	FKBP-like peptidyl-prolyl cis-trans isomerase family protein [Source:NCBI gene (formerly Entrezgene);Acc:824717]	AT3G55520.1 | Symbols:no symbol available | no full name available | Chr3:20594177-20595128 FORWARD LENGTH=190	O	Posttranslational modification, protein turnover, chaperones	PF00254(FKBP_C)	Peptidyl-prolyl cis-trans isomerase	GO:0000166,GO:0000228,GO:0000785,GO:0000790,GO:0000792,GO:0003674,GO:0003676,GO:0003677,GO:0003682,GO:0003690,GO:0003824,GO:0004842,GO:0005488,GO:0005515,GO:0005575,GO:0005622,GO:0005623,GO:0005634,GO:0005694,GO:0005720,GO:0005737,GO:0006139,GO:0006259,GO:0006304,GO:0006305,GO:0006306,GO:0006323,GO:0006325,GO:0006333,GO:0006338,GO:0006355,GO:0006464,GO:0006725,GO:0006807,GO:0006996,GO:0008150,GO:0008152,GO:0008327,GO:0009889,GO:0009893,GO:0009987,GO:0010216,GO:0010369,GO:0010385,GO:0010424,GO:0010428,GO:0010429,GO:0010468,GO:0010556,GO:0010604,GO:0010638,GO:0016043,GO:0016567,GO:0016740,GO:0019219,GO:0019222,GO:0019538,GO:0019787,GO:0022607,GO:0031055,GO:0031323,GO:0031325,GO:0031326,GO:0031497,GO:0031507,GO:0031508,GO:0031935,GO:0031937,GO:0031974,GO:0031981,GO:0032259,GO:0032446,GO:0032776,GO:0033043,GO:0033044,GO:0034508,GO:0034622,GO:0034641,GO:0036094,GO:0036211,GO:0042393,GO:0043170,GO:0043226,GO:0043227,GO:0043228,GO:0043229,GO:0043231,GO:0043232,GO:0043233,GO:0043412,GO:0043414,GO:0043565,GO:0043933,GO:0044085,GO:0044237,GO:0044238,GO:0044260,GO:0044267,GO:0044422,GO:0044424,GO:0044427,GO:0044428,GO:0044446,GO:0044454,GO:0044464,GO:0044728,GO:0045935,GO:0046483,GO:0048518,GO:0048522,GO:0050789,GO:0050794,GO:0051052,GO:0051054,GO:0051128,GO:0051130,GO:0051171,GO:0051173,GO:0051252,GO:0051276,GO:0051301,GO:0060255,GO:0060968,GO:0061630,GO:0061659,GO:0065003,GO:0065004,GO:0065007,GO:0070013,GO:0070647,GO:0070828,GO:0071103,GO:0071704,GO:0071824,GO:0071840,GO:0080090,GO:0090304,GO:0090308,GO:0090309,GO:0097159,GO:0098687,GO:0140096,GO:1901265,GO:1901360,GO:1901363,GO:1901564,GO:1902275,GO:1903506,GO:1905269,GO:2000112,GO:2001141,GO:2001252
78377435	M0062	78377435	CAN_JCIN_mrna-7885	CAN	AT2G39705.1	RTFL8	ROTUNDIFOLIA like 8 [Source:NCBI gene (formerly Entrezgene);Acc:818554]	AT2G39705.1 | Symbols:DVL11,RTFL8 | DEVIL 11,ROTUNDIFOLIA like 8 | Chr2:16557038-16557301 FORWARD LENGTH=87	S	Function unknown	PF08137(DVL)	DVL family	GO:0000003,GO:0001101,GO:0003006,GO:0003674,GO:0003676,GO:0003677,GO:0003700,GO:0005488,GO:0005575,GO:0005622,GO:0005623,GO:0005634,GO:0006355,GO:0007275,GO:0007568,GO:0008150,GO:0008285,GO:0009719,GO:0009725,GO:0009737,GO:0009791,GO:0009838,GO:0009889,GO:0009890,GO:0009892,GO:0009900,GO:0009908,GO:0009909,GO:0009911,GO:0010033,GO:0010047,GO:0010150,GO:0010227,GO:0010468,GO:0010556,GO:0010558,GO:0010605,GO:0010629,GO:0010959,GO:0019219,GO:0019222,GO:0022414,GO:0031323,GO:0031324,GO:0031326,GO:0031327,GO:0032501,GO:0032502,GO:0032504,GO:0032879,GO:0033993,GO:0034762,GO:0034764,GO:0034765,GO:0034767,GO:0035670,GO:0042127,GO:0042221,GO:0043226,GO:0043227,GO:0043229,GO:0043231,GO:0043266,GO:0043268,GO:0043269,GO:0043270,GO:0043565,GO:0044424,GO:0044464,GO:0045892,GO:0045934,GO:0048366,GO:0048367,GO:0048437,GO:0048438,GO:0048440,GO:0048467,GO:0048481,GO:0048518,GO:0048519,GO:0048522,GO:0048523,GO:0048580,GO:0048582,GO:0048608,GO:0048609,GO:0048731,GO:0048827,GO:0048831,GO:0048856,GO:0050789,GO:0050793,GO:0050794,GO:0050896,GO:0051049,GO:0051050,GO:0051094,GO:0051171,GO:0051172,GO:0051239,GO:0051240,GO:0051252,GO:0051253,GO:0060255,GO:0061458,GO:0065007,GO:0080090,GO:0090567,GO:0090693,GO:0097159,GO:0097305,GO:0099402,GO:0140110,GO:1901363,GO:1901379,GO:1901381,GO:1901700,GO:1902679,GO:1903286,GO:1903288,GO:1903506,GO:1903507,GO:1904062,GO:1904064,GO:2000026,GO:2000112,GO:2000113,GO:2000241,GO:2000243,GO:2001141
78377435	M0062	78377435	JAIL_mrna-8826	JAIL	AT2G39705.1	RTFL8	ROTUNDIFOLIA like 8 [Source:NCBI gene (formerly Entrezgene);Acc:818554]	AT2G39705.1 | Symbols:DVL11,RTFL8 | DEVIL 11,ROTUNDIFOLIA like 8 | Chr2:16557038-16557301 FORWARD LENGTH=87	S	Function unknown	PF08137(DVL)	DVL family	GO:0005575,GO:0005622,GO:0005623,GO:0005737,GO:0009507,GO:0009536,GO:0043226,GO:0043227,GO:0043229,GO:0043231,GO:0044424,GO:0044444,GO:0044464
78377435	M0062	78377435	JMAN_mrna-8900	JMAN	AT2G39705.1	RTFL8	ROTUNDIFOLIA like 8 [Source:NCBI gene (formerly Entrezgene);Acc:818554]	AT2G39705.1 | Symbols:DVL11,RTFL8 | DEVIL 11,ROTUNDIFOLIA like 8 | Chr2:16557038-16557301 FORWARD LENGTH=87	S	Function unknown	PF08137(DVL)	DVL family	-
78377435	M0062	78377435	US_JCIN_mrna-173725	US	AT2G39705.1	RTFL8	ROTUNDIFOLIA like 8 [Source:NCBI gene (formerly Entrezgene);Acc:818554]	AT2G39705.1 | Symbols:DVL11,RTFL8 | DEVIL 11,ROTUNDIFOLIA like 8 | Chr2:16557038-16557301 FORWARD LENGTH=87	S	Function unknown	PF08137(DVL)	DVL family	GO:0003674,GO:0003824,GO:0004842,GO:0005575,GO:0005622,GO:0005623,GO:0005634,GO:0005737,GO:0006464,GO:0006807,GO:0008150,GO:0008152,GO:0009987,GO:0010033,GO:0010200,GO:0010243,GO:0016567,GO:0016740,GO:0019538,GO:0019787,GO:0032446,GO:0036211,GO:0042221,GO:0042493,GO:0043170,GO:0043226,GO:0043227,GO:0043229,GO:0043231,GO:0043412,GO:0044237,GO:0044238,GO:0044260,GO:0044267,GO:0044424,GO:0044464,GO:0050896,GO:0051865,GO:0070647,GO:0071704,GO:0140096,GO:1901564,GO:1901698,GO:1901700
78377435	M0062	78377436	CAN_JCIN_mrna-1250998	CAN	AT2G39705.1	RTFL8	ROTUNDIFOLIA like 8 [Source:NCBI gene (formerly Entrezgene);Acc:818554]	AT2G39705.1 | Symbols:DVL11,RTFL8 | DEVIL 11,ROTUNDIFOLIA like 8 | Chr2:16557038-16557301 FORWARD LENGTH=87	S	Function unknown	PF08137(DVL)	DVL family	GO:0003674,GO:0005488,GO:0048037,GO:0051536,GO:0051540
78377435	M0062	78377436	JAIL_mrna-1269842	JAIL	AT2G39705.1	RTFL8	ROTUNDIFOLIA like 8 [Source:NCBI gene (formerly Entrezgene);Acc:818554]	AT2G39705.1 | Symbols:DVL11,RTFL8 | DEVIL 11,ROTUNDIFOLIA like 8 | Chr2:16557038-16557301 FORWARD LENGTH=87	S	Function unknown	PF08137(DVL)	DVL family	-
78377435	M0062	78377436	JMAN_mrna-1167767	JMAN	AT2G39705.1	RTFL8	ROTUNDIFOLIA like 8 [Source:NCBI gene (formerly Entrezgene);Acc:818554]	AT2G39705.1 | Symbols:DVL11,RTFL8 | DEVIL 11,ROTUNDIFOLIA like 8 | Chr2:16557038-16557301 FORWARD LENGTH=87	S	Function unknown	PF08137(DVL)	DVL family	-
78377435	M0062	78377436	US_JCIN_mrna-1184082	US	AT2G39705.1	RTFL8	ROTUNDIFOLIA like 8 [Source:NCBI gene (formerly Entrezgene);Acc:818554]	AT2G39705.1 | Symbols:DVL11,RTFL8 | DEVIL 11,ROTUNDIFOLIA like 8 | Chr2:16557038-16557301 FORWARD LENGTH=87	S	Function unknown	PF08137(DVL)	DVL family	-
78377437	M0063	78377437	CAN_JCIN_mrna-7957	CAN	AT3G12380.1	ARP5	actin-related protein 5 [Source:NCBI gene (formerly Entrezgene);Acc:820416]	AT3G12380.1 | Symbols:ARP5,ATARP5 | ACTIN-RELATED PROTEIN 5,actin-related protein 5 | Chr3:3938309-3941785 REVERSE LENGTH=724	Z	Cytoskeleton	PF00022(Actin)	Belongs to the actin family	GO:0000418,GO:0000419,GO:0000428,GO:0003674,GO:0003676,GO:0003677,GO:0003697,GO:0003723,GO:0003727,GO:0005488,GO:0005575,GO:0005622,GO:0005623,GO:0005634,GO:0005654,GO:0030880,GO:0031974,GO:0031981,GO:0032991,GO:0043226,GO:0043227,GO:0043229,GO:0043231,GO:0043233,GO:0044422,GO:0044424,GO:0044428,GO:0044446,GO:0044451,GO:0044464,GO:0055029,GO:0061695,GO:0070013,GO:0097159,GO:1901363,GO:1902494,GO:1990234
78377437	M0063	78377437	JAIL_mrna-8902	JAIL	AT3G12380.1	ARP5	actin-related protein 5 [Source:NCBI gene (formerly Entrezgene);Acc:820416]	AT3G12380.1 | Symbols:ARP5,ATARP5 | ACTIN-RELATED PROTEIN 5,actin-related protein 5 | Chr3:3938309-3941785 REVERSE LENGTH=724	Z	Cytoskeleton	PF00022(Actin)	Belongs to the actin family	-
78377437	M0063	78377437	JMAN_mrna-8983	JMAN	AT3G12380.1	ARP5	actin-related protein 5 [Source:NCBI gene (formerly Entrezgene);Acc:820416]	AT3G12380.1 | Symbols:ARP5,ATARP5 | ACTIN-RELATED PROTEIN 5,actin-related protein 5 | Chr3:3938309-3941785 REVERSE LENGTH=724	Z	Cytoskeleton	PF00022(Actin)	Belongs to the actin family	-
78377437	M0063	78377437	US_JCIN_mrna-173635	US	AT3G12380.1	ARP5	actin-related protein 5 [Source:NCBI gene (formerly Entrezgene);Acc:820416]	AT3G12380.1 | Symbols:ARP5,ATARP5 | ACTIN-RELATED PROTEIN 5,actin-related protein 5 | Chr3:3938309-3941785 REVERSE LENGTH=724	Z	Cytoskeleton	PF00022(Actin)	Belongs to the actin family	-
78377437	M0063	78377438	CAN_JCIN_mrna-1250951	CAN	AT3G12380.1	ARP5	actin-related protein 5 [Source:NCBI gene (formerly Entrezgene);Acc:820416]	AT3G12380.1 | Symbols:ARP5,ATARP5 | ACTIN-RELATED PROTEIN 5,actin-related protein 5 | Chr3:3938309-3941785 REVERSE LENGTH=724	Z	Cytoskeleton	PF00022(Actin)	Belongs to the actin family	-
78377437	M0063	78377438	JAIL_mrna-1269788	JAIL	AT3G12380.1	ARP5	actin-related protein 5 [Source:NCBI gene (formerly Entrezgene);Acc:820416]	AT3G12380.1 | Symbols:ARP5,ATARP5 | ACTIN-RELATED PROTEIN 5,actin-related protein 5 | Chr3:3938309-3941785 REVERSE LENGTH=724	Z	Cytoskeleton	PF00022(Actin)	Belongs to the actin family	-
78377437	M0063	78377438	JMAN_mrna-1167813	JMAN	AT3G12380.1	ARP5	actin-related protein 5 [Source:NCBI gene (formerly Entrezgene);Acc:820416]	AT3G12380.1 | Symbols:ARP5,ATARP5 | ACTIN-RELATED PROTEIN 5,actin-related protein 5 | Chr3:3938309-3941785 REVERSE LENGTH=724	Z	Cytoskeleton	PF00022(Actin)	Belongs to the actin family	GO:0003674,GO:0005488,GO:0005575,GO:0005622,GO:0005623,GO:0005737,GO:0006417,GO:0008150,GO:0009507,GO:0009536,GO:0009889,GO:0009890,GO:0009892,GO:0010468,GO:0010556,GO:0010558,GO:0010605,GO:0010608,GO:0010629,GO:0017148,GO:0019222,GO:0031323,GO:0031324,GO:0031326,GO:0031327,GO:0032268,GO:0032269,GO:0034248,GO:0034249,GO:0043021,GO:0043023,GO:0043226,GO:0043227,GO:0043229,GO:0043231,GO:0044087,GO:0044424,GO:0044444,GO:0044464,GO:0044877,GO:0048519,GO:0048523,GO:0050789,GO:0050794,GO:0051171,GO:0051172,GO:0051246,GO:0051248,GO:0060255,GO:0065007,GO:0080090,GO:0090069,GO:0090071,GO:2000112,GO:2000113
78377437	M0063	78377438	US_JCIN_mrna-1184141	US	AT3G12380.1	ARP5	actin-related protein 5 [Source:NCBI gene (formerly Entrezgene);Acc:820416]	AT3G12380.1 | Symbols:ARP5,ATARP5 | ACTIN-RELATED PROTEIN 5,actin-related protein 5 | Chr3:3938309-3941785 REVERSE LENGTH=724	Z	Cytoskeleton	PF00022(Actin)	Belongs to the actin family	GO:0003674,GO:0003824,GO:0004338,GO:0004553,GO:0004565,GO:0006082,GO:0006790,GO:0006807,GO:0006950,GO:0006970,GO:0008150,GO:0008152,GO:0008422,GO:0009056,GO:0009628,GO:0009651,GO:0009719,GO:0009725,GO:0009987,GO:0010033,GO:0015925,GO:0015926,GO:0016143,GO:0016145,GO:0016787,GO:0016798,GO:0019137,GO:0019748,GO:0019757,GO:0019759,GO:0019760,GO:0019762,GO:0033907,GO:0042221,GO:0043436,GO:0044237,GO:0044248,GO:0044273,GO:0044281,GO:0047701,GO:0050896,GO:0071704,GO:0080083,GO:1901135,GO:1901136,GO:1901564,GO:1901565,GO:1901575,GO:1901657,GO:1901658
78377439		78377439	CAN_JCIN_mrna-8004	CAN	AT5G13840.1	FZR3	FIZZY-related 3 [Source:NCBI gene (formerly Entrezgene);Acc:831230]	AT5G13840.1 | Symbols:CCS52B,FZR3 | FIZZY-related 3,cell cycle switch protein 52 B | Chr5:4468677-4470706 REVERSE LENGTH=481	DO	Cell cycle control, cell division, chromosome partitioning;Posttranslational modification, protein turnover, chaperones	PF00400(WD40)	FIZZY-related	-
78377439		78377439	JMAN_mrna-9077	JMAN	AT5G13840.1	FZR3	FIZZY-related 3 [Source:NCBI gene (formerly Entrezgene);Acc:831230]	AT5G13840.1 | Symbols:CCS52B,FZR3 | FIZZY-related 3,cell cycle switch protein 52 B | Chr5:4468677-4470706 REVERSE LENGTH=481	DO	Cell cycle control, cell division, chromosome partitioning;Posttranslational modification, protein turnover, chaperones	PF00400(WD40)	FIZZY-related	-
78377439		78377439	US_JCIN_mrna-173515	US	AT5G13840.1	FZR3	FIZZY-related 3 [Source:NCBI gene (formerly Entrezgene);Acc:831230]	AT5G13840.1 | Symbols:CCS52B,FZR3 | FIZZY-related 3,cell cycle switch protein 52 B | Chr5:4468677-4470706 REVERSE LENGTH=481	DO	Cell cycle control, cell division, chromosome partitioning;Posttranslational modification, protein turnover, chaperones	PF00400(WD40)	FIZZY-related	-
78377440		78377440	CAN_JCIN_mrna-8124	CAN	AT5G13830.1	AT5G13830	FtsJ-like methyltransferase family protein [Source:NCBI gene (formerly Entrezgene);Acc:831229]	AT5G13830.1 | Symbols:no symbol available | no full name available | Chr5:4467363-4468487 FORWARD LENGTH=224	A	RNA processing and modification	PF01728(FtsJ)	Ribosomal RNA large subunit methyltransferase	-
78377440		78377440	JAIL_mrna-9101	JAIL	AT5G13830.1	AT5G13830	FtsJ-like methyltransferase family protein [Source:NCBI gene (formerly Entrezgene);Acc:831229]	AT5G13830.1 | Symbols:no symbol available | no full name available | Chr5:4467363-4468487 FORWARD LENGTH=224	A	RNA processing and modification	PF01728(FtsJ)	Ribosomal RNA large subunit methyltransferase	-
78377440		78377440	JMAN_mrna-9168	JMAN	AT5G13830.1	AT5G13830	FtsJ-like methyltransferase family protein [Source:NCBI gene (formerly Entrezgene);Acc:831229]	AT5G13830.1 | Symbols:no symbol available | no full name available | Chr5:4467363-4468487 FORWARD LENGTH=224	A	RNA processing and modification	PF01728(FtsJ)	Ribosomal RNA large subunit methyltransferase	GO:0005575,GO:0005622,GO:0005623,GO:0005737,GO:0009507,GO:0009526,GO:0009532,GO:0009536,GO:0009570,GO:0009941,GO:0031967,GO:0031975,GO:0043226,GO:0043227,GO:0043229,GO:0043231,GO:0044422,GO:0044424,GO:0044434,GO:0044435,GO:0044444,GO:0044446,GO:0044464
78377440		78377440	US_JCIN_mrna-173481	US	AT5G13830.1	AT5G13830	FtsJ-like methyltransferase family protein [Source:NCBI gene (formerly Entrezgene);Acc:831229]	AT5G13830.1 | Symbols:no symbol available | no full name available | Chr5:4467363-4468487 FORWARD LENGTH=224	A	RNA processing and modification	PF01728(FtsJ)	Ribosomal RNA large subunit methyltransferase	GO:0003674,GO:0003700,GO:0005575,GO:0005622,GO:0005623,GO:0005634,GO:0006355,GO:0008150,GO:0009889,GO:0010468,GO:0010556,GO:0019219,GO:0019222,GO:0031323,GO:0031326,GO:0043226,GO:0043227,GO:0043229,GO:0043231,GO:0044424,GO:0044464,GO:0050789,GO:0050794,GO:0051171,GO:0051252,GO:0060255,GO:0065007,GO:0080090,GO:0140110,GO:1903506,GO:2000112,GO:2001141
78377441		78377441	CAN_JCIN_mrna-8163	CAN	AT1G07530.1	SCL14	SCARECROW-like 14 [Source:NCBI gene (formerly Entrezgene);Acc:837267]	AT1G07530.1 | Symbols:ATGRAS2,GRAS2,SCL14 | ARABIDOPSIS THALIANA GRAS (GAI, RGA, SCR) 2,GRAS (GAI, RGA, SCR) 2,SCARECROW-like 14 | Chr1:2313828-2316137 REVERSE LENGTH=769	K	Transcription	PF03514(GRAS)	Belongs to the GRAS family	-
78377441		78377441	JAIL_mrna-9158	JAIL	AT1G07530.1	SCL14	SCARECROW-like 14 [Source:NCBI gene (formerly Entrezgene);Acc:837267]	AT1G07530.1 | Symbols:ATGRAS2,GRAS2,SCL14 | ARABIDOPSIS THALIANA GRAS (GAI, RGA, SCR) 2,GRAS (GAI, RGA, SCR) 2,SCARECROW-like 14 | Chr1:2313828-2316137 REVERSE LENGTH=769	K	Transcription	PF03514(GRAS)	Belongs to the GRAS family	GO:0000462,GO:0003674,GO:0003676,GO:0003723,GO:0005488,GO:0005575,GO:0005732,GO:0006139,GO:0006364,GO:0006396,GO:0006725,GO:0006807,GO:0008150,GO:0008152,GO:0009987,GO:0010467,GO:0016070,GO:0016072,GO:0022613,GO:0030490,GO:0030515,GO:0030684,GO:0030686,GO:0032040,GO:0032991,GO:0034470,GO:0034641,GO:0034660,GO:0042254,GO:0042274,GO:0043170,GO:0044085,GO:0044237,GO:0044238,GO:0046483,GO:0071704,GO:0071840,GO:0090304,GO:0097159,GO:1901360,GO:1901363,GO:1990904
78377441		78377441	JMAN_mrna-9225	JMAN	AT1G07530.1	SCL14	SCARECROW-like 14 [Source:NCBI gene (formerly Entrezgene);Acc:837267]	AT1G07530.1 | Symbols:ATGRAS2,GRAS2,SCL14 | ARABIDOPSIS THALIANA GRAS (GAI, RGA, SCR) 2,GRAS (GAI, RGA, SCR) 2,SCARECROW-like 14 | Chr1:2313828-2316137 REVERSE LENGTH=769	K	Transcription	PF03514(GRAS)	Belongs to the GRAS family	GO:0003674,GO:0003824,GO:0004601,GO:0005575,GO:0005618,GO:0005623,GO:0005911,GO:0008150,GO:0008152,GO:0009505,GO:0009506,GO:0009636,GO:0009664,GO:0009987,GO:0016043,GO:0016209,GO:0016491,GO:0016684,GO:0030054,GO:0030312,GO:0042221,GO:0044464,GO:0045229,GO:0050896,GO:0051716,GO:0055044,GO:0055114,GO:0070887,GO:0071554,GO:0071555,GO:0071669,GO:0071840,GO:0071944,GO:0097237,GO:0098754,GO:0098869,GO:1990748
78377441		78377441	US_JCIN_mrna-173426	US	AT1G07530.1	SCL14	SCARECROW-like 14 [Source:NCBI gene (formerly Entrezgene);Acc:837267]	AT1G07530.1 | Symbols:ATGRAS2,GRAS2,SCL14 | ARABIDOPSIS THALIANA GRAS (GAI, RGA, SCR) 2,GRAS (GAI, RGA, SCR) 2,SCARECROW-like 14 | Chr1:2313828-2316137 REVERSE LENGTH=769	K	Transcription	PF03514(GRAS)	Belongs to the GRAS family	GO:0001871,GO:0001872,GO:0003674,GO:0003824,GO:0004553,GO:0005488,GO:0005575,GO:0005618,GO:0005623,GO:0005886,GO:0005911,GO:0006950,GO:0008150,GO:0009266,GO:0009408,GO:0009505,GO:0009506,GO:0009628,GO:0009987,GO:0016020,GO:0016043,GO:0016787,GO:0016798,GO:0030054,GO:0030246,GO:0030247,GO:0030312,GO:0031224,GO:0031225,GO:0031226,GO:0033036,GO:0033037,GO:0042545,GO:0044425,GO:0044459,GO:0044464,GO:0045229,GO:0046658,GO:0050896,GO:0051179,GO:0051641,GO:0052386,GO:0052543,GO:0052545,GO:0055044,GO:0070727,GO:0071554,GO:0071555,GO:0071840,GO:0071944
78377442		78377442	CAN_JCIN_mrna-8201	CAN	AT5G13820.1	TBP1	telomeric DNA binding protein 1 [Source:NCBI gene (formerly Entrezgene);Acc:831227]	AT5G13820.1 | Symbols:TBP1,ATBP-1,ATBP1,ATTBP1,HPPBF-1 | telomeric DNA binding protein 1,H-PROTEIN PROMOTE | Chr5:4461694-4464355 FORWARD LENGTH=640	K	Transcription		Telomere repeat-binding protein	GO:0003674,GO:0003676,GO:0003723,GO:0003824,GO:0004518,GO:0004519,GO:0005488,GO:0005575,GO:0005622,GO:0005623,GO:0006139,GO:0006725,GO:0006807,GO:0008150,GO:0008152,GO:0009451,GO:0009987,GO:0016070,GO:0016787,GO:0016788,GO:0034641,GO:0043170,GO:0043226,GO:0043227,GO:0043229,GO:0043231,GO:0043412,GO:0044237,GO:0044238,GO:0044424,GO:0044464,GO:0046483,GO:0071704,GO:0090304,GO:0090305,GO:0097159,GO:1901360,GO:1901363
78377442		78377442	JAIL_mrna-9213	JAIL	AT5G13820.1	TBP1	telomeric DNA binding protein 1 [Source:NCBI gene (formerly Entrezgene);Acc:831227]	AT5G13820.1 | Symbols:TBP1,ATBP-1,ATBP1,ATTBP1,HPPBF-1 | telomeric DNA binding protein 1,H-PROTEIN PROMOTE | Chr5:4461694-4464355 FORWARD LENGTH=640	K	Transcription		Telomere repeat-binding protein	-
78377442		78377442	JMAN_mrna-9290	JMAN	AT5G13820.1	TBP1	telomeric DNA binding protein 1 [Source:NCBI gene (formerly Entrezgene);Acc:831227]	AT5G13820.1 | Symbols:TBP1,ATBP-1,ATBP1,ATTBP1,HPPBF-1 | telomeric DNA binding protein 1,H-PROTEIN PROMOTE | Chr5:4461694-4464355 FORWARD LENGTH=640	K	Transcription		Telomere repeat-binding protein	GO:0003674,GO:0003700,GO:0006355,GO:0007275,GO:0008150,GO:0009653,GO:0009889,GO:0009965,GO:0009987,GO:0010016,GO:0010468,GO:0010556,GO:0019219,GO:0019222,GO:0030154,GO:0031323,GO:0031326,GO:0032501,GO:0032502,GO:0040034,GO:0045962,GO:0048366,GO:0048367,GO:0048731,GO:0048827,GO:0048856,GO:0048869,GO:0050789,GO:0050793,GO:0050794,GO:0051171,GO:0051252,GO:0060255,GO:0065007,GO:0080090,GO:0099402,GO:0140110,GO:1903506,GO:1905392,GO:2000112,GO:2001141
78377442		78377442	US_JCIN_mrna-173387	US	AT5G13820.1	TBP1	telomeric DNA binding protein 1 [Source:NCBI gene (formerly Entrezgene);Acc:831227]	AT5G13820.1 | Symbols:TBP1,ATBP-1,ATBP1,ATTBP1,HPPBF-1 | telomeric DNA binding protein 1,H-PROTEIN PROMOTE | Chr5:4461694-4464355 FORWARD LENGTH=640	K	Transcription		Telomere repeat-binding protein	GO:0005575,GO:0005622,GO:0005623,GO:0005737,GO:0005739,GO:0043226,GO:0043227,GO:0043229,GO:0043231,GO:0044424,GO:0044444,GO:0044464
78377443	M0064	78377443	CAN_JCIN_mrna-1250805	CAN	AT2G39700.1	EXPA4	expansin A4 [Source:NCBI gene (formerly Entrezgene);Acc:818553]	AT2G39700.1 | Symbols:ATEXPA4,ATEXP4,EXPA4,ATHEXP ALPHA 1.6 | expansin A4 | Chr2:16544246-16545434 REVERSE LENGTH=257	S	Function unknown	PF03330(DPBB_1);UNKNOWN_PFAM_ID(Pollen_allerg_1)	Pollen allergen	GO:0000003,GO:0000578,GO:0003006,GO:0005575,GO:0005622,GO:0005623,GO:0005737,GO:0005768,GO:0005770,GO:0006605,GO:0006623,GO:0006810,GO:0006886,GO:0007034,GO:0007275,GO:0007389,GO:0008104,GO:0008150,GO:0009790,GO:0009791,GO:0009793,GO:0009798,GO:0009880,GO:0010154,GO:0012505,GO:0015031,GO:0015833,GO:0016192,GO:0016197,GO:0022414,GO:0031410,GO:0031982,GO:0032501,GO:0032502,GO:0032509,GO:0033036,GO:0033365,GO:0034613,GO:0040007,GO:0042886,GO:0043226,GO:0043227,GO:0043229,GO:0044424,GO:0044444,GO:0044464,GO:0045184,GO:0045324,GO:0046907,GO:0048316,GO:0048608,GO:0048731,GO:0048856,GO:0051179,GO:0051234,GO:0051641,GO:0051649,GO:0061458,GO:0070727,GO:0071702,GO:0071705,GO:0071985,GO:0072594,GO:0072665,GO:0072666,GO:0097708
78377443	M0064	78377443	JAIL_mrna-9269	JAIL	AT2G28950.1	EXPA6	expansin A6 [Source:NCBI gene (formerly Entrezgene);Acc:817444]	AT2G28950.1 | Symbols:ATEXP6,ATHEXP ALPHA 1.8,ATEXPA6,EXPA6 | expansin A6,ARABIDOPSIS THALIANA TEXPANSIN 6 | Chr2:12431840-12433482 REVERSE LENGTH=257	S	Function unknown	PF03330(DPBB_1);UNKNOWN_PFAM_ID(Pollen_allerg_1)	atexp4,atexpa4,athexp alpha 1.6,expa4	GO:0000003,GO:0003006,GO:0003674,GO:0003700,GO:0006355,GO:0007275,GO:0008150,GO:0009888,GO:0009889,GO:0009909,GO:0009911,GO:0010073,GO:0010074,GO:0010077,GO:0010154,GO:0010468,GO:0010556,GO:0019219,GO:0019222,GO:0019827,GO:0022414,GO:0031323,GO:0031326,GO:0032501,GO:0032502,GO:0048507,GO:0048518,GO:0048580,GO:0048582,GO:0048608,GO:0048731,GO:0048831,GO:0048856,GO:0050789,GO:0050793,GO:0050794,GO:0051094,GO:0051171,GO:0051239,GO:0051240,GO:0051252,GO:0060255,GO:0061458,GO:0065007,GO:0080090,GO:0098727,GO:0140110,GO:1903506,GO:2000026,GO:2000112,GO:2000241,GO:2000243,GO:2001141
78377443	M0064	78377443	JAIL_mrna-1415817	JAIL	AT2G39700.1	EXPA4	expansin A4 [Source:NCBI gene (formerly Entrezgene);Acc:818553]	AT2G39700.1 | Symbols:ATEXPA4,ATEXP4,EXPA4,ATHEXP ALPHA 1.6 | expansin A4 | Chr2:16544246-16545434 REVERSE LENGTH=257	S	Function unknown	PF03330(DPBB_1);UNKNOWN_PFAM_ID(Pollen_allerg_1)	Rare lipoprotein A (RlpA)-like double-psi beta-barrel	-
78377443	M0064	78377443	JAIL_mrna-1269670	JAIL	AT2G39700.1	EXPA4	expansin A4 [Source:NCBI gene (formerly Entrezgene);Acc:818553]	AT2G39700.1 | Symbols:ATEXPA4,ATEXP4,EXPA4,ATHEXP ALPHA 1.6 | expansin A4 | Chr2:16544246-16545434 REVERSE LENGTH=257	S	Function unknown	PF03330(DPBB_1);UNKNOWN_PFAM_ID(Pollen_allerg_1)	Pollen allergen	-
78377443	M0064	78377443	US_JCIN_mrna-1184260	US	AT2G39700.1	EXPA4	expansin A4 [Source:NCBI gene (formerly Entrezgene);Acc:818553]	AT2G39700.1 | Symbols:ATEXPA4,ATEXP4,EXPA4,ATHEXP ALPHA 1.6 | expansin A4 | Chr2:16544246-16545434 REVERSE LENGTH=257	S	Function unknown	PF03330(DPBB_1);UNKNOWN_PFAM_ID(Pollen_allerg_1)	Pollen allergen	-
78377443	M0064	78377444	JMAN_mrna-9327	JMAN	AT2G28950.1	EXPA6	expansin A6 [Source:NCBI gene (formerly Entrezgene);Acc:817444]	AT2G28950.1 | Symbols:ATEXP6,ATHEXP ALPHA 1.8,ATEXPA6,EXPA6 | expansin A6,ARABIDOPSIS THALIANA TEXPANSIN 6 | Chr2:12431840-12433482 REVERSE LENGTH=257	S	Function unknown	PF03330(DPBB_1);UNKNOWN_PFAM_ID(Pollen_allerg_1)	atexp4,atexpa4,athexp alpha 1.6,expa4	GO:0005575,GO:0005622,GO:0005623,GO:0005737,GO:0005829,GO:0005840,GO:0022626,GO:0032991,GO:0043226,GO:0043228,GO:0043229,GO:0043232,GO:0044424,GO:0044444,GO:0044445,GO:0044464,GO:1990904
78377443	M0064	78377444	JMAN_mrna-1167965	JMAN	AT2G39700.1	EXPA4	expansin A4 [Source:NCBI gene (formerly Entrezgene);Acc:818553]	AT2G39700.1 | Symbols:ATEXPA4,ATEXP4,EXPA4,ATHEXP ALPHA 1.6 | expansin A4 | Chr2:16544246-16545434 REVERSE LENGTH=257	S	Function unknown	PF03330(DPBB_1);UNKNOWN_PFAM_ID(Pollen_allerg_1)	Pollen allergen	GO:0005575,GO:0005622,GO:0005623,GO:0005737,GO:0005829,GO:0005840,GO:0022626,GO:0032991,GO:0043226,GO:0043228,GO:0043229,GO:0043232,GO:0044424,GO:0044444,GO:0044445,GO:0044464,GO:1990904
78377443	M0064	78377444	JMAN_mrna-1409658	JMAN	AT2G39700.1	EXPA4	expansin A4 [Source:NCBI gene (formerly Entrezgene);Acc:818553]	AT2G39700.1 | Symbols:ATEXPA4,ATEXP4,EXPA4,ATHEXP ALPHA 1.6 | expansin A4 | Chr2:16544246-16545434 REVERSE LENGTH=257	S	Function unknown	PF03330(DPBB_1);UNKNOWN_PFAM_ID(Pollen_allerg_1)	Rare lipoprotein A (RlpA)-like double-psi beta-barrel	-
78377443	M0064	78377445	CAN_JCIN_mrna-1138033	CAN	AT2G28950.1	EXPA6	expansin A6 [Source:NCBI gene (formerly Entrezgene);Acc:817444]	AT2G28950.1 | Symbols:ATEXP6,ATHEXP ALPHA 1.8,ATEXPA6,EXPA6 | expansin A6,ARABIDOPSIS THALIANA TEXPANSIN 6 | Chr2:12431840-12433482 REVERSE LENGTH=257	S	Function unknown	PF03330(DPBB_1);UNKNOWN_PFAM_ID(Pollen_allerg_1)	atexp4,atexpa4,athexp alpha 1.6,expa4	GO:0002229,GO:0002239,GO:0002831,GO:0002833,GO:0003674,GO:0003824,GO:0004672,GO:0004674,GO:0004693,GO:0005575,GO:0005622,GO:0005623,GO:0005634,GO:0005886,GO:0006464,GO:0006468,GO:0006793,GO:0006796,GO:0006807,GO:0006950,GO:0006952,GO:0008150,GO:0008152,GO:0009605,GO:0009607,GO:0009617,GO:0009966,GO:0009987,GO:0010646,GO:0016020,GO:0016301,GO:0016310,GO:0016740,GO:0016772,GO:0016773,GO:0019538,GO:0023051,GO:0031347,GO:0031349,GO:0032101,GO:0032103,GO:0036211,GO:0042742,GO:0043170,GO:0043207,GO:0043226,GO:0043227,GO:0043229,GO:0043231,GO:0043412,GO:0043900,GO:0043902,GO:0044237,GO:0044238,GO:0044260,GO:0044267,GO:0044424,GO:0044464,GO:0048518,GO:0048583,GO:0048584,GO:0050789,GO:0050794,GO:0050896,GO:0051704,GO:0051707,GO:0051726,GO:0065007,GO:0071704,GO:0071944,GO:0080134,GO:0097472,GO:0098542,GO:0140096,GO:1900424,GO:1900426,GO:1901564,GO:1902288,GO:1902290,GO:2000031,GO:2001023,GO:2001038
78377443	M0064	78377445	CAN_JCIN_mrna-1036049	CAN	AT2G28950.1	EXPA6	expansin A6 [Source:NCBI gene (formerly Entrezgene);Acc:817444]	AT2G28950.1 | Symbols:ATEXP6,ATHEXP ALPHA 1.8,ATEXPA6,EXPA6 | expansin A6,ARABIDOPSIS THALIANA TEXPANSIN 6 | Chr2:12431840-12433482 REVERSE LENGTH=257	S	Function unknown	PF03330(DPBB_1);UNKNOWN_PFAM_ID(Pollen_allerg_1)	atexp4,atexpa4,athexp alpha 1.6,expa4	-
78377443	M0064	78377445	JAIL_mrna-1080767	JAIL	AT2G39700.1	EXPA4	expansin A4 [Source:NCBI gene (formerly Entrezgene);Acc:818553]	AT2G39700.1 | Symbols:ATEXPA4,ATEXP4,EXPA4,ATHEXP ALPHA 1.6 | expansin A4 | Chr2:16544246-16545434 REVERSE LENGTH=257	S	Function unknown	PF03330(DPBB_1);UNKNOWN_PFAM_ID(Pollen_allerg_1)	atexp4,atexpa4,athexp alpha 1.6,expa4	GO:0003674,GO:0003824,GO:0004518,GO:0004527,GO:0005575,GO:0005618,GO:0005622,GO:0005623,GO:0005737,GO:0005829,GO:0005886,GO:0006139,GO:0006725,GO:0006807,GO:0006950,GO:0006974,GO:0008150,GO:0008152,GO:0008408,GO:0009380,GO:0009987,GO:0016020,GO:0016787,GO:0016788,GO:0030312,GO:0032991,GO:0033554,GO:0034641,GO:0043170,GO:0044237,GO:0044238,GO:0044424,GO:0044444,GO:0044464,GO:0046483,GO:0050896,GO:0051716,GO:0071704,GO:0071944,GO:0090304,GO:0090305,GO:1901360,GO:1902494,GO:1905347,GO:1905348,GO:1990391
78377443	M0064	78377445	US_JCIN_mrna-1089126	US	AT2G28950.1	EXPA6	expansin A6 [Source:NCBI gene (formerly Entrezgene);Acc:817444]	AT2G28950.1 | Symbols:ATEXP6,ATHEXP ALPHA 1.8,ATEXPA6,EXPA6 | expansin A6,ARABIDOPSIS THALIANA TEXPANSIN 6 | Chr2:12431840-12433482 REVERSE LENGTH=257	S	Function unknown	PF03330(DPBB_1);UNKNOWN_PFAM_ID(Pollen_allerg_1)	atexp4,atexpa4,athexp alpha 1.6,expa4	GO:0000981,GO:0000988,GO:0000989,GO:0001067,GO:0001076,GO:0001134,GO:0001135,GO:0003674,GO:0003676,GO:0003677,GO:0003700,GO:0005488,GO:0005575,GO:0005622,GO:0005623,GO:0005634,GO:0006355,GO:0006357,GO:0008150,GO:0009889,GO:0009987,GO:0010468,GO:0010556,GO:0019219,GO:0019222,GO:0030154,GO:0031323,GO:0031326,GO:0032502,GO:0043226,GO:0043227,GO:0043229,GO:0043231,GO:0043565,GO:0044212,GO:0044424,GO:0044464,GO:0048869,GO:0050789,GO:0050794,GO:0051171,GO:0051252,GO:0060255,GO:0065007,GO:0080090,GO:0097159,GO:0140110,GO:1901363,GO:1903506,GO:2000112,GO:2001141
78377443	M0064	78377445	US_JCIN_mrna-968473	US	AT2G28950.1	EXPA6	expansin A6 [Source:NCBI gene (formerly Entrezgene);Acc:817444]	AT2G28950.1 | Symbols:ATEXP6,ATHEXP ALPHA 1.8,ATEXPA6,EXPA6 | expansin A6,ARABIDOPSIS THALIANA TEXPANSIN 6 | Chr2:12431840-12433482 REVERSE LENGTH=257	S	Function unknown	PF03330(DPBB_1);UNKNOWN_PFAM_ID(Pollen_allerg_1)	atexp4,atexpa4,athexp alpha 1.6,expa4	GO:0003674,GO:0005488,GO:0005515,GO:0005575,GO:0005622,GO:0005623,GO:0005737,GO:0006091,GO:0006950,GO:0008150,GO:0008152,GO:0009266,GO:0009314,GO:0009409,GO:0009416,GO:0009507,GO:0009526,GO:0009532,GO:0009534,GO:0009535,GO:0009536,GO:0009570,GO:0009579,GO:0009628,GO:0009642,GO:0009644,GO:0009645,GO:0009765,GO:0009768,GO:0009941,GO:0009987,GO:0010287,GO:0015979,GO:0016020,GO:0016168,GO:0019684,GO:0019904,GO:0031409,GO:0031967,GO:0031975,GO:0031976,GO:0031984,GO:0034357,GO:0042651,GO:0043167,GO:0043168,GO:0043226,GO:0043227,GO:0043229,GO:0043231,GO:0044237,GO:0044422,GO:0044424,GO:0044434,GO:0044435,GO:0044436,GO:0044444,GO:0044446,GO:0044464,GO:0046906,GO:0048037,GO:0050896,GO:0055035,GO:0080167,GO:0097159,GO:1901363
78377443	M0064	78377446	JMAN_mrna-963500	JMAN	AT2G28950.1	EXPA6	expansin A6 [Source:NCBI gene (formerly Entrezgene);Acc:817444]	AT2G28950.1 | Symbols:ATEXP6,ATHEXP ALPHA 1.8,ATEXPA6,EXPA6 | expansin A6,ARABIDOPSIS THALIANA TEXPANSIN 6 | Chr2:12431840-12433482 REVERSE LENGTH=257	S	Function unknown	PF03330(DPBB_1);UNKNOWN_PFAM_ID(Pollen_allerg_1)	atexp4,atexpa4,athexp alpha 1.6,expa4	GO:0005575,GO:0005618,GO:0005623,GO:0016020,GO:0030312,GO:0044464,GO:0071944
78377443	M0064	78377446	JMAN_mrna-1150718	JMAN	AT2G39700.1	EXPA4	expansin A4 [Source:NCBI gene (formerly Entrezgene);Acc:818553]	AT2G39700.1 | Symbols:ATEXPA4,ATEXP4,EXPA4,ATHEXP ALPHA 1.6 | expansin A4 | Chr2:16544246-16545434 REVERSE LENGTH=257	S	Function unknown	PF03330(DPBB_1);UNKNOWN_PFAM_ID(Pollen_allerg_1)	atexp4,atexpa4,athexp alpha 1.6,expa4	GO:0006950,GO:0008150,GO:0009266,GO:0009408,GO:0009628,GO:0050896
78377443	M0064	78377447	CAN_JCIN_mrna-8223	CAN	AT2G28950.1	EXPA6	expansin A6 [Source:NCBI gene (formerly Entrezgene);Acc:817444]	AT2G28950.1 | Symbols:ATEXP6,ATHEXP ALPHA 1.8,ATEXPA6,EXPA6 | expansin A6,ARABIDOPSIS THALIANA TEXPANSIN 6 | Chr2:12431840-12433482 REVERSE LENGTH=257	S	Function unknown	PF03330(DPBB_1);UNKNOWN_PFAM_ID(Pollen_allerg_1)	atexp4,atexpa4,athexp alpha 1.6,expa4	GO:0005575,GO:0005618,GO:0005623,GO:0016020,GO:0030312,GO:0044464,GO:0071944
78377448		78377448	CAN_JCIN_mrna-1398606	CAN	AT2G39700.1	EXPA4	expansin A4 [Source:NCBI gene (formerly Entrezgene);Acc:818553]	AT2G39700.1 | Symbols:ATEXPA4,ATEXP4,EXPA4,ATHEXP ALPHA 1.6 | expansin A4 | Chr2:16544246-16545434 REVERSE LENGTH=257	S	Function unknown	PF03330(DPBB_1);UNKNOWN_PFAM_ID(Pollen_allerg_1)	Rare lipoprotein A (RlpA)-like double-psi beta-barrel	GO:0000139,GO:0000166,GO:0001505,GO:0001882,GO:0001883,GO:0003674,GO:0003824,GO:0003924,GO:0005488,GO:0005515,GO:0005525,GO:0005575,GO:0005622,GO:0005623,GO:0005737,GO:0005794,GO:0005802,GO:0005829,GO:0006403,GO:0006810,GO:0006836,GO:0006897,GO:0006996,GO:0007029,GO:0007030,GO:0007154,GO:0007267,GO:0007268,GO:0007269,GO:0007275,GO:0007431,GO:0007444,GO:0008047,GO:0008104,GO:0008150,GO:0008152,GO:0009404,GO:0009888,GO:0009987,GO:0010256,GO:0010517,GO:0010518,GO:0012505,GO:0015931,GO:0016020,GO:0016043,GO:0016050,GO:0016192,GO:0016197,GO:0016462,GO:0016482,GO:0016787,GO:0016817,GO:0016818,GO:0017076,GO:0017111,GO:0019001,GO:0019748,GO:0019904,GO:0023052,GO:0023061,GO:0030234,GO:0030334,GO:0031090,GO:0031584,GO:0031984,GO:0032386,GO:0032501,GO:0032502,GO:0032549,GO:0032550,GO:0032553,GO:0032555,GO:0032561,GO:0032588,GO:0032879,GO:0032880,GO:0032940,GO:0033036,GO:0033157,GO:0033227,GO:0033363,GO:0033365,GO:0034067,GO:0034613,GO:0035220,GO:0035272,GO:0035295,GO:0035639,GO:0036094,GO:0036465,GO:0040012,GO:0042147,GO:0043085,GO:0043167,GO:0043168,GO:0043226,GO:0043227,GO:0043229,GO:0043231,GO:0044093,GO:0044237,GO:0044422,GO:0044424,GO:0044431,GO:0044444,GO:0044446,GO:0044464,GO:0046903,GO:0046907,GO:0048193,GO:0048488,GO:0048513,GO:0048731,GO:0048732,GO:0048856,GO:0050657,GO:0050658,GO:0050789,GO:0050790,GO:0050794,GO:0051049,GO:0051179,GO:0051223,GO:0051234,GO:0051236,GO:0051270,GO:0051336,GO:0051345,GO:0051641,GO:0051649,GO:0060191,GO:0060193,GO:0060341,GO:0060429,GO:0060627,GO:0060628,GO:0061024,GO:0065007,GO:0065008,GO:0065009,GO:0070201,GO:0070727,GO:0070861,GO:0071702,GO:0071705,GO:0071840,GO:0072657,GO:0090087,GO:0090158,GO:0097159,GO:0097367,GO:0098588,GO:0098657,GO:0098772,GO:0098791,GO:0098916,GO:0099003,GO:0099504,GO:0099536,GO:0099537,GO:0099643,GO:1901265,GO:1901363,GO:1903292,GO:1903827,GO:2000145
78377449	M0065	78377449	JAIL_mrna-763074	JAIL	AT2G28950.1	EXPA6	expansin A6 [Source:NCBI gene (formerly Entrezgene);Acc:817444]	AT2G28950.1 | Symbols:ATEXP6,ATHEXP ALPHA 1.8,ATEXPA6,EXPA6 | expansin A6,ARABIDOPSIS THALIANA TEXPANSIN 6 | Chr2:12431840-12433482 REVERSE LENGTH=257	S	Function unknown	PF03330(DPBB_1);UNKNOWN_PFAM_ID(Pollen_allerg_1)	atexp4,atexpa4,athexp alpha 1.6,expa4	GO:0001101,GO:0003674,GO:0003676,GO:0003677,GO:0005488,GO:0005515,GO:0005575,GO:0005622,GO:0005623,GO:0005634,GO:0005737,GO:0006355,GO:0007275,GO:0008150,GO:0009314,GO:0009416,GO:0009628,GO:0009639,GO:0009640,GO:0009719,GO:0009725,GO:0009733,GO:0009735,GO:0009737,GO:0009739,GO:0009741,GO:0009791,GO:0009889,GO:0009890,GO:0009892,GO:0010033,GO:0010468,GO:0010556,GO:0010558,GO:0010605,GO:0010629,GO:0014070,GO:0019219,GO:0019222,GO:0031323,GO:0031324,GO:0031326,GO:0031327,GO:0032501,GO:0032502,GO:0033993,GO:0042221,GO:0042802,GO:0042803,GO:0043226,GO:0043227,GO:0043229,GO:0043231,GO:0043392,GO:0044092,GO:0044424,GO:0044464,GO:0045892,GO:0045934,GO:0046983,GO:0048509,GO:0048519,GO:0048523,GO:0048856,GO:0050789,GO:0050793,GO:0050794,GO:0050896,GO:0051098,GO:0051100,GO:0051101,GO:0051171,GO:0051172,GO:0051252,GO:0051253,GO:0060255,GO:0065007,GO:0065009,GO:0080090,GO:0097159,GO:0097305,GO:1901363,GO:1901700,GO:1902679,GO:1903506,GO:1903507,GO:2000112,GO:2000113,GO:2001141
78377449	M0065	78377450	US_JCIN_mrna-173351	US	AT2G28950.1	EXPA6	expansin A6 [Source:NCBI gene (formerly Entrezgene);Acc:817444]	AT2G28950.1 | Symbols:ATEXP6,ATHEXP ALPHA 1.8,ATEXPA6,EXPA6 | expansin A6,ARABIDOPSIS THALIANA TEXPANSIN 6 | Chr2:12431840-12433482 REVERSE LENGTH=257	S	Function unknown	PF03330(DPBB_1);UNKNOWN_PFAM_ID(Pollen_allerg_1)	atexp4,atexpa4,athexp alpha 1.6,expa4	GO:0000981,GO:0000988,GO:0000989,GO:0001067,GO:0001076,GO:0001101,GO:0001134,GO:0001135,GO:0003674,GO:0003676,GO:0003677,GO:0003700,GO:0005488,GO:0005575,GO:0005622,GO:0005623,GO:0005634,GO:0006355,GO:0006357,GO:0006950,GO:0006970,GO:0008150,GO:0008152,GO:0009058,GO:0009266,GO:0009409,GO:0009414,GO:0009415,GO:0009628,GO:0009651,GO:0009719,GO:0009723,GO:0009725,GO:0009733,GO:0009737,GO:0009751,GO:0009753,GO:0009787,GO:0009889,GO:0009891,GO:0009893,GO:0009966,GO:0009987,GO:0010025,GO:0010033,GO:0010035,GO:0010038,GO:0010115,GO:0010166,GO:0010468,GO:0010556,GO:0010557,GO:0010565,GO:0010604,GO:0010628,GO:0010646,GO:0014070,GO:0019216,GO:0019219,GO:0019222,GO:0019747,GO:0023051,GO:0030154,GO:0031323,GO:0031325,GO:0031326,GO:0031328,GO:0032502,GO:0033993,GO:0042221,GO:0042493,GO:0043226,GO:0043227,GO:0043229,GO:0043231,GO:0043455,GO:0043565,GO:0044212,GO:0044424,GO:0044464,GO:0045893,GO:0045935,GO:0046677,GO:0046686,GO:0046890,GO:0048518,GO:0048522,GO:0048580,GO:0048583,GO:0048869,GO:0050789,GO:0050793,GO:0050794,GO:0050896,GO:0051171,GO:0051173,GO:0051239,GO:0051252,GO:0051254,GO:0060255,GO:0062012,GO:0065007,GO:0071704,GO:0080050,GO:0080090,GO:0080167,GO:0097159,GO:0097305,GO:0140110,GO:1901363,GO:1901419,GO:1901568,GO:1901570,GO:1901576,GO:1901700,GO:1902680,GO:1902930,GO:1903506,GO:1903508,GO:1904276,GO:1904278,GO:1905957,GO:2000026,GO:2000033,GO:2000034,GO:2000112,GO:2000241,GO:2001141
78377451		78377451	US_JCIN_mrna-1546916	US	AT2G39700.1	EXPA4	expansin A4 [Source:NCBI gene (formerly Entrezgene);Acc:818553]	AT2G39700.1 | Symbols:ATEXPA4,ATEXP4,EXPA4,ATHEXP ALPHA 1.6 | expansin A4 | Chr2:16544246-16545434 REVERSE LENGTH=257	S	Function unknown	PF03330(DPBB_1);UNKNOWN_PFAM_ID(Pollen_allerg_1)	Rare lipoprotein A (RlpA)-like double-psi beta-barrel	GO:0003674,GO:0003676,GO:0003723,GO:0003824,GO:0004518,GO:0004519,GO:0005488,GO:0005575,GO:0005622,GO:0005623,GO:0006139,GO:0006725,GO:0006807,GO:0008150,GO:0008152,GO:0009451,GO:0009987,GO:0016070,GO:0016787,GO:0016788,GO:0034641,GO:0043170,GO:0043226,GO:0043227,GO:0043229,GO:0043231,GO:0043412,GO:0044237,GO:0044238,GO:0044424,GO:0044464,GO:0046483,GO:0071704,GO:0090304,GO:0090305,GO:0097159,GO:1901360,GO:1901363
78377452	M0066	78377452	CAN_JCIN_mrna-8233	CAN	AT3G48670.1	IDN2	XH/XS domain-containing protein [Source:NCBI gene (formerly Entrezgene);Acc:824027]	AT3G48670.1 | Symbols:RDM12,IDN2 | INVOLVED IN DE NOVO 2,RNA-DIRECTED DNA METHYLATION 12 | Chr3:18031240-18033615 FORWARD LENGTH=647	S	Function unknown	PF03469(XH);PF03468(XS);PF03470(zf-XS)	XH XS domain-containing protein	GO:0005575,GO:0005911,GO:0009506,GO:0030054,GO:0055044
78377452	M0066	78377452	JAIL_mrna-9279	JAIL	AT3G48670.1	IDN2	XH/XS domain-containing protein [Source:NCBI gene (formerly Entrezgene);Acc:824027]	AT3G48670.1 | Symbols:RDM12,IDN2 | INVOLVED IN DE NOVO 2,RNA-DIRECTED DNA METHYLATION 12 | Chr3:18031240-18033615 FORWARD LENGTH=647	S	Function unknown	PF03469(XH);PF03468(XS);PF03470(zf-XS)	XH XS domain-containing protein	GO:0000724,GO:0000725,GO:0003674,GO:0005488,GO:0005515,GO:0005575,GO:0005622,GO:0005623,GO:0005634,GO:0005737,GO:0005829,GO:0006139,GO:0006259,GO:0006281,GO:0006302,GO:0006310,GO:0006725,GO:0006807,GO:0006950,GO:0006974,GO:0008150,GO:0008152,GO:0009987,GO:0010035,GO:0010038,GO:0016444,GO:0033554,GO:0034641,GO:0042221,GO:0042393,GO:0043170,GO:0043226,GO:0043227,GO:0043229,GO:0043231,GO:0044237,GO:0044238,GO:0044260,GO:0044424,GO:0044444,GO:0044464,GO:0046483,GO:0046686,GO:0050896,GO:0051716,GO:0071704,GO:0090304,GO:1901360
78377452	M0066	78377452	JMAN_mrna-9343	JMAN	AT3G48670.1	IDN2	XH/XS domain-containing protein [Source:NCBI gene (formerly Entrezgene);Acc:824027]	AT3G48670.1 | Symbols:RDM12,IDN2 | INVOLVED IN DE NOVO 2,RNA-DIRECTED DNA METHYLATION 12 | Chr3:18031240-18033615 FORWARD LENGTH=647	S	Function unknown	PF03469(XH);PF03468(XS);PF03470(zf-XS)	XH XS domain-containing protein	GO:0000079,GO:0000922,GO:0001932,GO:0001934,GO:0003674,GO:0005488,GO:0005515,GO:0005575,GO:0005622,GO:0005623,GO:0005634,GO:0005737,GO:0005815,GO:0005819,GO:0005856,GO:0005874,GO:0005876,GO:0005881,GO:0005938,GO:0006355,GO:0008017,GO:0008022,GO:0008092,GO:0008104,GO:0008150,GO:0009524,GO:0009574,GO:0009605,GO:0009606,GO:0009612,GO:0009628,GO:0009629,GO:0009630,GO:0009652,GO:0009889,GO:0009891,GO:0009893,GO:0009958,GO:0010005,GO:0010468,GO:0010556,GO:0010557,GO:0010562,GO:0010604,GO:0010628,GO:0015630,GO:0015631,GO:0019219,GO:0019220,GO:0019222,GO:0019899,GO:0019900,GO:0019901,GO:0030496,GO:0030863,GO:0030981,GO:0031323,GO:0031325,GO:0031326,GO:0031328,GO:0031399,GO:0031401,GO:0032268,GO:0032270,GO:0033036,GO:0033674,GO:0042325,GO:0042327,GO:0042802,GO:0043085,GO:0043226,GO:0043227,GO:0043228,GO:0043229,GO:0043231,GO:0043232,GO:0043549,GO:0044093,GO:0044422,GO:0044424,GO:0044430,GO:0044444,GO:0044446,GO:0044448,GO:0044464,GO:0045737,GO:0045787,GO:0045859,GO:0045860,GO:0045893,GO:0045935,GO:0045937,GO:0048471,GO:0048518,GO:0048522,GO:0050789,GO:0050790,GO:0050794,GO:0050896,GO:0051171,GO:0051173,GO:0051174,GO:0051179,GO:0051246,GO:0051247,GO:0051252,GO:0051254,GO:0051338,GO:0051347,GO:0051726,GO:0055028,GO:0060255,GO:0065007,GO:0065009,GO:0071900,GO:0071902,GO:0071944,GO:0080090,GO:0099080,GO:0099081,GO:0099512,GO:0099513,GO:0099568,GO:1902680,GO:1903506,GO:1903508,GO:1904029,GO:1904031,GO:2000112,GO:2001141
78377452	M0066	78377452	US_JCIN_mrna-173314	US	AT3G48670.1	IDN2	XH/XS domain-containing protein [Source:NCBI gene (formerly Entrezgene);Acc:824027]	AT3G48670.1 | Symbols:RDM12,IDN2 | INVOLVED IN DE NOVO 2,RNA-DIRECTED DNA METHYLATION 12 | Chr3:18031240-18033615 FORWARD LENGTH=647	S	Function unknown	PF03469(XH);PF03468(XS);PF03470(zf-XS)	XH XS domain-containing protein	GO:0000151,GO:0003674,GO:0005488,GO:0005515,GO:0005575,GO:0005622,GO:0005623,GO:0005634,GO:0005737,GO:0006508,GO:0006511,GO:0006807,GO:0008150,GO:0008152,GO:0009056,GO:0009057,GO:0009987,GO:0010498,GO:0019005,GO:0019222,GO:0019538,GO:0019899,GO:0019941,GO:0030162,GO:0030163,GO:0031461,GO:0031625,GO:0032991,GO:0043161,GO:0043170,GO:0043226,GO:0043227,GO:0043229,GO:0043231,GO:0043632,GO:0044237,GO:0044238,GO:0044248,GO:0044257,GO:0044260,GO:0044265,GO:0044267,GO:0044389,GO:0044424,GO:0044464,GO:0050789,GO:0051171,GO:0051246,GO:0051603,GO:0060255,GO:0065007,GO:0071704,GO:0080090,GO:1901564,GO:1901565,GO:1901575,GO:1902494,GO:1990234
78377452	M0066	78377453	CAN_JCIN_mrna-1250780	CAN	AT3G48670.1	IDN2	XH/XS domain-containing protein [Source:NCBI gene (formerly Entrezgene);Acc:824027]	AT3G48670.1 | Symbols:RDM12,IDN2 | INVOLVED IN DE NOVO 2,RNA-DIRECTED DNA METHYLATION 12 | Chr3:18031240-18033615 FORWARD LENGTH=647	S	Function unknown	PF03469(XH);PF03468(XS);PF03470(zf-XS)	XH domain	GO:0003674,GO:0003700,GO:0005575,GO:0005622,GO:0005623,GO:0005634,GO:0005737,GO:0006355,GO:0007275,GO:0008150,GO:0009314,GO:0009416,GO:0009628,GO:0009639,GO:0009640,GO:0009653,GO:0009790,GO:0009791,GO:0009889,GO:0010015,GO:0010086,GO:0010468,GO:0010556,GO:0019219,GO:0019222,GO:0022622,GO:0031323,GO:0031326,GO:0032501,GO:0032502,GO:0040034,GO:0043226,GO:0043227,GO:0043229,GO:0043231,GO:0044424,GO:0044464,GO:0048364,GO:0048506,GO:0048509,GO:0048510,GO:0048598,GO:0048731,GO:0048856,GO:0050789,GO:0050793,GO:0050794,GO:0050896,GO:0051171,GO:0051252,GO:0060255,GO:0065007,GO:0080090,GO:0099402,GO:0140110,GO:1903506,GO:1905392,GO:2000112,GO:2001141
78377452	M0066	78377453	JAIL_mrna-1269654	JAIL	AT3G48670.1	IDN2	XH/XS domain-containing protein [Source:NCBI gene (formerly Entrezgene);Acc:824027]	AT3G48670.1 | Symbols:RDM12,IDN2 | INVOLVED IN DE NOVO 2,RNA-DIRECTED DNA METHYLATION 12 | Chr3:18031240-18033615 FORWARD LENGTH=647	S	Function unknown	PF03469(XH);PF03468(XS);PF03470(zf-XS)	XH domain	-
78377452	M0066	78377453	JMAN_mrna-1167975	JMAN	AT3G48670.1	IDN2	XH/XS domain-containing protein [Source:NCBI gene (formerly Entrezgene);Acc:824027]	AT3G48670.1 | Symbols:RDM12,IDN2 | INVOLVED IN DE NOVO 2,RNA-DIRECTED DNA METHYLATION 12 | Chr3:18031240-18033615 FORWARD LENGTH=647	S	Function unknown	PF03469(XH);PF03468(XS);PF03470(zf-XS)	XH domain	-
78377452	M0066	78377453	US_JCIN_mrna-1184279	US	AT3G48670.1	IDN2	XH/XS domain-containing protein [Source:NCBI gene (formerly Entrezgene);Acc:824027]	AT3G48670.1 | Symbols:RDM12,IDN2 | INVOLVED IN DE NOVO 2,RNA-DIRECTED DNA METHYLATION 12 | Chr3:18031240-18033615 FORWARD LENGTH=647	S	Function unknown	PF03469(XH);PF03468(XS);PF03470(zf-XS)	XH domain	GO:0003674,GO:0003824,GO:0005215,GO:0005575,GO:0005622,GO:0005623,GO:0006810,GO:0006869,GO:0008150,GO:0010876,GO:0015399,GO:0015405,GO:0016462,GO:0016787,GO:0016817,GO:0016818,GO:0016887,GO:0017111,GO:0022804,GO:0022857,GO:0033036,GO:0042623,GO:0042626,GO:0043226,GO:0043227,GO:0043229,GO:0043231,GO:0043492,GO:0044424,GO:0044464,GO:0051179,GO:0051234,GO:0055085,GO:0071702
78377454	M0067	78377454	CAN_JCIN_mrna-8293	CAN	AT2G16050.1	AT2G16050	Cysteine/Histidine-rich C1 domain family protein [Source:NCBI gene (formerly Entrezgene);Acc:816102]	AT2G16050.1 | Symbols:no symbol available | no full name available | Chr2:6980450-6981939 FORWARD LENGTH=243			PF03107(C1_2)		-
78377454	M0067	78377454	JAIL_mrna-9356	JAIL	AT2G16050.1	AT2G16050	Cysteine/Histidine-rich C1 domain family protein [Source:NCBI gene (formerly Entrezgene);Acc:816102]	AT2G16050.1 | Symbols:no symbol available | no full name available | Chr2:6980450-6981939 FORWARD LENGTH=243			PF03107(C1_2)		GO:0003674,GO:0003700,GO:0006355,GO:0008150,GO:0009889,GO:0010468,GO:0010556,GO:0019219,GO:0019222,GO:0031323,GO:0031326,GO:0050789,GO:0050794,GO:0051171,GO:0051252,GO:0060255,GO:0065007,GO:0080090,GO:0140110,GO:1903506,GO:2000112,GO:2001141
78377454	M0067	78377454	JMAN_mrna-9454	JMAN	AT2G16050.1	AT2G16050	Cysteine/Histidine-rich C1 domain family protein [Source:NCBI gene (formerly Entrezgene);Acc:816102]	AT2G16050.1 | Symbols:no symbol available | no full name available | Chr2:6980450-6981939 FORWARD LENGTH=243			PF03107(C1_2)		GO:0003674,GO:0003824,GO:0004518,GO:0004519,GO:0004521,GO:0004540,GO:0005575,GO:0005622,GO:0005623,GO:0005634,GO:0006139,GO:0006396,GO:0006399,GO:0006725,GO:0006807,GO:0008033,GO:0008150,GO:0008152,GO:0009987,GO:0010467,GO:0016070,GO:0016787,GO:0016788,GO:0016891,GO:0016893,GO:0031123,GO:0034414,GO:0034470,GO:0034641,GO:0034660,GO:0042779,GO:0042780,GO:0042781,GO:0043170,GO:0043226,GO:0043227,GO:0043229,GO:0043231,GO:0043628,GO:0044237,GO:0044238,GO:0044424,GO:0044464,GO:0046483,GO:0071704,GO:0090304,GO:0090305,GO:0090501,GO:0090502,GO:0140098,GO:1901360,GO:1905267
78377454	M0067	78377454	US_JCIN_mrna-173253	US	AT2G16050.1	AT2G16050	Cysteine/Histidine-rich C1 domain family protein [Source:NCBI gene (formerly Entrezgene);Acc:816102]	AT2G16050.1 | Symbols:no symbol available | no full name available | Chr2:6980450-6981939 FORWARD LENGTH=243			PF03107(C1_2)		-
78377454	M0067	78377455	CAN_JCIN_mrna-8306	CAN	AT2G16050.1	AT2G16050	Cysteine/Histidine-rich C1 domain family protein [Source:NCBI gene (formerly Entrezgene);Acc:816102]	AT2G16050.1 | Symbols:no symbol available | no full name available | Chr2:6980450-6981939 FORWARD LENGTH=243	S	Function unknown	PF03107(C1_2)	C1 domain	-
78377454	M0067	78377455	JAIL_mrna-9369	JAIL	AT2G16050.1	AT2G16050	Cysteine/Histidine-rich C1 domain family protein [Source:NCBI gene (formerly Entrezgene);Acc:816102]	AT2G16050.1 | Symbols:no symbol available | no full name available | Chr2:6980450-6981939 FORWARD LENGTH=243	S	Function unknown	PF03107(C1_2)	C1 domain	-
78377454	M0067	78377455	JMAN_mrna-9460	JMAN	AT2G16050.1	AT2G16050	Cysteine/Histidine-rich C1 domain family protein [Source:NCBI gene (formerly Entrezgene);Acc:816102]	AT2G16050.1 | Symbols:no symbol available | no full name available | Chr2:6980450-6981939 FORWARD LENGTH=243	S	Function unknown	PF03107(C1_2)	C1 domain	-
78377454	M0067	78377455	US_JCIN_mrna-173247	US	AT2G16050.1	AT2G16050	Cysteine/Histidine-rich C1 domain family protein [Source:NCBI gene (formerly Entrezgene);Acc:816102]	AT2G16050.1 | Symbols:no symbol available | no full name available | Chr2:6980450-6981939 FORWARD LENGTH=243	S	Function unknown	PF03107(C1_2)	C1 domain	GO:0003674,GO:0003824,GO:0004852,GO:0005575,GO:0005622,GO:0005623,GO:0005737,GO:0006082,GO:0006725,GO:0006778,GO:0006779,GO:0006780,GO:0006807,GO:0008150,GO:0008152,GO:0009058,GO:0009507,GO:0009536,GO:0009987,GO:0016053,GO:0016829,GO:0016835,GO:0016836,GO:0018130,GO:0019438,GO:0019752,GO:0033013,GO:0033014,GO:0034641,GO:0043226,GO:0043227,GO:0043229,GO:0043231,GO:0043436,GO:0044237,GO:0044249,GO:0044271,GO:0044281,GO:0044283,GO:0044424,GO:0044444,GO:0044464,GO:0046394,GO:0046483,GO:0046502,GO:0051186,GO:0051188,GO:0071704,GO:1901360,GO:1901362,GO:1901564,GO:1901566,GO:1901576
78377454	M0067	78377456	CAN_JCIN_mrna-8318	CAN	AT2G16050.1	AT2G16050	Cysteine/Histidine-rich C1 domain family protein [Source:NCBI gene (formerly Entrezgene);Acc:816102]	AT2G16050.1 | Symbols:no symbol available | no full name available | Chr2:6980450-6981939 FORWARD LENGTH=243	S	Function unknown	PF03107(C1_2)	C1 domain	GO:0003674,GO:0003824,GO:0005215,GO:0005575,GO:0005623,GO:0005886,GO:0006810,GO:0006811,GO:0006812,GO:0006950,GO:0006970,GO:0008150,GO:0008324,GO:0008553,GO:0009628,GO:0009651,GO:0015075,GO:0015077,GO:0015078,GO:0015318,GO:0015399,GO:0015405,GO:0015662,GO:0015672,GO:0016020,GO:0016462,GO:0016787,GO:0016817,GO:0016818,GO:0016887,GO:0017111,GO:0019829,GO:0022804,GO:0022853,GO:0022857,GO:0022890,GO:0034220,GO:0036442,GO:0042623,GO:0042625,GO:0042626,GO:0043492,GO:0044464,GO:0050896,GO:0051179,GO:0051234,GO:0055085,GO:0071944,GO:0090662,GO:0098655,GO:0098660,GO:0098662,GO:0099131,GO:0099132,GO:1902600
78377454	M0067	78377456	JAIL_mrna-9375	JAIL	AT2G16050.1	AT2G16050	Cysteine/Histidine-rich C1 domain family protein [Source:NCBI gene (formerly Entrezgene);Acc:816102]	AT2G16050.1 | Symbols:no symbol available | no full name available | Chr2:6980450-6981939 FORWARD LENGTH=243	S	Function unknown	PF03107(C1_2)	C1 domain	GO:0001101,GO:0003674,GO:0003824,GO:0004672,GO:0004674,GO:0004683,GO:0005488,GO:0005515,GO:0005516,GO:0005575,GO:0005622,GO:0005623,GO:0005634,GO:0005737,GO:0005886,GO:0006464,GO:0006468,GO:0006793,GO:0006796,GO:0006807,GO:0006950,GO:0006970,GO:0007154,GO:0007165,GO:0007275,GO:0008150,GO:0008152,GO:0009555,GO:0009628,GO:0009719,GO:0009725,GO:0009737,GO:0009738,GO:0009755,GO:0009931,GO:0009987,GO:0010033,GO:0010152,GO:0010857,GO:0016020,GO:0016301,GO:0016310,GO:0016740,GO:0016772,GO:0016773,GO:0018105,GO:0018193,GO:0018209,GO:0019538,GO:0021700,GO:0023052,GO:0032501,GO:0032502,GO:0032870,GO:0033993,GO:0035556,GO:0036211,GO:0042221,GO:0043170,GO:0043226,GO:0043227,GO:0043229,GO:0043231,GO:0043412,GO:0044237,GO:0044238,GO:0044260,GO:0044267,GO:0044424,GO:0044464,GO:0046777,GO:0048229,GO:0048518,GO:0048583,GO:0048584,GO:0048856,GO:0050789,GO:0050794,GO:0050896,GO:0051716,GO:0065007,GO:0070887,GO:0071215,GO:0071229,GO:0071310,GO:0071396,GO:0071495,GO:0071704,GO:0071944,GO:0080134,GO:0097305,GO:0097306,GO:0140096,GO:1901564,GO:1901700,GO:1901701,GO:1902584,GO:2000070
78377454	M0067	78377456	JMAN_mrna-9472	JMAN	AT2G16050.1	AT2G16050	Cysteine/Histidine-rich C1 domain family protein [Source:NCBI gene (formerly Entrezgene);Acc:816102]	AT2G16050.1 | Symbols:no symbol available | no full name available | Chr2:6980450-6981939 FORWARD LENGTH=243	S	Function unknown	PF03107(C1_2)	C1 domain	GO:0003674,GO:0003824,GO:0004842,GO:0005488,GO:0005575,GO:0005622,GO:0005623,GO:0005634,GO:0006464,GO:0006508,GO:0006511,GO:0006807,GO:0006873,GO:0006875,GO:0006879,GO:0006950,GO:0007154,GO:0008150,GO:0008152,GO:0008270,GO:0009056,GO:0009057,GO:0009267,GO:0009605,GO:0009987,GO:0009991,GO:0010106,GO:0010498,GO:0016567,GO:0016740,GO:0019538,GO:0019725,GO:0019787,GO:0019941,GO:0030003,GO:0030163,GO:0031667,GO:0031668,GO:0031669,GO:0032446,GO:0033554,GO:0036211,GO:0042592,GO:0042594,GO:0043161,GO:0043167,GO:0043169,GO:0043170,GO:0043226,GO:0043227,GO:0043229,GO:0043231,GO:0043412,GO:0043632,GO:0044237,GO:0044238,GO:0044248,GO:0044257,GO:0044260,GO:0044265,GO:0044267,GO:0044424,GO:0044464,GO:0046872,GO:0046914,GO:0046916,GO:0048878,GO:0050801,GO:0050896,GO:0051603,GO:0051716,GO:0055065,GO:0055072,GO:0055076,GO:0055080,GO:0055082,GO:0061630,GO:0061659,GO:0065007,GO:0065008,GO:0070647,GO:0071496,GO:0071704,GO:0098771,GO:0140096,GO:1901564,GO:1901565,GO:1901575
78377454	M0067	78377456	US_JCIN_mrna-173235	US	AT2G16050.1	AT2G16050	Cysteine/Histidine-rich C1 domain family protein [Source:NCBI gene (formerly Entrezgene);Acc:816102]	AT2G16050.1 | Symbols:no symbol available | no full name available | Chr2:6980450-6981939 FORWARD LENGTH=243	S	Function unknown	PF03107(C1_2)	C1 domain	-
78377457		78377457	CAN_JCIN_mrna-8339	CAN	AT3G55480.2	PAT2	protein affected trafficking 2 [Source:NCBI gene (formerly Entrezgene);Acc:824714]	AT3G55480.2 | Symbols:PAT2,WAT1,AP-3 beta | beta-subunit of adaptor protein complex 3,protein affected traf&#64257;cking 2,WEAK ACID TOLERANT 1 | Chr3:20566372-20571171 REVERSE LENGTH=1115	U	Intracellular trafficking, secretion, and vesicular transport	PF14796(AP3B1_C);PF01602(Adaptin_N)	Belongs to the adaptor complexes large subunit family	-
78377457		78377457	JAIL_mrna-9396	JAIL	AT3G55480.2	PAT2	protein affected trafficking 2 [Source:NCBI gene (formerly Entrezgene);Acc:824714]	AT3G55480.2 | Symbols:PAT2,WAT1,AP-3 beta | beta-subunit of adaptor protein complex 3,protein affected traf&#64257;cking 2,WEAK ACID TOLERANT 1 | Chr3:20566372-20571171 REVERSE LENGTH=1115	U	Intracellular trafficking, secretion, and vesicular transport	PF14796(AP3B1_C);PF01602(Adaptin_N)	Belongs to the adaptor complexes large subunit family	GO:0000003,GO:0003006,GO:0003674,GO:0003824,GO:0005575,GO:0005622,GO:0005623,GO:0005737,GO:0005768,GO:0005794,GO:0005802,GO:0006029,GO:0006464,GO:0006486,GO:0006493,GO:0006807,GO:0007275,GO:0008150,GO:0008152,GO:0008378,GO:0009058,GO:0009059,GO:0009100,GO:0009101,GO:0009507,GO:0009536,GO:0009653,GO:0009791,GO:0009888,GO:0009987,GO:0010015,GO:0010053,GO:0010054,GO:0010154,GO:0010191,GO:0010192,GO:0010214,GO:0010384,GO:0010404,GO:0010405,GO:0012505,GO:0016740,GO:0016757,GO:0016758,GO:0018193,GO:0018208,GO:0018258,GO:0019538,GO:0021700,GO:0022414,GO:0022622,GO:0030154,GO:0031410,GO:0031982,GO:0031984,GO:0032501,GO:0032502,GO:0034645,GO:0036211,GO:0043170,GO:0043226,GO:0043227,GO:0043229,GO:0043231,GO:0043412,GO:0043413,GO:0044036,GO:0044237,GO:0044238,GO:0044249,GO:0044260,GO:0044267,GO:0044422,GO:0044424,GO:0044431,GO:0044444,GO:0044446,GO:0044464,GO:0048316,GO:0048354,GO:0048359,GO:0048364,GO:0048468,GO:0048469,GO:0048519,GO:0048608,GO:0048731,GO:0048764,GO:0048765,GO:0048831,GO:0048856,GO:0048869,GO:0050789,GO:0050793,GO:0051093,GO:0051239,GO:0051241,GO:0061458,GO:0065007,GO:0070085,GO:0071554,GO:0071695,GO:0071704,GO:0080147,GO:0090558,GO:0090627,GO:0097708,GO:0098791,GO:0099402,GO:1900055,GO:1900056,GO:1901135,GO:1901137,GO:1901564,GO:1901566,GO:1901576,GO:1905392,GO:1905622,GO:1990714,GO:2000024,GO:2000026
78377457		78377457	JMAN_mrna-9493	JMAN	AT3G55480.2	PAT2	protein affected trafficking 2 [Source:NCBI gene (formerly Entrezgene);Acc:824714]	AT3G55480.2 | Symbols:PAT2,WAT1,AP-3 beta | beta-subunit of adaptor protein complex 3,protein affected traf&#64257;cking 2,WEAK ACID TOLERANT 1 | Chr3:20566372-20571171 REVERSE LENGTH=1115	U	Intracellular trafficking, secretion, and vesicular transport	PF14796(AP3B1_C);PF01602(Adaptin_N)	Belongs to the adaptor complexes large subunit family	GO:0000981,GO:0000988,GO:0000989,GO:0001067,GO:0001076,GO:0001134,GO:0001135,GO:0003674,GO:0003676,GO:0003677,GO:0003700,GO:0005488,GO:0005575,GO:0005622,GO:0005623,GO:0005634,GO:0006355,GO:0006357,GO:0008150,GO:0009889,GO:0009987,GO:0010468,GO:0010556,GO:0019219,GO:0019222,GO:0030154,GO:0031323,GO:0031326,GO:0032502,GO:0043226,GO:0043227,GO:0043229,GO:0043231,GO:0043565,GO:0044212,GO:0044424,GO:0044464,GO:0048869,GO:0050789,GO:0050794,GO:0051171,GO:0051252,GO:0060255,GO:0065007,GO:0080090,GO:0097159,GO:0140110,GO:1901363,GO:1903506,GO:2000112,GO:2001141
78377457		78377457	US_JCIN_mrna-173194	US	AT3G55480.2	PAT2	protein affected trafficking 2 [Source:NCBI gene (formerly Entrezgene);Acc:824714]	AT3G55480.2 | Symbols:PAT2,WAT1,AP-3 beta | beta-subunit of adaptor protein complex 3,protein affected traf&#64257;cking 2,WEAK ACID TOLERANT 1 | Chr3:20566372-20571171 REVERSE LENGTH=1115	U	Intracellular trafficking, secretion, and vesicular transport	PF14796(AP3B1_C);PF01602(Adaptin_N)	Belongs to the adaptor complexes large subunit family	-
78377458		78377458	CAN_JCIN_mrna-8387	CAN	AT2G39690.1	AT2G39690	ternary complex factor MIP1 leucine-zipper protein (Protein of unknown function, DUF547) [Source:NCBI gene (formerly Entrezgene);Acc:818552]	AT2G39690.1 | Symbols:no symbol available | no full name available | Chr2:16541022-16543267 FORWARD LENGTH=524	S	Function unknown	PF04784(DUF547);PF14389(Lzipper-MIP1)	Protein of unknown function, DUF547	GO:0003674,GO:0003676,GO:0003677,GO:0003700,GO:0005488,GO:0006355,GO:0008150,GO:0009889,GO:0010468,GO:0010556,GO:0019219,GO:0019222,GO:0031323,GO:0031326,GO:0043565,GO:0050789,GO:0050794,GO:0051171,GO:0051252,GO:0060255,GO:0065007,GO:0080090,GO:0097159,GO:0140110,GO:1901363,GO:1903506,GO:2000112,GO:2001141
78377458		78377458	JAIL_mrna-9422	JAIL	AT2G39690.1	AT2G39690	ternary complex factor MIP1 leucine-zipper protein (Protein of unknown function, DUF547) [Source:NCBI gene (formerly Entrezgene);Acc:818552]	AT2G39690.1 | Symbols:no symbol available | no full name available | Chr2:16541022-16543267 FORWARD LENGTH=524	S	Function unknown	PF04784(DUF547);PF14389(Lzipper-MIP1)	Protein of unknown function, DUF547	GO:0005575,GO:0005618,GO:0005623,GO:0030312,GO:0044464,GO:0071944
78377458		78377458	JMAN_mrna-9519	JMAN	AT2G39690.1	AT2G39690	ternary complex factor MIP1 leucine-zipper protein (Protein of unknown function, DUF547) [Source:NCBI gene (formerly Entrezgene);Acc:818552]	AT2G39690.1 | Symbols:no symbol available | no full name available | Chr2:16541022-16543267 FORWARD LENGTH=524	S	Function unknown	PF04784(DUF547);PF14389(Lzipper-MIP1)	Protein of unknown function, DUF547	GO:0005575,GO:0005618,GO:0005623,GO:0030312,GO:0044464,GO:0071944
78377458		78377458	US_JCIN_mrna-173151	US	AT2G39690.1	AT2G39690	ternary complex factor MIP1 leucine-zipper protein (Protein of unknown function, DUF547) [Source:NCBI gene (formerly Entrezgene);Acc:818552]	AT2G39690.1 | Symbols:no symbol available | no full name available | Chr2:16541022-16543267 FORWARD LENGTH=524	S	Function unknown	PF04784(DUF547);PF14389(Lzipper-MIP1)	Protein of unknown function, DUF547	GO:0005575,GO:0005618,GO:0005623,GO:0030312,GO:0044464,GO:0071944
78377459	M0068	78377459	CAN_JCIN_mrna-8409	CAN	AT3G55470.2	AT3G55470	Calcium-dependent lipid-binding (CaLB domain) family protein [Source:NCBI gene (formerly Entrezgene);Acc:824713]	AT3G55470.2 | Symbols:no symbol available | no full name available | Chr3:20564356-20566092 FORWARD LENGTH=155	G	Carbohydrate transport and metabolism	PF00168(C2)	elicitor-responsive protein	-
78377459	M0068	78377459	JAIL_mrna-9461	JAIL	AT3G55470.2	AT3G55470	Calcium-dependent lipid-binding (CaLB domain) family protein [Source:NCBI gene (formerly Entrezgene);Acc:824713]	AT3G55470.2 | Symbols:no symbol available | no full name available | Chr3:20564356-20566092 FORWARD LENGTH=155	S	Function unknown	PF00168(C2)	Elicitor-responsive protein	-
78377459	M0068	78377459	JMAN_mrna-9560	JMAN	AT3G55470.2	AT3G55470	Calcium-dependent lipid-binding (CaLB domain) family protein [Source:NCBI gene (formerly Entrezgene);Acc:824713]	AT3G55470.2 | Symbols:no symbol available | no full name available | Chr3:20564356-20566092 FORWARD LENGTH=155	S	Function unknown	PF00168(C2)	Elicitor-responsive protein	GO:0005575,GO:0005618,GO:0005623,GO:0030312,GO:0044464,GO:0071944
78377459	M0068	78377459	US_JCIN_mrna-173137	US	AT3G55470.2	AT3G55470	Calcium-dependent lipid-binding (CaLB domain) family protein [Source:NCBI gene (formerly Entrezgene);Acc:824713]	AT3G55470.2 | Symbols:no symbol available | no full name available | Chr3:20564356-20566092 FORWARD LENGTH=155	G	Carbohydrate transport and metabolism	PF00168(C2)	elicitor-responsive protein	-
78377459	M0068	78377460	CAN_JCIN_mrna-1250705	CAN	AT3G55470.2	AT3G55470	Calcium-dependent lipid-binding (CaLB domain) family protein [Source:NCBI gene (formerly Entrezgene);Acc:824713]	AT3G55470.2 | Symbols:no symbol available | no full name available | Chr3:20564356-20566092 FORWARD LENGTH=155	S	Function unknown	PF00168(C2)	Elicitor-responsive protein	-
78377459	M0068	78377460	JAIL_mrna-1269608	JAIL	AT3G55470.2	AT3G55470	Calcium-dependent lipid-binding (CaLB domain) family protein [Source:NCBI gene (formerly Entrezgene);Acc:824713]	AT3G55470.2 | Symbols:no symbol available | no full name available | Chr3:20564356-20566092 FORWARD LENGTH=155	S	Function unknown	PF00168(C2)	Elicitor-responsive protein	GO:0003674,GO:0003824,GO:0006082,GO:0006575,GO:0006725,GO:0006730,GO:0006732,GO:0006760,GO:0006807,GO:0008150,GO:0008152,GO:0009058,GO:0009108,GO:0009396,GO:0009987,GO:0016053,GO:0016874,GO:0016879,GO:0016882,GO:0018130,GO:0019438,GO:0019752,GO:0030272,GO:0034641,GO:0035999,GO:0042398,GO:0042558,GO:0042559,GO:0043436,GO:0043603,GO:0043604,GO:0044237,GO:0044249,GO:0044271,GO:0044281,GO:0044283,GO:0046394,GO:0046483,GO:0046653,GO:0051186,GO:0051188,GO:0071704,GO:1901360,GO:1901362,GO:1901564,GO:1901566,GO:1901576
78377459	M0068	78377460	JMAN_mrna-1168042	JMAN	AT3G55470.2	AT3G55470	Calcium-dependent lipid-binding (CaLB domain) family protein [Source:NCBI gene (formerly Entrezgene);Acc:824713]	AT3G55470.2 | Symbols:no symbol available | no full name available | Chr3:20564356-20566092 FORWARD LENGTH=155	S	Function unknown	PF00168(C2)	Elicitor-responsive protein	GO:0003674,GO:0003824,GO:0006082,GO:0006575,GO:0006725,GO:0006730,GO:0006732,GO:0006760,GO:0006807,GO:0008150,GO:0008152,GO:0009058,GO:0009108,GO:0009396,GO:0009987,GO:0016053,GO:0016874,GO:0016879,GO:0016882,GO:0018130,GO:0019438,GO:0019752,GO:0030272,GO:0034641,GO:0035999,GO:0042398,GO:0042558,GO:0042559,GO:0043436,GO:0043603,GO:0043604,GO:0044237,GO:0044249,GO:0044271,GO:0044281,GO:0044283,GO:0046394,GO:0046483,GO:0046653,GO:0051186,GO:0051188,GO:0071704,GO:1901360,GO:1901362,GO:1901564,GO:1901566,GO:1901576
78377459	M0068	78377460	US_JCIN_mrna-1184345	US	AT3G55470.2	AT3G55470	Calcium-dependent lipid-binding (CaLB domain) family protein [Source:NCBI gene (formerly Entrezgene);Acc:824713]	AT3G55470.2 | Symbols:no symbol available | no full name available | Chr3:20564356-20566092 FORWARD LENGTH=155	S	Function unknown	PF00168(C2)	Elicitor-responsive protein	GO:0003674,GO:0003824,GO:0004672,GO:0004674,GO:0005488,GO:0005515,GO:0005516,GO:0005575,GO:0005623,GO:0005886,GO:0006464,GO:0006468,GO:0006793,GO:0006796,GO:0006807,GO:0008150,GO:0008152,GO:0009987,GO:0016020,GO:0016301,GO:0016310,GO:0016740,GO:0016772,GO:0016773,GO:0019538,GO:0036211,GO:0043170,GO:0043412,GO:0044237,GO:0044238,GO:0044260,GO:0044267,GO:0044464,GO:0071704,GO:0071944,GO:0140096,GO:1901564
78377461	M0069	78377461	CAN_JCIN_mrna-8492	CAN	AT3G13570.1	SCL30A	SC35-like splicing factor 30A [Source:NCBI gene (formerly Entrezgene);Acc:820559]	AT3G13570.1 | Symbols:SCL30A,At-SCL30A | SC35-like splicing factor 30A | Chr3:4429564-4431602 REVERSE LENGTH=262	A	RNA processing and modification	PF00076(RRM_1)	Serine arginine-rich SC35-like splicing factor SCL30	GO:0005575,GO:0005618,GO:0005623,GO:0030312,GO:0044464,GO:0071944
78377461	M0069	78377461	JAIL_mrna-9544	JAIL	AT3G13570.1	SCL30A	SC35-like splicing factor 30A [Source:NCBI gene (formerly Entrezgene);Acc:820559]	AT3G13570.1 | Symbols:SCL30A,At-SCL30A | SC35-like splicing factor 30A | Chr3:4429564-4431602 REVERSE LENGTH=262	A	RNA processing and modification	PF00076(RRM_1)	splicing factor	GO:0005575,GO:0005618,GO:0005623,GO:0030312,GO:0044464,GO:0071944
78377461	M0069	78377461	JMAN_mrna-9626	JMAN	AT3G13570.1	SCL30A	SC35-like splicing factor 30A [Source:NCBI gene (formerly Entrezgene);Acc:820559]	AT3G13570.1 | Symbols:SCL30A,At-SCL30A | SC35-like splicing factor 30A | Chr3:4429564-4431602 REVERSE LENGTH=262	A	RNA processing and modification	PF00076(RRM_1)	splicing factor	GO:0005575,GO:0005618,GO:0005623,GO:0030312,GO:0044464,GO:0071944
78377461	M0069	78377461	US_JCIN_mrna-173048	US	AT3G13570.1	SCL30A	SC35-like splicing factor 30A [Source:NCBI gene (formerly Entrezgene);Acc:820559]	AT3G13570.1 | Symbols:SCL30A,At-SCL30A | SC35-like splicing factor 30A | Chr3:4429564-4431602 REVERSE LENGTH=262	A	RNA processing and modification	PF00076(RRM_1)	splicing factor	-
78377461	M0069	78377462	CAN_JCIN_mrna-1250673	CAN	AT3G13570.1	SCL30A	SC35-like splicing factor 30A [Source:NCBI gene (formerly Entrezgene);Acc:820559]	AT3G13570.1 | Symbols:SCL30A,At-SCL30A | SC35-like splicing factor 30A | Chr3:4429564-4431602 REVERSE LENGTH=262	A	RNA processing and modification	PF00076(RRM_1)	Serine arginine-rich SC35-like splicing factor SCL30	GO:0003674,GO:0005048,GO:0005215,GO:0005488,GO:0005515,GO:0005575,GO:0005622,GO:0005623,GO:0005634,GO:0005635,GO:0005737,GO:0006606,GO:0006810,GO:0006886,GO:0006913,GO:0008104,GO:0008139,GO:0008150,GO:0008565,GO:0010468,GO:0012505,GO:0015031,GO:0015833,GO:0016020,GO:0017038,GO:0019219,GO:0019222,GO:0031090,GO:0031323,GO:0031965,GO:0031967,GO:0031975,GO:0033036,GO:0033218,GO:0033365,GO:0034504,GO:0034613,GO:0042277,GO:0042802,GO:0042886,GO:0043226,GO:0043227,GO:0043229,GO:0043231,GO:0043484,GO:0044422,GO:0044424,GO:0044428,GO:0044446,GO:0044464,GO:0045184,GO:0046907,GO:0050789,GO:0050794,GO:0051169,GO:0051170,GO:0051171,GO:0051179,GO:0051234,GO:0051252,GO:0051641,GO:0051649,GO:0060255,GO:0065007,GO:0070727,GO:0071702,GO:0071705,GO:0072594,GO:0080090
78377461	M0069	78377462	US_JCIN_mrna-1184372	US	AT3G55460.1	SCL30	SC35-like splicing factor 30 [Source:NCBI gene (formerly Entrezgene);Acc:824712]	AT3G55460.1 | Symbols:SCL30,At-SCL30 | SC35-like splicing factor 30 | Chr3:20561024-20563502 FORWARD LENGTH=262	A	RNA processing and modification	PF00076(RRM_1)	Serine arginine-rich SC35-like splicing factor SCL30	-
78377463		78377463	CAN_JCIN_mrna-8549	CAN	AT2G39670.1	AT2G39670	Radical SAM superfamily protein [Source:NCBI gene (formerly Entrezgene);Acc:818550]	AT2G39670.1 | Symbols:no symbol available | no full name available | Chr2:16534303-16536986 FORWARD LENGTH=428	H	Coenzyme transport and metabolism	UNKNOWN_PFAM_ID(Fer4_14);PF04055(Radical_SAM)	Dual-specificity RNA methyltransferase	GO:0003674,GO:0003824,GO:0005575,GO:0005622,GO:0005623,GO:0005737,GO:0006464,GO:0006807,GO:0007275,GO:0008150,GO:0008152,GO:0008612,GO:0009058,GO:0009553,GO:0009987,GO:0010467,GO:0016740,GO:0016765,GO:0018193,GO:0018205,GO:0019538,GO:0032501,GO:0032502,GO:0034038,GO:0036211,GO:0043170,GO:0043412,GO:0044237,GO:0044238,GO:0044260,GO:0044267,GO:0044424,GO:0044464,GO:0048229,GO:0048856,GO:0051604,GO:0071704,GO:1901564
78377463		78377463	JAIL_mrna-9582	JAIL	AT2G39670.1	AT2G39670	Radical SAM superfamily protein [Source:NCBI gene (formerly Entrezgene);Acc:818550]	AT2G39670.1 | Symbols:no symbol available | no full name available | Chr2:16534303-16536986 FORWARD LENGTH=428	H	Coenzyme transport and metabolism	UNKNOWN_PFAM_ID(Fer4_14);PF04055(Radical_SAM)	Dual-specificity RNA methyltransferase	GO:0008150,GO:0031347,GO:0048583,GO:0050789,GO:0065007,GO:0080134
78377463		78377463	JMAN_mrna-9714	JMAN	AT2G39670.1	AT2G39670	Radical SAM superfamily protein [Source:NCBI gene (formerly Entrezgene);Acc:818550]	AT2G39670.1 | Symbols:no symbol available | no full name available | Chr2:16534303-16536986 FORWARD LENGTH=428	H	Coenzyme transport and metabolism	UNKNOWN_PFAM_ID(Fer4_14);PF04055(Radical_SAM)	Dual-specificity RNA methyltransferase	-
78377463		78377463	US_JCIN_mrna-172980	US	AT2G39670.1	AT2G39670	Radical SAM superfamily protein [Source:NCBI gene (formerly Entrezgene);Acc:818550]	AT2G39670.1 | Symbols:no symbol available | no full name available | Chr2:16534303-16536986 FORWARD LENGTH=428	H	Coenzyme transport and metabolism	UNKNOWN_PFAM_ID(Fer4_14);PF04055(Radical_SAM)	Dual-specificity RNA methyltransferase	-
78377464		78377464	CAN_JCIN_mrna-8573	CAN	AT2G28930.3	PK1B	protein kinase 1B [Source:NCBI gene (formerly Entrezgene);Acc:817442]	AT2G28930.3 | Symbols:APK1B,PK1B | protein kinase 1B | Chr2:12424551-12426565 FORWARD LENGTH=415	T	Signal transduction mechanisms	PF00069(Pkinase);UNKNOWN_PFAM_ID(Pkinase_Tyr)	belongs to the protein kinase superfamily	GO:0003674,GO:0003824,GO:0004553,GO:0009044,GO:0016787,GO:0016798,GO:0097599
78377464		78377464	JAIL_mrna-9631	JAIL	AT2G28930.3	PK1B	protein kinase 1B [Source:NCBI gene (formerly Entrezgene);Acc:817442]	AT2G28930.3 | Symbols:APK1B,PK1B | protein kinase 1B | Chr2:12424551-12426565 FORWARD LENGTH=415	T	Signal transduction mechanisms	PF00069(Pkinase);UNKNOWN_PFAM_ID(Pkinase_Tyr)	belongs to the protein kinase superfamily	GO:0002682,GO:0002683,GO:0002831,GO:0002832,GO:0003674,GO:0005488,GO:0005515,GO:0005516,GO:0008150,GO:0031347,GO:0031348,GO:0032101,GO:0032102,GO:0043900,GO:0043901,GO:0045088,GO:0045824,GO:0048519,GO:0048583,GO:0048585,GO:0050776,GO:0050777,GO:0050789,GO:0065007,GO:0080134,GO:1900424,GO:1900425,GO:1902477,GO:1902478
78377464		78377464	JMAN_mrna-9738	JMAN	AT2G28930.3	PK1B	protein kinase 1B [Source:NCBI gene (formerly Entrezgene);Acc:817442]	AT2G28930.3 | Symbols:APK1B,PK1B | protein kinase 1B | Chr2:12424551-12426565 FORWARD LENGTH=415	T	Signal transduction mechanisms	PF00069(Pkinase);UNKNOWN_PFAM_ID(Pkinase_Tyr)	belongs to the protein kinase superfamily	GO:0003674,GO:0003824,GO:0005575,GO:0005622,GO:0005623,GO:0006082,GO:0006790,GO:0006807,GO:0006950,GO:0006952,GO:0008150,GO:0008152,GO:0008194,GO:0009058,GO:0009605,GO:0009607,GO:0009617,GO:0009987,GO:0016043,GO:0016143,GO:0016144,GO:0016740,GO:0016757,GO:0016758,GO:0019748,GO:0019757,GO:0019758,GO:0019760,GO:0019761,GO:0033036,GO:0033037,GO:0033554,GO:0035251,GO:0042545,GO:0042742,GO:0043207,GO:0043226,GO:0043227,GO:0043229,GO:0043231,GO:0043436,GO:0044237,GO:0044249,GO:0044272,GO:0044281,GO:0044424,GO:0044464,GO:0044550,GO:0045229,GO:0046527,GO:0047251,GO:0050896,GO:0051179,GO:0051641,GO:0051704,GO:0051707,GO:0051716,GO:0052386,GO:0052482,GO:0052542,GO:0052543,GO:0052544,GO:0052545,GO:0070727,GO:0071554,GO:0071555,GO:0071704,GO:0071840,GO:0080043,GO:0080044,GO:0098542,GO:1901135,GO:1901137,GO:1901564,GO:1901566,GO:1901576,GO:1901657,GO:1901659
78377464		78377464	US_JCIN_mrna-172938	US	AT2G28930.3	PK1B	protein kinase 1B [Source:NCBI gene (formerly Entrezgene);Acc:817442]	AT2G28930.3 | Symbols:APK1B,PK1B | protein kinase 1B | Chr2:12424551-12426565 FORWARD LENGTH=415	T	Signal transduction mechanisms	PF00069(Pkinase);UNKNOWN_PFAM_ID(Pkinase_Tyr)	belongs to the protein kinase superfamily	GO:0003674,GO:0005488,GO:0005515,GO:0005575,GO:0005576,GO:0005622,GO:0005623,GO:0005737,GO:0005739,GO:0005740,GO:0005743,GO:0005746,GO:0005749,GO:0016020,GO:0019866,GO:0031090,GO:0031966,GO:0031967,GO:0031975,GO:0032991,GO:0043226,GO:0043227,GO:0043229,GO:0043231,GO:0043495,GO:0044422,GO:0044424,GO:0044425,GO:0044429,GO:0044444,GO:0044446,GO:0044455,GO:0044464,GO:0045257,GO:0045273,GO:0045281,GO:0045283,GO:0048046,GO:0070469,GO:0098796,GO:0098798,GO:0098800,GO:0098803,GO:1902494,GO:1990204
78377465		78377465	CAN_JCIN_mrna-1250529	CAN	AT1G07570.1	APK1A	Protein kinase superfamily protein [Source:NCBI gene (formerly Entrezgene);Acc:837271]	AT1G07570.1 | Symbols:APK1A,APK1 | | Chr1:2331369-2333210 REVERSE LENGTH=410	T	Signal transduction mechanisms	PF00069(Pkinase);UNKNOWN_PFAM_ID(Pkinase_Tyr)	belongs to the protein kinase superfamily	-
78377465		78377465	JAIL_mrna-1269394	JAIL	AT1G07570.1	APK1A	Protein kinase superfamily protein [Source:NCBI gene (formerly Entrezgene);Acc:837271]	AT1G07570.1 | Symbols:APK1A,APK1 | | Chr1:2331369-2333210 REVERSE LENGTH=410	T	Signal transduction mechanisms	PF00069(Pkinase);UNKNOWN_PFAM_ID(Pkinase_Tyr)	belongs to the protein kinase superfamily	-
78377465		78377465	JMAN_mrna-1168236	JMAN	AT1G07570.1	APK1A	Protein kinase superfamily protein [Source:NCBI gene (formerly Entrezgene);Acc:837271]	AT1G07570.1 | Symbols:APK1A,APK1 | | Chr1:2331369-2333210 REVERSE LENGTH=410	T	Signal transduction mechanisms	PF00069(Pkinase);UNKNOWN_PFAM_ID(Pkinase_Tyr)	belongs to the protein kinase superfamily	-
78377465		78377465	US_JCIN_mrna-1184513	US	AT1G07570.1	APK1A	Protein kinase superfamily protein [Source:NCBI gene (formerly Entrezgene);Acc:837271]	AT1G07570.1 | Symbols:APK1A,APK1 | | Chr1:2331369-2333210 REVERSE LENGTH=410	T	Signal transduction mechanisms	PF00069(Pkinase);UNKNOWN_PFAM_ID(Pkinase_Tyr)	belongs to the protein kinase superfamily	-
78377466	M0070	78377466	CAN_JCIN_mrna-1398871	CAN	AT3G55440.1	TPI	triosephosphate isomerase [Source:NCBI gene (formerly Entrezgene);Acc:824710]	AT3G55440.1 | Symbols:ATCTIMC,CYTOTPI,TPI | CYTOSOLIC ISOFORM TRIOSE PHOSPHATE ISOMERASE,triosephosphate isomerase,CYTOSOLIC TRIOSE PHOSPHATE ISOMERASE | Chr3:20553794-20556078 FORWARD LENGTH=254	G	Carbohydrate transport and metabolism	PF00121(TIM)	Triosephosphate isomerase	GO:0001101,GO:0003674,GO:0003824,GO:0003924,GO:0005488,GO:0005515,GO:0005575,GO:0005618,GO:0005622,GO:0005623,GO:0005634,GO:0005737,GO:0005856,GO:0005886,GO:0007154,GO:0007165,GO:0008150,GO:0009505,GO:0009531,GO:0009664,GO:0009719,GO:0009725,GO:0009737,GO:0009738,GO:0009755,GO:0009787,GO:0009788,GO:0009966,GO:0009968,GO:0009987,GO:0010033,GO:0010646,GO:0010648,GO:0016020,GO:0016043,GO:0016462,GO:0016787,GO:0016817,GO:0016818,GO:0017111,GO:0019899,GO:0019900,GO:0019901,GO:0019902,GO:0019903,GO:0023051,GO:0023052,GO:0023057,GO:0030312,GO:0032870,GO:0033993,GO:0042221,GO:0043226,GO:0043227,GO:0043228,GO:0043229,GO:0043231,GO:0043232,GO:0044424,GO:0044464,GO:0045229,GO:0048519,GO:0048523,GO:0048583,GO:0048585,GO:0050789,GO:0050794,GO:0050896,GO:0051716,GO:0065007,GO:0070887,GO:0071215,GO:0071229,GO:0071310,GO:0071396,GO:0071495,GO:0071554,GO:0071555,GO:0071669,GO:0071840,GO:0071944,GO:0097305,GO:0097306,GO:1901419,GO:1901420,GO:1901700,GO:1901701,GO:1905957,GO:1905958
78377466	M0070	78377466	JAIL_mrna-1415998	JAIL	AT3G55440.1	TPI	triosephosphate isomerase [Source:NCBI gene (formerly Entrezgene);Acc:824710]	AT3G55440.1 | Symbols:ATCTIMC,CYTOTPI,TPI | CYTOSOLIC ISOFORM TRIOSE PHOSPHATE ISOMERASE,triosephosphate isomerase,CYTOSOLIC TRIOSE PHOSPHATE ISOMERASE | Chr3:20553794-20556078 FORWARD LENGTH=254	G	Carbohydrate transport and metabolism	PF00121(TIM)	Triosephosphate isomerase	GO:0005575,GO:0005622,GO:0005623,GO:0005737,GO:0005886,GO:0005887,GO:0005938,GO:0007154,GO:0007165,GO:0008150,GO:0009719,GO:0009725,GO:0009733,GO:0009734,GO:0009755,GO:0009987,GO:0010033,GO:0016020,GO:0016021,GO:0023052,GO:0031224,GO:0031226,GO:0032870,GO:0042221,GO:0044424,GO:0044425,GO:0044444,GO:0044459,GO:0044464,GO:0050789,GO:0050794,GO:0050896,GO:0051716,GO:0065007,GO:0070887,GO:0071310,GO:0071365,GO:0071495,GO:0071944,GO:0099568
78377466	M0070	78377466	JMAN_mrna-1409932	JMAN	AT3G55440.1	TPI	triosephosphate isomerase [Source:NCBI gene (formerly Entrezgene);Acc:824710]	AT3G55440.1 | Symbols:ATCTIMC,CYTOTPI,TPI | CYTOSOLIC ISOFORM TRIOSE PHOSPHATE ISOMERASE,triosephosphate isomerase,CYTOSOLIC TRIOSE PHOSPHATE ISOMERASE | Chr3:20553794-20556078 FORWARD LENGTH=254	G	Carbohydrate transport and metabolism	PF00121(TIM)	Triosephosphate isomerase	GO:0003674,GO:0003824,GO:0004842,GO:0006464,GO:0006508,GO:0006511,GO:0006807,GO:0008150,GO:0008152,GO:0009056,GO:0009057,GO:0009987,GO:0010498,GO:0016567,GO:0016740,GO:0019538,GO:0019787,GO:0019941,GO:0030163,GO:0032446,GO:0036211,GO:0043161,GO:0043170,GO:0043412,GO:0043632,GO:0044237,GO:0044238,GO:0044248,GO:0044257,GO:0044260,GO:0044265,GO:0044267,GO:0051603,GO:0061630,GO:0061659,GO:0070647,GO:0071704,GO:0140096,GO:1901564,GO:1901565,GO:1901575
78377466	M0070	78377466	US_JCIN_mrna-1546651	US	AT3G55440.1	TPI	triosephosphate isomerase [Source:NCBI gene (formerly Entrezgene);Acc:824710]	AT3G55440.1 | Symbols:ATCTIMC,CYTOTPI,TPI | CYTOSOLIC ISOFORM TRIOSE PHOSPHATE ISOMERASE,triosephosphate isomerase,CYTOSOLIC TRIOSE PHOSPHATE ISOMERASE | Chr3:20553794-20556078 FORWARD LENGTH=254	G	Carbohydrate transport and metabolism	PF00121(TIM)	Triosephosphate isomerase	GO:0003674,GO:0003824,GO:0004842,GO:0005488,GO:0005515,GO:0005575,GO:0005622,GO:0005623,GO:0005737,GO:0005829,GO:0006464,GO:0006508,GO:0006511,GO:0006807,GO:0008150,GO:0008152,GO:0009056,GO:0009057,GO:0009987,GO:0016567,GO:0016740,GO:0019538,GO:0019787,GO:0019899,GO:0019941,GO:0030163,GO:0031625,GO:0032446,GO:0036211,GO:0043170,GO:0043412,GO:0043632,GO:0044237,GO:0044238,GO:0044248,GO:0044257,GO:0044260,GO:0044265,GO:0044267,GO:0044389,GO:0044424,GO:0044444,GO:0044464,GO:0051603,GO:0061630,GO:0061659,GO:0070647,GO:0071704,GO:0140096,GO:1901564,GO:1901565,GO:1901575
78377466	M0070	78377467	JAIL_mrna-9653	JAIL	AT3G55440.1	TPI	triosephosphate isomerase [Source:NCBI gene (formerly Entrezgene);Acc:824710]	AT3G55440.1 | Symbols:ATCTIMC,CYTOTPI,TPI | CYTOSOLIC ISOFORM TRIOSE PHOSPHATE ISOMERASE,triosephosphate isomerase,CYTOSOLIC TRIOSE PHOSPHATE ISOMERASE | Chr3:20553794-20556078 FORWARD LENGTH=254	G	Carbohydrate transport and metabolism	PF00121(TIM)	triosephosphate isomerase	-
78377466	M0070	78377467	JMAN_mrna-9776	JMAN	AT3G55440.1	TPI	triosephosphate isomerase [Source:NCBI gene (formerly Entrezgene);Acc:824710]	AT3G55440.1 | Symbols:ATCTIMC,CYTOTPI,TPI | CYTOSOLIC ISOFORM TRIOSE PHOSPHATE ISOMERASE,triosephosphate isomerase,CYTOSOLIC TRIOSE PHOSPHATE ISOMERASE | Chr3:20553794-20556078 FORWARD LENGTH=254	G	Carbohydrate transport and metabolism	PF00121(TIM)	triosephosphate isomerase	GO:0003674,GO:0003824,GO:0004672,GO:0005575,GO:0005622,GO:0005623,GO:0005737,GO:0006464,GO:0006468,GO:0006793,GO:0006796,GO:0006807,GO:0007154,GO:0007165,GO:0008150,GO:0008152,GO:0009987,GO:0016301,GO:0016310,GO:0016740,GO:0016772,GO:0016773,GO:0019538,GO:0023052,GO:0035556,GO:0036211,GO:0043170,GO:0043412,GO:0044237,GO:0044238,GO:0044260,GO:0044267,GO:0044424,GO:0044464,GO:0050789,GO:0050794,GO:0050896,GO:0051716,GO:0065007,GO:0071704,GO:0140096,GO:1901564
78377466	M0070	78377467	US_JCIN_mrna-1184603	US	AT3G55440.1	TPI	triosephosphate isomerase [Source:NCBI gene (formerly Entrezgene);Acc:824710]	AT3G55440.1 | Symbols:ATCTIMC,CYTOTPI,TPI | CYTOSOLIC ISOFORM TRIOSE PHOSPHATE ISOMERASE,triosephosphate isomerase,CYTOSOLIC TRIOSE PHOSPHATE ISOMERASE | Chr3:20553794-20556078 FORWARD LENGTH=254	G	Carbohydrate transport and metabolism	PF00121(TIM)	triosephosphate isomerase	GO:0003674,GO:0005488,GO:0005575,GO:0005623,GO:0005886,GO:0016020,GO:0044464,GO:0048037,GO:0051536,GO:0051540,GO:0071944
78377466	M0070	78377468	CAN_JCIN_mrna-8612	CAN	AT3G55440.1	TPI	triosephosphate isomerase [Source:NCBI gene (formerly Entrezgene);Acc:824710]	AT3G55440.1 | Symbols:ATCTIMC,CYTOTPI,TPI | CYTOSOLIC ISOFORM TRIOSE PHOSPHATE ISOMERASE,triosephosphate isomerase,CYTOSOLIC TRIOSE PHOSPHATE ISOMERASE | Chr3:20553794-20556078 FORWARD LENGTH=254	G	Carbohydrate transport and metabolism	PF00121(TIM)	triosephosphate isomerase	GO:0003674,GO:0003824,GO:0004672,GO:0005575,GO:0005622,GO:0005623,GO:0005737,GO:0006464,GO:0006468,GO:0006793,GO:0006796,GO:0006807,GO:0007154,GO:0007165,GO:0008150,GO:0008152,GO:0009987,GO:0016301,GO:0016310,GO:0016740,GO:0016772,GO:0016773,GO:0019538,GO:0023052,GO:0035556,GO:0036211,GO:0043170,GO:0043412,GO:0044237,GO:0044238,GO:0044260,GO:0044267,GO:0044424,GO:0044464,GO:0050789,GO:0050794,GO:0050896,GO:0051716,GO:0065007,GO:0071704,GO:0140096,GO:1901564
78377466	M0070	78377468	US_JCIN_mrna-172914	US	AT3G55440.1	TPI	triosephosphate isomerase [Source:NCBI gene (formerly Entrezgene);Acc:824710]	AT3G55440.1 | Symbols:ATCTIMC,CYTOTPI,TPI | CYTOSOLIC ISOFORM TRIOSE PHOSPHATE ISOMERASE,triosephosphate isomerase,CYTOSOLIC TRIOSE PHOSPHATE ISOMERASE | Chr3:20553794-20556078 FORWARD LENGTH=254	G	Carbohydrate transport and metabolism	PF00121(TIM)	triosephosphate isomerase	GO:0001655,GO:0001822,GO:0001889,GO:0001894,GO:0001895,GO:0001947,GO:0002009,GO:0003007,GO:0003143,GO:0003205,GO:0003230,GO:0003279,GO:0003283,GO:0003341,GO:0003351,GO:0005575,GO:0005622,GO:0005623,GO:0005737,GO:0005829,GO:0005929,GO:0006928,GO:0006996,GO:0007017,GO:0007018,GO:0007275,GO:0007368,GO:0007369,GO:0007389,GO:0007507,GO:0008150,GO:0009653,GO:0009790,GO:0009799,GO:0009855,GO:0009887,GO:0009888,GO:0009966,GO:0009968,GO:0009987,GO:0010646,GO:0010648,GO:0016043,GO:0022603,GO:0022607,GO:0023051,GO:0023057,GO:0030030,GO:0030031,GO:0030111,GO:0030178,GO:0030323,GO:0030324,GO:0031016,GO:0032501,GO:0032502,GO:0035050,GO:0035239,GO:0035295,GO:0035469,GO:0042592,GO:0042995,GO:0043226,GO:0044085,GO:0044424,GO:0044444,GO:0044464,GO:0044782,GO:0045494,GO:0045595,GO:0045596,GO:0045995,GO:0048496,GO:0048513,GO:0048519,GO:0048523,GO:0048562,GO:0048565,GO:0048568,GO:0048583,GO:0048585,GO:0048598,GO:0048729,GO:0048731,GO:0048732,GO:0048856,GO:0048871,GO:0050789,GO:0050793,GO:0050794,GO:0051093,GO:0051239,GO:0051960,GO:0055123,GO:0060026,GO:0060027,GO:0060249,GO:0060271,GO:0060287,GO:0060429,GO:0060541,GO:0060562,GO:0060828,GO:0060993,GO:0061008,GO:0061371,GO:0065007,GO:0065008,GO:0070925,GO:0071840,GO:0071907,GO:0071908,GO:0071909,GO:0071910,GO:0072001,GO:0072189,GO:0072359,GO:0090090,GO:0090175,GO:0090178,GO:0120025,GO:0120031,GO:0120036,GO:1905276,GO:1905330,GO:2000026,GO:2000027,GO:2000050,GO:2000095,GO:2000167
78377469		78377469	CAN_JCIN_mrna-8672	CAN	AT3G12530.1	PSF2	PSF2 [Source:NCBI gene (formerly Entrezgene);Acc:820432]	AT3G12530.1 | Symbols:PSF2 | | Chr3:3972604-3973864 REVERSE LENGTH=210	L	Replication, recombination and repair	PF05916(Sld5)	DNA replication complex GINS protein	-
78377469		78377469	JAIL_mrna-9694	JAIL	AT3G12530.1	PSF2	PSF2 [Source:NCBI gene (formerly Entrezgene);Acc:820432]	AT3G12530.1 | Symbols:PSF2 | | Chr3:3972604-3973864 REVERSE LENGTH=210	L	Replication, recombination and repair	PF05916(Sld5)	DNA replication complex GINS protein	-
78377469		78377469	JMAN_mrna-9834	JMAN	AT3G12530.1	PSF2	PSF2 [Source:NCBI gene (formerly Entrezgene);Acc:820432]	AT3G12530.1 | Symbols:PSF2 | | Chr3:3972604-3973864 REVERSE LENGTH=210	L	Replication, recombination and repair	PF05916(Sld5)	DNA replication complex GINS protein	GO:0005575,GO:0005622,GO:0005623,GO:0005737,GO:0005739,GO:0006950,GO:0006970,GO:0008150,GO:0008152,GO:0009628,GO:0009651,GO:0009987,GO:0043226,GO:0043227,GO:0043229,GO:0043231,GO:0044237,GO:0044424,GO:0044444,GO:0044464,GO:0050896,GO:0072593
78377469		78377469	US_JCIN_mrna-172846	US	AT3G12530.1	PSF2	PSF2 [Source:NCBI gene (formerly Entrezgene);Acc:820432]	AT3G12530.1 | Symbols:PSF2 | | Chr3:3972604-3973864 REVERSE LENGTH=210	L	Replication, recombination and repair	PF05916(Sld5)	DNA replication complex GINS protein	-
78377470	M0071	78377470	CAN_JCIN_mrna-8715	CAN	AT2G39650.1	AT2G39650	cruciferin (DUF506) [Source:NCBI gene (formerly Entrezgene);Acc:818548]	AT2G39650.1 | Symbols:no symbol available | no full name available | Chr2:16528094-16529274 REVERSE LENGTH=291	S	Function unknown	PF04720(PDDEXK_6)	PDDEXK-like family of unknown function	GO:0003674,GO:0003824,GO:0004594,GO:0005575,GO:0005622,GO:0005623,GO:0005737,GO:0005829,GO:0006793,GO:0006796,GO:0008150,GO:0008152,GO:0009987,GO:0016301,GO:0016310,GO:0016740,GO:0016772,GO:0016773,GO:0044237,GO:0044424,GO:0044444,GO:0044464
78377470	M0071	78377470	JAIL_mrna-9746	JAIL	AT2G39650.1	AT2G39650	cruciferin (DUF506) [Source:NCBI gene (formerly Entrezgene);Acc:818548]	AT2G39650.1 | Symbols:no symbol available | no full name available | Chr2:16528094-16529274 REVERSE LENGTH=291	S	Function unknown	PF04720(PDDEXK_6)	PDDEXK-like family of unknown function	GO:0003674,GO:0003824,GO:0005198,GO:0005488,GO:0005506,GO:0005575,GO:0005622,GO:0005623,GO:0005737,GO:0005739,GO:0005759,GO:0006807,GO:0006873,GO:0006875,GO:0006879,GO:0008150,GO:0008152,GO:0008198,GO:0009987,GO:0010467,GO:0016740,GO:0016782,GO:0019538,GO:0019725,GO:0030003,GO:0031974,GO:0036455,GO:0042592,GO:0043167,GO:0043169,GO:0043170,GO:0043226,GO:0043227,GO:0043229,GO:0043231,GO:0043233,GO:0044238,GO:0044422,GO:0044424,GO:0044429,GO:0044444,GO:0044446,GO:0044464,GO:0046872,GO:0046914,GO:0046916,GO:0048037,GO:0048878,GO:0050801,GO:0051536,GO:0051537,GO:0051539,GO:0051540,GO:0051604,GO:0055065,GO:0055072,GO:0055076,GO:0055080,GO:0055082,GO:0065007,GO:0065008,GO:0070013,GO:0071704,GO:0097428,GO:0098771,GO:1901564
78377470	M0071	78377470	JMAN_mrna-9867	JMAN	AT2G39650.1	AT2G39650	cruciferin (DUF506) [Source:NCBI gene (formerly Entrezgene);Acc:818548]	AT2G39650.1 | Symbols:no symbol available | no full name available | Chr2:16528094-16529274 REVERSE LENGTH=291	S	Function unknown	PF04720(PDDEXK_6)	PDDEXK-like family of unknown function	GO:0000003,GO:0000981,GO:0000988,GO:0000989,GO:0001067,GO:0001076,GO:0001134,GO:0001135,GO:0003006,GO:0003674,GO:0003676,GO:0003677,GO:0003700,GO:0005488,GO:0005575,GO:0005622,GO:0005623,GO:0005634,GO:0006355,GO:0006357,GO:0006935,GO:0007275,GO:0008150,GO:0009553,GO:0009605,GO:0009856,GO:0009889,GO:0010183,GO:0010468,GO:0010556,GO:0019219,GO:0019222,GO:0022414,GO:0031323,GO:0031326,GO:0032501,GO:0032502,GO:0040011,GO:0042221,GO:0042330,GO:0043226,GO:0043227,GO:0043229,GO:0043231,GO:0043565,GO:0044212,GO:0044424,GO:0044464,GO:0044706,GO:0045595,GO:0045691,GO:0045697,GO:0048229,GO:0048856,GO:0048868,GO:0050789,GO:0050793,GO:0050794,GO:0050896,GO:0050918,GO:0051171,GO:0051239,GO:0051252,GO:0051704,GO:0060255,GO:0065007,GO:0080090,GO:0097159,GO:0140110,GO:1901363,GO:1903506,GO:2000026,GO:2000112,GO:2001141
78377470	M0071	78377470	US_JCIN_mrna-172836	US	AT2G39650.1	AT2G39650	cruciferin (DUF506) [Source:NCBI gene (formerly Entrezgene);Acc:818548]	AT2G39650.1 | Symbols:no symbol available | no full name available | Chr2:16528094-16529274 REVERSE LENGTH=291	S	Function unknown	PF04720(PDDEXK_6)	PDDEXK-like family of unknown function	GO:0002682,GO:0003674,GO:0003824,GO:0004842,GO:0004857,GO:0004866,GO:0004869,GO:0005575,GO:0005622,GO:0005623,GO:0005634,GO:0005654,GO:0005737,GO:0005829,GO:0006464,GO:0006807,GO:0006915,GO:0008150,GO:0008152,GO:0008219,GO:0009892,GO:0009893,GO:0009966,GO:0009987,GO:0010033,GO:0010466,GO:0010468,GO:0010563,GO:0010604,GO:0010605,GO:0010629,GO:0010646,GO:0010939,GO:0010941,GO:0010951,GO:0010955,GO:0012501,GO:0016020,GO:0016043,GO:0016567,GO:0016740,GO:0019220,GO:0019222,GO:0019538,GO:0019787,GO:0022607,GO:0023051,GO:0030162,GO:0030234,GO:0030414,GO:0031323,GO:0031324,GO:0031325,GO:0031347,GO:0031396,GO:0031398,GO:0031399,GO:0031401,GO:0031974,GO:0031981,GO:0032268,GO:0032269,GO:0032270,GO:0032446,GO:0032991,GO:0034097,GO:0034121,GO:0034612,GO:0036211,GO:0042221,GO:0042325,GO:0042326,GO:0042981,GO:0043027,GO:0043028,GO:0043066,GO:0043067,GO:0043069,GO:0043086,GO:0043154,GO:0043170,GO:0043226,GO:0043227,GO:0043229,GO:0043231,GO:0043233,GO:0043281,GO:0043412,GO:0043933,GO:0044085,GO:0044092,GO:0044237,GO:0044238,GO:0044260,GO:0044267,GO:0044422,GO:0044424,GO:0044425,GO:0044428,GO:0044444,GO:0044446,GO:0044464,GO:0045088,GO:0045121,GO:0045861,GO:0045936,GO:0048518,GO:0048519,GO:0048522,GO:0048523,GO:0048583,GO:0050776,GO:0050789,GO:0050790,GO:0050794,GO:0050896,GO:0051171,GO:0051172,GO:0051173,GO:0051174,GO:0051246,GO:0051247,GO:0051248,GO:0051259,GO:0051291,GO:0051336,GO:0051346,GO:0051716,GO:0052547,GO:0052548,GO:0060255,GO:0060544,GO:0060546,GO:0060547,GO:0060548,GO:0061134,GO:0061135,GO:0065003,GO:0065007,GO:0065009,GO:0070013,GO:0070265,GO:0070266,GO:0070613,GO:0070647,GO:0070887,GO:0071310,GO:0071345,GO:0071356,GO:0071704,GO:0071840,GO:0080090,GO:0080134,GO:0097300,GO:0097340,GO:0097341,GO:0098589,GO:0098772,GO:0098805,GO:0098857,GO:0140096,GO:1901222,GO:1901564,GO:1902531,GO:1902914,GO:1902916,GO:1903317,GO:1903318,GO:1903320,GO:1903322,GO:1990001,GO:2000116,GO:2000117,GO:2000377,GO:2000378
78377470	M0071	78377471	CAN_JCIN_mrna-1250461	CAN	AT2G39650.1	AT2G39650	cruciferin (DUF506) [Source:NCBI gene (formerly Entrezgene);Acc:818548]	AT2G39650.1 | Symbols:no symbol available | no full name available | Chr2:16528094-16529274 REVERSE LENGTH=291	S	Function unknown	PF04720(PDDEXK_6)	PDDEXK-like family of unknown function	-
78377470	M0071	78377471	JAIL_mrna-1269344	JAIL	AT2G39650.1	AT2G39650	cruciferin (DUF506) [Source:NCBI gene (formerly Entrezgene);Acc:818548]	AT2G39650.1 | Symbols:no symbol available | no full name available | Chr2:16528094-16529274 REVERSE LENGTH=291	S	Function unknown	PF04720(PDDEXK_6)	PDDEXK-like family of unknown function	GO:0003674,GO:0003676,GO:0003723,GO:0003824,GO:0004518,GO:0004519,GO:0005488,GO:0005575,GO:0005622,GO:0005623,GO:0006139,GO:0006725,GO:0006807,GO:0008150,GO:0008152,GO:0009451,GO:0009987,GO:0016070,GO:0016787,GO:0016788,GO:0034641,GO:0043170,GO:0043226,GO:0043227,GO:0043229,GO:0043231,GO:0043412,GO:0044237,GO:0044238,GO:0044424,GO:0044464,GO:0046483,GO:0071704,GO:0090304,GO:0090305,GO:0097159,GO:1901360,GO:1901363
78377470	M0071	78377471	JMAN_mrna-1168252	JMAN	AT2G39650.1	AT2G39650	cruciferin (DUF506) [Source:NCBI gene (formerly Entrezgene);Acc:818548]	AT2G39650.1 | Symbols:no symbol available | no full name available | Chr2:16528094-16529274 REVERSE LENGTH=291	S	Function unknown	PF04720(PDDEXK_6)	PDDEXK-like family of unknown function	GO:0000162,GO:0003674,GO:0003824,GO:0004048,GO:0005575,GO:0005622,GO:0005623,GO:0005737,GO:0006082,GO:0006520,GO:0006568,GO:0006576,GO:0006586,GO:0006725,GO:0006807,GO:0008150,GO:0008152,GO:0008652,GO:0009058,GO:0009072,GO:0009073,GO:0009308,GO:0009309,GO:0009507,GO:0009526,GO:0009532,GO:0009536,GO:0009570,GO:0009941,GO:0009987,GO:0016053,GO:0016740,GO:0016757,GO:0016763,GO:0018130,GO:0019438,GO:0019752,GO:0031967,GO:0031975,GO:0034641,GO:0042401,GO:0042430,GO:0042435,GO:0043226,GO:0043227,GO:0043229,GO:0043231,GO:0043436,GO:0044106,GO:0044237,GO:0044238,GO:0044249,GO:0044271,GO:0044281,GO:0044283,GO:0044422,GO:0044424,GO:0044434,GO:0044435,GO:0044444,GO:0044446,GO:0044464,GO:0046219,GO:0046394,GO:0046483,GO:0071704,GO:1901360,GO:1901362,GO:1901564,GO:1901566,GO:1901576,GO:1901605,GO:1901607
78377470	M0071	78377471	US_JCIN_mrna-1184623	US	AT2G39650.1	AT2G39650	cruciferin (DUF506) [Source:NCBI gene (formerly Entrezgene);Acc:818548]	AT2G39650.1 | Symbols:no symbol available | no full name available | Chr2:16528094-16529274 REVERSE LENGTH=291	S	Function unknown	PF04720(PDDEXK_6)	PDDEXK-like family of unknown function	-
78377472	M0072	78377472	CAN_JCIN_mrna-8732	CAN	AT3G55430.1	AT3G55430	O-Glycosyl hydrolases family 17 protein [Source:NCBI gene (formerly Entrezgene);Acc:824709]	AT3G55430.1 | Symbols:no symbol available | no full name available | Chr3:20549806-20552004 REVERSE LENGTH=449	G	Carbohydrate transport and metabolism	PF00332(Glyco_hydro_17);PF07983(X8)	Belongs to the glycosyl hydrolase 17 family	-
78377472	M0072	78377472	JAIL_mrna-9777	JAIL	AT3G55430.1	AT3G55430	O-Glycosyl hydrolases family 17 protein [Source:NCBI gene (formerly Entrezgene);Acc:824709]	AT3G55430.1 | Symbols:no symbol available | no full name available | Chr3:20549806-20552004 REVERSE LENGTH=449	G	Carbohydrate transport and metabolism	PF00332(Glyco_hydro_17);PF07983(X8)	Belongs to the glycosyl hydrolase 17 family	-
78377472	M0072	78377472	JMAN_mrna-9888	JMAN	AT3G55430.1	AT3G55430	O-Glycosyl hydrolases family 17 protein [Source:NCBI gene (formerly Entrezgene);Acc:824709]	AT3G55430.1 | Symbols:no symbol available | no full name available | Chr3:20549806-20552004 REVERSE LENGTH=449	G	Carbohydrate transport and metabolism	PF00332(Glyco_hydro_17);PF07983(X8)	Belongs to the glycosyl hydrolase 17 family	-
78377472	M0072	78377472	US_JCIN_mrna-172799	US	AT3G55430.1	AT3G55430	O-Glycosyl hydrolases family 17 protein [Source:NCBI gene (formerly Entrezgene);Acc:824709]	AT3G55430.1 | Symbols:no symbol available | no full name available | Chr3:20549806-20552004 REVERSE LENGTH=449	G	Carbohydrate transport and metabolism	PF00332(Glyco_hydro_17);PF07983(X8)	Belongs to the glycosyl hydrolase 17 family	GO:0000003,GO:0000139,GO:0003006,GO:0003674,GO:0003824,GO:0004382,GO:0005575,GO:0005622,GO:0005623,GO:0005737,GO:0005794,GO:0006139,GO:0006152,GO:0006163,GO:0006195,GO:0006213,GO:0006220,GO:0006244,GO:0006256,GO:0006725,GO:0006753,GO:0006793,GO:0006796,GO:0006807,GO:0007275,GO:0007548,GO:0008150,GO:0008152,GO:0008406,GO:0009056,GO:0009058,GO:0009116,GO:0009117,GO:0009119,GO:0009123,GO:0009125,GO:0009126,GO:0009128,GO:0009132,GO:0009134,GO:0009135,GO:0009137,GO:0009138,GO:0009140,GO:0009150,GO:0009154,GO:0009158,GO:0009161,GO:0009164,GO:0009166,GO:0009167,GO:0009169,GO:0009179,GO:0009181,GO:0009185,GO:0009191,GO:0009193,GO:0009195,GO:0009218,GO:0009222,GO:0009259,GO:0009261,GO:0009653,GO:0009887,GO:0009889,GO:0009891,GO:0009893,GO:0009987,GO:0010556,GO:0010557,GO:0010559,GO:0010560,GO:0010604,GO:0012505,GO:0016020,GO:0016021,GO:0016462,GO:0016787,GO:0016817,GO:0016818,GO:0017110,GO:0018130,GO:0019222,GO:0019438,GO:0019439,GO:0019637,GO:0019693,GO:0022414,GO:0030173,GO:0030334,GO:0031090,GO:0031224,GO:0031228,GO:0031300,GO:0031301,GO:0031323,GO:0031325,GO:0031326,GO:0031328,GO:0031399,GO:0031401,GO:0031984,GO:0032268,GO:0032270,GO:0032501,GO:0032502,GO:0032879,GO:0034404,GO:0034641,GO:0034654,GO:0034655,GO:0034656,GO:0035262,GO:0040012,GO:0042278,GO:0042454,GO:0043226,GO:0043227,GO:0043229,GO:0043231,GO:0043262,GO:0044237,GO:0044238,GO:0044248,GO:0044249,GO:0044270,GO:0044271,GO:0044281,GO:0044282,GO:0044283,GO:0044422,GO:0044424,GO:0044425,GO:0044431,GO:0044444,GO:0044446,GO:0044464,GO:0045134,GO:0045137,GO:0046031,GO:0046032,GO:0046048,GO:0046128,GO:0046130,GO:0046131,GO:0046133,GO:0046135,GO:0046434,GO:0046483,GO:0046700,GO:0046710,GO:0046712,GO:0048513,GO:0048518,GO:0048522,GO:0048608,GO:0048731,GO:0048856,GO:0050789,GO:0050794,GO:0051171,GO:0051173,GO:0051246,GO:0051247,GO:0051270,GO:0055086,GO:0060049,GO:0060050,GO:0060255,GO:0061458,GO:0065007,GO:0071704,GO:0072521,GO:0072523,GO:0072527,GO:0072529,GO:0080090,GO:0098588,GO:0098791,GO:1901068,GO:1901069,GO:1901135,GO:1901136,GO:1901292,GO:1901360,GO:1901361,GO:1901362,GO:1901564,GO:1901565,GO:1901575,GO:1901576,GO:1901657,GO:1901658,GO:1903018,GO:1903020,GO:2000112,GO:2000145
78377472	M0072	78377473	CAN_JCIN_mrna-1250424	CAN	AT3G55430.1	AT3G55430	O-Glycosyl hydrolases family 17 protein [Source:NCBI gene (formerly Entrezgene);Acc:824709]	AT3G55430.1 | Symbols:no symbol available | no full name available | Chr3:20549806-20552004 REVERSE LENGTH=449	G	Carbohydrate transport and metabolism	PF00332(Glyco_hydro_17);PF07983(X8)	Belongs to the glycosyl hydrolase 17 family	-
78377472	M0072	78377473	JAIL_mrna-1269323	JAIL	AT3G55430.1	AT3G55430	O-Glycosyl hydrolases family 17 protein [Source:NCBI gene (formerly Entrezgene);Acc:824709]	AT3G55430.1 | Symbols:no symbol available | no full name available | Chr3:20549806-20552004 REVERSE LENGTH=449	G	Carbohydrate transport and metabolism	PF00332(Glyco_hydro_17);PF07983(X8)	Belongs to the glycosyl hydrolase 17 family	-
78377472	M0072	78377473	JMAN_mrna-1168288	JMAN	AT3G55430.1	AT3G55430	O-Glycosyl hydrolases family 17 protein [Source:NCBI gene (formerly Entrezgene);Acc:824709]	AT3G55430.1 | Symbols:no symbol available | no full name available | Chr3:20549806-20552004 REVERSE LENGTH=449	G	Carbohydrate transport and metabolism	PF00332(Glyco_hydro_17);PF07983(X8)	Belongs to the glycosyl hydrolase 17 family	GO:0000381,GO:0001510,GO:0003674,GO:0005488,GO:0005515,GO:0005575,GO:0005622,GO:0005623,GO:0005634,GO:0005911,GO:0006139,GO:0006725,GO:0006807,GO:0008150,GO:0008152,GO:0009451,GO:0009506,GO:0009888,GO:0009987,GO:0010073,GO:0010468,GO:0016070,GO:0016071,GO:0016556,GO:0019219,GO:0019222,GO:0030054,GO:0031323,GO:0032259,GO:0032501,GO:0032502,GO:0034641,GO:0043170,GO:0043226,GO:0043227,GO:0043229,GO:0043231,GO:0043412,GO:0043414,GO:0043484,GO:0043621,GO:0044237,GO:0044238,GO:0044260,GO:0044424,GO:0044464,GO:0046483,GO:0048024,GO:0048507,GO:0048856,GO:0050684,GO:0050789,GO:0050794,GO:0051171,GO:0051252,GO:0055044,GO:0060255,GO:0065007,GO:0071704,GO:0080009,GO:0080090,GO:0090304,GO:1901360,GO:1903311
78377472	M0072	78377473	US_JCIN_mrna-1184646	US	AT3G55430.1	AT3G55430	O-Glycosyl hydrolases family 17 protein [Source:NCBI gene (formerly Entrezgene);Acc:824709]	AT3G55430.1 | Symbols:no symbol available | no full name available | Chr3:20549806-20552004 REVERSE LENGTH=449	G	Carbohydrate transport and metabolism	PF00332(Glyco_hydro_17);PF07983(X8)	Belongs to the glycosyl hydrolase 17 family	-
78377474	M0073	78377474	CAN_JCIN_mrna-8755	CAN	AT3G55420.1	AT3G55420		AT3G55420.1 | Symbols:no symbol available | no full name available | Chr3:20547920-20548570 FORWARD LENGTH=216					GO:0008150,GO:0009653,GO:0010199,GO:0032502,GO:0048646,GO:0048856,GO:0048859,GO:0090691
78377474	M0073	78377474	JAIL_mrna-9809	JAIL	AT3G55420.1	AT3G55420		AT3G55420.1 | Symbols:no symbol available | no full name available | Chr3:20547920-20548570 FORWARD LENGTH=216					GO:0000959,GO:0003674,GO:0003676,GO:0003723,GO:0003824,GO:0004518,GO:0004519,GO:0005488,GO:0005575,GO:0005622,GO:0005623,GO:0006139,GO:0006725,GO:0006807,GO:0008150,GO:0008152,GO:0009451,GO:0009987,GO:0016070,GO:0016787,GO:0016788,GO:0034641,GO:0043170,GO:0043226,GO:0043227,GO:0043229,GO:0043231,GO:0043412,GO:0044237,GO:0044238,GO:0044424,GO:0044464,GO:0046483,GO:0071704,GO:0090304,GO:0090305,GO:0097159,GO:1900864,GO:1901360,GO:1901363
78377474	M0073	78377474	JMAN_mrna-9920	JMAN	AT3G55420.1	AT3G55420		AT3G55420.1 | Symbols:no symbol available | no full name available | Chr3:20547920-20548570 FORWARD LENGTH=216					GO:0000003,GO:0001101,GO:0003006,GO:0003674,GO:0003824,GO:0004407,GO:0005575,GO:0005622,GO:0005623,GO:0005634,GO:0005737,GO:0006325,GO:0006464,GO:0006476,GO:0006807,GO:0006950,GO:0006970,GO:0006996,GO:0007275,GO:0008150,GO:0008152,GO:0009507,GO:0009526,GO:0009536,GO:0009553,GO:0009628,GO:0009651,GO:0009719,GO:0009725,GO:0009737,GO:0009790,GO:0009791,GO:0009793,GO:0009845,GO:0009892,GO:0009941,GO:0009987,GO:0010033,GO:0010154,GO:0010228,GO:0010431,GO:0010468,GO:0010605,GO:0010608,GO:0010629,GO:0016043,GO:0016441,GO:0016458,GO:0016569,GO:0016570,GO:0016575,GO:0016787,GO:0016810,GO:0016811,GO:0019213,GO:0019222,GO:0019538,GO:0021700,GO:0022414,GO:0031967,GO:0031975,GO:0032501,GO:0032502,GO:0032504,GO:0033558,GO:0033993,GO:0035601,GO:0036211,GO:0040029,GO:0042221,GO:0043170,GO:0043226,GO:0043227,GO:0043229,GO:0043231,GO:0043412,GO:0044237,GO:0044238,GO:0044260,GO:0044267,GO:0044422,GO:0044424,GO:0044434,GO:0044435,GO:0044444,GO:0044446,GO:0044464,GO:0048229,GO:0048316,GO:0048519,GO:0048608,GO:0048609,GO:0048731,GO:0048856,GO:0050789,GO:0050896,GO:0051276,GO:0060255,GO:0061458,GO:0065007,GO:0071695,GO:0071704,GO:0071840,GO:0090351,GO:0097305,GO:0098732,GO:0140096,GO:1901564,GO:1901700
78377474	M0073	78377474	US_JCIN_mrna-172782	US	AT3G55420.1	AT3G55420		AT3G55420.1 | Symbols:no symbol available | no full name available | Chr3:20547920-20548570 FORWARD LENGTH=216					GO:0000981,GO:0000988,GO:0000989,GO:0001067,GO:0001076,GO:0001134,GO:0001135,GO:0003674,GO:0003676,GO:0003677,GO:0003700,GO:0005488,GO:0005575,GO:0005622,GO:0005623,GO:0005634,GO:0006355,GO:0006357,GO:0008150,GO:0009889,GO:0009987,GO:0010468,GO:0010556,GO:0019219,GO:0019222,GO:0030154,GO:0031323,GO:0031326,GO:0032502,GO:0043226,GO:0043227,GO:0043229,GO:0043231,GO:0043565,GO:0044212,GO:0044424,GO:0044464,GO:0048869,GO:0050789,GO:0050794,GO:0051171,GO:0051252,GO:0060255,GO:0065007,GO:0080090,GO:0097159,GO:0140110,GO:1901363,GO:1903506,GO:2000112,GO:2001141
78377474	M0073	78377475	CAN_JCIN_mrna-1250418	CAN	AT3G55420.1	AT3G55420		AT3G55420.1 | Symbols:no symbol available | no full name available | Chr3:20547920-20548570 FORWARD LENGTH=216					GO:0000151,GO:0000302,GO:0001101,GO:0003674,GO:0005488,GO:0005515,GO:0005516,GO:0005575,GO:0005622,GO:0005623,GO:0005634,GO:0005737,GO:0006355,GO:0006508,GO:0006511,GO:0006807,GO:0006950,GO:0006970,GO:0006979,GO:0007154,GO:0007165,GO:0007275,GO:0007623,GO:0008150,GO:0008152,GO:0009056,GO:0009057,GO:0009266,GO:0009409,GO:0009553,GO:0009555,GO:0009611,GO:0009628,GO:0009636,GO:0009651,GO:0009719,GO:0009725,GO:0009733,GO:0009734,GO:0009737,GO:0009738,GO:0009743,GO:0009751,GO:0009753,GO:0009755,GO:0009756,GO:0009889,GO:0009891,GO:0009893,GO:0009987,GO:0010033,GO:0010035,GO:0010167,GO:0010182,GO:0010468,GO:0010498,GO:0010556,GO:0010557,GO:0010604,GO:0014070,GO:0019005,GO:0019219,GO:0019222,GO:0019538,GO:0019899,GO:0019941,GO:0023052,GO:0030162,GO:0030163,GO:0031323,GO:0031325,GO:0031326,GO:0031328,GO:0031461,GO:0031625,GO:0032501,GO:0032502,GO:0032870,GO:0032991,GO:0033993,GO:0042221,GO:0042493,GO:0042542,GO:0043085,GO:0043161,GO:0043170,GO:0043226,GO:0043227,GO:0043229,GO:0043231,GO:0043632,GO:0044093,GO:0044237,GO:0044238,GO:0044248,GO:0044257,GO:0044260,GO:0044265,GO:0044267,GO:0044389,GO:0044424,GO:0044464,GO:0045935,GO:0046677,GO:0048229,GO:0048511,GO:0048518,GO:0048522,GO:0048856,GO:0050789,GO:0050790,GO:0050794,GO:0050896,GO:0051052,GO:0051054,GO:0051171,GO:0051173,GO:0051246,GO:0051252,GO:0051338,GO:0051347,GO:0051603,GO:0051716,GO:0051972,GO:0051973,GO:0060255,GO:0065007,GO:0065009,GO:0070887,GO:0071215,GO:0071229,GO:0071310,GO:0071322,GO:0071365,GO:0071396,GO:0071495,GO:0071704,GO:0080090,GO:0097305,GO:0097306,GO:1901564,GO:1901565,GO:1901575,GO:1901698,GO:1901700,GO:1901701,GO:1902494,GO:1903506,GO:1990234,GO:2000112,GO:2000278,GO:2000573,GO:2001141
78377474	M0073	78377475	JAIL_mrna-1269317	JAIL	AT3G55420.1	AT3G55420		AT3G55420.1 | Symbols:no symbol available | no full name available | Chr3:20547920-20548570 FORWARD LENGTH=216					GO:0005575,GO:0005576,GO:0005622,GO:0005623,GO:0005634,GO:0005730,GO:0005737,GO:0009295,GO:0009507,GO:0009526,GO:0009532,GO:0009534,GO:0009535,GO:0009536,GO:0009570,GO:0009579,GO:0009941,GO:0016020,GO:0031967,GO:0031974,GO:0031975,GO:0031976,GO:0031981,GO:0031984,GO:0034357,GO:0042651,GO:0043226,GO:0043227,GO:0043228,GO:0043229,GO:0043231,GO:0043232,GO:0043233,GO:0044422,GO:0044424,GO:0044428,GO:0044434,GO:0044435,GO:0044436,GO:0044444,GO:0044446,GO:0044464,GO:0048046,GO:0055035,GO:0070013
78377474	M0073	78377475	JMAN_mrna-1168300	JMAN	AT3G55420.1	AT3G55420		AT3G55420.1 | Symbols:no symbol available | no full name available | Chr3:20547920-20548570 FORWARD LENGTH=216					-
78377474	M0073	78377475	US_JCIN_mrna-1184658	US	AT3G55420.1	AT3G55420		AT3G55420.1 | Symbols:no symbol available | no full name available | Chr3:20547920-20548570 FORWARD LENGTH=216					GO:0005575,GO:0005622,GO:0005623,GO:0005737,GO:0005783,GO:0005789,GO:0012505,GO:0016020,GO:0031090,GO:0031984,GO:0042175,GO:0043226,GO:0043227,GO:0043229,GO:0043231,GO:0044422,GO:0044424,GO:0044425,GO:0044432,GO:0044444,GO:0044446,GO:0044464,GO:0098827
78377476	M0074	78377476	CAN_JCIN_mrna-1250354	CAN	AT2G39630.1	AT2G39630	Nucleotide-diphospho-sugar transferases superfamily protein [Source:NCBI gene (formerly Entrezgene);Acc:818546]	AT2G39630.1 | Symbols:no symbol available | no full name available | Chr2:16522008-16524561 REVERSE LENGTH=336	M	Cell wall/membrane/envelope biogenesis	PF00535(Glycos_transf_2)	Dolichyl-phosphate	-
78377476	M0074	78377476	CAN_JCIN_mrna-843617	CAN	AT2G39630.3	AT2G39630	Nucleotide-diphospho-sugar transferases superfamily protein [Source:NCBI gene (formerly Entrezgene);Acc:818546]	AT2G39630.3 | Symbols:no symbol available | no full name available | Chr2:16522610-16524561 REVERSE LENGTH=232	M	Cell wall/membrane/envelope biogenesis	PF00535(Glycos_transf_2)	Dolichyl-phosphate	-
78377476	M0074	78377476	JAIL_mrna-1269253	JAIL	AT2G39630.1	AT2G39630	Nucleotide-diphospho-sugar transferases superfamily protein [Source:NCBI gene (formerly Entrezgene);Acc:818546]	AT2G39630.1 | Symbols:no symbol available | no full name available | Chr2:16522008-16524561 REVERSE LENGTH=336	M	Cell wall/membrane/envelope biogenesis	PF00535(Glycos_transf_2)	Dolichyl-phosphate	GO:0005575,GO:0005622,GO:0005623,GO:0005737,GO:0009507,GO:0009536,GO:0043226,GO:0043227,GO:0043229,GO:0043231,GO:0044424,GO:0044444,GO:0044464
78377476	M0074	78377476	JMAN_mrna-1168338	JMAN	AT2G39630.1	AT2G39630	Nucleotide-diphospho-sugar transferases superfamily protein [Source:NCBI gene (formerly Entrezgene);Acc:818546]	AT2G39630.1 | Symbols:no symbol available | no full name available | Chr2:16522008-16524561 REVERSE LENGTH=336	M	Cell wall/membrane/envelope biogenesis	PF00535(Glycos_transf_2)	Dolichyl-phosphate	GO:0003674,GO:0005488,GO:0005515,GO:0008150,GO:0009888,GO:0010087,GO:0010088,GO:0032502,GO:0042802,GO:0042803,GO:0043621,GO:0046983,GO:0048856
78377476	M0074	78377476	US_JCIN_mrna-1184679	US	AT2G39630.1	AT2G39630	Nucleotide-diphospho-sugar transferases superfamily protein [Source:NCBI gene (formerly Entrezgene);Acc:818546]	AT2G39630.1 | Symbols:no symbol available | no full name available | Chr2:16522008-16524561 REVERSE LENGTH=336	M	Cell wall/membrane/envelope biogenesis	PF00535(Glycos_transf_2)	Dolichyl-phosphate	GO:0005575,GO:0005622,GO:0005623,GO:0005737,GO:0005783,GO:0005789,GO:0005791,GO:0006605,GO:0006612,GO:0006620,GO:0006810,GO:0006886,GO:0008104,GO:0008150,GO:0012505,GO:0015031,GO:0015833,GO:0016020,GO:0030867,GO:0031090,GO:0031205,GO:0031207,GO:0031984,GO:0032991,GO:0033036,GO:0033365,GO:0034613,GO:0042175,GO:0042886,GO:0043226,GO:0043227,GO:0043229,GO:0043231,GO:0044422,GO:0044424,GO:0044425,GO:0044432,GO:0044444,GO:0044446,GO:0044464,GO:0045047,GO:0045184,GO:0046907,GO:0051179,GO:0051234,GO:0051641,GO:0051649,GO:0070727,GO:0070972,GO:0071702,GO:0071705,GO:0072594,GO:0072599,GO:0072657,GO:0090150,GO:0098588,GO:0098796,GO:0098827
78377476	M0074	78377477	CAN_JCIN_mrna-8830	CAN	AT2G39630.1	AT2G39630	Nucleotide-diphospho-sugar transferases superfamily protein [Source:NCBI gene (formerly Entrezgene);Acc:818546]	AT2G39630.1 | Symbols:no symbol available | no full name available | Chr2:16522008-16524561 REVERSE LENGTH=336	M	Cell wall/membrane/envelope biogenesis	PF00535(Glycos_transf_2)	Dolichyl-phosphate	GO:0000003,GO:0000280,GO:0000712,GO:0003674,GO:0003676,GO:0003677,GO:0003690,GO:0005488,GO:0005575,GO:0005622,GO:0005623,GO:0005634,GO:0005654,GO:0006139,GO:0006259,GO:0006260,GO:0006261,GO:0006310,GO:0006725,GO:0006807,GO:0006996,GO:0007049,GO:0007059,GO:0007127,GO:0007129,GO:0007131,GO:0008150,GO:0008152,GO:0009058,GO:0009059,GO:0009987,GO:0016043,GO:0022402,GO:0022414,GO:0031297,GO:0031974,GO:0031981,GO:0032991,GO:0034641,GO:0034645,GO:0035825,GO:0043170,GO:0043226,GO:0043227,GO:0043229,GO:0043231,GO:0043233,GO:0043240,GO:0044237,GO:0044238,GO:0044249,GO:0044260,GO:0044422,GO:0044424,GO:0044428,GO:0044446,GO:0044451,GO:0044464,GO:0045005,GO:0045132,GO:0045143,GO:0046483,GO:0048285,GO:0051276,GO:0051304,GO:0051307,GO:0051321,GO:0061982,GO:0070013,GO:0070192,GO:0071704,GO:0071821,GO:0071840,GO:0090304,GO:0097159,GO:0098813,GO:0140013,GO:1901360,GO:1901363,GO:1901576,GO:1903046
78377476	M0074	78377477	JAIL_mrna-9884	JAIL	AT2G39630.1	AT2G39630	Nucleotide-diphospho-sugar transferases superfamily protein [Source:NCBI gene (formerly Entrezgene);Acc:818546]	AT2G39630.1 | Symbols:no symbol available | no full name available | Chr2:16522008-16524561 REVERSE LENGTH=336	M	Cell wall/membrane/envelope biogenesis	PF00535(Glycos_transf_2)	Dolichyl-phosphate	GO:0005575,GO:0005911,GO:0006950,GO:0006952,GO:0008150,GO:0009506,GO:0009605,GO:0009607,GO:0009620,GO:0030054,GO:0043207,GO:0050832,GO:0050896,GO:0051704,GO:0051707,GO:0055044,GO:0098542
78377476	M0074	78377477	JMAN_mrna-10024	JMAN	AT2G39630.1	AT2G39630	Nucleotide-diphospho-sugar transferases superfamily protein [Source:NCBI gene (formerly Entrezgene);Acc:818546]	AT2G39630.1 | Symbols:no symbol available | no full name available | Chr2:16522008-16524561 REVERSE LENGTH=336	M	Cell wall/membrane/envelope biogenesis	PF00535(Glycos_transf_2)	Dolichyl-phosphate	-
78377476	M0074	78377477	US_JCIN_mrna-172701	US	AT2G39630.1	AT2G39630	Nucleotide-diphospho-sugar transferases superfamily protein [Source:NCBI gene (formerly Entrezgene);Acc:818546]	AT2G39630.1 | Symbols:no symbol available | no full name available | Chr2:16522008-16524561 REVERSE LENGTH=336	M	Cell wall/membrane/envelope biogenesis	PF00535(Glycos_transf_2)	Dolichyl-phosphate	-
78377478		78377478	CAN_JCIN_mrna-8918	CAN	AT3G46540.2	AT3G46540	ENTH/VHS family protein [Source:NCBI gene (formerly Entrezgene);Acc:823807]	AT3G46540.2 | Symbols:no symbol available | no full name available | Chr3:17134204-17135375 REVERSE LENGTH=295	F	Nucleotide transport and metabolism	PF01417(ENTH)	ENTH domain	-
78377478		78377478	JAIL_mrna-9940	JAIL	AT3G46540.2	AT3G46540	ENTH/VHS family protein [Source:NCBI gene (formerly Entrezgene);Acc:823807]	AT3G46540.2 | Symbols:no symbol available | no full name available | Chr3:17134204-17135375 REVERSE LENGTH=295	F	Nucleotide transport and metabolism	PF01417(ENTH)	ENTH domain	GO:0005575,GO:0005622,GO:0005623,GO:0005634,GO:0005657,GO:0005663,GO:0005694,GO:0006139,GO:0006259,GO:0006260,GO:0006261,GO:0006281,GO:0006725,GO:0006807,GO:0006950,GO:0006974,GO:0008150,GO:0008152,GO:0009058,GO:0009059,GO:0009987,GO:0032991,GO:0033554,GO:0034641,GO:0034645,GO:0043170,GO:0043226,GO:0043227,GO:0043228,GO:0043229,GO:0043231,GO:0043232,GO:0044237,GO:0044238,GO:0044249,GO:0044260,GO:0044422,GO:0044424,GO:0044427,GO:0044446,GO:0044464,GO:0046483,GO:0050896,GO:0051716,GO:0071704,GO:0090304,GO:1901360,GO:1901576
78377478		78377478	JMAN_mrna-10083	JMAN	AT3G46540.2	AT3G46540	ENTH/VHS family protein [Source:NCBI gene (formerly Entrezgene);Acc:823807]	AT3G46540.2 | Symbols:no symbol available | no full name available | Chr3:17134204-17135375 REVERSE LENGTH=295	F	Nucleotide transport and metabolism	PF01417(ENTH)	ENTH domain	-
78377478		78377478	US_JCIN_mrna-172664	US	AT3G46540.2	AT3G46540	ENTH/VHS family protein [Source:NCBI gene (formerly Entrezgene);Acc:823807]	AT3G46540.2 | Symbols:no symbol available | no full name available | Chr3:17134204-17135375 REVERSE LENGTH=295	F	Nucleotide transport and metabolism	PF01417(ENTH)	ENTH domain	GO:0003674,GO:0003824,GO:0006082,GO:0006629,GO:0006631,GO:0008126,GO:0008150,GO:0008152,GO:0009987,GO:0016787,GO:0016788,GO:0019752,GO:0032787,GO:0034338,GO:0043436,GO:0044237,GO:0044238,GO:0044255,GO:0044281,GO:0052689,GO:0071704
78377479		78377479	CAN_JCIN_mrna-946639	CAN	AT3G12110.1	ACT11	actin-11 [Source:NCBI gene (formerly Entrezgene);Acc:820385]	AT3G12110.1 | Symbols:ACT11 | actin-11 | Chr3:3858116-3859609 FORWARD LENGTH=377	Z	Cytoskeleton	PF00022(Actin)	Belongs to the actin family	GO:0000228,GO:0000785,GO:0000790,GO:0000791,GO:0002097,GO:0002098,GO:0003674,GO:0003824,GO:0004402,GO:0005575,GO:0005622,GO:0005623,GO:0005634,GO:0005694,GO:0005719,GO:0005737,GO:0005829,GO:0006139,GO:0006325,GO:0006355,GO:0006357,GO:0006396,GO:0006399,GO:0006400,GO:0006464,GO:0006473,GO:0006475,GO:0006725,GO:0006807,GO:0006996,GO:0007275,GO:0007389,GO:0008033,GO:0008080,GO:0008150,GO:0008152,GO:0008283,GO:0009292,GO:0009294,GO:0009451,GO:0009653,GO:0009798,GO:0009889,GO:0009966,GO:0009987,GO:0010467,GO:0010468,GO:0010556,GO:0010646,GO:0010928,GO:0016043,GO:0016070,GO:0016407,GO:0016410,GO:0016569,GO:0016570,GO:0016573,GO:0016740,GO:0016746,GO:0016747,GO:0018193,GO:0018205,GO:0018393,GO:0018394,GO:0019219,GO:0019222,GO:0019538,GO:0022603,GO:0023051,GO:0031323,GO:0031326,GO:0031974,GO:0031981,GO:0032501,GO:0032502,GO:0032991,GO:0033588,GO:0034212,GO:0034470,GO:0034641,GO:0034660,GO:0035265,GO:0036211,GO:0040007,GO:0043170,GO:0043226,GO:0043227,GO:0043228,GO:0043229,GO:0043231,GO:0043232,GO:0043233,GO:0043412,GO:0043543,GO:0044237,GO:0044238,GO:0044260,GO:0044267,GO:0044422,GO:0044424,GO:0044427,GO:0044428,GO:0044444,GO:0044446,GO:0044454,GO:0044464,GO:0044764,GO:0046483,GO:0048583,GO:0048589,GO:0048731,GO:0048831,GO:0048856,GO:0050789,GO:0050793,GO:0050794,GO:0051171,GO:0051239,GO:0051252,GO:0051276,GO:0051704,GO:0060255,GO:0061733,GO:0065001,GO:0065007,GO:0070013,GO:0071704,GO:0071840,GO:0080090,GO:0090304,GO:0090708,GO:0099402,GO:1900618,GO:1901360,GO:1901371,GO:1901564,GO:1903506,GO:1905392,GO:1905421,GO:1905428,GO:2000024,GO:2000025,GO:2000026,GO:2000112,GO:2001141
78377479		78377479	CAN_JCIN_mrna-447736	CAN	AT5G09810.1	ACT7	actin 7 [Source:NCBI gene (formerly Entrezgene);Acc:830841]	AT5G09810.1 | Symbols:AtACT7,ACT7 | actin 7 | Chr5:3052809-3054220 FORWARD LENGTH=377	Z	Cytoskeleton	PF00022(Actin)	Belongs to the actin family	-
78377479		78377479	CAN_JCIN_mrna-1529768	CAN	AT5G09810.1	ACT7	actin 7 [Source:NCBI gene (formerly Entrezgene);Acc:830841]	AT5G09810.1 | Symbols:AtACT7,ACT7 | actin 7 | Chr5:3052809-3054220 FORWARD LENGTH=377	Z	Cytoskeleton	PF00022(Actin)	Belongs to the actin family	-
78377479		78377479	CAN_JCIN_mrna-8930	CAN	AT5G09810.1	ACT7	actin 7 [Source:NCBI gene (formerly Entrezgene);Acc:830841]	AT5G09810.1 | Symbols:AtACT7,ACT7 | actin 7 | Chr5:3052809-3054220 FORWARD LENGTH=377	Z	Cytoskeleton	PF00022(Actin)	Belongs to the actin family	-
78377479		78377479	CAN_JCIN_mrna-763669	CAN	AT5G09810.1	ACT7	actin 7 [Source:NCBI gene (formerly Entrezgene);Acc:830841]	AT5G09810.1 | Symbols:AtACT7,ACT7 | actin 7 | Chr5:3052809-3054220 FORWARD LENGTH=377	Z	Cytoskeleton	PF00022(Actin)	Belongs to the actin family	GO:0000229,GO:0005575,GO:0005622,GO:0005623,GO:0005694,GO:0005737,GO:0005829,GO:0009295,GO:0009507,GO:0009508,GO:0009532,GO:0009536,GO:0009570,GO:0042646,GO:0043226,GO:0043227,GO:0043228,GO:0043229,GO:0043231,GO:0043232,GO:0044422,GO:0044424,GO:0044434,GO:0044435,GO:0044444,GO:0044446,GO:0044464
78377479		78377479	CAN_JCIN_mrna-274224	CAN	AT5G09810.1	ACT7	actin 7 [Source:NCBI gene (formerly Entrezgene);Acc:830841]	AT5G09810.1 | Symbols:AtACT7,ACT7 | actin 7 | Chr5:3052809-3054220 FORWARD LENGTH=377	Z	Cytoskeleton	PF00022(Actin)	Belongs to the actin family	GO:0005575,GO:0005622,GO:0005623,GO:0005737,GO:0009507,GO:0009536,GO:0043226,GO:0043227,GO:0043229,GO:0043231,GO:0044424,GO:0044444,GO:0044464
78377479		78377479	CAN_JCIN_mrna-1063100	CAN	AT3G12110.1	ACT11	actin-11 [Source:NCBI gene (formerly Entrezgene);Acc:820385]	AT3G12110.1 | Symbols:ACT11 | actin-11 | Chr3:3858116-3859609 FORWARD LENGTH=377	Z	Cytoskeleton	PF00022(Actin)	Belongs to the actin family	GO:0001101,GO:0005575,GO:0005622,GO:0005623,GO:0005634,GO:0006355,GO:0006950,GO:0006970,GO:0007154,GO:0008150,GO:0009266,GO:0009267,GO:0009409,GO:0009605,GO:0009628,GO:0009651,GO:0009719,GO:0009725,GO:0009737,GO:0009889,GO:0009890,GO:0009892,GO:0009987,GO:0009991,GO:0010033,GO:0010468,GO:0010556,GO:0010558,GO:0010605,GO:0010629,GO:0019219,GO:0019222,GO:0031323,GO:0031324,GO:0031326,GO:0031327,GO:0031667,GO:0031668,GO:0031669,GO:0033554,GO:0033993,GO:0042221,GO:0042594,GO:0043226,GO:0043227,GO:0043229,GO:0043231,GO:0044424,GO:0044464,GO:0045892,GO:0045934,GO:0048519,GO:0048523,GO:0050789,GO:0050794,GO:0050896,GO:0051171,GO:0051172,GO:0051252,GO:0051253,GO:0051365,GO:0051716,GO:0060255,GO:0065007,GO:0071496,GO:0080090,GO:0097305,GO:1901700,GO:1902679,GO:1903506,GO:1903507,GO:2000112,GO:2000113,GO:2001141
78377479		78377479	CAN_JCIN_mrna-1250327	CAN	AT3G12110.1	ACT11	actin-11 [Source:NCBI gene (formerly Entrezgene);Acc:820385]	AT3G12110.1 | Symbols:ACT11 | actin-11 | Chr3:3858116-3859609 FORWARD LENGTH=377	Z	Cytoskeleton	PF00022(Actin)	Belongs to the actin family	GO:0005575,GO:0005622,GO:0005623,GO:0005737,GO:0044424,GO:0044464
78377479		78377479	JAIL_mrna-359767	JAIL	AT5G09810.1	ACT7	actin 7 [Source:NCBI gene (formerly Entrezgene);Acc:830841]	AT5G09810.1 | Symbols:AtACT7,ACT7 | actin 7 | Chr5:3052809-3054220 FORWARD LENGTH=377	Z	Cytoskeleton	PF00022(Actin)	Belongs to the actin family	GO:0003674,GO:0003824,GO:0004177,GO:0005488,GO:0005515,GO:0005575,GO:0005622,GO:0005623,GO:0005737,GO:0005829,GO:0006508,GO:0006518,GO:0006807,GO:0008150,GO:0008152,GO:0008233,GO:0008235,GO:0008237,GO:0008238,GO:0009987,GO:0016787,GO:0019538,GO:0034641,GO:0042802,GO:0043170,GO:0043603,GO:0044237,GO:0044238,GO:0044424,GO:0044444,GO:0044464,GO:0070006,GO:0070011,GO:0071704,GO:0140096,GO:1901564
78377479		78377479	JAIL_mrna-1287397	JAIL	AT5G09810.1	ACT7	actin 7 [Source:NCBI gene (formerly Entrezgene);Acc:830841]	AT5G09810.1 | Symbols:AtACT7,ACT7 | actin 7 | Chr5:3052809-3054220 FORWARD LENGTH=377	Z	Cytoskeleton	PF00022(Actin)	Belongs to the actin family	GO:0000166,GO:0003674,GO:0003824,GO:0004017,GO:0005488,GO:0005524,GO:0006139,GO:0006163,GO:0006725,GO:0006753,GO:0006793,GO:0006796,GO:0006807,GO:0008144,GO:0008150,GO:0008152,GO:0009058,GO:0009117,GO:0009123,GO:0009165,GO:0009987,GO:0016301,GO:0016310,GO:0016740,GO:0016772,GO:0016776,GO:0017076,GO:0018130,GO:0019205,GO:0019438,GO:0019637,GO:0030554,GO:0032553,GO:0032555,GO:0032559,GO:0034641,GO:0034654,GO:0035639,GO:0036094,GO:0043167,GO:0043168,GO:0044237,GO:0044238,GO:0044249,GO:0044271,GO:0044281,GO:0046483,GO:0046940,GO:0050145,GO:0055086,GO:0071704,GO:0072521,GO:0090407,GO:0097159,GO:0097367,GO:1901265,GO:1901293,GO:1901360,GO:1901362,GO:1901363,GO:1901564,GO:1901576
78377479		78377479	JAIL_mrna-245675	JAIL	AT5G09810.1	ACT7	actin 7 [Source:NCBI gene (formerly Entrezgene);Acc:830841]	AT5G09810.1 | Symbols:AtACT7,ACT7 | actin 7 | Chr5:3052809-3054220 FORWARD LENGTH=377	Z	Cytoskeleton	PF00022(Actin)	Belongs to the actin family	-
78377479		78377479	JAIL_mrna-855780	JAIL	AT3G12110.1	ACT11	actin-11 [Source:NCBI gene (formerly Entrezgene);Acc:820385]	AT3G12110.1 | Symbols:ACT11 | actin-11 | Chr3:3858116-3859609 FORWARD LENGTH=377	Z	Cytoskeleton	PF00022(Actin)	Belongs to the actin family	-
78377479		78377479	JAIL_mrna-9961	JAIL	AT5G09810.1	ACT7	actin 7 [Source:NCBI gene (formerly Entrezgene);Acc:830841]	AT5G09810.1 | Symbols:AtACT7,ACT7 | actin 7 | Chr5:3052809-3054220 FORWARD LENGTH=377	Z	Cytoskeleton	PF00022(Actin)	Belongs to the actin family	-
78377479		78377479	JAIL_mrna-907040	JAIL	AT5G09810.1	ACT7	actin 7 [Source:NCBI gene (formerly Entrezgene);Acc:830841]	AT5G09810.1 | Symbols:AtACT7,ACT7 | actin 7 | Chr5:3052809-3054220 FORWARD LENGTH=377	Z	Cytoskeleton	PF00022(Actin)	Belongs to the actin family	GO:0005575,GO:0005623,GO:0005886,GO:0016020,GO:0044464,GO:0071944
78377479		78377479	JAIL_mrna-1150806	JAIL	AT3G12110.1	ACT11	actin-11 [Source:NCBI gene (formerly Entrezgene);Acc:820385]	AT3G12110.1 | Symbols:ACT11 | actin-11 | Chr3:3858116-3859609 FORWARD LENGTH=377	Z	Cytoskeleton	PF00022(Actin)	Belongs to the actin family	-
78377479		78377479	JAIL_mrna-1269226	JAIL	AT3G12110.1	ACT11	actin-11 [Source:NCBI gene (formerly Entrezgene);Acc:820385]	AT3G12110.1 | Symbols:ACT11 | actin-11 | Chr3:3858116-3859609 FORWARD LENGTH=377	Z	Cytoskeleton	PF00022(Actin)	Belongs to the actin family	GO:0005575,GO:0016020
78377479		78377479	JMAN_mrna-274520	JMAN	AT5G09810.1	ACT7	actin 7 [Source:NCBI gene (formerly Entrezgene);Acc:830841]	AT5G09810.1 | Symbols:AtACT7,ACT7 | actin 7 | Chr5:3052809-3054220 FORWARD LENGTH=377	Z	Cytoskeleton	PF00022(Actin)	Belongs to the actin family	-
78377479		78377479	JMAN_mrna-1353841	JMAN	AT5G09810.1	ACT7	actin 7 [Source:NCBI gene (formerly Entrezgene);Acc:830841]	AT5G09810.1 | Symbols:AtACT7,ACT7 | actin 7 | Chr5:3052809-3054220 FORWARD LENGTH=377	Z	Cytoskeleton	PF00022(Actin)	Belongs to the actin family	-
78377479		78377479	JMAN_mrna-780301	JMAN	AT5G09810.1	ACT7	actin 7 [Source:NCBI gene (formerly Entrezgene);Acc:830841]	AT5G09810.1 | Symbols:AtACT7,ACT7 | actin 7 | Chr5:3052809-3054220 FORWARD LENGTH=377	Z	Cytoskeleton	PF00022(Actin)	Belongs to the actin family	-
78377479		78377479	JMAN_mrna-1055555	JMAN	AT3G12110.1	ACT11	actin-11 [Source:NCBI gene (formerly Entrezgene);Acc:820385]	AT3G12110.1 | Symbols:ACT11 | actin-11 | Chr3:3858116-3859609 FORWARD LENGTH=377	Z	Cytoskeleton	PF00022(Actin)	Belongs to the actin family	-
78377479		78377479	JMAN_mrna-1168386	JMAN	AT3G12110.1	ACT11	actin-11 [Source:NCBI gene (formerly Entrezgene);Acc:820385]	AT3G12110.1 | Symbols:ACT11 | actin-11 | Chr3:3858116-3859609 FORWARD LENGTH=377	Z	Cytoskeleton	PF00022(Actin)	Belongs to the actin family	GO:0005575,GO:0005622,GO:0005623,GO:0005634,GO:0043226,GO:0043227,GO:0043229,GO:0043231,GO:0044424,GO:0044464
78377479		78377479	JMAN_mrna-357689	JMAN	AT5G09810.1	ACT7	actin 7 [Source:NCBI gene (formerly Entrezgene);Acc:830841]	AT5G09810.1 | Symbols:AtACT7,ACT7 | actin 7 | Chr5:3052809-3054220 FORWARD LENGTH=377	Z	Cytoskeleton	PF00022(Actin)	Belongs to the actin family	GO:0005575,GO:0005622,GO:0005623,GO:0005737,GO:0005829,GO:0044424,GO:0044444,GO:0044464
78377479		78377479	JMAN_mrna-9797	JMAN	AT5G09810.1	ACT7	actin 7 [Source:NCBI gene (formerly Entrezgene);Acc:830841]	AT5G09810.1 | Symbols:AtACT7,ACT7 | actin 7 | Chr5:3052809-3054220 FORWARD LENGTH=377	Z	Cytoskeleton	PF00022(Actin)	Belongs to the actin family	GO:0005575,GO:0005622,GO:0005623,GO:0005634,GO:0043226,GO:0043227,GO:0043229,GO:0043231,GO:0044424,GO:0044464
78377479		78377479	JMAN_mrna-1079681	JMAN	AT3G12110.1	ACT11	actin-11 [Source:NCBI gene (formerly Entrezgene);Acc:820385]	AT3G12110.1 | Symbols:ACT11 | actin-11 | Chr3:3858116-3859609 FORWARD LENGTH=377	Z	Cytoskeleton	PF00022(Actin)	Belongs to the actin family	GO:0005575,GO:0005622,GO:0005623,GO:0005634,GO:0006139,GO:0006259,GO:0006281,GO:0006725,GO:0006807,GO:0006950,GO:0006974,GO:0007275,GO:0008150,GO:0008152,GO:0009314,GO:0009411,GO:0009416,GO:0009628,GO:0009909,GO:0009987,GO:0010224,GO:0010468,GO:0019222,GO:0022622,GO:0032501,GO:0032502,GO:0033554,GO:0034641,GO:0043170,GO:0043226,GO:0043227,GO:0043229,GO:0043231,GO:0044237,GO:0044238,GO:0044260,GO:0044424,GO:0044464,GO:0046483,GO:0048364,GO:0048580,GO:0048731,GO:0048831,GO:0048856,GO:0050789,GO:0050793,GO:0050896,GO:0051239,GO:0051716,GO:0060255,GO:0065007,GO:0071704,GO:0090304,GO:0099402,GO:1901360,GO:2000024,GO:2000026,GO:2000241
78377479		78377479	US_JCIN_mrna-875577	US	AT3G12110.1	ACT11	actin-11 [Source:NCBI gene (formerly Entrezgene);Acc:820385]	AT3G12110.1 | Symbols:ACT11 | actin-11 | Chr3:3858116-3859609 FORWARD LENGTH=377	Z	Cytoskeleton	PF00022(Actin)	Belongs to the actin family	GO:0006810,GO:0006887,GO:0008150,GO:0009987,GO:0016192,GO:0032940,GO:0046903,GO:0051179,GO:0051234
78377479		78377479	US_JCIN_mrna-281734	US	AT5G09810.1	ACT7	actin 7 [Source:NCBI gene (formerly Entrezgene);Acc:830841]	AT5G09810.1 | Symbols:AtACT7,ACT7 | actin 7 | Chr5:3052809-3054220 FORWARD LENGTH=377	Z	Cytoskeleton	PF00022(Actin)	Belongs to the actin family	GO:0005575,GO:0005622,GO:0005623,GO:0005737,GO:0006091,GO:0006950,GO:0006952,GO:0008150,GO:0008152,GO:0009266,GO:0009409,GO:0009507,GO:0009526,GO:0009532,GO:0009534,GO:0009535,GO:0009536,GO:0009570,GO:0009579,GO:0009605,GO:0009607,GO:0009617,GO:0009628,GO:0009719,GO:0009725,GO:0009735,GO:0009767,GO:0009772,GO:0009773,GO:0009941,GO:0009987,GO:0010033,GO:0010287,GO:0010319,GO:0015979,GO:0016020,GO:0019684,GO:0022900,GO:0031967,GO:0031975,GO:0031976,GO:0031984,GO:0034357,GO:0042221,GO:0042651,GO:0042742,GO:0043207,GO:0043226,GO:0043227,GO:0043229,GO:0043231,GO:0044237,GO:0044422,GO:0044424,GO:0044434,GO:0044435,GO:0044436,GO:0044444,GO:0044446,GO:0044464,GO:0050896,GO:0051704,GO:0051707,GO:0055035,GO:0055114,GO:0098542
78377479		78377479	US_JCIN_mrna-823910	US	AT5G09810.1	ACT7	actin 7 [Source:NCBI gene (formerly Entrezgene);Acc:830841]	AT5G09810.1 | Symbols:AtACT7,ACT7 | actin 7 | Chr5:3052809-3054220 FORWARD LENGTH=377	Z	Cytoskeleton	PF00022(Actin)	Belongs to the actin family	GO:0001101,GO:0003674,GO:0003700,GO:0005575,GO:0005622,GO:0005623,GO:0005634,GO:0005667,GO:0005737,GO:0005829,GO:0006109,GO:0006355,GO:0007154,GO:0007165,GO:0008150,GO:0009719,GO:0009725,GO:0009737,GO:0009738,GO:0009739,GO:0009740,GO:0009755,GO:0009889,GO:0009891,GO:0009892,GO:0009893,GO:0009987,GO:0010029,GO:0010033,GO:0010099,GO:0010468,GO:0010476,GO:0010556,GO:0010557,GO:0010604,GO:0010605,GO:0010628,GO:0010675,GO:0010677,GO:0016602,GO:0019219,GO:0019222,GO:0023052,GO:0031323,GO:0031324,GO:0031325,GO:0031326,GO:0031328,GO:0032870,GO:0032881,GO:0032991,GO:0033993,GO:0042221,GO:0043226,GO:0043227,GO:0043229,GO:0043231,GO:0044422,GO:0044424,GO:0044428,GO:0044444,GO:0044446,GO:0044464,GO:0044798,GO:0045893,GO:0045912,GO:0045935,GO:0048518,GO:0048519,GO:0048522,GO:0048523,GO:0048580,GO:0048582,GO:0048583,GO:0048584,GO:0048586,GO:0050789,GO:0050793,GO:0050794,GO:0050896,GO:0051094,GO:0051171,GO:0051173,GO:0051239,GO:0051240,GO:0051246,GO:0051247,GO:0051252,GO:0051254,GO:0051716,GO:0060255,GO:0065007,GO:0070887,GO:0071215,GO:0071229,GO:0071310,GO:0071370,GO:0071396,GO:0071495,GO:0080090,GO:0090575,GO:0097305,GO:0097306,GO:0140110,GO:1900140,GO:1901700,GO:1901701,GO:1902680,GO:1903506,GO:1903508,GO:2000026,GO:2000028,GO:2000030,GO:2000112,GO:2000241,GO:2000306,GO:2000904,GO:2000905,GO:2001141
78377479		78377479	US_JCIN_mrna-172652	US	AT5G09810.1	ACT7	actin 7 [Source:NCBI gene (formerly Entrezgene);Acc:830841]	AT5G09810.1 | Symbols:AtACT7,ACT7 | actin 7 | Chr5:3052809-3054220 FORWARD LENGTH=377	Z	Cytoskeleton	PF00022(Actin)	Belongs to the actin family	-
78377479		78377479	US_JCIN_mrna-823899	US	AT5G09810.1	ACT7	actin 7 [Source:NCBI gene (formerly Entrezgene);Acc:830841]	AT5G09810.1 | Symbols:AtACT7,ACT7 | actin 7 | Chr5:3052809-3054220 FORWARD LENGTH=377	Z	Cytoskeleton	PF00022(Actin)	Belongs to the actin family	-
78377479		78377479	US_JCIN_mrna-362179	US	AT5G09810.1	ACT7	actin 7 [Source:NCBI gene (formerly Entrezgene);Acc:830841]	AT5G09810.1 | Symbols:AtACT7,ACT7 | actin 7 | Chr5:3052809-3054220 FORWARD LENGTH=377	Z	Cytoskeleton	PF00022(Actin)	Belongs to the actin family	GO:0000003,GO:0001101,GO:0003006,GO:0005575,GO:0005622,GO:0005623,GO:0005737,GO:0005739,GO:0005740,GO:0005743,GO:0005746,GO:0005747,GO:0005773,GO:0005774,GO:0006950,GO:0006970,GO:0007275,GO:0008150,GO:0008152,GO:0009507,GO:0009536,GO:0009628,GO:0009651,GO:0009719,GO:0009725,GO:0009737,GO:0009791,GO:0009853,GO:0009987,GO:0010033,GO:0010228,GO:0016020,GO:0019866,GO:0022414,GO:0030964,GO:0031090,GO:0031966,GO:0031967,GO:0031975,GO:0032501,GO:0032502,GO:0032991,GO:0033993,GO:0042221,GO:0043094,GO:0043226,GO:0043227,GO:0043229,GO:0043231,GO:0044237,GO:0044422,GO:0044424,GO:0044425,GO:0044429,GO:0044437,GO:0044444,GO:0044446,GO:0044455,GO:0044464,GO:0045271,GO:0048608,GO:0048731,GO:0048856,GO:0050896,GO:0061458,GO:0070469,GO:0097305,GO:0098588,GO:0098796,GO:0098798,GO:0098800,GO:0098803,GO:0098805,GO:1901700,GO:1902494,GO:1990204
78377479		78377479	US_JCIN_mrna-1164919	US	AT3G12110.1	ACT11	actin-11 [Source:NCBI gene (formerly Entrezgene);Acc:820385]	AT3G12110.1 | Symbols:ACT11 | actin-11 | Chr3:3858116-3859609 FORWARD LENGTH=377	Z	Cytoskeleton	PF00022(Actin)	Belongs to the actin family	GO:0003674,GO:0003824,GO:0005575,GO:0005622,GO:0005623,GO:0005634,GO:0005737,GO:0006464,GO:0006807,GO:0008150,GO:0008152,GO:0008641,GO:0009987,GO:0016874,GO:0016877,GO:0016925,GO:0018193,GO:0018205,GO:0019538,GO:0019948,GO:0032446,GO:0036211,GO:0043170,GO:0043226,GO:0043227,GO:0043229,GO:0043231,GO:0043412,GO:0044237,GO:0044238,GO:0044260,GO:0044267,GO:0044424,GO:0044464,GO:0070647,GO:0071704,GO:1901564
78377479		78377479	US_JCIN_mrna-1184758	US	AT3G12110.1	ACT11	actin-11 [Source:NCBI gene (formerly Entrezgene);Acc:820385]	AT3G12110.1 | Symbols:ACT11 | actin-11 | Chr3:3858116-3859609 FORWARD LENGTH=377	Z	Cytoskeleton	PF00022(Actin)	Belongs to the actin family	GO:0005575,GO:0005622,GO:0005623,GO:0005634,GO:0005886,GO:0008150,GO:0010817,GO:0016020,GO:0030427,GO:0032879,GO:0035838,GO:0042995,GO:0043226,GO:0043227,GO:0043229,GO:0043231,GO:0044424,GO:0044463,GO:0044464,GO:0050789,GO:0051049,GO:0051286,GO:0065007,GO:0065008,GO:0071944,GO:0090404,GO:0090406,GO:0120025,GO:0120038,GO:2000012
78377479		78377479	US_JCIN_mrna-1379894	US	AT5G09810.1	ACT7	actin 7 [Source:NCBI gene (formerly Entrezgene);Acc:830841]	AT5G09810.1 | Symbols:AtACT7,ACT7 | actin 7 | Chr5:3052809-3054220 FORWARD LENGTH=377	Z	Cytoskeleton	PF00022(Actin)	Belongs to the actin family	GO:0005575,GO:0005622,GO:0005623,GO:0005634,GO:0005654,GO:0016604,GO:0016607,GO:0031974,GO:0031981,GO:0043226,GO:0043227,GO:0043229,GO:0043231,GO:0043233,GO:0044422,GO:0044424,GO:0044428,GO:0044446,GO:0044451,GO:0044464,GO:0070013
78377480	M0075	78377480	CAN_JCIN_mrna-8950	CAN	AT3G55360.1	CER10	3-oxo-5-alpha-steroid 4-dehydrogenase family protein [Source:NCBI gene (formerly Entrezgene);Acc:824702]	AT3G55360.1 | Symbols:CER10,GLH6,ATTSC13,ECR,TSC13 | GLASSY HAIR 6,ECERIFERUM 10,ENOYL-COA REDUCTASE | Chr3:20521186-20522856 REVERSE LENGTH=310	I	Lipid transport and metabolism	PF02544(Steroid_dh)	Very-long-chain enoyl-CoA	GO:0000003,GO:0001101,GO:0003006,GO:0003674,GO:0003824,GO:0005575,GO:0005622,GO:0005623,GO:0005737,GO:0006066,GO:0006082,GO:0006629,GO:0006714,GO:0006720,GO:0006721,GO:0006950,GO:0006970,GO:0006972,GO:0007275,GO:0008150,GO:0008152,GO:0008299,GO:0008610,GO:0009058,GO:0009414,GO:0009415,GO:0009507,GO:0009532,GO:0009534,GO:0009535,GO:0009536,GO:0009570,GO:0009579,GO:0009628,GO:0009651,GO:0009687,GO:0009688,GO:0009791,GO:0009987,GO:0010035,GO:0010154,GO:0010162,GO:0010431,GO:0010436,GO:0016020,GO:0016053,GO:0016106,GO:0016114,GO:0016491,GO:0016701,GO:0016702,GO:0019752,GO:0021700,GO:0022414,GO:0022611,GO:0031976,GO:0031984,GO:0032501,GO:0032502,GO:0032504,GO:0032787,GO:0034357,GO:0042221,GO:0042538,GO:0042651,GO:0043226,GO:0043227,GO:0043229,GO:0043231,GO:0043288,GO:0043289,GO:0043436,GO:0044237,GO:0044238,GO:0044249,GO:0044255,GO:0044281,GO:0044283,GO:0044422,GO:0044424,GO:0044434,GO:0044435,GO:0044436,GO:0044444,GO:0044446,GO:0044464,GO:0045549,GO:0046165,GO:0046394,GO:0048316,GO:0048608,GO:0048609,GO:0048731,GO:0048856,GO:0050896,GO:0051213,GO:0055035,GO:0055114,GO:0061458,GO:0071695,GO:0071704,GO:0072330,GO:1901576,GO:1901615,GO:1901617,GO:1901700,GO:1902644,GO:1902645
78377480	M0075	78377480	JAIL_mrna-9973	JAIL	AT3G55360.1	CER10	3-oxo-5-alpha-steroid 4-dehydrogenase family protein [Source:NCBI gene (formerly Entrezgene);Acc:824702]	AT3G55360.1 | Symbols:CER10,GLH6,ATTSC13,ECR,TSC13 | GLASSY HAIR 6,ECERIFERUM 10,ENOYL-COA REDUCTASE | Chr3:20521186-20522856 REVERSE LENGTH=310	I	Lipid transport and metabolism	PF02544(Steroid_dh)	Very-long-chain enoyl-CoA	-
78377480	M0075	78377480	JMAN_mrna-10095	JMAN	AT3G55360.1	CER10	3-oxo-5-alpha-steroid 4-dehydrogenase family protein [Source:NCBI gene (formerly Entrezgene);Acc:824702]	AT3G55360.1 | Symbols:CER10,GLH6,ATTSC13,ECR,TSC13 | GLASSY HAIR 6,ECERIFERUM 10,ENOYL-COA REDUCTASE | Chr3:20521186-20522856 REVERSE LENGTH=310	I	Lipid transport and metabolism	PF02544(Steroid_dh)	Very-long-chain enoyl-CoA	GO:0003674,GO:0003676,GO:0003723,GO:0003824,GO:0004518,GO:0004519,GO:0005488,GO:0005575,GO:0005622,GO:0005623,GO:0006139,GO:0006725,GO:0006807,GO:0008150,GO:0008152,GO:0009451,GO:0009987,GO:0016070,GO:0016787,GO:0016788,GO:0034641,GO:0043170,GO:0043226,GO:0043227,GO:0043229,GO:0043231,GO:0043412,GO:0044237,GO:0044238,GO:0044424,GO:0044464,GO:0046483,GO:0071704,GO:0090304,GO:0090305,GO:0097159,GO:1901360,GO:1901363
78377480	M0075	78377480	US_JCIN_mrna-172640	US	AT3G55360.1	CER10	3-oxo-5-alpha-steroid 4-dehydrogenase family protein [Source:NCBI gene (formerly Entrezgene);Acc:824702]	AT3G55360.1 | Symbols:CER10,GLH6,ATTSC13,ECR,TSC13 | GLASSY HAIR 6,ECERIFERUM 10,ENOYL-COA REDUCTASE | Chr3:20521186-20522856 REVERSE LENGTH=310	I	Lipid transport and metabolism	PF02544(Steroid_dh)	Very-long-chain enoyl-CoA	GO:0005575,GO:0005622,GO:0005623,GO:0005737,GO:0005773,GO:0005783,GO:0005886,GO:0012505,GO:0016020,GO:0043226,GO:0043227,GO:0043229,GO:0043231,GO:0044424,GO:0044444,GO:0044464,GO:0071944
78377480	M0075	78377481	CAN_JCIN_mrna-1250315	CAN	AT3G55360.1	CER10	3-oxo-5-alpha-steroid 4-dehydrogenase family protein [Source:NCBI gene (formerly Entrezgene);Acc:824702]	AT3G55360.1 | Symbols:CER10,GLH6,ATTSC13,ECR,TSC13 | GLASSY HAIR 6,ECERIFERUM 10,ENOYL-COA REDUCTASE | Chr3:20521186-20522856 REVERSE LENGTH=310	I	Lipid transport and metabolism	PF02544(Steroid_dh)	Very-long-chain enoyl-CoA	GO:0005575,GO:0005618,GO:0005623,GO:0030312,GO:0044464,GO:0071944
78377480	M0075	78377481	JAIL_mrna-1269214	JAIL	AT3G55360.1	CER10	3-oxo-5-alpha-steroid 4-dehydrogenase family protein [Source:NCBI gene (formerly Entrezgene);Acc:824702]	AT3G55360.1 | Symbols:CER10,GLH6,ATTSC13,ECR,TSC13 | GLASSY HAIR 6,ECERIFERUM 10,ENOYL-COA REDUCTASE | Chr3:20521186-20522856 REVERSE LENGTH=310	I	Lipid transport and metabolism	PF02544(Steroid_dh)	Very-long-chain enoyl-CoA	GO:0003674,GO:0003676,GO:0003723,GO:0003735,GO:0005198,GO:0005488,GO:0005575,GO:0005622,GO:0005623,GO:0005737,GO:0005829,GO:0005840,GO:0005911,GO:0006412,GO:0006518,GO:0006807,GO:0008150,GO:0008152,GO:0009058,GO:0009059,GO:0009506,GO:0009987,GO:0010467,GO:0015934,GO:0019538,GO:0022625,GO:0022626,GO:0030054,GO:0032991,GO:0034641,GO:0034645,GO:0043043,GO:0043170,GO:0043226,GO:0043228,GO:0043229,GO:0043232,GO:0043603,GO:0043604,GO:0044237,GO:0044238,GO:0044249,GO:0044260,GO:0044267,GO:0044271,GO:0044391,GO:0044422,GO:0044424,GO:0044444,GO:0044445,GO:0044446,GO:0044464,GO:0055044,GO:0071704,GO:0097159,GO:1901363,GO:1901564,GO:1901566,GO:1901576,GO:1990904
78377480	M0075	78377481	JMAN_mrna-1168398	JMAN	AT3G55360.1	CER10	3-oxo-5-alpha-steroid 4-dehydrogenase family protein [Source:NCBI gene (formerly Entrezgene);Acc:824702]	AT3G55360.1 | Symbols:CER10,GLH6,ATTSC13,ECR,TSC13 | GLASSY HAIR 6,ECERIFERUM 10,ENOYL-COA REDUCTASE | Chr3:20521186-20522856 REVERSE LENGTH=310	I	Lipid transport and metabolism	PF02544(Steroid_dh)	Very-long-chain enoyl-CoA	GO:0000003,GO:0000902,GO:0000904,GO:0001558,GO:0003006,GO:0003674,GO:0005085,GO:0005088,GO:0005089,GO:0005488,GO:0005515,GO:0005575,GO:0005623,GO:0005886,GO:0008150,GO:0009653,GO:0009826,GO:0009856,GO:0009860,GO:0009932,GO:0009987,GO:0010769,GO:0010817,GO:0016020,GO:0016043,GO:0016049,GO:0016324,GO:0017016,GO:0017048,GO:0019899,GO:0022414,GO:0022603,GO:0022604,GO:0030154,GO:0031267,GO:0032092,GO:0032501,GO:0032502,GO:0032879,GO:0032989,GO:0040007,GO:0040008,GO:0043393,GO:0043900,GO:0044093,GO:0044425,GO:0044459,GO:0044464,GO:0044706,GO:0045177,GO:0045595,GO:0048468,GO:0048518,GO:0048588,GO:0048589,GO:0048638,GO:0048856,GO:0048868,GO:0048869,GO:0050789,GO:0050793,GO:0050794,GO:0051020,GO:0051049,GO:0051098,GO:0051099,GO:0051128,GO:0051239,GO:0051510,GO:0051704,GO:0060284,GO:0060560,GO:0065007,GO:0065008,GO:0065009,GO:0071840,GO:0071944,GO:0080092,GO:0098590,GO:0098772,GO:1904424,GO:1904426,GO:1904475,GO:1904477,GO:1905097,GO:1905099,GO:2000012,GO:2000241,GO:2001106,GO:2001108
78377480	M0075	78377481	US_JCIN_mrna-1184770	US	AT3G55360.1	CER10	3-oxo-5-alpha-steroid 4-dehydrogenase family protein [Source:NCBI gene (formerly Entrezgene);Acc:824702]	AT3G55360.1 | Symbols:CER10,GLH6,ATTSC13,ECR,TSC13 | GLASSY HAIR 6,ECERIFERUM 10,ENOYL-COA REDUCTASE | Chr3:20521186-20522856 REVERSE LENGTH=310	I	Lipid transport and metabolism	PF02544(Steroid_dh)	Very-long-chain enoyl-CoA	-
78377482		78377482	CAN_JCIN_mrna-8989	CAN	AT2G16050.1	AT2G16050	Cysteine/Histidine-rich C1 domain family protein [Source:NCBI gene (formerly Entrezgene);Acc:816102]	AT2G16050.1 | Symbols:no symbol available | no full name available | Chr2:6980450-6981939 FORWARD LENGTH=243	S	Function unknown	PF03107(C1_2)	C1 domain	GO:0000976,GO:0000977,GO:0000981,GO:0001012,GO:0001067,GO:0001085,GO:0001228,GO:0003674,GO:0003676,GO:0003677,GO:0003682,GO:0003690,GO:0003700,GO:0005488,GO:0005515,GO:0005575,GO:0005622,GO:0005623,GO:0005634,GO:0005667,GO:0006139,GO:0006351,GO:0006355,GO:0006357,GO:0006366,GO:0006725,GO:0006807,GO:0008134,GO:0008150,GO:0008152,GO:0009058,GO:0009059,GO:0009889,GO:0009891,GO:0009893,GO:0009987,GO:0010467,GO:0010468,GO:0010556,GO:0010557,GO:0010604,GO:0010628,GO:0016070,GO:0018130,GO:0019219,GO:0019222,GO:0019438,GO:0030154,GO:0031323,GO:0031325,GO:0031326,GO:0031328,GO:0032502,GO:0032774,GO:0032991,GO:0034641,GO:0034645,GO:0034654,GO:0043170,GO:0043226,GO:0043227,GO:0043229,GO:0043231,GO:0043565,GO:0044212,GO:0044237,GO:0044238,GO:0044249,GO:0044260,GO:0044271,GO:0044424,GO:0044464,GO:0045893,GO:0045935,GO:0045944,GO:0046483,GO:0048518,GO:0048522,GO:0048869,GO:0050789,GO:0050794,GO:0051171,GO:0051173,GO:0051252,GO:0051254,GO:0060255,GO:0065007,GO:0071704,GO:0080090,GO:0090304,GO:0097159,GO:0097659,GO:0140110,GO:1901360,GO:1901362,GO:1901363,GO:1901576,GO:1902680,GO:1903506,GO:1903508,GO:1990837,GO:2000112,GO:2001141
78377482		78377482	JAIL_mrna-9993	JAIL	AT2G16050.1	AT2G16050	Cysteine/Histidine-rich C1 domain family protein [Source:NCBI gene (formerly Entrezgene);Acc:816102]	AT2G16050.1 | Symbols:no symbol available | no full name available | Chr2:6980450-6981939 FORWARD LENGTH=243	S	Function unknown	PF03107(C1_2)	C1 domain	-
78377482		78377482	JMAN_mrna-10122	JMAN	AT2G16050.1	AT2G16050	Cysteine/Histidine-rich C1 domain family protein [Source:NCBI gene (formerly Entrezgene);Acc:816102]	AT2G16050.1 | Symbols:no symbol available | no full name available | Chr2:6980450-6981939 FORWARD LENGTH=243	S	Function unknown	PF03107(C1_2)	C1 domain	GO:0005575,GO:0005622,GO:0005623,GO:0005737,GO:0005783,GO:0005886,GO:0012505,GO:0016020,GO:0043226,GO:0043227,GO:0043229,GO:0043231,GO:0044424,GO:0044444,GO:0044464,GO:0071944
78377482		78377482	US_JCIN_mrna-172598	US	AT2G16050.1	AT2G16050	Cysteine/Histidine-rich C1 domain family protein [Source:NCBI gene (formerly Entrezgene);Acc:816102]	AT2G16050.1 | Symbols:no symbol available | no full name available | Chr2:6980450-6981939 FORWARD LENGTH=243	S	Function unknown	PF03107(C1_2)	C1 domain	GO:0003674,GO:0003735,GO:0005198,GO:0005575,GO:0005622,GO:0005623,GO:0005737,GO:0009507,GO:0009526,GO:0009532,GO:0009536,GO:0009570,GO:0009941,GO:0016020,GO:0031967,GO:0031975,GO:0043226,GO:0043227,GO:0043229,GO:0043231,GO:0044422,GO:0044424,GO:0044434,GO:0044435,GO:0044444,GO:0044446,GO:0044464
78377483		78377483	CAN_JCIN_mrna-9000	CAN	AT1G55460.1	AT1G55460	DNA/RNA-binding protein Kin17, conserved region [Source:NCBI gene (formerly Entrezgene);Acc:841993]	AT1G55460.1 | Symbols:KIN17,AtKIN17 | | Chr1:20707567-20708802 FORWARD LENGTH=411	A	RNA processing and modification	PF10357(Kin17_mid)	DNA RNA-binding protein	GO:0005575,GO:0005622,GO:0005623,GO:0005737,GO:0009507,GO:0009526,GO:0009534,GO:0009535,GO:0009536,GO:0009579,GO:0009941,GO:0016020,GO:0031090,GO:0031967,GO:0031969,GO:0031975,GO:0031976,GO:0031984,GO:0034357,GO:0042170,GO:0042651,GO:0043226,GO:0043227,GO:0043229,GO:0043231,GO:0044422,GO:0044424,GO:0044434,GO:0044435,GO:0044436,GO:0044444,GO:0044446,GO:0044464,GO:0055035
78377483		78377483	JAIL_mrna-10004	JAIL	AT1G55460.1	AT1G55460	DNA/RNA-binding protein Kin17, conserved region [Source:NCBI gene (formerly Entrezgene);Acc:841993]	AT1G55460.1 | Symbols:KIN17,AtKIN17 | | Chr1:20707567-20708802 FORWARD LENGTH=411	A	RNA processing and modification	PF10357(Kin17_mid)	DNA RNA-binding protein	GO:0000003,GO:0000139,GO:0000902,GO:0000904,GO:0003006,GO:0005575,GO:0005622,GO:0005623,GO:0005737,GO:0005773,GO:0005783,GO:0005789,GO:0005794,GO:0005829,GO:0005886,GO:0005911,GO:0006810,GO:0006888,GO:0007275,GO:0008150,GO:0009506,GO:0009555,GO:0009653,GO:0009826,GO:0009856,GO:0009860,GO:0009932,GO:0009987,GO:0012505,GO:0016020,GO:0016043,GO:0016049,GO:0016192,GO:0022414,GO:0030054,GO:0030154,GO:0031090,GO:0031984,GO:0032501,GO:0032502,GO:0032989,GO:0040007,GO:0042175,GO:0043226,GO:0043227,GO:0043229,GO:0043231,GO:0044422,GO:0044424,GO:0044425,GO:0044431,GO:0044432,GO:0044444,GO:0044446,GO:0044464,GO:0044706,GO:0046907,GO:0048193,GO:0048229,GO:0048468,GO:0048588,GO:0048589,GO:0048856,GO:0048868,GO:0048869,GO:0051179,GO:0051234,GO:0051641,GO:0051649,GO:0051704,GO:0055044,GO:0060560,GO:0071840,GO:0071944,GO:0098588,GO:0098791,GO:0098827
78377483		78377483	JMAN_mrna-10128	JMAN	AT1G55460.1	AT1G55460	DNA/RNA-binding protein Kin17, conserved region [Source:NCBI gene (formerly Entrezgene);Acc:841993]	AT1G55460.1 | Symbols:KIN17,AtKIN17 | | Chr1:20707567-20708802 FORWARD LENGTH=411	A	RNA processing and modification	PF10357(Kin17_mid)	DNA RNA-binding protein	GO:0003674,GO:0003676,GO:0003677,GO:0003682,GO:0003700,GO:0005488,GO:0005575,GO:0005622,GO:0005623,GO:0005634,GO:0005654,GO:0005677,GO:0006139,GO:0006349,GO:0006355,GO:0006725,GO:0006807,GO:0006950,GO:0008150,GO:0008152,GO:0009266,GO:0009409,GO:0009628,GO:0009889,GO:0009987,GO:0010048,GO:0010468,GO:0010556,GO:0017053,GO:0019219,GO:0019222,GO:0031323,GO:0031326,GO:0031490,GO:0031974,GO:0031981,GO:0032991,GO:0034641,GO:0040029,GO:0043226,GO:0043227,GO:0043229,GO:0043231,GO:0043233,GO:0044237,GO:0044238,GO:0044422,GO:0044424,GO:0044428,GO:0044446,GO:0044451,GO:0044464,GO:0046483,GO:0050789,GO:0050794,GO:0050896,GO:0051171,GO:0051252,GO:0060255,GO:0065007,GO:0070013,GO:0071514,GO:0071704,GO:0080090,GO:0090568,GO:0097159,GO:0140110,GO:1901360,GO:1901363,GO:1903506,GO:2000112,GO:2001141
78377483		78377483	US_JCIN_mrna-172587	US	AT1G55460.1	AT1G55460	DNA/RNA-binding protein Kin17, conserved region [Source:NCBI gene (formerly Entrezgene);Acc:841993]	AT1G55460.1 | Symbols:KIN17,AtKIN17 | | Chr1:20707567-20708802 FORWARD LENGTH=411	A	RNA processing and modification	PF10357(Kin17_mid)	DNA RNA-binding protein	-
78377484	M0076	78377484	JAIL_mrna-763677	JAIL	AT3G12580.1	HSP70	heat shock protein 70 [Source:NCBI gene (formerly Entrezgene);Acc:820438]	AT3G12580.1 | Symbols:HSP70,ATHSP70 | ARABIDOPSIS HEAT SHOCK PROTEIN 70,heat shock protein 70 | Chr3:3991487-3993689 REVERSE LENGTH=650	O	Posttranslational modification, protein turnover, chaperones	PF00012(HSP70)	heat shock	GO:0003674,GO:0003824,GO:0004300,GO:0005575,GO:0005622,GO:0005623,GO:0005737,GO:0005739,GO:0006082,GO:0006629,GO:0006631,GO:0006635,GO:0008150,GO:0008152,GO:0009056,GO:0009062,GO:0009987,GO:0016042,GO:0016054,GO:0016829,GO:0016835,GO:0016836,GO:0019395,GO:0019752,GO:0030258,GO:0032787,GO:0034440,GO:0043226,GO:0043227,GO:0043229,GO:0043231,GO:0043436,GO:0044237,GO:0044238,GO:0044242,GO:0044248,GO:0044255,GO:0044281,GO:0044282,GO:0044424,GO:0044444,GO:0044464,GO:0046395,GO:0055114,GO:0071704,GO:0072329,GO:1901575
78377484	M0076	78377484	JAIL_mrna-10109	JAIL	AT3G12580.1	HSP70	heat shock protein 70 [Source:NCBI gene (formerly Entrezgene);Acc:820438]	AT3G12580.1 | Symbols:HSP70,ATHSP70 | ARABIDOPSIS HEAT SHOCK PROTEIN 70,heat shock protein 70 | Chr3:3991487-3993689 REVERSE LENGTH=650	O	Posttranslational modification, protein turnover, chaperones	PF00012(HSP70)	Belongs to the heat shock protein 70 family	GO:0000160,GO:0001101,GO:0002218,GO:0002252,GO:0002253,GO:0002376,GO:0002682,GO:0002684,GO:0003674,GO:0003700,GO:0005575,GO:0005622,GO:0005623,GO:0005634,GO:0006355,GO:0006950,GO:0006952,GO:0006955,GO:0007154,GO:0007165,GO:0008150,GO:0009605,GO:0009607,GO:0009617,GO:0009682,GO:0009719,GO:0009723,GO:0009725,GO:0009753,GO:0009755,GO:0009864,GO:0009867,GO:0009873,GO:0009888,GO:0009889,GO:0009891,GO:0009893,GO:0009987,GO:0010033,GO:0010087,GO:0010200,GO:0010243,GO:0010468,GO:0010556,GO:0010557,GO:0010604,GO:0010628,GO:0019219,GO:0019222,GO:0023052,GO:0031323,GO:0031325,GO:0031326,GO:0031328,GO:0031347,GO:0031349,GO:0032502,GO:0032870,GO:0035556,GO:0042221,GO:0042493,GO:0042742,GO:0043207,GO:0043226,GO:0043227,GO:0043229,GO:0043231,GO:0044424,GO:0044464,GO:0045087,GO:0045088,GO:0045089,GO:0045893,GO:0045935,GO:0048518,GO:0048522,GO:0048583,GO:0048584,GO:0048856,GO:0050776,GO:0050778,GO:0050789,GO:0050794,GO:0050896,GO:0051171,GO:0051173,GO:0051252,GO:0051254,GO:0051301,GO:0051704,GO:0051707,GO:0051716,GO:0060255,GO:0065007,GO:0070887,GO:0071229,GO:0071310,GO:0071369,GO:0071395,GO:0071495,GO:0080090,GO:0080134,GO:0098542,GO:0140110,GO:1901698,GO:1901700,GO:1901701,GO:1902680,GO:1903506,GO:1903508,GO:2000112,GO:2001141
78377484	M0076	78377484	JAIL_mrna-26322	JAIL	AT3G12580.1	HSP70	heat shock protein 70 [Source:NCBI gene (formerly Entrezgene);Acc:820438]	AT3G12580.1 | Symbols:HSP70,ATHSP70 | ARABIDOPSIS HEAT SHOCK PROTEIN 70,heat shock protein 70 | Chr3:3991487-3993689 REVERSE LENGTH=650	O	Posttranslational modification, protein turnover, chaperones	PF00012(HSP70)	Heat shock 70 kDa	GO:0000003,GO:0000323,GO:0002084,GO:0003674,GO:0003824,GO:0005575,GO:0005622,GO:0005623,GO:0005737,GO:0005764,GO:0005773,GO:0006464,GO:0006807,GO:0006810,GO:0006897,GO:0006898,GO:0006996,GO:0007005,GO:0007275,GO:0007610,GO:0008150,GO:0008152,GO:0008474,GO:0009056,GO:0009057,GO:0009791,GO:0009987,GO:0016043,GO:0016192,GO:0016787,GO:0016788,GO:0016790,GO:0018991,GO:0019098,GO:0019538,GO:0022414,GO:0030163,GO:0032501,GO:0032502,GO:0032504,GO:0035601,GO:0036211,GO:0042157,GO:0042159,GO:0043170,GO:0043226,GO:0043227,GO:0043229,GO:0043231,GO:0043412,GO:0044237,GO:0044238,GO:0044248,GO:0044257,GO:0044260,GO:0044265,GO:0044267,GO:0044424,GO:0044444,GO:0044464,GO:0048609,GO:0048856,GO:0051179,GO:0051234,GO:0071704,GO:0071840,GO:0098599,GO:0098657,GO:0098732,GO:0098734,GO:0140096,GO:1901564,GO:1901565,GO:1901575
78377484	M0076	78377484	JAIL_mrna-763659	JAIL	AT3G12580.1	HSP70	heat shock protein 70 [Source:NCBI gene (formerly Entrezgene);Acc:820438]	AT3G12580.1 | Symbols:HSP70,ATHSP70 | ARABIDOPSIS HEAT SHOCK PROTEIN 70,heat shock protein 70 | Chr3:3991487-3993689 REVERSE LENGTH=650	O	Posttranslational modification, protein turnover, chaperones	PF00012(HSP70)	Belongs to the heat shock protein 70 family	-
78377484	M0076	78377484	JAIL_mrna-26417	JAIL	AT3G12580.1	HSP70	heat shock protein 70 [Source:NCBI gene (formerly Entrezgene);Acc:820438]	AT3G12580.1 | Symbols:HSP70,ATHSP70 | ARABIDOPSIS HEAT SHOCK PROTEIN 70,heat shock protein 70 | Chr3:3991487-3993689 REVERSE LENGTH=650	O	Posttranslational modification, protein turnover, chaperones	PF00012(HSP70)	Heat shock 70 kDa	GO:0000122,GO:0000976,GO:0001067,GO:0001101,GO:0001558,GO:0003674,GO:0003676,GO:0003677,GO:0003690,GO:0003700,GO:0005488,GO:0005575,GO:0005622,GO:0005623,GO:0005634,GO:0006355,GO:0006357,GO:0006950,GO:0006970,GO:0007275,GO:0007568,GO:0008150,GO:0009314,GO:0009416,GO:0009628,GO:0009642,GO:0009646,GO:0009651,GO:0009653,GO:0009719,GO:0009723,GO:0009725,GO:0009733,GO:0009737,GO:0009739,GO:0009751,GO:0009753,GO:0009791,GO:0009889,GO:0009890,GO:0009892,GO:0010033,GO:0010035,GO:0010038,GO:0010150,GO:0010252,GO:0010468,GO:0010556,GO:0010558,GO:0010605,GO:0010629,GO:0014070,GO:0019219,GO:0019222,GO:0022622,GO:0030307,GO:0031323,GO:0031324,GO:0031326,GO:0031327,GO:0032501,GO:0032502,GO:0033993,GO:0040008,GO:0042221,GO:0042493,GO:0042592,GO:0043086,GO:0043226,GO:0043227,GO:0043229,GO:0043231,GO:0043565,GO:0044092,GO:0044212,GO:0044424,GO:0044464,GO:0045892,GO:0045927,GO:0045934,GO:0046677,GO:0046686,GO:0048364,GO:0048366,GO:0048367,GO:0048518,GO:0048519,GO:0048522,GO:0048523,GO:0048527,GO:0048528,GO:0048583,GO:0048585,GO:0048731,GO:0048827,GO:0048856,GO:0048878,GO:0050789,GO:0050790,GO:0050794,GO:0050896,GO:0051128,GO:0051171,GO:0051172,GO:0051252,GO:0051253,GO:0051341,GO:0051354,GO:0060255,GO:0065007,GO:0065008,GO:0065009,GO:0080090,GO:0090693,GO:0090696,GO:0090697,GO:0090698,GO:0097159,GO:0097305,GO:0099402,GO:0140110,GO:1901363,GO:1901700,GO:1902679,GO:1903506,GO:1903507,GO:1905392,GO:1990837,GO:2000112,GO:2000113,GO:2000468,GO:2000469,GO:2001141
78377484	M0076	78377484	JAIL_mrna-1081738	JAIL	AT5G02500.1	HSC70-1	heat shock cognate protein 70-1 [Source:NCBI gene (formerly Entrezgene);Acc:831020]	AT5G02500.1 | Symbols:AtHsp70-1,HSP70-1,HSC70-1,HSC70,AT-HSC70-1 | ARABIDOPSIS THALIANA HEAT SHOCK COGNATE PROTEIN 70-1,heat shock cognate protein 70-1,HEAT SHOCK COGNATE PROTEIN 70,HEAT SHOCK PROTEIN 70-1 | Chr5:554055-556334 REVERSE LENGTH=651	O	Posttranslational modification, protein turnover, chaperones	PF00012(HSP70)	Belongs to the heat shock protein 70 family	GO:0000166,GO:0001676,GO:0003674,GO:0003824,GO:0003995,GO:0003997,GO:0005488,GO:0005575,GO:0005622,GO:0005623,GO:0005737,GO:0005777,GO:0005911,GO:0006082,GO:0006629,GO:0006631,GO:0006635,GO:0006950,GO:0008150,GO:0008152,GO:0009056,GO:0009058,GO:0009062,GO:0009506,GO:0009605,GO:0009607,GO:0009611,GO:0009620,GO:0009694,GO:0009695,GO:0009987,GO:0010035,GO:0010038,GO:0010817,GO:0016042,GO:0016053,GO:0016054,GO:0016491,GO:0016627,GO:0016634,GO:0019395,GO:0019752,GO:0030054,GO:0030258,GO:0032787,GO:0033539,GO:0034440,GO:0036094,GO:0042221,GO:0042445,GO:0042446,GO:0042579,GO:0043167,GO:0043168,GO:0043207,GO:0043226,GO:0043227,GO:0043229,GO:0043231,GO:0043436,GO:0044237,GO:0044238,GO:0044242,GO:0044248,GO:0044249,GO:0044255,GO:0044281,GO:0044282,GO:0044283,GO:0044424,GO:0044444,GO:0044464,GO:0046394,GO:0046395,GO:0046686,GO:0048037,GO:0050660,GO:0050662,GO:0050896,GO:0051704,GO:0051707,GO:0055044,GO:0055114,GO:0065007,GO:0065008,GO:0071704,GO:0072329,GO:0072330,GO:0097159,GO:1901265,GO:1901363,GO:1901575,GO:1901576
78377484	M0076	78377484	JAIL_mrna-1260251	JAIL	AT3G12580.1	HSP70	heat shock protein 70 [Source:NCBI gene (formerly Entrezgene);Acc:820438]	AT3G12580.1 | Symbols:HSP70,ATHSP70 | ARABIDOPSIS HEAT SHOCK PROTEIN 70,heat shock protein 70 | Chr3:3991487-3993689 REVERSE LENGTH=650	O	Posttranslational modification, protein turnover, chaperones	PF00012(HSP70)	Belongs to the heat shock protein 70 family	GO:0003674,GO:0003676,GO:0003677,GO:0003700,GO:0005488,GO:0006355,GO:0008150,GO:0009832,GO:0009834,GO:0009889,GO:0009891,GO:0009893,GO:0009987,GO:0010468,GO:0010556,GO:0010557,GO:0010604,GO:0010628,GO:0019219,GO:0019222,GO:0031323,GO:0031325,GO:0031326,GO:0031328,GO:0042546,GO:0043565,GO:0044085,GO:0045893,GO:0045935,GO:0048518,GO:0048522,GO:0050789,GO:0050794,GO:0051171,GO:0051173,GO:0051252,GO:0051254,GO:0060255,GO:0065007,GO:0071554,GO:0071669,GO:0071840,GO:0080090,GO:0097159,GO:0140110,GO:1901363,GO:1902680,GO:1903506,GO:1903508,GO:2000112,GO:2001141
78377484	M0076	78377484	JAIL_mrna-1416737	JAIL	AT3G12580.1	HSP70	heat shock protein 70 [Source:NCBI gene (formerly Entrezgene);Acc:820438]	AT3G12580.1 | Symbols:HSP70,ATHSP70 | ARABIDOPSIS HEAT SHOCK PROTEIN 70,heat shock protein 70 | Chr3:3991487-3993689 REVERSE LENGTH=650	O	Posttranslational modification, protein turnover, chaperones	PF00012(HSP70)	Belongs to the heat shock protein 70 family	-
78377484	M0076	78377485	US_JCIN_mrna-1545734	US	AT3G12580.1	HSP70	heat shock protein 70 [Source:NCBI gene (formerly Entrezgene);Acc:820438]	AT3G12580.1 | Symbols:HSP70,ATHSP70 | ARABIDOPSIS HEAT SHOCK PROTEIN 70,heat shock protein 70 | Chr3:3991487-3993689 REVERSE LENGTH=650	O	Posttranslational modification, protein turnover, chaperones	PF00012(HSP70)	Belongs to the heat shock protein 70 family	-
78377484	M0076	78377485	US_JCIN_mrna-172360	US	AT3G12580.1	HSP70	heat shock protein 70 [Source:NCBI gene (formerly Entrezgene);Acc:820438]	AT3G12580.1 | Symbols:HSP70,ATHSP70 | ARABIDOPSIS HEAT SHOCK PROTEIN 70,heat shock protein 70 | Chr3:3991487-3993689 REVERSE LENGTH=650	O	Posttranslational modification, protein turnover, chaperones	PF00012(HSP70)	Belongs to the heat shock protein 70 family	-
78377484	M0076	78377485	US_JCIN_mrna-156523	US	AT3G12580.1	HSP70	heat shock protein 70 [Source:NCBI gene (formerly Entrezgene);Acc:820438]	AT3G12580.1 | Symbols:HSP70,ATHSP70 | ARABIDOPSIS HEAT SHOCK PROTEIN 70,heat shock protein 70 | Chr3:3991487-3993689 REVERSE LENGTH=650	O	Posttranslational modification, protein turnover, chaperones	PF00012(HSP70)	Belongs to the heat shock protein 70 family	GO:0005575,GO:0005622,GO:0005623,GO:0005737,GO:0005739,GO:0006082,GO:0006575,GO:0006725,GO:0006732,GO:0006760,GO:0006807,GO:0008150,GO:0008152,GO:0009853,GO:0009987,GO:0019752,GO:0034641,GO:0042558,GO:0043094,GO:0043226,GO:0043227,GO:0043229,GO:0043231,GO:0043436,GO:0043603,GO:0044237,GO:0044281,GO:0044424,GO:0044444,GO:0044464,GO:0046483,GO:0046653,GO:0051186,GO:0071704,GO:1901360,GO:1901564
78377484	M0076	78377485	US_JCIN_mrna-1090412	US	AT5G02500.1	HSC70-1	heat shock cognate protein 70-1 [Source:NCBI gene (formerly Entrezgene);Acc:831020]	AT5G02500.1 | Symbols:AtHsp70-1,HSP70-1,HSC70-1,HSC70,AT-HSC70-1 | ARABIDOPSIS THALIANA HEAT SHOCK COGNATE PROTEIN 70-1,heat shock cognate protein 70-1,HEAT SHOCK COGNATE PROTEIN 70,HEAT SHOCK PROTEIN 70-1 | Chr5:554055-556334 REVERSE LENGTH=651	O	Posttranslational modification, protein turnover, chaperones	PF00012(HSP70)	Belongs to the heat shock protein 70 family	-
78377484	M0076	78377485	US_JCIN_mrna-967319	US	AT3G12580.1	HSP70	heat shock protein 70 [Source:NCBI gene (formerly Entrezgene);Acc:820438]	AT3G12580.1 | Symbols:HSP70,ATHSP70 | ARABIDOPSIS HEAT SHOCK PROTEIN 70,heat shock protein 70 | Chr3:3991487-3993689 REVERSE LENGTH=650	O	Posttranslational modification, protein turnover, chaperones	PF00012(HSP70)	heat shock	-
78377484	M0076	78377485	US_JCIN_mrna-967772	US	AT3G12580.1	HSP70	heat shock protein 70 [Source:NCBI gene (formerly Entrezgene);Acc:820438]	AT3G12580.1 | Symbols:HSP70,ATHSP70 | ARABIDOPSIS HEAT SHOCK PROTEIN 70,heat shock protein 70 | Chr3:3991487-3993689 REVERSE LENGTH=650	O	Posttranslational modification, protein turnover, chaperones	PF00012(HSP70)	Belongs to the heat shock protein 70 family	GO:0005575,GO:0005622,GO:0005623,GO:0005737,GO:0005768,GO:0005794,GO:0005802,GO:0012505,GO:0031410,GO:0031982,GO:0031984,GO:0043226,GO:0043227,GO:0043229,GO:0043231,GO:0044422,GO:0044424,GO:0044431,GO:0044444,GO:0044446,GO:0044464,GO:0097708,GO:0098791
78377484	M0076	78377485	US_JCIN_mrna-1194127	US	AT3G12580.1	HSP70	heat shock protein 70 [Source:NCBI gene (formerly Entrezgene);Acc:820438]	AT3G12580.1 | Symbols:HSP70,ATHSP70 | ARABIDOPSIS HEAT SHOCK PROTEIN 70,heat shock protein 70 | Chr3:3991487-3993689 REVERSE LENGTH=650	O	Posttranslational modification, protein turnover, chaperones	PF00012(HSP70)	Belongs to the heat shock protein 70 family	GO:0003674,GO:0003824,GO:0004175,GO:0004222,GO:0005575,GO:0006508,GO:0006807,GO:0008150,GO:0008152,GO:0008233,GO:0008237,GO:0016020,GO:0016787,GO:0019538,GO:0031224,GO:0031225,GO:0043170,GO:0044238,GO:0044425,GO:0070011,GO:0071704,GO:0140096,GO:1901564
78377484	M0076	78377486	JMAN_mrna-964251	JMAN	AT3G12580.1	HSP70	heat shock protein 70 [Source:NCBI gene (formerly Entrezgene);Acc:820438]	AT3G12580.1 | Symbols:HSP70,ATHSP70 | ARABIDOPSIS HEAT SHOCK PROTEIN 70,heat shock protein 70 | Chr3:3991487-3993689 REVERSE LENGTH=650	O	Posttranslational modification, protein turnover, chaperones	PF00012(HSP70)	Belongs to the heat shock protein 70 family	-
78377484	M0076	78377486	JMAN_mrna-26595	JMAN	AT3G12580.1	HSP70	heat shock protein 70 [Source:NCBI gene (formerly Entrezgene);Acc:820438]	AT3G12580.1 | Symbols:HSP70,ATHSP70 | ARABIDOPSIS HEAT SHOCK PROTEIN 70,heat shock protein 70 | Chr3:3991487-3993689 REVERSE LENGTH=650	O	Posttranslational modification, protein turnover, chaperones	PF00012(HSP70)	Heat shock 70 kDa	GO:0005575,GO:0005622,GO:0005623,GO:0005737,GO:0005886,GO:0005887,GO:0005938,GO:0007154,GO:0007165,GO:0008150,GO:0009719,GO:0009725,GO:0009733,GO:0009734,GO:0009755,GO:0009987,GO:0010033,GO:0016020,GO:0016021,GO:0023052,GO:0031224,GO:0031226,GO:0032870,GO:0042221,GO:0044424,GO:0044425,GO:0044444,GO:0044459,GO:0044464,GO:0050789,GO:0050794,GO:0050896,GO:0051716,GO:0065007,GO:0070887,GO:0071310,GO:0071365,GO:0071495,GO:0071944,GO:0099568
78377484	M0076	78377486	JMAN_mrna-1149646	JMAN	AT5G02500.1	HSC70-1	heat shock cognate protein 70-1 [Source:NCBI gene (formerly Entrezgene);Acc:831020]	AT5G02500.1 | Symbols:AtHsp70-1,HSP70-1,HSC70-1,HSC70,AT-HSC70-1 | ARABIDOPSIS THALIANA HEAT SHOCK COGNATE PROTEIN 70-1,heat shock cognate protein 70-1,HEAT SHOCK COGNATE PROTEIN 70,HEAT SHOCK PROTEIN 70-1 | Chr5:554055-556334 REVERSE LENGTH=651	O	Posttranslational modification, protein turnover, chaperones	PF00012(HSP70)	Belongs to the heat shock protein 70 family	GO:0005575,GO:0005622,GO:0005623,GO:0005737,GO:0005783,GO:0005886,GO:0012505,GO:0016020,GO:0043226,GO:0043227,GO:0043229,GO:0043231,GO:0044424,GO:0044444,GO:0044464,GO:0071944
78377484	M0076	78377486	JMAN_mrna-10334	JMAN	AT3G12580.1	HSP70	heat shock protein 70 [Source:NCBI gene (formerly Entrezgene);Acc:820438]	AT3G12580.1 | Symbols:HSP70,ATHSP70 | ARABIDOPSIS HEAT SHOCK PROTEIN 70,heat shock protein 70 | Chr3:3991487-3993689 REVERSE LENGTH=650	O	Posttranslational modification, protein turnover, chaperones	PF00012(HSP70)	Belongs to the heat shock protein 70 family	-
78377484	M0076	78377486	JMAN_mrna-964375	JMAN	AT3G12580.1	HSP70	heat shock protein 70 [Source:NCBI gene (formerly Entrezgene);Acc:820438]	AT3G12580.1 | Symbols:HSP70,ATHSP70 | ARABIDOPSIS HEAT SHOCK PROTEIN 70,heat shock protein 70 | Chr3:3991487-3993689 REVERSE LENGTH=650	O	Posttranslational modification, protein turnover, chaperones	PF00012(HSP70)	heat shock	-
78377484	M0076	78377486	JMAN_mrna-1177654	JMAN	AT3G12580.1	HSP70	heat shock protein 70 [Source:NCBI gene (formerly Entrezgene);Acc:820438]	AT3G12580.1 | Symbols:HSP70,ATHSP70 | ARABIDOPSIS HEAT SHOCK PROTEIN 70,heat shock protein 70 | Chr3:3991487-3993689 REVERSE LENGTH=650	O	Posttranslational modification, protein turnover, chaperones	PF00012(HSP70)	Belongs to the heat shock protein 70 family	GO:0000268,GO:0003674,GO:0005048,GO:0005488,GO:0005515,GO:0005575,GO:0005622,GO:0005623,GO:0005737,GO:0005777,GO:0005778,GO:0005829,GO:0006605,GO:0006625,GO:0006810,GO:0006886,GO:0006996,GO:0007031,GO:0008104,GO:0008150,GO:0009987,GO:0015031,GO:0015833,GO:0016020,GO:0016043,GO:0031090,GO:0031903,GO:0033036,GO:0033218,GO:0033328,GO:0033365,GO:0034613,GO:0042277,GO:0042579,GO:0042802,GO:0042886,GO:0043226,GO:0043227,GO:0043229,GO:0043231,GO:0043574,GO:0044422,GO:0044424,GO:0044438,GO:0044439,GO:0044444,GO:0044446,GO:0044464,GO:0045184,GO:0046907,GO:0051179,GO:0051234,GO:0051641,GO:0051649,GO:0070727,GO:0071702,GO:0071705,GO:0071840,GO:0072594,GO:0072662,GO:0072663,GO:0098588,GO:0098805
78377484	M0076	78377486	JMAN_mrna-1410692	JMAN	AT3G12580.1	HSP70	heat shock protein 70 [Source:NCBI gene (formerly Entrezgene);Acc:820438]	AT3G12580.1 | Symbols:HSP70,ATHSP70 | ARABIDOPSIS HEAT SHOCK PROTEIN 70,heat shock protein 70 | Chr3:3991487-3993689 REVERSE LENGTH=650	O	Posttranslational modification, protein turnover, chaperones	PF00012(HSP70)	Belongs to the heat shock protein 70 family	GO:0000003,GO:0000278,GO:0000280,GO:0003006,GO:0003674,GO:0003676,GO:0003677,GO:0003700,GO:0005488,GO:0005575,GO:0005622,GO:0005623,GO:0005634,GO:0006355,GO:0006996,GO:0007049,GO:0007275,GO:0007276,GO:0008150,GO:0009555,GO:0009889,GO:0009891,GO:0009893,GO:0009987,GO:0010468,GO:0010556,GO:0010557,GO:0010604,GO:0010628,GO:0016043,GO:0019219,GO:0019222,GO:0019953,GO:0022402,GO:0022412,GO:0022414,GO:0030154,GO:0031323,GO:0031325,GO:0031326,GO:0031328,GO:0032501,GO:0032502,GO:0032504,GO:0043226,GO:0043227,GO:0043229,GO:0043231,GO:0043565,GO:0044424,GO:0044464,GO:0044703,GO:0044770,GO:0044839,GO:0045893,GO:0045935,GO:0048229,GO:0048232,GO:0048235,GO:0048285,GO:0048518,GO:0048522,GO:0048555,GO:0048609,GO:0048856,GO:0048869,GO:0050789,GO:0050794,GO:0051171,GO:0051173,GO:0051252,GO:0051254,GO:0051704,GO:0055046,GO:0055047,GO:0060255,GO:0065007,GO:0071840,GO:0080090,GO:0097159,GO:0140014,GO:0140110,GO:1901363,GO:1902680,GO:1903047,GO:1903506,GO:1903508,GO:2000112,GO:2001141
78377484	M0076	78377487	CAN_JCIN_mrna-9185	CAN	AT3G12580.1	HSP70	heat shock protein 70 [Source:NCBI gene (formerly Entrezgene);Acc:820438]	AT3G12580.1 | Symbols:HSP70,ATHSP70 | ARABIDOPSIS HEAT SHOCK PROTEIN 70,heat shock protein 70 | Chr3:3991487-3993689 REVERSE LENGTH=650	O	Posttranslational modification, protein turnover, chaperones	PF00012(HSP70)	Belongs to the heat shock protein 70 family	GO:0000271,GO:0003674,GO:0003824,GO:0005575,GO:0005622,GO:0005623,GO:0005737,GO:0005829,GO:0005975,GO:0005976,GO:0005977,GO:0005978,GO:0006073,GO:0006091,GO:0006112,GO:0008150,GO:0008152,GO:0008194,GO:0008466,GO:0009058,GO:0009059,GO:0009250,GO:0009987,GO:0015980,GO:0016051,GO:0016740,GO:0016757,GO:0016758,GO:0033692,GO:0034637,GO:0034645,GO:0035251,GO:0043170,GO:0044042,GO:0044237,GO:0044238,GO:0044249,GO:0044260,GO:0044262,GO:0044264,GO:0044424,GO:0044444,GO:0044464,GO:0046527,GO:0055114,GO:0071704,GO:1901576
78377484	M0076	78377487	CAN_JCIN_mrna-1399658	CAN	AT3G12580.1	HSP70	heat shock protein 70 [Source:NCBI gene (formerly Entrezgene);Acc:820438]	AT3G12580.1 | Symbols:HSP70,ATHSP70 | ARABIDOPSIS HEAT SHOCK PROTEIN 70,heat shock protein 70 | Chr3:3991487-3993689 REVERSE LENGTH=650	O	Posttranslational modification, protein turnover, chaperones	PF00012(HSP70)	Belongs to the heat shock protein 70 family	GO:0001101,GO:0003674,GO:0003824,GO:0004672,GO:0004674,GO:0004683,GO:0005488,GO:0005509,GO:0005515,GO:0005516,GO:0005575,GO:0005622,GO:0005623,GO:0005634,GO:0005737,GO:0005777,GO:0005778,GO:0005783,GO:0005789,GO:0006464,GO:0006468,GO:0006793,GO:0006796,GO:0006807,GO:0007154,GO:0007165,GO:0008150,GO:0008152,GO:0009719,GO:0009725,GO:0009737,GO:0009738,GO:0009755,GO:0009931,GO:0009987,GO:0010033,GO:0010857,GO:0012505,GO:0016020,GO:0016301,GO:0016310,GO:0016740,GO:0016772,GO:0016773,GO:0018105,GO:0018193,GO:0018209,GO:0019538,GO:0023052,GO:0031090,GO:0031903,GO:0031984,GO:0032870,GO:0033993,GO:0035556,GO:0036211,GO:0042175,GO:0042221,GO:0042579,GO:0043167,GO:0043169,GO:0043170,GO:0043226,GO:0043227,GO:0043229,GO:0043231,GO:0043412,GO:0044237,GO:0044238,GO:0044260,GO:0044267,GO:0044422,GO:0044424,GO:0044425,GO:0044432,GO:0044438,GO:0044439,GO:0044444,GO:0044446,GO:0044464,GO:0046777,GO:0046872,GO:0050789,GO:0050794,GO:0050896,GO:0051716,GO:0065007,GO:0070887,GO:0071215,GO:0071229,GO:0071310,GO:0071396,GO:0071495,GO:0071704,GO:0097305,GO:0097306,GO:0098588,GO:0098805,GO:0098827,GO:0140096,GO:1901564,GO:1901700,GO:1901701
78377484	M0076	78377487	CAN_JCIN_mrna-24658	CAN	AT3G12580.1	HSP70	heat shock protein 70 [Source:NCBI gene (formerly Entrezgene);Acc:820438]	AT3G12580.1 | Symbols:HSP70,ATHSP70 | ARABIDOPSIS HEAT SHOCK PROTEIN 70,heat shock protein 70 | Chr3:3991487-3993689 REVERSE LENGTH=650	O	Posttranslational modification, protein turnover, chaperones	PF00012(HSP70)	Belongs to the heat shock protein 70 family	GO:0000302,GO:0005575,GO:0005622,GO:0005623,GO:0005737,GO:0006950,GO:0006979,GO:0008150,GO:0009507,GO:0009526,GO:0009532,GO:0009536,GO:0009570,GO:0009941,GO:0010468,GO:0019222,GO:0031967,GO:0031975,GO:0042221,GO:0043226,GO:0043227,GO:0043229,GO:0043231,GO:0044422,GO:0044424,GO:0044434,GO:0044435,GO:0044444,GO:0044446,GO:0044464,GO:0050789,GO:0050896,GO:0060255,GO:0065007,GO:1901700
78377484	M0076	78377487	CAN_JCIN_mrna-1035028	CAN	AT3G12580.1	HSP70	heat shock protein 70 [Source:NCBI gene (formerly Entrezgene);Acc:820438]	AT3G12580.1 | Symbols:HSP70,ATHSP70 | ARABIDOPSIS HEAT SHOCK PROTEIN 70,heat shock protein 70 | Chr3:3991487-3993689 REVERSE LENGTH=650	O	Posttranslational modification, protein turnover, chaperones	PF00012(HSP70)	heat shock	GO:0000166,GO:0003674,GO:0003676,GO:0003677,GO:0003824,GO:0005488,GO:0006325,GO:0006342,GO:0006355,GO:0006464,GO:0006479,GO:0006807,GO:0006996,GO:0008150,GO:0008152,GO:0008168,GO:0008213,GO:0008276,GO:0008327,GO:0009889,GO:0009890,GO:0009892,GO:0009987,GO:0010033,GO:0010200,GO:0010243,GO:0010428,GO:0010429,GO:0010468,GO:0010556,GO:0010558,GO:0010605,GO:0010629,GO:0016043,GO:0016458,GO:0016569,GO:0016570,GO:0016571,GO:0016740,GO:0016741,GO:0019219,GO:0019222,GO:0019538,GO:0031047,GO:0031048,GO:0031323,GO:0031324,GO:0031326,GO:0031327,GO:0032259,GO:0036094,GO:0036211,GO:0040029,GO:0042054,GO:0042221,GO:0042493,GO:0043170,GO:0043412,GO:0043414,GO:0043565,GO:0044237,GO:0044238,GO:0044260,GO:0044267,GO:0045814,GO:0045892,GO:0045934,GO:0048519,GO:0048523,GO:0050789,GO:0050794,GO:0050896,GO:0051171,GO:0051172,GO:0051252,GO:0051253,GO:0051276,GO:0060255,GO:0065007,GO:0071704,GO:0071840,GO:0080090,GO:0097159,GO:0140096,GO:1901265,GO:1901363,GO:1901564,GO:1901698,GO:1901700,GO:1902679,GO:1903506,GO:1903507,GO:2000112,GO:2000113,GO:2001141
78377484	M0076	78377487	CAN_JCIN_mrna-1241427	CAN	AT3G12580.1	HSP70	heat shock protein 70 [Source:NCBI gene (formerly Entrezgene);Acc:820438]	AT3G12580.1 | Symbols:HSP70,ATHSP70 | ARABIDOPSIS HEAT SHOCK PROTEIN 70,heat shock protein 70 | Chr3:3991487-3993689 REVERSE LENGTH=650	O	Posttranslational modification, protein turnover, chaperones	PF00012(HSP70)	Belongs to the heat shock protein 70 family	-
78377484	M0076	78377487	CAN_JCIN_mrna-1035365	CAN	AT3G12580.1	HSP70	heat shock protein 70 [Source:NCBI gene (formerly Entrezgene);Acc:820438]	AT3G12580.1 | Symbols:HSP70,ATHSP70 | ARABIDOPSIS HEAT SHOCK PROTEIN 70,heat shock protein 70 | Chr3:3991487-3993689 REVERSE LENGTH=650	O	Posttranslational modification, protein turnover, chaperones	PF00012(HSP70)	Belongs to the heat shock protein 70 family	-
78377484	M0076	78377487	CAN_JCIN_mrna-1136896	CAN	AT5G02500.1	HSC70-1	heat shock cognate protein 70-1 [Source:NCBI gene (formerly Entrezgene);Acc:831020]	AT5G02500.1 | Symbols:AtHsp70-1,HSP70-1,HSC70-1,HSC70,AT-HSC70-1 | ARABIDOPSIS THALIANA HEAT SHOCK COGNATE PROTEIN 70-1,heat shock cognate protein 70-1,HEAT SHOCK COGNATE PROTEIN 70,HEAT SHOCK PROTEIN 70-1 | Chr5:554055-556334 REVERSE LENGTH=651	O	Posttranslational modification, protein turnover, chaperones	PF00012(HSP70)	Belongs to the heat shock protein 70 family	GO:0000003,GO:0000278,GO:0000281,GO:0000910,GO:0003006,GO:0003674,GO:0003824,GO:0006139,GO:0006259,GO:0006304,GO:0006305,GO:0006306,GO:0006349,GO:0006725,GO:0006807,GO:0007049,GO:0007275,GO:0008150,GO:0008152,GO:0008168,GO:0008356,GO:0009292,GO:0009294,GO:0009790,GO:0009791,GO:0009793,GO:0009909,GO:0009910,GO:0009987,GO:0010069,GO:0010070,GO:0010154,GO:0010216,GO:0010424,GO:0010468,GO:0016740,GO:0016741,GO:0019222,GO:0022402,GO:0022414,GO:0032259,GO:0032501,GO:0032502,GO:0032776,GO:0034641,GO:0040029,GO:0043170,GO:0043412,GO:0043414,GO:0044237,GO:0044238,GO:0044260,GO:0044728,GO:0044764,GO:0046483,GO:0048316,GO:0048519,GO:0048580,GO:0048581,GO:0048608,GO:0048731,GO:0048831,GO:0048856,GO:0050789,GO:0050793,GO:0051093,GO:0051239,GO:0051241,GO:0051301,GO:0051704,GO:0060255,GO:0061458,GO:0061640,GO:0065007,GO:0071514,GO:0071704,GO:0090304,GO:1901360,GO:1903047,GO:2000026,GO:2000241,GO:2000242
78377484	M0076	78377488	CAN_JCIN_mrna-1462858	CAN					O	Posttranslational modification, protein turnover, chaperones	PF00012(HSP70)	Heat shock cognate 70 kDa	GO:0003674,GO:0003824,GO:0005575,GO:0016020,GO:0016740,GO:0016757
78377484	M0076	78377488	CAN_JCIN_mrna-1462848	CAN	AT3G12580.1	HSP70	heat shock protein 70 [Source:NCBI gene (formerly Entrezgene);Acc:820438]	AT3G12580.1 | Symbols:HSP70,ATHSP70 | ARABIDOPSIS HEAT SHOCK PROTEIN 70,heat shock protein 70 | Chr3:3991487-3993689 REVERSE LENGTH=650	O	Posttranslational modification, protein turnover, chaperones	PF00012(HSP70)	mediator of RNA polymerase II transcription subunit	GO:0000003,GO:0003006,GO:0003674,GO:0003824,GO:0005575,GO:0005623,GO:0005886,GO:0005887,GO:0006139,GO:0006725,GO:0006807,GO:0006950,GO:0007155,GO:0007275,GO:0007596,GO:0007599,GO:0008150,GO:0008152,GO:0009056,GO:0009555,GO:0009611,GO:0009653,GO:0009791,GO:0009900,GO:0009901,GO:0009908,GO:0009987,GO:0010208,GO:0010584,GO:0010927,GO:0016020,GO:0016021,GO:0016043,GO:0016462,GO:0016787,GO:0016817,GO:0016818,GO:0017110,GO:0017111,GO:0019439,GO:0022414,GO:0022607,GO:0022610,GO:0030198,GO:0031224,GO:0031226,GO:0032501,GO:0032502,GO:0032504,GO:0032989,GO:0034641,GO:0034655,GO:0034656,GO:0042060,GO:0043062,GO:0044085,GO:0044237,GO:0044238,GO:0044248,GO:0044270,GO:0044281,GO:0044282,GO:0044425,GO:0044459,GO:0044464,GO:0045229,GO:0046483,GO:0046700,GO:0048229,GO:0048367,GO:0048437,GO:0048438,GO:0048443,GO:0048466,GO:0048608,GO:0048609,GO:0048646,GO:0048653,GO:0048731,GO:0048827,GO:0048856,GO:0048869,GO:0050817,GO:0050878,GO:0050896,GO:0055086,GO:0061458,GO:0065007,GO:0065008,GO:0071704,GO:0071840,GO:0071944,GO:0085029,GO:0090567,GO:0099402,GO:1901360,GO:1901361,GO:1901575
78377484	M0076	78377488	JAIL_mrna-1359114	JAIL					O	Posttranslational modification, protein turnover, chaperones	PF00012(HSP70)	Heat shock cognate 70 kDa	GO:0003674,GO:0005215,GO:0005575,GO:0005622,GO:0005623,GO:0005737,GO:0005794,GO:0005886,GO:0006810,GO:0008150,GO:0012505,GO:0016020,GO:0022857,GO:0043226,GO:0043227,GO:0043229,GO:0043231,GO:0044424,GO:0044444,GO:0044464,GO:0051179,GO:0051234,GO:0055085,GO:0071944
78377484	M0076	78377488	JMAN_mrna-1284555	JMAN	AT3G12580.1	HSP70	heat shock protein 70 [Source:NCBI gene (formerly Entrezgene);Acc:820438]	AT3G12580.1 | Symbols:HSP70,ATHSP70 | ARABIDOPSIS HEAT SHOCK PROTEIN 70,heat shock protein 70 | Chr3:3991487-3993689 REVERSE LENGTH=650	O	Posttranslational modification, protein turnover, chaperones	PF00012(HSP70)	Belongs to the heat shock protein 70 family	GO:0000003,GO:0003002,GO:0003006,GO:0003674,GO:0003824,GO:0005215,GO:0005575,GO:0005623,GO:0005886,GO:0006810,GO:0007275,GO:0007389,GO:0008150,GO:0009653,GO:0009790,GO:0009791,GO:0009793,GO:0009965,GO:0010016,GO:0010051,GO:0010154,GO:0010222,GO:0010588,GO:0015399,GO:0015405,GO:0016020,GO:0016021,GO:0016462,GO:0016787,GO:0016817,GO:0016818,GO:0016887,GO:0017111,GO:0022414,GO:0022804,GO:0022857,GO:0031224,GO:0032501,GO:0032502,GO:0042623,GO:0042626,GO:0043492,GO:0044425,GO:0044464,GO:0048316,GO:0048366,GO:0048367,GO:0048598,GO:0048608,GO:0048731,GO:0048825,GO:0048826,GO:0048827,GO:0048856,GO:0051179,GO:0051234,GO:0055085,GO:0061458,GO:0071944,GO:0090698,GO:0099402,GO:1905392
78377484	M0076	78377488	JMAN_mrna-1284715	JMAN	AT3G12580.1	HSP70	heat shock protein 70 [Source:NCBI gene (formerly Entrezgene);Acc:820438]	AT3G12580.1 | Symbols:HSP70,ATHSP70 | ARABIDOPSIS HEAT SHOCK PROTEIN 70,heat shock protein 70 | Chr3:3991487-3993689 REVERSE LENGTH=650	O	Posttranslational modification, protein turnover, chaperones	PF00012(HSP70)	Belongs to the heat shock protein 70 family	GO:0000160,GO:0001101,GO:0002237,GO:0003674,GO:0003824,GO:0004672,GO:0004673,GO:0005488,GO:0005515,GO:0005575,GO:0005622,GO:0005623,GO:0005737,GO:0005783,GO:0006464,GO:0006468,GO:0006725,GO:0006793,GO:0006796,GO:0006807,GO:0006950,GO:0006952,GO:0006970,GO:0007154,GO:0007165,GO:0008150,GO:0008152,GO:0009058,GO:0009266,GO:0009308,GO:0009408,GO:0009593,GO:0009605,GO:0009607,GO:0009617,GO:0009625,GO:0009628,GO:0009651,GO:0009690,GO:0009719,GO:0009720,GO:0009723,GO:0009725,GO:0009726,GO:0009727,GO:0009733,GO:0009737,GO:0009739,GO:0009743,GO:0009755,GO:0009756,GO:0009873,GO:0009888,GO:0009966,GO:0009968,GO:0009987,GO:0010033,GO:0010035,GO:0010038,GO:0010039,GO:0010087,GO:0010104,GO:0010105,GO:0010119,GO:0010182,GO:0010646,GO:0010648,GO:0010817,GO:0012505,GO:0016043,GO:0016301,GO:0016310,GO:0016740,GO:0016772,GO:0016773,GO:0016775,GO:0016999,GO:0017000,GO:0017144,GO:0018106,GO:0018193,GO:0018202,GO:0019538,GO:0023051,GO:0023052,GO:0023057,GO:0032502,GO:0032870,GO:0033036,GO:0033037,GO:0033554,GO:0033993,GO:0034754,GO:0035556,GO:0036211,GO:0038023,GO:0038199,GO:0042221,GO:0042445,GO:0042545,GO:0042562,GO:0042742,GO:0042743,GO:0042802,GO:0043170,GO:0043207,GO:0043226,GO:0043227,GO:0043229,GO:0043231,GO:0043412,GO:0044237,GO:0044238,GO:0044249,GO:0044260,GO:0044267,GO:0044424,GO:0044444,GO:0044464,GO:0045229,GO:0046483,GO:0048519,GO:0048523,GO:0048580,GO:0048583,GO:0048585,GO:0048856,GO:0050665,GO:0050789,GO:0050793,GO:0050794,GO:0050896,GO:0051179,GO:0051186,GO:0051188,GO:0051239,GO:0051301,GO:0051606,GO:0051641,GO:0051704,GO:0051707,GO:0051716,GO:0051740,GO:0052386,GO:0052482,GO:0052542,GO:0052543,GO:0052544,GO:0052545,GO:0060089,GO:0065007,GO:0065008,GO:0070297,GO:0070298,GO:0070727,GO:0070887,GO:0071241,GO:0071248,GO:0071281,GO:0071310,GO:0071322,GO:0071369,GO:0071495,GO:0071554,GO:0071555,GO:0071704,GO:0071840,GO:0072328,GO:0072593,GO:0097305,GO:0098542,GO:0140096,GO:1900140,GO:1901564,GO:1901700,GO:1901701,GO:1902531,GO:1902532,GO:1903409,GO:2000026
78377484	M0076	78377489	CAN_JCIN_mrna-1462832	CAN	AT3G12580.1	HSP70	heat shock protein 70 [Source:NCBI gene (formerly Entrezgene);Acc:820438]	AT3G12580.1 | Symbols:HSP70,ATHSP70 | ARABIDOPSIS HEAT SHOCK PROTEIN 70,heat shock protein 70 | Chr3:3991487-3993689 REVERSE LENGTH=650	O	Posttranslational modification, protein turnover, chaperones	PF00012(HSP70)	mediator of RNA polymerase II transcription subunit	-
78377484	M0076	78377489	JAIL_mrna-1359070	JAIL	AT5G02500.2	HSC70-1	heat shock cognate protein 70-1 [Source:NCBI gene (formerly Entrezgene);Acc:831020]	AT5G02500.2 | Symbols:AtHsp70-1,HSP70-1,HSC70-1,HSC70,AT-HSC70-1 | ARABIDOPSIS THALIANA HEAT SHOCK COGNATE PROTEIN 70-1,heat shock cognate protein 70-1,HEAT SHOCK COGNATE PROTEIN 70,HEAT SHOCK PROTEIN 70-1 | Chr5:554055-556334 REVERSE LENGTH=521	O	Posttranslational modification, protein turnover, chaperones	PF00012(HSP70)	MreB/Mbl protein	GO:0003674,GO:0003676,GO:0003723,GO:0003824,GO:0004518,GO:0004519,GO:0005488,GO:0005575,GO:0005622,GO:0005623,GO:0006139,GO:0006725,GO:0006807,GO:0008150,GO:0008152,GO:0009451,GO:0009987,GO:0016070,GO:0016787,GO:0016788,GO:0034641,GO:0043170,GO:0043226,GO:0043227,GO:0043229,GO:0043231,GO:0043412,GO:0044237,GO:0044238,GO:0044424,GO:0044464,GO:0046483,GO:0071704,GO:0090304,GO:0090305,GO:0097159,GO:1901360,GO:1901363
78377484	M0076	78377489	JAIL_mrna-1359050	JAIL	AT3G12580.1	HSP70	heat shock protein 70 [Source:NCBI gene (formerly Entrezgene);Acc:820438]	AT3G12580.1 | Symbols:HSP70,ATHSP70 | ARABIDOPSIS HEAT SHOCK PROTEIN 70,heat shock protein 70 | Chr3:3991487-3993689 REVERSE LENGTH=650	O	Posttranslational modification, protein turnover, chaperones	PF00012(HSP70)	mediator of RNA polymerase II transcription subunit	-
78377484	M0076	78377489	JMAN_mrna-1284332	JMAN	AT3G12580.1	HSP70	heat shock protein 70 [Source:NCBI gene (formerly Entrezgene);Acc:820438]	AT3G12580.1 | Symbols:HSP70,ATHSP70 | ARABIDOPSIS HEAT SHOCK PROTEIN 70,heat shock protein 70 | Chr3:3991487-3993689 REVERSE LENGTH=650	O	Posttranslational modification, protein turnover, chaperones	PF00012(HSP70)	mediator of RNA polymerase II transcription subunit	-
78377484	M0076	78377489	US_JCIN_mrna-1304738	US	AT3G12580.1	HSP70	heat shock protein 70 [Source:NCBI gene (formerly Entrezgene);Acc:820438]	AT3G12580.1 | Symbols:HSP70,ATHSP70 | ARABIDOPSIS HEAT SHOCK PROTEIN 70,heat shock protein 70 | Chr3:3991487-3993689 REVERSE LENGTH=650	O	Posttranslational modification, protein turnover, chaperones	PF00012(HSP70)	mediator of RNA polymerase II transcription subunit	GO:0001101,GO:0003674,GO:0003824,GO:0004497,GO:0006066,GO:0006082,GO:0006629,GO:0006694,GO:0006714,GO:0006720,GO:0006721,GO:0006950,GO:0007275,GO:0008150,GO:0008152,GO:0008202,GO:0008300,GO:0008610,GO:0009056,GO:0009058,GO:0009314,GO:0009414,GO:0009415,GO:0009416,GO:0009628,GO:0009639,GO:0009687,GO:0009987,GO:0010035,GO:0010268,GO:0010295,GO:0010817,GO:0016042,GO:0016054,GO:0016107,GO:0016115,GO:0016125,GO:0016128,GO:0016129,GO:0016131,GO:0016132,GO:0016491,GO:0016705,GO:0016709,GO:0019752,GO:0032501,GO:0032502,GO:0032787,GO:0042221,GO:0042445,GO:0042446,GO:0042592,GO:0043288,GO:0043290,GO:0043436,GO:0044237,GO:0044238,GO:0044242,GO:0044248,GO:0044255,GO:0044281,GO:0044282,GO:0046164,GO:0046345,GO:0046395,GO:0048856,GO:0048878,GO:0050896,GO:0055088,GO:0055114,GO:0065007,GO:0065008,GO:0071704,GO:0072329,GO:1901360,GO:1901362,GO:1901575,GO:1901576,GO:1901615,GO:1901616,GO:1901617,GO:1901700,GO:1902644
78377484	M0076	78377490	CAN_JCIN_mrna-9006	CAN	AT3G12580.1	HSP70	heat shock protein 70 [Source:NCBI gene (formerly Entrezgene);Acc:820438]	AT3G12580.1 | Symbols:HSP70,ATHSP70 | ARABIDOPSIS HEAT SHOCK PROTEIN 70,heat shock protein 70 | Chr3:3991487-3993689 REVERSE LENGTH=650	O	Posttranslational modification, protein turnover, chaperones	PF00012(HSP70)	Belongs to the heat shock protein 70 family	GO:0000932,GO:0000956,GO:0003674,GO:0005488,GO:0005515,GO:0005575,GO:0005622,GO:0005623,GO:0005737,GO:0006139,GO:0006401,GO:0006402,GO:0006417,GO:0006725,GO:0006807,GO:0008150,GO:0008152,GO:0009056,GO:0009057,GO:0009889,GO:0009890,GO:0009892,GO:0009987,GO:0010468,GO:0010556,GO:0010558,GO:0010603,GO:0010605,GO:0010606,GO:0010608,GO:0010629,GO:0010638,GO:0016070,GO:0016071,GO:0017148,GO:0019222,GO:0019439,GO:0031086,GO:0031087,GO:0031323,GO:0031324,GO:0031326,GO:0031327,GO:0031334,GO:0032268,GO:0032269,GO:0032991,GO:0033043,GO:0034248,GO:0034249,GO:0034641,GO:0034655,GO:0035770,GO:0036464,GO:0042802,GO:0042803,GO:0043170,GO:0043226,GO:0043228,GO:0043229,GO:0043232,GO:0043254,GO:0044087,GO:0044089,GO:0044237,GO:0044238,GO:0044248,GO:0044260,GO:0044265,GO:0044270,GO:0044424,GO:0044444,GO:0044464,GO:0046483,GO:0046700,GO:0046983,GO:0048518,GO:0048519,GO:0048522,GO:0048523,GO:0050789,GO:0050794,GO:0051128,GO:0051130,GO:0051171,GO:0051172,GO:0051246,GO:0051248,GO:0060255,GO:0065007,GO:0071704,GO:0080090,GO:0090304,GO:0090305,GO:1901360,GO:1901361,GO:1901575,GO:1902115,GO:1902117,GO:1990904,GO:2000112,GO:2000113
78377484	M0076	78377490	JAIL_mrna-10010	JAIL	AT3G12580.1	HSP70	heat shock protein 70 [Source:NCBI gene (formerly Entrezgene);Acc:820438]	AT3G12580.1 | Symbols:HSP70,ATHSP70 | ARABIDOPSIS HEAT SHOCK PROTEIN 70,heat shock protein 70 | Chr3:3991487-3993689 REVERSE LENGTH=650	O	Posttranslational modification, protein turnover, chaperones	PF00012(HSP70)	Belongs to the heat shock protein 70 family	GO:0003674,GO:0003700,GO:0005488,GO:0005515,GO:0005575,GO:0005622,GO:0005623,GO:0005737,GO:0006355,GO:0006810,GO:0008150,GO:0009507,GO:0009534,GO:0009535,GO:0009536,GO:0009579,GO:0009889,GO:0009891,GO:0009893,GO:0010380,GO:0010468,GO:0010556,GO:0016020,GO:0019216,GO:0019219,GO:0019222,GO:0019747,GO:0019899,GO:0030656,GO:0031323,GO:0031325,GO:0031326,GO:0031328,GO:0031976,GO:0031984,GO:0034357,GO:0042651,GO:0042802,GO:0043226,GO:0043227,GO:0043229,GO:0043231,GO:0043495,GO:0044422,GO:0044424,GO:0044434,GO:0044435,GO:0044436,GO:0044444,GO:0044446,GO:0044464,GO:0045828,GO:0045834,GO:0046136,GO:0046889,GO:0046890,GO:0048518,GO:0048522,GO:0050789,GO:0050794,GO:0051171,GO:0051173,GO:0051179,GO:0051193,GO:0051194,GO:0051234,GO:0051252,GO:0055035,GO:0055085,GO:0060255,GO:0062012,GO:0062013,GO:0065007,GO:0080090,GO:0090056,GO:0140110,GO:1901401,GO:1901403,GO:1901463,GO:1901465,GO:1902326,GO:1902930,GO:1902932,GO:1903506,GO:1904963,GO:1904964,GO:1904965,GO:1904966,GO:2000112,GO:2001141
78377484	M0076	78377490	JMAN_mrna-10227	JMAN	AT3G12580.1	HSP70	heat shock protein 70 [Source:NCBI gene (formerly Entrezgene);Acc:820438]	AT3G12580.1 | Symbols:HSP70,ATHSP70 | ARABIDOPSIS HEAT SHOCK PROTEIN 70,heat shock protein 70 | Chr3:3991487-3993689 REVERSE LENGTH=650	O	Posttranslational modification, protein turnover, chaperones	PF00012(HSP70)	Belongs to the heat shock protein 70 family	-
78377484	M0076	78377490	US_JCIN_mrna-172579	US	AT3G12580.1	HSP70	heat shock protein 70 [Source:NCBI gene (formerly Entrezgene);Acc:820438]	AT3G12580.1 | Symbols:HSP70,ATHSP70 | ARABIDOPSIS HEAT SHOCK PROTEIN 70,heat shock protein 70 | Chr3:3991487-3993689 REVERSE LENGTH=650	O	Posttranslational modification, protein turnover, chaperones	PF00012(HSP70)	Belongs to the heat shock protein 70 family	-
78377491		78377491	CAN_JCIN_mrna-847712	CAN	AT1G16030.1	Hsp70b	heat shock protein 70B [Source:NCBI gene (formerly Entrezgene);Acc:838174]	AT1G16030.1 | Symbols:Hsp70b | heat shock protein 70B | Chr1:5502386-5504326 REVERSE LENGTH=646	O	Posttranslational modification, protein turnover, chaperones	PF00012(HSP70)	heat shock	GO:0005575,GO:0005622,GO:0005623,GO:0005737,GO:0005829,GO:0044424,GO:0044444,GO:0044464
78377491		78377491	JAIL_mrna-1061288	JAIL	AT1G16030.1	Hsp70b	heat shock protein 70B [Source:NCBI gene (formerly Entrezgene);Acc:838174]	AT1G16030.1 | Symbols:Hsp70b | heat shock protein 70B | Chr1:5502386-5504326 REVERSE LENGTH=646	O	Posttranslational modification, protein turnover, chaperones	PF00012(HSP70)	heat shock	-
78377491		78377491	JMAN_mrna-936597	JMAN	AT1G16030.1	Hsp70b	heat shock protein 70B [Source:NCBI gene (formerly Entrezgene);Acc:838174]	AT1G16030.1 | Symbols:Hsp70b | heat shock protein 70B | Chr1:5502386-5504326 REVERSE LENGTH=646	O	Posttranslational modification, protein turnover, chaperones	PF00012(HSP70)	heat shock	-
78377491		78377491	US_JCIN_mrna-1077527	US	AT1G16030.1	Hsp70b	heat shock protein 70B [Source:NCBI gene (formerly Entrezgene);Acc:838174]	AT1G16030.1 | Symbols:Hsp70b | heat shock protein 70B | Chr1:5502386-5504326 REVERSE LENGTH=646	O	Posttranslational modification, protein turnover, chaperones	PF00012(HSP70)	heat shock	GO:0000272,GO:0001101,GO:0003674,GO:0003824,GO:0004553,GO:0005575,GO:0005622,GO:0005623,GO:0005634,GO:0005737,GO:0005829,GO:0005975,GO:0005976,GO:0005982,GO:0005983,GO:0006073,GO:0006950,GO:0008150,GO:0008152,GO:0009056,GO:0009057,GO:0009251,GO:0009414,GO:0009415,GO:0009628,GO:0009987,GO:0010035,GO:0016052,GO:0016160,GO:0016161,GO:0016787,GO:0016798,GO:0042221,GO:0043170,GO:0043226,GO:0043227,GO:0043229,GO:0043231,GO:0044042,GO:0044237,GO:0044238,GO:0044247,GO:0044248,GO:0044260,GO:0044262,GO:0044264,GO:0044275,GO:0044424,GO:0044444,GO:0044464,GO:0050896,GO:0071704,GO:1901575,GO:1901700
78377492	M0077	78377492	JAIL_mrna-1269206	JAIL	AT3G12580.1	HSP70	heat shock protein 70 [Source:NCBI gene (formerly Entrezgene);Acc:820438]	AT3G12580.1 | Symbols:HSP70,ATHSP70 | ARABIDOPSIS HEAT SHOCK PROTEIN 70,heat shock protein 70 | Chr3:3991487-3993689 REVERSE LENGTH=650	O	Posttranslational modification, protein turnover, chaperones	PF00012(HSP70);PF06723(MreB_Mbl)	Heat shock cognate 70 kDa	-
78377492	M0077	78377492	JMAN_mrna-1168410	JMAN	AT3G12580.1	HSP70	heat shock protein 70 [Source:NCBI gene (formerly Entrezgene);Acc:820438]	AT3G12580.1 | Symbols:HSP70,ATHSP70 | ARABIDOPSIS HEAT SHOCK PROTEIN 70,heat shock protein 70 | Chr3:3991487-3993689 REVERSE LENGTH=650	O	Posttranslational modification, protein turnover, chaperones	PF00012(HSP70);PF06723(MreB_Mbl)	Heat shock cognate 70 kDa	GO:0005575,GO:0005623,GO:0006810,GO:0006811,GO:0006812,GO:0006885,GO:0008150,GO:0012505,GO:0015672,GO:0042592,GO:0044464,GO:0048878,GO:0050801,GO:0051179,GO:0051234,GO:0055067,GO:0055080,GO:0065007,GO:0065008,GO:0098771
78377492	M0077	78377492	US_JCIN_mrna-1184816	US	AT3G12580.1	HSP70	heat shock protein 70 [Source:NCBI gene (formerly Entrezgene);Acc:820438]	AT3G12580.1 | Symbols:HSP70,ATHSP70 | ARABIDOPSIS HEAT SHOCK PROTEIN 70,heat shock protein 70 | Chr3:3991487-3993689 REVERSE LENGTH=650	O	Posttranslational modification, protein turnover, chaperones	PF00012(HSP70);PF06723(MreB_Mbl)	Heat shock cognate 70 kDa	-
78377492	M0077	78377493	CAN_JCIN_mrna-9048	CAN	AT3G12580.1	HSP70	heat shock protein 70 [Source:NCBI gene (formerly Entrezgene);Acc:820438]	AT3G12580.1 | Symbols:HSP70,ATHSP70 | ARABIDOPSIS HEAT SHOCK PROTEIN 70,heat shock protein 70 | Chr3:3991487-3993689 REVERSE LENGTH=650	O	Posttranslational modification, protein turnover, chaperones	PF00012(HSP70)	mediator of RNA polymerase II transcription subunit	-
78377492	M0077	78377493	JAIL_mrna-10056	JAIL	AT3G12580.1	HSP70	heat shock protein 70 [Source:NCBI gene (formerly Entrezgene);Acc:820438]	AT3G12580.1 | Symbols:HSP70,ATHSP70 | ARABIDOPSIS HEAT SHOCK PROTEIN 70,heat shock protein 70 | Chr3:3991487-3993689 REVERSE LENGTH=650	O	Posttranslational modification, protein turnover, chaperones	PF00012(HSP70)	Belongs to the heat shock protein 70 family	GO:0000275,GO:0003674,GO:0005488,GO:0005575,GO:0005622,GO:0005623,GO:0005737,GO:0005739,GO:0005740,GO:0005743,GO:0005753,GO:0006139,GO:0006163,GO:0006164,GO:0006725,GO:0006753,GO:0006754,GO:0006793,GO:0006796,GO:0006807,GO:0006810,GO:0006811,GO:0006812,GO:0006950,GO:0006970,GO:0008150,GO:0008152,GO:0008270,GO:0009058,GO:0009117,GO:0009123,GO:0009124,GO:0009126,GO:0009127,GO:0009141,GO:0009142,GO:0009144,GO:0009145,GO:0009150,GO:0009152,GO:0009156,GO:0009161,GO:0009165,GO:0009167,GO:0009168,GO:0009199,GO:0009201,GO:0009205,GO:0009206,GO:0009259,GO:0009260,GO:0009628,GO:0009651,GO:0009987,GO:0015672,GO:0015985,GO:0015986,GO:0016020,GO:0016469,GO:0017144,GO:0018130,GO:0019438,GO:0019637,GO:0019693,GO:0019866,GO:0031090,GO:0031966,GO:0031967,GO:0031975,GO:0032991,GO:0033178,GO:0034220,GO:0034641,GO:0034654,GO:0043167,GO:0043169,GO:0043226,GO:0043227,GO:0043229,GO:0043231,GO:0044237,GO:0044238,GO:0044249,GO:0044271,GO:0044281,GO:0044422,GO:0044424,GO:0044425,GO:0044429,GO:0044444,GO:0044446,GO:0044455,GO:0044464,GO:0045259,GO:0045261,GO:0046034,GO:0046390,GO:0046483,GO:0046872,GO:0046914,GO:0050896,GO:0051179,GO:0051234,GO:0055085,GO:0055086,GO:0071704,GO:0072521,GO:0072522,GO:0090407,GO:0098655,GO:0098660,GO:0098662,GO:0098796,GO:0098798,GO:0098800,GO:1901135,GO:1901137,GO:1901293,GO:1901360,GO:1901362,GO:1901564,GO:1901566,GO:1901576,GO:1902600
78377492	M0077	78377493	US_JCIN_mrna-172425	US	AT3G12580.1	HSP70	heat shock protein 70 [Source:NCBI gene (formerly Entrezgene);Acc:820438]	AT3G12580.1 | Symbols:HSP70,ATHSP70 | ARABIDOPSIS HEAT SHOCK PROTEIN 70,heat shock protein 70 | Chr3:3991487-3993689 REVERSE LENGTH=650	O	Posttranslational modification, protein turnover, chaperones	PF00012(HSP70)	mediator of RNA polymerase II transcription subunit	GO:0000184,GO:0000932,GO:0000956,GO:0001101,GO:0003674,GO:0003676,GO:0003723,GO:0003729,GO:0005488,GO:0005575,GO:0005622,GO:0005623,GO:0005737,GO:0005829,GO:0005886,GO:0005911,GO:0006139,GO:0006401,GO:0006402,GO:0006725,GO:0006807,GO:0006950,GO:0006952,GO:0007154,GO:0007165,GO:0008150,GO:0008152,GO:0009056,GO:0009057,GO:0009314,GO:0009416,GO:0009506,GO:0009605,GO:0009607,GO:0009611,GO:0009617,GO:0009628,GO:0009648,GO:0009719,GO:0009725,GO:0009743,GO:0009751,GO:0009753,GO:0009755,GO:0009756,GO:0009863,GO:0009867,GO:0009892,GO:0009987,GO:0010033,GO:0010182,GO:0010468,GO:0010605,GO:0010629,GO:0014070,GO:0016020,GO:0016070,GO:0016071,GO:0019222,GO:0019439,GO:0023052,GO:0030054,GO:0032870,GO:0032991,GO:0034641,GO:0034655,GO:0035690,GO:0035770,GO:0036464,GO:0042221,GO:0042493,GO:0042742,GO:0043170,GO:0043207,GO:0043226,GO:0043228,GO:0043229,GO:0043232,GO:0044237,GO:0044238,GO:0044248,GO:0044260,GO:0044265,GO:0044270,GO:0044424,GO:0044444,GO:0044464,GO:0046483,GO:0046677,GO:0046700,GO:0048519,GO:0048571,GO:0050789,GO:0050794,GO:0050896,GO:0051704,GO:0051707,GO:0051716,GO:0055044,GO:0060255,GO:0065007,GO:0070887,GO:0071229,GO:0071236,GO:0071310,GO:0071322,GO:0071395,GO:0071407,GO:0071446,GO:0071495,GO:0071704,GO:0071944,GO:0090304,GO:0097159,GO:0098542,GO:1901360,GO:1901361,GO:1901363,GO:1901575,GO:1901700,GO:1901701,GO:1990904
78377492	M0077	78377494	JAIL_mrna-1269178	JAIL	AT3G12580.1	HSP70	heat shock protein 70 [Source:NCBI gene (formerly Entrezgene);Acc:820438]	AT3G12580.1 | Symbols:HSP70,ATHSP70 | ARABIDOPSIS HEAT SHOCK PROTEIN 70,heat shock protein 70 | Chr3:3991487-3993689 REVERSE LENGTH=650	O	Posttranslational modification, protein turnover, chaperones	PF00012(HSP70)	Belongs to the heat shock protein 70 family	-
78377492	M0077	78377494	JMAN_mrna-1168432	JMAN	AT3G12580.1	HSP70	heat shock protein 70 [Source:NCBI gene (formerly Entrezgene);Acc:820438]	AT3G12580.1 | Symbols:HSP70,ATHSP70 | ARABIDOPSIS HEAT SHOCK PROTEIN 70,heat shock protein 70 | Chr3:3991487-3993689 REVERSE LENGTH=650	O	Posttranslational modification, protein turnover, chaperones	PF00012(HSP70)	Belongs to the heat shock protein 70 family	-
78377492	M0077	78377494	US_JCIN_mrna-1184859	US	AT3G12580.1	HSP70	heat shock protein 70 [Source:NCBI gene (formerly Entrezgene);Acc:820438]	AT3G12580.1 | Symbols:HSP70,ATHSP70 | ARABIDOPSIS HEAT SHOCK PROTEIN 70,heat shock protein 70 | Chr3:3991487-3993689 REVERSE LENGTH=650	O	Posttranslational modification, protein turnover, chaperones	PF00012(HSP70)	Belongs to the heat shock protein 70 family	-
78377492	M0077	78377495	CAN_JCIN_mrna-9025	CAN	AT3G12580.1	HSP70	heat shock protein 70 [Source:NCBI gene (formerly Entrezgene);Acc:820438]	AT3G12580.1 | Symbols:HSP70,ATHSP70 | ARABIDOPSIS HEAT SHOCK PROTEIN 70,heat shock protein 70 | Chr3:3991487-3993689 REVERSE LENGTH=650	O	Posttranslational modification, protein turnover, chaperones	PF00012(HSP70)	Belongs to the heat shock protein 70 family	-
78377492	M0077	78377495	US_JCIN_mrna-172501	US	AT3G12580.1	HSP70	heat shock protein 70 [Source:NCBI gene (formerly Entrezgene);Acc:820438]	AT3G12580.1 | Symbols:HSP70,ATHSP70 | ARABIDOPSIS HEAT SHOCK PROTEIN 70,heat shock protein 70 | Chr3:3991487-3993689 REVERSE LENGTH=650	O	Posttranslational modification, protein turnover, chaperones	PF00012(HSP70)	Belongs to the heat shock protein 70 family	-
78377492	M0077	78377496	CAN_JCIN_mrna-1250278	CAN	AT3G12580.1	HSP70	heat shock protein 70 [Source:NCBI gene (formerly Entrezgene);Acc:820438]	AT3G12580.1 | Symbols:HSP70,ATHSP70 | ARABIDOPSIS HEAT SHOCK PROTEIN 70,heat shock protein 70 | Chr3:3991487-3993689 REVERSE LENGTH=650	O	Posttranslational modification, protein turnover, chaperones	PF00012(HSP70);PF06723(MreB_Mbl)	Heat shock cognate 70 kDa	GO:0005575,GO:0005622,GO:0005623,GO:0005737,GO:0005739,GO:0005829,GO:0005911,GO:0006040,GO:0006047,GO:0006048,GO:0006139,GO:0006725,GO:0006793,GO:0006807,GO:0008150,GO:0008152,GO:0009058,GO:0009225,GO:0009226,GO:0009506,GO:0009987,GO:0018130,GO:0019438,GO:0030054,GO:0034641,GO:0034654,GO:0043226,GO:0043227,GO:0043229,GO:0043231,GO:0044237,GO:0044238,GO:0044249,GO:0044271,GO:0044281,GO:0044424,GO:0044444,GO:0044464,GO:0046349,GO:0046483,GO:0055044,GO:0055086,GO:0071704,GO:1901135,GO:1901137,GO:1901360,GO:1901362,GO:1901576
78377492	M0077	78377496	JMAN_mrna-1168418	JMAN					O	Posttranslational modification, protein turnover, chaperones	PF00012(HSP70)	Heat shock cognate 70 kDa	GO:0000288,GO:0000290,GO:0000932,GO:0000956,GO:0002376,GO:0003674,GO:0003676,GO:0003723,GO:0003729,GO:0005488,GO:0005575,GO:0005622,GO:0005623,GO:0005737,GO:0006139,GO:0006401,GO:0006402,GO:0006725,GO:0006807,GO:0006950,GO:0006952,GO:0006955,GO:0006996,GO:0008150,GO:0008152,GO:0009056,GO:0009057,GO:0009892,GO:0009987,GO:0010468,GO:0010605,GO:0010629,GO:0016043,GO:0016070,GO:0016071,GO:0019222,GO:0019439,GO:0022607,GO:0022613,GO:0022618,GO:0032991,GO:0033962,GO:0034622,GO:0034641,GO:0034655,GO:0035770,GO:0036464,GO:0043170,GO:0043226,GO:0043228,GO:0043229,GO:0043232,GO:0043933,GO:0044085,GO:0044237,GO:0044238,GO:0044248,GO:0044260,GO:0044265,GO:0044270,GO:0044424,GO:0044444,GO:0044464,GO:0045087,GO:0046483,GO:0046700,GO:0048519,GO:0050789,GO:0050896,GO:0060255,GO:0065003,GO:0065007,GO:0070925,GO:0071704,GO:0071826,GO:0071840,GO:0090304,GO:0097159,GO:1901360,GO:1901361,GO:1901363,GO:1901575,GO:1990904
78377492	M0077	78377497	CAN_JCIN_mrna-1250168	CAN	AT3G12580.1	HSP70	heat shock protein 70 [Source:NCBI gene (formerly Entrezgene);Acc:820438]	AT3G12580.1 | Symbols:HSP70,ATHSP70 | ARABIDOPSIS HEAT SHOCK PROTEIN 70,heat shock protein 70 | Chr3:3991487-3993689 REVERSE LENGTH=650	O	Posttranslational modification, protein turnover, chaperones	PF00012(HSP70);PF06723(MreB_Mbl)	Heat shock cognate 70 kDa	GO:0000325,GO:0003674,GO:0005488,GO:0005515,GO:0005575,GO:0005622,GO:0005623,GO:0005737,GO:0005773,GO:0005774,GO:0005794,GO:0005911,GO:0008150,GO:0009506,GO:0009705,GO:0012505,GO:0016020,GO:0016032,GO:0019058,GO:0019079,GO:0030054,GO:0031090,GO:0043226,GO:0043227,GO:0043229,GO:0043231,GO:0043621,GO:0044403,GO:0044419,GO:0044422,GO:0044424,GO:0044437,GO:0044444,GO:0044446,GO:0044464,GO:0046786,GO:0051704,GO:0055044,GO:0098588,GO:0098805
78377492	M0077	78377498	US_JCIN_mrna-1184824	US	AT3G12580.1	HSP70	heat shock protein 70 [Source:NCBI gene (formerly Entrezgene);Acc:820438]	AT3G12580.1 | Symbols:HSP70,ATHSP70 | ARABIDOPSIS HEAT SHOCK PROTEIN 70,heat shock protein 70 | Chr3:3991487-3993689 REVERSE LENGTH=650	O	Posttranslational modification, protein turnover, chaperones	PF00012(HSP70);PF06723(MreB_Mbl)	Heat shock cognate 70 kDa	GO:0005575,GO:0005622,GO:0005623,GO:0005634,GO:0005737,GO:0005739,GO:0009507,GO:0009536,GO:0009579,GO:0043226,GO:0043227,GO:0043229,GO:0043231,GO:0044424,GO:0044444,GO:0044464
78377499		78377499	CAN_JCIN_mrna-9177	CAN	AT3G55370.2	OBP3	OBF-binding protein 3 [Source:NCBI gene (formerly Entrezgene);Acc:824703]	AT3G55370.2 | Symbols:OBP3 | OBF-binding protein 3 | Chr3:20527198-20528876 FORWARD LENGTH=354	K	Transcription	UNKNOWN_PFAM_ID(zf-Dof)	dof zinc finger protein	GO:0003674,GO:0003676,GO:0003677,GO:0003700,GO:0005488,GO:0005575,GO:0005622,GO:0005623,GO:0005634,GO:0006355,GO:0008150,GO:0008283,GO:0009719,GO:0009725,GO:0009733,GO:0009787,GO:0009789,GO:0009889,GO:0009966,GO:0009967,GO:0009987,GO:0010033,GO:0010468,GO:0010556,GO:0010646,GO:0010647,GO:0019219,GO:0019222,GO:0023051,GO:0023056,GO:0031323,GO:0031326,GO:0032870,GO:0042221,GO:0043226,GO:0043227,GO:0043229,GO:0043231,GO:0043565,GO:0044424,GO:0044464,GO:0048518,GO:0048522,GO:0048583,GO:0048584,GO:0050789,GO:0050794,GO:0050896,GO:0051171,GO:0051252,GO:0051716,GO:0060255,GO:0065007,GO:0070887,GO:0071310,GO:0071365,GO:0071495,GO:0080090,GO:0097159,GO:0140110,GO:1901363,GO:1901419,GO:1901421,GO:1903506,GO:1905957,GO:1905959,GO:2000112,GO:2001141
78377499		78377499	JAIL_mrna-10101	JAIL	AT3G55370.2	OBP3	OBF-binding protein 3 [Source:NCBI gene (formerly Entrezgene);Acc:824703]	AT3G55370.2 | Symbols:OBP3 | OBF-binding protein 3 | Chr3:20527198-20528876 FORWARD LENGTH=354	K	Transcription	UNKNOWN_PFAM_ID(zf-Dof)	dof zinc finger protein	GO:0000325,GO:0003674,GO:0005215,GO:0005310,GO:0005342,GO:0005575,GO:0005622,GO:0005623,GO:0005737,GO:0005773,GO:0005774,GO:0006810,GO:0006811,GO:0006820,GO:0006835,GO:0008150,GO:0008509,GO:0008514,GO:0009705,GO:0009987,GO:0010118,GO:0012505,GO:0015075,GO:0015140,GO:0015318,GO:0015556,GO:0015711,GO:0015740,GO:0015743,GO:0015849,GO:0016020,GO:0022857,GO:0031090,GO:0034220,GO:0043226,GO:0043227,GO:0043229,GO:0043231,GO:0044422,GO:0044424,GO:0044437,GO:0044444,GO:0044446,GO:0044464,GO:0046942,GO:0046943,GO:0051179,GO:0051234,GO:0055085,GO:0071423,GO:0071702,GO:0098588,GO:0098656,GO:0098805,GO:1903825,GO:1905039
78377499		78377499	JMAN_mrna-10305	JMAN	AT3G55370.2	OBP3	OBF-binding protein 3 [Source:NCBI gene (formerly Entrezgene);Acc:824703]	AT3G55370.2 | Symbols:OBP3 | OBF-binding protein 3 | Chr3:20527198-20528876 FORWARD LENGTH=354	K	Transcription	UNKNOWN_PFAM_ID(zf-Dof)	dof zinc finger protein	GO:0003674,GO:0003824,GO:0004842,GO:0005575,GO:0005622,GO:0005623,GO:0005737,GO:0006464,GO:0006807,GO:0008150,GO:0008152,GO:0009966,GO:0009987,GO:0010646,GO:0016567,GO:0016740,GO:0019538,GO:0019787,GO:0023051,GO:0032446,GO:0036211,GO:0043170,GO:0043412,GO:0044237,GO:0044238,GO:0044260,GO:0044267,GO:0044424,GO:0044464,GO:0048583,GO:0050789,GO:0050794,GO:0065007,GO:0070647,GO:0071704,GO:0140096,GO:1901564
78377499		78377499	US_JCIN_mrna-172368	US	AT3G55370.2	OBP3	OBF-binding protein 3 [Source:NCBI gene (formerly Entrezgene);Acc:824703]	AT3G55370.2 | Symbols:OBP3 | OBF-binding protein 3 | Chr3:20527198-20528876 FORWARD LENGTH=354	K	Transcription	UNKNOWN_PFAM_ID(zf-Dof)	dof zinc finger protein	GO:0003674,GO:0003676,GO:0003677,GO:0003723,GO:0003729,GO:0005488,GO:0005575,GO:0005622,GO:0005623,GO:0005634,GO:0005737,GO:0005829,GO:0008150,GO:0043226,GO:0043227,GO:0043229,GO:0043231,GO:0044424,GO:0044444,GO:0044464,GO:0048519,GO:0048577,GO:0048579,GO:0048580,GO:0048581,GO:0048583,GO:0048585,GO:0048586,GO:0048587,GO:0050789,GO:0050793,GO:0051093,GO:0051239,GO:0051241,GO:0065007,GO:0097159,GO:1901363,GO:2000026,GO:2000028,GO:2000241,GO:2000242
78377500		78377500	CAN_JCIN_mrna-9213	CAN	AT3G04020.1	AT3G04020		AT3G04020.1 | Symbols:no symbol available | no full name available | Chr3:1040548-1042377 FORWARD LENGTH=304			PF10615(DUF2470);PF13883(Pyrid_oxidase_2)		GO:0002682,GO:0002683,GO:0005575,GO:0005622,GO:0005623,GO:0005634,GO:0008150,GO:0010363,GO:0010941,GO:0031347,GO:0031348,GO:0034051,GO:0043067,GO:0043069,GO:0043226,GO:0043227,GO:0043229,GO:0043231,GO:0044424,GO:0044464,GO:0045088,GO:0045595,GO:0045824,GO:0048519,GO:0048523,GO:0048583,GO:0048585,GO:0050776,GO:0050777,GO:0050789,GO:0050793,GO:0050794,GO:0060548,GO:0065007,GO:0080134,GO:0080135
78377500		78377500	JAIL_mrna-10117	JAIL	AT3G04020.1	AT3G04020		AT3G04020.1 | Symbols:no symbol available | no full name available | Chr3:1040548-1042377 FORWARD LENGTH=304			PF10615(DUF2470);PF13883(Pyrid_oxidase_2)		-
78377500		78377500	JMAN_mrna-10342	JMAN	AT3G04020.1	AT3G04020		AT3G04020.1 | Symbols:no symbol available | no full name available | Chr3:1040548-1042377 FORWARD LENGTH=304			PF10615(DUF2470);PF13883(Pyrid_oxidase_2)		GO:0005575,GO:0005622,GO:0005623,GO:0005737,GO:0005886,GO:0005905,GO:0012505,GO:0012506,GO:0016020,GO:0030117,GO:0030118,GO:0030119,GO:0030120,GO:0030122,GO:0030125,GO:0030128,GO:0030131,GO:0030132,GO:0030135,GO:0030136,GO:0030139,GO:0030659,GO:0030662,GO:0030665,GO:0030666,GO:0030669,GO:0031090,GO:0031201,GO:0031410,GO:0031982,GO:0032991,GO:0043226,GO:0043227,GO:0043229,GO:0044422,GO:0044424,GO:0044425,GO:0044433,GO:0044444,GO:0044446,GO:0044459,GO:0044464,GO:0045334,GO:0048475,GO:0071944,GO:0097708,GO:0098588,GO:0098796,GO:0098797,GO:0098805
78377500		78377500	US_JCIN_mrna-172288	US	AT3G04020.1	AT3G04020		AT3G04020.1 | Symbols:no symbol available | no full name available | Chr3:1040548-1042377 FORWARD LENGTH=304			PF10615(DUF2470);PF13883(Pyrid_oxidase_2)		GO:0005575,GO:0005622,GO:0005623,GO:0005737,GO:0005829,GO:0044424,GO:0044444,GO:0044464
78377501	M0078	78377501	CAN_JCIN_mrna-9235	CAN	AT5G59350.3	AT5G59350	transmembrane protein [Source:NCBI gene (formerly Entrezgene);Acc:836054]	AT5G59350.3 | Symbols:no symbol available | no full name available | Chr5:23941132-23943453 FORWARD LENGTH=283					-
78377501	M0078	78377501	JAIL_mrna-10139	JAIL	AT5G59350.3	AT5G59350	transmembrane protein [Source:NCBI gene (formerly Entrezgene);Acc:836054]	AT5G59350.3 | Symbols:no symbol available | no full name available | Chr5:23941132-23943453 FORWARD LENGTH=283					GO:0000003,GO:0003006,GO:0003674,GO:0003676,GO:0003677,GO:0003680,GO:0003690,GO:0003700,GO:0005488,GO:0005575,GO:0005622,GO:0005623,GO:0005634,GO:0005654,GO:0006355,GO:0007275,GO:0008150,GO:0009791,GO:0009889,GO:0009890,GO:0009892,GO:0009908,GO:0010468,GO:0010556,GO:0010558,GO:0010605,GO:0010629,GO:0019219,GO:0019222,GO:0022414,GO:0031323,GO:0031324,GO:0031326,GO:0031327,GO:0031974,GO:0031981,GO:0032501,GO:0032502,GO:0043226,GO:0043227,GO:0043229,GO:0043231,GO:0043233,GO:0043565,GO:0044422,GO:0044424,GO:0044428,GO:0044446,GO:0044464,GO:0045892,GO:0045934,GO:0048367,GO:0048437,GO:0048438,GO:0048440,GO:0048443,GO:0048466,GO:0048467,GO:0048519,GO:0048523,GO:0048608,GO:0048653,GO:0048731,GO:0048827,GO:0048856,GO:0050789,GO:0050794,GO:0051171,GO:0051172,GO:0051252,GO:0051253,GO:0060255,GO:0061458,GO:0065007,GO:0070013,GO:0080090,GO:0090567,GO:0097159,GO:0099402,GO:0140110,GO:1901363,GO:1902679,GO:1903506,GO:1903507,GO:1990837,GO:2000112,GO:2000113,GO:2001141
78377501	M0078	78377501	JMAN_mrna-10395	JMAN	AT5G59350.3	AT5G59350	transmembrane protein [Source:NCBI gene (formerly Entrezgene);Acc:836054]	AT5G59350.3 | Symbols:no symbol available | no full name available | Chr5:23941132-23943453 FORWARD LENGTH=283					-
78377501	M0078	78377501	US_JCIN_mrna-172282	US	AT5G59350.3	AT5G59350	transmembrane protein [Source:NCBI gene (formerly Entrezgene);Acc:836054]	AT5G59350.3 | Symbols:no symbol available | no full name available | Chr5:23941132-23943453 FORWARD LENGTH=283					GO:0000064,GO:0003333,GO:0003674,GO:0005215,GO:0005342,GO:0005575,GO:0005622,GO:0005623,GO:0005737,GO:0005739,GO:0005740,GO:0005743,GO:0006810,GO:0006811,GO:0006812,GO:0006820,GO:0006839,GO:0006855,GO:0006865,GO:0008150,GO:0008324,GO:0008509,GO:0008514,GO:0009507,GO:0009536,GO:0015075,GO:0015171,GO:0015179,GO:0015238,GO:0015318,GO:0015711,GO:0015807,GO:0015822,GO:0015849,GO:0015893,GO:0016020,GO:0016021,GO:0019866,GO:0022857,GO:0031090,GO:0031224,GO:0031966,GO:0031967,GO:0031975,GO:0034220,GO:0042221,GO:0042493,GO:0043226,GO:0043227,GO:0043229,GO:0043231,GO:0044422,GO:0044424,GO:0044425,GO:0044429,GO:0044444,GO:0044446,GO:0044464,GO:0046942,GO:0046943,GO:0050896,GO:0051179,GO:0051234,GO:0055085,GO:0071702,GO:0071705,GO:0098655,GO:0098656,GO:1902475,GO:1903352,GO:1903825,GO:1905039
78377501	M0078	78377502	CAN_JCIN_mrna-1249981	CAN	AT5G59350.3	AT5G59350	transmembrane protein [Source:NCBI gene (formerly Entrezgene);Acc:836054]	AT5G59350.3 | Symbols:no symbol available | no full name available | Chr5:23941132-23943453 FORWARD LENGTH=283					GO:0000166,GO:0003674,GO:0003824,GO:0004633,GO:0005488,GO:0005575,GO:0005622,GO:0005623,GO:0005737,GO:0005829,GO:0006139,GO:0006163,GO:0006164,GO:0006725,GO:0006732,GO:0006753,GO:0006793,GO:0006796,GO:0006807,GO:0006950,GO:0006970,GO:0006972,GO:0008150,GO:0008152,GO:0009058,GO:0009108,GO:0009117,GO:0009150,GO:0009152,GO:0009165,GO:0009259,GO:0009260,GO:0009628,GO:0009651,GO:0009987,GO:0010181,GO:0015936,GO:0015937,GO:0016829,GO:0016830,GO:0016831,GO:0018130,GO:0019438,GO:0019637,GO:0019693,GO:0032553,GO:0033865,GO:0033866,GO:0033875,GO:0034030,GO:0034032,GO:0034033,GO:0034641,GO:0034654,GO:0036094,GO:0042538,GO:0043167,GO:0043168,GO:0044237,GO:0044238,GO:0044249,GO:0044271,GO:0044281,GO:0044424,GO:0044444,GO:0044464,GO:0046390,GO:0046483,GO:0048037,GO:0050662,GO:0050896,GO:0051186,GO:0051188,GO:0055086,GO:0071704,GO:0072521,GO:0072522,GO:0090407,GO:0097159,GO:0097367,GO:1901135,GO:1901137,GO:1901265,GO:1901293,GO:1901360,GO:1901362,GO:1901363,GO:1901564,GO:1901566,GO:1901576
78377501	M0078	78377502	JAIL_mrna-1269037	JAIL	AT5G59350.3	AT5G59350	transmembrane protein [Source:NCBI gene (formerly Entrezgene);Acc:836054]	AT5G59350.3 | Symbols:no symbol available | no full name available | Chr5:23941132-23943453 FORWARD LENGTH=283					-
78377501	M0078	78377502	JMAN_mrna-1168542	JMAN	AT5G59350.3	AT5G59350	transmembrane protein [Source:NCBI gene (formerly Entrezgene);Acc:836054]	AT5G59350.3 | Symbols:no symbol available | no full name available | Chr5:23941132-23943453 FORWARD LENGTH=283					GO:0000003,GO:0003006,GO:0005575,GO:0005622,GO:0005623,GO:0005634,GO:0007275,GO:0008150,GO:0009791,GO:0009888,GO:0009960,GO:0010154,GO:0022414,GO:0032501,GO:0032502,GO:0040008,GO:0043076,GO:0043078,GO:0043226,GO:0043227,GO:0043229,GO:0043231,GO:0044424,GO:0044464,GO:0048316,GO:0048580,GO:0048608,GO:0048638,GO:0048731,GO:0048856,GO:0050789,GO:0050793,GO:0051239,GO:0061458,GO:0065007,GO:0080050,GO:0080113,GO:2000026,GO:2000241
78377501	M0078	78377502	US_JCIN_mrna-1185029	US	AT5G59350.3	AT5G59350	transmembrane protein [Source:NCBI gene (formerly Entrezgene);Acc:836054]	AT5G59350.3 | Symbols:no symbol available | no full name available | Chr5:23941132-23943453 FORWARD LENGTH=283					-
78377503		78377503	CAN_JCIN_mrna-9246	CAN	AT4G35480.1	RHA3B	RING-H2 finger A3B [Source:NCBI gene (formerly Entrezgene);Acc:829700]	AT4G35480.1 | Symbols:RHA3B | RING-H2 finger A3B | Chr4:16852233-16852835 REVERSE LENGTH=200	O	Posttranslational modification, protein turnover, chaperones	PF13639(zf-RING_2)	RING-H2 finger protein	GO:0001101,GO:0003674,GO:0003676,GO:0003677,GO:0003700,GO:0005488,GO:0005509,GO:0005515,GO:0005575,GO:0005622,GO:0005623,GO:0005634,GO:0006355,GO:0006950,GO:0006952,GO:0006970,GO:0006972,GO:0008134,GO:0008150,GO:0008152,GO:0009058,GO:0009628,GO:0009651,GO:0009718,GO:0009719,GO:0009725,GO:0009753,GO:0009812,GO:0009813,GO:0009889,GO:0009891,GO:0009893,GO:0010033,GO:0010468,GO:0010556,GO:0010557,GO:0010604,GO:0010628,GO:0019219,GO:0019222,GO:0031323,GO:0031325,GO:0031326,GO:0031328,GO:0042221,GO:0042440,GO:0042538,GO:0043167,GO:0043169,GO:0043226,GO:0043227,GO:0043229,GO:0043231,GO:0043425,GO:0044424,GO:0044464,GO:0045893,GO:0045935,GO:0046148,GO:0046283,GO:0046872,GO:0048518,GO:0048522,GO:0050789,GO:0050794,GO:0050896,GO:0051171,GO:0051173,GO:0051252,GO:0051254,GO:0060255,GO:0065007,GO:0071704,GO:0080090,GO:0097159,GO:0140110,GO:1901363,GO:1901576,GO:1901700,GO:1902680,GO:1903506,GO:1903508,GO:2000112,GO:2001141
78377503		78377503	JAIL_mrna-10150	JAIL	AT4G35480.1	RHA3B	RING-H2 finger A3B [Source:NCBI gene (formerly Entrezgene);Acc:829700]	AT4G35480.1 | Symbols:RHA3B | RING-H2 finger A3B | Chr4:16852233-16852835 REVERSE LENGTH=200	O	Posttranslational modification, protein turnover, chaperones	PF13639(zf-RING_2)	RING-H2 finger protein	GO:0000302,GO:0003674,GO:0003824,GO:0003993,GO:0005575,GO:0005623,GO:0006793,GO:0006796,GO:0006873,GO:0006950,GO:0006979,GO:0008150,GO:0008152,GO:0009636,GO:0009986,GO:0009987,GO:0010035,GO:0016311,GO:0016787,GO:0016788,GO:0016791,GO:0019725,GO:0030002,GO:0030320,GO:0030643,GO:0042221,GO:0042493,GO:0042542,GO:0042578,GO:0042592,GO:0044237,GO:0044464,GO:0046677,GO:0048878,GO:0050801,GO:0050896,GO:0055062,GO:0055081,GO:0055082,GO:0055083,GO:0065007,GO:0065008,GO:0072501,GO:0072502,GO:0072505,GO:0072506,GO:0098771,GO:1901700
78377503		78377503	JMAN_mrna-10406	JMAN	AT4G35480.1	RHA3B	RING-H2 finger A3B [Source:NCBI gene (formerly Entrezgene);Acc:829700]	AT4G35480.1 | Symbols:RHA3B | RING-H2 finger A3B | Chr4:16852233-16852835 REVERSE LENGTH=200	O	Posttranslational modification, protein turnover, chaperones	PF13639(zf-RING_2)	RING-H2 finger protein	-
78377503		78377503	US_JCIN_mrna-172276	US	AT4G35480.1	RHA3B	RING-H2 finger A3B [Source:NCBI gene (formerly Entrezgene);Acc:829700]	AT4G35480.1 | Symbols:RHA3B | RING-H2 finger A3B | Chr4:16852233-16852835 REVERSE LENGTH=200	O	Posttranslational modification, protein turnover, chaperones	PF13639(zf-RING_2)	RING-H2 finger protein	-
78377504		78377504	CAN_JCIN_mrna-9261	CAN	AT5G59305.1	AT5G59305	CLAVATA 3/ESR (CLE)-like protein [Source:NCBI gene (formerly Entrezgene);Acc:836049]	AT5G59305.1 | Symbols:no symbol available | no full name available | Chr5:23923232-23923679 FORWARD LENGTH=76					GO:0000003,GO:0003002,GO:0003006,GO:0005575,GO:0005623,GO:0005886,GO:0005911,GO:0007049,GO:0007275,GO:0007389,GO:0008150,GO:0009506,GO:0009553,GO:0009554,GO:0009653,GO:0009888,GO:0009933,GO:0009934,GO:0009956,GO:0009987,GO:0010015,GO:0010051,GO:0010305,GO:0016020,GO:0019953,GO:0022402,GO:0022414,GO:0022603,GO:0022622,GO:0030054,GO:0032501,GO:0032502,GO:0034293,GO:0043934,GO:0044464,GO:0044703,GO:0048229,GO:0048236,GO:0048364,GO:0048507,GO:0048509,GO:0048532,GO:0048731,GO:0048856,GO:0048869,GO:0050789,GO:0050793,GO:0051321,GO:0051704,GO:0055044,GO:0065007,GO:0071944,GO:0099402,GO:1903046,GO:1905392
78377504		78377504	JAIL_mrna-10156	JAIL	AT5G59305.1	AT5G59305	CLAVATA 3/ESR (CLE)-like protein [Source:NCBI gene (formerly Entrezgene);Acc:836049]	AT5G59305.1 | Symbols:no symbol available | no full name available | Chr5:23923232-23923679 FORWARD LENGTH=76					GO:0003674,GO:0003824,GO:0004842,GO:0006464,GO:0006508,GO:0006511,GO:0006807,GO:0008150,GO:0008152,GO:0009056,GO:0009057,GO:0009628,GO:0009987,GO:0010498,GO:0016567,GO:0016740,GO:0019538,GO:0019787,GO:0019941,GO:0030163,GO:0032446,GO:0036211,GO:0043161,GO:0043170,GO:0043412,GO:0043632,GO:0044237,GO:0044238,GO:0044248,GO:0044257,GO:0044260,GO:0044265,GO:0044267,GO:0050896,GO:0051603,GO:0061630,GO:0061659,GO:0070647,GO:0071704,GO:0080167,GO:0140096,GO:1901564,GO:1901565,GO:1901575
78377504		78377504	JMAN_mrna-10421	JMAN	AT5G59305.1	AT5G59305	CLAVATA 3/ESR (CLE)-like protein [Source:NCBI gene (formerly Entrezgene);Acc:836049]	AT5G59305.1 | Symbols:no symbol available | no full name available | Chr5:23923232-23923679 FORWARD LENGTH=76					GO:0003674,GO:0003700,GO:0006355,GO:0008150,GO:0009889,GO:0010468,GO:0010556,GO:0019219,GO:0019222,GO:0031323,GO:0031326,GO:0050789,GO:0050794,GO:0051171,GO:0051252,GO:0060255,GO:0065007,GO:0080090,GO:0140110,GO:1903506,GO:2000112,GO:2001141
78377504		78377504	US_JCIN_mrna-172266	US	AT5G59305.1	AT5G59305	CLAVATA 3/ESR (CLE)-like protein [Source:NCBI gene (formerly Entrezgene);Acc:836049]	AT5G59305.1 | Symbols:no symbol available | no full name available | Chr5:23923232-23923679 FORWARD LENGTH=76					-
78377505		78377505	CAN_JCIN_mrna-9277	CAN	AT3G55390.1	AT3G55390	Uncharacterized protein family (UPF0497) [Source:NCBI gene (formerly Entrezgene);Acc:824705]	AT3G55390.1 | Symbols:CASPL4C1 | CASP-like protein 4C1 | Chr3:20534785-20535620 FORWARD LENGTH=194	S	Function unknown	UNKNOWN_PFAM_ID(DUF588)	Belongs to the Casparian strip membrane proteins (CASP) family	GO:0000003,GO:0000166,GO:0000825,GO:0003006,GO:0003674,GO:0003824,GO:0005488,GO:0005524,GO:0006066,GO:0006793,GO:0006796,GO:0007275,GO:0008144,GO:0008150,GO:0008152,GO:0009058,GO:0009791,GO:0009987,GO:0010154,GO:0010264,GO:0016301,GO:0016310,GO:0016311,GO:0016740,GO:0016772,GO:0016773,GO:0016787,GO:0016788,GO:0016791,GO:0017076,GO:0017144,GO:0019637,GO:0019751,GO:0022414,GO:0030554,GO:0032501,GO:0032502,GO:0032553,GO:0032555,GO:0032559,GO:0032958,GO:0033517,GO:0035639,GO:0036094,GO:0042578,GO:0043167,GO:0043168,GO:0043647,GO:0044237,GO:0044281,GO:0044283,GO:0046165,GO:0046173,GO:0047325,GO:0048316,GO:0048608,GO:0048731,GO:0048856,GO:0051717,GO:0051765,GO:0051766,GO:0052725,GO:0052726,GO:0052743,GO:0052745,GO:0061458,GO:0071704,GO:0090407,GO:0097159,GO:0097367,GO:1901265,GO:1901363,GO:1901576,GO:1901615,GO:1901617
78377505		78377505	JAIL_mrna-10179	JAIL	AT3G55390.1	AT3G55390	Uncharacterized protein family (UPF0497) [Source:NCBI gene (formerly Entrezgene);Acc:824705]	AT3G55390.1 | Symbols:CASPL4C1 | CASP-like protein 4C1 | Chr3:20534785-20535620 FORWARD LENGTH=194	S	Function unknown	UNKNOWN_PFAM_ID(DUF588)	Belongs to the Casparian strip membrane proteins (CASP) family	-
78377505		78377505	JMAN_mrna-10444	JMAN	AT3G55390.1	AT3G55390	Uncharacterized protein family (UPF0497) [Source:NCBI gene (formerly Entrezgene);Acc:824705]	AT3G55390.1 | Symbols:CASPL4C1 | CASP-like protein 4C1 | Chr3:20534785-20535620 FORWARD LENGTH=194	S	Function unknown	UNKNOWN_PFAM_ID(DUF588)	Belongs to the Casparian strip membrane proteins (CASP) family	GO:0000151,GO:0000209,GO:0003674,GO:0003824,GO:0004842,GO:0005102,GO:0005488,GO:0005515,GO:0005575,GO:0005622,GO:0005623,GO:0005634,GO:0005737,GO:0005829,GO:0006355,GO:0006464,GO:0006807,GO:0007154,GO:0007165,GO:0008134,GO:0008150,GO:0008152,GO:0009889,GO:0009891,GO:0009893,GO:0009894,GO:0009896,GO:0009966,GO:0009987,GO:0010468,GO:0010556,GO:0010557,GO:0010604,GO:0010628,GO:0010646,GO:0016567,GO:0016740,GO:0019219,GO:0019222,GO:0019538,GO:0019787,GO:0019899,GO:0023051,GO:0023052,GO:0030162,GO:0031323,GO:0031325,GO:0031326,GO:0031328,GO:0031329,GO:0031331,GO:0031624,GO:0032268,GO:0032270,GO:0032434,GO:0032436,GO:0032446,GO:0032991,GO:0033143,GO:0035257,GO:0035258,GO:0036211,GO:0042176,GO:0043170,GO:0043226,GO:0043227,GO:0043229,GO:0043231,GO:0043412,GO:0044237,GO:0044238,GO:0044260,GO:0044267,GO:0044390,GO:0044424,GO:0044444,GO:0044464,GO:0045732,GO:0045862,GO:0045893,GO:0045935,GO:0048518,GO:0048522,GO:0048583,GO:0050681,GO:0050789,GO:0050794,GO:0050896,GO:0051171,GO:0051173,GO:0051246,GO:0051247,GO:0051252,GO:0051254,GO:0051427,GO:0051716,GO:0060255,GO:0060765,GO:0061136,GO:0061630,GO:0061659,GO:0065007,GO:0070647,GO:0071704,GO:0080090,GO:0140096,GO:1901564,GO:1901800,GO:1902494,GO:1902680,GO:1903050,GO:1903052,GO:1903362,GO:1903364,GO:1903506,GO:1903508,GO:1990234,GO:2000058,GO:2000060,GO:2000112,GO:2001141
78377505		78377505	US_JCIN_mrna-172250	US	AT3G55390.1	AT3G55390	Uncharacterized protein family (UPF0497) [Source:NCBI gene (formerly Entrezgene);Acc:824705]	AT3G55390.1 | Symbols:CASPL4C1 | CASP-like protein 4C1 | Chr3:20534785-20535620 FORWARD LENGTH=194	S	Function unknown	UNKNOWN_PFAM_ID(DUF588)	Belongs to the Casparian strip membrane proteins (CASP) family	-
78377506		78377506	CAN_JCIN_mrna-9293	CAN	AT2G04340.1	AT2G04340	cytoplasmic dynein 2 light intermediate chain [Source:NCBI gene (formerly Entrezgene);Acc:814973]	AT2G04340.1 | Symbols:no symbol available | no full name available | Chr2:1514411-1515203 FORWARD LENGTH=173					-
78377506		78377506	JAIL_mrna-10194	JAIL	AT2G04340.1	AT2G04340	cytoplasmic dynein 2 light intermediate chain [Source:NCBI gene (formerly Entrezgene);Acc:814973]	AT2G04340.1 | Symbols:no symbol available | no full name available | Chr2:1514411-1515203 FORWARD LENGTH=173					GO:0003674,GO:0005575,GO:0005622,GO:0005623,GO:0005737,GO:0005783,GO:0005789,GO:0006066,GO:0006464,GO:0006486,GO:0006493,GO:0006497,GO:0006505,GO:0006506,GO:0006629,GO:0006643,GO:0006644,GO:0006650,GO:0006661,GO:0006664,GO:0006720,GO:0006793,GO:0006796,GO:0006807,GO:0008150,GO:0008152,GO:0008610,GO:0008654,GO:0009058,GO:0009059,GO:0009100,GO:0009101,GO:0009247,GO:0009987,GO:0012505,GO:0016020,GO:0016093,GO:0019348,GO:0019538,GO:0019637,GO:0030234,GO:0031501,GO:0031984,GO:0032991,GO:0033185,GO:0034645,GO:0035268,GO:0035269,GO:0036211,GO:0042157,GO:0042158,GO:0042175,GO:0043170,GO:0043226,GO:0043227,GO:0043229,GO:0043231,GO:0043412,GO:0043413,GO:0044237,GO:0044238,GO:0044249,GO:0044255,GO:0044260,GO:0044267,GO:0044281,GO:0044422,GO:0044424,GO:0044425,GO:0044432,GO:0044444,GO:0044446,GO:0044464,GO:0045017,GO:0046467,GO:0046474,GO:0046486,GO:0046488,GO:0050790,GO:0065007,GO:0065009,GO:0070085,GO:0071704,GO:0090407,GO:0097502,GO:0098772,GO:0098827,GO:1901135,GO:1901137,GO:1901564,GO:1901566,GO:1901576,GO:1901615,GO:1902494,GO:1903509,GO:1990234
78377506		78377506	JMAN_mrna-10470	JMAN	AT2G04340.1	AT2G04340	cytoplasmic dynein 2 light intermediate chain [Source:NCBI gene (formerly Entrezgene);Acc:814973]	AT2G04340.1 | Symbols:no symbol available | no full name available | Chr2:1514411-1515203 FORWARD LENGTH=173					GO:0000325,GO:0003674,GO:0005488,GO:0005509,GO:0005575,GO:0005622,GO:0005623,GO:0005737,GO:0005773,GO:0008150,GO:0032879,GO:0043167,GO:0043169,GO:0043226,GO:0043227,GO:0043229,GO:0043231,GO:0043269,GO:0044424,GO:0044444,GO:0044464,GO:0046872,GO:0050789,GO:0051049,GO:0065007
78377506		78377506	US_JCIN_mrna-172244	US	AT2G04340.1	AT2G04340	cytoplasmic dynein 2 light intermediate chain [Source:NCBI gene (formerly Entrezgene);Acc:814973]	AT2G04340.1 | Symbols:no symbol available | no full name available | Chr2:1514411-1515203 FORWARD LENGTH=173					GO:0005575,GO:0005622,GO:0005623,GO:0005737,GO:0009507,GO:0009532,GO:0009534,GO:0009535,GO:0009536,GO:0009570,GO:0009579,GO:0010287,GO:0016020,GO:0031976,GO:0031984,GO:0034357,GO:0042651,GO:0043226,GO:0043227,GO:0043229,GO:0043231,GO:0044422,GO:0044424,GO:0044434,GO:0044435,GO:0044436,GO:0044444,GO:0044446,GO:0044464,GO:0055035
78377507	M0079	78377507	CAN_JCIN_mrna-9323	CAN	AT2G28760.1	UXS6	UDP-XYL synthase 6 [Source:NCBI gene (formerly Entrezgene);Acc:817426]	AT2G28760.1 | Symbols:UXS6 | UDP-XYL synthase 6 | Chr2:12336469-12338642 REVERSE LENGTH=343	GM	Carbohydrate transport and metabolism;Cell wall/membrane/envelope biogenesis	PF16363(GDP_Man_Dehyd)	UDP-glucuronic acid decarboxylase	GO:0000003,GO:0001067,GO:0003002,GO:0003006,GO:0003674,GO:0003676,GO:0003677,GO:0003700,GO:0005488,GO:0005575,GO:0005622,GO:0005623,GO:0005634,GO:0006355,GO:0007275,GO:0007389,GO:0008150,GO:0009791,GO:0009798,GO:0009889,GO:0009908,GO:0009943,GO:0009944,GO:0009955,GO:0010468,GO:0010556,GO:0019219,GO:0019222,GO:0022414,GO:0031323,GO:0031326,GO:0032501,GO:0032502,GO:0035670,GO:0043226,GO:0043227,GO:0043229,GO:0043231,GO:0044212,GO:0044424,GO:0044464,GO:0048367,GO:0048437,GO:0048438,GO:0048440,GO:0048467,GO:0048481,GO:0048608,GO:0048731,GO:0048827,GO:0048856,GO:0050789,GO:0050794,GO:0051171,GO:0051252,GO:0060255,GO:0061458,GO:0065001,GO:0065007,GO:0080090,GO:0090567,GO:0097159,GO:0099402,GO:0140110,GO:1901363,GO:1903506,GO:2000112,GO:2001141
78377507	M0079	78377507	CAN_JCIN_mrna-1249925	CAN	AT2G28760.1	UXS6	UDP-XYL synthase 6 [Source:NCBI gene (formerly Entrezgene);Acc:817426]	AT2G28760.1 | Symbols:UXS6 | UDP-XYL synthase 6 | Chr2:12336469-12338642 REVERSE LENGTH=343	GM	Carbohydrate transport and metabolism;Cell wall/membrane/envelope biogenesis	PF16363(GDP_Man_Dehyd);PF03030(H_PPase)	UDP-glucuronic acid decarboxylase	-
78377507	M0079	78377507	JAIL_mrna-10272	JAIL	AT2G28760.1	UXS6	UDP-XYL synthase 6 [Source:NCBI gene (formerly Entrezgene);Acc:817426]	AT2G28760.1 | Symbols:UXS6 | UDP-XYL synthase 6 | Chr2:12336469-12338642 REVERSE LENGTH=343	GM	Carbohydrate transport and metabolism;Cell wall/membrane/envelope biogenesis	PF16363(GDP_Man_Dehyd)	UDP-glucuronic acid decarboxylase	GO:0003674,GO:0003676,GO:0003677,GO:0003700,GO:0005488,GO:0005515,GO:0005575,GO:0005622,GO:0005623,GO:0005634,GO:0006355,GO:0008150,GO:0009889,GO:0009891,GO:0009893,GO:0010468,GO:0010556,GO:0010557,GO:0010604,GO:0010628,GO:0019219,GO:0019222,GO:0031323,GO:0031325,GO:0031326,GO:0031328,GO:0042802,GO:0043226,GO:0043227,GO:0043229,GO:0043231,GO:0043565,GO:0044424,GO:0044464,GO:0045893,GO:0045935,GO:0048518,GO:0048522,GO:0050789,GO:0050794,GO:0051171,GO:0051173,GO:0051252,GO:0051254,GO:0060255,GO:0065007,GO:0080090,GO:0097159,GO:0140110,GO:1901363,GO:1902680,GO:1903506,GO:1903508,GO:2000112,GO:2001141
78377507	M0079	78377507	JAIL_mrna-1268975	JAIL	AT2G28760.1	UXS6	UDP-XYL synthase 6 [Source:NCBI gene (formerly Entrezgene);Acc:817426]	AT2G28760.1 | Symbols:UXS6 | UDP-XYL synthase 6 | Chr2:12336469-12338642 REVERSE LENGTH=343	GM	Carbohydrate transport and metabolism;Cell wall/membrane/envelope biogenesis	PF16363(GDP_Man_Dehyd);PF03030(H_PPase)	UDP-glucuronic acid decarboxylase	-
78377507	M0079	78377507	JMAN_mrna-10534	JMAN	AT2G28760.1	UXS6	UDP-XYL synthase 6 [Source:NCBI gene (formerly Entrezgene);Acc:817426]	AT2G28760.1 | Symbols:UXS6 | UDP-XYL synthase 6 | Chr2:12336469-12338642 REVERSE LENGTH=343	GM	Carbohydrate transport and metabolism;Cell wall/membrane/envelope biogenesis	PF16363(GDP_Man_Dehyd)	UDP-glucuronic acid decarboxylase	GO:0000814,GO:0003674,GO:0005198,GO:0005488,GO:0005515,GO:0005575,GO:0005622,GO:0005623,GO:0005737,GO:0005768,GO:0006508,GO:0006511,GO:0006807,GO:0006810,GO:0006886,GO:0007034,GO:0008104,GO:0008150,GO:0008152,GO:0009056,GO:0009057,GO:0009987,GO:0010008,GO:0012505,GO:0015031,GO:0015833,GO:0016020,GO:0016192,GO:0016197,GO:0019538,GO:0019941,GO:0030163,GO:0031090,GO:0031410,GO:0031982,GO:0032509,GO:0032511,GO:0032991,GO:0033036,GO:0033365,GO:0034613,GO:0036452,GO:0042802,GO:0042803,GO:0042886,GO:0043162,GO:0043170,GO:0043226,GO:0043227,GO:0043229,GO:0043328,GO:0043632,GO:0044237,GO:0044238,GO:0044248,GO:0044257,GO:0044260,GO:0044265,GO:0044267,GO:0044422,GO:0044424,GO:0044425,GO:0044433,GO:0044440,GO:0044444,GO:0044446,GO:0044464,GO:0045184,GO:0045324,GO:0046907,GO:0046983,GO:0051179,GO:0051234,GO:0051603,GO:0051641,GO:0051649,GO:0070727,GO:0071702,GO:0071704,GO:0071705,GO:0071985,GO:0072594,GO:0072665,GO:0072666,GO:0097708,GO:0098588,GO:0098796,GO:0098805,GO:1901564,GO:1901565,GO:1901575
78377507	M0079	78377507	JMAN_mrna-1168582	JMAN	AT2G28760.1	UXS6	UDP-XYL synthase 6 [Source:NCBI gene (formerly Entrezgene);Acc:817426]	AT2G28760.1 | Symbols:UXS6 | UDP-XYL synthase 6 | Chr2:12336469-12338642 REVERSE LENGTH=343	GM	Carbohydrate transport and metabolism;Cell wall/membrane/envelope biogenesis	PF16363(GDP_Man_Dehyd);PF03030(H_PPase)	UDP-glucuronic acid decarboxylase	GO:0000166,GO:0001664,GO:0001882,GO:0001883,GO:0003674,GO:0003824,GO:0003924,GO:0004857,GO:0005095,GO:0005102,GO:0005488,GO:0005515,GO:0005525,GO:0005575,GO:0005622,GO:0005623,GO:0005634,GO:0005834,GO:0005886,GO:0007154,GO:0007165,GO:0007186,GO:0007187,GO:0007188,GO:0008150,GO:0009605,GO:0009607,GO:0009617,GO:0009719,GO:0009723,GO:0009725,GO:0009898,GO:0009987,GO:0010033,GO:0016020,GO:0016247,GO:0016462,GO:0016787,GO:0016817,GO:0016818,GO:0017076,GO:0017111,GO:0019001,GO:0019897,GO:0019898,GO:0023052,GO:0030234,GO:0030695,GO:0031234,GO:0031683,GO:0032549,GO:0032550,GO:0032553,GO:0032555,GO:0032561,GO:0032991,GO:0034260,GO:0035639,GO:0036094,GO:0042221,GO:0043086,GO:0043087,GO:0043167,GO:0043168,GO:0043207,GO:0043226,GO:0043227,GO:0043229,GO:0043231,GO:0044092,GO:0044424,GO:0044425,GO:0044459,GO:0044464,GO:0044877,GO:0048519,GO:0050789,GO:0050790,GO:0050793,GO:0050794,GO:0050896,GO:0051239,GO:0051336,GO:0051346,GO:0051704,GO:0051707,GO:0051716,GO:0060589,GO:0065007,GO:0065009,GO:0071944,GO:0097159,GO:0097367,GO:0098552,GO:0098562,GO:0098772,GO:0098796,GO:0098797,GO:1901265,GO:1901363,GO:1902494,GO:1905360,GO:2000026,GO:2000280
78377507	M0079	78377507	US_JCIN_mrna-172164	US	AT2G28760.1	UXS6	UDP-XYL synthase 6 [Source:NCBI gene (formerly Entrezgene);Acc:817426]	AT2G28760.1 | Symbols:UXS6 | UDP-XYL synthase 6 | Chr2:12336469-12338642 REVERSE LENGTH=343	GM	Carbohydrate transport and metabolism;Cell wall/membrane/envelope biogenesis	PF16363(GDP_Man_Dehyd)	UDP-glucuronic acid decarboxylase	GO:0000502,GO:0003674,GO:0005198,GO:0005575,GO:0005622,GO:0005623,GO:0005634,GO:0005737,GO:0005829,GO:0005838,GO:0006508,GO:0006511,GO:0006807,GO:0008150,GO:0008152,GO:0008541,GO:0009056,GO:0009057,GO:0009987,GO:0016043,GO:0019538,GO:0019941,GO:0022607,GO:0022624,GO:0030163,GO:0032991,GO:0034622,GO:0043170,GO:0043226,GO:0043227,GO:0043229,GO:0043231,GO:0043248,GO:0043632,GO:0043933,GO:0044085,GO:0044237,GO:0044238,GO:0044248,GO:0044257,GO:0044260,GO:0044265,GO:0044267,GO:0044424,GO:0044444,GO:0044464,GO:0051603,GO:0065003,GO:0071704,GO:0071840,GO:1901564,GO:1901565,GO:1901575,GO:1902494,GO:1905368,GO:1905369
78377507	M0079	78377507	US_JCIN_mrna-1185063	US	AT2G28760.1	UXS6	UDP-XYL synthase 6 [Source:NCBI gene (formerly Entrezgene);Acc:817426]	AT2G28760.1 | Symbols:UXS6 | UDP-XYL synthase 6 | Chr2:12336469-12338642 REVERSE LENGTH=343	GM	Carbohydrate transport and metabolism;Cell wall/membrane/envelope biogenesis	PF16363(GDP_Man_Dehyd);PF03030(H_PPase)	UDP-glucuronic acid decarboxylase	GO:0005575,GO:0005622,GO:0005623,GO:0005737,GO:0005739,GO:0005768,GO:0005794,GO:0005802,GO:0005886,GO:0012505,GO:0016020,GO:0031410,GO:0031982,GO:0031984,GO:0043226,GO:0043227,GO:0043229,GO:0043231,GO:0044422,GO:0044424,GO:0044431,GO:0044444,GO:0044446,GO:0044464,GO:0071944,GO:0097708,GO:0098791
78377507	M0079	78377508	CAN_JCIN_mrna-1400045	CAN	AT2G28760.1	UXS6	UDP-XYL synthase 6 [Source:NCBI gene (formerly Entrezgene);Acc:817426]	AT2G28760.1 | Symbols:UXS6 | UDP-XYL synthase 6 | Chr2:12336469-12338642 REVERSE LENGTH=343	GM	Carbohydrate transport and metabolism;Cell wall/membrane/envelope biogenesis	PF16363(GDP_Man_Dehyd)	UDP-glucuronic acid decarboxylase	-
78377507	M0079	78377508	JAIL_mrna-1417022	JAIL	AT2G28760.1	UXS6	UDP-XYL synthase 6 [Source:NCBI gene (formerly Entrezgene);Acc:817426]	AT2G28760.1 | Symbols:UXS6 | UDP-XYL synthase 6 | Chr2:12336469-12338642 REVERSE LENGTH=343	GM	Carbohydrate transport and metabolism;Cell wall/membrane/envelope biogenesis	PF16363(GDP_Man_Dehyd)	UDP-glucuronic acid decarboxylase	-
78377507	M0079	78377508	JMAN_mrna-1411008	JMAN	AT2G28760.1	UXS6	UDP-XYL synthase 6 [Source:NCBI gene (formerly Entrezgene);Acc:817426]	AT2G28760.1 | Symbols:UXS6 | UDP-XYL synthase 6 | Chr2:12336469-12338642 REVERSE LENGTH=343	GM	Carbohydrate transport and metabolism;Cell wall/membrane/envelope biogenesis	PF16363(GDP_Man_Dehyd)	UDP-glucuronic acid decarboxylase	GO:0003674,GO:0003700,GO:0005575,GO:0005622,GO:0005623,GO:0005634,GO:0006355,GO:0008150,GO:0009888,GO:0009889,GO:0009891,GO:0009893,GO:0010087,GO:0010088,GO:0010089,GO:0010468,GO:0010556,GO:0010557,GO:0010604,GO:0010628,GO:0019219,GO:0019222,GO:0031323,GO:0031325,GO:0031326,GO:0031328,GO:0032502,GO:0043226,GO:0043227,GO:0043229,GO:0043231,GO:0044424,GO:0044464,GO:0045893,GO:0045935,GO:0048518,GO:0048522,GO:0048856,GO:0050789,GO:0050794,GO:0051171,GO:0051173,GO:0051252,GO:0051254,GO:0060255,GO:0065007,GO:0080090,GO:0140110,GO:1902680,GO:1903506,GO:1903508,GO:2000112,GO:2001141
78377507	M0079	78377508	US_JCIN_mrna-1545335	US	AT2G28760.1	UXS6	UDP-XYL synthase 6 [Source:NCBI gene (formerly Entrezgene);Acc:817426]	AT2G28760.1 | Symbols:UXS6 | UDP-XYL synthase 6 | Chr2:12336469-12338642 REVERSE LENGTH=343	GM	Carbohydrate transport and metabolism;Cell wall/membrane/envelope biogenesis	PF16363(GDP_Man_Dehyd)	UDP-glucuronic acid decarboxylase	-
78377509		78377509	CAN_JCIN_mrna-9351	CAN	AT3G55400.1	OVA1	methionyl-tRNA synthetase / methionine-tRNA ligase / MetRS (cpMetRS) [Source:NCBI gene (formerly Entrezgene);Acc:824706]	AT3G55400.1 | Symbols:OVA1 | OVULE ABORTION 1 | Chr3:20535809-20538999 REVERSE LENGTH=616	J	Translation, ribosomal structure and biogenesis	PF08264(Anticodon_1);PF09334(tRNA-synt_1g)	Belongs to the class-I aminoacyl-tRNA synthetase family	GO:0001101,GO:0002831,GO:0003674,GO:0005488,GO:0005543,GO:0005575,GO:0005622,GO:0005623,GO:0005737,GO:0005768,GO:0005783,GO:0005789,GO:0005886,GO:0008150,GO:0008289,GO:0009719,GO:0009723,GO:0009725,GO:0009751,GO:0010008,GO:0010033,GO:0012505,GO:0014070,GO:0016020,GO:0031090,GO:0031347,GO:0031410,GO:0031982,GO:0031984,GO:0032101,GO:0035091,GO:0042175,GO:0042221,GO:0042493,GO:0043167,GO:0043168,GO:0043226,GO:0043227,GO:0043229,GO:0043231,GO:0043900,GO:0044422,GO:0044424,GO:0044425,GO:0044432,GO:0044433,GO:0044440,GO:0044444,GO:0044446,GO:0044464,GO:0046677,GO:0048519,GO:0048583,GO:0048831,GO:0050789,GO:0050793,GO:0050896,GO:0051093,GO:0051239,GO:0051241,GO:0065007,GO:0070273,GO:0071944,GO:0080134,GO:0097708,GO:0098588,GO:0098805,GO:0098827,GO:1900055,GO:1900056,GO:1900150,GO:1901700,GO:1901981,GO:1905622,GO:2000024,GO:2000026
78377509		78377509	JAIL_mrna-10382	JAIL	AT3G55400.1	OVA1	methionyl-tRNA synthetase / methionine-tRNA ligase / MetRS (cpMetRS) [Source:NCBI gene (formerly Entrezgene);Acc:824706]	AT3G55400.1 | Symbols:OVA1 | OVULE ABORTION 1 | Chr3:20535809-20538999 REVERSE LENGTH=616	J	Translation, ribosomal structure and biogenesis	PF08264(Anticodon_1);PF09334(tRNA-synt_1g)	Belongs to the class-I aminoacyl-tRNA synthetase family	-
78377509		78377509	JMAN_mrna-10631	JMAN	AT3G55400.1	OVA1	methionyl-tRNA synthetase / methionine-tRNA ligase / MetRS (cpMetRS) [Source:NCBI gene (formerly Entrezgene);Acc:824706]	AT3G55400.1 | Symbols:OVA1 | OVULE ABORTION 1 | Chr3:20535809-20538999 REVERSE LENGTH=616	J	Translation, ribosomal structure and biogenesis	PF08264(Anticodon_1);PF09334(tRNA-synt_1g)	Belongs to the class-I aminoacyl-tRNA synthetase family	-
78377509		78377509	US_JCIN_mrna-172115	US	AT3G55400.1	OVA1	methionyl-tRNA synthetase / methionine-tRNA ligase / MetRS (cpMetRS) [Source:NCBI gene (formerly Entrezgene);Acc:824706]	AT3G55400.1 | Symbols:OVA1 | OVULE ABORTION 1 | Chr3:20535809-20538999 REVERSE LENGTH=616	J	Translation, ribosomal structure and biogenesis	PF08264(Anticodon_1);PF09334(tRNA-synt_1g)	Belongs to the class-I aminoacyl-tRNA synthetase family	-
78377510		78377510	CAN_JCIN_mrna-9418	CAN	AT3G46430.1	AT3G46430	ATP synthase [Source:NCBI gene (formerly Entrezgene);Acc:823793]	AT3G46430.1 | Symbols:no symbol available | no full name available | Chr3:17087687-17088497 FORWARD LENGTH=55					-
78377510		78377510	JAIL_mrna-10458	JAIL	AT3G46430.1	AT3G46430	ATP synthase [Source:NCBI gene (formerly Entrezgene);Acc:823793]	AT3G46430.1 | Symbols:no symbol available | no full name available | Chr3:17087687-17088497 FORWARD LENGTH=55					-
78377510		78377510	JMAN_mrna-10707	JMAN	AT3G46430.1	AT3G46430	ATP synthase [Source:NCBI gene (formerly Entrezgene);Acc:823793]	AT3G46430.1 | Symbols:no symbol available | no full name available | Chr3:17087687-17088497 FORWARD LENGTH=55					GO:0003674,GO:0003824,GO:0005575,GO:0005622,GO:0005623,GO:0005737,GO:0005768,GO:0005794,GO:0005802,GO:0008150,GO:0008152,GO:0008168,GO:0008757,GO:0012505,GO:0016740,GO:0016741,GO:0031410,GO:0031982,GO:0031984,GO:0032259,GO:0043226,GO:0043227,GO:0043229,GO:0043231,GO:0044422,GO:0044424,GO:0044431,GO:0044444,GO:0044446,GO:0044464,GO:0097708,GO:0098791
78377510		78377510	US_JCIN_mrna-172107	US	AT3G46430.1	AT3G46430	ATP synthase [Source:NCBI gene (formerly Entrezgene);Acc:823793]	AT3G46430.1 | Symbols:no symbol available | no full name available | Chr3:17087687-17088497 FORWARD LENGTH=55					GO:0003674,GO:0005488,GO:0005515,GO:0005575,GO:0005622,GO:0005623,GO:0005634,GO:0008150,GO:0009877,GO:0036377,GO:0042802,GO:0042803,GO:0043226,GO:0043227,GO:0043229,GO:0043231,GO:0044403,GO:0044419,GO:0044424,GO:0044464,GO:0046983,GO:0051704
78377511	M0080	78377511	CAN_JCIN_mrna-9491	CAN	AT3G12590.1	AT3G12590		AT3G12590.1 | Symbols:no symbol available | no full name available | Chr3:3996473-4003657 REVERSE LENGTH=1184					GO:0005575,GO:0005622,GO:0005623,GO:0005737,GO:0006996,GO:0008150,GO:0009368,GO:0009507,GO:0009526,GO:0009532,GO:0009534,GO:0009535,GO:0009536,GO:0009570,GO:0009579,GO:0009657,GO:0009658,GO:0009840,GO:0009941,GO:0009987,GO:0016020,GO:0016043,GO:0031967,GO:0031975,GO:0031976,GO:0031984,GO:0032991,GO:0034357,GO:0040034,GO:0042651,GO:0043226,GO:0043227,GO:0043229,GO:0043231,GO:0044422,GO:0044424,GO:0044434,GO:0044435,GO:0044436,GO:0044444,GO:0044446,GO:0044464,GO:0048506,GO:0048509,GO:0048510,GO:0050789,GO:0050793,GO:0055035,GO:0065007,GO:0071840
78377511	M0080	78377511	JAIL_mrna-10585	JAIL	AT3G12590.1	AT3G12590		AT3G12590.1 | Symbols:no symbol available | no full name available | Chr3:3996473-4003657 REVERSE LENGTH=1184					-
78377511	M0080	78377511	JMAN_mrna-10752	JMAN	AT3G12590.1	AT3G12590		AT3G12590.1 | Symbols:no symbol available | no full name available | Chr3:3996473-4003657 REVERSE LENGTH=1184					GO:0000502,GO:0003674,GO:0005198,GO:0005575,GO:0005622,GO:0005623,GO:0005634,GO:0005737,GO:0005829,GO:0005838,GO:0005911,GO:0006508,GO:0006511,GO:0006807,GO:0008150,GO:0008152,GO:0008541,GO:0009056,GO:0009057,GO:0009506,GO:0009987,GO:0010035,GO:0010038,GO:0016043,GO:0019538,GO:0019941,GO:0022607,GO:0022624,GO:0030054,GO:0030154,GO:0030163,GO:0032502,GO:0032991,GO:0034622,GO:0042221,GO:0043170,GO:0043226,GO:0043227,GO:0043229,GO:0043231,GO:0043248,GO:0043632,GO:0043933,GO:0044085,GO:0044237,GO:0044238,GO:0044248,GO:0044257,GO:0044260,GO:0044265,GO:0044267,GO:0044424,GO:0044444,GO:0044464,GO:0046686,GO:0048863,GO:0048869,GO:0050896,GO:0051603,GO:0055044,GO:0065003,GO:0071704,GO:0071840,GO:1901564,GO:1901565,GO:1901575,GO:1902494,GO:1905368,GO:1905369
78377511	M0080	78377511	US_JCIN_mrna-172040	US	AT3G12590.1	AT3G12590		AT3G12590.1 | Symbols:no symbol available | no full name available | Chr3:3996473-4003657 REVERSE LENGTH=1184					-
78377511	M0080	78377512	CAN_JCIN_mrna-1249781	CAN	AT3G12590.1	AT3G12590		AT3G12590.1 | Symbols:no symbol available | no full name available | Chr3:3996473-4003657 REVERSE LENGTH=1184					-
78377511	M0080	78377512	JAIL_mrna-1268744	JAIL	AT3G12590.1	AT3G12590		AT3G12590.1 | Symbols:no symbol available | no full name available | Chr3:3996473-4003657 REVERSE LENGTH=1184					-
78377511	M0080	78377512	JMAN_mrna-1168699	JMAN	AT3G12590.1	AT3G12590		AT3G12590.1 | Symbols:no symbol available | no full name available | Chr3:3996473-4003657 REVERSE LENGTH=1184					GO:0003674,GO:0003676,GO:0003723,GO:0003824,GO:0004518,GO:0004519,GO:0005488,GO:0005575,GO:0005622,GO:0005623,GO:0006139,GO:0006725,GO:0006807,GO:0008150,GO:0008152,GO:0009451,GO:0009987,GO:0016070,GO:0016787,GO:0016788,GO:0034641,GO:0043170,GO:0043226,GO:0043227,GO:0043229,GO:0043231,GO:0043412,GO:0044237,GO:0044238,GO:0044424,GO:0044464,GO:0046483,GO:0071704,GO:0090304,GO:0090305,GO:0097159,GO:1901360,GO:1901363
78377511	M0080	78377512	US_JCIN_mrna-1185169	US	AT3G12590.1	AT3G12590		AT3G12590.1 | Symbols:no symbol available | no full name available | Chr3:3996473-4003657 REVERSE LENGTH=1184					GO:0000003,GO:0000902,GO:0003006,GO:0003674,GO:0003824,GO:0005575,GO:0005623,GO:0005886,GO:0006793,GO:0006796,GO:0007275,GO:0008150,GO:0008152,GO:0009058,GO:0009653,GO:0009664,GO:0009791,GO:0009826,GO:0009987,GO:0010154,GO:0010191,GO:0010192,GO:0010214,GO:0016020,GO:0016043,GO:0016049,GO:0016301,GO:0016310,GO:0016740,GO:0016772,GO:0022414,GO:0032501,GO:0032502,GO:0032989,GO:0040007,GO:0044237,GO:0044249,GO:0044464,GO:0045229,GO:0048316,GO:0048354,GO:0048359,GO:0048589,GO:0048608,GO:0048731,GO:0048856,GO:0048869,GO:0060560,GO:0061458,GO:0071554,GO:0071555,GO:0071669,GO:0071840,GO:0071944
78377513	M0081	78377513	CAN_JCIN_mrna-9624	CAN	AT5G02530.2	AT5G02530	RNA-binding (RRM/RBD/RNP motifs) family protein [Source:NCBI gene (formerly Entrezgene);Acc:831923]	AT5G02530.2 | Symbols:no symbol available | no full name available | Chr5:564332-565776 REVERSE LENGTH=290	A	RNA processing and modification	PF13865(FoP_duplication);PF00076(RRM_1)	THO complex subunit 4A-like	GO:0003674,GO:0003824,GO:0005575,GO:0005622,GO:0005623,GO:0005737,GO:0005739,GO:0006091,GO:0006950,GO:0007154,GO:0007165,GO:0008150,GO:0008152,GO:0009266,GO:0009409,GO:0009628,GO:0009916,GO:0009987,GO:0015980,GO:0016491,GO:0016679,GO:0016682,GO:0023052,GO:0031930,GO:0043226,GO:0043227,GO:0043229,GO:0043231,GO:0044237,GO:0044424,GO:0044444,GO:0044464,GO:0045333,GO:0050789,GO:0050794,GO:0050896,GO:0051716,GO:0055114,GO:0065007
78377513	M0081	78377513	JAIL_mrna-10717	JAIL	AT5G02530.2	AT5G02530	RNA-binding (RRM/RBD/RNP motifs) family protein [Source:NCBI gene (formerly Entrezgene);Acc:831923]	AT5G02530.2 | Symbols:no symbol available | no full name available | Chr5:564332-565776 REVERSE LENGTH=290	A	RNA processing and modification	PF13865(FoP_duplication);PF00076(RRM_1)	THO complex subunit 4A-like	GO:0003674,GO:0003824,GO:0004175,GO:0004190,GO:0006508,GO:0006807,GO:0008150,GO:0008152,GO:0008233,GO:0009056,GO:0009057,GO:0016787,GO:0019538,GO:0030163,GO:0043170,GO:0044238,GO:0070001,GO:0070011,GO:0071704,GO:0140096,GO:1901564,GO:1901565,GO:1901575
78377513	M0081	78377513	JMAN_mrna-10832	JMAN	AT5G02530.2	AT5G02530	RNA-binding (RRM/RBD/RNP motifs) family protein [Source:NCBI gene (formerly Entrezgene);Acc:831923]	AT5G02530.2 | Symbols:no symbol available | no full name available | Chr5:564332-565776 REVERSE LENGTH=290	A	RNA processing and modification	PF13865(FoP_duplication);PF00076(RRM_1)	THO complex subunit 4A-like	GO:0006950,GO:0008150,GO:0009611,GO:0050896
78377513	M0081	78377513	US_JCIN_mrna-171980	US	AT5G02530.2	AT5G02530	RNA-binding (RRM/RBD/RNP motifs) family protein [Source:NCBI gene (formerly Entrezgene);Acc:831923]	AT5G02530.2 | Symbols:no symbol available | no full name available | Chr5:564332-565776 REVERSE LENGTH=290	A	RNA processing and modification	PF13865(FoP_duplication);PF00076(RRM_1)	THO complex subunit 4A-like	-
78377513	M0081	78377514	CAN_JCIN_mrna-1249719	CAN	AT5G02530.2	AT5G02530	RNA-binding (RRM/RBD/RNP motifs) family protein [Source:NCBI gene (formerly Entrezgene);Acc:831923]	AT5G02530.2 | Symbols:no symbol available | no full name available | Chr5:564332-565776 REVERSE LENGTH=290	A	RNA processing and modification	PF13865(FoP_duplication);PF00076(RRM_1)	THO complex subunit 4A-like	GO:0005575,GO:0016020
78377513	M0081	78377514	JAIL_mrna-1268730	JAIL	AT5G02530.2	AT5G02530	RNA-binding (RRM/RBD/RNP motifs) family protein [Source:NCBI gene (formerly Entrezgene);Acc:831923]	AT5G02530.2 | Symbols:no symbol available | no full name available | Chr5:564332-565776 REVERSE LENGTH=290	A	RNA processing and modification	PF13865(FoP_duplication);PF00076(RRM_1)	THO complex subunit 4A-like	-
78377513	M0081	78377514	JMAN_mrna-1168788	JMAN	AT5G02530.2	AT5G02530	RNA-binding (RRM/RBD/RNP motifs) family protein [Source:NCBI gene (formerly Entrezgene);Acc:831923]	AT5G02530.2 | Symbols:no symbol available | no full name available | Chr5:564332-565776 REVERSE LENGTH=290	A	RNA processing and modification	PF13865(FoP_duplication);PF00076(RRM_1)	THO complex subunit 4A-like	GO:0003674,GO:0003824,GO:0005575,GO:0005622,GO:0005623,GO:0005737,GO:0008150,GO:0008152,GO:0008168,GO:0008757,GO:0016740,GO:0016741,GO:0032259,GO:0044424,GO:0044464
78377513	M0081	78377514	US_JCIN_mrna-1185303	US	AT5G02530.2	AT5G02530	RNA-binding (RRM/RBD/RNP motifs) family protein [Source:NCBI gene (formerly Entrezgene);Acc:831923]	AT5G02530.2 | Symbols:no symbol available | no full name available | Chr5:564332-565776 REVERSE LENGTH=290	A	RNA processing and modification	PF13865(FoP_duplication);PF00076(RRM_1)	THO complex subunit 4A-like	GO:0003674,GO:0003824,GO:0004842,GO:0006464,GO:0006508,GO:0006511,GO:0006807,GO:0008150,GO:0008152,GO:0009056,GO:0009057,GO:0009987,GO:0010498,GO:0016567,GO:0016740,GO:0019538,GO:0019787,GO:0019941,GO:0030163,GO:0032446,GO:0036211,GO:0043161,GO:0043170,GO:0043412,GO:0043632,GO:0044237,GO:0044238,GO:0044248,GO:0044257,GO:0044260,GO:0044265,GO:0044267,GO:0051603,GO:0061630,GO:0061659,GO:0070647,GO:0071704,GO:0140096,GO:1901564,GO:1901565,GO:1901575
78377515		78377515	CAN_JCIN_mrna-9918	CAN	AT2G39580.2	AT2G39580	zinc finger C3H1 domain protein [Source:NCBI gene (formerly Entrezgene);Acc:818543]	AT2G39580.2 | Symbols:no symbol available | no full name available | Chr2:16510540-16516948 FORWARD LENGTH=1592	S	Function unknown	PF10650(zf-C3H1)	RNA processing	GO:0003674,GO:0005488,GO:0005575,GO:0005622,GO:0005623,GO:0005737,GO:0006810,GO:0006811,GO:0006812,GO:0006873,GO:0006875,GO:0008150,GO:0009987,GO:0019725,GO:0030001,GO:0030003,GO:0042592,GO:0043167,GO:0043169,GO:0044424,GO:0044464,GO:0046872,GO:0046914,GO:0046916,GO:0048878,GO:0050801,GO:0051179,GO:0051234,GO:0055065,GO:0055076,GO:0055080,GO:0055082,GO:0065007,GO:0065008,GO:0098771
78377515		78377515	JAIL_mrna-10880	JAIL	AT2G39580.2	AT2G39580	zinc finger C3H1 domain protein [Source:NCBI gene (formerly Entrezgene);Acc:818543]	AT2G39580.2 | Symbols:no symbol available | no full name available | Chr2:16510540-16516948 FORWARD LENGTH=1592	S	Function unknown	PF10650(zf-C3H1)	RNA processing	GO:0001101,GO:0002229,GO:0002239,GO:0006082,GO:0006725,GO:0006950,GO:0006952,GO:0007275,GO:0007568,GO:0008150,GO:0008152,GO:0009056,GO:0009605,GO:0009607,GO:0009617,GO:0009620,GO:0009696,GO:0009719,GO:0009725,GO:0009751,GO:0009987,GO:0010033,GO:0010150,GO:0010817,GO:0014070,GO:0016054,GO:0016999,GO:0017001,GO:0017144,GO:0018958,GO:0019336,GO:0019439,GO:0019752,GO:0032501,GO:0032502,GO:0032787,GO:0042221,GO:0042445,GO:0042447,GO:0042493,GO:0042537,GO:0042737,GO:0043207,GO:0043436,GO:0044237,GO:0044248,GO:0044281,GO:0044282,GO:0046244,GO:0046395,GO:0046677,GO:0048366,GO:0048367,GO:0048731,GO:0048827,GO:0048856,GO:0050896,GO:0051704,GO:0051707,GO:0065007,GO:0065008,GO:0071704,GO:0072329,GO:0090693,GO:0098542,GO:0099402,GO:1901360,GO:1901361,GO:1901575,GO:1901615,GO:1901616,GO:1901700
78377515		78377515	JMAN_mrna-10947	JMAN	AT2G39580.2	AT2G39580	zinc finger C3H1 domain protein [Source:NCBI gene (formerly Entrezgene);Acc:818543]	AT2G39580.2 | Symbols:no symbol available | no full name available | Chr2:16510540-16516948 FORWARD LENGTH=1592	S	Function unknown	PF10650(zf-C3H1)	RNA processing	-
78377515		78377515	US_JCIN_mrna-171544	US	AT2G39580.2	AT2G39580	zinc finger C3H1 domain protein [Source:NCBI gene (formerly Entrezgene);Acc:818543]	AT2G39580.2 | Symbols:no symbol available | no full name available | Chr2:16510540-16516948 FORWARD LENGTH=1592	S	Function unknown	PF10650(zf-C3H1)	RNA processing	-
78377516		78377516	CAN_JCIN_mrna-10266	CAN	AT5G13680.1	ABO1	IKI3 family protein [Source:NCBI gene (formerly Entrezgene);Acc:831213]	AT5G13680.1 | Symbols:ABO1,AtELP1,ELO2 | ABA-OVERLY SENSITIVE 1,ELONGATA 2 | Chr5:4410522-4415471 REVERSE LENGTH=1319	K	Transcription	UNKNOWN_PFAM_ID(IKI3)	Acts as subunit of the RNA polymerase II elongator complex, which is a histone acetyltransferase component of the RNA polymerase II (Pol II) holoenzyme and is involved in transcriptional elongation	GO:0000041,GO:0003674,GO:0005215,GO:0005385,GO:0006810,GO:0006811,GO:0006812,GO:0006829,GO:0008150,GO:0008324,GO:0015075,GO:0015318,GO:0022857,GO:0022890,GO:0030001,GO:0032879,GO:0034220,GO:0042592,GO:0046873,GO:0046915,GO:0048878,GO:0050789,GO:0050794,GO:0050801,GO:0051179,GO:0051234,GO:0055085,GO:0061088,GO:0065007,GO:0065008,GO:0070838,GO:0071577,GO:0072509,GO:0072511,GO:0098655,GO:0098660,GO:0098662
78377516		78377516	JAIL_mrna-11065	JAIL	AT5G13680.1	ABO1	IKI3 family protein [Source:NCBI gene (formerly Entrezgene);Acc:831213]	AT5G13680.1 | Symbols:ABO1,AtELP1,ELO2 | ABA-OVERLY SENSITIVE 1,ELONGATA 2 | Chr5:4410522-4415471 REVERSE LENGTH=1319	K	Transcription	UNKNOWN_PFAM_ID(IKI3)	Acts as subunit of the RNA polymerase II elongator complex, which is a histone acetyltransferase component of the RNA polymerase II (Pol II) holoenzyme and is involved in transcriptional elongation	-
78377516		78377516	JMAN_mrna-11107	JMAN	AT5G13680.1	ABO1	IKI3 family protein [Source:NCBI gene (formerly Entrezgene);Acc:831213]	AT5G13680.1 | Symbols:ABO1,AtELP1,ELO2 | ABA-OVERLY SENSITIVE 1,ELONGATA 2 | Chr5:4410522-4415471 REVERSE LENGTH=1319	K	Transcription	UNKNOWN_PFAM_ID(IKI3)	Acts as subunit of the RNA polymerase II elongator complex, which is a histone acetyltransferase component of the RNA polymerase II (Pol II) holoenzyme and is involved in transcriptional elongation	GO:0005575,GO:0005576
78377516		78377516	US_JCIN_mrna-171430	US	AT5G13680.1	ABO1	IKI3 family protein [Source:NCBI gene (formerly Entrezgene);Acc:831213]	AT5G13680.1 | Symbols:ABO1,AtELP1,ELO2 | ABA-OVERLY SENSITIVE 1,ELONGATA 2 | Chr5:4410522-4415471 REVERSE LENGTH=1319	K	Transcription	UNKNOWN_PFAM_ID(IKI3)	Acts as subunit of the RNA polymerase II elongator complex, which is a histone acetyltransferase component of the RNA polymerase II (Pol II) holoenzyme and is involved in transcriptional elongation	-
78377517		78377517	CAN_JCIN_mrna-10312	CAN	AT2G39620.1	AT2G39620	Pentatricopeptide repeat (PPR) superfamily protein [Source:NCBI gene (formerly Entrezgene);Acc:818545]	AT2G39620.1 | Symbols:no symbol available | no full name available | Chr2:16518968-16521478 REVERSE LENGTH=836	S	Function unknown	PF14432(DYW_deaminase);PF01535(PPR);PF13041(PPR_2)	Pentatricopeptide repeat-containing protein	GO:0000166,GO:0000271,GO:0003674,GO:0003824,GO:0004373,GO:0005488,GO:0005575,GO:0005622,GO:0005623,GO:0005737,GO:0005975,GO:0005976,GO:0005982,GO:0006073,GO:0008150,GO:0008152,GO:0008194,GO:0009011,GO:0009058,GO:0009059,GO:0009250,GO:0009501,GO:0009507,GO:0009536,GO:0009569,GO:0009987,GO:0016051,GO:0016740,GO:0016757,GO:0016758,GO:0017076,GO:0019252,GO:0019863,GO:0019865,GO:0030554,GO:0032553,GO:0032555,GO:0032559,GO:0033692,GO:0034637,GO:0034645,GO:0035251,GO:0036094,GO:0043036,GO:0043167,GO:0043168,GO:0043170,GO:0043226,GO:0043227,GO:0043229,GO:0043231,GO:0043531,GO:0044042,GO:0044237,GO:0044238,GO:0044249,GO:0044260,GO:0044262,GO:0044264,GO:0044422,GO:0044424,GO:0044434,GO:0044435,GO:0044444,GO:0044446,GO:0044464,GO:0044877,GO:0046527,GO:0071704,GO:0097159,GO:0097367,GO:1901265,GO:1901363,GO:1901576
