## Supplementary material for "Chromosome-scale reference genomes for two walnuts: *Juglans ailantifolia* and *Juglans cinerea* implicate gene presence and absence in fungal defense divergence": Table S19 (part 2 of 3)

Table S20: Transcript-level annotation, mapped to merged homology units.
78377517		78377517	JAIL_mrna-11117	JAIL	AT2G39620.1	AT2G39620	Pentatricopeptide repeat (PPR) superfamily protein [Source:NCBI gene (formerly Entrezgene);Acc:818545]	AT2G39620.1 | Symbols:no symbol available | no full name available | Chr2:16518968-16521478 REVERSE LENGTH=836	S	Function unknown	PF14432(DYW_deaminase);PF01535(PPR);PF13041(PPR_2)	Pentatricopeptide repeat-containing protein	GO:0001871,GO:0003674,GO:0003824,GO:0004553,GO:0005488,GO:0005575,GO:0005618,GO:0005623,GO:0005886,GO:0007154,GO:0008150,GO:0008422,GO:0009505,GO:0009987,GO:0015926,GO:0016020,GO:0016787,GO:0016798,GO:0030246,GO:0030247,GO:0030312,GO:0031224,GO:0031225,GO:0031226,GO:0042973,GO:0044425,GO:0044459,GO:0044464,GO:0046658,GO:0071944
78377517		78377517	JMAN_mrna-11158	JMAN	AT2G39620.1	AT2G39620	Pentatricopeptide repeat (PPR) superfamily protein [Source:NCBI gene (formerly Entrezgene);Acc:818545]	AT2G39620.1 | Symbols:no symbol available | no full name available | Chr2:16518968-16521478 REVERSE LENGTH=836	S	Function unknown	PF14432(DYW_deaminase);PF01535(PPR);PF13041(PPR_2)	Pentatricopeptide repeat-containing protein	-
78377517		78377517	US_JCIN_mrna-171400	US	AT2G39620.1	AT2G39620	Pentatricopeptide repeat (PPR) superfamily protein [Source:NCBI gene (formerly Entrezgene);Acc:818545]	AT2G39620.1 | Symbols:no symbol available | no full name available | Chr2:16518968-16521478 REVERSE LENGTH=836	S	Function unknown	PF14432(DYW_deaminase);PF01535(PPR);PF13041(PPR_2)	Pentatricopeptide repeat-containing protein	-
78377518	M0082	78377518	CAN_JCIN_mrna-1655757	CAN	AT3G46010.1	ADF1	actin depolymerizing factor 1 [Source:NCBI gene (formerly Entrezgene);Acc:823744]	AT3G46010.1 | Symbols:atadf,ADF1,ATADF1 | actin depolymerizing factor 1 | Chr3:16909679-16910678 REVERSE LENGTH=139	Z	Cytoskeleton	PF00241(Cofilin_ADF)	Belongs to the actin-binding proteins ADF family	GO:0000003,GO:0003674,GO:0003700,GO:0006355,GO:0008150,GO:0009832,GO:0009834,GO:0009889,GO:0009891,GO:0009893,GO:0009900,GO:0009987,GO:0010047,GO:0010468,GO:0010556,GO:0010557,GO:0010604,GO:0010628,GO:0019219,GO:0019222,GO:0022414,GO:0031323,GO:0031325,GO:0031326,GO:0031328,GO:0032501,GO:0032504,GO:0042546,GO:0044085,GO:0045893,GO:0045935,GO:0048518,GO:0048522,GO:0048609,GO:0050789,GO:0050794,GO:0051171,GO:0051173,GO:0051252,GO:0051254,GO:0060255,GO:0065007,GO:0071554,GO:0071669,GO:0071840,GO:0080090,GO:0140110,GO:1902680,GO:1903506,GO:1903508,GO:2000112,GO:2001141
78377518	M0082	78377518	CAN_JCIN_mrna-10325	CAN	AT5G59890.1	ADF4	actin depolymerizing factor 4 [Source:NCBI gene (formerly Entrezgene);Acc:836111]	AT5G59890.1 | Symbols:ATADF4,ADF4 | actin depolymerizing factor 4 | Chr5:24122545-24123596 FORWARD LENGTH=139	Z	Cytoskeleton	PF00241(Cofilin_ADF)	Belongs to the actin-binding proteins ADF family	-
78377518	M0082	78377518	CAN_JCIN_mrna-1249663	CAN	AT5G59890.1	ADF4	actin depolymerizing factor 4 [Source:NCBI gene (formerly Entrezgene);Acc:836111]	AT5G59890.1 | Symbols:ATADF4,ADF4 | actin depolymerizing factor 4 | Chr5:24122545-24123596 FORWARD LENGTH=139	Z	Cytoskeleton	PF00241(Cofilin_ADF)	Belongs to the actin-binding proteins ADF family	-
78377518	M0082	78377518	CAN_JCIN_mrna-1034639	CAN	AT5G59890.1	ADF4	actin depolymerizing factor 4 [Source:NCBI gene (formerly Entrezgene);Acc:836111]	AT5G59890.1 | Symbols:ATADF4,ADF4 | actin depolymerizing factor 4 | Chr5:24122545-24123596 FORWARD LENGTH=139	Z	Cytoskeleton	PF00241(Cofilin_ADF)	Belongs to the actin-binding proteins ADF family	-
78377518	M0082	78377519	JMAN_mrna-1672131	JMAN	AT3G46010.1	ADF1	actin depolymerizing factor 1 [Source:NCBI gene (formerly Entrezgene);Acc:823744]	AT3G46010.1 | Symbols:atadf,ADF1,ATADF1 | actin depolymerizing factor 1 | Chr3:16909679-16910678 REVERSE LENGTH=139	Z	Cytoskeleton	PF00241(Cofilin_ADF)	Belongs to the actin-binding proteins ADF family	GO:0000428,GO:0005575,GO:0005622,GO:0005623,GO:0005634,GO:0005654,GO:0005667,GO:0016591,GO:0016592,GO:0030880,GO:0031974,GO:0031981,GO:0032991,GO:0043226,GO:0043227,GO:0043229,GO:0043231,GO:0043233,GO:0044422,GO:0044424,GO:0044428,GO:0044446,GO:0044451,GO:0044464,GO:0044798,GO:0055029,GO:0061695,GO:0070013,GO:0070847,GO:0090575,GO:1902494,GO:1990234
78377518	M0082	78377519	JMAN_mrna-964984	JMAN	AT5G59890.1	ADF4	actin depolymerizing factor 4 [Source:NCBI gene (formerly Entrezgene);Acc:836111]	AT5G59890.1 | Symbols:ATADF4,ADF4 | actin depolymerizing factor 4 | Chr5:24122545-24123596 FORWARD LENGTH=139	Z	Cytoskeleton	PF00241(Cofilin_ADF)	Belongs to the actin-binding proteins ADF family	GO:0000096,GO:0000097,GO:0000098,GO:0001101,GO:0003674,GO:0003824,GO:0003962,GO:0004123,GO:0005488,GO:0005575,GO:0005622,GO:0005623,GO:0005737,GO:0005829,GO:0006082,GO:0006520,GO:0006534,GO:0006555,GO:0006790,GO:0006807,GO:0006950,GO:0007154,GO:0008144,GO:0008150,GO:0008152,GO:0008652,GO:0009056,GO:0009058,GO:0009063,GO:0009066,GO:0009067,GO:0009068,GO:0009069,GO:0009070,GO:0009086,GO:0009087,GO:0009092,GO:0009267,GO:0009414,GO:0009415,GO:0009605,GO:0009628,GO:0009970,GO:0009987,GO:0009991,GO:0010035,GO:0016043,GO:0016053,GO:0016054,GO:0016740,GO:0016765,GO:0016829,GO:0016846,GO:0017144,GO:0018826,GO:0019343,GO:0019344,GO:0019346,GO:0019458,GO:0019752,GO:0019842,GO:0022607,GO:0030170,GO:0031667,GO:0031668,GO:0031669,GO:0033554,GO:0036094,GO:0042221,GO:0042594,GO:0042631,GO:0043167,GO:0043168,GO:0043436,GO:0043933,GO:0044085,GO:0044237,GO:0044238,GO:0044248,GO:0044249,GO:0044272,GO:0044273,GO:0044281,GO:0044282,GO:0044283,GO:0044424,GO:0044444,GO:0044464,GO:0046394,GO:0046395,GO:0048037,GO:0050662,GO:0050667,GO:0050896,GO:0051259,GO:0051260,GO:0051262,GO:0051289,GO:0051716,GO:0065003,GO:0070279,GO:0070887,GO:0071214,GO:0071229,GO:0071265,GO:0071266,GO:0071462,GO:0071496,GO:0071704,GO:0071840,GO:0097159,GO:0104004,GO:1901363,GO:1901564,GO:1901565,GO:1901566,GO:1901575,GO:1901576,GO:1901605,GO:1901606,GO:1901607,GO:1901700,GO:1901701
78377518	M0082	78377519	JMAN_mrna-1168880	JMAN	AT5G59890.1	ADF4	actin depolymerizing factor 4 [Source:NCBI gene (formerly Entrezgene);Acc:836111]	AT5G59890.1 | Symbols:ATADF4,ADF4 | actin depolymerizing factor 4 | Chr5:24122545-24123596 FORWARD LENGTH=139	Z	Cytoskeleton	PF00241(Cofilin_ADF)	Belongs to the actin-binding proteins ADF family	GO:0000096,GO:0000097,GO:0000098,GO:0001101,GO:0003674,GO:0003824,GO:0003962,GO:0004123,GO:0005488,GO:0005575,GO:0005622,GO:0005623,GO:0005737,GO:0005829,GO:0006082,GO:0006520,GO:0006534,GO:0006555,GO:0006790,GO:0006807,GO:0006950,GO:0007154,GO:0008144,GO:0008150,GO:0008152,GO:0008652,GO:0009056,GO:0009058,GO:0009063,GO:0009066,GO:0009067,GO:0009068,GO:0009069,GO:0009070,GO:0009086,GO:0009087,GO:0009092,GO:0009267,GO:0009414,GO:0009415,GO:0009605,GO:0009628,GO:0009970,GO:0009987,GO:0009991,GO:0010035,GO:0016043,GO:0016053,GO:0016054,GO:0016740,GO:0016765,GO:0016829,GO:0016846,GO:0017144,GO:0018826,GO:0019343,GO:0019344,GO:0019346,GO:0019458,GO:0019752,GO:0019842,GO:0022607,GO:0030170,GO:0031667,GO:0031668,GO:0031669,GO:0033554,GO:0036094,GO:0042221,GO:0042594,GO:0042631,GO:0043167,GO:0043168,GO:0043436,GO:0043933,GO:0044085,GO:0044237,GO:0044238,GO:0044248,GO:0044249,GO:0044272,GO:0044273,GO:0044281,GO:0044282,GO:0044283,GO:0044424,GO:0044444,GO:0044464,GO:0046394,GO:0046395,GO:0048037,GO:0050662,GO:0050667,GO:0050896,GO:0051259,GO:0051260,GO:0051262,GO:0051289,GO:0051716,GO:0065003,GO:0070279,GO:0070887,GO:0071214,GO:0071229,GO:0071265,GO:0071266,GO:0071462,GO:0071496,GO:0071704,GO:0071840,GO:0097159,GO:0104004,GO:1901363,GO:1901564,GO:1901565,GO:1901566,GO:1901575,GO:1901576,GO:1901605,GO:1901606,GO:1901607,GO:1901700,GO:1901701
78377518	M0082	78377519	JMAN_mrna-11217	JMAN					Z	Cytoskeleton	PF00241(Cofilin_ADF)	Belongs to the actin-binding proteins ADF family	GO:0000902,GO:0000904,GO:0005575,GO:0005622,GO:0005623,GO:0005737,GO:0005768,GO:0005769,GO:0005794,GO:0005802,GO:0005829,GO:0006810,GO:0006887,GO:0007275,GO:0008150,GO:0009653,GO:0009826,GO:0009888,GO:0009932,GO:0009987,GO:0010015,GO:0010053,GO:0010054,GO:0012505,GO:0016043,GO:0016049,GO:0016192,GO:0021700,GO:0022622,GO:0030154,GO:0031410,GO:0031982,GO:0031984,GO:0032501,GO:0032502,GO:0032940,GO:0032989,GO:0040007,GO:0043226,GO:0043227,GO:0043229,GO:0043231,GO:0044422,GO:0044424,GO:0044431,GO:0044444,GO:0044446,GO:0044464,GO:0046903,GO:0048364,GO:0048468,GO:0048469,GO:0048588,GO:0048589,GO:0048731,GO:0048764,GO:0048765,GO:0048767,GO:0048768,GO:0048856,GO:0048869,GO:0051179,GO:0051234,GO:0060560,GO:0071695,GO:0071840,GO:0080147,GO:0090558,GO:0090627,GO:0097708,GO:0098791,GO:0099402,GO:1905392
78377518	M0082	78377520	JAIL_mrna-1675063	JAIL	AT3G46010.1	ADF1	actin depolymerizing factor 1 [Source:NCBI gene (formerly Entrezgene);Acc:823744]	AT3G46010.1 | Symbols:atadf,ADF1,ATADF1 | actin depolymerizing factor 1 | Chr3:16909679-16910678 REVERSE LENGTH=139	Z	Cytoskeleton	PF00241(Cofilin_ADF)	Belongs to the actin-binding proteins ADF family	GO:0000003,GO:0003006,GO:0005575,GO:0005623,GO:0005886,GO:0007275,GO:0008150,GO:0009791,GO:0010035,GO:0010038,GO:0010039,GO:0010154,GO:0016020,GO:0022414,GO:0032501,GO:0032502,GO:0042221,GO:0044464,GO:0048316,GO:0048608,GO:0048731,GO:0048856,GO:0050896,GO:0061458,GO:0071944
78377518	M0082	78377520	JAIL_mrna-764545	JAIL	AT5G59890.1	ADF4	actin depolymerizing factor 4 [Source:NCBI gene (formerly Entrezgene);Acc:836111]	AT5G59890.1 | Symbols:ATADF4,ADF4 | actin depolymerizing factor 4 | Chr5:24122545-24123596 FORWARD LENGTH=139	Z	Cytoskeleton	PF00241(Cofilin_ADF)	Belongs to the actin-binding proteins ADF family	-
78377518	M0082	78377520	JAIL_mrna-11206	JAIL					Z	Cytoskeleton	PF00241(Cofilin_ADF)	Belongs to the actin-binding proteins ADF family	GO:0001932,GO:0001934,GO:0003674,GO:0003824,GO:0004672,GO:0004674,GO:0005575,GO:0005622,GO:0005623,GO:0005737,GO:0006464,GO:0006468,GO:0006793,GO:0006796,GO:0006807,GO:0006950,GO:0007154,GO:0007165,GO:0007346,GO:0008150,GO:0008152,GO:0009893,GO:0009987,GO:0010562,GO:0010604,GO:0016301,GO:0016310,GO:0016740,GO:0016772,GO:0016773,GO:0019220,GO:0019222,GO:0019538,GO:0023014,GO:0023052,GO:0031098,GO:0031323,GO:0031325,GO:0031399,GO:0031401,GO:0032147,GO:0032268,GO:0032270,GO:0033554,GO:0033674,GO:0035556,GO:0036211,GO:0042325,GO:0042327,GO:0043085,GO:0043170,GO:0043412,GO:0043549,GO:0044093,GO:0044237,GO:0044238,GO:0044260,GO:0044267,GO:0044424,GO:0044464,GO:0045859,GO:0045860,GO:0045937,GO:0048518,GO:0048522,GO:0050789,GO:0050790,GO:0050794,GO:0050896,GO:0051171,GO:0051173,GO:0051174,GO:0051246,GO:0051247,GO:0051338,GO:0051347,GO:0051716,GO:0051726,GO:0060255,GO:0065007,GO:0065009,GO:0071704,GO:0080090,GO:0140096,GO:1901564
78377518	M0082	78377520	JAIL_mrna-1268614	JAIL	AT5G59890.1	ADF4	actin depolymerizing factor 4 [Source:NCBI gene (formerly Entrezgene);Acc:836111]	AT5G59890.1 | Symbols:ATADF4,ADF4 | actin depolymerizing factor 4 | Chr5:24122545-24123596 FORWARD LENGTH=139	Z	Cytoskeleton	PF00241(Cofilin_ADF)	Belongs to the actin-binding proteins ADF family	-
78377518	M0082	78377521	CAN_JCIN_mrna-10474	CAN					Z	Cytoskeleton	PF00241(Cofilin_ADF)	Belongs to the actin-binding proteins ADF family	-
78377518	M0082	78377521	US_JCIN_mrna-171283	US					Z	Cytoskeleton	PF00241(Cofilin_ADF)	Belongs to the actin-binding proteins ADF family	GO:0001510,GO:0003674,GO:0003824,GO:0005575,GO:0005622,GO:0005623,GO:0005634,GO:0005654,GO:0005737,GO:0006139,GO:0006725,GO:0006807,GO:0008150,GO:0008152,GO:0008168,GO:0008173,GO:0008174,GO:0008757,GO:0009451,GO:0009507,GO:0009536,GO:0009987,GO:0016070,GO:0016071,GO:0016422,GO:0016556,GO:0016604,GO:0016607,GO:0016740,GO:0016741,GO:0031974,GO:0031981,GO:0032259,GO:0032991,GO:0034641,GO:0034708,GO:0036396,GO:0043170,GO:0043226,GO:0043227,GO:0043229,GO:0043231,GO:0043233,GO:0043412,GO:0043414,GO:0044237,GO:0044238,GO:0044260,GO:0044422,GO:0044424,GO:0044428,GO:0044444,GO:0044446,GO:0044451,GO:0044464,GO:0045293,GO:0046483,GO:0070013,GO:0071704,GO:0080009,GO:0090304,GO:0140098,GO:1901360,GO:1902494,GO:1990234
78377518	M0082	78377521	US_JCIN_mrna-1185350	US	AT5G59890.1	ADF4	actin depolymerizing factor 4 [Source:NCBI gene (formerly Entrezgene);Acc:836111]	AT5G59890.1 | Symbols:ATADF4,ADF4 | actin depolymerizing factor 4 | Chr5:24122545-24123596 FORWARD LENGTH=139	Z	Cytoskeleton	PF00241(Cofilin_ADF)	Belongs to the actin-binding proteins ADF family	GO:0000003,GO:0003006,GO:0003674,GO:0003824,GO:0004672,GO:0004674,GO:0005488,GO:0005515,GO:0005575,GO:0005622,GO:0005623,GO:0005634,GO:0005737,GO:0005829,GO:0006464,GO:0006468,GO:0006793,GO:0006796,GO:0006807,GO:0007154,GO:0007165,GO:0007275,GO:0008150,GO:0008152,GO:0009314,GO:0009416,GO:0009628,GO:0009648,GO:0009791,GO:0009909,GO:0009911,GO:0009987,GO:0010228,GO:0016301,GO:0016310,GO:0016740,GO:0016772,GO:0016773,GO:0019538,GO:0022414,GO:0023052,GO:0032501,GO:0032502,GO:0035556,GO:0036211,GO:0042802,GO:0043170,GO:0043226,GO:0043227,GO:0043229,GO:0043231,GO:0043412,GO:0044237,GO:0044238,GO:0044260,GO:0044267,GO:0044424,GO:0044444,GO:0044464,GO:0046777,GO:0048518,GO:0048573,GO:0048580,GO:0048582,GO:0048608,GO:0048731,GO:0048831,GO:0048856,GO:0050789,GO:0050793,GO:0050794,GO:0050896,GO:0051094,GO:0051239,GO:0051240,GO:0051716,GO:0061458,GO:0065007,GO:0071704,GO:0140096,GO:1901564,GO:2000026,GO:2000241,GO:2000243
78377522		78377522	JAIL_mrna-900814	JAIL	AT5G52380.1	AT5G52380	VASCULAR-RELATED NAC-DOMAIN 6 [Source:NCBI gene (formerly Entrezgene);Acc:835314]	AT5G52380.1 | Symbols:no symbol available | no full name available | Chr5:21261521-21263061 REVERSE LENGTH=268	O	Posttranslational modification, protein turnover, chaperones	PF00241(Cofilin_ADF);PF00098(zf-CCHC);PF14392(zf-CCHC_4)	Zinc knuckle	GO:0000325,GO:0003674,GO:0005215,GO:0005310,GO:0005342,GO:0005575,GO:0005622,GO:0005623,GO:0005737,GO:0005773,GO:0005774,GO:0006810,GO:0006811,GO:0006820,GO:0006835,GO:0008150,GO:0008509,GO:0008514,GO:0009705,GO:0015075,GO:0015140,GO:0015318,GO:0015556,GO:0015711,GO:0015740,GO:0015743,GO:0015849,GO:0016020,GO:0022857,GO:0031090,GO:0034220,GO:0043226,GO:0043227,GO:0043229,GO:0043231,GO:0044422,GO:0044424,GO:0044437,GO:0044444,GO:0044446,GO:0044464,GO:0046942,GO:0046943,GO:0051179,GO:0051234,GO:0055085,GO:0071423,GO:0071702,GO:0098588,GO:0098656,GO:0098805,GO:1903825,GO:1905039
78377522		78377522	JMAN_mrna-774229	JMAN	AT5G52380.1	AT5G52380	VASCULAR-RELATED NAC-DOMAIN 6 [Source:NCBI gene (formerly Entrezgene);Acc:835314]	AT5G52380.1 | Symbols:no symbol available | no full name available | Chr5:21261521-21263061 REVERSE LENGTH=268	O	Posttranslational modification, protein turnover, chaperones	PF00241(Cofilin_ADF);PF00098(zf-CCHC);PF14392(zf-CCHC_4)	Zinc knuckle	GO:0000003,GO:0000280,GO:0003006,GO:0003674,GO:0003700,GO:0003824,GO:0004672,GO:0004674,GO:0005575,GO:0005622,GO:0005623,GO:0005634,GO:0005737,GO:0005829,GO:0006355,GO:0006464,GO:0006468,GO:0006793,GO:0006796,GO:0006807,GO:0006996,GO:0007049,GO:0007140,GO:0007154,GO:0007165,GO:0007275,GO:0007276,GO:0008150,GO:0008152,GO:0009719,GO:0009725,GO:0009733,GO:0009791,GO:0009888,GO:0009889,GO:0009987,GO:0010033,GO:0010087,GO:0010089,GO:0010154,GO:0010468,GO:0010556,GO:0016043,GO:0016301,GO:0016310,GO:0016740,GO:0016772,GO:0016773,GO:0019219,GO:0019222,GO:0019538,GO:0019953,GO:0022402,GO:0022412,GO:0022414,GO:0022622,GO:0023052,GO:0031323,GO:0031326,GO:0032501,GO:0032502,GO:0032504,GO:0032870,GO:0035556,GO:0036211,GO:0042221,GO:0043170,GO:0043226,GO:0043227,GO:0043229,GO:0043231,GO:0043412,GO:0044237,GO:0044238,GO:0044260,GO:0044267,GO:0044424,GO:0044444,GO:0044464,GO:0044703,GO:0048232,GO:0048285,GO:0048316,GO:0048364,GO:0048608,GO:0048609,GO:0048731,GO:0048856,GO:0050789,GO:0050794,GO:0050896,GO:0051171,GO:0051252,GO:0051321,GO:0051704,GO:0051716,GO:0060255,GO:0061458,GO:0065007,GO:0070887,GO:0071310,GO:0071365,GO:0071495,GO:0071704,GO:0071840,GO:0080090,GO:0090058,GO:0099402,GO:0140013,GO:0140096,GO:0140110,GO:1901564,GO:1903046,GO:1903506,GO:2000112,GO:2001141
78377522		78377522	US_JCIN_mrna-830242	US	AT5G52380.1	AT5G52380	VASCULAR-RELATED NAC-DOMAIN 6 [Source:NCBI gene (formerly Entrezgene);Acc:835314]	AT5G52380.1 | Symbols:no symbol available | no full name available | Chr5:21261521-21263061 REVERSE LENGTH=268	O	Posttranslational modification, protein turnover, chaperones	PF00241(Cofilin_ADF);PF00098(zf-CCHC);PF14392(zf-CCHC_4)	Zinc knuckle	GO:0002178,GO:0005575,GO:0005622,GO:0005623,GO:0005737,GO:0005783,GO:0005789,GO:0006950,GO:0006986,GO:0008150,GO:0009889,GO:0009890,GO:0009892,GO:0009987,GO:0010033,GO:0010556,GO:0012505,GO:0016020,GO:0016021,GO:0017059,GO:0019216,GO:0019222,GO:0019725,GO:0030176,GO:0031211,GO:0031224,GO:0031227,GO:0031323,GO:0031324,GO:0031326,GO:0031327,GO:0031984,GO:0032991,GO:0033554,GO:0034248,GO:0034249,GO:0034620,GO:0035339,GO:0035966,GO:0035967,GO:0042175,GO:0042221,GO:0042592,GO:0043226,GO:0043227,GO:0043229,GO:0043231,GO:0044087,GO:0044422,GO:0044424,GO:0044425,GO:0044432,GO:0044444,GO:0044446,GO:0044464,GO:0045833,GO:0046890,GO:0048519,GO:0048523,GO:0048878,GO:0050789,GO:0050794,GO:0050896,GO:0051055,GO:0051171,GO:0051172,GO:0051716,GO:0055082,GO:0055088,GO:0060255,GO:0065007,GO:0065008,GO:0070887,GO:0071310,GO:0080090,GO:0090153,GO:0090155,GO:0090156,GO:0098796,GO:0098827,GO:1900060,GO:1902494,GO:1905038,GO:1905961,GO:1990234,GO:2000303
78377523		78377523	US_JCIN_mrna-1626399	US	AT3G46010.1	ADF1	actin depolymerizing factor 1 [Source:NCBI gene (formerly Entrezgene);Acc:823744]	AT3G46010.1 | Symbols:atadf,ADF1,ATADF1 | actin depolymerizing factor 1 | Chr3:16909679-16910678 REVERSE LENGTH=139	Z	Cytoskeleton	PF00241(Cofilin_ADF)	Belongs to the actin-binding proteins ADF family	-
78377523		78377523	US_JCIN_mrna-966885	US	AT5G59890.1	ADF4	actin depolymerizing factor 4 [Source:NCBI gene (formerly Entrezgene);Acc:836111]	AT5G59890.1 | Symbols:ATADF4,ADF4 | actin depolymerizing factor 4 | Chr5:24122545-24123596 FORWARD LENGTH=139	Z	Cytoskeleton	PF00241(Cofilin_ADF)	Belongs to the actin-binding proteins ADF family	-
78377524	M0083	78377524	US_JCIN_mrna-25140	US	AT1G01750.1	ADF11	actin depolymerizing factor 11 [Source:NCBI gene (formerly Entrezgene);Acc:839281]	AT1G01750.1 | Symbols:ADF11 | actin depolymerizing factor 11 | Chr1:275528-276126 FORWARD LENGTH=140	Z	Cytoskeleton	PF00241(Cofilin_ADF)	Belongs to the actin-binding proteins ADF family	GO:0000060,GO:0000070,GO:0000226,GO:0000278,GO:0000280,GO:0000819,GO:0003674,GO:0005048,GO:0005215,GO:0005488,GO:0005515,GO:0005575,GO:0005622,GO:0005623,GO:0005634,GO:0005635,GO:0005643,GO:0005654,GO:0005737,GO:0005783,GO:0005829,GO:0006606,GO:0006607,GO:0006610,GO:0006810,GO:0006886,GO:0006913,GO:0006928,GO:0006996,GO:0007010,GO:0007017,GO:0007018,GO:0007049,GO:0007051,GO:0007052,GO:0007059,GO:0007079,GO:0007080,GO:0007154,GO:0007165,GO:0007264,GO:0007265,GO:0008092,GO:0008104,GO:0008139,GO:0008150,GO:0008565,GO:0009987,GO:0010494,GO:0012505,GO:0015031,GO:0015833,GO:0016020,GO:0016043,GO:0017038,GO:0019894,GO:0019899,GO:0019904,GO:0022402,GO:0022607,GO:0023052,GO:0030953,GO:0031072,GO:0031090,GO:0031122,GO:0031291,GO:0031965,GO:0031967,GO:0031974,GO:0031975,GO:0031981,GO:0031984,GO:0032991,GO:0033036,GO:0033218,GO:0033365,GO:0034399,GO:0034504,GO:0034613,GO:0035556,GO:0035770,GO:0036464,GO:0040001,GO:0042277,GO:0042886,GO:0043226,GO:0043227,GO:0043228,GO:0043229,GO:0043231,GO:0043232,GO:0043233,GO:0044085,GO:0044422,GO:0044424,GO:0044428,GO:0044432,GO:0044444,GO:0044446,GO:0044464,GO:0044877,GO:0045184,GO:0046907,GO:0048285,GO:0050000,GO:0050789,GO:0050794,GO:0050896,GO:0051169,GO:0051170,GO:0051179,GO:0051225,GO:0051234,GO:0051276,GO:0051293,GO:0051303,GO:0051305,GO:0051310,GO:0051640,GO:0051641,GO:0051649,GO:0051653,GO:0051656,GO:0051716,GO:0051879,GO:0065007,GO:0070013,GO:0070727,GO:0070925,GO:0071702,GO:0071705,GO:0071782,GO:0071840,GO:0072594,GO:0090307,GO:0097435,GO:0098813,GO:0098827,GO:0140014,GO:1902850,GO:1903047,GO:1990904
78377524	M0083	78377525	CAN_JCIN_mrna-152540	CAN	AT1G01750.1	ADF11	actin depolymerizing factor 11 [Source:NCBI gene (formerly Entrezgene);Acc:839281]	AT1G01750.1 | Symbols:ADF11 | actin depolymerizing factor 11 | Chr1:275528-276126 FORWARD LENGTH=140	Z	Cytoskeleton	PF00241(Cofilin_ADF)	Belongs to the actin-binding proteins ADF family	GO:0000272,GO:0001101,GO:0003674,GO:0003824,GO:0004553,GO:0005575,GO:0005622,GO:0005623,GO:0005634,GO:0005737,GO:0005829,GO:0005975,GO:0005976,GO:0005982,GO:0005983,GO:0006073,GO:0006950,GO:0008150,GO:0008152,GO:0009056,GO:0009057,GO:0009251,GO:0009414,GO:0009415,GO:0009628,GO:0009987,GO:0010035,GO:0016052,GO:0016160,GO:0016161,GO:0016787,GO:0016798,GO:0042221,GO:0043170,GO:0043226,GO:0043227,GO:0043229,GO:0043231,GO:0044042,GO:0044237,GO:0044238,GO:0044247,GO:0044248,GO:0044260,GO:0044262,GO:0044264,GO:0044275,GO:0044424,GO:0044444,GO:0044464,GO:0050896,GO:0071704,GO:1901575,GO:1901700
78377526	M0084	78377526	JMAN_mrna-283551	JMAN	AT4G25590.1	ADF7	actin depolymerizing factor 7 [Source:NCBI gene (formerly Entrezgene);Acc:828664]	AT4G25590.1 | Symbols:ADF7 | actin depolymerizing factor 7 | Chr4:13059137-13060050 REVERSE LENGTH=137	Z	Cytoskeleton	PF00241(Cofilin_ADF)	Belongs to the actin-binding proteins ADF family	GO:0000003,GO:0000502,GO:0003006,GO:0005575,GO:0005622,GO:0005623,GO:0005634,GO:0005737,GO:0005829,GO:0005838,GO:0006508,GO:0006511,GO:0006807,GO:0006950,GO:0007275,GO:0008150,GO:0008152,GO:0008541,GO:0009056,GO:0009057,GO:0009266,GO:0009314,GO:0009408,GO:0009416,GO:0009507,GO:0009526,GO:0009536,GO:0009628,GO:0009642,GO:0009646,GO:0009647,GO:0009719,GO:0009725,GO:0009733,GO:0009735,GO:0009790,GO:0009791,GO:0009793,GO:0009889,GO:0009908,GO:0009941,GO:0009962,GO:0009987,GO:0010033,GO:0010154,GO:0010498,GO:0016043,GO:0019222,GO:0019538,GO:0019941,GO:0022414,GO:0022607,GO:0022622,GO:0022624,GO:0030163,GO:0031537,GO:0031540,GO:0031967,GO:0031975,GO:0032501,GO:0032502,GO:0032991,GO:0034622,GO:0035966,GO:0042221,GO:0043161,GO:0043170,GO:0043226,GO:0043227,GO:0043229,GO:0043231,GO:0043248,GO:0043632,GO:0043933,GO:0044085,GO:0044237,GO:0044238,GO:0044248,GO:0044257,GO:0044260,GO:0044265,GO:0044267,GO:0044422,GO:0044424,GO:0044434,GO:0044435,GO:0044444,GO:0044446,GO:0044464,GO:0048316,GO:0048364,GO:0048366,GO:0048367,GO:0048528,GO:0048608,GO:0048731,GO:0048825,GO:0048827,GO:0048856,GO:0050789,GO:0050896,GO:0051603,GO:0051788,GO:0061458,GO:0065003,GO:0065007,GO:0071704,GO:0071840,GO:0080090,GO:0090567,GO:0090696,GO:0099402,GO:1901564,GO:1901565,GO:1901575,GO:1902494,GO:1905368,GO:1905369
78377526	M0084	78377527	JAIL_mrna-1177032	JAIL	AT4G25590.1	ADF7	actin depolymerizing factor 7 [Source:NCBI gene (formerly Entrezgene);Acc:828664]	AT4G25590.1 | Symbols:ADF7 | actin depolymerizing factor 7 | Chr4:13059137-13060050 REVERSE LENGTH=137	Z	Cytoskeleton	PF00241(Cofilin_ADF)	Belongs to the actin-binding proteins ADF family	-
78377526	M0084	78377528	JMAN_mrna-1257236	JMAN	AT4G25590.1	ADF7	actin depolymerizing factor 7 [Source:NCBI gene (formerly Entrezgene);Acc:828664]	AT4G25590.1 | Symbols:ADF7 | actin depolymerizing factor 7 | Chr4:13059137-13060050 REVERSE LENGTH=137	Z	Cytoskeleton	PF00241(Cofilin_ADF)	Belongs to the actin-binding proteins ADF family	-
78377526	M0084	78377529	US_JCIN_mrna-1275696	US	AT4G25590.1	ADF7	actin depolymerizing factor 7 [Source:NCBI gene (formerly Entrezgene);Acc:828664]	AT4G25590.1 | Symbols:ADF7 | actin depolymerizing factor 7 | Chr4:13059137-13060050 REVERSE LENGTH=137	Z	Cytoskeleton	PF00241(Cofilin_ADF)	Belongs to the actin-binding proteins ADF family	-
78377526	M0084	78377530	US_JCIN_mrna-291645	US	AT4G25590.1	ADF7	actin depolymerizing factor 7 [Source:NCBI gene (formerly Entrezgene);Acc:828664]	AT4G25590.1 | Symbols:ADF7 | actin depolymerizing factor 7 | Chr4:13059137-13060050 REVERSE LENGTH=137	Z	Cytoskeleton	PF00241(Cofilin_ADF)	Belongs to the actin-binding proteins ADF family	-
78377526	M0084	78377531	CAN_JCIN_mrna-1161963	CAN	AT4G25590.1	ADF7	actin depolymerizing factor 7 [Source:NCBI gene (formerly Entrezgene);Acc:828664]	AT4G25590.1 | Symbols:ADF7 | actin depolymerizing factor 7 | Chr4:13059137-13060050 REVERSE LENGTH=137	Z	Cytoskeleton	PF00241(Cofilin_ADF)	Belongs to the actin-binding proteins ADF family	-
78377532		78377532	JMAN_mrna-154422	JMAN	AT1G01750.2	ADF11	actin depolymerizing factor 11 [Source:NCBI gene (formerly Entrezgene);Acc:839281]	AT1G01750.2 | Symbols:ADF11 | actin depolymerizing factor 11 | Chr1:275614-276126 FORWARD LENGTH=145	Z	Cytoskeleton	PF00241(Cofilin_ADF)	Belongs to the actin-binding proteins ADF family	-
78377533	M0085	78377533	CAN_JCIN_mrna-283366	CAN	AT4G25590.1	ADF7	actin depolymerizing factor 7 [Source:NCBI gene (formerly Entrezgene);Acc:828664]	AT4G25590.1 | Symbols:ADF7 | actin depolymerizing factor 7 | Chr4:13059137-13060050 REVERSE LENGTH=137	Z	Cytoskeleton	PF00241(Cofilin_ADF)	Belongs to the actin-binding proteins ADF family	GO:0000003,GO:0000266,GO:0000278,GO:0000280,GO:0000281,GO:0000902,GO:0000904,GO:0000910,GO:0000911,GO:0000919,GO:0003002,GO:0003006,GO:0003674,GO:0003824,GO:0003924,GO:0005488,GO:0005515,GO:0005575,GO:0005622,GO:0005623,GO:0005737,GO:0005773,GO:0005774,GO:0005829,GO:0005856,GO:0005874,GO:0005886,GO:0005911,GO:0006810,GO:0006897,GO:0006898,GO:0006996,GO:0007005,GO:0007049,GO:0007275,GO:0007389,GO:0008017,GO:0008092,GO:0008150,GO:0009504,GO:0009506,GO:0009507,GO:0009524,GO:0009534,GO:0009535,GO:0009536,GO:0009579,GO:0009653,GO:0009790,GO:0009791,GO:0009793,GO:0009832,GO:0009888,GO:0009920,GO:0009987,GO:0010015,GO:0010026,GO:0010051,GO:0010053,GO:0010054,GO:0010090,GO:0010091,GO:0010154,GO:0015630,GO:0015631,GO:0016020,GO:0016043,GO:0016192,GO:0016462,GO:0016787,GO:0016817,GO:0016818,GO:0017111,GO:0019899,GO:0019900,GO:0019901,GO:0021700,GO:0022402,GO:0022414,GO:0022607,GO:0022622,GO:0030054,GO:0030154,GO:0030276,GO:0031090,GO:0031976,GO:0031984,GO:0032501,GO:0032502,GO:0032506,GO:0032878,GO:0032989,GO:0034357,GO:0042546,GO:0042651,GO:0043226,GO:0043227,GO:0043228,GO:0043229,GO:0043231,GO:0043232,GO:0043424,GO:0044085,GO:0044422,GO:0044424,GO:0044430,GO:0044434,GO:0044435,GO:0044436,GO:0044437,GO:0044444,GO:0044446,GO:0044464,GO:0048285,GO:0048316,GO:0048364,GO:0048468,GO:0048469,GO:0048608,GO:0048731,GO:0048764,GO:0048765,GO:0048766,GO:0048856,GO:0048869,GO:0050789,GO:0050794,GO:0051179,GO:0051234,GO:0051301,GO:0055035,GO:0055044,GO:0061458,GO:0061640,GO:0065007,GO:0071554,GO:0071669,GO:0071695,GO:0071840,GO:0071944,GO:0072583,GO:0090558,GO:0090626,GO:0090627,GO:0098588,GO:0098657,GO:0098805,GO:0099080,GO:0099081,GO:0099402,GO:0099512,GO:0099513,GO:0140014,GO:1902410,GO:1903047,GO:1905392,GO:2000114
78377533	M0085	78377534	JMAN_mrna-774207	JMAN	AT4G25590.1	ADF7	actin depolymerizing factor 7 [Source:NCBI gene (formerly Entrezgene);Acc:828664]	AT4G25590.1 | Symbols:ADF7 | actin depolymerizing factor 7 | Chr4:13059137-13060050 REVERSE LENGTH=137	OZ	Posttranslational modification, protein turnover, chaperones;Cytoskeleton	PF00241(Cofilin_ADF);PF00098(zf-CCHC);PF14392(zf-CCHC_4)	Actin depolymerisation factor/cofilin -like domains	GO:0000271,GO:0003674,GO:0003824,GO:0003978,GO:0005575,GO:0005622,GO:0005623,GO:0005737,GO:0005794,GO:0005795,GO:0005829,GO:0005975,GO:0005976,GO:0006073,GO:0007275,GO:0008150,GO:0008152,GO:0009058,GO:0009059,GO:0009250,GO:0009653,GO:0009832,GO:0009888,GO:0009969,GO:0009987,GO:0010015,GO:0010053,GO:0010383,GO:0010410,GO:0010411,GO:0012505,GO:0016051,GO:0016853,GO:0016854,GO:0016857,GO:0022622,GO:0030154,GO:0031984,GO:0032501,GO:0032502,GO:0033692,GO:0034637,GO:0034645,GO:0042546,GO:0043170,GO:0043226,GO:0043227,GO:0043229,GO:0043231,GO:0044036,GO:0044042,GO:0044085,GO:0044237,GO:0044238,GO:0044249,GO:0044260,GO:0044262,GO:0044264,GO:0044422,GO:0044424,GO:0044431,GO:0044444,GO:0044446,GO:0044464,GO:0048364,GO:0048731,GO:0048856,GO:0048869,GO:0071554,GO:0071669,GO:0071704,GO:0071840,GO:0090558,GO:0090627,GO:0098791,GO:0099402,GO:1901576,GO:1905392
78377535		78377535	JAIL_mrna-158443	JAIL	AT1G01750.1	ADF11	actin depolymerizing factor 11 [Source:NCBI gene (formerly Entrezgene);Acc:839281]	AT1G01750.1 | Symbols:ADF11 | actin depolymerizing factor 11 | Chr1:275528-276126 FORWARD LENGTH=140	Z	Cytoskeleton	PF00241(Cofilin_ADF)	Belongs to the actin-binding proteins ADF family	-
78377536		78377536	CAN_JCIN_mrna-758136	CAN	AT5G52380.1	AT5G52380	VASCULAR-RELATED NAC-DOMAIN 6 [Source:NCBI gene (formerly Entrezgene);Acc:835314]	AT5G52380.1 | Symbols:no symbol available | no full name available | Chr5:21261521-21263061 REVERSE LENGTH=268	O	Posttranslational modification, protein turnover, chaperones	PF00241(Cofilin_ADF);PF00098(zf-CCHC);PF14392(zf-CCHC_4)	Zinc knuckle	-
78377537	M0086	78377537	CAN_JCIN_mrna-1655650	CAN	AT1G07770.1	RPS15A	ribosomal protein S15A [Source:NCBI gene (formerly Entrezgene);Acc:837291]	AT1G07770.1 | Symbols:RPS15A | ribosomal protein S15A | Chr1:2408413-2409065 REVERSE LENGTH=130	J	Translation, ribosomal structure and biogenesis	PF00410(Ribosomal_S8)	Belongs to the universal ribosomal protein uS8 family	GO:0003674,GO:0003824,GO:0004842,GO:0006464,GO:0006508,GO:0006511,GO:0006807,GO:0008150,GO:0008152,GO:0009056,GO:0009057,GO:0009987,GO:0010498,GO:0016567,GO:0016740,GO:0019538,GO:0019787,GO:0019941,GO:0030163,GO:0032446,GO:0036211,GO:0043161,GO:0043170,GO:0043412,GO:0043632,GO:0044237,GO:0044238,GO:0044248,GO:0044257,GO:0044260,GO:0044265,GO:0044267,GO:0051603,GO:0061630,GO:0061659,GO:0070647,GO:0071704,GO:0140096,GO:1901564,GO:1901565,GO:1901575
78377537	M0086	78377537	CAN_JCIN_mrna-1249490	CAN	AT1G07770.1	RPS15A	ribosomal protein S15A [Source:NCBI gene (formerly Entrezgene);Acc:837291]	AT1G07770.1 | Symbols:RPS15A | ribosomal protein S15A | Chr1:2408413-2409065 REVERSE LENGTH=130	J	Translation, ribosomal structure and biogenesis	PF00410(Ribosomal_S8)	Belongs to the universal ribosomal protein uS8 family	GO:0005575,GO:0005622,GO:0005623,GO:0005737,GO:0005739,GO:0005740,GO:0005743,GO:0016020,GO:0019866,GO:0031090,GO:0031966,GO:0031967,GO:0031975,GO:0043226,GO:0043227,GO:0043229,GO:0043231,GO:0044422,GO:0044424,GO:0044429,GO:0044444,GO:0044446,GO:0044464
78377537	M0086	78377537	CAN_JCIN_mrna-10515	CAN	AT1G07770.1	RPS15A	ribosomal protein S15A [Source:NCBI gene (formerly Entrezgene);Acc:837291]	AT1G07770.1 | Symbols:RPS15A | ribosomal protein S15A | Chr1:2408413-2409065 REVERSE LENGTH=130	J	Translation, ribosomal structure and biogenesis	PF00410(Ribosomal_S8)	Belongs to the universal ribosomal protein uS8 family	GO:0001676,GO:0003674,GO:0003824,GO:0004467,GO:0005575,GO:0005622,GO:0005623,GO:0005737,GO:0005783,GO:0005794,GO:0005886,GO:0006082,GO:0006629,GO:0006631,GO:0008150,GO:0008152,GO:0009987,GO:0012505,GO:0015645,GO:0016020,GO:0016405,GO:0016874,GO:0016877,GO:0016878,GO:0019752,GO:0032787,GO:0043226,GO:0043227,GO:0043229,GO:0043231,GO:0043436,GO:0044237,GO:0044238,GO:0044255,GO:0044281,GO:0044424,GO:0044444,GO:0044464,GO:0071704,GO:0071944
78377537	M0086	78377537	CAN_JCIN_mrna-1400715	CAN	AT1G07770.1	RPS15A	ribosomal protein S15A [Source:NCBI gene (formerly Entrezgene);Acc:837291]	AT1G07770.1 | Symbols:RPS15A | ribosomal protein S15A | Chr1:2408413-2409065 REVERSE LENGTH=130	J	Translation, ribosomal structure and biogenesis	PF00410(Ribosomal_S8)	Belongs to the universal ribosomal protein uS8 family	-
78377537	M0086	78377537	JAIL_mrna-1675117	JAIL	AT1G07770.1	RPS15A	ribosomal protein S15A [Source:NCBI gene (formerly Entrezgene);Acc:837291]	AT1G07770.1 | Symbols:RPS15A | ribosomal protein S15A | Chr1:2408413-2409065 REVERSE LENGTH=130	J	Translation, ribosomal structure and biogenesis	PF00410(Ribosomal_S8)	Belongs to the universal ribosomal protein uS8 family	-
78377537	M0086	78377537	JAIL_mrna-1268510	JAIL	AT1G07770.1	RPS15A	ribosomal protein S15A [Source:NCBI gene (formerly Entrezgene);Acc:837291]	AT1G07770.1 | Symbols:RPS15A | ribosomal protein S15A | Chr1:2408413-2409065 REVERSE LENGTH=130	J	Translation, ribosomal structure and biogenesis	PF00410(Ribosomal_S8)	Belongs to the universal ribosomal protein uS8 family	GO:0001101,GO:0003674,GO:0005488,GO:0005575,GO:0005622,GO:0005623,GO:0005634,GO:0005737,GO:0005829,GO:0006950,GO:0006970,GO:0007154,GO:0007165,GO:0007275,GO:0008150,GO:0008289,GO:0009266,GO:0009409,GO:0009414,GO:0009415,GO:0009628,GO:0009651,GO:0009719,GO:0009725,GO:0009737,GO:0009738,GO:0009755,GO:0009791,GO:0009845,GO:0009892,GO:0009987,GO:0010033,GO:0010035,GO:0010427,GO:0010563,GO:0010605,GO:0010921,GO:0010923,GO:0019220,GO:0019222,GO:0019840,GO:0023052,GO:0031323,GO:0031324,GO:0031399,GO:0031400,GO:0031406,GO:0032268,GO:0032269,GO:0032501,GO:0032502,GO:0032515,GO:0032870,GO:0033293,GO:0033993,GO:0035303,GO:0035304,GO:0035305,GO:0035308,GO:0036094,GO:0042221,GO:0042562,GO:0043086,GO:0043167,GO:0043168,GO:0043177,GO:0043178,GO:0043226,GO:0043227,GO:0043229,GO:0043231,GO:0043666,GO:0044092,GO:0044424,GO:0044444,GO:0044464,GO:0045936,GO:0048519,GO:0048523,GO:0048856,GO:0050789,GO:0050790,GO:0050794,GO:0050896,GO:0051171,GO:0051172,GO:0051174,GO:0051246,GO:0051248,GO:0051336,GO:0051346,GO:0051716,GO:0060255,GO:0065007,GO:0065009,GO:0070887,GO:0071215,GO:0071229,GO:0071310,GO:0071396,GO:0071495,GO:0080090,GO:0090351,GO:0097305,GO:0097306,GO:1901700,GO:1901701,GO:1905183
78377537	M0086	78377537	JAIL_mrna-11395	JAIL	AT1G07770.1	RPS15A	ribosomal protein S15A [Source:NCBI gene (formerly Entrezgene);Acc:837291]	AT1G07770.1 | Symbols:RPS15A | ribosomal protein S15A | Chr1:2408413-2409065 REVERSE LENGTH=130	J	Translation, ribosomal structure and biogenesis	PF00410(Ribosomal_S8)	Belongs to the universal ribosomal protein uS8 family	-
78377537	M0086	78377537	JMAN_mrna-11453	JMAN	AT1G07770.1	RPS15A	ribosomal protein S15A [Source:NCBI gene (formerly Entrezgene);Acc:837291]	AT1G07770.1 | Symbols:RPS15A | ribosomal protein S15A | Chr1:2408413-2409065 REVERSE LENGTH=130	J	Translation, ribosomal structure and biogenesis	PF00410(Ribosomal_S8)	Belongs to the universal ribosomal protein uS8 family	-
78377537	M0086	78377537	JMAN_mrna-1411406	JMAN	AT1G07770.1	RPS15A	ribosomal protein S15A [Source:NCBI gene (formerly Entrezgene);Acc:837291]	AT1G07770.1 | Symbols:RPS15A | ribosomal protein S15A | Chr1:2408413-2409065 REVERSE LENGTH=130	J	Translation, ribosomal structure and biogenesis	PF00410(Ribosomal_S8)	Belongs to the universal ribosomal protein uS8 family	-
78377537	M0086	78377537	JMAN_mrna-1169047	JMAN	AT1G07770.1	RPS15A	ribosomal protein S15A [Source:NCBI gene (formerly Entrezgene);Acc:837291]	AT1G07770.1 | Symbols:RPS15A | ribosomal protein S15A | Chr1:2408413-2409065 REVERSE LENGTH=130	J	Translation, ribosomal structure and biogenesis	PF00410(Ribosomal_S8)	Belongs to the universal ribosomal protein uS8 family	GO:0003674,GO:0003824,GO:0005575,GO:0005622,GO:0005623,GO:0005737,GO:0005794,GO:0008150,GO:0008374,GO:0009987,GO:0012505,GO:0016407,GO:0016413,GO:0016740,GO:0016746,GO:0016747,GO:0043226,GO:0043227,GO:0043229,GO:0043231,GO:0044424,GO:0044444,GO:0044464,GO:0071554
78377537	M0086	78377537	JMAN_mrna-1672069	JMAN	AT1G07770.1	RPS15A	ribosomal protein S15A [Source:NCBI gene (formerly Entrezgene);Acc:837291]	AT1G07770.1 | Symbols:RPS15A | ribosomal protein S15A | Chr1:2408413-2409065 REVERSE LENGTH=130	J	Translation, ribosomal structure and biogenesis	PF00410(Ribosomal_S8)	Belongs to the universal ribosomal protein uS8 family	-
78377537	M0086	78377537	US_JCIN_mrna-171170	US	AT1G07770.1	RPS15A	ribosomal protein S15A [Source:NCBI gene (formerly Entrezgene);Acc:837291]	AT1G07770.1 | Symbols:RPS15A | ribosomal protein S15A | Chr1:2408413-2409065 REVERSE LENGTH=130	J	Translation, ribosomal structure and biogenesis	PF00410(Ribosomal_S8)	Belongs to the universal ribosomal protein uS8 family	-
78377537	M0086	78377537	US_JCIN_mrna-1185540	US	AT1G07770.1	RPS15A	ribosomal protein S15A [Source:NCBI gene (formerly Entrezgene);Acc:837291]	AT1G07770.1 | Symbols:RPS15A | ribosomal protein S15A | Chr1:2408413-2409065 REVERSE LENGTH=130	J	Translation, ribosomal structure and biogenesis	PF00410(Ribosomal_S8)	Belongs to the universal ribosomal protein uS8 family	GO:0001101,GO:0005575,GO:0005622,GO:0005623,GO:0005737,GO:0005773,GO:0005774,GO:0005856,GO:0005886,GO:0006950,GO:0006970,GO:0008150,GO:0009507,GO:0009536,GO:0009628,GO:0009719,GO:0009725,GO:0009737,GO:0009787,GO:0009789,GO:0009966,GO:0009967,GO:0009987,GO:0010033,GO:0010646,GO:0010647,GO:0016020,GO:0023051,GO:0023056,GO:0031090,GO:0032386,GO:0032870,GO:0032879,GO:0032880,GO:0033157,GO:0033993,GO:0042221,GO:0042306,GO:0043226,GO:0043227,GO:0043228,GO:0043229,GO:0043231,GO:0043232,GO:0044422,GO:0044424,GO:0044437,GO:0044444,GO:0044446,GO:0044464,GO:0046822,GO:0048518,GO:0048522,GO:0048583,GO:0048584,GO:0050789,GO:0050794,GO:0050896,GO:0051049,GO:0051223,GO:0051716,GO:0060341,GO:0065007,GO:0070201,GO:0070887,GO:0071215,GO:0071229,GO:0071310,GO:0071396,GO:0071495,GO:0071944,GO:0090087,GO:0097305,GO:0097306,GO:0098588,GO:0098805,GO:1900180,GO:1901419,GO:1901421,GO:1901700,GO:1901701,GO:1903827,GO:1904589,GO:1905957,GO:1905959
78377537	M0086	78377538	JAIL_mrna-1723691	JAIL	AT1G07770.1	RPS15A	ribosomal protein S15A [Source:NCBI gene (formerly Entrezgene);Acc:837291]	AT1G07770.1 | Symbols:RPS15A | ribosomal protein S15A | Chr1:2408413-2409065 REVERSE LENGTH=130	J	Translation, ribosomal structure and biogenesis	PF00410(Ribosomal_S8)	Belongs to the universal ribosomal protein uS8 family	GO:0000151,GO:0005575,GO:0005622,GO:0005623,GO:0031461,GO:0032991,GO:0044424,GO:0044464,GO:0080008,GO:1902494,GO:1990234
78377537	M0086	78377538	JMAN_mrna-1718065	JMAN	AT1G07770.1	RPS15A	ribosomal protein S15A [Source:NCBI gene (formerly Entrezgene);Acc:837291]	AT1G07770.1 | Symbols:RPS15A | ribosomal protein S15A | Chr1:2408413-2409065 REVERSE LENGTH=130	J	Translation, ribosomal structure and biogenesis	PF00410(Ribosomal_S8)	Belongs to the universal ribosomal protein uS8 family	GO:0000003,GO:0003006,GO:0003674,GO:0003676,GO:0003677,GO:0003700,GO:0005488,GO:0005515,GO:0005575,GO:0005622,GO:0005623,GO:0005634,GO:0006355,GO:0007275,GO:0008150,GO:0009790,GO:0009791,GO:0009793,GO:0009889,GO:0010154,GO:0010468,GO:0010556,GO:0019219,GO:0019222,GO:0022414,GO:0022622,GO:0031323,GO:0031326,GO:0032501,GO:0032502,GO:0042802,GO:0043226,GO:0043227,GO:0043229,GO:0043231,GO:0043565,GO:0044424,GO:0044464,GO:0048316,GO:0048364,GO:0048366,GO:0048367,GO:0048608,GO:0048731,GO:0048825,GO:0048827,GO:0048856,GO:0050789,GO:0050794,GO:0051171,GO:0051252,GO:0060255,GO:0061458,GO:0065007,GO:0080090,GO:0097159,GO:0099402,GO:0140110,GO:1901363,GO:1903506,GO:2000112,GO:2001141
78377537	M0086	78377538	US_JCIN_mrna-1797150	US	AT1G07770.1	RPS15A	ribosomal protein S15A [Source:NCBI gene (formerly Entrezgene);Acc:837291]	AT1G07770.1 | Symbols:RPS15A | ribosomal protein S15A | Chr1:2408413-2409065 REVERSE LENGTH=130	J	Translation, ribosomal structure and biogenesis	PF00410(Ribosomal_S8)	Belongs to the universal ribosomal protein uS8 family	GO:0005575,GO:0005622,GO:0005623,GO:0005737,GO:0005739,GO:0005886,GO:0016020,GO:0043226,GO:0043227,GO:0043229,GO:0043231,GO:0044424,GO:0044444,GO:0044464,GO:0071944
78377537	M0086	78377539	CAN_JCIN_mrna-1113616	CAN	AT1G07770.1	RPS15A	ribosomal protein S15A [Source:NCBI gene (formerly Entrezgene);Acc:837291]	AT1G07770.1 | Symbols:RPS15A | ribosomal protein S15A | Chr1:2408413-2409065 REVERSE LENGTH=130	J	Translation, ribosomal structure and biogenesis	PF00410(Ribosomal_S8)	Belongs to the universal ribosomal protein uS8 family	-
78377537	M0086	78377539	JMAN_mrna-267162	JMAN	AT1G07770.1	RPS15A	ribosomal protein S15A [Source:NCBI gene (formerly Entrezgene);Acc:837291]	AT1G07770.1 | Symbols:RPS15A | ribosomal protein S15A | Chr1:2408413-2409065 REVERSE LENGTH=130	J	Translation, ribosomal structure and biogenesis	PF00410(Ribosomal_S8)	Belongs to the universal ribosomal protein uS8 family	-
78377537	M0086	78377539	US_JCIN_mrna-1115562	US	AT1G07770.1	RPS15A	ribosomal protein S15A [Source:NCBI gene (formerly Entrezgene);Acc:837291]	AT1G07770.1 | Symbols:RPS15A | ribosomal protein S15A | Chr1:2408413-2409065 REVERSE LENGTH=130	J	Translation, ribosomal structure and biogenesis	PF00410(Ribosomal_S8)	Belongs to the universal ribosomal protein uS8 family	GO:0001101,GO:0003674,GO:0003824,GO:0005575,GO:0005622,GO:0005623,GO:0005737,GO:0005739,GO:0005829,GO:0005911,GO:0006081,GO:0006098,GO:0006139,GO:0006725,GO:0006732,GO:0006733,GO:0006739,GO:0006753,GO:0006793,GO:0006796,GO:0006807,GO:0006950,GO:0006970,GO:0008114,GO:0008150,GO:0008152,GO:0009051,GO:0009117,GO:0009266,GO:0009409,GO:0009414,GO:0009415,GO:0009506,GO:0009507,GO:0009532,GO:0009536,GO:0009570,GO:0009628,GO:0009651,GO:0009719,GO:0009725,GO:0009737,GO:0009743,GO:0009744,GO:0009746,GO:0009749,GO:0009750,GO:0009987,GO:0010033,GO:0010035,GO:0010038,GO:0016020,GO:0016491,GO:0016614,GO:0016616,GO:0019362,GO:0019637,GO:0019682,GO:0019693,GO:0030054,GO:0033993,GO:0034284,GO:0034285,GO:0034641,GO:0042221,GO:0043226,GO:0043227,GO:0043229,GO:0043231,GO:0044237,GO:0044238,GO:0044281,GO:0044422,GO:0044424,GO:0044434,GO:0044435,GO:0044444,GO:0044446,GO:0044464,GO:0046483,GO:0046496,GO:0046686,GO:0050896,GO:0051156,GO:0051186,GO:0055044,GO:0055086,GO:0055114,GO:0071704,GO:0072524,GO:0097305,GO:1901135,GO:1901360,GO:1901564,GO:1901700
78377540		78377540	CAN_JCIN_mrna-1655630	CAN	AT5G59840.1	AT5G59840	Ras-related small GTP-binding family protein [Source:NCBI gene (formerly Entrezgene);Acc:836105]	AT5G59840.1 | Symbols:no symbol available | no full name available | Chr5:24107450-24109049 REVERSE LENGTH=216	U	Intracellular trafficking, secretion, and vesicular transport	PF00071(Ras)	Rab subfamily of small GTPases	GO:0000151,GO:0003674,GO:0005488,GO:0005515,GO:0005575,GO:0005622,GO:0005623,GO:0005634,GO:0008150,GO:0009314,GO:0009416,GO:0009628,GO:0009639,GO:0010114,GO:0031461,GO:0031463,GO:0032991,GO:0042802,GO:0042803,GO:0043226,GO:0043227,GO:0043229,GO:0043231,GO:0044424,GO:0044464,GO:0046982,GO:0046983,GO:0050896,GO:1902494,GO:1990234
78377540		78377540	CAN_JCIN_mrna-1033913	CAN	AT5G59840.1	AT5G59840	Ras-related small GTP-binding family protein [Source:NCBI gene (formerly Entrezgene);Acc:836105]	AT5G59840.1 | Symbols:no symbol available | no full name available | Chr5:24107450-24109049 REVERSE LENGTH=216	U	Intracellular trafficking, secretion, and vesicular transport	PF00071(Ras)	Ras-related protein	-
78377540		78377540	CAN_JCIN_mrna-1136075	CAN	AT5G59840.1	AT5G59840	Ras-related small GTP-binding family protein [Source:NCBI gene (formerly Entrezgene);Acc:836105]	AT5G59840.1 | Symbols:no symbol available | no full name available | Chr5:24107450-24109049 REVERSE LENGTH=216	U	Intracellular trafficking, secretion, and vesicular transport	PF00071(Ras)	Ras-related protein	GO:0005575,GO:0005622,GO:0005623,GO:0005737,GO:0005768,GO:0005770,GO:0005783,GO:0006605,GO:0006623,GO:0006810,GO:0006811,GO:0006812,GO:0006885,GO:0006886,GO:0007034,GO:0008104,GO:0008150,GO:0012505,GO:0015031,GO:0015672,GO:0015833,GO:0031410,GO:0031982,GO:0033036,GO:0033365,GO:0034613,GO:0042592,GO:0042886,GO:0043226,GO:0043227,GO:0043229,GO:0043231,GO:0044424,GO:0044444,GO:0044464,GO:0045184,GO:0046907,GO:0048878,GO:0050801,GO:0051179,GO:0051234,GO:0051641,GO:0051649,GO:0055067,GO:0055080,GO:0065007,GO:0065008,GO:0070727,GO:0071702,GO:0071705,GO:0072594,GO:0072665,GO:0072666,GO:0097708,GO:0098771
78377540		78377540	CAN_JCIN_mrna-1400745	CAN	AT5G59840.1	AT5G59840	Ras-related small GTP-binding family protein [Source:NCBI gene (formerly Entrezgene);Acc:836105]	AT5G59840.1 | Symbols:no symbol available | no full name available | Chr5:24107450-24109049 REVERSE LENGTH=216	U	Intracellular trafficking, secretion, and vesicular transport	PF00071(Ras)	Ras-related protein	GO:0003674,GO:0006725,GO:0008150,GO:0008152,GO:0009058,GO:0009698,GO:0009699,GO:0009806,GO:0009807,GO:0009987,GO:0018130,GO:0018904,GO:0018958,GO:0019438,GO:0019748,GO:0030234,GO:0042349,GO:0042537,GO:0044237,GO:0044249,GO:0044281,GO:0044550,GO:0046189,GO:0046483,GO:0050790,GO:0065007,GO:0065009,GO:0071704,GO:0098772,GO:1901360,GO:1901362,GO:1901503,GO:1901576,GO:1901598,GO:1901599,GO:1901615,GO:1901617
78377540		78377540	CAN_JCIN_mrna-10533	CAN	AT5G59840.1	AT5G59840	Ras-related small GTP-binding family protein [Source:NCBI gene (formerly Entrezgene);Acc:836105]	AT5G59840.1 | Symbols:no symbol available | no full name available | Chr5:24107450-24109049 REVERSE LENGTH=216	U	Intracellular trafficking, secretion, and vesicular transport	PF00071(Ras)	Ras-related protein	GO:0003674,GO:0006725,GO:0008150,GO:0008152,GO:0009058,GO:0009698,GO:0009699,GO:0009806,GO:0009807,GO:0009987,GO:0018130,GO:0018904,GO:0018958,GO:0019438,GO:0019748,GO:0030234,GO:0042349,GO:0042537,GO:0044237,GO:0044249,GO:0044281,GO:0044550,GO:0046189,GO:0046483,GO:0050790,GO:0065007,GO:0065009,GO:0071704,GO:0098772,GO:1901360,GO:1901362,GO:1901503,GO:1901576,GO:1901598,GO:1901599,GO:1901615,GO:1901617
78377540		78377540	JAIL_mrna-1675127	JAIL	AT5G59840.1	AT5G59840	Ras-related small GTP-binding family protein [Source:NCBI gene (formerly Entrezgene);Acc:836105]	AT5G59840.1 | Symbols:no symbol available | no full name available | Chr5:24107450-24109049 REVERSE LENGTH=216	U	Intracellular trafficking, secretion, and vesicular transport	PF00071(Ras)	Rab subfamily of small GTPases	-
78377540		78377540	JAIL_mrna-765239	JAIL	AT5G59840.1	AT5G59840	Ras-related small GTP-binding family protein [Source:NCBI gene (formerly Entrezgene);Acc:836105]	AT5G59840.1 | Symbols:no symbol available | no full name available | Chr5:24107450-24109049 REVERSE LENGTH=216	U	Intracellular trafficking, secretion, and vesicular transport	PF00071(Ras)	Ras-related protein	-
78377540		78377540	JAIL_mrna-11426	JAIL	AT5G59840.1	AT5G59840	Ras-related small GTP-binding family protein [Source:NCBI gene (formerly Entrezgene);Acc:836105]	AT5G59840.1 | Symbols:no symbol available | no full name available | Chr5:24107450-24109049 REVERSE LENGTH=216	U	Intracellular trafficking, secretion, and vesicular transport	PF00071(Ras)	Ras-related protein	-
78377540		78377540	JAIL_mrna-1082901	JAIL	AT5G59840.1	AT5G59840	Ras-related small GTP-binding family protein [Source:NCBI gene (formerly Entrezgene);Acc:836105]	AT5G59840.1 | Symbols:no symbol available | no full name available | Chr5:24107450-24109049 REVERSE LENGTH=216	U	Intracellular trafficking, secretion, and vesicular transport	PF00071(Ras)	Ras-related protein	GO:0000325,GO:0003674,GO:0005215,GO:0005216,GO:0005253,GO:0005310,GO:0005342,GO:0005575,GO:0005622,GO:0005623,GO:0005737,GO:0005773,GO:0005774,GO:0006810,GO:0006811,GO:0006820,GO:0006835,GO:0008150,GO:0008509,GO:0008514,GO:0009705,GO:0015075,GO:0015103,GO:0015140,GO:0015267,GO:0015318,GO:0015556,GO:0015698,GO:0015711,GO:0015740,GO:0015743,GO:0015849,GO:0016020,GO:0022803,GO:0022838,GO:0022857,GO:0031090,GO:0034220,GO:0043226,GO:0043227,GO:0043229,GO:0043231,GO:0044422,GO:0044424,GO:0044437,GO:0044444,GO:0044446,GO:0044464,GO:0046942,GO:0046943,GO:0051179,GO:0051234,GO:0055085,GO:0071423,GO:0071702,GO:0098588,GO:0098656,GO:0098805,GO:1903825,GO:1905039
78377540		78377540	JAIL_mrna-1417453	JAIL	AT5G59840.1	AT5G59840	Ras-related small GTP-binding family protein [Source:NCBI gene (formerly Entrezgene);Acc:836105]	AT5G59840.1 | Symbols:no symbol available | no full name available | Chr5:24107450-24109049 REVERSE LENGTH=216	U	Intracellular trafficking, secretion, and vesicular transport	PF00071(Ras)	Ras-related protein	GO:0001101,GO:0003674,GO:0003824,GO:0004672,GO:0004674,GO:0004683,GO:0005488,GO:0005515,GO:0005516,GO:0005575,GO:0005622,GO:0005623,GO:0005634,GO:0005737,GO:0005773,GO:0005829,GO:0005886,GO:0006464,GO:0006468,GO:0006793,GO:0006796,GO:0006807,GO:0006950,GO:0006970,GO:0007154,GO:0007165,GO:0008150,GO:0008152,GO:0009628,GO:0009651,GO:0009719,GO:0009725,GO:0009737,GO:0009738,GO:0009755,GO:0009931,GO:0009987,GO:0010033,GO:0010119,GO:0010359,GO:0010857,GO:0016020,GO:0016301,GO:0016310,GO:0016740,GO:0016772,GO:0016773,GO:0018105,GO:0018193,GO:0018209,GO:0019538,GO:0022898,GO:0023052,GO:0032409,GO:0032412,GO:0032870,GO:0032879,GO:0033993,GO:0034762,GO:0034765,GO:0035556,GO:0036211,GO:0042221,GO:0043170,GO:0043226,GO:0043227,GO:0043229,GO:0043231,GO:0043269,GO:0043412,GO:0044070,GO:0044237,GO:0044238,GO:0044260,GO:0044267,GO:0044424,GO:0044444,GO:0044464,GO:0046777,GO:0050789,GO:0050794,GO:0050896,GO:0051049,GO:0051716,GO:0065007,GO:0065009,GO:0070887,GO:0071215,GO:0071229,GO:0071310,GO:0071396,GO:0071495,GO:0071704,GO:0071944,GO:0097305,GO:0097306,GO:0140096,GO:1901564,GO:1901700,GO:1901701,GO:1903959
78377540		78377540	JMAN_mrna-1672032	JMAN	AT5G59840.1	AT5G59840	Ras-related small GTP-binding family protein [Source:NCBI gene (formerly Entrezgene);Acc:836105]	AT5G59840.1 | Symbols:no symbol available | no full name available | Chr5:24107450-24109049 REVERSE LENGTH=216	U	Intracellular trafficking, secretion, and vesicular transport	PF00071(Ras)	Rab subfamily of small GTPases	-
78377540		78377540	JMAN_mrna-11504	JMAN	AT5G59840.1	AT5G59840	Ras-related small GTP-binding family protein [Source:NCBI gene (formerly Entrezgene);Acc:836105]	AT5G59840.1 | Symbols:no symbol available | no full name available | Chr5:24107450-24109049 REVERSE LENGTH=216	U	Intracellular trafficking, secretion, and vesicular transport	PF00071(Ras)	Ras-related protein	-
78377540		78377540	JMAN_mrna-965683	JMAN	AT5G59840.1	AT5G59840	Ras-related small GTP-binding family protein [Source:NCBI gene (formerly Entrezgene);Acc:836105]	AT5G59840.1 | Symbols:no symbol available | no full name available | Chr5:24107450-24109049 REVERSE LENGTH=216	U	Intracellular trafficking, secretion, and vesicular transport	PF00071(Ras)	Ras-related protein	-
78377540		78377540	JMAN_mrna-1148824	JMAN	AT5G59840.1	AT5G59840	Ras-related small GTP-binding family protein [Source:NCBI gene (formerly Entrezgene);Acc:836105]	AT5G59840.1 | Symbols:no symbol available | no full name available | Chr5:24107450-24109049 REVERSE LENGTH=216	U	Intracellular trafficking, secretion, and vesicular transport	PF00071(Ras)	Ras-related protein	-
78377540		78377540	JMAN_mrna-1411416	JMAN	AT5G59840.1	AT5G59840	Ras-related small GTP-binding family protein [Source:NCBI gene (formerly Entrezgene);Acc:836105]	AT5G59840.1 | Symbols:no symbol available | no full name available | Chr5:24107450-24109049 REVERSE LENGTH=216	U	Intracellular trafficking, secretion, and vesicular transport	PF00071(Ras)	Ras-related protein	GO:0000160,GO:0001101,GO:0002252,GO:0002376,GO:0002679,GO:0003674,GO:0003824,GO:0005575,GO:0005623,GO:0005886,GO:0006950,GO:0006952,GO:0006970,GO:0007154,GO:0007165,GO:0007231,GO:0008150,GO:0008152,GO:0009058,GO:0009628,GO:0009719,GO:0009723,GO:0009725,GO:0009737,GO:0009738,GO:0009755,GO:0009873,GO:0009987,GO:0010033,GO:0010119,GO:0010941,GO:0016020,GO:0016174,GO:0016491,GO:0016651,GO:0016999,GO:0017000,GO:0017144,GO:0023052,GO:0032870,GO:0033036,GO:0033037,GO:0033500,GO:0033554,GO:0033993,GO:0035556,GO:0042221,GO:0042592,GO:0042743,GO:0043067,GO:0043069,GO:0044237,GO:0044249,GO:0044464,GO:0045730,GO:0048519,GO:0048523,GO:0048878,GO:0050664,GO:0050665,GO:0050789,GO:0050794,GO:0050896,GO:0051179,GO:0051186,GO:0051188,GO:0051716,GO:0052542,GO:0052545,GO:0055114,GO:0060548,GO:0065007,GO:0065008,GO:0070887,GO:0071214,GO:0071215,GO:0071229,GO:0071310,GO:0071369,GO:0071396,GO:0071470,GO:0071495,GO:0071944,GO:0072593,GO:0097305,GO:0097306,GO:0104004,GO:1901700,GO:1901701,GO:1903409
78377540		78377540	US_JCIN_mrna-1626503	US	AT5G59840.1	AT5G59840	Ras-related small GTP-binding family protein [Source:NCBI gene (formerly Entrezgene);Acc:836105]	AT5G59840.1 | Symbols:no symbol available | no full name available | Chr5:24107450-24109049 REVERSE LENGTH=216	U	Intracellular trafficking, secretion, and vesicular transport	PF00071(Ras)	Rab subfamily of small GTPases	-
78377540		78377540	US_JCIN_mrna-1544845	US	AT5G59840.1	AT5G59840	Ras-related small GTP-binding family protein [Source:NCBI gene (formerly Entrezgene);Acc:836105]	AT5G59840.1 | Symbols:no symbol available | no full name available | Chr5:24107450-24109049 REVERSE LENGTH=216	U	Intracellular trafficking, secretion, and vesicular transport	PF00071(Ras)	Ras-related protein	GO:0000151,GO:0001101,GO:0002682,GO:0002831,GO:0005575,GO:0005622,GO:0005623,GO:0005634,GO:0005737,GO:0005829,GO:0006508,GO:0006511,GO:0006807,GO:0006950,GO:0006952,GO:0007154,GO:0007165,GO:0008150,GO:0008152,GO:0009056,GO:0009057,GO:0009266,GO:0009408,GO:0009605,GO:0009607,GO:0009617,GO:0009620,GO:0009628,GO:0009719,GO:0009725,GO:0009733,GO:0009734,GO:0009753,GO:0009755,GO:0009867,GO:0009987,GO:0010029,GO:0010033,GO:0010187,GO:0019005,GO:0019538,GO:0019941,GO:0023052,GO:0030163,GO:0031347,GO:0031461,GO:0032101,GO:0032870,GO:0032991,GO:0042221,GO:0042742,GO:0043170,GO:0043207,GO:0043226,GO:0043227,GO:0043229,GO:0043231,GO:0043632,GO:0043900,GO:0044237,GO:0044238,GO:0044248,GO:0044257,GO:0044260,GO:0044265,GO:0044267,GO:0044424,GO:0044444,GO:0044464,GO:0045088,GO:0048519,GO:0048580,GO:0048581,GO:0048583,GO:0050776,GO:0050789,GO:0050793,GO:0050794,GO:0050832,GO:0050896,GO:0051093,GO:0051239,GO:0051241,GO:0051603,GO:0051704,GO:0051707,GO:0051716,GO:0065007,GO:0070887,GO:0071229,GO:0071310,GO:0071365,GO:0071395,GO:0071495,GO:0071704,GO:0080134,GO:0098542,GO:1900140,GO:1900150,GO:1901564,GO:1901565,GO:1901575,GO:1901700,GO:1901701,GO:1902494,GO:1990234,GO:2000026,GO:2000072
78377540		78377540	US_JCIN_mrna-171142	US	AT5G59840.1	AT5G59840	Ras-related small GTP-binding family protein [Source:NCBI gene (formerly Entrezgene);Acc:836105]	AT5G59840.1 | Symbols:no symbol available | no full name available | Chr5:24107450-24109049 REVERSE LENGTH=216	U	Intracellular trafficking, secretion, and vesicular transport	PF00071(Ras)	Ras-related protein	-
78377540		78377540	US_JCIN_mrna-1091270	US	AT5G59840.1	AT5G59840	Ras-related small GTP-binding family protein [Source:NCBI gene (formerly Entrezgene);Acc:836105]	AT5G59840.1 | Symbols:no symbol available | no full name available | Chr5:24107450-24109049 REVERSE LENGTH=216	U	Intracellular trafficking, secretion, and vesicular transport	PF00071(Ras)	Ras-related protein	GO:0005575,GO:0005622,GO:0005623,GO:0005737,GO:0006629,GO:0006720,GO:0006721,GO:0006725,GO:0006778,GO:0006779,GO:0006807,GO:0008150,GO:0008152,GO:0008299,GO:0008610,GO:0009058,GO:0009507,GO:0009532,GO:0009536,GO:0009570,GO:0009987,GO:0015994,GO:0015995,GO:0016108,GO:0016109,GO:0016114,GO:0016116,GO:0016117,GO:0018130,GO:0019438,GO:0033013,GO:0033014,GO:0034641,GO:0042440,GO:0043226,GO:0043227,GO:0043229,GO:0043231,GO:0044237,GO:0044238,GO:0044249,GO:0044255,GO:0044271,GO:0044422,GO:0044424,GO:0044434,GO:0044435,GO:0044444,GO:0044446,GO:0044464,GO:0046148,GO:0046483,GO:0051186,GO:0051188,GO:0071704,GO:1901360,GO:1901362,GO:1901564,GO:1901566,GO:1901576
78377540		78377540	US_JCIN_mrna-966274	US	AT5G59840.1	AT5G59840	Ras-related small GTP-binding family protein [Source:NCBI gene (formerly Entrezgene);Acc:836105]	AT5G59840.1 | Symbols:no symbol available | no full name available | Chr5:24107450-24109049 REVERSE LENGTH=216	U	Intracellular trafficking, secretion, and vesicular transport	PF00071(Ras)	Ras-related protein	-
78377540		78377540	US_JCIN_mrna-1091501	US	AT5G59840.1	AT5G59840	Ras-related small GTP-binding family protein [Source:NCBI gene (formerly Entrezgene);Acc:836105]	AT5G59840.1 | Symbols:no symbol available | no full name available | Chr5:24107450-24109049 REVERSE LENGTH=216	U	Intracellular trafficking, secretion, and vesicular transport	PF00071(Ras)	Ras-related protein	GO:0000166,GO:0003674,GO:0005488,GO:0005524,GO:0005575,GO:0005622,GO:0005623,GO:0005737,GO:0005739,GO:0006950,GO:0008144,GO:0008150,GO:0009266,GO:0009409,GO:0009507,GO:0009526,GO:0009532,GO:0009536,GO:0009570,GO:0009628,GO:0010035,GO:0010038,GO:0010319,GO:0017076,GO:0030554,GO:0031967,GO:0031975,GO:0032553,GO:0032555,GO:0032559,GO:0035639,GO:0036094,GO:0042221,GO:0043167,GO:0043168,GO:0043226,GO:0043227,GO:0043229,GO:0043231,GO:0044422,GO:0044424,GO:0044434,GO:0044435,GO:0044444,GO:0044446,GO:0044464,GO:0046686,GO:0050896,GO:0097159,GO:0097367,GO:1901265,GO:1901363
78377541	M0087	78377541	CAN_JCIN_mrna-10553	CAN	AT3G55410.1	AT3G55410	2-oxoglutarate dehydrogenase, E1 component [Source:NCBI gene (formerly Entrezgene);Acc:824707]	AT3G55410.1 | Symbols:no symbol available | no full name available | Chr3:20541897-20545728 FORWARD LENGTH=1017	C	Energy production and conversion	PF16078(2-oxogl_dehyd_N);PF00676(E1_dh);PF16870(OxoGdeHyase_C);PF02779(Transket_pyr)	2-oxoglutarate dehydrogenase	GO:0000028,GO:0001763,GO:0003674,GO:0003676,GO:0003723,GO:0003729,GO:0003735,GO:0005198,GO:0005488,GO:0005575,GO:0005618,GO:0005622,GO:0005623,GO:0005737,GO:0005829,GO:0005840,GO:0005844,GO:0006996,GO:0007275,GO:0008150,GO:0009507,GO:0009536,GO:0009653,GO:0009888,GO:0009933,GO:0009987,GO:0010014,GO:0010016,GO:0010223,GO:0010252,GO:0010346,GO:0015935,GO:0016043,GO:0022603,GO:0022607,GO:0022613,GO:0022618,GO:0022626,GO:0022627,GO:0030312,GO:0032501,GO:0032502,GO:0032991,GO:0034622,GO:0042254,GO:0042255,GO:0042274,GO:0042592,GO:0042788,GO:0043226,GO:0043227,GO:0043228,GO:0043229,GO:0043231,GO:0043232,GO:0043933,GO:0044085,GO:0044391,GO:0044422,GO:0044424,GO:0044444,GO:0044445,GO:0044446,GO:0044464,GO:0048367,GO:0048507,GO:0048532,GO:0048646,GO:0048731,GO:0048831,GO:0048856,GO:0048878,GO:0050789,GO:0050793,GO:0051239,GO:0060688,GO:0065003,GO:0065007,GO:0065008,GO:0070925,GO:0071826,GO:0071840,GO:0071944,GO:0090506,GO:0097159,GO:1900618,GO:1901363,GO:1905393,GO:1905428,GO:1990904,GO:2000026,GO:2000032
78377541	M0087	78377541	JAIL_mrna-11446	JAIL	AT3G55410.1	AT3G55410	2-oxoglutarate dehydrogenase, E1 component [Source:NCBI gene (formerly Entrezgene);Acc:824707]	AT3G55410.1 | Symbols:no symbol available | no full name available | Chr3:20541897-20545728 FORWARD LENGTH=1017	C	Energy production and conversion	PF16078(2-oxogl_dehyd_N);PF00676(E1_dh);PF16870(OxoGdeHyase_C);PF02779(Transket_pyr)	2-oxoglutarate dehydrogenase	GO:0000003,GO:0000165,GO:0000226,GO:0000278,GO:0000280,GO:0000281,GO:0000910,GO:0000911,GO:0001101,GO:0002376,GO:0003674,GO:0003824,GO:0004672,GO:0004674,GO:0004707,GO:0005575,GO:0005622,GO:0005623,GO:0005634,GO:0005737,GO:0005829,GO:0005856,GO:0006464,GO:0006468,GO:0006793,GO:0006796,GO:0006807,GO:0006950,GO:0006952,GO:0006955,GO:0006970,GO:0006971,GO:0006972,GO:0006996,GO:0007010,GO:0007017,GO:0007049,GO:0007112,GO:0007140,GO:0007154,GO:0007165,GO:0007275,GO:0007276,GO:0008150,GO:0008152,GO:0009266,GO:0009409,GO:0009504,GO:0009555,GO:0009605,GO:0009607,GO:0009611,GO:0009620,GO:0009627,GO:0009628,GO:0009651,GO:0009719,GO:0009725,GO:0009737,GO:0009751,GO:0009753,GO:0009755,GO:0009814,GO:0009861,GO:0009862,GO:0009863,GO:0009867,GO:0009868,GO:0009987,GO:0010033,GO:0010468,GO:0014070,GO:0016043,GO:0016301,GO:0016310,GO:0016740,GO:0016772,GO:0016773,GO:0019222,GO:0019538,GO:0019953,GO:0022402,GO:0022412,GO:0022414,GO:0023014,GO:0023052,GO:0030865,GO:0031122,GO:0032260,GO:0032501,GO:0032502,GO:0032504,GO:0032506,GO:0032870,GO:0033206,GO:0033993,GO:0035556,GO:0035690,GO:0035821,GO:0036211,GO:0042221,GO:0042493,GO:0042539,GO:0043170,GO:0043207,GO:0043226,GO:0043227,GO:0043228,GO:0043229,GO:0043231,GO:0043232,GO:0043412,GO:0043622,GO:0044003,GO:0044237,GO:0044238,GO:0044260,GO:0044267,GO:0044403,GO:0044419,GO:0044424,GO:0044444,GO:0044464,GO:0044703,GO:0045087,GO:0046677,GO:0048229,GO:0048232,GO:0048285,GO:0048609,GO:0048856,GO:0050789,GO:0050794,GO:0050896,GO:0051301,GO:0051321,GO:0051701,GO:0051704,GO:0051707,GO:0051716,GO:0051817,GO:0052031,GO:0052167,GO:0052169,GO:0052173,GO:0052200,GO:0052255,GO:0052306,GO:0052308,GO:0052552,GO:0052553,GO:0052564,GO:0052572,GO:0060255,GO:0061640,GO:0065007,GO:0070887,GO:0071229,GO:0071236,GO:0071310,GO:0071395,GO:0071407,GO:0071446,GO:0071495,GO:0071704,GO:0071840,GO:0075136,GO:0097305,GO:0097435,GO:0098542,GO:0140013,GO:0140096,GO:1901564,GO:1901700,GO:1901701,GO:1902410,GO:1903046,GO:1903047
78377541	M0087	78377541	JMAN_mrna-11541	JMAN	AT3G55410.1	AT3G55410	2-oxoglutarate dehydrogenase, E1 component [Source:NCBI gene (formerly Entrezgene);Acc:824707]	AT3G55410.1 | Symbols:no symbol available | no full name available | Chr3:20541897-20545728 FORWARD LENGTH=1017	C	Energy production and conversion	PF16078(2-oxogl_dehyd_N);PF00676(E1_dh);PF16870(OxoGdeHyase_C);PF02779(Transket_pyr)	2-oxoglutarate dehydrogenase	-
78377541	M0087	78377541	US_JCIN_mrna-171122	US	AT3G55410.1	AT3G55410	2-oxoglutarate dehydrogenase, E1 component [Source:NCBI gene (formerly Entrezgene);Acc:824707]	AT3G55410.1 | Symbols:no symbol available | no full name available | Chr3:20541897-20545728 FORWARD LENGTH=1017	C	Energy production and conversion	PF16078(2-oxogl_dehyd_N);PF00676(E1_dh);PF16870(OxoGdeHyase_C);PF02779(Transket_pyr)	2-oxoglutarate dehydrogenase	GO:0003674,GO:0003700,GO:0005575,GO:0005622,GO:0005623,GO:0005634,GO:0005737,GO:0005829,GO:0005911,GO:0006355,GO:0008150,GO:0009506,GO:0009889,GO:0010468,GO:0010556,GO:0019219,GO:0019222,GO:0030054,GO:0031323,GO:0031326,GO:0043226,GO:0043227,GO:0043229,GO:0043231,GO:0044424,GO:0044444,GO:0044464,GO:0050789,GO:0050794,GO:0051171,GO:0051252,GO:0055044,GO:0060255,GO:0065007,GO:0080090,GO:0140110,GO:1903506,GO:2000112,GO:2001141
78377541	M0087	78377542	CAN_JCIN_mrna-1249462	CAN	AT3G55410.1	AT3G55410	2-oxoglutarate dehydrogenase, E1 component [Source:NCBI gene (formerly Entrezgene);Acc:824707]	AT3G55410.1 | Symbols:no symbol available | no full name available | Chr3:20541897-20545728 FORWARD LENGTH=1017	C	Energy production and conversion	PF16078(2-oxogl_dehyd_N);PF00676(E1_dh);PF16870(OxoGdeHyase_C);PF02779(Transket_pyr)	2-oxoglutarate dehydrogenase	GO:0003674,GO:0003824,GO:0004842,GO:0006464,GO:0006508,GO:0006511,GO:0006807,GO:0008150,GO:0008152,GO:0009056,GO:0009057,GO:0009987,GO:0010033,GO:0010035,GO:0010038,GO:0010200,GO:0010243,GO:0010498,GO:0016567,GO:0016740,GO:0019538,GO:0019787,GO:0019941,GO:0030163,GO:0032446,GO:0036211,GO:0042221,GO:0042493,GO:0043161,GO:0043170,GO:0043412,GO:0043632,GO:0044237,GO:0044238,GO:0044248,GO:0044257,GO:0044260,GO:0044265,GO:0044267,GO:0046686,GO:0050896,GO:0051603,GO:0061630,GO:0061659,GO:0070647,GO:0071704,GO:0140096,GO:1901564,GO:1901565,GO:1901575,GO:1901698,GO:1901700
78377541	M0087	78377542	JAIL_mrna-1268490	JAIL	AT3G55410.1	AT3G55410	2-oxoglutarate dehydrogenase, E1 component [Source:NCBI gene (formerly Entrezgene);Acc:824707]	AT3G55410.1 | Symbols:no symbol available | no full name available | Chr3:20541897-20545728 FORWARD LENGTH=1017	C	Energy production and conversion	PF16078(2-oxogl_dehyd_N);PF00676(E1_dh);PF16870(OxoGdeHyase_C);PF02779(Transket_pyr)	2-oxoglutarate dehydrogenase	-
78377541	M0087	78377542	JMAN_mrna-1169057	JMAN	AT3G55410.1	AT3G55410	2-oxoglutarate dehydrogenase, E1 component [Source:NCBI gene (formerly Entrezgene);Acc:824707]	AT3G55410.1 | Symbols:no symbol available | no full name available | Chr3:20541897-20545728 FORWARD LENGTH=1017	C	Energy production and conversion	PF16078(2-oxogl_dehyd_N);PF00676(E1_dh);PF16870(OxoGdeHyase_C);PF02779(Transket_pyr)	2-oxoglutarate dehydrogenase	-
78377541	M0087	78377542	US_JCIN_mrna-1185550	US	AT3G55410.1	AT3G55410	2-oxoglutarate dehydrogenase, E1 component [Source:NCBI gene (formerly Entrezgene);Acc:824707]	AT3G55410.1 | Symbols:no symbol available | no full name available | Chr3:20541897-20545728 FORWARD LENGTH=1017	C	Energy production and conversion	PF16078(2-oxogl_dehyd_N);PF00676(E1_dh);PF16870(OxoGdeHyase_C);PF02779(Transket_pyr)	2-oxoglutarate dehydrogenase	GO:0001101,GO:0003674,GO:0005215,GO:0005451,GO:0005575,GO:0005623,GO:0005886,GO:0006810,GO:0006811,GO:0006812,GO:0006813,GO:0006820,GO:0007275,GO:0007568,GO:0008150,GO:0008324,GO:0008509,GO:0009987,GO:0010035,GO:0010150,GO:0010167,GO:0015075,GO:0015077,GO:0015078,GO:0015079,GO:0015103,GO:0015112,GO:0015291,GO:0015297,GO:0015298,GO:0015299,GO:0015318,GO:0015386,GO:0015491,GO:0015672,GO:0015698,GO:0015706,GO:0016020,GO:0022804,GO:0022821,GO:0022857,GO:0022890,GO:0030001,GO:0032501,GO:0032502,GO:0034220,GO:0042221,GO:0042592,GO:0044464,GO:0046873,GO:0048366,GO:0048367,GO:0048731,GO:0048827,GO:0048856,GO:0048878,GO:0050801,GO:0050896,GO:0051179,GO:0051234,GO:0055065,GO:0055067,GO:0055075,GO:0055080,GO:0055085,GO:0065007,GO:0065008,GO:0071705,GO:0071804,GO:0071805,GO:0071944,GO:0090693,GO:0098655,GO:0098656,GO:0098660,GO:0098662,GO:0098771,GO:0099402,GO:0099516,GO:1901698,GO:1901700,GO:1902600
78377543		78377543	CAN_JCIN_mrna-10643	CAN	AT2G39510.1	UMAMIT14	nodulin MtN21 /EamA-like transporter family protein [Source:NCBI gene (formerly Entrezgene);Acc:818536]	AT2G39510.1 | Symbols:UMAMIT14 | Usually multiple acids move in and out Transporters 14 | Chr2:16491358-16493085 REVERSE LENGTH=374	S	Function unknown	PF00892(EamA)	WAT1-related protein	GO:0005575,GO:0005623,GO:0005886,GO:0005911,GO:0009506,GO:0016020,GO:0030054,GO:0044464,GO:0055044,GO:0071944
78377543		78377543	JAIL_mrna-11549	JAIL	AT2G39510.1	UMAMIT14	nodulin MtN21 /EamA-like transporter family protein [Source:NCBI gene (formerly Entrezgene);Acc:818536]	AT2G39510.1 | Symbols:UMAMIT14 | Usually multiple acids move in and out Transporters 14 | Chr2:16491358-16493085 REVERSE LENGTH=374	S	Function unknown	PF00892(EamA)	WAT1-related protein	-
78377543		78377543	JMAN_mrna-11631	JMAN	AT2G39510.1	UMAMIT14	nodulin MtN21 /EamA-like transporter family protein [Source:NCBI gene (formerly Entrezgene);Acc:818536]	AT2G39510.1 | Symbols:UMAMIT14 | Usually multiple acids move in and out Transporters 14 | Chr2:16491358-16493085 REVERSE LENGTH=374	S	Function unknown	PF00892(EamA)	WAT1-related protein	GO:0005575,GO:0005622,GO:0005623,GO:0005737,GO:0005773,GO:0043226,GO:0043227,GO:0043229,GO:0043231,GO:0044424,GO:0044444,GO:0044464
78377543		78377543	US_JCIN_mrna-171021	US	AT2G39510.1	UMAMIT14	nodulin MtN21 /EamA-like transporter family protein [Source:NCBI gene (formerly Entrezgene);Acc:818536]	AT2G39510.1 | Symbols:UMAMIT14 | Usually multiple acids move in and out Transporters 14 | Chr2:16491358-16493085 REVERSE LENGTH=374	S	Function unknown	PF00892(EamA)	WAT1-related protein	GO:0003674,GO:0003824,GO:0004842,GO:0005488,GO:0005515,GO:0005575,GO:0005622,GO:0005623,GO:0005737,GO:0005829,GO:0006464,GO:0006508,GO:0006511,GO:0006807,GO:0008150,GO:0008152,GO:0009056,GO:0009057,GO:0009987,GO:0016567,GO:0016740,GO:0019538,GO:0019787,GO:0019899,GO:0019941,GO:0030163,GO:0031625,GO:0032446,GO:0036211,GO:0043170,GO:0043412,GO:0043632,GO:0044237,GO:0044238,GO:0044248,GO:0044257,GO:0044260,GO:0044265,GO:0044267,GO:0044389,GO:0044424,GO:0044444,GO:0044464,GO:0051603,GO:0061630,GO:0061659,GO:0070647,GO:0071704,GO:0140096,GO:1901564,GO:1901565,GO:1901575
78377544	M0088	78377544	CAN_JCIN_mrna-10914	CAN	AT5G59830.1	AT5G59830	DNA-binding protein [Source:NCBI gene (formerly Entrezgene);Acc:836104]	AT5G59830.1 | Symbols:no symbol available | no full name available | Chr5:24105423-24107071 FORWARD LENGTH=425	S	Function unknown	UNKNOWN_PFAM_ID(Jas)	TPL-binding domain in jasmonate signalling	-
78377544	M0088	78377544	JAIL_mrna-11755	JAIL	AT5G59830.1	AT5G59830	DNA-binding protein [Source:NCBI gene (formerly Entrezgene);Acc:836104]	AT5G59830.1 | Symbols:no symbol available | no full name available | Chr5:24105423-24107071 FORWARD LENGTH=425	S	Function unknown	UNKNOWN_PFAM_ID(Jas)	TPL-binding domain in jasmonate signalling	-
78377544	M0088	78377544	JMAN_mrna-11911	JMAN	AT5G59830.1	AT5G59830	DNA-binding protein [Source:NCBI gene (formerly Entrezgene);Acc:836104]	AT5G59830.1 | Symbols:no symbol available | no full name available | Chr5:24105423-24107071 FORWARD LENGTH=425	S	Function unknown	UNKNOWN_PFAM_ID(Jas)	TPL-binding domain in jasmonate signalling	GO:0003674,GO:0003824,GO:0004497,GO:0006082,GO:0006629,GO:0006631,GO:0008150,GO:0008152,GO:0009987,GO:0016491,GO:0016705,GO:0016713,GO:0018685,GO:0019752,GO:0032787,GO:0043436,GO:0044237,GO:0044238,GO:0044255,GO:0044281,GO:0055114,GO:0071704
78377544	M0088	78377544	US_JCIN_mrna-170742	US	AT5G59830.1	AT5G59830	DNA-binding protein [Source:NCBI gene (formerly Entrezgene);Acc:836104]	AT5G59830.1 | Symbols:no symbol available | no full name available | Chr5:24105423-24107071 FORWARD LENGTH=425	S	Function unknown	UNKNOWN_PFAM_ID(Jas)	TPL-binding domain in jasmonate signalling	-
78377544	M0088	78377545	CAN_JCIN_mrna-1249394	CAN	AT5G59830.1	AT5G59830	DNA-binding protein [Source:NCBI gene (formerly Entrezgene);Acc:836104]	AT5G59830.1 | Symbols:no symbol available | no full name available | Chr5:24105423-24107071 FORWARD LENGTH=425	S	Function unknown	UNKNOWN_PFAM_ID(Jas)	TPL-binding domain in jasmonate signalling	GO:0005575,GO:0005622,GO:0005623,GO:0005737,GO:0006996,GO:0008150,GO:0009295,GO:0009507,GO:0009536,GO:0009657,GO:0009658,GO:0009987,GO:0010020,GO:0010468,GO:0016043,GO:0019222,GO:0043226,GO:0043227,GO:0043229,GO:0043231,GO:0043572,GO:0044424,GO:0044444,GO:0044464,GO:0048285,GO:0050789,GO:0060255,GO:0065007,GO:0071840
78377544	M0088	78377545	JAIL_mrna-1268420	JAIL	AT5G59830.1	AT5G59830	DNA-binding protein [Source:NCBI gene (formerly Entrezgene);Acc:836104]	AT5G59830.1 | Symbols:no symbol available | no full name available | Chr5:24105423-24107071 FORWARD LENGTH=425	S	Function unknown	UNKNOWN_PFAM_ID(Jas)	TPL-binding domain in jasmonate signalling	GO:0000902,GO:0000904,GO:0001101,GO:0001708,GO:0003674,GO:0003700,GO:0005575,GO:0005622,GO:0005623,GO:0005634,GO:0006355,GO:0007154,GO:0007165,GO:0008150,GO:0008544,GO:0009653,GO:0009719,GO:0009725,GO:0009753,GO:0009755,GO:0009867,GO:0009888,GO:0009889,GO:0009891,GO:0009893,GO:0009913,GO:0009957,GO:0009962,GO:0009963,GO:0009987,GO:0010026,GO:0010033,GO:0010090,GO:0010091,GO:0010468,GO:0010556,GO:0016043,GO:0019219,GO:0019222,GO:0023052,GO:0030154,GO:0030855,GO:0031323,GO:0031326,GO:0031537,GO:0031539,GO:0031540,GO:0031542,GO:0032502,GO:0032870,GO:0032989,GO:0042221,GO:0043226,GO:0043227,GO:0043229,GO:0043231,GO:0044424,GO:0044464,GO:0045165,GO:0048468,GO:0048518,GO:0048856,GO:0048869,GO:0050789,GO:0050794,GO:0050896,GO:0051171,GO:0051252,GO:0051716,GO:0060255,GO:0060429,GO:0065007,GO:0070887,GO:0071229,GO:0071310,GO:0071395,GO:0071495,GO:0071840,GO:0080090,GO:0090558,GO:0090626,GO:0140110,GO:1901700,GO:1901701,GO:1903506,GO:2000112,GO:2001141
78377544	M0088	78377545	JMAN_mrna-1169114	JMAN	AT5G59830.1	AT5G59830	DNA-binding protein [Source:NCBI gene (formerly Entrezgene);Acc:836104]	AT5G59830.1 | Symbols:no symbol available | no full name available | Chr5:24105423-24107071 FORWARD LENGTH=425	S	Function unknown	UNKNOWN_PFAM_ID(Jas)	TPL-binding domain in jasmonate signalling	GO:0000166,GO:0003674,GO:0003824,GO:0004812,GO:0004831,GO:0005488,GO:0005515,GO:0005524,GO:0006082,GO:0006139,GO:0006399,GO:0006412,GO:0006418,GO:0006437,GO:0006518,GO:0006520,GO:0006725,GO:0006807,GO:0008144,GO:0008150,GO:0008152,GO:0009058,GO:0009059,GO:0009987,GO:0010467,GO:0016070,GO:0016597,GO:0016874,GO:0016875,GO:0017076,GO:0019538,GO:0019752,GO:0030554,GO:0031406,GO:0032553,GO:0032555,GO:0032559,GO:0034641,GO:0034645,GO:0034660,GO:0035639,GO:0036094,GO:0042802,GO:0042803,GO:0043038,GO:0043039,GO:0043043,GO:0043167,GO:0043168,GO:0043169,GO:0043170,GO:0043177,GO:0043436,GO:0043603,GO:0043604,GO:0044237,GO:0044238,GO:0044249,GO:0044260,GO:0044267,GO:0044271,GO:0044281,GO:0046483,GO:0046983,GO:0071704,GO:0072545,GO:0090304,GO:0097159,GO:0097367,GO:0140098,GO:0140101,GO:1901265,GO:1901360,GO:1901363,GO:1901564,GO:1901566,GO:1901576
78377544	M0088	78377545	US_JCIN_mrna-1185616	US	AT5G59830.1	AT5G59830	DNA-binding protein [Source:NCBI gene (formerly Entrezgene);Acc:836104]	AT5G59830.1 | Symbols:no symbol available | no full name available | Chr5:24105423-24107071 FORWARD LENGTH=425	S	Function unknown	UNKNOWN_PFAM_ID(Jas)	TPL-binding domain in jasmonate signalling	GO:0003674,GO:0003774,GO:0003777,GO:0003824,GO:0005575,GO:0005622,GO:0005623,GO:0005856,GO:0005871,GO:0005875,GO:0005886,GO:0006928,GO:0007017,GO:0007018,GO:0008150,GO:0009987,GO:0015630,GO:0016020,GO:0016462,GO:0016787,GO:0016817,GO:0016818,GO:0016887,GO:0017111,GO:0032991,GO:0043226,GO:0043228,GO:0043229,GO:0043232,GO:0044422,GO:0044424,GO:0044430,GO:0044446,GO:0044464,GO:0071944
78377546		78377546	CAN_JCIN_mrna-10933	CAN	AT2G37430.1	ZAT11	C2H2 and C2HC zinc fingers superfamily protein [Source:NCBI gene (formerly Entrezgene);Acc:818319]	AT2G37430.1 | Symbols:ZAT11 | zinc finger of Arabidopsis thaliana 11 | Chr2:15706454-15706990 FORWARD LENGTH=178	S	Function unknown	PF13912(zf-C2H2_6)	zinc finger	-
78377546		78377546	JAIL_mrna-11776	JAIL	AT2G28200.1	AT2G28200	C2H2-type zinc finger family protein [Source:NCBI gene (formerly Entrezgene);Acc:817366]	AT2G28200.1 | Symbols:no symbol available | no full name available | Chr2:12024321-12025181 FORWARD LENGTH=286	S	Function unknown	PF13912(zf-C2H2_6)	ZINC FINGER protein	-
78377546		78377546	JMAN_mrna-11958	JMAN	AT2G28200.1	AT2G28200	C2H2-type zinc finger family protein [Source:NCBI gene (formerly Entrezgene);Acc:817366]	AT2G28200.1 | Symbols:no symbol available | no full name available | Chr2:12024321-12025181 FORWARD LENGTH=286	S	Function unknown	PF13912(zf-C2H2_6)	ZINC FINGER protein	GO:0003674,GO:0003824,GO:0005488,GO:0005515,GO:0005575,GO:0005622,GO:0005623,GO:0005737,GO:0006464,GO:0006468,GO:0006766,GO:0006767,GO:0006771,GO:0006793,GO:0006796,GO:0006807,GO:0008150,GO:0008152,GO:0009058,GO:0009110,GO:0009231,GO:0009987,GO:0016310,GO:0016311,GO:0016787,GO:0016788,GO:0016791,GO:0017144,GO:0018130,GO:0019538,GO:0034641,GO:0036211,GO:0042364,GO:0042578,GO:0042726,GO:0042727,GO:0043170,GO:0043412,GO:0043621,GO:0044237,GO:0044238,GO:0044249,GO:0044260,GO:0044267,GO:0044271,GO:0044281,GO:0044283,GO:0044424,GO:0044464,GO:0046483,GO:0071704,GO:1901360,GO:1901362,GO:1901564,GO:1901566,GO:1901576
78377546		78377546	US_JCIN_mrna-170716	US	AT2G37430.1	ZAT11	C2H2 and C2HC zinc fingers superfamily protein [Source:NCBI gene (formerly Entrezgene);Acc:818319]	AT2G37430.1 | Symbols:ZAT11 | zinc finger of Arabidopsis thaliana 11 | Chr2:15706454-15706990 FORWARD LENGTH=178	S	Function unknown	PF13912(zf-C2H2_6)	zinc finger	GO:0000003,GO:0000302,GO:0001101,GO:0002213,GO:0002376,GO:0003006,GO:0003674,GO:0003824,GO:0004357,GO:0005575,GO:0005622,GO:0005623,GO:0005737,GO:0006082,GO:0006518,GO:0006575,GO:0006725,GO:0006749,GO:0006750,GO:0006790,GO:0006807,GO:0006950,GO:0006952,GO:0006955,GO:0006979,GO:0007275,GO:0008150,GO:0008152,GO:0009058,GO:0009266,GO:0009403,GO:0009404,GO:0009408,GO:0009507,GO:0009532,GO:0009536,GO:0009570,GO:0009605,GO:0009607,GO:0009617,GO:0009620,GO:0009628,GO:0009700,GO:0009719,GO:0009725,GO:0009753,GO:0009791,GO:0009814,GO:0009816,GO:0009908,GO:0009987,GO:0010033,GO:0010035,GO:0010038,GO:0010193,GO:0016043,GO:0016143,GO:0016144,GO:0016874,GO:0016879,GO:0016881,GO:0018130,GO:0019184,GO:0019438,GO:0019748,GO:0019757,GO:0019758,GO:0019760,GO:0019761,GO:0022414,GO:0032501,GO:0032502,GO:0033036,GO:0033037,GO:0033554,GO:0034641,GO:0042221,GO:0042398,GO:0042430,GO:0042435,GO:0042493,GO:0042545,GO:0042742,GO:0043043,GO:0043207,GO:0043226,GO:0043227,GO:0043229,GO:0043231,GO:0043436,GO:0043603,GO:0043604,GO:0044237,GO:0044249,GO:0044271,GO:0044272,GO:0044281,GO:0044422,GO:0044424,GO:0044434,GO:0044435,GO:0044444,GO:0044446,GO:0044464,GO:0044550,GO:0045087,GO:0045229,GO:0046217,GO:0046483,GO:0046677,GO:0046686,GO:0048367,GO:0048608,GO:0048731,GO:0048856,GO:0050832,GO:0050896,GO:0051179,GO:0051186,GO:0051188,GO:0051641,GO:0051704,GO:0051707,GO:0051716,GO:0052314,GO:0052315,GO:0052386,GO:0052482,GO:0052542,GO:0052543,GO:0052544,GO:0052545,GO:0061458,GO:0070727,GO:0071554,GO:0071555,GO:0071704,GO:0071840,GO:0090567,GO:0098542,GO:1901135,GO:1901137,GO:1901360,GO:1901362,GO:1901564,GO:1901566,GO:1901576,GO:1901657,GO:1901659,GO:1901700
78377547		78377547	CAN_JCIN_mrna-10946	CAN	AT2G39490.1	AT2G39490	F-box family protein [Source:NCBI gene (formerly Entrezgene);Acc:818534]	AT2G39490.1 | Symbols:no symbol available | no full name available | Chr2:16487151-16488464 REVERSE LENGTH=387	S	Function unknown	PF00646(F-box);PF08387(FBD)	F-Box protein	GO:0003674,GO:0003824,GO:0004672,GO:0004674,GO:0004675,GO:0004888,GO:0005575,GO:0005623,GO:0005886,GO:0005911,GO:0006464,GO:0006468,GO:0006793,GO:0006796,GO:0006807,GO:0007154,GO:0007165,GO:0007166,GO:0007167,GO:0007178,GO:0008150,GO:0008152,GO:0009506,GO:0009719,GO:0009725,GO:0009741,GO:0009742,GO:0009755,GO:0009987,GO:0010033,GO:0014070,GO:0016020,GO:0016301,GO:0016310,GO:0016740,GO:0016772,GO:0016773,GO:0019199,GO:0019538,GO:0023052,GO:0030054,GO:0032870,GO:0033993,GO:0036211,GO:0038023,GO:0042221,GO:0043170,GO:0043401,GO:0043412,GO:0044237,GO:0044238,GO:0044260,GO:0044267,GO:0044464,GO:0048545,GO:0050789,GO:0050794,GO:0050896,GO:0051716,GO:0055044,GO:0060089,GO:0065007,GO:0070887,GO:0071310,GO:0071367,GO:0071383,GO:0071396,GO:0071407,GO:0071495,GO:0071704,GO:0071944,GO:0140096,GO:1901564,GO:1901700,GO:1901701
78377547		78377547	JAIL_mrna-11797	JAIL	AT2G39490.1	AT2G39490	F-box family protein [Source:NCBI gene (formerly Entrezgene);Acc:818534]	AT2G39490.1 | Symbols:no symbol available | no full name available | Chr2:16487151-16488464 REVERSE LENGTH=387	S	Function unknown	PF00646(F-box);PF08387(FBD)	F-Box protein	-
78377547		78377547	JMAN_mrna-11986	JMAN	AT2G39490.1	AT2G39490	F-box family protein [Source:NCBI gene (formerly Entrezgene);Acc:818534]	AT2G39490.1 | Symbols:no symbol available | no full name available | Chr2:16487151-16488464 REVERSE LENGTH=387	S	Function unknown	PF00646(F-box);PF08387(FBD)	F-Box protein	-
78377547		78377547	US_JCIN_mrna-170693	US	AT2G39490.1	AT2G39490	F-box family protein [Source:NCBI gene (formerly Entrezgene);Acc:818534]	AT2G39490.1 | Symbols:no symbol available | no full name available | Chr2:16487151-16488464 REVERSE LENGTH=387	S	Function unknown	PF00646(F-box);PF08387(FBD)	F-Box protein	-
78377548		78377548	CAN_JCIN_mrna-10961	CAN	AT4G01470.1	TIP1;3	tonoplast intrinsic protein 1;3 [Source:NCBI gene (formerly Entrezgene);Acc:828051]	AT4G01470.1 | Symbols:GAMMA-TIP3,TIP1;3,ATTIP1.3 | tonoplast intrinsic protein 1;3 | Chr4:625092-625850 REVERSE LENGTH=252	G	Carbohydrate transport and metabolism	PF00230(MIP)	Belongs to the MIP aquaporin (TC 1.A.8) family	GO:0000003,GO:0001101,GO:0003006,GO:0003674,GO:0003700,GO:0003712,GO:0006355,GO:0007154,GO:0007165,GO:0007275,GO:0008150,GO:0009314,GO:0009416,GO:0009628,GO:0009648,GO:0009719,GO:0009725,GO:0009737,GO:0009738,GO:0009739,GO:0009740,GO:0009755,GO:0009791,GO:0009889,GO:0009987,GO:0010029,GO:0010033,GO:0010099,GO:0010228,GO:0010468,GO:0010476,GO:0010556,GO:0019219,GO:0019222,GO:0022414,GO:0023052,GO:0031323,GO:0031326,GO:0032501,GO:0032502,GO:0032870,GO:0033993,GO:0042221,GO:0048518,GO:0048571,GO:0048573,GO:0048574,GO:0048580,GO:0048582,GO:0048583,GO:0048584,GO:0048608,GO:0048731,GO:0048856,GO:0050789,GO:0050793,GO:0050794,GO:0050896,GO:0051094,GO:0051171,GO:0051239,GO:0051240,GO:0051252,GO:0051716,GO:0060255,GO:0061458,GO:0065007,GO:0070887,GO:0071215,GO:0071229,GO:0071310,GO:0071370,GO:0071396,GO:0071495,GO:0080090,GO:0097305,GO:0097306,GO:0140110,GO:1900140,GO:1901700,GO:1901701,GO:1903506,GO:2000026,GO:2000030,GO:2000112,GO:2000306,GO:2001141
78377548		78377548	CAN_JCIN_mrna-1249301	CAN	AT4G01470.1	TIP1;3	tonoplast intrinsic protein 1;3 [Source:NCBI gene (formerly Entrezgene);Acc:828051]	AT4G01470.1 | Symbols:GAMMA-TIP3,TIP1;3,ATTIP1.3 | tonoplast intrinsic protein 1;3 | Chr4:625092-625850 REVERSE LENGTH=252	G	Carbohydrate transport and metabolism	PF00230(MIP)	Belongs to the MIP aquaporin (TC 1.A.8) family	GO:0003674,GO:0005488,GO:0005575,GO:0005623,GO:0005886,GO:0007154,GO:0007267,GO:0008150,GO:0009987,GO:0016020,GO:0023052,GO:0030246,GO:0031406,GO:0033293,GO:0036094,GO:0043167,GO:0043168,GO:0043177,GO:0044464,GO:0048029,GO:0048032,GO:0071944
78377549		78377549	US_JCIN_mrna-1103937	US	AT2G36830.1	GAMMA-TIP	gamma tonoplast intrinsic protein [Source:NCBI gene (formerly Entrezgene);Acc:818255]	AT2G36830.1 | Symbols:TIP1;1,GAMMA-TIP,GAMMA-TIP1 | TONOPLAST INTRINSIC PROTEIN 1;1,gamma tonoplast intrinsic protein,GAMMA TONOPLAST INTRINSIC PROTEIN 1 | Chr2:15445490-15446336 FORWARD LENGTH=251	G	Carbohydrate transport and metabolism		Belongs to the MIP aquaporin (TC 1.A.8) family	-
78377549		78377549	US_JCIN_mrna-1103950	US	AT2G36830.1	GAMMA-TIP	gamma tonoplast intrinsic protein [Source:NCBI gene (formerly Entrezgene);Acc:818255]	AT2G36830.1 | Symbols:TIP1;1,GAMMA-TIP,GAMMA-TIP1 | TONOPLAST INTRINSIC PROTEIN 1;1,gamma tonoplast intrinsic protein,GAMMA TONOPLAST INTRINSIC PROTEIN 1 | Chr2:15445490-15446336 FORWARD LENGTH=251	G	Carbohydrate transport and metabolism		Belongs to the MIP aquaporin (TC 1.A.8) family	-
78377550		78377550	JAIL_mrna-11817	JAIL	AT4G01470.1	TIP1;3	tonoplast intrinsic protein 1;3 [Source:NCBI gene (formerly Entrezgene);Acc:828051]	AT4G01470.1 | Symbols:GAMMA-TIP3,TIP1;3,ATTIP1.3 | tonoplast intrinsic protein 1;3 | Chr4:625092-625850 REVERSE LENGTH=252	G	Carbohydrate transport and metabolism	PF00230(MIP)	Belongs to the MIP aquaporin (TC 1.A.8) family	GO:0002831,GO:0006950,GO:0006952,GO:0008150,GO:0009605,GO:0009607,GO:0009620,GO:0031341,GO:0031343,GO:0031347,GO:0032101,GO:0040008,GO:0042268,GO:0043207,GO:0043900,GO:0043901,GO:0043902,GO:0043903,GO:0044126,GO:0044130,GO:0044144,GO:0044146,GO:0045919,GO:0045926,GO:0048518,GO:0048519,GO:0048522,GO:0048583,GO:0050789,GO:0050794,GO:0050832,GO:0050896,GO:0051704,GO:0051707,GO:0051709,GO:0051710,GO:0051712,GO:0051714,GO:0051802,GO:0051804,GO:0051839,GO:0051841,GO:0065007,GO:0080134,GO:0098542
78377550		78377550	JAIL_mrna-1268310	JAIL	AT4G01470.1	TIP1;3	tonoplast intrinsic protein 1;3 [Source:NCBI gene (formerly Entrezgene);Acc:828051]	AT4G01470.1 | Symbols:GAMMA-TIP3,TIP1;3,ATTIP1.3 | tonoplast intrinsic protein 1;3 | Chr4:625092-625850 REVERSE LENGTH=252	G	Carbohydrate transport and metabolism	PF00230(MIP)	Belongs to the MIP aquaporin (TC 1.A.8) family	GO:0002831,GO:0006950,GO:0006952,GO:0008150,GO:0009605,GO:0009607,GO:0009620,GO:0031341,GO:0031343,GO:0031347,GO:0032101,GO:0040008,GO:0042268,GO:0043207,GO:0043900,GO:0043901,GO:0043902,GO:0043903,GO:0044126,GO:0044130,GO:0044144,GO:0044146,GO:0045919,GO:0045926,GO:0048518,GO:0048519,GO:0048522,GO:0048583,GO:0050789,GO:0050794,GO:0050832,GO:0050896,GO:0051704,GO:0051707,GO:0051709,GO:0051710,GO:0051712,GO:0051714,GO:0051802,GO:0051804,GO:0051839,GO:0051841,GO:0065007,GO:0080134,GO:0098542
78377551		78377551	CAN_JCIN_mrna-1124604	CAN	AT2G36830.1	GAMMA-TIP	gamma tonoplast intrinsic protein [Source:NCBI gene (formerly Entrezgene);Acc:818255]	AT2G36830.1 | Symbols:TIP1;1,GAMMA-TIP,GAMMA-TIP1 | TONOPLAST INTRINSIC PROTEIN 1;1,gamma tonoplast intrinsic protein,GAMMA TONOPLAST INTRINSIC PROTEIN 1 | Chr2:15445490-15446336 FORWARD LENGTH=251	G	Carbohydrate transport and metabolism		Belongs to the MIP aquaporin (TC 1.A.8) family	GO:0002831,GO:0006950,GO:0006952,GO:0008150,GO:0009605,GO:0009607,GO:0009620,GO:0031341,GO:0031343,GO:0031347,GO:0032101,GO:0040008,GO:0042268,GO:0043207,GO:0043900,GO:0043901,GO:0043902,GO:0043903,GO:0044126,GO:0044130,GO:0044144,GO:0044146,GO:0045919,GO:0045926,GO:0048518,GO:0048519,GO:0048522,GO:0048583,GO:0050789,GO:0050794,GO:0050832,GO:0050896,GO:0051704,GO:0051707,GO:0051709,GO:0051710,GO:0051712,GO:0051714,GO:0051802,GO:0051804,GO:0051839,GO:0051841,GO:0065007,GO:0080134,GO:0098542
78377551		78377551	CAN_JCIN_mrna-1124612	CAN	AT2G36830.1	GAMMA-TIP	gamma tonoplast intrinsic protein [Source:NCBI gene (formerly Entrezgene);Acc:818255]	AT2G36830.1 | Symbols:TIP1;1,GAMMA-TIP,GAMMA-TIP1 | TONOPLAST INTRINSIC PROTEIN 1;1,gamma tonoplast intrinsic protein,GAMMA TONOPLAST INTRINSIC PROTEIN 1 | Chr2:15445490-15446336 FORWARD LENGTH=251	G	Carbohydrate transport and metabolism		Belongs to the MIP aquaporin (TC 1.A.8) family	GO:0000981,GO:0000988,GO:0000989,GO:0001067,GO:0001076,GO:0001134,GO:0001135,GO:0003674,GO:0003676,GO:0003677,GO:0003700,GO:0005488,GO:0005575,GO:0005622,GO:0005623,GO:0005634,GO:0006355,GO:0006357,GO:0008150,GO:0008285,GO:0009889,GO:0009890,GO:0009891,GO:0009892,GO:0009893,GO:0009987,GO:0010468,GO:0010556,GO:0010557,GO:0010558,GO:0010564,GO:0010604,GO:0010605,GO:0010628,GO:0010629,GO:0019219,GO:0019222,GO:0030154,GO:0031323,GO:0031324,GO:0031325,GO:0031326,GO:0031327,GO:0031328,GO:0032465,GO:0032502,GO:0042127,GO:0043226,GO:0043227,GO:0043229,GO:0043231,GO:0043565,GO:0044212,GO:0044424,GO:0044464,GO:0045892,GO:0045893,GO:0045934,GO:0045935,GO:0048518,GO:0048519,GO:0048522,GO:0048523,GO:0048583,GO:0048585,GO:0048869,GO:0050789,GO:0050794,GO:0051171,GO:0051172,GO:0051173,GO:0051252,GO:0051253,GO:0051254,GO:0051302,GO:0051726,GO:0060255,GO:0065007,GO:0080090,GO:0097159,GO:0140110,GO:1901181,GO:1901363,GO:1902679,GO:1902680,GO:1903506,GO:1903507,GO:1903508,GO:2000112,GO:2000113,GO:2001023,GO:2001024,GO:2001038,GO:2001039,GO:2001141
78377552	M0089	78377552	JMAN_mrna-12001	JMAN	AT4G01470.1	TIP1;3	tonoplast intrinsic protein 1;3 [Source:NCBI gene (formerly Entrezgene);Acc:828051]	AT4G01470.1 | Symbols:GAMMA-TIP3,TIP1;3,ATTIP1.3 | tonoplast intrinsic protein 1;3 | Chr4:625092-625850 REVERSE LENGTH=252	G	Carbohydrate transport and metabolism	PF00230(MIP)	Belongs to the MIP aquaporin (TC 1.A.8) family	-
78377552	M0089	78377552	JMAN_mrna-1169259	JMAN	AT4G01470.1	TIP1;3	tonoplast intrinsic protein 1;3 [Source:NCBI gene (formerly Entrezgene);Acc:828051]	AT4G01470.1 | Symbols:GAMMA-TIP3,TIP1;3,ATTIP1.3 | tonoplast intrinsic protein 1;3 | Chr4:625092-625850 REVERSE LENGTH=252	G	Carbohydrate transport and metabolism	PF00230(MIP)	Belongs to the MIP aquaporin (TC 1.A.8) family	GO:0003674,GO:0003824,GO:0005575,GO:0005622,GO:0005623,GO:0005737,GO:0005783,GO:0005886,GO:0006629,GO:0006643,GO:0006644,GO:0006664,GO:0006793,GO:0006796,GO:0008150,GO:0008152,GO:0008610,GO:0008654,GO:0009058,GO:0009247,GO:0009987,GO:0012505,GO:0016020,GO:0016740,GO:0016746,GO:0016747,GO:0019374,GO:0019375,GO:0019637,GO:0043226,GO:0043227,GO:0043229,GO:0043231,GO:0044237,GO:0044238,GO:0044249,GO:0044255,GO:0044424,GO:0044444,GO:0044464,GO:0045017,GO:0046467,GO:0046486,GO:0071617,GO:0071704,GO:0071944,GO:0090407,GO:1901135,GO:1901137,GO:1901576,GO:1903509
78377552	M0089	78377553	US_JCIN_mrna-1185741	US	AT4G01470.1	TIP1;3	tonoplast intrinsic protein 1;3 [Source:NCBI gene (formerly Entrezgene);Acc:828051]	AT4G01470.1 | Symbols:GAMMA-TIP3,TIP1;3,ATTIP1.3 | tonoplast intrinsic protein 1;3 | Chr4:625092-625850 REVERSE LENGTH=252	G	Carbohydrate transport and metabolism	PF00230(MIP)	Belongs to the MIP aquaporin (TC 1.A.8) family	GO:0005575,GO:0005622,GO:0005623,GO:0005634,GO:0005737,GO:0005739,GO:0005829,GO:0006508,GO:0006511,GO:0006515,GO:0006807,GO:0006950,GO:0008150,GO:0008152,GO:0009056,GO:0009057,GO:0009987,GO:0010033,GO:0010498,GO:0019538,GO:0019941,GO:0030163,GO:0033554,GO:0035966,GO:0035967,GO:0042221,GO:0043161,GO:0043170,GO:0043226,GO:0043227,GO:0043229,GO:0043231,GO:0043632,GO:0044237,GO:0044238,GO:0044248,GO:0044257,GO:0044260,GO:0044265,GO:0044267,GO:0044424,GO:0044444,GO:0044464,GO:0050896,GO:0051603,GO:0051716,GO:0051788,GO:0070887,GO:0071218,GO:0071310,GO:0071629,GO:0071704,GO:1901564,GO:1901565,GO:1901575
78377552	M0089	78377553	US_JCIN_mrna-170683	US	AT4G01470.1	TIP1;3	tonoplast intrinsic protein 1;3 [Source:NCBI gene (formerly Entrezgene);Acc:828051]	AT4G01470.1 | Symbols:GAMMA-TIP3,TIP1;3,ATTIP1.3 | tonoplast intrinsic protein 1;3 | Chr4:625092-625850 REVERSE LENGTH=252	G	Carbohydrate transport and metabolism	PF00230(MIP)	Belongs to the MIP aquaporin (TC 1.A.8) family	GO:0003674,GO:0005215,GO:0006810,GO:0006855,GO:0008150,GO:0015238,GO:0015893,GO:0022857,GO:0042221,GO:0042493,GO:0050896,GO:0051179,GO:0051234,GO:0055085
78377554	M0090	78377554	JMAN_mrna-1138002	JMAN	AT2G36830.1	GAMMA-TIP	gamma tonoplast intrinsic protein [Source:NCBI gene (formerly Entrezgene);Acc:818255]	AT2G36830.1 | Symbols:TIP1;1,GAMMA-TIP,GAMMA-TIP1 | TONOPLAST INTRINSIC PROTEIN 1;1,gamma tonoplast intrinsic protein,GAMMA TONOPLAST INTRINSIC PROTEIN 1 | Chr2:15445490-15446336 FORWARD LENGTH=251	G	Carbohydrate transport and metabolism		Belongs to the MIP aquaporin (TC 1.A.8) family	-
78377554	M0090	78377554	JMAN_mrna-1137995	JMAN	AT2G36830.1	GAMMA-TIP	gamma tonoplast intrinsic protein [Source:NCBI gene (formerly Entrezgene);Acc:818255]	AT2G36830.1 | Symbols:TIP1;1,GAMMA-TIP,GAMMA-TIP1 | TONOPLAST INTRINSIC PROTEIN 1;1,gamma tonoplast intrinsic protein,GAMMA TONOPLAST INTRINSIC PROTEIN 1 | Chr2:15445490-15446336 FORWARD LENGTH=251	G	Carbohydrate transport and metabolism		Belongs to the MIP aquaporin (TC 1.A.8) family	GO:0001067,GO:0003674,GO:0003676,GO:0003677,GO:0003700,GO:0005488,GO:0006082,GO:0006355,GO:0006790,GO:0006807,GO:0006950,GO:0006952,GO:0008150,GO:0008152,GO:0009605,GO:0009607,GO:0009620,GO:0009889,GO:0009987,GO:0010468,GO:0010556,GO:0016143,GO:0019219,GO:0019222,GO:0019748,GO:0019757,GO:0019760,GO:0031323,GO:0031326,GO:0043207,GO:0043436,GO:0043565,GO:0044212,GO:0044237,GO:0044281,GO:0050789,GO:0050794,GO:0050832,GO:0050896,GO:0051171,GO:0051252,GO:0051704,GO:0051707,GO:0060255,GO:0065007,GO:0071704,GO:0080090,GO:0097159,GO:0098542,GO:0140110,GO:1901135,GO:1901363,GO:1901564,GO:1901657,GO:1903506,GO:2000112,GO:2001141
78377554	M0090	78377555	JAIL_mrna-1093828	JAIL	AT2G36830.1	GAMMA-TIP	gamma tonoplast intrinsic protein [Source:NCBI gene (formerly Entrezgene);Acc:818255]	AT2G36830.1 | Symbols:TIP1;1,GAMMA-TIP,GAMMA-TIP1 | TONOPLAST INTRINSIC PROTEIN 1;1,gamma tonoplast intrinsic protein,GAMMA TONOPLAST INTRINSIC PROTEIN 1 | Chr2:15445490-15446336 FORWARD LENGTH=251	G	Carbohydrate transport and metabolism		Belongs to the MIP aquaporin (TC 1.A.8) family	GO:0001101,GO:0003674,GO:0003676,GO:0003677,GO:0003700,GO:0005488,GO:0006082,GO:0006355,GO:0006790,GO:0006807,GO:0006950,GO:0008150,GO:0008152,GO:0009266,GO:0009409,GO:0009414,GO:0009415,GO:0009628,GO:0009631,GO:0009889,GO:0009891,GO:0009893,GO:0009987,GO:0010035,GO:0010468,GO:0010556,GO:0010557,GO:0010604,GO:0010628,GO:0016143,GO:0019219,GO:0019222,GO:0019748,GO:0019757,GO:0019760,GO:0031323,GO:0031325,GO:0031326,GO:0031328,GO:0042221,GO:0043436,GO:0043565,GO:0044237,GO:0044281,GO:0045893,GO:0045935,GO:0048518,GO:0048522,GO:0050789,GO:0050794,GO:0050896,GO:0051171,GO:0051173,GO:0051252,GO:0051254,GO:0060255,GO:0065007,GO:0071704,GO:0080090,GO:0097159,GO:0140110,GO:1901135,GO:1901363,GO:1901564,GO:1901657,GO:1901700,GO:1902680,GO:1903506,GO:1903508,GO:2000112,GO:2001141
78377554	M0090	78377555	JAIL_mrna-1093836	JAIL	AT2G36830.1	GAMMA-TIP	gamma tonoplast intrinsic protein [Source:NCBI gene (formerly Entrezgene);Acc:818255]	AT2G36830.1 | Symbols:TIP1;1,GAMMA-TIP,GAMMA-TIP1 | TONOPLAST INTRINSIC PROTEIN 1;1,gamma tonoplast intrinsic protein,GAMMA TONOPLAST INTRINSIC PROTEIN 1 | Chr2:15445490-15446336 FORWARD LENGTH=251	G	Carbohydrate transport and metabolism		Belongs to the MIP aquaporin (TC 1.A.8) family	-
78377556	M0091	78377556	JAIL_mrna-1675355	JAIL	AT4G01470.1	TIP1;3	tonoplast intrinsic protein 1;3 [Source:NCBI gene (formerly Entrezgene);Acc:828051]	AT4G01470.1 | Symbols:GAMMA-TIP3,TIP1;3,ATTIP1.3 | tonoplast intrinsic protein 1;3 | Chr4:625092-625850 REVERSE LENGTH=252	G	Carbohydrate transport and metabolism	PF00230(MIP)	Belongs to the MIP aquaporin (TC 1.A.8) family	GO:0000166,GO:0003674,GO:0003824,GO:0005488,GO:0005575,GO:0005576,GO:0006082,GO:0006629,GO:0006631,GO:0007154,GO:0007267,GO:0007275,GO:0008150,GO:0008152,GO:0009553,GO:0009987,GO:0010430,GO:0016829,GO:0016830,GO:0016832,GO:0019395,GO:0019752,GO:0023052,GO:0030258,GO:0032501,GO:0032502,GO:0032787,GO:0034440,GO:0036094,GO:0043167,GO:0043168,GO:0043436,GO:0044237,GO:0044238,GO:0044255,GO:0044281,GO:0046593,GO:0048037,GO:0048229,GO:0048856,GO:0050660,GO:0050662,GO:0055114,GO:0071704,GO:0097159,GO:1901265,GO:1901363
78377556	M0091	78377557	CAN_JCIN_mrna-1655411	CAN	AT4G01470.1	TIP1;3	tonoplast intrinsic protein 1;3 [Source:NCBI gene (formerly Entrezgene);Acc:828051]	AT4G01470.1 | Symbols:GAMMA-TIP3,TIP1;3,ATTIP1.3 | tonoplast intrinsic protein 1;3 | Chr4:625092-625850 REVERSE LENGTH=252	G	Carbohydrate transport and metabolism	PF00230(MIP)	Belongs to the MIP aquaporin (TC 1.A.8) family	GO:0003674,GO:0003824,GO:0004421,GO:0005575,GO:0005622,GO:0005623,GO:0005737,GO:0005829,GO:0005911,GO:0006084,GO:0006139,GO:0006163,GO:0006629,GO:0006637,GO:0006644,GO:0006720,GO:0006725,GO:0006732,GO:0006753,GO:0006790,GO:0006793,GO:0006796,GO:0006807,GO:0008150,GO:0008152,GO:0008299,GO:0008610,GO:0008654,GO:0009058,GO:0009117,GO:0009150,GO:0009240,GO:0009259,GO:0009506,GO:0009987,GO:0016740,GO:0016746,GO:0019287,GO:0019637,GO:0019693,GO:0030054,GO:0033865,GO:0033875,GO:0034032,GO:0034641,GO:0035383,GO:0043603,GO:0044237,GO:0044238,GO:0044249,GO:0044255,GO:0044281,GO:0044424,GO:0044444,GO:0044464,GO:0046483,GO:0046490,GO:0046912,GO:0051186,GO:0055044,GO:0055086,GO:0071704,GO:0072521,GO:0090407,GO:1901135,GO:1901360,GO:1901564,GO:1901576
78377558	M0092	78377558	US_JCIN_mrna-1544562	US	AT2G36830.1	GAMMA-TIP	gamma tonoplast intrinsic protein [Source:NCBI gene (formerly Entrezgene);Acc:818255]	AT2G36830.1 | Symbols:TIP1;1,GAMMA-TIP,GAMMA-TIP1 | TONOPLAST INTRINSIC PROTEIN 1;1,gamma tonoplast intrinsic protein,GAMMA TONOPLAST INTRINSIC PROTEIN 1 | Chr2:15445490-15446336 FORWARD LENGTH=251	G	Carbohydrate transport and metabolism	PF00230(MIP)	Belongs to the MIP aquaporin (TC 1.A.8) family	GO:0003674,GO:0003700,GO:0005575,GO:0005622,GO:0005623,GO:0005634,GO:0006355,GO:0008150,GO:0008152,GO:0009058,GO:0009888,GO:0009889,GO:0009890,GO:0009892,GO:0009987,GO:0010087,GO:0010089,GO:0010191,GO:0010192,GO:0010468,GO:0010556,GO:0010558,GO:0010605,GO:0010629,GO:0019219,GO:0019222,GO:0031323,GO:0031324,GO:0031326,GO:0031327,GO:0032502,GO:0043226,GO:0043227,GO:0043229,GO:0043231,GO:0044087,GO:0044237,GO:0044249,GO:0044424,GO:0044464,GO:0045892,GO:0045934,GO:0048519,GO:0048523,GO:0048856,GO:0050789,GO:0050794,GO:0051171,GO:0051172,GO:0051252,GO:0051253,GO:0060255,GO:0065007,GO:0080090,GO:0140110,GO:1902679,GO:1903338,GO:1903506,GO:1903507,GO:2000112,GO:2000113,GO:2000652,GO:2001141
78377558	M0092	78377559	CAN_JCIN_mrna-1401029	CAN	AT2G36830.1	GAMMA-TIP	gamma tonoplast intrinsic protein [Source:NCBI gene (formerly Entrezgene);Acc:818255]	AT2G36830.1 | Symbols:TIP1;1,GAMMA-TIP,GAMMA-TIP1 | TONOPLAST INTRINSIC PROTEIN 1;1,gamma tonoplast intrinsic protein,GAMMA TONOPLAST INTRINSIC PROTEIN 1 | Chr2:15445490-15446336 FORWARD LENGTH=251	G	Carbohydrate transport and metabolism	PF00230(MIP)	Belongs to the MIP aquaporin (TC 1.A.8) family	-
78377560	M0093	78377560	JMAN_mrna-1671791	JMAN	AT4G01470.1	TIP1;3	tonoplast intrinsic protein 1;3 [Source:NCBI gene (formerly Entrezgene);Acc:828051]	AT4G01470.1 | Symbols:GAMMA-TIP3,TIP1;3,ATTIP1.3 | tonoplast intrinsic protein 1;3 | Chr4:625092-625850 REVERSE LENGTH=252	G	Carbohydrate transport and metabolism	PF00230(MIP)	Belongs to the MIP aquaporin (TC 1.A.8) family	GO:0000003,GO:0001067,GO:0003006,GO:0003674,GO:0003676,GO:0003677,GO:0003700,GO:0005488,GO:0005575,GO:0005622,GO:0005623,GO:0005634,GO:0005737,GO:0006355,GO:0006950,GO:0007275,GO:0008150,GO:0009266,GO:0009409,GO:0009628,GO:0009653,GO:0009791,GO:0009888,GO:0009889,GO:0010015,GO:0010048,GO:0010073,GO:0010074,GO:0010075,GO:0010076,GO:0010082,GO:0010228,GO:0010468,GO:0010556,GO:0010817,GO:0019219,GO:0019222,GO:0019827,GO:0022414,GO:0022622,GO:0031323,GO:0031326,GO:0032501,GO:0032502,GO:0032879,GO:0040008,GO:0040034,GO:0043226,GO:0043227,GO:0043229,GO:0043231,GO:0044212,GO:0044424,GO:0044464,GO:0048364,GO:0048506,GO:0048507,GO:0048509,GO:0048510,GO:0048608,GO:0048638,GO:0048731,GO:0048856,GO:0050789,GO:0050793,GO:0050794,GO:0050896,GO:0051049,GO:0051171,GO:0051239,GO:0051252,GO:0060255,GO:0061458,GO:0065007,GO:0065008,GO:0080090,GO:0097159,GO:0098727,GO:0099402,GO:0140110,GO:1901363,GO:1903506,GO:1905392,GO:2000012,GO:2000026,GO:2000112,GO:2000280,GO:2001141
78377560	M0093	78377561	US_JCIN_mrna-1626755	US	AT4G01470.1	TIP1;3	tonoplast intrinsic protein 1;3 [Source:NCBI gene (formerly Entrezgene);Acc:828051]	AT4G01470.1 | Symbols:GAMMA-TIP3,TIP1;3,ATTIP1.3 | tonoplast intrinsic protein 1;3 | Chr4:625092-625850 REVERSE LENGTH=252	G	Carbohydrate transport and metabolism	PF00230(MIP)	Belongs to the MIP aquaporin (TC 1.A.8) family	-
78377562	M0094	78377562	JAIL_mrna-1417984	JAIL	AT2G36830.1	GAMMA-TIP	gamma tonoplast intrinsic protein [Source:NCBI gene (formerly Entrezgene);Acc:818255]	AT2G36830.1 | Symbols:TIP1;1,GAMMA-TIP,GAMMA-TIP1 | TONOPLAST INTRINSIC PROTEIN 1;1,gamma tonoplast intrinsic protein,GAMMA TONOPLAST INTRINSIC PROTEIN 1 | Chr2:15445490-15446336 FORWARD LENGTH=251	G	Carbohydrate transport and metabolism	PF00230(MIP)	Belongs to the MIP aquaporin (TC 1.A.8) family	-
78377562	M0094	78377563	JMAN_mrna-1411919	JMAN	AT2G36830.1	GAMMA-TIP	gamma tonoplast intrinsic protein [Source:NCBI gene (formerly Entrezgene);Acc:818255]	AT2G36830.1 | Symbols:TIP1;1,GAMMA-TIP,GAMMA-TIP1 | TONOPLAST INTRINSIC PROTEIN 1;1,gamma tonoplast intrinsic protein,GAMMA TONOPLAST INTRINSIC PROTEIN 1 | Chr2:15445490-15446336 FORWARD LENGTH=251	G	Carbohydrate transport and metabolism	PF00230(MIP)	Belongs to the MIP aquaporin (TC 1.A.8) family	GO:0003674,GO:0003824,GO:0004497,GO:0005575,GO:0008150,GO:0008152,GO:0009058,GO:0016020,GO:0016491,GO:0016705,GO:0016709,GO:0019748,GO:0044550,GO:0055114
78377564		78377564	CAN_JCIN_mrna-10971	CAN	AT5G54380.1	THE1	protein kinase family protein [Source:NCBI gene (formerly Entrezgene);Acc:835526]	AT5G54380.1 | Symbols:THE1 | THESEUS1 | Chr5:22077313-22079880 REVERSE LENGTH=855	T	Signal transduction mechanisms	PF12819(Malectin_like);UNKNOWN_PFAM_ID(Pkinase_Tyr)	Receptor-like protein kinase THESEUS	GO:0003674,GO:0003824,GO:0004497,GO:0005575,GO:0008150,GO:0008152,GO:0009058,GO:0016020,GO:0016491,GO:0016705,GO:0016709,GO:0019748,GO:0044550,GO:0055114
78377564		78377564	JAIL_mrna-11827	JAIL	AT5G54380.1	THE1	protein kinase family protein [Source:NCBI gene (formerly Entrezgene);Acc:835526]	AT5G54380.1 | Symbols:THE1 | THESEUS1 | Chr5:22077313-22079880 REVERSE LENGTH=855	T	Signal transduction mechanisms	PF12819(Malectin_like);UNKNOWN_PFAM_ID(Pkinase_Tyr)	Receptor-like protein kinase THESEUS	-
78377564		78377564	JMAN_mrna-12022	JMAN	AT5G54380.1	THE1	protein kinase family protein [Source:NCBI gene (formerly Entrezgene);Acc:835526]	AT5G54380.1 | Symbols:THE1 | THESEUS1 | Chr5:22077313-22079880 REVERSE LENGTH=855	T	Signal transduction mechanisms	PF12819(Malectin_like);UNKNOWN_PFAM_ID(Pkinase_Tyr)	Receptor-like protein kinase THESEUS	-
78377564		78377564	US_JCIN_mrna-170677	US	AT5G54380.1	THE1	protein kinase family protein [Source:NCBI gene (formerly Entrezgene);Acc:835526]	AT5G54380.1 | Symbols:THE1 | THESEUS1 | Chr5:22077313-22079880 REVERSE LENGTH=855	T	Signal transduction mechanisms	PF12819(Malectin_like);UNKNOWN_PFAM_ID(Pkinase_Tyr)	Receptor-like protein kinase THESEUS	-
78377565	M0095	78377565	CAN_JCIN_mrna-11003	CAN	AT3G55320.1	ABCB20	P-glycoprotein 20 [Source:NCBI gene (formerly Entrezgene);Acc:824698]	AT3G55320.1 | Symbols:ABCB20,PGP20 | P-glycoprotein 20,ATP-binding cassette B20 | Chr3:20507391-20513393 REVERSE LENGTH=1408	Q	Secondary metabolites biosynthesis, transport and catabolism	PF00664(ABC_membrane);PF00005(ABC_tran)	ABC transporter B family member	-
78377565	M0095	78377565	JAIL_mrna-11854	JAIL	AT3G55320.1	ABCB20	P-glycoprotein 20 [Source:NCBI gene (formerly Entrezgene);Acc:824698]	AT3G55320.1 | Symbols:ABCB20,PGP20 | P-glycoprotein 20,ATP-binding cassette B20 | Chr3:20507391-20513393 REVERSE LENGTH=1408	Q	Secondary metabolites biosynthesis, transport and catabolism	PF00664(ABC_membrane);PF00005(ABC_tran)	ABC transporter B family member	GO:0002376,GO:0003674,GO:0003824,GO:0004842,GO:0005575,GO:0005911,GO:0006464,GO:0006508,GO:0006511,GO:0006807,GO:0006950,GO:0006952,GO:0006955,GO:0008150,GO:0008152,GO:0009056,GO:0009057,GO:0009506,GO:0009605,GO:0009607,GO:0009814,GO:0009987,GO:0010498,GO:0016567,GO:0016740,GO:0019538,GO:0019787,GO:0019941,GO:0030054,GO:0030163,GO:0032446,GO:0036211,GO:0043161,GO:0043170,GO:0043207,GO:0043412,GO:0043632,GO:0044237,GO:0044238,GO:0044248,GO:0044257,GO:0044260,GO:0044265,GO:0044267,GO:0045087,GO:0050896,GO:0051603,GO:0051704,GO:0051707,GO:0055044,GO:0061630,GO:0061659,GO:0070647,GO:0071704,GO:0098542,GO:0140096,GO:1901564,GO:1901565,GO:1901575
78377565	M0095	78377565	JMAN_mrna-12049	JMAN	AT3G55320.1	ABCB20	P-glycoprotein 20 [Source:NCBI gene (formerly Entrezgene);Acc:824698]	AT3G55320.1 | Symbols:ABCB20,PGP20 | P-glycoprotein 20,ATP-binding cassette B20 | Chr3:20507391-20513393 REVERSE LENGTH=1408	Q	Secondary metabolites biosynthesis, transport and catabolism	PF00664(ABC_membrane);PF00005(ABC_tran)	ABC transporter B family member	GO:0003674,GO:0003774,GO:0003777,GO:0003824,GO:0005575,GO:0005622,GO:0005623,GO:0005856,GO:0005871,GO:0005875,GO:0006928,GO:0007017,GO:0007018,GO:0008150,GO:0009987,GO:0015630,GO:0016462,GO:0016787,GO:0016817,GO:0016818,GO:0016887,GO:0017111,GO:0032991,GO:0043226,GO:0043228,GO:0043229,GO:0043232,GO:0044422,GO:0044424,GO:0044430,GO:0044446,GO:0044464
78377565	M0095	78377565	US_JCIN_mrna-170596	US	AT3G55320.1	ABCB20	P-glycoprotein 20 [Source:NCBI gene (formerly Entrezgene);Acc:824698]	AT3G55320.1 | Symbols:ABCB20,PGP20 | P-glycoprotein 20,ATP-binding cassette B20 | Chr3:20507391-20513393 REVERSE LENGTH=1408	Q	Secondary metabolites biosynthesis, transport and catabolism	PF00664(ABC_membrane);PF00005(ABC_tran)	ABC transporter B family member	GO:0000041,GO:0003674,GO:0005215,GO:0005575,GO:0005623,GO:0005886,GO:0006810,GO:0006811,GO:0006812,GO:0006855,GO:0008150,GO:0009987,GO:0010033,GO:0010035,GO:0010037,GO:0010119,GO:0015238,GO:0015691,GO:0015893,GO:0016020,GO:0022857,GO:0030001,GO:0035690,GO:0042221,GO:0042493,GO:0044464,GO:0050789,GO:0050794,GO:0050896,GO:0051179,GO:0051234,GO:0051235,GO:0051238,GO:0051716,GO:0055085,GO:0065007,GO:0065008,GO:0070838,GO:0070887,GO:0071241,GO:0071244,GO:0071944,GO:0072347,GO:0072511,GO:1901700,GO:1901701,GO:1902456
78377565	M0095	78377566	CAN_JCIN_mrna-1249189	CAN	AT3G55320.1	ABCB20	P-glycoprotein 20 [Source:NCBI gene (formerly Entrezgene);Acc:824698]	AT3G55320.1 | Symbols:ABCB20,PGP20 | P-glycoprotein 20,ATP-binding cassette B20 | Chr3:20507391-20513393 REVERSE LENGTH=1408	Q	Secondary metabolites biosynthesis, transport and catabolism	PF00664(ABC_membrane);PF00005(ABC_tran)	ABC transporter B family member	-
78377565	M0095	78377566	JAIL_mrna-1268180	JAIL	AT3G55320.1	ABCB20	P-glycoprotein 20 [Source:NCBI gene (formerly Entrezgene);Acc:824698]	AT3G55320.1 | Symbols:ABCB20,PGP20 | P-glycoprotein 20,ATP-binding cassette B20 | Chr3:20507391-20513393 REVERSE LENGTH=1408	Q	Secondary metabolites biosynthesis, transport and catabolism	PF00664(ABC_membrane);PF00005(ABC_tran)	ABC transporter B family member	GO:0005575,GO:0005622,GO:0005623,GO:0005737,GO:0006996,GO:0008150,GO:0009368,GO:0009507,GO:0009526,GO:0009532,GO:0009534,GO:0009536,GO:0009570,GO:0009579,GO:0009657,GO:0009658,GO:0009840,GO:0009941,GO:0009987,GO:0010287,GO:0016043,GO:0031967,GO:0031975,GO:0031976,GO:0031984,GO:0032991,GO:0043226,GO:0043227,GO:0043229,GO:0043231,GO:0044422,GO:0044424,GO:0044434,GO:0044435,GO:0044444,GO:0044446,GO:0044464,GO:0071840
78377565	M0095	78377566	JMAN_mrna-1169357	JMAN	AT3G55320.1	ABCB20	P-glycoprotein 20 [Source:NCBI gene (formerly Entrezgene);Acc:824698]	AT3G55320.1 | Symbols:ABCB20,PGP20 | P-glycoprotein 20,ATP-binding cassette B20 | Chr3:20507391-20513393 REVERSE LENGTH=1408	Q	Secondary metabolites biosynthesis, transport and catabolism	PF00664(ABC_membrane);PF00005(ABC_tran)	ABC transporter B family member	-
78377565	M0095	78377566	US_JCIN_mrna-1185855	US	AT3G55320.1	ABCB20	P-glycoprotein 20 [Source:NCBI gene (formerly Entrezgene);Acc:824698]	AT3G55320.1 | Symbols:ABCB20,PGP20 | P-glycoprotein 20,ATP-binding cassette B20 | Chr3:20507391-20513393 REVERSE LENGTH=1408	Q	Secondary metabolites biosynthesis, transport and catabolism	PF00664(ABC_membrane);PF00005(ABC_tran)	ABC transporter B family member	-
78377567	M0096	78377567	CAN_JCIN_mrna-1401117	CAN	AT3G55280.3	RPL23AB	ribosomal protein L23AB [Source:NCBI gene (formerly Entrezgene);Acc:824694]	AT3G55280.3 | Symbols:RPL23A2,RPL23AB | RIBOSOMAL PROTEIN L23A2,ribosomal protein L23AB | Chr3:20500667-20501519 FORWARD LENGTH=148	J	Translation, ribosomal structure and biogenesis	PF00276(Ribosomal_L23);PF03939(Ribosomal_L23eN)	Belongs to the universal ribosomal protein uL23 family	-
78377567	M0096	78377567	CAN_JCIN_mrna-11042	CAN	AT3G55280.3	RPL23AB	ribosomal protein L23AB [Source:NCBI gene (formerly Entrezgene);Acc:824694]	AT3G55280.3 | Symbols:RPL23A2,RPL23AB | RIBOSOMAL PROTEIN L23A2,ribosomal protein L23AB | Chr3:20500667-20501519 FORWARD LENGTH=148	J	Translation, ribosomal structure and biogenesis	PF00276(Ribosomal_L23);PF03939(Ribosomal_L23eN)	Belongs to the universal ribosomal protein uL23 family	GO:0000254,GO:0003674,GO:0003824,GO:0004497,GO:0005575,GO:0005622,GO:0005623,GO:0005737,GO:0005783,GO:0005789,GO:0006629,GO:0006694,GO:0008150,GO:0008152,GO:0008202,GO:0008610,GO:0009058,GO:0009987,GO:0012505,GO:0016020,GO:0016125,GO:0016126,GO:0016491,GO:0016705,GO:0016709,GO:0030258,GO:0031984,GO:0034440,GO:0042175,GO:0043226,GO:0043227,GO:0043229,GO:0043231,GO:0044237,GO:0044238,GO:0044255,GO:0044422,GO:0044424,GO:0044425,GO:0044432,GO:0044444,GO:0044446,GO:0044464,GO:0055114,GO:0071704,GO:0080064,GO:0098827,GO:1901360,GO:1901362,GO:1901576,GO:1901615,GO:1901617
78377567	M0096	78377567	CAN_JCIN_mrna-1655349	CAN	AT3G55280.3	RPL23AB	ribosomal protein L23AB [Source:NCBI gene (formerly Entrezgene);Acc:824694]	AT3G55280.3 | Symbols:RPL23A2,RPL23AB | RIBOSOMAL PROTEIN L23A2,ribosomal protein L23AB | Chr3:20500667-20501519 FORWARD LENGTH=148	J	Translation, ribosomal structure and biogenesis	PF00276(Ribosomal_L23);PF03939(Ribosomal_L23eN)	Belongs to the universal ribosomal protein uL23 family	-
78377567	M0096	78377567	CAN_JCIN_mrna-1249057	CAN	AT3G55280.3	RPL23AB	ribosomal protein L23AB [Source:NCBI gene (formerly Entrezgene);Acc:824694]	AT3G55280.3 | Symbols:RPL23A2,RPL23AB | RIBOSOMAL PROTEIN L23A2,ribosomal protein L23AB | Chr3:20500667-20501519 FORWARD LENGTH=148	J	Translation, ribosomal structure and biogenesis	PF00276(Ribosomal_L23);PF03939(Ribosomal_L23eN)	Belongs to the universal ribosomal protein uL23 family	-
78377567	M0096	78377567	JAIL_mrna-1675414	JAIL	AT3G55280.3	RPL23AB	ribosomal protein L23AB [Source:NCBI gene (formerly Entrezgene);Acc:824694]	AT3G55280.3 | Symbols:RPL23A2,RPL23AB | RIBOSOMAL PROTEIN L23A2,ribosomal protein L23AB | Chr3:20500667-20501519 FORWARD LENGTH=148	J	Translation, ribosomal structure and biogenesis	PF00276(Ribosomal_L23);PF03939(Ribosomal_L23eN)	Belongs to the universal ribosomal protein uL23 family	GO:0000003,GO:0003006,GO:0005575,GO:0005618,GO:0005623,GO:0007275,GO:0007389,GO:0008150,GO:0009505,GO:0009531,GO:0009553,GO:0009653,GO:0009790,GO:0009791,GO:0009793,GO:0009798,GO:0009888,GO:0010154,GO:0010453,GO:0022414,GO:0022603,GO:0030312,GO:0032501,GO:0032502,GO:0042659,GO:0044426,GO:0044462,GO:0044464,GO:0045595,GO:0048226,GO:0048229,GO:0048316,GO:0048608,GO:0048731,GO:0048856,GO:0050789,GO:0050793,GO:0050794,GO:0051239,GO:0051302,GO:0061458,GO:0065001,GO:0065007,GO:0071944,GO:0090558,GO:0090708,GO:0099402,GO:1905392,GO:1905421,GO:2000026,GO:2000067,GO:2000280
78377567	M0096	78377567	JAIL_mrna-1724293	JAIL	AT3G55280.3	RPL23AB	ribosomal protein L23AB [Source:NCBI gene (formerly Entrezgene);Acc:824694]	AT3G55280.3 | Symbols:RPL23A2,RPL23AB | RIBOSOMAL PROTEIN L23A2,ribosomal protein L23AB | Chr3:20500667-20501519 FORWARD LENGTH=148	J	Translation, ribosomal structure and biogenesis	PF00276(Ribosomal_L23);PF03939(Ribosomal_L23eN)	Belongs to the universal ribosomal protein uL23 family	GO:0005575,GO:0005622,GO:0005623,GO:0005634,GO:0005737,GO:0005829,GO:0005886,GO:0006950,GO:0008150,GO:0009266,GO:0009409,GO:0009628,GO:0016020,GO:0043226,GO:0043227,GO:0043229,GO:0043231,GO:0044424,GO:0044444,GO:0044464,GO:0050896,GO:0071944
78377567	M0096	78377567	JAIL_mrna-278112	JAIL	AT3G55280.3	RPL23AB	ribosomal protein L23AB [Source:NCBI gene (formerly Entrezgene);Acc:824694]	AT3G55280.3 | Symbols:RPL23A2,RPL23AB | RIBOSOMAL PROTEIN L23A2,ribosomal protein L23AB | Chr3:20500667-20501519 FORWARD LENGTH=148	J	Translation, ribosomal structure and biogenesis	PF00276(Ribosomal_L23);PF03939(Ribosomal_L23eN)	Belongs to the universal ribosomal protein uL23 family	-
78377567	M0096	78377567	JAIL_mrna-11915	JAIL	AT3G55280.3	RPL23AB	ribosomal protein L23AB [Source:NCBI gene (formerly Entrezgene);Acc:824694]	AT3G55280.3 | Symbols:RPL23A2,RPL23AB | RIBOSOMAL PROTEIN L23A2,ribosomal protein L23AB | Chr3:20500667-20501519 FORWARD LENGTH=148	J	Translation, ribosomal structure and biogenesis	PF00276(Ribosomal_L23);PF03939(Ribosomal_L23eN)	Belongs to the universal ribosomal protein uL23 family	-
78377567	M0096	78377567	JAIL_mrna-1418043	JAIL	AT3G55280.3	RPL23AB	ribosomal protein L23AB [Source:NCBI gene (formerly Entrezgene);Acc:824694]	AT3G55280.3 | Symbols:RPL23A2,RPL23AB | RIBOSOMAL PROTEIN L23A2,ribosomal protein L23AB | Chr3:20500667-20501519 FORWARD LENGTH=148	J	Translation, ribosomal structure and biogenesis	PF00276(Ribosomal_L23);PF03939(Ribosomal_L23eN)	Belongs to the universal ribosomal protein uL23 family	GO:0005575,GO:0005622,GO:0005623,GO:0005737,GO:0005829,GO:0008150,GO:0010035,GO:0010038,GO:0042221,GO:0044424,GO:0044444,GO:0044464,GO:0046686,GO:0050896
78377567	M0096	78377567	JAIL_mrna-1268031	JAIL	AT3G55280.3	RPL23AB	ribosomal protein L23AB [Source:NCBI gene (formerly Entrezgene);Acc:824694]	AT3G55280.3 | Symbols:RPL23A2,RPL23AB | RIBOSOMAL PROTEIN L23A2,ribosomal protein L23AB | Chr3:20500667-20501519 FORWARD LENGTH=148	J	Translation, ribosomal structure and biogenesis	PF00276(Ribosomal_L23);PF03939(Ribosomal_L23eN)	Belongs to the universal ribosomal protein uL23 family	-
78377567	M0096	78377567	US_JCIN_mrna-1645337	US	AT3G55280.3	RPL23AB	ribosomal protein L23AB [Source:NCBI gene (formerly Entrezgene);Acc:824694]	AT3G55280.3 | Symbols:RPL23A2,RPL23AB | RIBOSOMAL PROTEIN L23A2,ribosomal protein L23AB | Chr3:20500667-20501519 FORWARD LENGTH=148	J	Translation, ribosomal structure and biogenesis	PF00276(Ribosomal_L23);PF03939(Ribosomal_L23eN)	Belongs to the universal ribosomal protein uL23 family	-
78377567	M0096	78377567	US_JCIN_mrna-1544490	US	AT3G55280.3	RPL23AB	ribosomal protein L23AB [Source:NCBI gene (formerly Entrezgene);Acc:824694]	AT3G55280.3 | Symbols:RPL23A2,RPL23AB | RIBOSOMAL PROTEIN L23A2,ribosomal protein L23AB | Chr3:20500667-20501519 FORWARD LENGTH=148	J	Translation, ribosomal structure and biogenesis	PF00276(Ribosomal_L23);PF03939(Ribosomal_L23eN)	Belongs to the universal ribosomal protein uL23 family	GO:0000166,GO:0003674,GO:0005488,GO:0005524,GO:0005575,GO:0005576,GO:0005622,GO:0005623,GO:0005737,GO:0005739,GO:0006996,GO:0007275,GO:0008144,GO:0008150,GO:0009507,GO:0009526,GO:0009532,GO:0009536,GO:0009570,GO:0009657,GO:0009658,GO:0009791,GO:0009845,GO:0009941,GO:0009987,GO:0016043,GO:0017076,GO:0030554,GO:0031967,GO:0031975,GO:0032501,GO:0032502,GO:0032553,GO:0032555,GO:0032559,GO:0035639,GO:0036094,GO:0043167,GO:0043168,GO:0043226,GO:0043227,GO:0043229,GO:0043231,GO:0044422,GO:0044424,GO:0044434,GO:0044435,GO:0044444,GO:0044446,GO:0044464,GO:0048046,GO:0048856,GO:0071840,GO:0090351,GO:0097159,GO:0097367,GO:1901265,GO:1901363
78377567	M0096	78377567	US_JCIN_mrna-1626816	US	AT3G55280.3	RPL23AB	ribosomal protein L23AB [Source:NCBI gene (formerly Entrezgene);Acc:824694]	AT3G55280.3 | Symbols:RPL23A2,RPL23AB | RIBOSOMAL PROTEIN L23A2,ribosomal protein L23AB | Chr3:20500667-20501519 FORWARD LENGTH=148	J	Translation, ribosomal structure and biogenesis	PF00276(Ribosomal_L23);PF03939(Ribosomal_L23eN)	Belongs to the universal ribosomal protein uL23 family	GO:0003674,GO:0005488,GO:0005515,GO:0006950,GO:0006986,GO:0008150,GO:0009266,GO:0009408,GO:0009409,GO:0009611,GO:0009628,GO:0009987,GO:0010033,GO:0016043,GO:0022607,GO:0031072,GO:0033554,GO:0034605,GO:0034622,GO:0035966,GO:0042221,GO:0043933,GO:0044085,GO:0050896,GO:0051131,GO:0051716,GO:0051879,GO:0065003,GO:0070417,GO:0070678,GO:0071840
78377567	M0096	78377567	US_JCIN_mrna-1185997	US	AT3G55280.3	RPL23AB	ribosomal protein L23AB [Source:NCBI gene (formerly Entrezgene);Acc:824694]	AT3G55280.3 | Symbols:RPL23A2,RPL23AB | RIBOSOMAL PROTEIN L23A2,ribosomal protein L23AB | Chr3:20500667-20501519 FORWARD LENGTH=148	J	Translation, ribosomal structure and biogenesis	PF00276(Ribosomal_L23);PF03939(Ribosomal_L23eN)	Belongs to the universal ribosomal protein uL23 family	-
78377567	M0096	78377567	US_JCIN_mrna-170579	US	AT3G55280.3	RPL23AB	ribosomal protein L23AB [Source:NCBI gene (formerly Entrezgene);Acc:824694]	AT3G55280.3 | Symbols:RPL23A2,RPL23AB | RIBOSOMAL PROTEIN L23A2,ribosomal protein L23AB | Chr3:20500667-20501519 FORWARD LENGTH=148	J	Translation, ribosomal structure and biogenesis	PF00276(Ribosomal_L23);PF03939(Ribosomal_L23eN)	Belongs to the universal ribosomal protein uL23 family	GO:0003674,GO:0003676,GO:0003677,GO:0003700,GO:0005488,GO:0006355,GO:0008150,GO:0009888,GO:0009889,GO:0009987,GO:0010087,GO:0010089,GO:0010468,GO:0010556,GO:0019219,GO:0019222,GO:0030154,GO:0031323,GO:0031326,GO:0032502,GO:0043565,GO:0044087,GO:0044089,GO:0048518,GO:0048522,GO:0048759,GO:0048856,GO:0048869,GO:0050789,GO:0050794,GO:0051171,GO:0051252,GO:0060255,GO:0065007,GO:0080090,GO:0097159,GO:0140110,GO:1901348,GO:1901363,GO:1903338,GO:1903340,GO:1903506,GO:1905177,GO:2000112,GO:2000652,GO:2001141
78377567	M0096	78377568	CAN_JCIN_mrna-1637286	CAN	AT3G55280.3	RPL23AB	ribosomal protein L23AB [Source:NCBI gene (formerly Entrezgene);Acc:824694]	AT3G55280.3 | Symbols:RPL23A2,RPL23AB | RIBOSOMAL PROTEIN L23A2,ribosomal protein L23AB | Chr3:20500667-20501519 FORWARD LENGTH=148	J	Translation, ribosomal structure and biogenesis	PF00276(Ribosomal_L23);PF03939(Ribosomal_L23eN)	Belongs to the universal ribosomal protein uL23 family	GO:0000902,GO:0003674,GO:0003824,GO:0005575,GO:0005576,GO:0005618,GO:0005622,GO:0005623,GO:0005737,GO:0005773,GO:0005774,GO:0005886,GO:0005911,GO:0008150,GO:0008152,GO:0009505,GO:0009506,GO:0009653,GO:0009826,GO:0009932,GO:0009987,GO:0016020,GO:0016043,GO:0016049,GO:0016491,GO:0016722,GO:0030054,GO:0030312,GO:0031090,GO:0031224,GO:0031225,GO:0031226,GO:0032502,GO:0032989,GO:0040007,GO:0043226,GO:0043227,GO:0043229,GO:0043231,GO:0044422,GO:0044424,GO:0044425,GO:0044437,GO:0044444,GO:0044446,GO:0044459,GO:0044464,GO:0046658,GO:0048046,GO:0048589,GO:0048856,GO:0048869,GO:0055044,GO:0055114,GO:0060560,GO:0071840,GO:0071944,GO:0098588,GO:0098805
78377567	M0096	78377568	JMAN_mrna-1671736	JMAN	AT3G55280.3	RPL23AB	ribosomal protein L23AB [Source:NCBI gene (formerly Entrezgene);Acc:824694]	AT3G55280.3 | Symbols:RPL23A2,RPL23AB | RIBOSOMAL PROTEIN L23A2,ribosomal protein L23AB | Chr3:20500667-20501519 FORWARD LENGTH=148	J	Translation, ribosomal structure and biogenesis	PF00276(Ribosomal_L23);PF03939(Ribosomal_L23eN)	Belongs to the universal ribosomal protein uL23 family	-
78377567	M0096	78377568	JMAN_mrna-12107	JMAN	AT3G55280.3	RPL23AB	ribosomal protein L23AB [Source:NCBI gene (formerly Entrezgene);Acc:824694]	AT3G55280.3 | Symbols:RPL23A2,RPL23AB | RIBOSOMAL PROTEIN L23A2,ribosomal protein L23AB | Chr3:20500667-20501519 FORWARD LENGTH=148	J	Translation, ribosomal structure and biogenesis	PF00276(Ribosomal_L23);PF03939(Ribosomal_L23eN)	Belongs to the universal ribosomal protein uL23 family	-
78377567	M0096	78377568	JMAN_mrna-1718446	JMAN	AT3G55280.3	RPL23AB	ribosomal protein L23AB [Source:NCBI gene (formerly Entrezgene);Acc:824694]	AT3G55280.3 | Symbols:RPL23A2,RPL23AB | RIBOSOMAL PROTEIN L23A2,ribosomal protein L23AB | Chr3:20500667-20501519 FORWARD LENGTH=148	J	Translation, ribosomal structure and biogenesis	PF00276(Ribosomal_L23);PF03939(Ribosomal_L23eN)	Belongs to the universal ribosomal protein uL23 family	GO:0003674,GO:0003824,GO:0004497,GO:0008150,GO:0008152,GO:0016491,GO:0055114
78377567	M0096	78377568	JMAN_mrna-1411964	JMAN	AT3G55280.3	RPL23AB	ribosomal protein L23AB [Source:NCBI gene (formerly Entrezgene);Acc:824694]	AT3G55280.3 | Symbols:RPL23A2,RPL23AB | RIBOSOMAL PROTEIN L23A2,ribosomal protein L23AB | Chr3:20500667-20501519 FORWARD LENGTH=148	J	Translation, ribosomal structure and biogenesis	PF00276(Ribosomal_L23);PF03939(Ribosomal_L23eN)	Belongs to the universal ribosomal protein uL23 family	-
78377567	M0096	78377568	JMAN_mrna-1169514	JMAN	AT3G55280.3	RPL23AB	ribosomal protein L23AB [Source:NCBI gene (formerly Entrezgene);Acc:824694]	AT3G55280.3 | Symbols:RPL23A2,RPL23AB | RIBOSOMAL PROTEIN L23A2,ribosomal protein L23AB | Chr3:20500667-20501519 FORWARD LENGTH=148	J	Translation, ribosomal structure and biogenesis	PF00276(Ribosomal_L23);PF03939(Ribosomal_L23eN)	Belongs to the universal ribosomal protein uL23 family	-
78377569	M0097	78377569	CAN_JCIN_mrna-11070	CAN	AT3G09110.1	AT3G09110		AT3G09110.1 | Symbols:no symbol available | no full name available | Chr3:2794850-2795963 REVERSE LENGTH=343	L	Replication, recombination and repair	PF05056(DUF674)	Protein of unknown function (DUF674)	GO:0001101,GO:0003674,GO:0005215,GO:0005575,GO:0005623,GO:0005886,GO:0006810,GO:0006811,GO:0006820,GO:0006950,GO:0008150,GO:0008509,GO:0009414,GO:0009415,GO:0009628,GO:0010035,GO:0010167,GO:0015075,GO:0015103,GO:0015112,GO:0015318,GO:0015698,GO:0015706,GO:0016020,GO:0022857,GO:0034220,GO:0042221,GO:0044464,GO:0050896,GO:0051179,GO:0051234,GO:0055085,GO:0071705,GO:0071944,GO:0098656,GO:1901698,GO:1901700
78377569	M0097	78377569	JAIL_mrna-11925	JAIL	AT3G09120.1	AT3G09120		AT3G09120.1 | Symbols:no symbol available | no full name available | Chr3:2797556-2798588 REVERSE LENGTH=314	L	Replication, recombination and repair	PF05056(DUF674)	Protein of unknown function (DUF674)	-
78377569	M0097	78377569	JMAN_mrna-12130	JMAN	AT3G09120.1	AT3G09120		AT3G09120.1 | Symbols:no symbol available | no full name available | Chr3:2797556-2798588 REVERSE LENGTH=314	L	Replication, recombination and repair	PF05056(DUF674)	Protein of unknown function (DUF674)	-
78377569	M0097	78377569	US_JCIN_mrna-170539	US	AT3G09110.1	AT3G09110		AT3G09110.1 | Symbols:no symbol available | no full name available | Chr3:2794850-2795963 REVERSE LENGTH=343	L	Replication, recombination and repair	PF05056(DUF674)	Protein of unknown function (DUF674)	-
78377569	M0097	78377570	CAN_JCIN_mrna-11085	CAN	AT3G09120.1	AT3G09120		AT3G09120.1 | Symbols:no symbol available | no full name available | Chr3:2797556-2798588 REVERSE LENGTH=314	L	Replication, recombination and repair	PF05056(DUF674)	Protein of unknown function (DUF674)	GO:0003674,GO:0003824,GO:0004553,GO:0004557,GO:0005575,GO:0005576,GO:0005618,GO:0005623,GO:0007275,GO:0008150,GO:0009505,GO:0009605,GO:0009607,GO:0009620,GO:0009653,GO:0009909,GO:0009911,GO:0009965,GO:0010016,GO:0015925,GO:0016787,GO:0016798,GO:0030312,GO:0032501,GO:0032502,GO:0043207,GO:0044464,GO:0048046,GO:0048366,GO:0048367,GO:0048518,GO:0048580,GO:0048582,GO:0048731,GO:0048827,GO:0048831,GO:0048856,GO:0050789,GO:0050793,GO:0050896,GO:0051094,GO:0051239,GO:0051240,GO:0051704,GO:0051707,GO:0065007,GO:0071944,GO:0099402,GO:1905392,GO:2000026,GO:2000241,GO:2000243
78377569	M0097	78377570	JAIL_mrna-11940	JAIL	AT3G09120.1	AT3G09120		AT3G09120.1 | Symbols:no symbol available | no full name available | Chr3:2797556-2798588 REVERSE LENGTH=314	L	Replication, recombination and repair	PF05056(DUF674)	Protein of unknown function (DUF674)	-
78377569	M0097	78377570	JMAN_mrna-12145	JMAN	AT3G09120.1	AT3G09120		AT3G09120.1 | Symbols:no symbol available | no full name available | Chr3:2797556-2798588 REVERSE LENGTH=314	L	Replication, recombination and repair	PF05056(DUF674)	Protein of unknown function (DUF674)	GO:0005575,GO:0005622,GO:0005623,GO:0005634,GO:0005737,GO:0005783,GO:0005829,GO:0005886,GO:0006605,GO:0006810,GO:0006886,GO:0008104,GO:0008150,GO:0012505,GO:0015031,GO:0015833,GO:0016020,GO:0033036,GO:0034613,GO:0042886,GO:0043226,GO:0043227,GO:0043229,GO:0043231,GO:0044424,GO:0044444,GO:0044464,GO:0045184,GO:0046907,GO:0051179,GO:0051234,GO:0051641,GO:0051649,GO:0070727,GO:0071702,GO:0071705,GO:0071944
78377569	M0097	78377570	US_JCIN_mrna-170524	US	AT3G09120.1	AT3G09120		AT3G09120.1 | Symbols:no symbol available | no full name available | Chr3:2797556-2798588 REVERSE LENGTH=314	L	Replication, recombination and repair	PF05056(DUF674)	Protein of unknown function (DUF674)	-
78377571	M0098	78377571	CAN_JCIN_mrna-11100	CAN	AT3G55270.1			AT3G55270.1 | Symbols:MKP1,ATMKP1 | mitogen-activated protein kinase phosphatase 1,ARABIDOPSIS MITOGEN-ACTIVATED PROTEIN KINASE PHOSPHATASE 1 | Chr3:20496775-20499408 FORWARD LENGTH=784	V	Defense mechanisms	PF00782(DSPc)	Protein-tyrosine-phosphatase MKP1-like	GO:0001101,GO:0003674,GO:0003676,GO:0003677,GO:0003700,GO:0005488,GO:0005575,GO:0005622,GO:0005623,GO:0005634,GO:0006355,GO:0008150,GO:0009719,GO:0009725,GO:0009739,GO:0009889,GO:0010033,GO:0010468,GO:0010556,GO:0019219,GO:0019222,GO:0031323,GO:0031326,GO:0033993,GO:0042221,GO:0043226,GO:0043227,GO:0043229,GO:0043231,GO:0043565,GO:0044424,GO:0044464,GO:0050789,GO:0050794,GO:0050896,GO:0051171,GO:0051252,GO:0060255,GO:0065007,GO:0080090,GO:0097159,GO:0140110,GO:1901363,GO:1901700,GO:1903506,GO:2000112,GO:2001141
78377571	M0098	78377571	JAIL_mrna-11948	JAIL	AT3G55270.1			AT3G55270.1 | Symbols:MKP1,ATMKP1 | mitogen-activated protein kinase phosphatase 1,ARABIDOPSIS MITOGEN-ACTIVATED PROTEIN KINASE PHOSPHATASE 1 | Chr3:20496775-20499408 FORWARD LENGTH=784	V	Defense mechanisms	PF00782(DSPc)	Protein-tyrosine-phosphatase MKP1-like	GO:0003674,GO:0004857,GO:0004866,GO:0004867,GO:0008150,GO:0009892,GO:0010466,GO:0010605,GO:0010951,GO:0015066,GO:0019222,GO:0030162,GO:0030234,GO:0030414,GO:0031323,GO:0031324,GO:0032268,GO:0032269,GO:0043086,GO:0044092,GO:0045861,GO:0048519,GO:0048523,GO:0050789,GO:0050790,GO:0050794,GO:0051171,GO:0051172,GO:0051246,GO:0051248,GO:0051336,GO:0051346,GO:0052547,GO:0052548,GO:0060255,GO:0061134,GO:0061135,GO:0065007,GO:0065009,GO:0080090,GO:0098772
78377571	M0098	78377571	JMAN_mrna-12153	JMAN	AT3G55270.1			AT3G55270.1 | Symbols:MKP1,ATMKP1 | mitogen-activated protein kinase phosphatase 1,ARABIDOPSIS MITOGEN-ACTIVATED PROTEIN KINASE PHOSPHATASE 1 | Chr3:20496775-20499408 FORWARD LENGTH=784	V	Defense mechanisms	PF00782(DSPc)	Protein-tyrosine-phosphatase MKP1-like	GO:0005575,GO:0005622,GO:0005623,GO:0005737,GO:0009507,GO:0009526,GO:0009536,GO:0009941,GO:0031967,GO:0031975,GO:0043226,GO:0043227,GO:0043229,GO:0043231,GO:0044422,GO:0044424,GO:0044434,GO:0044435,GO:0044444,GO:0044446,GO:0044464
78377571	M0098	78377571	US_JCIN_mrna-170516	US	AT3G55270.1			AT3G55270.1 | Symbols:MKP1,ATMKP1 | mitogen-activated protein kinase phosphatase 1,ARABIDOPSIS MITOGEN-ACTIVATED PROTEIN KINASE PHOSPHATASE 1 | Chr3:20496775-20499408 FORWARD LENGTH=784	V	Defense mechanisms	PF00782(DSPc)	Protein-tyrosine-phosphatase MKP1-like	GO:0003674,GO:0005215,GO:0005575,GO:0005623,GO:0005886,GO:0005887,GO:0006810,GO:0008150,GO:0008643,GO:0015144,GO:0016020,GO:0016021,GO:0022857,GO:0031224,GO:0031226,GO:0034219,GO:0044425,GO:0044459,GO:0044464,GO:0051119,GO:0051179,GO:0051234,GO:0055085,GO:0071702,GO:0071944
78377571	M0098	78377572	CAN_JCIN_mrna-1248986	CAN	AT3G55270.1			AT3G55270.1 | Symbols:MKP1,ATMKP1 | mitogen-activated protein kinase phosphatase 1,ARABIDOPSIS MITOGEN-ACTIVATED PROTEIN KINASE PHOSPHATASE 1 | Chr3:20496775-20499408 FORWARD LENGTH=784	V	Defense mechanisms	PF00782(DSPc)	Protein-tyrosine-phosphatase MKP1-like	GO:0003674,GO:0003676,GO:0003723,GO:0003729,GO:0003735,GO:0005198,GO:0005488,GO:0005575,GO:0005622,GO:0005623,GO:0005737,GO:0005840,GO:0006412,GO:0006518,GO:0006807,GO:0008150,GO:0008152,GO:0009058,GO:0009059,GO:0009507,GO:0009526,GO:0009532,GO:0009536,GO:0009570,GO:0009579,GO:0009719,GO:0009725,GO:0009735,GO:0009941,GO:0009987,GO:0010033,GO:0010467,GO:0019538,GO:0031967,GO:0031975,GO:0032991,GO:0034641,GO:0034645,GO:0042221,GO:0043043,GO:0043170,GO:0043226,GO:0043227,GO:0043228,GO:0043229,GO:0043231,GO:0043232,GO:0043603,GO:0043604,GO:0044237,GO:0044238,GO:0044249,GO:0044260,GO:0044267,GO:0044271,GO:0044422,GO:0044424,GO:0044434,GO:0044435,GO:0044444,GO:0044446,GO:0044464,GO:0050896,GO:0071704,GO:0097159,GO:1901363,GO:1901564,GO:1901566,GO:1901576,GO:1990904
78377571	M0098	78377572	JAIL_mrna-1267976	JAIL	AT3G55270.1			AT3G55270.1 | Symbols:MKP1,ATMKP1 | mitogen-activated protein kinase phosphatase 1,ARABIDOPSIS MITOGEN-ACTIVATED PROTEIN KINASE PHOSPHATASE 1 | Chr3:20496775-20499408 FORWARD LENGTH=784	V	Defense mechanisms	PF00782(DSPc)	Protein-tyrosine-phosphatase MKP1-like	GO:0005575,GO:0016020
78377571	M0098	78377572	JMAN_mrna-1169563	JMAN	AT3G55270.1			AT3G55270.1 | Symbols:MKP1,ATMKP1 | mitogen-activated protein kinase phosphatase 1,ARABIDOPSIS MITOGEN-ACTIVATED PROTEIN KINASE PHOSPHATASE 1 | Chr3:20496775-20499408 FORWARD LENGTH=784	V	Defense mechanisms	PF00782(DSPc)	Protein-tyrosine-phosphatase MKP1-like	-
78377571	M0098	78377572	US_JCIN_mrna-1186058	US	AT3G55270.1			AT3G55270.1 | Symbols:MKP1,ATMKP1 | mitogen-activated protein kinase phosphatase 1,ARABIDOPSIS MITOGEN-ACTIVATED PROTEIN KINASE PHOSPHATASE 1 | Chr3:20496775-20499408 FORWARD LENGTH=784	V	Defense mechanisms	PF00782(DSPc)	Protein-tyrosine-phosphatase MKP1-like	-
78377573	M0099	78377573	CAN_JCIN_mrna-11132	CAN	AT2G39450.1	MTP11	Cation efflux family protein [Source:NCBI gene (formerly Entrezgene);Acc:818530]	AT2G39450.1 | Symbols:ATMTP11,MTP11 | | Chr2:16471744-16473735 REVERSE LENGTH=394	P	Inorganic ion transport and metabolism	PF01545(Cation_efflux);PF16916(ZT_dimer)	metal tolerance protein	GO:0003674,GO:0003824,GO:0005575,GO:0005622,GO:0005623,GO:0005737,GO:0005829,GO:0005911,GO:0006139,GO:0006725,GO:0006793,GO:0006807,GO:0006810,GO:0008150,GO:0008152,GO:0009058,GO:0009225,GO:0009226,GO:0009506,GO:0009812,GO:0009813,GO:0009914,GO:0009966,GO:0009987,GO:0010253,GO:0010280,GO:0010315,GO:0010646,GO:0010817,GO:0010928,GO:0016829,GO:0016835,GO:0016836,GO:0018130,GO:0019438,GO:0023051,GO:0030054,GO:0030154,GO:0032502,GO:0033478,GO:0034641,GO:0034654,GO:0042127,GO:0042440,GO:0044237,GO:0044238,GO:0044249,GO:0044271,GO:0044281,GO:0044424,GO:0044444,GO:0044464,GO:0046148,GO:0046483,GO:0048583,GO:0048869,GO:0050377,GO:0050789,GO:0050794,GO:0051179,GO:0051234,GO:0051552,GO:0051553,GO:0051554,GO:0051555,GO:0055044,GO:0055086,GO:0060918,GO:0065007,GO:0065008,GO:0071704,GO:1901135,GO:1901137,GO:1901360,GO:1901362,GO:1901576,GO:1901615,GO:1901617
78377573	M0099	78377573	JAIL_mrna-11982	JAIL	AT2G39450.1	MTP11	Cation efflux family protein [Source:NCBI gene (formerly Entrezgene);Acc:818530]	AT2G39450.1 | Symbols:ATMTP11,MTP11 | | Chr2:16471744-16473735 REVERSE LENGTH=394	P	Inorganic ion transport and metabolism	PF01545(Cation_efflux);PF16916(ZT_dimer)	metal tolerance protein	GO:0005575,GO:0005623,GO:0005886,GO:0006950,GO:0006952,GO:0007154,GO:0007165,GO:0008150,GO:0009605,GO:0009607,GO:0009617,GO:0009987,GO:0016020,GO:0023052,GO:0043207,GO:0044464,GO:0050789,GO:0050794,GO:0050896,GO:0051704,GO:0051707,GO:0051716,GO:0065007,GO:0071944
78377573	M0099	78377573	JMAN_mrna-12189	JMAN	AT2G39450.1	MTP11	Cation efflux family protein [Source:NCBI gene (formerly Entrezgene);Acc:818530]	AT2G39450.1 | Symbols:ATMTP11,MTP11 | | Chr2:16471744-16473735 REVERSE LENGTH=394	P	Inorganic ion transport and metabolism	PF01545(Cation_efflux);PF16916(ZT_dimer)	metal tolerance protein	-
78377573	M0099	78377573	US_JCIN_mrna-170500	US	AT2G39450.1	MTP11	Cation efflux family protein [Source:NCBI gene (formerly Entrezgene);Acc:818530]	AT2G39450.1 | Symbols:ATMTP11,MTP11 | | Chr2:16471744-16473735 REVERSE LENGTH=394	P	Inorganic ion transport and metabolism	PF01545(Cation_efflux);PF16916(ZT_dimer)	metal tolerance protein	GO:0003674,GO:0003824,GO:0004672,GO:0004674,GO:0005575,GO:0005623,GO:0005886,GO:0006464,GO:0006468,GO:0006793,GO:0006796,GO:0006807,GO:0008150,GO:0008152,GO:0009987,GO:0016020,GO:0016301,GO:0016310,GO:0016740,GO:0016772,GO:0016773,GO:0019538,GO:0036211,GO:0043170,GO:0043412,GO:0044237,GO:0044238,GO:0044260,GO:0044267,GO:0044464,GO:0071704,GO:0071944,GO:0140096,GO:1901564
78377573	M0099	78377574	CAN_JCIN_mrna-1248745	CAN	AT2G39450.1	MTP11	Cation efflux family protein [Source:NCBI gene (formerly Entrezgene);Acc:818530]	AT2G39450.1 | Symbols:ATMTP11,MTP11 | | Chr2:16471744-16473735 REVERSE LENGTH=394	P	Inorganic ion transport and metabolism	PF01545(Cation_efflux);PF16916(ZT_dimer)	metal tolerance protein	-
78377573	M0099	78377574	JAIL_mrna-1267813	JAIL	AT2G39450.1	MTP11	Cation efflux family protein [Source:NCBI gene (formerly Entrezgene);Acc:818530]	AT2G39450.1 | Symbols:ATMTP11,MTP11 | | Chr2:16471744-16473735 REVERSE LENGTH=394	P	Inorganic ion transport and metabolism	PF01545(Cation_efflux);PF16916(ZT_dimer)	metal tolerance protein	-
78377573	M0099	78377574	JMAN_mrna-1169678	JMAN	AT2G39450.1	MTP11	Cation efflux family protein [Source:NCBI gene (formerly Entrezgene);Acc:818530]	AT2G39450.1 | Symbols:ATMTP11,MTP11 | | Chr2:16471744-16473735 REVERSE LENGTH=394	P	Inorganic ion transport and metabolism	PF01545(Cation_efflux);PF16916(ZT_dimer)	metal tolerance protein	GO:0003674,GO:0005215,GO:0005575,GO:0005622,GO:0005623,GO:0005737,GO:0005783,GO:0006605,GO:0006612,GO:0006620,GO:0006810,GO:0006886,GO:0008104,GO:0008150,GO:0008320,GO:0008565,GO:0012505,GO:0015031,GO:0015399,GO:0015405,GO:0015450,GO:0015833,GO:0022804,GO:0022857,GO:0022884,GO:0031204,GO:0033036,GO:0033365,GO:0034613,GO:0042886,GO:0042887,GO:0043226,GO:0043227,GO:0043229,GO:0043231,GO:0044424,GO:0044444,GO:0044464,GO:0045047,GO:0045184,GO:0046907,GO:0051179,GO:0051234,GO:0051641,GO:0051649,GO:0055085,GO:0065002,GO:0070727,GO:0070972,GO:0071702,GO:0071705,GO:0071806,GO:0072594,GO:0072599,GO:0072657,GO:0090150,GO:1904680
78377573	M0099	78377574	US_JCIN_mrna-1186204	US	AT2G39450.1	MTP11	Cation efflux family protein [Source:NCBI gene (formerly Entrezgene);Acc:818530]	AT2G39450.1 | Symbols:ATMTP11,MTP11 | | Chr2:16471744-16473735 REVERSE LENGTH=394	P	Inorganic ion transport and metabolism	PF01545(Cation_efflux);PF16916(ZT_dimer)	metal tolerance protein	-
78377575		78377575	CAN_JCIN_mrna-11177	CAN	AT3G55240.1	AT3G55240	Plant protein 1589 of unknown function [Source:NCBI gene (formerly Entrezgene);Acc:824690]	AT3G55240.1 | Symbols:no symbol available | no full name available | Chr3:20473876-20474705 REVERSE LENGTH=95	S	Function unknown	PF09713(A_thal_3526)	Plant protein 1589 of unknown function (A_thal_3526)	GO:0000139,GO:0000149,GO:0003674,GO:0005484,GO:0005488,GO:0005515,GO:0005575,GO:0005622,GO:0005623,GO:0005737,GO:0005768,GO:0005770,GO:0005794,GO:0005802,GO:0006810,GO:0006886,GO:0006906,GO:0006996,GO:0008104,GO:0008150,GO:0009987,GO:0010008,GO:0012505,GO:0015031,GO:0015833,GO:0016020,GO:0016021,GO:0016043,GO:0016050,GO:0016192,GO:0022406,GO:0031090,GO:0031201,GO:0031224,GO:0031410,GO:0031902,GO:0031982,GO:0031984,GO:0032588,GO:0032991,GO:0033036,GO:0034613,GO:0042886,GO:0043226,GO:0043227,GO:0043229,GO:0043231,GO:0044422,GO:0044424,GO:0044425,GO:0044431,GO:0044433,GO:0044440,GO:0044444,GO:0044446,GO:0044464,GO:0045184,GO:0046907,GO:0048278,GO:0048284,GO:0051179,GO:0051234,GO:0051640,GO:0051641,GO:0051649,GO:0061024,GO:0061025,GO:0070727,GO:0071702,GO:0071705,GO:0071840,GO:0090174,GO:0097708,GO:0098588,GO:0098791,GO:0098796,GO:0098805,GO:0140056
78377575		78377575	JAIL_mrna-12062	JAIL	AT3G55240.1	AT3G55240	Plant protein 1589 of unknown function [Source:NCBI gene (formerly Entrezgene);Acc:824690]	AT3G55240.1 | Symbols:no symbol available | no full name available | Chr3:20473876-20474705 REVERSE LENGTH=95	S	Function unknown	PF09713(A_thal_3526)	Plant protein 1589 of unknown function (A_thal_3526)	GO:0000166,GO:0001882,GO:0001883,GO:0003674,GO:0005488,GO:0005525,GO:0005575,GO:0005622,GO:0005623,GO:0005737,GO:0005768,GO:0005773,GO:0005774,GO:0005886,GO:0006810,GO:0006886,GO:0006950,GO:0006970,GO:0006972,GO:0008104,GO:0008150,GO:0009628,GO:0009651,GO:0012505,GO:0015031,GO:0015833,GO:0016020,GO:0017076,GO:0019001,GO:0031090,GO:0031410,GO:0031982,GO:0032549,GO:0032550,GO:0032553,GO:0032555,GO:0032561,GO:0032879,GO:0033036,GO:0034613,GO:0035639,GO:0036094,GO:0042538,GO:0042886,GO:0043167,GO:0043168,GO:0043226,GO:0043227,GO:0043229,GO:0043231,GO:0044422,GO:0044424,GO:0044437,GO:0044444,GO:0044446,GO:0044464,GO:0045184,GO:0046907,GO:0050789,GO:0050794,GO:0050896,GO:0051049,GO:0051179,GO:0051234,GO:0051641,GO:0051649,GO:0060627,GO:0065007,GO:0070727,GO:0071702,GO:0071705,GO:0071944,GO:0097159,GO:0097367,GO:0097708,GO:0098588,GO:0098805,GO:1901265,GO:1901363
78377575		78377575	JMAN_mrna-12262	JMAN	AT3G55240.1	AT3G55240	Plant protein 1589 of unknown function [Source:NCBI gene (formerly Entrezgene);Acc:824690]	AT3G55240.1 | Symbols:no symbol available | no full name available | Chr3:20473876-20474705 REVERSE LENGTH=95	S	Function unknown	PF09713(A_thal_3526)	Plant protein 1589 of unknown function (A_thal_3526)	-
78377575		78377575	US_JCIN_mrna-170477	US	AT3G55240.1	AT3G55240	Plant protein 1589 of unknown function [Source:NCBI gene (formerly Entrezgene);Acc:824690]	AT3G55240.1 | Symbols:no symbol available | no full name available | Chr3:20473876-20474705 REVERSE LENGTH=95	S	Function unknown	PF09713(A_thal_3526)	Plant protein 1589 of unknown function (A_thal_3526)	-
78377576	M0100	78377576	CAN_JCIN_mrna-11202	CAN	AT1G75270.1	DHAR2	dehydroascorbate reductase 2 [Source:NCBI gene (formerly Entrezgene);Acc:843864]	AT1G75270.1 | Symbols:DHAR2 | dehydroascorbate reductase 2 | Chr1:28250255-28251237 REVERSE LENGTH=213	O	Posttranslational modification, protein turnover, chaperones	PF13410(GST_C_2);PF13417(GST_N_3)	Glutathione S-transferase	GO:0000030,GO:0000033,GO:0003674,GO:0003824,GO:0004376,GO:0005575,GO:0005622,GO:0005623,GO:0005737,GO:0005783,GO:0005789,GO:0006464,GO:0006486,GO:0006490,GO:0006629,GO:0006807,GO:0008150,GO:0008152,GO:0009058,GO:0009059,GO:0009100,GO:0009101,GO:0009987,GO:0012505,GO:0016020,GO:0016740,GO:0016757,GO:0016758,GO:0019538,GO:0031984,GO:0033577,GO:0034645,GO:0036211,GO:0042175,GO:0043170,GO:0043226,GO:0043227,GO:0043229,GO:0043231,GO:0043412,GO:0043413,GO:0044237,GO:0044238,GO:0044249,GO:0044255,GO:0044260,GO:0044267,GO:0044422,GO:0044424,GO:0044425,GO:0044432,GO:0044444,GO:0044446,GO:0044464,GO:0070085,GO:0071704,GO:0097502,GO:0098827,GO:1901135,GO:1901137,GO:1901564,GO:1901566,GO:1901576
78377576	M0100	78377576	JMAN_mrna-12301	JMAN	AT1G75270.1	DHAR2	dehydroascorbate reductase 2 [Source:NCBI gene (formerly Entrezgene);Acc:843864]	AT1G75270.1 | Symbols:DHAR2 | dehydroascorbate reductase 2 | Chr1:28250255-28251237 REVERSE LENGTH=213	O	Posttranslational modification, protein turnover, chaperones	PF13410(GST_C_2);PF13417(GST_N_3)	Glutathione S-transferase	GO:0005575,GO:0005622,GO:0005623,GO:0005634,GO:0006139,GO:0006351,GO:0006725,GO:0006807,GO:0008150,GO:0008152,GO:0009058,GO:0009059,GO:0009299,GO:0009314,GO:0009416,GO:0009628,GO:0009653,GO:0009987,GO:0010467,GO:0016070,GO:0016071,GO:0018130,GO:0019438,GO:0032502,GO:0032774,GO:0034641,GO:0034645,GO:0034654,GO:0043170,GO:0043226,GO:0043227,GO:0043229,GO:0043231,GO:0044237,GO:0044238,GO:0044249,GO:0044260,GO:0044271,GO:0044424,GO:0044464,GO:0046483,GO:0048856,GO:0050896,GO:0071704,GO:0090304,GO:0090698,GO:0097659,GO:1901360,GO:1901362,GO:1901576
78377576	M0100	78377576	US_JCIN_mrna-170445	US	AT1G75270.1	DHAR2	dehydroascorbate reductase 2 [Source:NCBI gene (formerly Entrezgene);Acc:843864]	AT1G75270.1 | Symbols:DHAR2 | dehydroascorbate reductase 2 | Chr1:28250255-28251237 REVERSE LENGTH=213	O	Posttranslational modification, protein turnover, chaperones	PF13410(GST_C_2);PF13417(GST_N_3)	Glutathione S-transferase	GO:0005575,GO:0005576,GO:0005618,GO:0005622,GO:0005623,GO:0005737,GO:0005794,GO:0005886,GO:0005911,GO:0008150,GO:0009505,GO:0009506,GO:0009719,GO:0009725,GO:0009735,GO:0010033,GO:0012505,GO:0016020,GO:0030054,GO:0030312,GO:0042221,GO:0043226,GO:0043227,GO:0043229,GO:0043231,GO:0044424,GO:0044444,GO:0044464,GO:0048046,GO:0050896,GO:0055044,GO:0071944
78377576	M0100	78377577	JMAN_mrna-12272	JMAN	AT1G75270.1	DHAR2	dehydroascorbate reductase 2 [Source:NCBI gene (formerly Entrezgene);Acc:843864]	AT1G75270.1 | Symbols:DHAR2 | dehydroascorbate reductase 2 | Chr1:28250255-28251237 REVERSE LENGTH=213	O	Posttranslational modification, protein turnover, chaperones	PF13410(GST_C_2);PF13417(GST_N_3)	Glutathione S-transferase	GO:0005575,GO:0005576,GO:0005618,GO:0005622,GO:0005623,GO:0005737,GO:0005773,GO:0005774,GO:0005794,GO:0005829,GO:0006810,GO:0006833,GO:0008150,GO:0009505,GO:0012505,GO:0016020,GO:0030312,GO:0031090,GO:0042044,GO:0043226,GO:0043227,GO:0043229,GO:0043231,GO:0044422,GO:0044424,GO:0044437,GO:0044444,GO:0044446,GO:0044464,GO:0048046,GO:0051179,GO:0051234,GO:0071944,GO:0098588,GO:0098805
78377576	M0100	78377577	US_JCIN_mrna-170461	US	AT1G75270.1	DHAR2	dehydroascorbate reductase 2 [Source:NCBI gene (formerly Entrezgene);Acc:843864]	AT1G75270.1 | Symbols:DHAR2 | dehydroascorbate reductase 2 | Chr1:28250255-28251237 REVERSE LENGTH=213	O	Posttranslational modification, protein turnover, chaperones	PF13410(GST_C_2);PF13417(GST_N_3)	Glutathione S-transferase	GO:0000027,GO:0000226,GO:0000278,GO:0000280,GO:0000460,GO:0000463,GO:0000466,GO:0000470,GO:0000981,GO:0003674,GO:0003676,GO:0003700,GO:0003723,GO:0003824,GO:0004611,GO:0005488,GO:0005575,GO:0005576,GO:0005622,GO:0005623,GO:0005634,GO:0005730,GO:0005732,GO:0005737,GO:0005829,GO:0006139,GO:0006355,GO:0006357,GO:0006364,GO:0006396,GO:0006725,GO:0006807,GO:0006996,GO:0007010,GO:0007017,GO:0007049,GO:0007051,GO:0007052,GO:0007275,GO:0008097,GO:0008104,GO:0008150,GO:0008152,GO:0008312,GO:0008964,GO:0009507,GO:0009536,GO:0009889,GO:0009966,GO:0009987,GO:0010467,GO:0010468,GO:0010556,GO:0010646,GO:0016043,GO:0016070,GO:0016072,GO:0016829,GO:0016830,GO:0016831,GO:0019219,GO:0019222,GO:0019843,GO:0022402,GO:0022607,GO:0022613,GO:0022618,GO:0023051,GO:0030684,GO:0030687,GO:0031323,GO:0031326,GO:0031974,GO:0031981,GO:0032501,GO:0032502,GO:0032991,GO:0033036,GO:0033365,GO:0034470,GO:0034504,GO:0034613,GO:0034622,GO:0034641,GO:0034660,GO:0042254,GO:0042255,GO:0042273,GO:0043170,GO:0043226,GO:0043227,GO:0043228,GO:0043229,GO:0043231,GO:0043232,GO:0043233,GO:0043933,GO:0044085,GO:0044237,GO:0044238,GO:0044422,GO:0044424,GO:0044428,GO:0044444,GO:0044446,GO:0044464,GO:0046483,GO:0048046,GO:0048285,GO:0048366,GO:0048367,GO:0048583,GO:0048731,GO:0048827,GO:0048856,GO:0050789,GO:0050794,GO:0051171,GO:0051179,GO:0051225,GO:0051252,GO:0051641,GO:0060255,GO:0065003,GO:0065007,GO:0070013,GO:0070727,GO:0070925,GO:0071704,GO:0071826,GO:0071840,GO:0080090,GO:0090304,GO:0090307,GO:0097159,GO:0099402,GO:0140014,GO:0140110,GO:1901360,GO:1901363,GO:1901796,GO:1902531,GO:1902570,GO:1902626,GO:1902850,GO:1903047,GO:1903506,GO:1990904,GO:2000112,GO:2001141
78377576	M0100	78377577	JAIL_mrna-12087	JAIL	AT1G75270.1	DHAR2	dehydroascorbate reductase 2 [Source:NCBI gene (formerly Entrezgene);Acc:843864]	AT1G75270.1 | Symbols:DHAR2 | dehydroascorbate reductase 2 | Chr1:28250255-28251237 REVERSE LENGTH=213	P	Inorganic ion transport and metabolism	PF13410(GST_C_2);PF13417(GST_N_3)	Glutathione S-transferase, C-terminal domain	GO:0000209,GO:0003674,GO:0003824,GO:0004842,GO:0005488,GO:0005515,GO:0005575,GO:0005622,GO:0005623,GO:0005634,GO:0005737,GO:0006139,GO:0006259,GO:0006281,GO:0006301,GO:0006464,GO:0006508,GO:0006511,GO:0006725,GO:0006807,GO:0006950,GO:0006974,GO:0007275,GO:0008150,GO:0008152,GO:0009056,GO:0009057,GO:0009653,GO:0009888,GO:0009987,GO:0010015,GO:0010035,GO:0010038,GO:0010039,GO:0010053,GO:0016567,GO:0016740,GO:0019538,GO:0019787,GO:0019899,GO:0019941,GO:0022622,GO:0030154,GO:0030163,GO:0031625,GO:0032446,GO:0032501,GO:0032502,GO:0033554,GO:0034641,GO:0036211,GO:0042221,GO:0043170,GO:0043226,GO:0043227,GO:0043229,GO:0043231,GO:0043412,GO:0043632,GO:0044237,GO:0044238,GO:0044248,GO:0044257,GO:0044260,GO:0044265,GO:0044267,GO:0044389,GO:0044424,GO:0044464,GO:0046483,GO:0046686,GO:0048364,GO:0048731,GO:0048856,GO:0048869,GO:0050896,GO:0051603,GO:0051716,GO:0061630,GO:0061659,GO:0070534,GO:0070647,GO:0071704,GO:0090304,GO:0090558,GO:0090627,GO:0099402,GO:0140096,GO:1901360,GO:1901564,GO:1901565,GO:1901575,GO:1905392
78377578		78377578	CAN_JCIN_mrna-11314	CAN	AT3G53540.1	TRM19	afadin [Source:NCBI gene (formerly Entrezgene);Acc:824522]	AT3G53540.1 | Symbols:TRM19 | TON1 Recruiting Motif 19 | Chr3:19846805-19850670 REVERSE LENGTH=924	S	Function unknown	PF14309(DUF4378);PF14383(VARLMGL)	Domain of unknown function (DUF4378)	GO:0001101,GO:0006950,GO:0006970,GO:0008150,GO:0009628,GO:0009651,GO:0009719,GO:0009725,GO:0009737,GO:0009787,GO:0009789,GO:0009966,GO:0009967,GO:0010033,GO:0010646,GO:0010647,GO:0023051,GO:0023056,GO:0033993,GO:0042221,GO:0048518,GO:0048522,GO:0048583,GO:0048584,GO:0050789,GO:0050794,GO:0050896,GO:0065007,GO:0097305,GO:1901419,GO:1901421,GO:1901700,GO:1905957,GO:1905959
78377578		78377578	JAIL_mrna-12198	JAIL	AT3G53540.1	TRM19	afadin [Source:NCBI gene (formerly Entrezgene);Acc:824522]	AT3G53540.1 | Symbols:TRM19 | TON1 Recruiting Motif 19 | Chr3:19846805-19850670 REVERSE LENGTH=924	S	Function unknown	PF14309(DUF4378);PF14383(VARLMGL)	Domain of unknown function (DUF4378)	GO:0005575,GO:0005622,GO:0005623,GO:0005737,GO:0005794,GO:0012505,GO:0043226,GO:0043227,GO:0043229,GO:0043231,GO:0044424,GO:0044444,GO:0044464
78377578		78377578	JMAN_mrna-12389	JMAN	AT3G53540.1	TRM19	afadin [Source:NCBI gene (formerly Entrezgene);Acc:824522]	AT3G53540.1 | Symbols:TRM19 | TON1 Recruiting Motif 19 | Chr3:19846805-19850670 REVERSE LENGTH=924	S	Function unknown	PF14309(DUF4378);PF14383(VARLMGL)	Domain of unknown function (DUF4378)	GO:0003674,GO:0003824,GO:0004672,GO:0004674,GO:0005575,GO:0005623,GO:0005886,GO:0006464,GO:0006468,GO:0006793,GO:0006796,GO:0006807,GO:0008150,GO:0008152,GO:0009987,GO:0016020,GO:0016301,GO:0016310,GO:0016740,GO:0016772,GO:0016773,GO:0019538,GO:0036211,GO:0043170,GO:0043412,GO:0044237,GO:0044238,GO:0044260,GO:0044267,GO:0044464,GO:0071704,GO:0071944,GO:0140096,GO:1901564
78377578		78377578	US_JCIN_mrna-170399	US	AT3G53540.1	TRM19	afadin [Source:NCBI gene (formerly Entrezgene);Acc:824522]	AT3G53540.1 | Symbols:TRM19 | TON1 Recruiting Motif 19 | Chr3:19846805-19850670 REVERSE LENGTH=924	S	Function unknown	PF14309(DUF4378);PF14383(VARLMGL)	Domain of unknown function (DUF4378)	-
78377579		78377579	CAN_JCIN_mrna-11342	CAN	AT1G07730.2	AT1G07730	Disease resistance-responsive (dirigent-like protein) family protein [Source:NCBI gene (formerly Entrezgene);Acc:2745746]	AT1G07730.2 | Symbols:no symbol available | no full name available | Chr1:2397527-2398696 REVERSE LENGTH=389	S	Function unknown	PF03018(Dirigent)	Dirigent proteins impart stereoselectivity on the phenoxy radical-coupling reaction, yielding optically active lignans from two molecules of coniferyl alcohol in the biosynthesis of lignans, flavonolignans, and alkaloids and thus plays a central role in plant secondary metabolism	GO:0003674,GO:0003824,GO:0005488,GO:0005507,GO:0005575,GO:0005576,GO:0005618,GO:0005622,GO:0005623,GO:0005737,GO:0005739,GO:0006950,GO:0006952,GO:0006970,GO:0008150,GO:0008152,GO:0009266,GO:0009409,GO:0009507,GO:0009536,GO:0009605,GO:0009607,GO:0009617,GO:0009628,GO:0009651,GO:0010035,GO:0010038,GO:0016020,GO:0016491,GO:0016614,GO:0016615,GO:0016616,GO:0030060,GO:0030312,GO:0042221,GO:0042742,GO:0043167,GO:0043169,GO:0043207,GO:0043226,GO:0043227,GO:0043229,GO:0043231,GO:0044424,GO:0044444,GO:0044464,GO:0046686,GO:0046872,GO:0046914,GO:0048046,GO:0050896,GO:0051704,GO:0051707,GO:0055114,GO:0071944,GO:0098542
78377580		78377580	CAN_JCIN_mrna-11348	CAN	AT2G39430.1	AT2G39430	Disease resistance-responsive (dirigent-like protein) family protein [Source:NCBI gene (formerly Entrezgene);Acc:818528]	AT2G39430.1 | Symbols:no symbol available | no full name available | Chr2:16463422-16464390 FORWARD LENGTH=322	S	Function unknown	PF03018(Dirigent)	Dirigent proteins impart stereoselectivity on the phenoxy radical-coupling reaction, yielding optically active lignans from two molecules of coniferyl alcohol in the biosynthesis of lignans, flavonolignans, and alkaloids and thus plays a central role in plant secondary metabolism	GO:0003674,GO:0005488,GO:0005515,GO:0005575,GO:0005622,GO:0005623,GO:0005634,GO:0005856,GO:0005874,GO:0008017,GO:0008092,GO:0015630,GO:0015631,GO:0043226,GO:0043227,GO:0043228,GO:0043229,GO:0043231,GO:0043232,GO:0044422,GO:0044424,GO:0044430,GO:0044446,GO:0044464,GO:0099080,GO:0099081,GO:0099512,GO:0099513
78377580		78377580	JAIL_mrna-12226	JAIL	AT2G39430.1	AT2G39430	Disease resistance-responsive (dirigent-like protein) family protein [Source:NCBI gene (formerly Entrezgene);Acc:818528]	AT2G39430.1 | Symbols:no symbol available | no full name available | Chr2:16463422-16464390 FORWARD LENGTH=322	S	Function unknown	PF03018(Dirigent)	Dirigent proteins impart stereoselectivity on the phenoxy radical-coupling reaction, yielding optically active lignans from two molecules of coniferyl alcohol in the biosynthesis of lignans, flavonolignans, and alkaloids and thus plays a central role in plant secondary metabolism	-
78377580		78377580	JMAN_mrna-12418	JMAN	AT2G39430.1	AT2G39430	Disease resistance-responsive (dirigent-like protein) family protein [Source:NCBI gene (formerly Entrezgene);Acc:818528]	AT2G39430.1 | Symbols:no symbol available | no full name available | Chr2:16463422-16464390 FORWARD LENGTH=322	S	Function unknown	PF03018(Dirigent)	Dirigent proteins impart stereoselectivity on the phenoxy radical-coupling reaction, yielding optically active lignans from two molecules of coniferyl alcohol in the biosynthesis of lignans, flavonolignans, and alkaloids and thus plays a central role in plant secondary metabolism	-
78377580		78377580	US_JCIN_mrna-170388	US	AT2G39430.1	AT2G39430	Disease resistance-responsive (dirigent-like protein) family protein [Source:NCBI gene (formerly Entrezgene);Acc:818528]	AT2G39430.1 | Symbols:no symbol available | no full name available | Chr2:16463422-16464390 FORWARD LENGTH=322	S	Function unknown	PF03018(Dirigent)	Dirigent proteins impart stereoselectivity on the phenoxy radical-coupling reaction, yielding optically active lignans from two molecules of coniferyl alcohol in the biosynthesis of lignans, flavonolignans, and alkaloids and thus plays a central role in plant secondary metabolism	-
78377581		78377581	CAN_JCIN_mrna-11359	CAN	AT1G07730.2	AT1G07730	Disease resistance-responsive (dirigent-like protein) family protein [Source:NCBI gene (formerly Entrezgene);Acc:2745746]	AT1G07730.2 | Symbols:no symbol available | no full name available | Chr1:2397527-2398696 REVERSE LENGTH=389	S	Function unknown	PF03018(Dirigent)	Dirigent proteins impart stereoselectivity on the phenoxy radical-coupling reaction, yielding optically active lignans from two molecules of coniferyl alcohol in the biosynthesis of lignans, flavonolignans, and alkaloids and thus plays a central role in plant secondary metabolism	GO:0003674,GO:0003700,GO:0005575,GO:0005622,GO:0005623,GO:0005634,GO:0006355,GO:0008150,GO:0009889,GO:0010468,GO:0010556,GO:0019219,GO:0019222,GO:0031323,GO:0031326,GO:0043226,GO:0043227,GO:0043229,GO:0043231,GO:0044424,GO:0044464,GO:0050789,GO:0050794,GO:0051171,GO:0051252,GO:0060255,GO:0065007,GO:0080090,GO:0140110,GO:1903506,GO:2000112,GO:2001141
78377581		78377581	JAIL_mrna-12243	JAIL	AT1G07730.2	AT1G07730	Disease resistance-responsive (dirigent-like protein) family protein [Source:NCBI gene (formerly Entrezgene);Acc:2745746]	AT1G07730.2 | Symbols:no symbol available | no full name available | Chr1:2397527-2398696 REVERSE LENGTH=389	S	Function unknown	PF03018(Dirigent)	Dirigent proteins impart stereoselectivity on the phenoxy radical-coupling reaction, yielding optically active lignans from two molecules of coniferyl alcohol in the biosynthesis of lignans, flavonolignans, and alkaloids and thus plays a central role in plant secondary metabolism	GO:0003674,GO:0003824,GO:0004411,GO:0005575,GO:0005622,GO:0005623,GO:0005737,GO:0005829,GO:0006082,GO:0006520,GO:0006570,GO:0006572,GO:0006725,GO:0006807,GO:0008150,GO:0008152,GO:0009056,GO:0009063,GO:0009072,GO:0009074,GO:0009987,GO:0016054,GO:0016491,GO:0016701,GO:0016702,GO:0018958,GO:0019336,GO:0019439,GO:0019752,GO:0032787,GO:0043436,GO:0044237,GO:0044238,GO:0044248,GO:0044281,GO:0044282,GO:0044424,GO:0044444,GO:0044464,GO:0046395,GO:0051213,GO:0055114,GO:0071704,GO:0072329,GO:1901360,GO:1901361,GO:1901564,GO:1901565,GO:1901575,GO:1901605,GO:1901606,GO:1901615,GO:1901616,GO:1901999,GO:1902000
78377581		78377581	JMAN_mrna-12448	JMAN	AT1G07730.2	AT1G07730	Disease resistance-responsive (dirigent-like protein) family protein [Source:NCBI gene (formerly Entrezgene);Acc:2745746]	AT1G07730.2 | Symbols:no symbol available | no full name available | Chr1:2397527-2398696 REVERSE LENGTH=389	S	Function unknown	PF03018(Dirigent)	Dirigent proteins impart stereoselectivity on the phenoxy radical-coupling reaction, yielding optically active lignans from two molecules of coniferyl alcohol in the biosynthesis of lignans, flavonolignans, and alkaloids and thus plays a central role in plant secondary metabolism	-
78377581		78377581	US_JCIN_mrna-170377	US	AT1G07730.2	AT1G07730	Disease resistance-responsive (dirigent-like protein) family protein [Source:NCBI gene (formerly Entrezgene);Acc:2745746]	AT1G07730.2 | Symbols:no symbol available | no full name available | Chr1:2397527-2398696 REVERSE LENGTH=389	S	Function unknown	PF03018(Dirigent)	Dirigent proteins impart stereoselectivity on the phenoxy radical-coupling reaction, yielding optically active lignans from two molecules of coniferyl alcohol in the biosynthesis of lignans, flavonolignans, and alkaloids and thus plays a central role in plant secondary metabolism	-
78377582	M0101	78377582	CAN_JCIN_mrna-11370	CAN	AT3G55200.1	SAP130a	Cleavage and polyadenylation specificity factor (CPSF) A subunit protein [Source:NCBI gene (formerly Entrezgene);Acc:824686]	AT3G55200.1 | Symbols:AtSAP130a,SAP130a | spliceosome-associated protein 130 a,Arabidopsis thaliana spliceosome-associated protein 130 a | Chr3:20460533-20464361 FORWARD LENGTH=1214	A	RNA processing and modification	PF03178(CPSF_A);UNKNOWN_PFAM_ID(MMS1_N)	Splicing factor 3B subunit	-
78377582	M0101	78377582	JAIL_mrna-12254	JAIL	AT3G55200.1	SAP130a	Cleavage and polyadenylation specificity factor (CPSF) A subunit protein [Source:NCBI gene (formerly Entrezgene);Acc:824686]	AT3G55200.1 | Symbols:AtSAP130a,SAP130a | spliceosome-associated protein 130 a,Arabidopsis thaliana spliceosome-associated protein 130 a | Chr3:20460533-20464361 FORWARD LENGTH=1214	A	RNA processing and modification	PF03178(CPSF_A);UNKNOWN_PFAM_ID(MMS1_N)	Splicing factor 3B subunit	GO:0000993,GO:0001098,GO:0001099,GO:0003674,GO:0005488,GO:0005515,GO:0005575,GO:0005622,GO:0005623,GO:0005634,GO:0005654,GO:0006139,GO:0006325,GO:0006338,GO:0006351,GO:0006354,GO:0006355,GO:0006366,GO:0006368,GO:0006725,GO:0006807,GO:0006996,GO:0008023,GO:0008150,GO:0008152,GO:0009058,GO:0009059,GO:0009889,GO:0009891,GO:0009893,GO:0009987,GO:0010467,GO:0010468,GO:0010556,GO:0010557,GO:0010604,GO:0010628,GO:0016043,GO:0016070,GO:0018130,GO:0019219,GO:0019222,GO:0019438,GO:0019899,GO:0031323,GO:0031325,GO:0031326,GO:0031328,GO:0031974,GO:0031981,GO:0032774,GO:0032991,GO:0034641,GO:0034645,GO:0034654,GO:0040029,GO:0043170,GO:0043175,GO:0043226,GO:0043227,GO:0043229,GO:0043231,GO:0043233,GO:0044237,GO:0044238,GO:0044249,GO:0044260,GO:0044271,GO:0044422,GO:0044424,GO:0044428,GO:0044446,GO:0044451,GO:0044464,GO:0044877,GO:0045815,GO:0045893,GO:0045935,GO:0046483,GO:0048096,GO:0048518,GO:0048522,GO:0050789,GO:0050794,GO:0051171,GO:0051173,GO:0051252,GO:0051254,GO:0051276,GO:0060255,GO:0065007,GO:0070013,GO:0070063,GO:0071704,GO:0071840,GO:0080090,GO:0090304,GO:0097659,GO:1901360,GO:1901362,GO:1901576,GO:1902680,GO:1903506,GO:1903508,GO:2000112,GO:2001141
78377582	M0101	78377582	JMAN_mrna-12454	JMAN	AT3G55200.1	SAP130a	Cleavage and polyadenylation specificity factor (CPSF) A subunit protein [Source:NCBI gene (formerly Entrezgene);Acc:824686]	AT3G55200.1 | Symbols:AtSAP130a,SAP130a | spliceosome-associated protein 130 a,Arabidopsis thaliana spliceosome-associated protein 130 a | Chr3:20460533-20464361 FORWARD LENGTH=1214	A	RNA processing and modification	PF03178(CPSF_A);UNKNOWN_PFAM_ID(MMS1_N)	Splicing factor 3B subunit	-
78377582	M0101	78377582	US_JCIN_mrna-170362	US	AT3G55200.1	SAP130a	Cleavage and polyadenylation specificity factor (CPSF) A subunit protein [Source:NCBI gene (formerly Entrezgene);Acc:824686]	AT3G55200.1 | Symbols:AtSAP130a,SAP130a | spliceosome-associated protein 130 a,Arabidopsis thaliana spliceosome-associated protein 130 a | Chr3:20460533-20464361 FORWARD LENGTH=1214	A	RNA processing and modification	PF03178(CPSF_A);UNKNOWN_PFAM_ID(MMS1_N)	Splicing factor 3B subunit	GO:0005575,GO:0005622,GO:0005623,GO:0005737,GO:0005739,GO:0005740,GO:0005741,GO:0007275,GO:0007399,GO:0008150,GO:0009987,GO:0010975,GO:0016020,GO:0019867,GO:0022008,GO:0030154,GO:0031090,GO:0031344,GO:0031966,GO:0031967,GO:0031968,GO:0031975,GO:0032501,GO:0032502,GO:0043226,GO:0043227,GO:0043229,GO:0043231,GO:0044422,GO:0044424,GO:0044429,GO:0044444,GO:0044446,GO:0044464,GO:0045595,GO:0045664,GO:0048699,GO:0048731,GO:0048856,GO:0048869,GO:0050767,GO:0050773,GO:0050789,GO:0050793,GO:0050794,GO:0051128,GO:0051239,GO:0051960,GO:0060284,GO:0065007,GO:0098588,GO:0098805,GO:0120035,GO:2000026
78377582	M0101	78377583	CAN_JCIN_mrna-1248628	CAN	AT3G55200.1	SAP130a	Cleavage and polyadenylation specificity factor (CPSF) A subunit protein [Source:NCBI gene (formerly Entrezgene);Acc:824686]	AT3G55200.1 | Symbols:AtSAP130a,SAP130a | spliceosome-associated protein 130 a,Arabidopsis thaliana spliceosome-associated protein 130 a | Chr3:20460533-20464361 FORWARD LENGTH=1214	A	RNA processing and modification	PF03178(CPSF_A);UNKNOWN_PFAM_ID(MMS1_N)	Splicing factor 3B subunit	-
78377582	M0101	78377583	JAIL_mrna-1267646	JAIL	AT3G55200.1	SAP130a	Cleavage and polyadenylation specificity factor (CPSF) A subunit protein [Source:NCBI gene (formerly Entrezgene);Acc:824686]	AT3G55200.1 | Symbols:AtSAP130a,SAP130a | spliceosome-associated protein 130 a,Arabidopsis thaliana spliceosome-associated protein 130 a | Chr3:20460533-20464361 FORWARD LENGTH=1214	A	RNA processing and modification	PF03178(CPSF_A);UNKNOWN_PFAM_ID(MMS1_N)	Splicing factor 3B subunit	-
78377582	M0101	78377583	JMAN_mrna-1169831	JMAN	AT3G55200.1	SAP130a	Cleavage and polyadenylation specificity factor (CPSF) A subunit protein [Source:NCBI gene (formerly Entrezgene);Acc:824686]	AT3G55200.1 | Symbols:AtSAP130a,SAP130a | spliceosome-associated protein 130 a,Arabidopsis thaliana spliceosome-associated protein 130 a | Chr3:20460533-20464361 FORWARD LENGTH=1214	A	RNA processing and modification	PF03178(CPSF_A);UNKNOWN_PFAM_ID(MMS1_N)	Splicing factor 3B subunit	GO:0000003,GO:0001763,GO:0003006,GO:0003674,GO:0003700,GO:0006355,GO:0007275,GO:0008150,GO:0009653,GO:0009790,GO:0009791,GO:0009793,GO:0009888,GO:0009889,GO:0009933,GO:0010014,GO:0010016,GO:0010072,GO:0010154,GO:0010223,GO:0010346,GO:0010468,GO:0010556,GO:0019219,GO:0019222,GO:0022414,GO:0022603,GO:0031323,GO:0031326,GO:0032501,GO:0032502,GO:0040034,GO:0048316,GO:0048366,GO:0048367,GO:0048507,GO:0048508,GO:0048532,GO:0048608,GO:0048646,GO:0048731,GO:0048827,GO:0048856,GO:0048859,GO:0050789,GO:0050793,GO:0050794,GO:0051171,GO:0051252,GO:0060255,GO:0061458,GO:0065007,GO:0080090,GO:0090421,GO:0090691,GO:0090709,GO:0099402,GO:0140110,GO:1903506,GO:1905393,GO:1905428,GO:2000112,GO:2001141
78377582	M0101	78377583	US_JCIN_mrna-1186343	US	AT3G55200.1	SAP130a	Cleavage and polyadenylation specificity factor (CPSF) A subunit protein [Source:NCBI gene (formerly Entrezgene);Acc:824686]	AT3G55200.1 | Symbols:AtSAP130a,SAP130a | spliceosome-associated protein 130 a,Arabidopsis thaliana spliceosome-associated protein 130 a | Chr3:20460533-20464361 FORWARD LENGTH=1214	A	RNA processing and modification	PF03178(CPSF_A);UNKNOWN_PFAM_ID(MMS1_N)	Splicing factor 3B subunit	GO:0003674,GO:0003676,GO:0003723,GO:0003824,GO:0004518,GO:0004519,GO:0005488,GO:0005575,GO:0005622,GO:0005623,GO:0005737,GO:0005829,GO:0005840,GO:0006139,GO:0006725,GO:0006807,GO:0008150,GO:0008152,GO:0009451,GO:0009987,GO:0016070,GO:0016787,GO:0016788,GO:0022626,GO:0032991,GO:0034641,GO:0043170,GO:0043226,GO:0043227,GO:0043228,GO:0043229,GO:0043231,GO:0043232,GO:0043412,GO:0044237,GO:0044238,GO:0044424,GO:0044444,GO:0044445,GO:0044464,GO:0046483,GO:0071704,GO:0090304,GO:0090305,GO:0097159,GO:1901360,GO:1901363,GO:1990904
78377584	M0102	78377584	CAN_JCIN_mrna-11380	CAN	AT2G39420.1	AT2G39420	alpha/beta-Hydrolases superfamily protein [Source:NCBI gene (formerly Entrezgene);Acc:818527]	AT2G39420.1 | Symbols:MAGL8 | | Chr2:16460442-16462872 FORWARD LENGTH=317	I	Lipid transport and metabolism	PF12146(Hydrolase_4)	Caffeoylshikimate esterase-like	GO:0001101,GO:0003674,GO:0003824,GO:0004842,GO:0005488,GO:0005515,GO:0005575,GO:0005622,GO:0005623,GO:0005737,GO:0005783,GO:0005789,GO:0006464,GO:0006508,GO:0006511,GO:0006515,GO:0006807,GO:0006950,GO:0006970,GO:0008150,GO:0008152,GO:0009056,GO:0009057,GO:0009266,GO:0009409,GO:0009414,GO:0009415,GO:0009611,GO:0009628,GO:0009719,GO:0009723,GO:0009725,GO:0009987,GO:0010033,GO:0010035,GO:0010243,GO:0010498,GO:0012505,GO:0016020,GO:0016567,GO:0016740,GO:0019538,GO:0019787,GO:0019899,GO:0019941,GO:0030163,GO:0031984,GO:0032446,GO:0032991,GO:0033554,GO:0034976,GO:0035966,GO:0035967,GO:0036211,GO:0036503,GO:0036513,GO:0042175,GO:0042221,GO:0043161,GO:0043170,GO:0043226,GO:0043227,GO:0043229,GO:0043231,GO:0043412,GO:0043632,GO:0044237,GO:0044238,GO:0044248,GO:0044257,GO:0044260,GO:0044265,GO:0044267,GO:0044390,GO:0044422,GO:0044424,GO:0044425,GO:0044432,GO:0044444,GO:0044446,GO:0044464,GO:0050896,GO:0051603,GO:0051716,GO:0051788,GO:0070647,GO:0070887,GO:0071218,GO:0071310,GO:0071704,GO:0071712,GO:0098796,GO:0098827,GO:0140096,GO:1901564,GO:1901565,GO:1901575,GO:1901698,GO:1901700
78377584	M0102	78377584	JAIL_mrna-12294	JAIL	AT2G39420.1	AT2G39420	alpha/beta-Hydrolases superfamily protein [Source:NCBI gene (formerly Entrezgene);Acc:818527]	AT2G39420.1 | Symbols:MAGL8 | | Chr2:16460442-16462872 FORWARD LENGTH=317	I	Lipid transport and metabolism	PF12146(Hydrolase_4)	Caffeoylshikimate esterase-like	GO:0003674,GO:0003824,GO:0004791,GO:0004857,GO:0005488,GO:0005515,GO:0005575,GO:0005618,GO:0005622,GO:0005623,GO:0005737,GO:0006109,GO:0006950,GO:0006979,GO:0008047,GO:0008150,GO:0008152,GO:0009507,GO:0009526,GO:0009532,GO:0009534,GO:0009535,GO:0009536,GO:0009570,GO:0009579,GO:0009636,GO:0009719,GO:0009725,GO:0009735,GO:0009941,GO:0009987,GO:0010033,GO:0015035,GO:0015036,GO:0016020,GO:0016209,GO:0016491,GO:0016651,GO:0016667,GO:0016668,GO:0016671,GO:0019222,GO:0019725,GO:0019904,GO:0030234,GO:0030312,GO:0031967,GO:0031975,GO:0031976,GO:0031984,GO:0033554,GO:0034357,GO:0034599,GO:0042221,GO:0042592,GO:0042651,GO:0043085,GO:0043086,GO:0043226,GO:0043227,GO:0043229,GO:0043231,GO:0044092,GO:0044093,GO:0044422,GO:0044424,GO:0044434,GO:0044435,GO:0044436,GO:0044444,GO:0044446,GO:0044464,GO:0045454,GO:0047134,GO:0050789,GO:0050790,GO:0050794,GO:0050896,GO:0051716,GO:0055035,GO:0055114,GO:0065007,GO:0065008,GO:0065009,GO:0070887,GO:0071944,GO:0080090,GO:0097237,GO:0098754,GO:0098772,GO:0098869,GO:1990748
78377584	M0102	78377584	JMAN_mrna-12481	JMAN	AT2G39420.1	AT2G39420	alpha/beta-Hydrolases superfamily protein [Source:NCBI gene (formerly Entrezgene);Acc:818527]	AT2G39420.1 | Symbols:MAGL8 | | Chr2:16460442-16462872 FORWARD LENGTH=317	I	Lipid transport and metabolism	PF12146(Hydrolase_4)	Caffeoylshikimate esterase-like	GO:0003674,GO:0003824,GO:0004842,GO:0005488,GO:0005515,GO:0005575,GO:0005622,GO:0005623,GO:0005737,GO:0006464,GO:0006807,GO:0008150,GO:0008152,GO:0009987,GO:0016567,GO:0016740,GO:0019538,GO:0019787,GO:0019899,GO:0031625,GO:0032446,GO:0036211,GO:0043170,GO:0043412,GO:0044237,GO:0044238,GO:0044260,GO:0044267,GO:0044389,GO:0044424,GO:0044464,GO:0061630,GO:0061659,GO:0070647,GO:0071704,GO:0140096,GO:1901564
78377584	M0102	78377584	US_JCIN_mrna-170323	US	AT2G39420.1	AT2G39420	alpha/beta-Hydrolases superfamily protein [Source:NCBI gene (formerly Entrezgene);Acc:818527]	AT2G39420.1 | Symbols:MAGL8 | | Chr2:16460442-16462872 FORWARD LENGTH=317	I	Lipid transport and metabolism	PF12146(Hydrolase_4)	Caffeoylshikimate esterase-like	-
78377584	M0102	78377585	CAN_JCIN_mrna-1248601	CAN	AT2G39420.1	AT2G39420	alpha/beta-Hydrolases superfamily protein [Source:NCBI gene (formerly Entrezgene);Acc:818527]	AT2G39420.1 | Symbols:MAGL8 | | Chr2:16460442-16462872 FORWARD LENGTH=317	I	Lipid transport and metabolism	PF12146(Hydrolase_4)	Caffeoylshikimate esterase-like	-
78377584	M0102	78377585	JAIL_mrna-1267619	JAIL	AT2G39420.1	AT2G39420	alpha/beta-Hydrolases superfamily protein [Source:NCBI gene (formerly Entrezgene);Acc:818527]	AT2G39420.1 | Symbols:MAGL8 | | Chr2:16460442-16462872 FORWARD LENGTH=317	I	Lipid transport and metabolism	PF12146(Hydrolase_4)	Caffeoylshikimate esterase-like	GO:0000003,GO:0000287,GO:0003006,GO:0003674,GO:0003824,GO:0004743,GO:0005488,GO:0005575,GO:0005622,GO:0005623,GO:0005737,GO:0005975,GO:0006082,GO:0006090,GO:0006091,GO:0006096,GO:0006139,GO:0006163,GO:0006164,GO:0006165,GO:0006725,GO:0006732,GO:0006733,GO:0006753,GO:0006754,GO:0006757,GO:0006793,GO:0006796,GO:0006807,GO:0007275,GO:0008150,GO:0008152,GO:0009056,GO:0009058,GO:0009108,GO:0009117,GO:0009123,GO:0009124,GO:0009126,GO:0009127,GO:0009132,GO:0009135,GO:0009141,GO:0009142,GO:0009144,GO:0009145,GO:0009150,GO:0009152,GO:0009156,GO:0009161,GO:0009165,GO:0009166,GO:0009167,GO:0009168,GO:0009179,GO:0009185,GO:0009199,GO:0009201,GO:0009205,GO:0009206,GO:0009259,GO:0009260,GO:0009507,GO:0009532,GO:0009536,GO:0009570,GO:0009791,GO:0009987,GO:0010154,GO:0010431,GO:0016052,GO:0016053,GO:0016310,GO:0016740,GO:0016772,GO:0016773,GO:0017144,GO:0018130,GO:0019359,GO:0019362,GO:0019363,GO:0019438,GO:0019439,GO:0019637,GO:0019693,GO:0019752,GO:0021700,GO:0022414,GO:0030955,GO:0031420,GO:0032501,GO:0032502,GO:0032504,GO:0032787,GO:0034404,GO:0034641,GO:0034654,GO:0034655,GO:0042866,GO:0043167,GO:0043169,GO:0043226,GO:0043227,GO:0043229,GO:0043231,GO:0043436,GO:0044237,GO:0044238,GO:0044248,GO:0044249,GO:0044270,GO:0044271,GO:0044281,GO:0044283,GO:0044422,GO:0044424,GO:0044434,GO:0044435,GO:0044444,GO:0044446,GO:0044464,GO:0046031,GO:0046034,GO:0046390,GO:0046394,GO:0046434,GO:0046483,GO:0046496,GO:0046700,GO:0046872,GO:0046939,GO:0048316,GO:0048608,GO:0048609,GO:0048731,GO:0048856,GO:0051186,GO:0051188,GO:0055086,GO:0061458,GO:0071695,GO:0071704,GO:0072330,GO:0072521,GO:0072522,GO:0072524,GO:0072525,GO:0090407,GO:1901135,GO:1901137,GO:1901292,GO:1901293,GO:1901360,GO:1901361,GO:1901362,GO:1901564,GO:1901566,GO:1901575,GO:1901576
78377584	M0102	78377585	JMAN_mrna-1169863	JMAN	AT2G39420.1	AT2G39420	alpha/beta-Hydrolases superfamily protein [Source:NCBI gene (formerly Entrezgene);Acc:818527]	AT2G39420.1 | Symbols:MAGL8 | | Chr2:16460442-16462872 FORWARD LENGTH=317	I	Lipid transport and metabolism	PF12146(Hydrolase_4)	Caffeoylshikimate esterase-like	-
78377584	M0102	78377585	US_JCIN_mrna-1186371	US	AT2G39420.1	AT2G39420	alpha/beta-Hydrolases superfamily protein [Source:NCBI gene (formerly Entrezgene);Acc:818527]	AT2G39420.1 | Symbols:MAGL8 | | Chr2:16460442-16462872 FORWARD LENGTH=317	I	Lipid transport and metabolism	PF12146(Hydrolase_4)	Caffeoylshikimate esterase-like	GO:0003674,GO:0003676,GO:0003723,GO:0003729,GO:0005488,GO:0005575,GO:0005622,GO:0005623,GO:0005737,GO:0005783,GO:0005789,GO:0005886,GO:0005911,GO:0008150,GO:0009506,GO:0010155,GO:0012505,GO:0016020,GO:0030054,GO:0031984,GO:0032879,GO:0034762,GO:0034765,GO:0042175,GO:0043226,GO:0043227,GO:0043229,GO:0043231,GO:0043269,GO:0044422,GO:0044424,GO:0044425,GO:0044432,GO:0044444,GO:0044446,GO:0044464,GO:0050789,GO:0051049,GO:0055044,GO:0065007,GO:0071944,GO:0097159,GO:0098827,GO:1901363,GO:1904062
78377586	M0103	78377586	CAN_JCIN_mrna-11443	CAN	AT2G39390.1	AT2G39390	Ribosomal L29 family protein [Source:NCBI gene (formerly Entrezgene);Acc:818524]	AT2G39390.1 | Symbols:no symbol available | no full name available | Chr2:16450803-16451762 REVERSE LENGTH=123	J	Translation, ribosomal structure and biogenesis	PF00831(Ribosomal_L29)	60S ribosomal Protein	GO:0000266,GO:0000278,GO:0000281,GO:0000910,GO:0000911,GO:0003674,GO:0003824,GO:0003924,GO:0005488,GO:0005515,GO:0005575,GO:0005622,GO:0005623,GO:0005737,GO:0006996,GO:0007005,GO:0007049,GO:0008017,GO:0008092,GO:0008150,GO:0009504,GO:0009987,GO:0015631,GO:0016043,GO:0016462,GO:0016787,GO:0016817,GO:0016818,GO:0017111,GO:0022402,GO:0032506,GO:0044424,GO:0044444,GO:0044464,GO:0048285,GO:0051301,GO:0061640,GO:0071840,GO:1902410,GO:1903047
78377586	M0103	78377586	CAN_JCIN_mrna-1248550	CAN	AT2G39390.1	AT2G39390	Ribosomal L29 family protein [Source:NCBI gene (formerly Entrezgene);Acc:818524]	AT2G39390.1 | Symbols:no symbol available | no full name available | Chr2:16450803-16451762 REVERSE LENGTH=123	J	Translation, ribosomal structure and biogenesis	PF00831(Ribosomal_L29)	60S ribosomal Protein	-
78377586	M0103	78377586	JAIL_mrna-12351	JAIL	AT2G39390.1	AT2G39390	Ribosomal L29 family protein [Source:NCBI gene (formerly Entrezgene);Acc:818524]	AT2G39390.1 | Symbols:no symbol available | no full name available | Chr2:16450803-16451762 REVERSE LENGTH=123	J	Translation, ribosomal structure and biogenesis	PF00831(Ribosomal_L29)	60S ribosomal Protein	GO:0001653,GO:0003674,GO:0005575,GO:0005622,GO:0005623,GO:0005737,GO:0005886,GO:0007154,GO:0007165,GO:0008150,GO:0009507,GO:0009536,GO:0009987,GO:0016020,GO:0023052,GO:0038023,GO:0043226,GO:0043227,GO:0043229,GO:0043231,GO:0044424,GO:0044444,GO:0044464,GO:0050789,GO:0050794,GO:0050896,GO:0051716,GO:0060089,GO:0065007,GO:0071944
78377586	M0103	78377586	JAIL_mrna-1267590	JAIL	AT2G39390.1	AT2G39390	Ribosomal L29 family protein [Source:NCBI gene (formerly Entrezgene);Acc:818524]	AT2G39390.1 | Symbols:no symbol available | no full name available | Chr2:16450803-16451762 REVERSE LENGTH=123	J	Translation, ribosomal structure and biogenesis	PF00831(Ribosomal_L29)	60S ribosomal Protein	-
78377586	M0103	78377586	JMAN_mrna-12550	JMAN	AT2G39390.1	AT2G39390	Ribosomal L29 family protein [Source:NCBI gene (formerly Entrezgene);Acc:818524]	AT2G39390.1 | Symbols:no symbol available | no full name available | Chr2:16450803-16451762 REVERSE LENGTH=123	J	Translation, ribosomal structure and biogenesis	PF00831(Ribosomal_L29)	60S ribosomal Protein	-
78377586	M0103	78377586	JMAN_mrna-1169905	JMAN	AT2G39390.1	AT2G39390	Ribosomal L29 family protein [Source:NCBI gene (formerly Entrezgene);Acc:818524]	AT2G39390.1 | Symbols:no symbol available | no full name available | Chr2:16450803-16451762 REVERSE LENGTH=123	J	Translation, ribosomal structure and biogenesis	PF00831(Ribosomal_L29)	60S ribosomal Protein	-
78377586	M0103	78377586	US_JCIN_mrna-1186430	US	AT2G39390.1	AT2G39390	Ribosomal L29 family protein [Source:NCBI gene (formerly Entrezgene);Acc:818524]	AT2G39390.1 | Symbols:no symbol available | no full name available | Chr2:16450803-16451762 REVERSE LENGTH=123	J	Translation, ribosomal structure and biogenesis	PF00831(Ribosomal_L29)	60S ribosomal Protein	GO:0003674,GO:0005215,GO:0005575,GO:0005622,GO:0005623,GO:0005737,GO:0005886,GO:0005887,GO:0006810,GO:0008150,GO:0008643,GO:0009507,GO:0009536,GO:0009987,GO:0015144,GO:0016020,GO:0016021,GO:0016043,GO:0022607,GO:0022857,GO:0031224,GO:0031226,GO:0034219,GO:0043226,GO:0043227,GO:0043229,GO:0043231,GO:0043933,GO:0044085,GO:0044424,GO:0044425,GO:0044444,GO:0044459,GO:0044464,GO:0051119,GO:0051179,GO:0051234,GO:0051259,GO:0051260,GO:0055085,GO:0065003,GO:0071702,GO:0071840,GO:0071944
78377586	M0103	78377587	CAN_JCIN_mrna-1032983	CAN	AT2G39390.1	AT2G39390	Ribosomal L29 family protein [Source:NCBI gene (formerly Entrezgene);Acc:818524]	AT2G39390.1 | Symbols:no symbol available | no full name available | Chr2:16450803-16451762 REVERSE LENGTH=123	J	Translation, ribosomal structure and biogenesis	PF00831(Ribosomal_L29)	60S ribosomal Protein	-
78377586	M0103	78377587	JAIL_mrna-766408	JAIL	AT2G39390.1	AT2G39390	Ribosomal L29 family protein [Source:NCBI gene (formerly Entrezgene);Acc:818524]	AT2G39390.1 | Symbols:no symbol available | no full name available | Chr2:16450803-16451762 REVERSE LENGTH=123	J	Translation, ribosomal structure and biogenesis	PF00831(Ribosomal_L29)	60S ribosomal Protein	-
78377586	M0103	78377587	JMAN_mrna-966533	JMAN	AT2G39390.1	AT2G39390	Ribosomal L29 family protein [Source:NCBI gene (formerly Entrezgene);Acc:818524]	AT2G39390.1 | Symbols:no symbol available | no full name available | Chr2:16450803-16451762 REVERSE LENGTH=123	J	Translation, ribosomal structure and biogenesis	PF00831(Ribosomal_L29)	60S ribosomal Protein	GO:0000166,GO:0001882,GO:0001883,GO:0003674,GO:0003824,GO:0003924,GO:0005488,GO:0005525,GO:0005575,GO:0005622,GO:0005623,GO:0005634,GO:0005730,GO:0008150,GO:0016462,GO:0016787,GO:0016817,GO:0016818,GO:0017076,GO:0017111,GO:0019001,GO:0022613,GO:0031974,GO:0031981,GO:0032549,GO:0032550,GO:0032553,GO:0032555,GO:0032561,GO:0035639,GO:0036094,GO:0042254,GO:0043167,GO:0043168,GO:0043226,GO:0043227,GO:0043228,GO:0043229,GO:0043231,GO:0043232,GO:0043233,GO:0044085,GO:0044422,GO:0044424,GO:0044428,GO:0044446,GO:0044464,GO:0070013,GO:0071840,GO:0097159,GO:0097367,GO:1901265,GO:1901363
78377586	M0103	78377587	US_JCIN_mrna-964965	US	AT2G39390.1	AT2G39390	Ribosomal L29 family protein [Source:NCBI gene (formerly Entrezgene);Acc:818524]	AT2G39390.1 | Symbols:no symbol available | no full name available | Chr2:16450803-16451762 REVERSE LENGTH=123	J	Translation, ribosomal structure and biogenesis	PF00831(Ribosomal_L29)	60S ribosomal Protein	-
78377588	M0104	78377588	CAN_JCIN_mrna-11473	CAN	AT2G39380.1	EXO70H2	exocyst subunit exo70 family protein H2 [Source:NCBI gene (formerly Entrezgene);Acc:818523]	AT2G39380.1 | Symbols:ATEXO70H2,EXO70H2 | exocyst subunit exo70 family protein H2 | Chr2:16447096-16449009 REVERSE LENGTH=637	U	Intracellular trafficking, secretion, and vesicular transport	UNKNOWN_PFAM_ID(Exo70)	exocyst complex component	GO:0000027,GO:0003674,GO:0003676,GO:0003723,GO:0005488,GO:0005575,GO:0005622,GO:0005623,GO:0005634,GO:0005730,GO:0005737,GO:0005829,GO:0006139,GO:0006364,GO:0006396,GO:0006725,GO:0006807,GO:0006996,GO:0008150,GO:0008152,GO:0009987,GO:0010467,GO:0016043,GO:0016070,GO:0016072,GO:0022607,GO:0022613,GO:0022618,GO:0031974,GO:0031981,GO:0034470,GO:0034622,GO:0034641,GO:0034660,GO:0042254,GO:0042255,GO:0042273,GO:0043170,GO:0043226,GO:0043227,GO:0043228,GO:0043229,GO:0043231,GO:0043232,GO:0043233,GO:0043933,GO:0044085,GO:0044237,GO:0044238,GO:0044422,GO:0044424,GO:0044428,GO:0044444,GO:0044446,GO:0044464,GO:0046483,GO:0065003,GO:0070013,GO:0070925,GO:0071704,GO:0071826,GO:0071840,GO:0090304,GO:0097159,GO:1901360,GO:1901363
78377588	M0104	78377588	JAIL_mrna-12369	JAIL	AT2G39380.1	EXO70H2	exocyst subunit exo70 family protein H2 [Source:NCBI gene (formerly Entrezgene);Acc:818523]	AT2G39380.1 | Symbols:ATEXO70H2,EXO70H2 | exocyst subunit exo70 family protein H2 | Chr2:16447096-16449009 REVERSE LENGTH=637	U	Intracellular trafficking, secretion, and vesicular transport	UNKNOWN_PFAM_ID(Exo70)	exocyst complex component	GO:0000151,GO:0005575,GO:0005622,GO:0005623,GO:0031461,GO:0031463,GO:0032991,GO:0044424,GO:0044464,GO:1902494,GO:1990234
78377588	M0104	78377588	JMAN_mrna-12568	JMAN	AT2G39380.1	EXO70H2	exocyst subunit exo70 family protein H2 [Source:NCBI gene (formerly Entrezgene);Acc:818523]	AT2G39380.1 | Symbols:ATEXO70H2,EXO70H2 | exocyst subunit exo70 family protein H2 | Chr2:16447096-16449009 REVERSE LENGTH=637	U	Intracellular trafficking, secretion, and vesicular transport	UNKNOWN_PFAM_ID(Exo70)	exocyst complex component	-
78377588	M0104	78377588	US_JCIN_mrna-170212	US	AT2G39380.1	EXO70H2	exocyst subunit exo70 family protein H2 [Source:NCBI gene (formerly Entrezgene);Acc:818523]	AT2G39380.1 | Symbols:ATEXO70H2,EXO70H2 | exocyst subunit exo70 family protein H2 | Chr2:16447096-16449009 REVERSE LENGTH=637	U	Intracellular trafficking, secretion, and vesicular transport	UNKNOWN_PFAM_ID(Exo70)	exocyst complex component	GO:0005575,GO:0005622,GO:0005623,GO:0005634,GO:0005886,GO:0006355,GO:0006725,GO:0006778,GO:0006779,GO:0006807,GO:0008150,GO:0008152,GO:0009058,GO:0009314,GO:0009416,GO:0009628,GO:0009718,GO:0009812,GO:0009813,GO:0009889,GO:0009891,GO:0009893,GO:0009987,GO:0010468,GO:0010556,GO:0010557,GO:0010604,GO:0010628,GO:0015994,GO:0015995,GO:0016020,GO:0018130,GO:0019219,GO:0019222,GO:0019438,GO:0031323,GO:0031325,GO:0031326,GO:0031328,GO:0033013,GO:0033014,GO:0034641,GO:0042440,GO:0043226,GO:0043227,GO:0043229,GO:0043231,GO:0044237,GO:0044249,GO:0044271,GO:0044424,GO:0044464,GO:0045893,GO:0045935,GO:0046148,GO:0046283,GO:0046483,GO:0048518,GO:0048522,GO:0050789,GO:0050794,GO:0050896,GO:0051171,GO:0051173,GO:0051186,GO:0051188,GO:0051252,GO:0051254,GO:0060255,GO:0065007,GO:0071704,GO:0071944,GO:0080090,GO:1901360,GO:1901362,GO:1901564,GO:1901566,GO:1901576,GO:1902680,GO:1903506,GO:1903508,GO:2000112,GO:2001141
78377588	M0104	78377588	US_JCIN_mrna-170268	US	AT2G39380.1	EXO70H2	exocyst subunit exo70 family protein H2 [Source:NCBI gene (formerly Entrezgene);Acc:818523]	AT2G39380.1 | Symbols:ATEXO70H2,EXO70H2 | exocyst subunit exo70 family protein H2 | Chr2:16447096-16449009 REVERSE LENGTH=637	U	Intracellular trafficking, secretion, and vesicular transport	UNKNOWN_PFAM_ID(Exo70)	exocyst complex component	GO:0001101,GO:0003674,GO:0003700,GO:0006355,GO:0006950,GO:0007154,GO:0007165,GO:0008150,GO:0009414,GO:0009415,GO:0009628,GO:0009719,GO:0009725,GO:0009753,GO:0009755,GO:0009867,GO:0009889,GO:0009987,GO:0010033,GO:0010035,GO:0010468,GO:0010556,GO:0019219,GO:0019222,GO:0023052,GO:0031323,GO:0031326,GO:0032870,GO:0042221,GO:0050789,GO:0050794,GO:0050896,GO:0051171,GO:0051252,GO:0051716,GO:0060255,GO:0065007,GO:0070887,GO:0071229,GO:0071310,GO:0071395,GO:0071495,GO:0080090,GO:0140110,GO:1901700,GO:1901701,GO:1903506,GO:2000112,GO:2001141
78377588	M0104	78377589	CAN_JCIN_mrna-1248500	CAN	AT2G39380.1	EXO70H2	exocyst subunit exo70 family protein H2 [Source:NCBI gene (formerly Entrezgene);Acc:818523]	AT2G39380.1 | Symbols:ATEXO70H2,EXO70H2 | exocyst subunit exo70 family protein H2 | Chr2:16447096-16449009 REVERSE LENGTH=637	U	Intracellular trafficking, secretion, and vesicular transport	UNKNOWN_PFAM_ID(Exo70)	exocyst complex component	GO:0000003,GO:0001067,GO:0001101,GO:0003006,GO:0003674,GO:0003676,GO:0003677,GO:0003700,GO:0005488,GO:0005575,GO:0005622,GO:0005623,GO:0005634,GO:0006355,GO:0007275,GO:0008150,GO:0009555,GO:0009653,GO:0009719,GO:0009725,GO:0009753,GO:0009791,GO:0009888,GO:0009889,GO:0009908,GO:0010033,GO:0010154,GO:0010468,GO:0010556,GO:0019219,GO:0019222,GO:0022414,GO:0031323,GO:0031326,GO:0032501,GO:0032502,GO:0035670,GO:0042221,GO:0043226,GO:0043227,GO:0043229,GO:0043231,GO:0043565,GO:0044212,GO:0044424,GO:0044464,GO:0045995,GO:0048229,GO:0048316,GO:0048317,GO:0048367,GO:0048437,GO:0048438,GO:0048440,GO:0048443,GO:0048466,GO:0048467,GO:0048481,GO:0048608,GO:0048653,GO:0048731,GO:0048827,GO:0048856,GO:0050789,GO:0050793,GO:0050794,GO:0050896,GO:0051171,GO:0051239,GO:0051252,GO:0060255,GO:0061458,GO:0065007,GO:0080060,GO:0080090,GO:0090567,GO:0090698,GO:0097159,GO:0099402,GO:0140110,GO:1901363,GO:1901700,GO:1903506,GO:2000026,GO:2000112,GO:2001141
78377588	M0104	78377589	JAIL_mrna-1267573	JAIL	AT2G39380.1	EXO70H2	exocyst subunit exo70 family protein H2 [Source:NCBI gene (formerly Entrezgene);Acc:818523]	AT2G39380.1 | Symbols:ATEXO70H2,EXO70H2 | exocyst subunit exo70 family protein H2 | Chr2:16447096-16449009 REVERSE LENGTH=637	U	Intracellular trafficking, secretion, and vesicular transport	UNKNOWN_PFAM_ID(Exo70)	exocyst complex component	GO:0000413,GO:0003674,GO:0003755,GO:0003824,GO:0005575,GO:0005622,GO:0005623,GO:0005737,GO:0006464,GO:0006807,GO:0008150,GO:0008152,GO:0009507,GO:0009534,GO:0009535,GO:0009536,GO:0009579,GO:0009987,GO:0016020,GO:0016853,GO:0016859,GO:0018193,GO:0018208,GO:0019538,GO:0031976,GO:0031977,GO:0031984,GO:0034357,GO:0036211,GO:0042651,GO:0043170,GO:0043226,GO:0043227,GO:0043229,GO:0043231,GO:0043412,GO:0044237,GO:0044238,GO:0044260,GO:0044267,GO:0044422,GO:0044424,GO:0044434,GO:0044435,GO:0044436,GO:0044444,GO:0044446,GO:0044464,GO:0055035,GO:0071704,GO:0140096,GO:1901564
78377588	M0104	78377589	JMAN_mrna-1169917	JMAN	AT2G39380.1	EXO70H2	exocyst subunit exo70 family protein H2 [Source:NCBI gene (formerly Entrezgene);Acc:818523]	AT2G39380.1 | Symbols:ATEXO70H2,EXO70H2 | exocyst subunit exo70 family protein H2 | Chr2:16447096-16449009 REVERSE LENGTH=637	U	Intracellular trafficking, secretion, and vesicular transport	UNKNOWN_PFAM_ID(Exo70)	exocyst complex component	GO:0002376,GO:0003674,GO:0003824,GO:0004672,GO:0005575,GO:0005623,GO:0005886,GO:0005911,GO:0006464,GO:0006468,GO:0006793,GO:0006796,GO:0006807,GO:0006950,GO:0006952,GO:0006955,GO:0008150,GO:0008152,GO:0009506,GO:0009605,GO:0009607,GO:0009620,GO:0009814,GO:0009817,GO:0009987,GO:0016020,GO:0016301,GO:0016310,GO:0016740,GO:0016772,GO:0016773,GO:0019538,GO:0030054,GO:0036211,GO:0043170,GO:0043207,GO:0043412,GO:0044237,GO:0044238,GO:0044260,GO:0044267,GO:0044464,GO:0045087,GO:0046777,GO:0050832,GO:0050896,GO:0051704,GO:0051707,GO:0055044,GO:0071704,GO:0071944,GO:0098542,GO:0140096,GO:1901564
78377588	M0104	78377589	US_JCIN_mrna-1186462	US	AT2G39380.1	EXO70H2	exocyst subunit exo70 family protein H2 [Source:NCBI gene (formerly Entrezgene);Acc:818523]	AT2G39380.1 | Symbols:ATEXO70H2,EXO70H2 | exocyst subunit exo70 family protein H2 | Chr2:16447096-16449009 REVERSE LENGTH=637	U	Intracellular trafficking, secretion, and vesicular transport	UNKNOWN_PFAM_ID(Exo70)	exocyst complex component	-
78377590	M0105	78377590	CAN_JCIN_mrna-11489	CAN	AT5G04530.1	KCS19	3-ketoacyl-CoA synthase 19 [Source:NCBI gene (formerly Entrezgene);Acc:830332]	AT5G04530.1 | Symbols:KCS19 | 3-ketoacyl-CoA synthase 19 | Chr5:1292222-1293616 REVERSE LENGTH=464	I	Lipid transport and metabolism	PF08541(ACP_syn_III_C);PF08392(FAE1_CUT1_RppA)	3-ketoacyl-coa synthase	GO:0006325,GO:0006464,GO:0006479,GO:0006807,GO:0006996,GO:0008150,GO:0008152,GO:0008213,GO:0009987,GO:0016043,GO:0016569,GO:0016570,GO:0016571,GO:0018022,GO:0018193,GO:0018205,GO:0019538,GO:0032259,GO:0034968,GO:0036211,GO:0043170,GO:0043412,GO:0043414,GO:0044237,GO:0044238,GO:0044260,GO:0044267,GO:0051276,GO:0051568,GO:0071704,GO:0071840,GO:1901564
78377590	M0105	78377590	JAIL_mrna-12415	JAIL	AT5G04530.1	KCS19	3-ketoacyl-CoA synthase 19 [Source:NCBI gene (formerly Entrezgene);Acc:830332]	AT5G04530.1 | Symbols:KCS19 | 3-ketoacyl-CoA synthase 19 | Chr5:1292222-1293616 REVERSE LENGTH=464	I	Lipid transport and metabolism	PF08541(ACP_syn_III_C);PF08392(FAE1_CUT1_RppA)	3-ketoacyl-coa synthase	GO:0000003,GO:0001558,GO:0003006,GO:0003674,GO:0005488,GO:0005515,GO:0005575,GO:0005622,GO:0005623,GO:0005737,GO:0005768,GO:0005794,GO:0005802,GO:0005829,GO:0006810,GO:0007275,GO:0008150,GO:0009791,GO:0009838,GO:0009908,GO:0009987,GO:0010227,GO:0012505,GO:0016043,GO:0016192,GO:0022414,GO:0022607,GO:0030135,GO:0030136,GO:0030276,GO:0030308,GO:0031410,GO:0031982,GO:0031984,GO:0032501,GO:0032502,GO:0034622,GO:0035459,GO:0035652,GO:0040008,GO:0043085,GO:0043087,GO:0043226,GO:0043227,GO:0043229,GO:0043231,GO:0043547,GO:0043933,GO:0044085,GO:0044093,GO:0044422,GO:0044424,GO:0044431,GO:0044444,GO:0044446,GO:0044464,GO:0045926,GO:0048367,GO:0048437,GO:0048519,GO:0048523,GO:0048608,GO:0048731,GO:0048856,GO:0050789,GO:0050790,GO:0050794,GO:0051128,GO:0051179,GO:0051234,GO:0051336,GO:0051345,GO:0060858,GO:0061458,GO:0065003,GO:0065007,GO:0065009,GO:0071840,GO:0090567,GO:0090630,GO:0097708,GO:0098791,GO:0099402
78377590	M0105	78377590	JMAN_mrna-12585	JMAN	AT5G04530.1	KCS19	3-ketoacyl-CoA synthase 19 [Source:NCBI gene (formerly Entrezgene);Acc:830332]	AT5G04530.1 | Symbols:KCS19 | 3-ketoacyl-CoA synthase 19 | Chr5:1292222-1293616 REVERSE LENGTH=464	I	Lipid transport and metabolism	PF08541(ACP_syn_III_C);PF08392(FAE1_CUT1_RppA)	3-ketoacyl-coa synthase	GO:0001101,GO:0003674,GO:0005198,GO:0005488,GO:0005515,GO:0005575,GO:0005622,GO:0005623,GO:0005737,GO:0006091,GO:0006950,GO:0008150,GO:0008152,GO:0009314,GO:0009416,GO:0009507,GO:0009526,GO:0009532,GO:0009534,GO:0009535,GO:0009536,GO:0009570,GO:0009579,GO:0009628,GO:0009635,GO:0009636,GO:0009642,GO:0009644,GO:0009719,GO:0009725,GO:0009737,GO:0009765,GO:0009768,GO:0009769,GO:0009941,GO:0009987,GO:0010033,GO:0010119,GO:0010287,GO:0015979,GO:0016020,GO:0016168,GO:0019684,GO:0019904,GO:0031409,GO:0031967,GO:0031975,GO:0031976,GO:0031984,GO:0033993,GO:0034357,GO:0042221,GO:0042651,GO:0043167,GO:0043168,GO:0043226,GO:0043227,GO:0043229,GO:0043231,GO:0044237,GO:0044422,GO:0044424,GO:0044434,GO:0044435,GO:0044436,GO:0044444,GO:0044446,GO:0044464,GO:0046906,GO:0048037,GO:0050789,GO:0050794,GO:0050896,GO:0055035,GO:0065007,GO:0097159,GO:0097305,GO:1901363,GO:1901700
78377590	M0105	78377590	US_JCIN_mrna-170196	US	AT5G04530.1	KCS19	3-ketoacyl-CoA synthase 19 [Source:NCBI gene (formerly Entrezgene);Acc:830332]	AT5G04530.1 | Symbols:KCS19 | 3-ketoacyl-CoA synthase 19 | Chr5:1292222-1293616 REVERSE LENGTH=464	I	Lipid transport and metabolism	PF08541(ACP_syn_III_C);PF08392(FAE1_CUT1_RppA)	3-ketoacyl-coa synthase	GO:0002376,GO:0003674,GO:0005215,GO:0005216,GO:0005244,GO:0005249,GO:0005261,GO:0005267,GO:0005575,GO:0005623,GO:0005886,GO:0005887,GO:0006810,GO:0006811,GO:0006812,GO:0006813,GO:0006950,GO:0006952,GO:0006955,GO:0008150,GO:0008219,GO:0008324,GO:0009626,GO:0009987,GO:0012501,GO:0015075,GO:0015077,GO:0015079,GO:0015267,GO:0015318,GO:0015672,GO:0016020,GO:0016021,GO:0022803,GO:0022832,GO:0022836,GO:0022838,GO:0022839,GO:0022843,GO:0022857,GO:0022890,GO:0030001,GO:0031224,GO:0031226,GO:0033554,GO:0034050,GO:0034220,GO:0042391,GO:0044425,GO:0044459,GO:0044464,GO:0045087,GO:0046873,GO:0050896,GO:0051179,GO:0051234,GO:0051716,GO:0055085,GO:0065007,GO:0065008,GO:0071804,GO:0071805,GO:0071944,GO:0098655,GO:0098660,GO:0098662
78377590	M0105	78377591	CAN_JCIN_mrna-1248475	CAN	AT5G04530.1	KCS19	3-ketoacyl-CoA synthase 19 [Source:NCBI gene (formerly Entrezgene);Acc:830332]	AT5G04530.1 | Symbols:KCS19 | 3-ketoacyl-CoA synthase 19 | Chr5:1292222-1293616 REVERSE LENGTH=464	I	Lipid transport and metabolism	PF08541(ACP_syn_III_C);PF08392(FAE1_CUT1_RppA)	3-ketoacyl-coa synthase	GO:0005575,GO:0005623,GO:0005886,GO:0006950,GO:0006970,GO:0008150,GO:0009628,GO:0016020,GO:0044464,GO:0050896,GO:0071944
78377590	M0105	78377591	JAIL_mrna-1267548	JAIL	AT5G04530.1	KCS19	3-ketoacyl-CoA synthase 19 [Source:NCBI gene (formerly Entrezgene);Acc:830332]	AT5G04530.1 | Symbols:KCS19 | 3-ketoacyl-CoA synthase 19 | Chr5:1292222-1293616 REVERSE LENGTH=464	I	Lipid transport and metabolism	PF08541(ACP_syn_III_C);PF08392(FAE1_CUT1_RppA)	3-ketoacyl-coa synthase	GO:0000981,GO:0000988,GO:0000989,GO:0001067,GO:0001076,GO:0001134,GO:0001135,GO:0003674,GO:0003676,GO:0003677,GO:0003700,GO:0005488,GO:0005575,GO:0005622,GO:0005623,GO:0005634,GO:0006355,GO:0006357,GO:0008150,GO:0009889,GO:0009987,GO:0010468,GO:0010556,GO:0019219,GO:0019222,GO:0030154,GO:0031323,GO:0031326,GO:0032502,GO:0043226,GO:0043227,GO:0043229,GO:0043231,GO:0043565,GO:0044212,GO:0044424,GO:0044464,GO:0048869,GO:0050789,GO:0050794,GO:0051171,GO:0051252,GO:0060255,GO:0065007,GO:0080090,GO:0097159,GO:0140110,GO:1901363,GO:1903506,GO:2000112,GO:2001141
78377590	M0105	78377591	JMAN_mrna-1169964	JMAN	AT5G04530.1	KCS19	3-ketoacyl-CoA synthase 19 [Source:NCBI gene (formerly Entrezgene);Acc:830332]	AT5G04530.1 | Symbols:KCS19 | 3-ketoacyl-CoA synthase 19 | Chr5:1292222-1293616 REVERSE LENGTH=464	I	Lipid transport and metabolism	PF08541(ACP_syn_III_C);PF08392(FAE1_CUT1_RppA)	3-ketoacyl-coa synthase	-
78377590	M0105	78377591	US_JCIN_mrna-1186495	US	AT5G04530.1	KCS19	3-ketoacyl-CoA synthase 19 [Source:NCBI gene (formerly Entrezgene);Acc:830332]	AT5G04530.1 | Symbols:KCS19 | 3-ketoacyl-CoA synthase 19 | Chr5:1292222-1293616 REVERSE LENGTH=464	I	Lipid transport and metabolism	PF08541(ACP_syn_III_C);PF08392(FAE1_CUT1_RppA)	3-ketoacyl-coa synthase	-
78377592	M0106	78377592	CAN_JCIN_mrna-11523	CAN	AT3G12360.1	ITN1	Ankyrin repeat family protein [Source:NCBI gene (formerly Entrezgene);Acc:820414]	AT3G12360.1 | Symbols:ITN1 | INCREASED TOLERANCE TO NACL | Chr3:3934146-3936495 FORWARD LENGTH=590	S	Function unknown	PF00023(Ank);PF12796(Ank_2);PF13637(Ank_4);PF13962(PGG)	ankyrin repeat-containing protein	-
78377592	M0106	78377592	JAIL_mrna-12421	JAIL	AT3G12360.1	ITN1	Ankyrin repeat family protein [Source:NCBI gene (formerly Entrezgene);Acc:820414]	AT3G12360.1 | Symbols:ITN1 | INCREASED TOLERANCE TO NACL | Chr3:3934146-3936495 FORWARD LENGTH=590	S	Function unknown	PF00023(Ank);PF12796(Ank_2);PF13637(Ank_4);PF13962(PGG)	ankyrin repeat-containing protein	GO:0000976,GO:0000981,GO:0001046,GO:0001047,GO:0001067,GO:0001228,GO:0003674,GO:0003676,GO:0003677,GO:0003690,GO:0003700,GO:0005488,GO:0005575,GO:0005622,GO:0005623,GO:0005634,GO:0006139,GO:0006351,GO:0006355,GO:0006357,GO:0006366,GO:0006725,GO:0006807,GO:0008150,GO:0008152,GO:0009058,GO:0009059,GO:0009889,GO:0009891,GO:0009893,GO:0009987,GO:0010467,GO:0010468,GO:0010556,GO:0010557,GO:0010604,GO:0010628,GO:0016070,GO:0018130,GO:0019219,GO:0019222,GO:0019438,GO:0031323,GO:0031325,GO:0031326,GO:0031328,GO:0032774,GO:0034641,GO:0034645,GO:0034654,GO:0043170,GO:0043226,GO:0043227,GO:0043229,GO:0043231,GO:0043565,GO:0044212,GO:0044237,GO:0044238,GO:0044249,GO:0044260,GO:0044271,GO:0044424,GO:0044464,GO:0045893,GO:0045935,GO:0045944,GO:0046483,GO:0048518,GO:0048522,GO:0050789,GO:0050794,GO:0051171,GO:0051173,GO:0051252,GO:0051254,GO:0060255,GO:0065007,GO:0071704,GO:0080090,GO:0090304,GO:0097159,GO:0097659,GO:0140110,GO:1901360,GO:1901362,GO:1901363,GO:1901576,GO:1902680,GO:1903506,GO:1903508,GO:1990837,GO:2000112,GO:2001141
78377592	M0106	78377592	JMAN_mrna-12591	JMAN	AT3G12360.1	ITN1	Ankyrin repeat family protein [Source:NCBI gene (formerly Entrezgene);Acc:820414]	AT3G12360.1 | Symbols:ITN1 | INCREASED TOLERANCE TO NACL | Chr3:3934146-3936495 FORWARD LENGTH=590	S	Function unknown	PF00023(Ank);PF12796(Ank_2);PF13637(Ank_4);PF13962(PGG)	ankyrin repeat-containing protein	-
78377592	M0106	78377592	US_JCIN_mrna-170156	US	AT3G12360.1	ITN1	Ankyrin repeat family protein [Source:NCBI gene (formerly Entrezgene);Acc:820414]	AT3G12360.1 | Symbols:ITN1 | INCREASED TOLERANCE TO NACL | Chr3:3934146-3936495 FORWARD LENGTH=590	S	Function unknown	PF00023(Ank);PF12796(Ank_2);PF13637(Ank_4);PF13962(PGG)	ankyrin repeat-containing protein	-
78377592	M0106	78377593	CAN_JCIN_mrna-1248457	CAN	AT3G12360.1	ITN1	Ankyrin repeat family protein [Source:NCBI gene (formerly Entrezgene);Acc:820414]	AT3G12360.1 | Symbols:ITN1 | INCREASED TOLERANCE TO NACL | Chr3:3934146-3936495 FORWARD LENGTH=590	S	Function unknown	PF00023(Ank);PF12796(Ank_2);PF13637(Ank_4);PF13962(PGG)	ankyrin repeat-containing protein	GO:0001510,GO:0003674,GO:0003824,GO:0004482,GO:0005575,GO:0005622,GO:0005623,GO:0005634,GO:0005845,GO:0006139,GO:0006370,GO:0006396,GO:0006397,GO:0006725,GO:0006807,GO:0008150,GO:0008152,GO:0008168,GO:0008170,GO:0008173,GO:0008174,GO:0008757,GO:0009451,GO:0009452,GO:0009987,GO:0010467,GO:0016070,GO:0016071,GO:0016556,GO:0016740,GO:0016741,GO:0032259,GO:0032991,GO:0034518,GO:0034641,GO:0036260,GO:0036265,GO:0043170,GO:0043226,GO:0043227,GO:0043229,GO:0043231,GO:0043412,GO:0043414,GO:0044237,GO:0044238,GO:0044260,GO:0044424,GO:0044464,GO:0046483,GO:0071704,GO:0080009,GO:0090304,GO:0106005,GO:0140098,GO:1901360
78377592	M0106	78377593	JAIL_mrna-1267530	JAIL	AT3G12360.1	ITN1	Ankyrin repeat family protein [Source:NCBI gene (formerly Entrezgene);Acc:820414]	AT3G12360.1 | Symbols:ITN1 | INCREASED TOLERANCE TO NACL | Chr3:3934146-3936495 FORWARD LENGTH=590	S	Function unknown	PF00023(Ank);PF12796(Ank_2);PF13637(Ank_4);PF13962(PGG)	ankyrin repeat-containing protein	-
78377592	M0106	78377593	JMAN_mrna-1169980	JMAN	AT3G12360.1	ITN1	Ankyrin repeat family protein [Source:NCBI gene (formerly Entrezgene);Acc:820414]	AT3G12360.1 | Symbols:ITN1 | INCREASED TOLERANCE TO NACL | Chr3:3934146-3936495 FORWARD LENGTH=590	S	Function unknown	PF00023(Ank);PF12796(Ank_2);PF13637(Ank_4);PF13962(PGG)	ankyrin repeat-containing protein	-
78377592	M0106	78377593	US_JCIN_mrna-1186507	US	AT3G12360.1	ITN1	Ankyrin repeat family protein [Source:NCBI gene (formerly Entrezgene);Acc:820414]	AT3G12360.1 | Symbols:ITN1 | INCREASED TOLERANCE TO NACL | Chr3:3934146-3936495 FORWARD LENGTH=590	S	Function unknown	PF00023(Ank);PF12796(Ank_2);PF13637(Ank_4);PF13962(PGG)	ankyrin repeat-containing protein	GO:0003674,GO:0003676,GO:0003677,GO:0003700,GO:0005488,GO:0005575,GO:0005622,GO:0005623,GO:0005634,GO:0006082,GO:0006355,GO:0006790,GO:0006807,GO:0008150,GO:0008152,GO:0009889,GO:0009987,GO:0010468,GO:0010556,GO:0016143,GO:0019219,GO:0019222,GO:0019748,GO:0019757,GO:0019760,GO:0031323,GO:0031326,GO:0043226,GO:0043227,GO:0043229,GO:0043231,GO:0043436,GO:0043565,GO:0044237,GO:0044281,GO:0044424,GO:0044464,GO:0050789,GO:0050794,GO:0051171,GO:0051252,GO:0060255,GO:0065007,GO:0071704,GO:0080090,GO:0097159,GO:0140110,GO:1901135,GO:1901363,GO:1901564,GO:1901657,GO:1903506,GO:2000112,GO:2001141
78377594	M0107	78377594	CAN_JCIN_mrna-11540	CAN	AT2G39370.1	MAKR4	membrane-associated kinase regulator [Source:NCBI gene (formerly Entrezgene);Acc:818522]	AT2G39370.1 | Symbols:MAKR4 | MEMBRANE-ASSOCIATED KINASE REGULATOR 4 | Chr2:16444280-16445266 REVERSE LENGTH=328	S	Function unknown		membrane-associated kinase regulator	GO:0000271,GO:0003674,GO:0003824,GO:0005575,GO:0005622,GO:0005623,GO:0005737,GO:0005794,GO:0005975,GO:0005976,GO:0008150,GO:0008152,GO:0008194,GO:0009058,GO:0009059,GO:0009987,GO:0010383,GO:0010410,GO:0010413,GO:0010417,GO:0012505,GO:0016043,GO:0016051,GO:0016740,GO:0016757,GO:0016758,GO:0033692,GO:0034637,GO:0034645,GO:0042546,GO:0043170,GO:0043226,GO:0043227,GO:0043229,GO:0043231,GO:0044036,GO:0044038,GO:0044085,GO:0044237,GO:0044238,GO:0044249,GO:0044260,GO:0044262,GO:0044264,GO:0044424,GO:0044444,GO:0044464,GO:0045229,GO:0045491,GO:0045492,GO:0047262,GO:0070589,GO:0070592,GO:0071554,GO:0071555,GO:0071704,GO:0071840,GO:1901576
78377594	M0107	78377594	JAIL_mrna-12438	JAIL	AT2G39370.1	MAKR4	membrane-associated kinase regulator [Source:NCBI gene (formerly Entrezgene);Acc:818522]	AT2G39370.1 | Symbols:MAKR4 | MEMBRANE-ASSOCIATED KINASE REGULATOR 4 | Chr2:16444280-16445266 REVERSE LENGTH=328	S	Function unknown		membrane-associated kinase regulator	GO:0005575,GO:0005623,GO:0005886,GO:0006950,GO:0006952,GO:0007154,GO:0007165,GO:0008150,GO:0009987,GO:0016020,GO:0023052,GO:0044464,GO:0050789,GO:0050794,GO:0050896,GO:0051716,GO:0065007,GO:0071944
78377594	M0107	78377594	JMAN_mrna-12603	JMAN	AT2G39370.1	MAKR4	membrane-associated kinase regulator [Source:NCBI gene (formerly Entrezgene);Acc:818522]	AT2G39370.1 | Symbols:MAKR4 | MEMBRANE-ASSOCIATED KINASE REGULATOR 4 | Chr2:16444280-16445266 REVERSE LENGTH=328	S	Function unknown		membrane-associated kinase regulator	-
78377594	M0107	78377594	US_JCIN_mrna-170145	US	AT2G39370.1	MAKR4	membrane-associated kinase regulator [Source:NCBI gene (formerly Entrezgene);Acc:818522]	AT2G39370.1 | Symbols:MAKR4 | MEMBRANE-ASSOCIATED KINASE REGULATOR 4 | Chr2:16444280-16445266 REVERSE LENGTH=328	S	Function unknown		membrane-associated kinase regulator	-
78377594	M0107	78377595	CAN_JCIN_mrna-1248446	CAN	AT2G39370.1	MAKR4	membrane-associated kinase regulator [Source:NCBI gene (formerly Entrezgene);Acc:818522]	AT2G39370.1 | Symbols:MAKR4 | MEMBRANE-ASSOCIATED KINASE REGULATOR 4 | Chr2:16444280-16445266 REVERSE LENGTH=328	S	Function unknown		membrane-associated kinase regulator	GO:0003674,GO:0005488,GO:0005506,GO:0005575,GO:0005622,GO:0005623,GO:0005737,GO:0005829,GO:0006725,GO:0006766,GO:0006767,GO:0006772,GO:0006790,GO:0006807,GO:0008150,GO:0008152,GO:0009058,GO:0009110,GO:0009228,GO:0009987,GO:0017144,GO:0018130,GO:0018131,GO:0019438,GO:0034641,GO:0042364,GO:0042723,GO:0042724,GO:0043167,GO:0043169,GO:0044237,GO:0044249,GO:0044271,GO:0044272,GO:0044281,GO:0044283,GO:0044424,GO:0044444,GO:0044464,GO:0046483,GO:0046484,GO:0046872,GO:0046914,GO:0052837,GO:0052838,GO:0071704,GO:0072527,GO:0072528,GO:1901360,GO:1901362,GO:1901564,GO:1901566,GO:1901576
78377594	M0107	78377595	JAIL_mrna-1267524	JAIL	AT2G39370.1	MAKR4	membrane-associated kinase regulator [Source:NCBI gene (formerly Entrezgene);Acc:818522]	AT2G39370.1 | Symbols:MAKR4 | MEMBRANE-ASSOCIATED KINASE REGULATOR 4 | Chr2:16444280-16445266 REVERSE LENGTH=328	S	Function unknown		membrane-associated kinase regulator	GO:0003674,GO:0005096,GO:0005488,GO:0005515,GO:0005575,GO:0005576,GO:0005622,GO:0005623,GO:0005737,GO:0006810,GO:0006886,GO:0008047,GO:0008104,GO:0008150,GO:0012505,GO:0015031,GO:0015833,GO:0017016,GO:0017137,GO:0019899,GO:0030234,GO:0030695,GO:0031267,GO:0031338,GO:0032879,GO:0033036,GO:0033043,GO:0034613,GO:0042886,GO:0043085,GO:0043087,GO:0043547,GO:0044093,GO:0044424,GO:0044464,GO:0045184,GO:0046907,GO:0050789,GO:0050790,GO:0050794,GO:0051020,GO:0051049,GO:0051128,GO:0051179,GO:0051234,GO:0051336,GO:0051345,GO:0051641,GO:0051649,GO:0060589,GO:0060627,GO:0065007,GO:0065009,GO:0070727,GO:0071702,GO:0071705,GO:0090630,GO:0098772
78377594	M0107	78377595	JMAN_mrna-1170002	JMAN	AT2G39370.1	MAKR4	membrane-associated kinase regulator [Source:NCBI gene (formerly Entrezgene);Acc:818522]	AT2G39370.1 | Symbols:MAKR4 | MEMBRANE-ASSOCIATED KINASE REGULATOR 4 | Chr2:16444280-16445266 REVERSE LENGTH=328	S	Function unknown		membrane-associated kinase regulator 4	-
78377594	M0107	78377595	US_JCIN_mrna-1186524	US	AT2G39370.1	MAKR4	membrane-associated kinase regulator [Source:NCBI gene (formerly Entrezgene);Acc:818522]	AT2G39370.1 | Symbols:MAKR4 | MEMBRANE-ASSOCIATED KINASE REGULATOR 4 | Chr2:16444280-16445266 REVERSE LENGTH=328	S	Function unknown		membrane-associated kinase regulator	-
78377596		78377596	CAN_JCIN_mrna-11559	CAN	AT3G55120.1	TT5	Chalcone-flavanone isomerase family protein [Source:NCBI gene (formerly Entrezgene);Acc:824678]	AT3G55120.1 | Symbols:CHI,AtCHI,A11,TT5,CFI | TRANSPARENT TESTA 5,CHALCONE FLAVANONE ISOMERASE,chalcone isomerase | Chr3:20430248-20431415 REVERSE LENGTH=246	G	Carbohydrate transport and metabolism	PF02431(Chalcone)	Belongs to the chalcone isomerase family	GO:0000003,GO:0003006,GO:0003674,GO:0005215,GO:0005315,GO:0005342,GO:0005488,GO:0005515,GO:0005575,GO:0005622,GO:0005623,GO:0005737,GO:0006810,GO:0006811,GO:0006820,GO:0006996,GO:0007033,GO:0007275,GO:0008028,GO:0008150,GO:0008509,GO:0008514,GO:0008643,GO:0009536,GO:0009553,GO:0009555,GO:0009605,GO:0009607,GO:0009624,GO:0009790,GO:0009791,GO:0009793,GO:0009987,GO:0010152,GO:0010154,GO:0015075,GO:0015120,GO:0015144,GO:0015152,GO:0015291,GO:0015318,GO:0015605,GO:0015711,GO:0015712,GO:0015713,GO:0015714,GO:0015717,GO:0015718,GO:0015748,GO:0015760,GO:0015849,GO:0016043,GO:0019904,GO:0021700,GO:0022414,GO:0022804,GO:0022857,GO:0032501,GO:0032502,GO:0034219,GO:0034220,GO:0034389,GO:0035436,GO:0042873,GO:0042879,GO:0043207,GO:0043226,GO:0043227,GO:0043229,GO:0043231,GO:0044424,GO:0044444,GO:0044464,GO:0046942,GO:0046943,GO:0048229,GO:0048316,GO:0048608,GO:0048731,GO:0048856,GO:0050896,GO:0051179,GO:0051234,GO:0051704,GO:0051707,GO:0055085,GO:0061458,GO:0071702,GO:0071840,GO:0071917,GO:0098656,GO:1901264,GO:1901505,GO:1903825,GO:1905039
78377596		78377596	JAIL_mrna-12466	JAIL	AT3G55120.1	TT5	Chalcone-flavanone isomerase family protein [Source:NCBI gene (formerly Entrezgene);Acc:824678]	AT3G55120.1 | Symbols:CHI,AtCHI,A11,TT5,CFI | TRANSPARENT TESTA 5,CHALCONE FLAVANONE ISOMERASE,chalcone isomerase | Chr3:20430248-20431415 REVERSE LENGTH=246	G	Carbohydrate transport and metabolism	PF02431(Chalcone)	Belongs to the chalcone isomerase family	GO:0000162,GO:0003674,GO:0003824,GO:0004834,GO:0005488,GO:0005515,GO:0005575,GO:0005622,GO:0005623,GO:0005737,GO:0005886,GO:0006082,GO:0006520,GO:0006568,GO:0006576,GO:0006586,GO:0006725,GO:0006807,GO:0006950,GO:0006970,GO:0006979,GO:0008150,GO:0008152,GO:0008652,GO:0009058,GO:0009072,GO:0009073,GO:0009308,GO:0009309,GO:0009507,GO:0009526,GO:0009532,GO:0009536,GO:0009570,GO:0009628,GO:0009651,GO:0009683,GO:0009684,GO:0009850,GO:0009851,GO:0009941,GO:0009987,GO:0010817,GO:0016020,GO:0016053,GO:0016829,GO:0016835,GO:0016836,GO:0018130,GO:0019438,GO:0019752,GO:0019904,GO:0031967,GO:0031975,GO:0032787,GO:0034641,GO:0034754,GO:0042401,GO:0042430,GO:0042435,GO:0042445,GO:0042446,GO:0043226,GO:0043227,GO:0043229,GO:0043231,GO:0043436,GO:0044106,GO:0044237,GO:0044238,GO:0044249,GO:0044271,GO:0044281,GO:0044283,GO:0044422,GO:0044424,GO:0044434,GO:0044435,GO:0044444,GO:0044446,GO:0044464,GO:0046219,GO:0046394,GO:0046483,GO:0050896,GO:0065007,GO:0065008,GO:0071704,GO:0071944,GO:0072330,GO:1901360,GO:1901362,GO:1901564,GO:1901566,GO:1901576,GO:1901605,GO:1901607
78377596		78377596	JMAN_mrna-12633	JMAN	AT3G55120.1	TT5	Chalcone-flavanone isomerase family protein [Source:NCBI gene (formerly Entrezgene);Acc:824678]	AT3G55120.1 | Symbols:CHI,AtCHI,A11,TT5,CFI | TRANSPARENT TESTA 5,CHALCONE FLAVANONE ISOMERASE,chalcone isomerase | Chr3:20430248-20431415 REVERSE LENGTH=246	G	Carbohydrate transport and metabolism	PF02431(Chalcone)	Belongs to the chalcone isomerase family	-
78377596		78377596	US_JCIN_mrna-170120	US	AT3G55120.1	TT5	Chalcone-flavanone isomerase family protein [Source:NCBI gene (formerly Entrezgene);Acc:824678]	AT3G55120.1 | Symbols:CHI,AtCHI,A11,TT5,CFI | TRANSPARENT TESTA 5,CHALCONE FLAVANONE ISOMERASE,chalcone isomerase | Chr3:20430248-20431415 REVERSE LENGTH=246	G	Carbohydrate transport and metabolism	PF02431(Chalcone)	Belongs to the chalcone isomerase family	GO:0002218,GO:0002221,GO:0002253,GO:0002376,GO:0002682,GO:0002684,GO:0002757,GO:0002758,GO:0002764,GO:0003674,GO:0003824,GO:0004672,GO:0004674,GO:0004675,GO:0004888,GO:0005575,GO:0005622,GO:0005623,GO:0005737,GO:0005777,GO:0005886,GO:0006464,GO:0006468,GO:0006793,GO:0006796,GO:0006807,GO:0006950,GO:0006952,GO:0006955,GO:0007154,GO:0007165,GO:0007166,GO:0007167,GO:0007178,GO:0008150,GO:0008152,GO:0009605,GO:0009607,GO:0009617,GO:0009814,GO:0009816,GO:0009987,GO:0016020,GO:0016301,GO:0016310,GO:0016740,GO:0016772,GO:0016773,GO:0019199,GO:0019538,GO:0023052,GO:0031347,GO:0031349,GO:0036211,GO:0038023,GO:0042579,GO:0042742,GO:0043170,GO:0043207,GO:0043226,GO:0043227,GO:0043229,GO:0043231,GO:0043412,GO:0044237,GO:0044238,GO:0044260,GO:0044267,GO:0044424,GO:0044444,GO:0044464,GO:0045087,GO:0045088,GO:0045089,GO:0046777,GO:0048518,GO:0048583,GO:0048584,GO:0050776,GO:0050778,GO:0050789,GO:0050794,GO:0050896,GO:0051704,GO:0051707,GO:0051716,GO:0060089,GO:0065007,GO:0071704,GO:0071944,GO:0080134,GO:0098542,GO:0140096,GO:1901564
78377597		78377597	CAN_JCIN_mrna-11603	CAN	AT1G28060.1	AT1G28060	Pre-mRNA-splicing factor 3 [Source:NCBI gene (formerly Entrezgene);Acc:839699]	AT1G28060.1 | Symbols:RDM16 | RNA-directed DNA methylation 16 | Chr1:9779167-9782486 FORWARD LENGTH=786	A	RNA processing and modification	UNKNOWN_PFAM_ID(DUF1115);PF08572(PRP3)	U4 U6 small nuclear ribonucleoprotein	-
78377597		78377597	JAIL_mrna-12600	JAIL	AT1G28060.1	AT1G28060	Pre-mRNA-splicing factor 3 [Source:NCBI gene (formerly Entrezgene);Acc:839699]	AT1G28060.1 | Symbols:RDM16 | RNA-directed DNA methylation 16 | Chr1:9779167-9782486 FORWARD LENGTH=786	A	RNA processing and modification	UNKNOWN_PFAM_ID(DUF1115);PF08572(PRP3)	U4 U6 small nuclear ribonucleoprotein	GO:0000814,GO:0005575,GO:0005622,GO:0005623,GO:0005737,GO:0005768,GO:0006508,GO:0006511,GO:0006807,GO:0006810,GO:0006886,GO:0007034,GO:0008104,GO:0008150,GO:0008152,GO:0009056,GO:0009057,GO:0009987,GO:0010008,GO:0012505,GO:0015031,GO:0015833,GO:0016020,GO:0016192,GO:0016197,GO:0019538,GO:0019941,GO:0030163,GO:0031090,GO:0031410,GO:0031982,GO:0032509,GO:0032511,GO:0032991,GO:0033036,GO:0033365,GO:0034613,GO:0036452,GO:0042886,GO:0043162,GO:0043170,GO:0043226,GO:0043227,GO:0043229,GO:0043328,GO:0043632,GO:0044237,GO:0044238,GO:0044248,GO:0044257,GO:0044260,GO:0044265,GO:0044267,GO:0044422,GO:0044424,GO:0044425,GO:0044433,GO:0044440,GO:0044444,GO:0044446,GO:0044464,GO:0045184,GO:0045324,GO:0046907,GO:0051179,GO:0051234,GO:0051603,GO:0051641,GO:0051649,GO:0070727,GO:0071702,GO:0071704,GO:0071705,GO:0071985,GO:0072594,GO:0072665,GO:0072666,GO:0097708,GO:0098588,GO:0098796,GO:0098805,GO:1901564,GO:1901565,GO:1901575
78377597		78377597	US_JCIN_mrna-170048	US	AT1G28060.1	AT1G28060	Pre-mRNA-splicing factor 3 [Source:NCBI gene (formerly Entrezgene);Acc:839699]	AT1G28060.1 | Symbols:RDM16 | RNA-directed DNA methylation 16 | Chr1:9779167-9782486 FORWARD LENGTH=786	A	RNA processing and modification	UNKNOWN_PFAM_ID(DUF1115);PF08572(PRP3)	U4 U6 small nuclear ribonucleoprotein	-
78377598		78377598	CAN_JCIN_mrna-11647	CAN	AT2G39350.1	ABCG1	ABC-2 type transporter family protein [Source:NCBI gene (formerly Entrezgene);Acc:818520]	AT2G39350.1 | Symbols:ABCG1 | ATP-binding cassette G1 | Chr2:16430174-16432396 REVERSE LENGTH=740	Q	Secondary metabolites biosynthesis, transport and catabolism	PF01061(ABC2_membrane);PF00005(ABC_tran)	ABC transporter G family member	GO:0005575,GO:0005622,GO:0005623,GO:0005634,GO:0005737,GO:0012505,GO:0043226,GO:0043227,GO:0043229,GO:0043231,GO:0044424,GO:0044464
78377598		78377598	JAIL_mrna-12664	JAIL	AT2G39350.1	ABCG1	ABC-2 type transporter family protein [Source:NCBI gene (formerly Entrezgene);Acc:818520]	AT2G39350.1 | Symbols:ABCG1 | ATP-binding cassette G1 | Chr2:16430174-16432396 REVERSE LENGTH=740	Q	Secondary metabolites biosynthesis, transport and catabolism	PF01061(ABC2_membrane);PF00005(ABC_tran)	ABC transporter G family member	-
78377598		78377598	JMAN_mrna-12766	JMAN	AT2G39350.1	ABCG1	ABC-2 type transporter family protein [Source:NCBI gene (formerly Entrezgene);Acc:818520]	AT2G39350.1 | Symbols:ABCG1 | ATP-binding cassette G1 | Chr2:16430174-16432396 REVERSE LENGTH=740	Q	Secondary metabolites biosynthesis, transport and catabolism	PF01061(ABC2_membrane);PF00005(ABC_tran)	ABC transporter G family member	-
78377598		78377598	US_JCIN_mrna-170008	US	AT2G39350.1	ABCG1	ABC-2 type transporter family protein [Source:NCBI gene (formerly Entrezgene);Acc:818520]	AT2G39350.1 | Symbols:ABCG1 | ATP-binding cassette G1 | Chr2:16430174-16432396 REVERSE LENGTH=740	Q	Secondary metabolites biosynthesis, transport and catabolism	PF01061(ABC2_membrane);PF00005(ABC_tran)	ABC transporter G family member	GO:0003674,GO:0003724,GO:0003824,GO:0004004,GO:0004386,GO:0005575,GO:0005622,GO:0005623,GO:0005634,GO:0005730,GO:0005737,GO:0006139,GO:0006725,GO:0006807,GO:0008026,GO:0008150,GO:0008152,GO:0008186,GO:0009987,GO:0010501,GO:0016070,GO:0016462,GO:0016787,GO:0016817,GO:0016818,GO:0016887,GO:0017111,GO:0031974,GO:0031981,GO:0034641,GO:0042623,GO:0043170,GO:0043226,GO:0043227,GO:0043228,GO:0043229,GO:0043231,GO:0043232,GO:0043233,GO:0044237,GO:0044238,GO:0044422,GO:0044424,GO:0044428,GO:0044446,GO:0044464,GO:0046483,GO:0070013,GO:0070035,GO:0071704,GO:0090304,GO:0140098,GO:1901360
78377599		78377599	CAN_JCIN_mrna-11669	CAN	AT3G12345.1	AT3G12345	FKBP-type peptidyl-prolyl cis-trans isomerase [Source:NCBI gene (formerly Entrezgene);Acc:3768848]	AT3G12345.1 | Symbols:no symbol available | no full name available | Chr3:3930333-3930893 REVERSE LENGTH=186	O	Posttranslational modification, protein turnover, chaperones	PF00504(Chloroa_b-bind)	histone peptidyl-prolyl isomerization	-
78377599		78377599	JAIL_mrna-12676	JAIL	AT3G12345.1	AT3G12345	FKBP-type peptidyl-prolyl cis-trans isomerase [Source:NCBI gene (formerly Entrezgene);Acc:3768848]	AT3G12345.1 | Symbols:no symbol available | no full name available | Chr3:3930333-3930893 REVERSE LENGTH=186	O	Posttranslational modification, protein turnover, chaperones	PF00504(Chloroa_b-bind)	histone peptidyl-prolyl isomerization	-
78377599		78377599	JMAN_mrna-12777	JMAN	AT3G12345.1	AT3G12345	FKBP-type peptidyl-prolyl cis-trans isomerase [Source:NCBI gene (formerly Entrezgene);Acc:3768848]	AT3G12345.1 | Symbols:no symbol available | no full name available | Chr3:3930333-3930893 REVERSE LENGTH=186	O	Posttranslational modification, protein turnover, chaperones	PF00504(Chloroa_b-bind)	histone peptidyl-prolyl isomerization	-
78377599		78377599	US_JCIN_mrna-169992	US	AT3G12345.1	AT3G12345	FKBP-type peptidyl-prolyl cis-trans isomerase [Source:NCBI gene (formerly Entrezgene);Acc:3768848]	AT3G12345.1 | Symbols:no symbol available | no full name available | Chr3:3930333-3930893 REVERSE LENGTH=186	O	Posttranslational modification, protein turnover, chaperones	PF00504(Chloroa_b-bind)	histone peptidyl-prolyl isomerization	-
78377600	M0108	78377600	CAN_JCIN_mrna-11754	CAN	AT2G39340.1	SAC3A	SAC3/GANP/Nin1/mts3/eIF-3 p25 family [Source:NCBI gene (formerly Entrezgene);Acc:818519]	AT2G39340.1 | Symbols:AtSAC3A,SAC3A | yeast Sac3 homolog A | Chr2:16424043-16429771 FORWARD LENGTH=1006	K	Transcription	PF03399(SAC3_GANP)	Leukocyte receptor cluster member 8 homolog	GO:0003674,GO:0005488,GO:0005515,GO:0005575,GO:0005622,GO:0005623,GO:0005819,GO:0005856,GO:0005874,GO:0005876,GO:0008017,GO:0008092,GO:0015630,GO:0015631,GO:0043226,GO:0043228,GO:0043229,GO:0043232,GO:0044422,GO:0044424,GO:0044430,GO:0044446,GO:0044464,GO:0051011,GO:0099080,GO:0099081,GO:0099512,GO:0099513
78377600	M0108	78377600	JAIL_mrna-12761	JAIL	AT2G39340.1	SAC3A	SAC3/GANP/Nin1/mts3/eIF-3 p25 family [Source:NCBI gene (formerly Entrezgene);Acc:818519]	AT2G39340.1 | Symbols:AtSAC3A,SAC3A | yeast Sac3 homolog A | Chr2:16424043-16429771 FORWARD LENGTH=1006	K	Transcription	PF03399(SAC3_GANP)	Leukocyte receptor cluster member 8 homolog	-
78377600	M0108	78377600	JMAN_mrna-12848	JMAN	AT2G39340.1	SAC3A	SAC3/GANP/Nin1/mts3/eIF-3 p25 family [Source:NCBI gene (formerly Entrezgene);Acc:818519]	AT2G39340.1 | Symbols:AtSAC3A,SAC3A | yeast Sac3 homolog A | Chr2:16424043-16429771 FORWARD LENGTH=1006	K	Transcription	PF03399(SAC3_GANP)	Leukocyte receptor cluster member 8 homolog	GO:0003674,GO:0003824,GO:0004312,GO:0006725,GO:0006950,GO:0006970,GO:0008150,GO:0008152,GO:0009058,GO:0009266,GO:0009314,GO:0009409,GO:0009416,GO:0009611,GO:0009628,GO:0009698,GO:0009699,GO:0009922,GO:0009987,GO:0010345,GO:0016740,GO:0016746,GO:0016747,GO:0019438,GO:0019748,GO:0044237,GO:0044249,GO:0044550,GO:0050896,GO:0071704,GO:1901360,GO:1901362,GO:1901576
78377600	M0108	78377600	US_JCIN_mrna-169827	US	AT2G39340.1	SAC3A	SAC3/GANP/Nin1/mts3/eIF-3 p25 family [Source:NCBI gene (formerly Entrezgene);Acc:818519]	AT2G39340.1 | Symbols:AtSAC3A,SAC3A | yeast Sac3 homolog A | Chr2:16424043-16429771 FORWARD LENGTH=1006	K	Transcription	PF03399(SAC3_GANP)	Leukocyte receptor cluster member 8 homolog	GO:0005575,GO:0005622,GO:0005623,GO:0005737,GO:0005794,GO:0012505,GO:0043226,GO:0043227,GO:0043229,GO:0043231,GO:0044424,GO:0044444,GO:0044464
78377600	M0108	78377601	CAN_JCIN_mrna-1248150	CAN	AT2G39340.1	SAC3A	SAC3/GANP/Nin1/mts3/eIF-3 p25 family [Source:NCBI gene (formerly Entrezgene);Acc:818519]	AT2G39340.1 | Symbols:AtSAC3A,SAC3A | yeast Sac3 homolog A | Chr2:16424043-16429771 FORWARD LENGTH=1006	K	Transcription	PF03399(SAC3_GANP)	Leukocyte receptor cluster member 8 homolog	GO:0003674,GO:0005488,GO:0005515,GO:0042393,GO:0070577,GO:0140030,GO:0140033
78377600	M0108	78377601	JAIL_mrna-1267235	JAIL	AT2G39340.1	SAC3A	SAC3/GANP/Nin1/mts3/eIF-3 p25 family [Source:NCBI gene (formerly Entrezgene);Acc:818519]	AT2G39340.1 | Symbols:AtSAC3A,SAC3A | yeast Sac3 homolog A | Chr2:16424043-16429771 FORWARD LENGTH=1006	K	Transcription	PF03399(SAC3_GANP)	Leukocyte receptor cluster member 8 homolog	-
78377600	M0108	78377601	JMAN_mrna-1170479	JMAN	AT2G39340.1	SAC3A	SAC3/GANP/Nin1/mts3/eIF-3 p25 family [Source:NCBI gene (formerly Entrezgene);Acc:818519]	AT2G39340.1 | Symbols:AtSAC3A,SAC3A | yeast Sac3 homolog A | Chr2:16424043-16429771 FORWARD LENGTH=1006	K	Transcription	PF03399(SAC3_GANP)	Leukocyte receptor cluster member 8 homolog	-
78377600	M0108	78377601	US_JCIN_mrna-1186912	US	AT2G39340.1	SAC3A	SAC3/GANP/Nin1/mts3/eIF-3 p25 family [Source:NCBI gene (formerly Entrezgene);Acc:818519]	AT2G39340.1 | Symbols:AtSAC3A,SAC3A | yeast Sac3 homolog A | Chr2:16424043-16429771 FORWARD LENGTH=1006	K	Transcription	PF03399(SAC3_GANP)	Leukocyte receptor cluster member 8 homolog	-
78377602		78377602	CAN_JCIN_mrna-11985	CAN	AT5G13590.5	AT5G13590		AT5G13590.5 | Symbols:no symbol available | no full name available | Chr5:4374718-4378647 REVERSE LENGTH=1193					GO:0000245,GO:0000375,GO:0000377,GO:0000380,GO:0000395,GO:0000398,GO:0006139,GO:0006376,GO:0006396,GO:0006397,GO:0006725,GO:0006807,GO:0008150,GO:0008152,GO:0008380,GO:0009892,GO:0009987,GO:0010467,GO:0010468,GO:0010605,GO:0010629,GO:0016043,GO:0016070,GO:0016071,GO:0019219,GO:0019222,GO:0022607,GO:0022613,GO:0022618,GO:0031323,GO:0031324,GO:0033119,GO:0034622,GO:0034641,GO:0043170,GO:0043484,GO:0043933,GO:0044085,GO:0044237,GO:0044238,GO:0045292,GO:0045934,GO:0046483,GO:0048024,GO:0048025,GO:0048519,GO:0048523,GO:0050684,GO:0050686,GO:0050789,GO:0050794,GO:0051171,GO:0051172,GO:0051252,GO:0051253,GO:0060255,GO:0065003,GO:0065007,GO:0071704,GO:0071826,GO:0071840,GO:0080090,GO:0090304,GO:1901360,GO:1903311,GO:1903312
78377602		78377602	JAIL_mrna-12937	JAIL	AT5G13590.5	AT5G13590		AT5G13590.5 | Symbols:no symbol available | no full name available | Chr5:4374718-4378647 REVERSE LENGTH=1193					-
78377602		78377602	JMAN_mrna-13026	JMAN	AT5G13590.5	AT5G13590		AT5G13590.5 | Symbols:no symbol available | no full name available | Chr5:4374718-4378647 REVERSE LENGTH=1193					GO:0000302,GO:0001101,GO:0003674,GO:0003824,GO:0004645,GO:0005575,GO:0005622,GO:0005623,GO:0005737,GO:0005975,GO:0005996,GO:0006006,GO:0006082,GO:0006732,GO:0006766,GO:0006767,GO:0006950,GO:0006952,GO:0006979,GO:0008150,GO:0008152,GO:0008194,GO:0008905,GO:0008928,GO:0009058,GO:0009108,GO:0009110,GO:0009266,GO:0009408,GO:0009605,GO:0009607,GO:0009617,GO:0009628,GO:0009719,GO:0009725,GO:0009753,GO:0009987,GO:0010033,GO:0010035,GO:0010193,GO:0010471,GO:0010472,GO:0010473,GO:0010474,GO:0010475,GO:0016043,GO:0016051,GO:0016053,GO:0016740,GO:0016757,GO:0016758,GO:0016772,GO:0016779,GO:0019318,GO:0019752,GO:0019852,GO:0019853,GO:0033036,GO:0033037,GO:0033554,GO:0035251,GO:0042221,GO:0042364,GO:0042493,GO:0042545,GO:0042742,GO:0043207,GO:0043436,GO:0044237,GO:0044238,GO:0044249,GO:0044281,GO:0044283,GO:0044424,GO:0044464,GO:0045229,GO:0046364,GO:0046394,GO:0046527,GO:0046677,GO:0050896,GO:0051179,GO:0051186,GO:0051188,GO:0051641,GO:0051704,GO:0051707,GO:0051716,GO:0052386,GO:0052482,GO:0052542,GO:0052543,GO:0052544,GO:0052545,GO:0070568,GO:0070727,GO:0071554,GO:0071555,GO:0071704,GO:0071840,GO:0080046,GO:0080048,GO:0098542,GO:1901576,GO:1901700
78377602		78377602	US_JCIN_mrna-169683	US	AT5G13590.5	AT5G13590		AT5G13590.5 | Symbols:no symbol available | no full name available | Chr5:4374718-4378647 REVERSE LENGTH=1193					-
78377603	M0109	78377603	CAN_JCIN_mrna-1655899	CAN	AT1G07660.1	AT1G07660	Histone superfamily protein [Source:NCBI gene (formerly Entrezgene);Acc:837279]	AT1G07660.1 | Symbols:no symbol available | no full name available | Chr1:2369212-2369523 FORWARD LENGTH=103	B	Chromatin structure and dynamics	PF15511(CENP-T_C);PF00125(Histone);PF16211(Histone_H2A_C)	Histone cluster 1	GO:0000160,GO:0001067,GO:0001101,GO:0003674,GO:0003676,GO:0003677,GO:0003700,GO:0005488,GO:0005575,GO:0005622,GO:0005623,GO:0005634,GO:0006355,GO:0006950,GO:0007154,GO:0007165,GO:0008150,GO:0009414,GO:0009415,GO:0009628,GO:0009719,GO:0009723,GO:0009725,GO:0009737,GO:0009755,GO:0009873,GO:0009889,GO:0009890,GO:0009892,GO:0009966,GO:0009968,GO:0009987,GO:0010033,GO:0010035,GO:0010104,GO:0010105,GO:0010468,GO:0010556,GO:0010558,GO:0010605,GO:0010629,GO:0010646,GO:0010648,GO:0019219,GO:0019222,GO:0023051,GO:0023052,GO:0023057,GO:0031323,GO:0031324,GO:0031326,GO:0031327,GO:0032870,GO:0033993,GO:0035556,GO:0042221,GO:0043226,GO:0043227,GO:0043229,GO:0043231,GO:0043565,GO:0044212,GO:0044424,GO:0044464,GO:0045892,GO:0045934,GO:0048519,GO:0048523,GO:0048583,GO:0048585,GO:0050789,GO:0050794,GO:0050896,GO:0051171,GO:0051172,GO:0051252,GO:0051253,GO:0051716,GO:0060255,GO:0065007,GO:0070297,GO:0070298,GO:0070887,GO:0071310,GO:0071369,GO:0071495,GO:0080090,GO:0097159,GO:0097305,GO:0140110,GO:1901363,GO:1901700,GO:1902531,GO:1902532,GO:1902679,GO:1903506,GO:1903507,GO:2000112,GO:2000113,GO:2001141
78377603	M0109	78377603	CAN_JCIN_mrna-1402333	CAN	AT1G07660.1	AT1G07660	Histone superfamily protein [Source:NCBI gene (formerly Entrezgene);Acc:837279]	AT1G07660.1 | Symbols:no symbol available | no full name available | Chr1:2369212-2369523 FORWARD LENGTH=103	B	Chromatin structure and dynamics	PF15511(CENP-T_C);PF00125(Histone);PF16211(Histone_H2A_C)	Histone cluster 1	GO:0000120,GO:0000500,GO:0005575,GO:0005622,GO:0005623,GO:0005634,GO:0005667,GO:0005730,GO:0006355,GO:0006356,GO:0008150,GO:0009889,GO:0009891,GO:0009893,GO:0010468,GO:0010556,GO:0010557,GO:0010604,GO:0010628,GO:0019219,GO:0019222,GO:0031323,GO:0031325,GO:0031326,GO:0031328,GO:0031974,GO:0031981,GO:0032991,GO:0043226,GO:0043227,GO:0043228,GO:0043229,GO:0043231,GO:0043232,GO:0043233,GO:0044422,GO:0044424,GO:0044428,GO:0044446,GO:0044452,GO:0044464,GO:0044798,GO:0045893,GO:0045935,GO:0045943,GO:0048518,GO:0048522,GO:0050789,GO:0050794,GO:0051171,GO:0051173,GO:0051252,GO:0051254,GO:0060255,GO:0065007,GO:0070013,GO:0080090,GO:1902680,GO:1903506,GO:1903508,GO:2000112,GO:2001141
78377603	M0109	78377603	CAN_JCIN_mrna-1034944	CAN	AT1G07660.1	AT1G07660	Histone superfamily protein [Source:NCBI gene (formerly Entrezgene);Acc:837279]	AT1G07660.1 | Symbols:no symbol available | no full name available | Chr1:2369212-2369523 FORWARD LENGTH=103	B	Chromatin structure and dynamics	PF15511(CENP-T_C);PF00125(Histone);PF16211(Histone_H2A_C)	Histone cluster 1	-
78377603	M0109	78377603	CAN_JCIN_mrna-444812	CAN	AT1G07660.1	AT1G07660	Histone superfamily protein [Source:NCBI gene (formerly Entrezgene);Acc:837279]	AT1G07660.1 | Symbols:no symbol available | no full name available | Chr1:2369212-2369523 FORWARD LENGTH=103	B	Chromatin structure and dynamics	PF15511(CENP-T_C);PF00125(Histone);PF16211(Histone_H2A_C)	Histone cluster 1	GO:0000166,GO:0000774,GO:0001405,GO:0003674,GO:0005488,GO:0005507,GO:0005515,GO:0005524,GO:0005575,GO:0005622,GO:0005623,GO:0005737,GO:0005739,GO:0005740,GO:0005743,GO:0005744,GO:0006605,GO:0006626,GO:0006810,GO:0006839,GO:0006886,GO:0006950,GO:0006996,GO:0007005,GO:0008104,GO:0008144,GO:0008150,GO:0009266,GO:0009314,GO:0009408,GO:0009411,GO:0009416,GO:0009628,GO:0009987,GO:0010286,GO:0015031,GO:0015833,GO:0016020,GO:0016043,GO:0017038,GO:0017076,GO:0019866,GO:0030150,GO:0030234,GO:0030554,GO:0031090,GO:0031966,GO:0031967,GO:0031975,GO:0032553,GO:0032555,GO:0032559,GO:0032991,GO:0033036,GO:0033365,GO:0034613,GO:0035639,GO:0036094,GO:0042886,GO:0043167,GO:0043168,GO:0043169,GO:0043226,GO:0043227,GO:0043229,GO:0043231,GO:0044422,GO:0044424,GO:0044425,GO:0044429,GO:0044444,GO:0044446,GO:0044455,GO:0044464,GO:0044743,GO:0045184,GO:0046872,GO:0046907,GO:0046914,GO:0050790,GO:0050896,GO:0051082,GO:0051179,GO:0051234,GO:0051641,GO:0051649,GO:0055085,GO:0060589,GO:0060590,GO:0065002,GO:0065007,GO:0065009,GO:0070585,GO:0070727,GO:0071702,GO:0071705,GO:0071806,GO:0071840,GO:0072594,GO:0072655,GO:0097159,GO:0097367,GO:0098772,GO:0098796,GO:0098798,GO:0098800,GO:1901265,GO:1901363,GO:1990542
78377603	M0109	78377603	CAN_JCIN_mrna-12017	CAN	AT1G07660.1	AT1G07660	Histone superfamily protein [Source:NCBI gene (formerly Entrezgene);Acc:837279]	AT1G07660.1 | Symbols:no symbol available | no full name available | Chr1:2369212-2369523 FORWARD LENGTH=103	B	Chromatin structure and dynamics	PF15511(CENP-T_C)	protein heterodimerization activity	-
78377603	M0109	78377603	CAN_JCIN_mrna-1136924	CAN	AT1G07660.1	AT1G07660	Histone superfamily protein [Source:NCBI gene (formerly Entrezgene);Acc:837279]	AT1G07660.1 | Symbols:no symbol available | no full name available | Chr1:2369212-2369523 FORWARD LENGTH=103	B	Chromatin structure and dynamics	PF15511(CENP-T_C);PF00125(Histone);PF16211(Histone_H2A_C)	Histone cluster 1	GO:0003674,GO:0005488,GO:0005575,GO:0005623,GO:0005886,GO:0016020,GO:0044464,GO:0048037,GO:0051536,GO:0051540,GO:0071944
78377603	M0109	78377603	CAN_JCIN_mrna-1400073	CAN	AT1G07660.1	AT1G07660	Histone superfamily protein [Source:NCBI gene (formerly Entrezgene);Acc:837279]	AT1G07660.1 | Symbols:no symbol available | no full name available | Chr1:2369212-2369523 FORWARD LENGTH=103	B	Chromatin structure and dynamics	PF15511(CENP-T_C);PF00125(Histone);PF16211(Histone_H2A_C)	Histone cluster 1	GO:0000226,GO:0000278,GO:0000281,GO:0000910,GO:0000911,GO:0000922,GO:0003674,GO:0005488,GO:0005515,GO:0005575,GO:0005622,GO:0005623,GO:0005634,GO:0005737,GO:0005819,GO:0005856,GO:0005874,GO:0005881,GO:0005938,GO:0006996,GO:0007010,GO:0007017,GO:0007049,GO:0007275,GO:0008150,GO:0008283,GO:0009524,GO:0009574,GO:0009791,GO:0009987,GO:0015630,GO:0016043,GO:0022402,GO:0022622,GO:0030863,GO:0030865,GO:0030981,GO:0031122,GO:0032501,GO:0032502,GO:0032506,GO:0043226,GO:0043227,GO:0043228,GO:0043229,GO:0043231,GO:0043232,GO:0043622,GO:0044422,GO:0044424,GO:0044430,GO:0044444,GO:0044446,GO:0044448,GO:0044464,GO:0046983,GO:0048364,GO:0048528,GO:0048731,GO:0048856,GO:0051301,GO:0055028,GO:0061640,GO:0071840,GO:0071944,GO:0072686,GO:0090696,GO:0097435,GO:0099080,GO:0099081,GO:0099402,GO:0099512,GO:0099513,GO:0099568,GO:1902410,GO:1903047
78377603	M0109	78377603	JAIL_mrna-1674905	JAIL	AT1G07660.1	AT1G07660	Histone superfamily protein [Source:NCBI gene (formerly Entrezgene);Acc:837279]	AT1G07660.1 | Symbols:no symbol available | no full name available | Chr1:2369212-2369523 FORWARD LENGTH=103	B	Chromatin structure and dynamics	PF15511(CENP-T_C);PF00125(Histone);PF16211(Histone_H2A_C)	Histone cluster 1	GO:0000287,GO:0003002,GO:0003674,GO:0003824,GO:0005488,GO:0005515,GO:0007275,GO:0007389,GO:0008150,GO:0008152,GO:0008168,GO:0009798,GO:0009943,GO:0009944,GO:0009955,GO:0010252,GO:0016740,GO:0016741,GO:0032259,GO:0032501,GO:0032502,GO:0042592,GO:0042802,GO:0043167,GO:0043169,GO:0046872,GO:0048856,GO:0048878,GO:0051749,GO:0065001,GO:0065007,GO:0065008
78377603	M0109	78377603	JAIL_mrna-1419774	JAIL	AT1G07660.1	AT1G07660	Histone superfamily protein [Source:NCBI gene (formerly Entrezgene);Acc:837279]	AT1G07660.1 | Symbols:no symbol available | no full name available | Chr1:2369212-2369523 FORWARD LENGTH=103	B	Chromatin structure and dynamics	PF15511(CENP-T_C);PF00125(Histone);PF16211(Histone_H2A_C)	Histone cluster 1	GO:0003674,GO:0003824,GO:0004721,GO:0004722,GO:0005575,GO:0005622,GO:0005623,GO:0005634,GO:0005737,GO:0005829,GO:0006464,GO:0006470,GO:0006793,GO:0006796,GO:0006807,GO:0008150,GO:0008152,GO:0009987,GO:0016311,GO:0016787,GO:0016788,GO:0016791,GO:0019538,GO:0036211,GO:0042578,GO:0043170,GO:0043226,GO:0043227,GO:0043229,GO:0043231,GO:0043412,GO:0044237,GO:0044238,GO:0044260,GO:0044267,GO:0044424,GO:0044444,GO:0044464,GO:0071704,GO:0140096,GO:1901564
78377603	M0109	78377603	JAIL_mrna-363167	JAIL	AT1G07660.1	AT1G07660	Histone superfamily protein [Source:NCBI gene (formerly Entrezgene);Acc:837279]	AT1G07660.1 | Symbols:no symbol available | no full name available | Chr1:2369212-2369523 FORWARD LENGTH=103	B	Chromatin structure and dynamics	PF15511(CENP-T_C);PF00125(Histone);PF16211(Histone_H2A_C)	Histone cluster 1	GO:0000139,GO:0000149,GO:0003674,GO:0005484,GO:0005488,GO:0005515,GO:0005575,GO:0005622,GO:0005623,GO:0005737,GO:0005768,GO:0005770,GO:0005773,GO:0005794,GO:0005802,GO:0006810,GO:0006886,GO:0006906,GO:0006996,GO:0008104,GO:0008150,GO:0009987,GO:0010008,GO:0012505,GO:0015031,GO:0015833,GO:0016020,GO:0016021,GO:0016043,GO:0016050,GO:0016192,GO:0022406,GO:0031090,GO:0031201,GO:0031224,GO:0031410,GO:0031902,GO:0031982,GO:0031984,GO:0032588,GO:0032991,GO:0033036,GO:0034613,GO:0042886,GO:0043226,GO:0043227,GO:0043229,GO:0043231,GO:0044422,GO:0044424,GO:0044425,GO:0044431,GO:0044433,GO:0044440,GO:0044444,GO:0044446,GO:0044464,GO:0045184,GO:0046907,GO:0048278,GO:0048284,GO:0051179,GO:0051234,GO:0051640,GO:0051641,GO:0051649,GO:0061024,GO:0061025,GO:0070727,GO:0071702,GO:0071705,GO:0071840,GO:0090174,GO:0097708,GO:0098588,GO:0098791,GO:0098796,GO:0098805,GO:0140056
78377603	M0109	78377603	JAIL_mrna-1081726	JAIL	AT1G07660.1	AT1G07660	Histone superfamily protein [Source:NCBI gene (formerly Entrezgene);Acc:837279]	AT1G07660.1 | Symbols:no symbol available | no full name available | Chr1:2369212-2369523 FORWARD LENGTH=103	B	Chromatin structure and dynamics	PF15511(CENP-T_C);PF00125(Histone);PF16211(Histone_H2A_C)	Histone cluster 1	GO:0000166,GO:0001882,GO:0001883,GO:0003674,GO:0003824,GO:0003924,GO:0005488,GO:0005515,GO:0005525,GO:0005575,GO:0005622,GO:0005623,GO:0005737,GO:0006996,GO:0008150,GO:0009314,GO:0009416,GO:0009507,GO:0009532,GO:0009536,GO:0009570,GO:0009628,GO:0009637,GO:0009657,GO:0009658,GO:0009902,GO:0009987,GO:0010020,GO:0016043,GO:0016462,GO:0016787,GO:0016817,GO:0016818,GO:0017076,GO:0017111,GO:0019001,GO:0019750,GO:0032549,GO:0032550,GO:0032553,GO:0032555,GO:0032561,GO:0035639,GO:0036094,GO:0042802,GO:0043167,GO:0043168,GO:0043226,GO:0043227,GO:0043229,GO:0043231,GO:0043572,GO:0043621,GO:0044422,GO:0044424,GO:0044434,GO:0044435,GO:0044444,GO:0044446,GO:0044464,GO:0048285,GO:0050896,GO:0051179,GO:0051234,GO:0051640,GO:0051641,GO:0051644,GO:0051649,GO:0051656,GO:0051667,GO:0071840,GO:0097159,GO:0097367,GO:1901265,GO:1901363
78377603	M0109	78377603	JAIL_mrna-764170	JAIL	AT1G07660.1	AT1G07660	Histone superfamily protein [Source:NCBI gene (formerly Entrezgene);Acc:837279]	AT1G07660.1 | Symbols:no symbol available | no full name available | Chr1:2369212-2369523 FORWARD LENGTH=103	B	Chromatin structure and dynamics	PF15511(CENP-T_C);PF00125(Histone);PF16211(Histone_H2A_C)	Histone cluster 1	-
78377603	M0109	78377603	JAIL_mrna-1417075	JAIL	AT1G07660.1	AT1G07660	Histone superfamily protein [Source:NCBI gene (formerly Entrezgene);Acc:837279]	AT1G07660.1 | Symbols:no symbol available | no full name available | Chr1:2369212-2369523 FORWARD LENGTH=103	B	Chromatin structure and dynamics	PF15511(CENP-T_C);PF00125(Histone);PF16211(Histone_H2A_C)	Histone cluster 1	-
78377603	M0109	78377603	JMAN_mrna-1672313	JMAN	AT1G07660.1	AT1G07660	Histone superfamily protein [Source:NCBI gene (formerly Entrezgene);Acc:837279]	AT1G07660.1 | Symbols:no symbol available | no full name available | Chr1:2369212-2369523 FORWARD LENGTH=103	B	Chromatin structure and dynamics	PF15511(CENP-T_C);PF00125(Histone);PF16211(Histone_H2A_C)	Histone cluster 1	GO:0000228,GO:0003674,GO:0003824,GO:0003916,GO:0003917,GO:0005575,GO:0005622,GO:0005623,GO:0005634,GO:0005657,GO:0005694,GO:0005730,GO:0006139,GO:0006259,GO:0006260,GO:0006265,GO:0006325,GO:0006338,GO:0006725,GO:0006807,GO:0006996,GO:0007059,GO:0008150,GO:0008152,GO:0009058,GO:0009059,GO:0009987,GO:0016020,GO:0016043,GO:0016853,GO:0031298,GO:0031974,GO:0031981,GO:0032991,GO:0034641,GO:0034645,GO:0043170,GO:0043226,GO:0043227,GO:0043228,GO:0043229,GO:0043231,GO:0043232,GO:0043233,GO:0043596,GO:0044237,GO:0044238,GO:0044249,GO:0044260,GO:0044422,GO:0044424,GO:0044427,GO:0044428,GO:0044446,GO:0044454,GO:0044464,GO:0046483,GO:0051276,GO:0070013,GO:0071103,GO:0071704,GO:0071840,GO:0090304,GO:0140097,GO:1901360,GO:1901576
78377603	M0109	78377603	JMAN_mrna-361698	JMAN	AT1G07660.1	AT1G07660	Histone superfamily protein [Source:NCBI gene (formerly Entrezgene);Acc:837279]	AT1G07660.1 | Symbols:no symbol available | no full name available | Chr1:2369212-2369523 FORWARD LENGTH=103	B	Chromatin structure and dynamics	PF15511(CENP-T_C);PF00125(Histone);PF16211(Histone_H2A_C)	Histone cluster 1	GO:0000003,GO:0003006,GO:0003674,GO:0003676,GO:0003677,GO:0003700,GO:0005488,GO:0005575,GO:0005622,GO:0005623,GO:0005634,GO:0006325,GO:0006355,GO:0006950,GO:0006952,GO:0006996,GO:0007154,GO:0007165,GO:0007275,GO:0008150,GO:0009605,GO:0009607,GO:0009620,GO:0009791,GO:0009889,GO:0009893,GO:0009909,GO:0009911,GO:0009987,GO:0010228,GO:0010468,GO:0010556,GO:0010604,GO:0010638,GO:0016043,GO:0019219,GO:0019222,GO:0022414,GO:0023052,GO:0030154,GO:0031056,GO:0031058,GO:0031060,GO:0031062,GO:0031323,GO:0031325,GO:0031326,GO:0031399,GO:0031401,GO:0031440,GO:0031935,GO:0031937,GO:0032268,GO:0032270,GO:0032501,GO:0032502,GO:0033043,GO:0033044,GO:0043207,GO:0043226,GO:0043227,GO:0043229,GO:0043231,GO:0043565,GO:0043954,GO:0044030,GO:0044424,GO:0044464,GO:0048366,GO:0048367,GO:0048468,GO:0048518,GO:0048522,GO:0048580,GO:0048582,GO:0048608,GO:0048731,GO:0048827,GO:0048831,GO:0048856,GO:0048869,GO:0050684,GO:0050789,GO:0050793,GO:0050794,GO:0050832,GO:0050896,GO:0051052,GO:0051094,GO:0051128,GO:0051130,GO:0051171,GO:0051173,GO:0051239,GO:0051240,GO:0051246,GO:0051247,GO:0051252,GO:0051276,GO:0051570,GO:0051574,GO:0051704,GO:0051707,GO:0051716,GO:0060255,GO:0060968,GO:0061085,GO:0061087,GO:0061458,GO:0065007,GO:0070827,GO:0070828,GO:0070829,GO:0071840,GO:0080090,GO:0090436,GO:0097159,GO:0098542,GO:0099402,GO:0140110,GO:1900109,GO:1900111,GO:1900363,GO:1901363,GO:1902275,GO:1903311,GO:1903506,GO:1905269,GO:2000024,GO:2000026,GO:2000112,GO:2000241,GO:2000243,GO:2001141,GO:2001252
78377603	M0109	78377603	JMAN_mrna-964724	JMAN	AT1G07660.1	AT1G07660	Histone superfamily protein [Source:NCBI gene (formerly Entrezgene);Acc:837279]	AT1G07660.1 | Symbols:no symbol available | no full name available | Chr1:2369212-2369523 FORWARD LENGTH=103	B	Chromatin structure and dynamics	PF15511(CENP-T_C);PF00125(Histone);PF16211(Histone_H2A_C)	Histone cluster 1	-
78377603	M0109	78377603	JMAN_mrna-1149687	JMAN	AT1G07660.1	AT1G07660	Histone superfamily protein [Source:NCBI gene (formerly Entrezgene);Acc:837279]	AT1G07660.1 | Symbols:no symbol available | no full name available | Chr1:2369212-2369523 FORWARD LENGTH=103	B	Chromatin structure and dynamics	PF15511(CENP-T_C);PF00125(Histone);PF16211(Histone_H2A_C)	Histone cluster 1	GO:0003674,GO:0003676,GO:0003723,GO:0003727,GO:0005488,GO:0005575,GO:0005622,GO:0005623,GO:0005737,GO:0005844,GO:0008150,GO:0008187,GO:0008266,GO:0009987,GO:0030154,GO:0032502,GO:0032991,GO:0044424,GO:0044464,GO:0048468,GO:0048856,GO:0048863,GO:0048864,GO:0048869,GO:0097159,GO:1901363,GO:1990904
78377603	M0109	78377603	JMAN_mrna-1411061	JMAN	AT1G07660.1	AT1G07660	Histone superfamily protein [Source:NCBI gene (formerly Entrezgene);Acc:837279]	AT1G07660.1 | Symbols:no symbol available | no full name available | Chr1:2369212-2369523 FORWARD LENGTH=103	B	Chromatin structure and dynamics	PF15511(CENP-T_C);PF00125(Histone);PF16211(Histone_H2A_C)	Histone cluster 1	GO:0003674,GO:0003824,GO:0004672,GO:0004674,GO:0005575,GO:0005622,GO:0005623,GO:0005737,GO:0005829,GO:0006464,GO:0006468,GO:0006793,GO:0006796,GO:0006807,GO:0007154,GO:0007165,GO:0008150,GO:0008152,GO:0009987,GO:0016301,GO:0016310,GO:0016740,GO:0016772,GO:0016773,GO:0019538,GO:0023052,GO:0035556,GO:0036211,GO:0043170,GO:0043412,GO:0044237,GO:0044238,GO:0044260,GO:0044267,GO:0044424,GO:0044444,GO:0044464,GO:0050789,GO:0050794,GO:0050896,GO:0051716,GO:0065007,GO:0071704,GO:0140096,GO:1901564
78377603	M0109	78377603	JMAN_mrna-1413470	JMAN	AT1G07660.1	AT1G07660	Histone superfamily protein [Source:NCBI gene (formerly Entrezgene);Acc:837279]	AT1G07660.1 | Symbols:no symbol available | no full name available | Chr1:2369212-2369523 FORWARD LENGTH=103	B	Chromatin structure and dynamics	PF15511(CENP-T_C);PF00125(Histone);PF16211(Histone_H2A_C)	Histone cluster 1	GO:0003674,GO:0003676,GO:0003723,GO:0003727,GO:0005488,GO:0005575,GO:0005622,GO:0005623,GO:0005737,GO:0006139,GO:0006396,GO:0006725,GO:0006807,GO:0006950,GO:0006970,GO:0006996,GO:0007275,GO:0008150,GO:0008152,GO:0008380,GO:0009507,GO:0009536,GO:0009628,GO:0009651,GO:0009657,GO:0009658,GO:0009987,GO:0010467,GO:0016043,GO:0016070,GO:0019843,GO:0022607,GO:0022613,GO:0022618,GO:0022622,GO:0032501,GO:0032502,GO:0034622,GO:0034641,GO:0042254,GO:0042255,GO:0043170,GO:0043226,GO:0043227,GO:0043229,GO:0043231,GO:0043933,GO:0044085,GO:0044237,GO:0044238,GO:0044424,GO:0044444,GO:0044464,GO:0046483,GO:0048364,GO:0048367,GO:0048731,GO:0048856,GO:0050896,GO:0065003,GO:0070925,GO:0071704,GO:0071826,GO:0071840,GO:0090304,GO:0097159,GO:0099402,GO:1901360,GO:1901363
78377603	M0109	78377603	US_JCIN_mrna-1626236	US	AT1G07660.1	AT1G07660	Histone superfamily protein [Source:NCBI gene (formerly Entrezgene);Acc:837279]	AT1G07660.1 | Symbols:no symbol available | no full name available | Chr1:2369212-2369523 FORWARD LENGTH=103	B	Chromatin structure and dynamics	PF15511(CENP-T_C);PF00125(Histone);PF16211(Histone_H2A_C)	Histone cluster 1	GO:0003674,GO:0005215,GO:0005338,GO:0005464,GO:0005575,GO:0005622,GO:0005623,GO:0005737,GO:0005768,GO:0005794,GO:0005802,GO:0006810,GO:0006811,GO:0006820,GO:0008150,GO:0008509,GO:0008514,GO:0012505,GO:0015075,GO:0015165,GO:0015291,GO:0015297,GO:0015711,GO:0015780,GO:0015790,GO:0015931,GO:0015932,GO:0022804,GO:0022857,GO:0031410,GO:0031982,GO:0031984,GO:0034220,GO:0043226,GO:0043227,GO:0043229,GO:0043231,GO:0044422,GO:0044424,GO:0044431,GO:0044444,GO:0044446,GO:0044464,GO:0051179,GO:0051234,GO:0055085,GO:0071702,GO:0071705,GO:0090481,GO:0097708,GO:0098656,GO:0098791,GO:1901264,GO:1901505
78377603	M0109	78377603	US_JCIN_mrna-1545329	US	AT1G07660.1	AT1G07660	Histone superfamily protein [Source:NCBI gene (formerly Entrezgene);Acc:837279]	AT1G07660.1 | Symbols:no symbol available | no full name available | Chr1:2369212-2369523 FORWARD LENGTH=103	B	Chromatin structure and dynamics	PF15511(CENP-T_C);PF00125(Histone);PF16211(Histone_H2A_C)	Histone cluster 1	GO:0003674,GO:0003735,GO:0005198,GO:0005575,GO:0005622,GO:0005623,GO:0005737,GO:0005739,GO:0005840,GO:0006412,GO:0006518,GO:0006807,GO:0008150,GO:0008152,GO:0009058,GO:0009059,GO:0009507,GO:0009532,GO:0009536,GO:0009570,GO:0009987,GO:0010467,GO:0015935,GO:0019538,GO:0032991,GO:0034641,GO:0034645,GO:0043043,GO:0043170,GO:0043226,GO:0043227,GO:0043228,GO:0043229,GO:0043231,GO:0043232,GO:0043603,GO:0043604,GO:0044237,GO:0044238,GO:0044249,GO:0044260,GO:0044267,GO:0044271,GO:0044391,GO:0044422,GO:0044424,GO:0044434,GO:0044435,GO:0044444,GO:0044446,GO:0044464,GO:0071704,GO:1901564,GO:1901566,GO:1901576,GO:1990904
78377603	M0109	78377603	US_JCIN_mrna-365034	US	AT1G07660.1	AT1G07660	Histone superfamily protein [Source:NCBI gene (formerly Entrezgene);Acc:837279]	AT1G07660.1 | Symbols:no symbol available | no full name available | Chr1:2369212-2369523 FORWARD LENGTH=103	B	Chromatin structure and dynamics	PF15511(CENP-T_C);PF00125(Histone);PF16211(Histone_H2A_C)	Histone cluster 1	-
78377603	M0109	78377603	US_JCIN_mrna-1090400	US	AT1G07660.1	AT1G07660	Histone superfamily protein [Source:NCBI gene (formerly Entrezgene);Acc:837279]	AT1G07660.1 | Symbols:no symbol available | no full name available | Chr1:2369212-2369523 FORWARD LENGTH=103	B	Chromatin structure and dynamics	PF15511(CENP-T_C);PF00125(Histone);PF16211(Histone_H2A_C)	Histone cluster 1	GO:0000325,GO:0003674,GO:0003824,GO:0004788,GO:0005215,GO:0005216,GO:0005242,GO:0005244,GO:0005249,GO:0005261,GO:0005267,GO:0005575,GO:0005622,GO:0005623,GO:0005737,GO:0005773,GO:0005774,GO:0005829,GO:0005886,GO:0005887,GO:0006725,GO:0006732,GO:0006766,GO:0006767,GO:0006772,GO:0006790,GO:0006793,GO:0006796,GO:0006807,GO:0006810,GO:0006811,GO:0006812,GO:0006813,GO:0006873,GO:0006875,GO:0008150,GO:0008152,GO:0008324,GO:0009058,GO:0009108,GO:0009229,GO:0009705,GO:0009987,GO:0010029,GO:0010119,GO:0015075,GO:0015077,GO:0015079,GO:0015267,GO:0015276,GO:0015318,GO:0015672,GO:0016020,GO:0016021,GO:0016043,GO:0016740,GO:0016772,GO:0016778,GO:0017144,GO:0018130,GO:0019438,GO:0019637,GO:0019725,GO:0022607,GO:0022803,GO:0022832,GO:0022834,GO:0022836,GO:0022838,GO:0022839,GO:0022840,GO:0022841,GO:0022842,GO:0022843,GO:0022857,GO:0022890,GO:0030001,GO:0030003,GO:0030004,GO:0030007,GO:0030322,GO:0031004,GO:0031090,GO:0031224,GO:0031226,GO:0032991,GO:0034220,GO:0034641,GO:0042357,GO:0042391,GO:0042592,GO:0042723,GO:0043226,GO:0043227,GO:0043229,GO:0043231,GO:0043933,GO:0044085,GO:0044237,GO:0044249,GO:0044271,GO:0044272,GO:0044281,GO:0044422,GO:0044424,GO:0044425,GO:0044437,GO:0044444,GO:0044446,GO:0044459,GO:0044464,GO:0046483,GO:0046873,GO:0048580,GO:0048878,GO:0050789,GO:0050793,GO:0050794,GO:0050801,GO:0051179,GO:0051186,GO:0051188,GO:0051234,GO:0051239,GO:0051259,GO:0051260,GO:0055065,GO:0055067,GO:0055075,GO:0055080,GO:0055082,GO:0055085,GO:0065003,GO:0065007,GO:0065008,GO:0071704,GO:0071804,GO:0071805,GO:0071840,GO:0071944,GO:0072527,GO:0072528,GO:0090407,GO:0090533,GO:0098533,GO:0098588,GO:0098655,GO:0098660,GO:0098662,GO:0098771,GO:0098796,GO:0098805,GO:0099094,GO:1900140,GO:1901360,GO:1901362,GO:1901564,GO:1901566,GO:1901576,GO:1902494,GO:1902495,GO:1904949,GO:1990351,GO:2000026
78377603	M0109	78377603	US_JCIN_mrna-967207	US	AT1G07660.1	AT1G07660	Histone superfamily protein [Source:NCBI gene (formerly Entrezgene);Acc:837279]	AT1G07660.1 | Symbols:no symbol available | no full name available | Chr1:2369212-2369523 FORWARD LENGTH=103	B	Chromatin structure and dynamics	PF15511(CENP-T_C);PF00125(Histone);PF16211(Histone_H2A_C)	Histone cluster 1	-
78377603	M0109	78377603	US_JCIN_mrna-1543083	US	AT1G07660.1	AT1G07660	Histone superfamily protein [Source:NCBI gene (formerly Entrezgene);Acc:837279]	AT1G07660.1 | Symbols:no symbol available | no full name available | Chr1:2369212-2369523 FORWARD LENGTH=103	B	Chromatin structure and dynamics	PF15511(CENP-T_C);PF00125(Histone);PF16211(Histone_H2A_C)	Histone cluster 1	-
78377603	M0109	78377603	US_JCIN_mrna-169671	US	AT1G07660.1	AT1G07660	Histone superfamily protein [Source:NCBI gene (formerly Entrezgene);Acc:837279]	AT1G07660.1 | Symbols:no symbol available | no full name available | Chr1:2369212-2369523 FORWARD LENGTH=103	B	Chromatin structure and dynamics	PF15511(CENP-T_C)	protein heterodimerization activity
78377603	M0109	78377604	JAIL_mrna-12986	JAIL	AT1G07660.1	AT1G07660	Histone superfamily protein [Source:NCBI gene (formerly Entrezgene);Acc:837279]	AT1G07660.1 | Symbols:no symbol available | no full name available | Chr1:2369212-2369523 FORWARD LENGTH=103	B	Chromatin structure and dynamics	PF15511(CENP-T_C)	protein heterodimerization activity	GO:0005575,GO:0005622,GO:0005623,GO:0005737,GO:0009507,GO:0009534,GO:0009535,GO:0009536,GO:0009579,GO:0016020,GO:0031976,GO:0031984,GO:0034357,GO:0042651,GO:0043226,GO:0043227,GO:0043229,GO:0043231,GO:0044422,GO:0044424,GO:0044434,GO:0044435,GO:0044436,GO:0044444,GO:0044446,GO:0044464,GO:0055035
78377603	M0109	78377604	JMAN_mrna-13060	JMAN	AT1G07660.1	AT1G07660	Histone superfamily protein [Source:NCBI gene (formerly Entrezgene);Acc:837279]	AT1G07660.1 | Symbols:no symbol available | no full name available | Chr1:2369212-2369523 FORWARD LENGTH=103	B	Chromatin structure and dynamics	PF15511(CENP-T_C)	protein heterodimerization activity	GO:0000309,GO:0003674,GO:0003824,GO:0004515,GO:0005488,GO:0005515,GO:0005575,GO:0005622,GO:0005623,GO:0005634,GO:0005654,GO:0005737,GO:0005739,GO:0006082,GO:0006139,GO:0006163,GO:0006520,GO:0006531,GO:0006725,GO:0006732,GO:0006733,GO:0006753,GO:0006793,GO:0006796,GO:0006807,GO:0006950,GO:0008150,GO:0008152,GO:0009058,GO:0009066,GO:0009108,GO:0009117,GO:0009123,GO:0009126,GO:0009141,GO:0009144,GO:0009150,GO:0009161,GO:0009165,GO:0009167,GO:0009199,GO:0009205,GO:0009259,GO:0009435,GO:0009611,GO:0009987,GO:0016604,GO:0016740,GO:0016772,GO:0016779,GO:0017144,GO:0018130,GO:0019355,GO:0019359,GO:0019362,GO:0019363,GO:0019438,GO:0019637,GO:0019674,GO:0019693,GO:0019752,GO:0031974,GO:0031981,GO:0034627,GO:0034628,GO:0034641,GO:0034654,GO:0042802,GO:0043170,GO:0043226,GO:0043227,GO:0043229,GO:0043231,GO:0043233,GO:0043436,GO:0043648,GO:0044237,GO:0044238,GO:0044249,GO:0044271,GO:0044281,GO:0044422,GO:0044424,GO:0044428,GO:0044444,GO:0044446,GO:0044451,GO:0044464,GO:0046034,GO:0046483,GO:0046496,GO:0050896,GO:0051186,GO:0051188,GO:0055086,GO:0070013,GO:0070566,GO:0071704,GO:0072521,GO:0072524,GO:0072525,GO:0090407,GO:1901135,GO:1901293,GO:1901360,GO:1901362,GO:1901564,GO:1901566,GO:1901576,GO:1901605,GO:1990966
78377605		78377605	CAN_JCIN_mrna-12129	CAN	AT3G55080.1	AT3G55080	SET domain-containing protein [Source:NCBI gene (formerly Entrezgene);Acc:824674]	AT3G55080.1 | Symbols:no symbol available | no full name available | Chr3:20411476-20415830 REVERSE LENGTH=463	S	Function unknown	PF09273(Rubis-subs-bind);PF00856(SET)	isoform X1	-
78377605		78377605	JAIL_mrna-13021	JAIL	AT3G55080.1	AT3G55080	SET domain-containing protein [Source:NCBI gene (formerly Entrezgene);Acc:824674]	AT3G55080.1 | Symbols:no symbol available | no full name available | Chr3:20411476-20415830 REVERSE LENGTH=463	S	Function unknown	PF09273(Rubis-subs-bind);PF00856(SET)	isoform X1	-
78377605		78377605	JMAN_mrna-13130	JMAN	AT3G55080.1	AT3G55080	SET domain-containing protein [Source:NCBI gene (formerly Entrezgene);Acc:824674]	AT3G55080.1 | Symbols:no symbol available | no full name available | Chr3:20411476-20415830 REVERSE LENGTH=463	S	Function unknown	PF09273(Rubis-subs-bind);PF00856(SET)	isoform X1	GO:0005575,GO:0005622,GO:0005623,GO:0005737,GO:0005829,GO:0005886,GO:0006996,GO:0008150,GO:0009657,GO:0009658,GO:0009902,GO:0009903,GO:0009904,GO:0009987,GO:0016020,GO:0016043,GO:0019750,GO:0044424,GO:0044444,GO:0044464,GO:0051179,GO:0051234,GO:0051640,GO:0051641,GO:0051644,GO:0051649,GO:0051656,GO:0051667,GO:0071840,GO:0071944
78377605		78377605	US_JCIN_mrna-169558	US	AT3G55080.1	AT3G55080	SET domain-containing protein [Source:NCBI gene (formerly Entrezgene);Acc:824674]	AT3G55080.1 | Symbols:no symbol available | no full name available | Chr3:20411476-20415830 REVERSE LENGTH=463	S	Function unknown	PF09273(Rubis-subs-bind);PF00856(SET)	isoform X1	-
78377606		78377606	CAN_JCIN_mrna-12240	CAN					A	RNA processing and modification	PF00076(RRM_1);PF00098(zf-CCHC)	Serine arginine-rich splicing factor	-
78377606		78377606	JAIL_mrna-13131	JAIL					A	RNA processing and modification	PF00076(RRM_1);PF00098(zf-CCHC)	Serine arginine-rich splicing factor	-
78377606		78377606	JMAN_mrna-13289	JMAN					A	RNA processing and modification	PF00076(RRM_1);PF00098(zf-CCHC)	Serine arginine-rich splicing factor	GO:0005575,GO:0005622,GO:0005623,GO:0005737,GO:0005783,GO:0005789,GO:0012505,GO:0016020,GO:0016021,GO:0030176,GO:0031224,GO:0031227,GO:0031984,GO:0032991,GO:0042175,GO:0043226,GO:0043227,GO:0043229,GO:0043231,GO:0044422,GO:0044424,GO:0044425,GO:0044432,GO:0044444,GO:0044446,GO:0044464,GO:0072546,GO:0098796,GO:0098827
78377606		78377606	US_JCIN_mrna-169427	US					A	RNA processing and modification	PF00076(RRM_1);PF00098(zf-CCHC)	Serine arginine-rich splicing factor	GO:0003674,GO:0005488,GO:0005515,GO:0005575,GO:0005622,GO:0005623,GO:0005634,GO:0008150,GO:0042802,GO:0043226,GO:0043227,GO:0043229,GO:0043231,GO:0043388,GO:0044093,GO:0044424,GO:0044464,GO:0051082,GO:0051098,GO:0051099,GO:0051101,GO:0065007,GO:0065009
78377607		78377607	CAN_JCIN_mrna-1247971	CAN	AT2G37340.1	RS2Z33	arginine/serine-rich zinc knuckle-containing protein 33 [Source:NCBI gene (formerly Entrezgene);Acc:818311]	AT2G37340.1 | Symbols:RS2Z33,RSZ33,ATRSZ33,AT-RS2Z33 | arginine/serine-rich zinc knuckle-containing protein 33,ARGININE/SERINE-RICH ZINC KNUCKLE-CONTAINING PROTEIN 33 | Chr2:15670372-15672331 REVERSE LENGTH=290	A	RNA processing and modification	PF00076(RRM_1);PF00098(zf-CCHC)	Zinc knuckle	-
78377607		78377607	JAIL_mrna-1267077	JAIL	AT2G37340.1	RS2Z33	arginine/serine-rich zinc knuckle-containing protein 33 [Source:NCBI gene (formerly Entrezgene);Acc:818311]	AT2G37340.1 | Symbols:RS2Z33,RSZ33,ATRSZ33,AT-RS2Z33 | arginine/serine-rich zinc knuckle-containing protein 33,ARGININE/SERINE-RICH ZINC KNUCKLE-CONTAINING PROTEIN 33 | Chr2:15670372-15672331 REVERSE LENGTH=290	A	RNA processing and modification	PF00076(RRM_1);PF00098(zf-CCHC)	Serine arginine-rich splicing factor	-
78377607		78377607	JMAN_mrna-1170612	JMAN	AT2G37340.1	RS2Z33	arginine/serine-rich zinc knuckle-containing protein 33 [Source:NCBI gene (formerly Entrezgene);Acc:818311]	AT2G37340.1 | Symbols:RS2Z33,RSZ33,ATRSZ33,AT-RS2Z33 | arginine/serine-rich zinc knuckle-containing protein 33,ARGININE/SERINE-RICH ZINC KNUCKLE-CONTAINING PROTEIN 33 | Chr2:15670372-15672331 REVERSE LENGTH=290	A	RNA processing and modification	PF00076(RRM_1);PF00098(zf-CCHC)	Zinc knuckle	GO:0005575,GO:0005622,GO:0005623,GO:0005634,GO:0005654,GO:0016604,GO:0016607,GO:0031974,GO:0031981,GO:0043226,GO:0043227,GO:0043229,GO:0043231,GO:0043233,GO:0044422,GO:0044424,GO:0044428,GO:0044446,GO:0044451,GO:0044464,GO:0070013
78377607		78377607	US_JCIN_mrna-1187073	US	AT2G37340.1	RS2Z33	arginine/serine-rich zinc knuckle-containing protein 33 [Source:NCBI gene (formerly Entrezgene);Acc:818311]	AT2G37340.1 | Symbols:RS2Z33,RSZ33,ATRSZ33,AT-RS2Z33 | arginine/serine-rich zinc knuckle-containing protein 33,ARGININE/SERINE-RICH ZINC KNUCKLE-CONTAINING PROTEIN 33 | Chr2:15670372-15672331 REVERSE LENGTH=290	A	RNA processing and modification	PF00076(RRM_1);PF00098(zf-CCHC)	Zinc knuckle	GO:0000325,GO:0003674,GO:0005488,GO:0005509,GO:0005513,GO:0005575,GO:0005622,GO:0005623,GO:0005737,GO:0005773,GO:0005774,GO:0005886,GO:0008150,GO:0009593,GO:0009705,GO:0010035,GO:0010038,GO:0016020,GO:0031090,GO:0042221,GO:0042592,GO:0043167,GO:0043169,GO:0043226,GO:0043227,GO:0043229,GO:0043231,GO:0044422,GO:0044424,GO:0044437,GO:0044444,GO:0044446,GO:0044464,GO:0046872,GO:0048878,GO:0050801,GO:0050896,GO:0051592,GO:0051606,GO:0055065,GO:0055067,GO:0055075,GO:0055080,GO:0065007,GO:0065008,GO:0071944,GO:0098588,GO:0098771,GO:0098805
78377608		78377608	CAN_JCIN_mrna-12301	CAN	AT3G55070.1	AT3G55070	LisH/CRA/RING-U-box domains-containing protein [Source:NCBI gene (formerly Entrezgene);Acc:824673]	AT3G55070.1 | Symbols:no symbol available | no full name available | Chr3:20408377-20410887 FORWARD LENGTH=418	A	RNA processing and modification	UNKNOWN_PFAM_ID(CLTH)	Macrophage erythroblast	-
78377608		78377608	JAIL_mrna-13184	JAIL	AT3G55070.1	AT3G55070	LisH/CRA/RING-U-box domains-containing protein [Source:NCBI gene (formerly Entrezgene);Acc:824673]	AT3G55070.1 | Symbols:no symbol available | no full name available | Chr3:20408377-20410887 FORWARD LENGTH=418	A	RNA processing and modification	UNKNOWN_PFAM_ID(CLTH)	Macrophage erythroblast	GO:0001666,GO:0003674,GO:0003824,GO:0004332,GO:0005575,GO:0005622,GO:0005623,GO:0005737,GO:0005975,GO:0005996,GO:0006006,GO:0006082,GO:0006090,GO:0006091,GO:0006094,GO:0006096,GO:0006139,GO:0006163,GO:0006164,GO:0006165,GO:0006725,GO:0006732,GO:0006733,GO:0006753,GO:0006754,GO:0006757,GO:0006793,GO:0006796,GO:0006807,GO:0006950,GO:0008150,GO:0008152,GO:0009056,GO:0009058,GO:0009108,GO:0009117,GO:0009123,GO:0009124,GO:0009126,GO:0009127,GO:0009132,GO:0009135,GO:0009141,GO:0009142,GO:0009144,GO:0009145,GO:0009150,GO:0009152,GO:0009156,GO:0009161,GO:0009165,GO:0009166,GO:0009167,GO:0009168,GO:0009179,GO:0009185,GO:0009199,GO:0009201,GO:0009205,GO:0009206,GO:0009259,GO:0009260,GO:0009507,GO:0009536,GO:0009628,GO:0009987,GO:0016051,GO:0016052,GO:0016053,GO:0016310,GO:0016829,GO:0016830,GO:0016832,GO:0017144,GO:0018130,GO:0019318,GO:0019319,GO:0019359,GO:0019362,GO:0019363,GO:0019438,GO:0019439,GO:0019637,GO:0019693,GO:0019752,GO:0032787,GO:0034404,GO:0034641,GO:0034654,GO:0034655,GO:0036293,GO:0042866,GO:0043226,GO:0043227,GO:0043229,GO:0043231,GO:0043436,GO:0044237,GO:0044238,GO:0044248,GO:0044249,GO:0044270,GO:0044271,GO:0044281,GO:0044283,GO:0044424,GO:0044444,GO:0044464,GO:0046031,GO:0046034,GO:0046364,GO:0046390,GO:0046394,GO:0046434,GO:0046483,GO:0046496,GO:0046700,GO:0046939,GO:0050896,GO:0051186,GO:0051188,GO:0055086,GO:0070482,GO:0071704,GO:0072330,GO:0072521,GO:0072522,GO:0072524,GO:0072525,GO:0090407,GO:1901135,GO:1901137,GO:1901292,GO:1901293,GO:1901360,GO:1901361,GO:1901362,GO:1901564,GO:1901566,GO:1901575,GO:1901576
78377608		78377608	JMAN_mrna-13348	JMAN	AT3G55070.1	AT3G55070	LisH/CRA/RING-U-box domains-containing protein [Source:NCBI gene (formerly Entrezgene);Acc:824673]	AT3G55070.1 | Symbols:no symbol available | no full name available | Chr3:20408377-20410887 FORWARD LENGTH=418	A	RNA processing and modification	UNKNOWN_PFAM_ID(CLTH)	Macrophage erythroblast	-
78377608		78377608	US_JCIN_mrna-169374	US	AT3G55070.1	AT3G55070	LisH/CRA/RING-U-box domains-containing protein [Source:NCBI gene (formerly Entrezgene);Acc:824673]	AT3G55070.1 | Symbols:no symbol available | no full name available | Chr3:20408377-20410887 FORWARD LENGTH=418	A	RNA processing and modification	UNKNOWN_PFAM_ID(CLTH)	Macrophage erythroblast	GO:0000502,GO:0003674,GO:0005488,GO:0005515,GO:0005575,GO:0005622,GO:0005623,GO:0005634,GO:0005737,GO:0005829,GO:0005839,GO:0006508,GO:0006807,GO:0008047,GO:0008150,GO:0008152,GO:0009056,GO:0009057,GO:0009893,GO:0009987,GO:0010498,GO:0010499,GO:0010604,GO:0010952,GO:0016504,GO:0019222,GO:0019538,GO:0030162,GO:0030163,GO:0030234,GO:0031323,GO:0031325,GO:0032268,GO:0032270,GO:0032991,GO:0042393,GO:0043085,GO:0043170,GO:0043226,GO:0043227,GO:0043229,GO:0043231,GO:0044093,GO:0044237,GO:0044238,GO:0044248,GO:0044257,GO:0044260,GO:0044265,GO:0044267,GO:0044424,GO:0044444,GO:0044464,GO:0044877,GO:0045862,GO:0048518,GO:0048522,GO:0050789,GO:0050790,GO:0050794,GO:0051171,GO:0051173,GO:0051246,GO:0051247,GO:0051336,GO:0051345,GO:0051603,GO:0052547,GO:0060255,GO:0061134,GO:0065007,GO:0065009,GO:0070577,GO:0070628,GO:0071704,GO:0080090,GO:0098772,GO:0140030,GO:0140033,GO:1901564,GO:1901565,GO:1901575,GO:1902494,GO:1905368,GO:1905369
78377609		78377609	CAN_JCIN_mrna-12319	CAN	AT3G55060.1	AT3G55060	CAP-gly domain linker [Source:NCBI gene (formerly Entrezgene);Acc:824672]	AT3G55060.1 | Symbols:no symbol available | no full name available | Chr3:20403189-20406222 REVERSE LENGTH=896					-
78377609		78377609	JAIL_mrna-13222	JAIL	AT3G55060.1	AT3G55060	CAP-gly domain linker [Source:NCBI gene (formerly Entrezgene);Acc:824672]	AT3G55060.1 | Symbols:no symbol available | no full name available | Chr3:20403189-20406222 REVERSE LENGTH=896					-
78377609		78377609	JMAN_mrna-13377	JMAN	AT3G55060.1	AT3G55060	CAP-gly domain linker [Source:NCBI gene (formerly Entrezgene);Acc:824672]	AT3G55060.1 | Symbols:no symbol available | no full name available | Chr3:20403189-20406222 REVERSE LENGTH=896					GO:0001763,GO:0003674,GO:0003676,GO:0003677,GO:0003700,GO:0005488,GO:0005575,GO:0005622,GO:0005623,GO:0005634,GO:0006355,GO:0007275,GO:0008150,GO:0009653,GO:0009888,GO:0009889,GO:0009933,GO:0010014,GO:0010016,GO:0010223,GO:0010346,GO:0010468,GO:0010556,GO:0019219,GO:0019222,GO:0031323,GO:0031326,GO:0032501,GO:0032502,GO:0043226,GO:0043227,GO:0043229,GO:0043231,GO:0043565,GO:0044424,GO:0044464,GO:0048367,GO:0048507,GO:0048532,GO:0048646,GO:0048731,GO:0048856,GO:0050789,GO:0050794,GO:0051171,GO:0051252,GO:0060255,GO:0065007,GO:0080090,GO:0090506,GO:0097159,GO:0140110,GO:1901363,GO:1903506,GO:1905393,GO:2000112,GO:2001141
78377609		78377609	US_JCIN_mrna-169349	US	AT3G55060.1	AT3G55060	CAP-gly domain linker [Source:NCBI gene (formerly Entrezgene);Acc:824672]	AT3G55060.1 | Symbols:no symbol available | no full name available | Chr3:20403189-20406222 REVERSE LENGTH=896					-
78377610		78377610	CAN_JCIN_mrna-12373	CAN	AT4G08790.1	AT4G08790	Nitrilase/cyanide hydratase and apolipoprotein N-acyltransferase family protein [Source:NCBI gene (formerly Entrezgene);Acc:826449]	AT4G08790.1 | Symbols:no symbol available | no full name available | Chr4:5608489-5611118 REVERSE LENGTH=307	E	Amino acid transport and metabolism	PF00795(CN_hydrolase)	Nitrilase-like protein	-
78377610		78377610	JAIL_mrna-13264	JAIL	AT4G08790.1	AT4G08790	Nitrilase/cyanide hydratase and apolipoprotein N-acyltransferase family protein [Source:NCBI gene (formerly Entrezgene);Acc:826449]	AT4G08790.1 | Symbols:no symbol available | no full name available | Chr4:5608489-5611118 REVERSE LENGTH=307	E	Amino acid transport and metabolism	PF00795(CN_hydrolase)	Nitrilase-like protein	GO:0003674,GO:0003824,GO:0005575,GO:0005622,GO:0005623,GO:0005737,GO:0005794,GO:0005975,GO:0005976,GO:0008150,GO:0008152,GO:0008168,GO:0008757,GO:0009987,GO:0010383,GO:0010410,GO:0012505,GO:0016740,GO:0016741,GO:0030775,GO:0032259,GO:0043170,GO:0043226,GO:0043227,GO:0043229,GO:0043231,GO:0044036,GO:0044237,GO:0044238,GO:0044260,GO:0044424,GO:0044444,GO:0044464,GO:0045491,GO:0071554,GO:0071704
78377610		78377610	JMAN_mrna-13410	JMAN	AT4G08790.1	AT4G08790	Nitrilase/cyanide hydratase and apolipoprotein N-acyltransferase family protein [Source:NCBI gene (formerly Entrezgene);Acc:826449]	AT4G08790.1 | Symbols:no symbol available | no full name available | Chr4:5608489-5611118 REVERSE LENGTH=307	E	Amino acid transport and metabolism	PF00795(CN_hydrolase)	Nitrilase-like protein	GO:0003674,GO:0003676,GO:0003723,GO:0003746,GO:0003824,GO:0004364,GO:0005488,GO:0005507,GO:0005575,GO:0005618,GO:0005622,GO:0005623,GO:0005634,GO:0005737,GO:0005773,GO:0005829,GO:0005886,GO:0005911,GO:0006412,GO:0006414,GO:0006518,GO:0006575,GO:0006749,GO:0006790,GO:0006807,GO:0008135,GO:0008150,GO:0008152,GO:0009058,GO:0009059,GO:0009506,GO:0009987,GO:0010035,GO:0010038,GO:0010043,GO:0010467,GO:0016020,GO:0016740,GO:0016765,GO:0019538,GO:0030054,GO:0030312,GO:0034641,GO:0034645,GO:0042221,GO:0043043,GO:0043167,GO:0043169,GO:0043170,GO:0043226,GO:0043227,GO:0043229,GO:0043231,GO:0043603,GO:0043604,GO:0044237,GO:0044238,GO:0044249,GO:0044260,GO:0044267,GO:0044271,GO:0044424,GO:0044444,GO:0044464,GO:0046686,GO:0046872,GO:0046914,GO:0050896,GO:0051186,GO:0055044,GO:0071704,GO:0071944,GO:0097159,GO:1901363,GO:1901564,GO:1901566,GO:1901576
78377610		78377610	US_JCIN_mrna-169259	US	AT4G08790.1	AT4G08790	Nitrilase/cyanide hydratase and apolipoprotein N-acyltransferase family protein [Source:NCBI gene (formerly Entrezgene);Acc:826449]	AT4G08790.1 | Symbols:no symbol available | no full name available | Chr4:5608489-5611118 REVERSE LENGTH=307	E	Amino acid transport and metabolism	PF00795(CN_hydrolase)	Nitrilase-like protein	-
78377611	M0110	78377611	CAN_JCIN_mrna-12406	CAN	AT3G12620.1	AT3G12620	Protein phosphatase 2C family protein [Source:NCBI gene (formerly Entrezgene);Acc:820442]	AT3G12620.1 | Symbols:no symbol available | no full name available | Chr3:4009510-4010993 REVERSE LENGTH=385	T	Signal transduction mechanisms	PF13410(GST_C_2);PF00481(PP2C)	phosphatase 2c	-
78377611	M0110	78377611	JAIL_mrna-13286	JAIL	AT3G12620.1	AT3G12620	Protein phosphatase 2C family protein [Source:NCBI gene (formerly Entrezgene);Acc:820442]	AT3G12620.1 | Symbols:no symbol available | no full name available | Chr3:4009510-4010993 REVERSE LENGTH=385	T	Signal transduction mechanisms	PF13410(GST_C_2);PF00481(PP2C)	phosphatase 2c	-
78377611	M0110	78377611	JMAN_mrna-13432	JMAN	AT3G12620.1	AT3G12620	Protein phosphatase 2C family protein [Source:NCBI gene (formerly Entrezgene);Acc:820442]	AT3G12620.1 | Symbols:no symbol available | no full name available | Chr3:4009510-4010993 REVERSE LENGTH=385	T	Signal transduction mechanisms	PF13410(GST_C_2);PF00481(PP2C)	phosphatase 2c	-
78377611	M0110	78377611	US_JCIN_mrna-169205	US	AT3G12620.1	AT3G12620	Protein phosphatase 2C family protein [Source:NCBI gene (formerly Entrezgene);Acc:820442]	AT3G12620.1 | Symbols:no symbol available | no full name available | Chr3:4009510-4010993 REVERSE LENGTH=385	T	Signal transduction mechanisms	PF13410(GST_C_2);PF00481(PP2C)	phosphatase 2c	-
78377611	M0110	78377612	CAN_JCIN_mrna-1247869	CAN	AT3G12620.1	AT3G12620	Protein phosphatase 2C family protein [Source:NCBI gene (formerly Entrezgene);Acc:820442]	AT3G12620.1 | Symbols:no symbol available | no full name available | Chr3:4009510-4010993 REVERSE LENGTH=385	T	Signal transduction mechanisms	PF13410(GST_C_2);PF00481(PP2C)	phosphatase 2c	GO:0005575,GO:0005623,GO:0005886,GO:0016020,GO:0044464,GO:0071944
78377611	M0110	78377612	JAIL_mrna-1266996	JAIL	AT3G12620.1	AT3G12620	Protein phosphatase 2C family protein [Source:NCBI gene (formerly Entrezgene);Acc:820442]	AT3G12620.1 | Symbols:no symbol available | no full name available | Chr3:4009510-4010993 REVERSE LENGTH=385	T	Signal transduction mechanisms	PF13410(GST_C_2);PF00481(PP2C)	phosphatase 2c	-
78377611	M0110	78377612	JMAN_mrna-1170736	JMAN	AT3G12620.1	AT3G12620	Protein phosphatase 2C family protein [Source:NCBI gene (formerly Entrezgene);Acc:820442]	AT3G12620.1 | Symbols:no symbol available | no full name available | Chr3:4009510-4010993 REVERSE LENGTH=385	T	Signal transduction mechanisms	PF13410(GST_C_2);PF00481(PP2C)	phosphatase 2c	GO:0000003,GO:0003006,GO:0003674,GO:0005102,GO:0005488,GO:0005515,GO:0005575,GO:0005623,GO:0005886,GO:0007275,GO:0008150,GO:0009791,GO:0009888,GO:0009908,GO:0010073,GO:0010075,GO:0016020,GO:0022414,GO:0032501,GO:0032502,GO:0033612,GO:0040008,GO:0044464,GO:0048229,GO:0048367,GO:0048437,GO:0048507,GO:0048509,GO:0048608,GO:0048638,GO:0048731,GO:0048856,GO:0050789,GO:0050793,GO:0061458,GO:0065007,GO:0071944,GO:0090567,GO:0099402
78377611	M0110	78377612	US_JCIN_mrna-1187226	US	AT3G12620.1	AT3G12620	Protein phosphatase 2C family protein [Source:NCBI gene (formerly Entrezgene);Acc:820442]	AT3G12620.1 | Symbols:no symbol available | no full name available | Chr3:4009510-4010993 REVERSE LENGTH=385	T	Signal transduction mechanisms	PF13410(GST_C_2);PF00481(PP2C)	phosphatase 2c	-
78377613		78377613	CAN_JCIN_mrna-12541	CAN	AT5G02790.1	GSTL3	Glutathione S-transferase family protein [Source:NCBI gene (formerly Entrezgene);Acc:831798]	AT5G02790.1 | Symbols:GSTL3 | Glutathione transferase L3 | Chr5:632877-634858 FORWARD LENGTH=235	O	Posttranslational modification, protein turnover, chaperones	PF13410(GST_C_2);PF13417(GST_N_3)	Glutathione S-transferase, C-terminal domain	-
78377613		78377613	JAIL_mrna-13349	JAIL	AT5G02790.1	GSTL3	Glutathione S-transferase family protein [Source:NCBI gene (formerly Entrezgene);Acc:831798]	AT5G02790.1 | Symbols:GSTL3 | Glutathione transferase L3 | Chr5:632877-634858 FORWARD LENGTH=235	O	Posttranslational modification, protein turnover, chaperones	PF13410(GST_C_2);PF13417(GST_N_3)	Glutathione S-transferase, C-terminal domain	GO:0008150,GO:0008285,GO:0042127,GO:0048519,GO:0048523,GO:0050789,GO:0050794,GO:0065007
78377613		78377613	JMAN_mrna-13530	JMAN	AT5G02790.1	GSTL3	Glutathione S-transferase family protein [Source:NCBI gene (formerly Entrezgene);Acc:831798]	AT5G02790.1 | Symbols:GSTL3 | Glutathione transferase L3 | Chr5:632877-634858 FORWARD LENGTH=235	O	Posttranslational modification, protein turnover, chaperones	PF13410(GST_C_2);PF13417(GST_N_3)	Glutathione S-transferase, C-terminal domain	-
78377613		78377613	US_JCIN_mrna-169067	US	AT5G02790.1	GSTL3	Glutathione S-transferase family protein [Source:NCBI gene (formerly Entrezgene);Acc:831798]	AT5G02790.1 | Symbols:GSTL3 | Glutathione transferase L3 | Chr5:632877-634858 FORWARD LENGTH=235	O	Posttranslational modification, protein turnover, chaperones	PF13410(GST_C_2);PF13417(GST_N_3)	Glutathione S-transferase, C-terminal domain	-
78377614		78377614	CAN_JCIN_mrna-12626	CAN	AT2G39290.1	PGP1	phosphatidylglycerolphosphate synthase 1 [Source:NCBI gene (formerly Entrezgene);Acc:818514]	AT2G39290.1 | Symbols:PGPS1,PGP1,PGS1 | phosphatidylglycerolphosphate synthase 1,PHOSPHATIDYLGLYCEROLPHOSPHATE SYNTHASE 1 | Chr2:16407274-16408840 FORWARD LENGTH=296	I	Lipid transport and metabolism	PF01066(CDP-OH_P_transf)	Belongs to the CDP-alcohol phosphatidyltransferase class-I family	GO:0003674,GO:0003824,GO:0004497,GO:0006629,GO:0006694,GO:0007275,GO:0008150,GO:0008152,GO:0008202,GO:0008610,GO:0009058,GO:0010268,GO:0010295,GO:0010817,GO:0016125,GO:0016128,GO:0016129,GO:0016131,GO:0016132,GO:0016491,GO:0016705,GO:0016709,GO:0032501,GO:0032502,GO:0042445,GO:0042446,GO:0042592,GO:0044238,GO:0048856,GO:0048878,GO:0055088,GO:0055114,GO:0065007,GO:0065008,GO:0071704,GO:1901360,GO:1901362,GO:1901576,GO:1901615,GO:1901617
78377614		78377614	JAIL_mrna-13447	JAIL	AT2G39290.1	PGP1	phosphatidylglycerolphosphate synthase 1 [Source:NCBI gene (formerly Entrezgene);Acc:818514]	AT2G39290.1 | Symbols:PGPS1,PGP1,PGS1 | phosphatidylglycerolphosphate synthase 1,PHOSPHATIDYLGLYCEROLPHOSPHATE SYNTHASE 1 | Chr2:16407274-16408840 FORWARD LENGTH=296	I	Lipid transport and metabolism	PF01066(CDP-OH_P_transf)	Belongs to the CDP-alcohol phosphatidyltransferase class-I family	GO:0001101,GO:0003674,GO:0003824,GO:0005575,GO:0005576,GO:0005622,GO:0005623,GO:0005737,GO:0005739,GO:0008150,GO:0008152,GO:0009507,GO:0009532,GO:0009536,GO:0009570,GO:0010035,GO:0010167,GO:0016020,GO:0016491,GO:0016661,GO:0016662,GO:0042221,GO:0043226,GO:0043227,GO:0043229,GO:0043231,GO:0044422,GO:0044424,GO:0044434,GO:0044435,GO:0044444,GO:0044446,GO:0044464,GO:0048046,GO:0050421,GO:0050896,GO:0055114,GO:0098809,GO:1901698,GO:1901700
78377614		78377614	JMAN_mrna-13586	JMAN	AT2G39290.1	PGP1	phosphatidylglycerolphosphate synthase 1 [Source:NCBI gene (formerly Entrezgene);Acc:818514]	AT2G39290.1 | Symbols:PGPS1,PGP1,PGS1 | phosphatidylglycerolphosphate synthase 1,PHOSPHATIDYLGLYCEROLPHOSPHATE SYNTHASE 1 | Chr2:16407274-16408840 FORWARD LENGTH=296	I	Lipid transport and metabolism	PF01066(CDP-OH_P_transf)	Belongs to the CDP-alcohol phosphatidyltransferase class-I family	GO:0000976,GO:0001067,GO:0001101,GO:0003674,GO:0003676,GO:0003677,GO:0003690,GO:0003700,GO:0005488,GO:0005575,GO:0005622,GO:0005623,GO:0005634,GO:0006355,GO:0006950,GO:0006970,GO:0007154,GO:0007165,GO:0008150,GO:0009414,GO:0009415,GO:0009628,GO:0009651,GO:0009719,GO:0009725,GO:0009737,GO:0009738,GO:0009755,GO:0009787,GO:0009789,GO:0009889,GO:0009966,GO:0009967,GO:0009987,GO:0010033,GO:0010035,GO:0010468,GO:0010556,GO:0010646,GO:0010647,GO:0019219,GO:0019222,GO:0023051,GO:0023052,GO:0023056,GO:0031323,GO:0031326,GO:0032870,GO:0033993,GO:0042221,GO:0043226,GO:0043227,GO:0043229,GO:0043231,GO:0043565,GO:0044212,GO:0044424,GO:0044464,GO:0048518,GO:0048522,GO:0048583,GO:0048584,GO:0050789,GO:0050794,GO:0050896,GO:0051171,GO:0051252,GO:0051716,GO:0060255,GO:0065007,GO:0070887,GO:0071215,GO:0071229,GO:0071310,GO:0071396,GO:0071495,GO:0080090,GO:0097159,GO:0097305,GO:0097306,GO:0140110,GO:1901363,GO:1901419,GO:1901421,GO:1901700,GO:1901701,GO:1903506,GO:1905957,GO:1905959,GO:1990837,GO:2000112,GO:2001141
78377614		78377614	US_JCIN_mrna-169036	US	AT2G39290.1	PGP1	phosphatidylglycerolphosphate synthase 1 [Source:NCBI gene (formerly Entrezgene);Acc:818514]	AT2G39290.1 | Symbols:PGPS1,PGP1,PGS1 | phosphatidylglycerolphosphate synthase 1,PHOSPHATIDYLGLYCEROLPHOSPHATE SYNTHASE 1 | Chr2:16407274-16408840 FORWARD LENGTH=296	I	Lipid transport and metabolism	PF01066(CDP-OH_P_transf)	Belongs to the CDP-alcohol phosphatidyltransferase class-I family	-
78377615	M0111	78377615	CAN_JCIN_mrna-12748	CAN	AT3G55020.1	AT3G55020	Ypt/Rab-GAP domain of gyp1p superfamily protein [Source:NCBI gene (formerly Entrezgene);Acc:824668]	AT3G55020.1 | Symbols:no symbol available | no full name available | Chr3:20389178-20394713 REVERSE LENGTH=819	U	Intracellular trafficking, secretion, and vesicular transport	PF00566(RabGAP-TBC)	TBC1 domain family member	GO:0002376,GO:0003674,GO:0003824,GO:0004842,GO:0006464,GO:0006807,GO:0006950,GO:0006952,GO:0006955,GO:0008150,GO:0008152,GO:0009605,GO:0009607,GO:0009814,GO:0009987,GO:0010033,GO:0010200,GO:0010243,GO:0016567,GO:0016740,GO:0019538,GO:0019787,GO:0032446,GO:0036211,GO:0042221,GO:0042493,GO:0043170,GO:0043207,GO:0043412,GO:0044237,GO:0044238,GO:0044260,GO:0044267,GO:0045087,GO:0050896,GO:0051704,GO:0051707,GO:0061630,GO:0061659,GO:0070647,GO:0071704,GO:0098542,GO:0140096,GO:1901564,GO:1901698,GO:1901700
78377615	M0111	78377615	JAIL_mrna-13567	JAIL	AT3G55020.2	AT3G55020	Ypt/Rab-GAP domain of gyp1p superfamily protein [Source:NCBI gene (formerly Entrezgene);Acc:824668]	AT3G55020.2 | Symbols:no symbol available | no full name available | Chr3:20389924-20394713 REVERSE LENGTH=721	U	Intracellular trafficking, secretion, and vesicular transport	PF00566(RabGAP-TBC)	TBC1 domain family member	GO:0000003,GO:0003006,GO:0003674,GO:0003700,GO:0006355,GO:0007275,GO:0008150,GO:0009790,GO:0009791,GO:0009793,GO:0009889,GO:0010154,GO:0010468,GO:0010556,GO:0019219,GO:0019222,GO:0022414,GO:0031323,GO:0031326,GO:0032501,GO:0032502,GO:0048316,GO:0048608,GO:0048731,GO:0048856,GO:0050789,GO:0050794,GO:0051171,GO:0051252,GO:0060255,GO:0061458,GO:0065007,GO:0080090,GO:0140110,GO:1903506,GO:2000112,GO:2001141
78377615	M0111	78377615	JMAN_mrna-13665	JMAN	AT3G55020.1	AT3G55020	Ypt/Rab-GAP domain of gyp1p superfamily protein [Source:NCBI gene (formerly Entrezgene);Acc:824668]	AT3G55020.1 | Symbols:no symbol available | no full name available | Chr3:20389178-20394713 REVERSE LENGTH=819	U	Intracellular trafficking, secretion, and vesicular transport	PF00566(RabGAP-TBC)	TBC1 domain family member	-
78377615	M0111	78377615	US_JCIN_mrna-168950	US	AT3G55020.2	AT3G55020	Ypt/Rab-GAP domain of gyp1p superfamily protein [Source:NCBI gene (formerly Entrezgene);Acc:824668]	AT3G55020.2 | Symbols:no symbol available | no full name available | Chr3:20389924-20394713 REVERSE LENGTH=721	U	Intracellular trafficking, secretion, and vesicular transport	PF00566(RabGAP-TBC)	TBC1 domain family member	GO:0000003,GO:0000209,GO:0000902,GO:0000904,GO:0003006,GO:0003674,GO:0003824,GO:0004842,GO:0005575,GO:0005622,GO:0005623,GO:0005634,GO:0005737,GO:0006355,GO:0006357,GO:0006464,GO:0006508,GO:0006511,GO:0006807,GO:0006928,GO:0006935,GO:0007275,GO:0007399,GO:0007409,GO:0007411,GO:0007568,GO:0008045,GO:0008150,GO:0008152,GO:0009056,GO:0009057,GO:0009605,GO:0009653,GO:0009791,GO:0009889,GO:0009966,GO:0009967,GO:0009987,GO:0010228,GO:0010259,GO:0010468,GO:0010498,GO:0010556,GO:0010646,GO:0010647,GO:0016043,GO:0016567,GO:0016740,GO:0019219,GO:0019222,GO:0019538,GO:0019787,GO:0019941,GO:0021675,GO:0022008,GO:0022414,GO:0023051,GO:0023056,GO:0030030,GO:0030154,GO:0030163,GO:0030182,GO:0030510,GO:0030513,GO:0031175,GO:0031323,GO:0031326,GO:0032446,GO:0032501,GO:0032502,GO:0032989,GO:0032990,GO:0032991,GO:0035107,GO:0035108,GO:0035136,GO:0036211,GO:0040011,GO:0042221,GO:0042330,GO:0043161,GO:0043170,GO:0043226,GO:0043227,GO:0043229,GO:0043231,GO:0043412,GO:0043632,GO:0044237,GO:0044238,GO:0044248,GO:0044257,GO:0044260,GO:0044265,GO:0044267,GO:0044424,GO:0044464,GO:0048468,GO:0048518,GO:0048522,GO:0048583,GO:0048584,GO:0048608,GO:0048666,GO:0048667,GO:0048699,GO:0048731,GO:0048736,GO:0048812,GO:0048856,GO:0048858,GO:0048869,GO:0050789,GO:0050794,GO:0050896,GO:0051171,GO:0051252,GO:0051603,GO:0060173,GO:0060255,GO:0060384,GO:0061061,GO:0061458,GO:0061564,GO:0061630,GO:0061659,GO:0065007,GO:0070647,GO:0071704,GO:0071840,GO:0080090,GO:0090092,GO:0090100,GO:0090287,GO:0097485,GO:0120036,GO:0120039,GO:0140096,GO:1901564,GO:1901565,GO:1901575,GO:1903506,GO:2000112,GO:2001141
78377615	M0111	78377616	CAN_JCIN_mrna-1247586	CAN	AT3G55020.3	AT3G55020	Ypt/Rab-GAP domain of gyp1p superfamily protein [Source:NCBI gene (formerly Entrezgene);Acc:824668]	AT3G55020.3 | Symbols:no symbol available | no full name available | Chr3:20389628-20394713 REVERSE LENGTH=756	U	Intracellular trafficking, secretion, and vesicular transport	PF00566(RabGAP-TBC)	TBC1 domain family member	-
78377615	M0111	78377616	JAIL_mrna-1266789	JAIL	AT3G55020.3	AT3G55020	Ypt/Rab-GAP domain of gyp1p superfamily protein [Source:NCBI gene (formerly Entrezgene);Acc:824668]	AT3G55020.3 | Symbols:no symbol available | no full name available | Chr3:20389628-20394713 REVERSE LENGTH=756	U	Intracellular trafficking, secretion, and vesicular transport	PF00566(RabGAP-TBC)	TBC1 domain family member	GO:0003674,GO:0003824,GO:0006725,GO:0008150,GO:0008152,GO:0008168,GO:0008171,GO:0008757,GO:0009058,GO:0009698,GO:0009699,GO:0009804,GO:0009805,GO:0009987,GO:0010035,GO:0010038,GO:0016740,GO:0016741,GO:0018130,GO:0019438,GO:0019748,GO:0032259,GO:0042221,GO:0042409,GO:0044237,GO:0044249,GO:0044550,GO:0046483,GO:0046686,GO:0050896,GO:0071704,GO:1901360,GO:1901362,GO:1901576
78377615	M0111	78377616	JMAN_mrna-1171106	JMAN	AT3G55020.3	AT3G55020	Ypt/Rab-GAP domain of gyp1p superfamily protein [Source:NCBI gene (formerly Entrezgene);Acc:824668]	AT3G55020.3 | Symbols:no symbol available | no full name available | Chr3:20389628-20394713 REVERSE LENGTH=756	U	Intracellular trafficking, secretion, and vesicular transport	PF00566(RabGAP-TBC)	TBC1 domain family member	-
78377615	M0111	78377616	US_JCIN_mrna-1187525	US	AT3G55020.3	AT3G55020	Ypt/Rab-GAP domain of gyp1p superfamily protein [Source:NCBI gene (formerly Entrezgene);Acc:824668]	AT3G55020.3 | Symbols:no symbol available | no full name available | Chr3:20389628-20394713 REVERSE LENGTH=756	U	Intracellular trafficking, secretion, and vesicular transport	PF00566(RabGAP-TBC)	TBC1 domain family member	GO:0003674,GO:0003824,GO:0005575,GO:0005622,GO:0005623,GO:0005737,GO:0005829,GO:0008150,GO:0008152,GO:0008194,GO:0009058,GO:0009605,GO:0009607,GO:0009812,GO:0009813,GO:0016740,GO:0016757,GO:0016758,GO:0035251,GO:0042440,GO:0043207,GO:0043226,GO:0043227,GO:0043229,GO:0043231,GO:0044424,GO:0044444,GO:0044464,GO:0046148,GO:0046527,GO:0047893,GO:0050896,GO:0051552,GO:0051553,GO:0051554,GO:0051555,GO:0051704,GO:0051707,GO:0071704,GO:0080043,GO:0080044,GO:1901576,GO:1901615,GO:1901617
78377617		78377617	CAN_JCIN_mrna-12868	CAN	AT3G46290.1	HERK1	hercules receptor kinase 1 [Source:NCBI gene (formerly Entrezgene);Acc:823774]	AT3G46290.1 | Symbols:HERK1 | hercules receptor kinase 1 | Chr3:17013009-17015501 FORWARD LENGTH=830	T	Signal transduction mechanisms	PF12819(Malectin_like);UNKNOWN_PFAM_ID(Pkinase_Tyr)	receptor-like protein kinase	-
78377617		78377617	JAIL_mrna-12508	JAIL	AT3G46290.1	HERK1	hercules receptor kinase 1 [Source:NCBI gene (formerly Entrezgene);Acc:823774]	AT3G46290.1 | Symbols:HERK1 | hercules receptor kinase 1 | Chr3:17013009-17015501 FORWARD LENGTH=830	T	Signal transduction mechanisms	PF12819(Malectin_like);UNKNOWN_PFAM_ID(Pkinase_Tyr)	receptor-like protein kinase	-
78377617		78377617	US_JCIN_mrna-168784	US	AT3G46290.1	HERK1	hercules receptor kinase 1 [Source:NCBI gene (formerly Entrezgene);Acc:823774]	AT3G46290.1 | Symbols:HERK1 | hercules receptor kinase 1 | Chr3:17013009-17015501 FORWARD LENGTH=830	T	Signal transduction mechanisms	PF12819(Malectin_like);UNKNOWN_PFAM_ID(Pkinase_Tyr)	receptor-like protein kinase	GO:0000278,GO:0000281,GO:0000910,GO:0001931,GO:0001932,GO:0001933,GO:0003674,GO:0003824,GO:0004721,GO:0004725,GO:0005488,GO:0005543,GO:0005575,GO:0005622,GO:0005623,GO:0005737,GO:0005829,GO:0005886,GO:0005938,GO:0006464,GO:0006469,GO:0006470,GO:0006629,GO:0006644,GO:0006650,GO:0006793,GO:0006796,GO:0006807,GO:0006928,GO:0006935,GO:0006950,GO:0006970,GO:0006996,GO:0007010,GO:0007015,GO:0007049,GO:0007154,GO:0007163,GO:0007165,GO:0007186,GO:0007187,GO:0007188,GO:0008104,GO:0008150,GO:0008152,GO:0008154,GO:0008289,GO:0009267,GO:0009605,GO:0009628,GO:0009651,GO:0009892,GO:0009987,GO:0009991,GO:0010563,GO:0010605,GO:0014065,GO:0016020,GO:0016043,GO:0016311,GO:0016787,GO:0016788,GO:0016791,GO:0019220,GO:0019222,GO:0019538,GO:0019637,GO:0022402,GO:0022603,GO:0022604,GO:0022607,GO:0023052,GO:0030010,GO:0030029,GO:0030030,GO:0030031,GO:0030036,GO:0030041,GO:0030258,GO:0030587,GO:0031152,GO:0031254,GO:0031257,GO:0031268,GO:0031269,GO:0031272,GO:0031279,GO:0031323,GO:0031324,GO:0031344,GO:0031399,GO:0031400,GO:0031667,GO:0031668,GO:0031669,GO:0032153,GO:0032155,GO:0032268,GO:0032269,GO:0032502,GO:0032796,GO:0032879,GO:0033036,GO:0033554,GO:0033673,GO:0034461,GO:0034485,GO:0034593,GO:0034594,GO:0034595,GO:0034613,GO:0034622,GO:0035335,GO:0035556,GO:0036051,GO:0036052,GO:0036211,GO:0040011,GO:0042221,GO:0042325,GO:0042326,GO:0042330,GO:0042578,GO:0042594,GO:0042995,GO:0043086,GO:0043167,GO:0043168,GO:0043170,GO:0043327,GO:0043412,GO:0043549,GO:0043933,GO:0044085,GO:0044087,GO:0044092,GO:0044237,GO:0044238,GO:0044255,GO:0044260,GO:0044267,GO:0044424,GO:0044425,GO:0044444,GO:0044448,GO:0044459,GO:0044464,GO:0044764,GO:0045761,GO:0045859,GO:0045936,GO:0046486,GO:0046488,GO:0046839,GO:0046856,GO:0048015,GO:0048017,GO:0048518,GO:0048519,GO:0048522,GO:0048523,GO:0048856,GO:0048870,GO:0050789,GO:0050790,GO:0050793,GO:0050794,GO:0050896,GO:0050919,GO:0051128,GO:0051171,GO:0051172,GO:0051174,GO:0051179,GO:0051246,GO:0051248,GO:0051258,GO:0051270,GO:0051272,GO:0051285,GO:0051286,GO:0051301,GO:0051338,GO:0051339,GO:0051348,GO:0051641,GO:0051674,GO:0051703,GO:0051704,GO:0051716,GO:0051800,GO:0052866,GO:0060255,GO:0060491,GO:0061640,GO:0065003,GO:0065007,GO:0065009,GO:0070300,GO:0070727,GO:0071496,GO:0071704,GO:0071840,GO:0071900,GO:0071901,GO:0071944,GO:0080090,GO:0090702,GO:0097435,GO:0098630,GO:0098743,GO:0099120,GO:0099568,GO:0099738,GO:0106017,GO:0120025,GO:0120031,GO:0120032,GO:0120035,GO:0120036,GO:0140096,GO:1901564,GO:1903047,GO:1990753
78377618		78377618	CAN_JCIN_mrna-13066	CAN	AT5G02810.1	PRR7	pseudo-response regulator 7 [Source:NCBI gene (formerly Entrezgene);Acc:831793]	AT5G02810.1 | Symbols:APRR7,PRR7 | pseudo-response regulator 7 | Chr5:638283-641461 REVERSE LENGTH=727	K	Transcription	PF06203(CCT);PF00072(Response_reg)	Two-component response regulator-like	GO:0000418,GO:0000419,GO:0000428,GO:0003002,GO:0005575,GO:0005622,GO:0005623,GO:0005634,GO:0005654,GO:0005665,GO:0005730,GO:0005737,GO:0007275,GO:0007389,GO:0008150,GO:0009791,GO:0009888,GO:0010374,GO:0010375,GO:0016591,GO:0030880,GO:0031974,GO:0031981,GO:0032501,GO:0032502,GO:0032991,GO:0043226,GO:0043227,GO:0043228,GO:0043229,GO:0043231,GO:0043232,GO:0043233,GO:0044422,GO:0044424,GO:0044428,GO:0044446,GO:0044451,GO:0044464,GO:0048856,GO:0055029,GO:0061695,GO:0070013,GO:0090558,GO:1902494,GO:1990234
78377618		78377618	JAIL_mrna-13762	JAIL	AT5G02810.1	PRR7	pseudo-response regulator 7 [Source:NCBI gene (formerly Entrezgene);Acc:831793]	AT5G02810.1 | Symbols:APRR7,PRR7 | pseudo-response regulator 7 | Chr5:638283-641461 REVERSE LENGTH=727	K	Transcription	PF06203(CCT);PF00072(Response_reg)	Two-component response regulator-like	-
78377618		78377618	JMAN_mrna-13807	JMAN	AT5G02810.1	PRR7	pseudo-response regulator 7 [Source:NCBI gene (formerly Entrezgene);Acc:831793]	AT5G02810.1 | Symbols:APRR7,PRR7 | pseudo-response regulator 7 | Chr5:638283-641461 REVERSE LENGTH=727	K	Transcription	PF06203(CCT);PF00072(Response_reg)	Two-component response regulator-like	GO:0003674,GO:0005488,GO:0005575,GO:0005622,GO:0005623,GO:0005737,GO:0006810,GO:0006950,GO:0008150,GO:0009314,GO:0009411,GO:0009416,GO:0009507,GO:0009534,GO:0009535,GO:0009536,GO:0009579,GO:0009611,GO:0009628,GO:0009642,GO:0009644,GO:0009987,GO:0016020,GO:0016168,GO:0031976,GO:0031984,GO:0034357,GO:0034644,GO:0042651,GO:0043167,GO:0043168,GO:0043226,GO:0043227,GO:0043229,GO:0043231,GO:0044422,GO:0044424,GO:0044434,GO:0044435,GO:0044436,GO:0044444,GO:0044446,GO:0044464,GO:0046906,GO:0048037,GO:0050896,GO:0051179,GO:0051234,GO:0051716,GO:0055035,GO:0055085,GO:0070141,GO:0071214,GO:0071478,GO:0071482,GO:0071484,GO:0071486,GO:0071492,GO:0097159,GO:0104004,GO:1901363
78377618		78377618	US_JCIN_mrna-168615	US	AT5G02810.1	PRR7	pseudo-response regulator 7 [Source:NCBI gene (formerly Entrezgene);Acc:831793]	AT5G02810.1 | Symbols:APRR7,PRR7 | pseudo-response regulator 7 | Chr5:638283-641461 REVERSE LENGTH=727	K	Transcription	PF06203(CCT);PF00072(Response_reg)	Two-component response regulator-like	GO:0003674,GO:0005215,GO:0005342,GO:0005575,GO:0005622,GO:0005623,GO:0005737,GO:0006810,GO:0006811,GO:0006812,GO:0006814,GO:0006820,GO:0006848,GO:0006950,GO:0006970,GO:0008028,GO:0008150,GO:0008509,GO:0008514,GO:0009507,GO:0009526,GO:0009536,GO:0009628,GO:0009651,GO:0009941,GO:0015075,GO:0015291,GO:0015297,GO:0015318,GO:0015672,GO:0015711,GO:0015718,GO:0015849,GO:0022804,GO:0022857,GO:0030001,GO:0031967,GO:0031975,GO:0034220,GO:0043226,GO:0043227,GO:0043229,GO:0043231,GO:0044422,GO:0044424,GO:0044434,GO:0044435,GO:0044444,GO:0044446,GO:0044464,GO:0046942,GO:0046943,GO:0050833,GO:0050896,GO:0051179,GO:0051234,GO:0055085,GO:0071702,GO:0098656,GO:1901475,GO:1903825,GO:1905039
78377619	M0112	78377619	CAN_JCIN_mrna-13181	CAN	AT2G39270.1	AT2G39270	P-loop containing nucleoside triphosphate hydrolases superfamily protein [Source:NCBI gene (formerly Entrezgene);Acc:818512]	AT2G39270.1 | Symbols:no symbol available | no full name available | Chr2:16399983-16401408 FORWARD LENGTH=295	F	Nucleotide transport and metabolism	PF00406(ADK)	Belongs to the adenylate kinase family	GO:0000003,GO:0000166,GO:0003006,GO:0003674,GO:0005488,GO:0005524,GO:0005575,GO:0005622,GO:0005623,GO:0005737,GO:0005739,GO:0007275,GO:0008144,GO:0008150,GO:0009507,GO:0009532,GO:0009536,GO:0009553,GO:0009555,GO:0009561,GO:0009570,GO:0009790,GO:0009791,GO:0009793,GO:0010154,GO:0016020,GO:0017076,GO:0022414,GO:0030554,GO:0032501,GO:0032502,GO:0032553,GO:0032555,GO:0032559,GO:0035639,GO:0036094,GO:0043167,GO:0043168,GO:0043226,GO:0043227,GO:0043229,GO:0043231,GO:0044422,GO:0044424,GO:0044434,GO:0044435,GO:0044444,GO:0044446,GO:0044464,GO:0048229,GO:0048316,GO:0048608,GO:0048731,GO:0048856,GO:0061458,GO:0097159,GO:0097367,GO:1901265,GO:1901363
78377619	M0112	78377619	JAIL_mrna-13852	JAIL	AT2G39270.1	AT2G39270	P-loop containing nucleoside triphosphate hydrolases superfamily protein [Source:NCBI gene (formerly Entrezgene);Acc:818512]	AT2G39270.1 | Symbols:no symbol available | no full name available | Chr2:16399983-16401408 FORWARD LENGTH=295	F	Nucleotide transport and metabolism	PF00406(ADK)	Belongs to the adenylate kinase family	-
78377619	M0112	78377619	JMAN_mrna-14044	JMAN	AT2G39270.1	AT2G39270	P-loop containing nucleoside triphosphate hydrolases superfamily protein [Source:NCBI gene (formerly Entrezgene);Acc:818512]	AT2G39270.1 | Symbols:no symbol available | no full name available | Chr2:16399983-16401408 FORWARD LENGTH=295	F	Nucleotide transport and metabolism	PF00406(ADK)	Belongs to the adenylate kinase family	-
78377619	M0112	78377619	US_JCIN_mrna-168492	US	AT2G39270.1	AT2G39270	P-loop containing nucleoside triphosphate hydrolases superfamily protein [Source:NCBI gene (formerly Entrezgene);Acc:818512]	AT2G39270.1 | Symbols:no symbol available | no full name available | Chr2:16399983-16401408 FORWARD LENGTH=295	F	Nucleotide transport and metabolism	PF00406(ADK)	Belongs to the adenylate kinase family	-
78377619	M0112	78377620	CAN_JCIN_mrna-1247375	CAN	AT2G39270.1	AT2G39270	P-loop containing nucleoside triphosphate hydrolases superfamily protein [Source:NCBI gene (formerly Entrezgene);Acc:818512]	AT2G39270.1 | Symbols:no symbol available | no full name available | Chr2:16399983-16401408 FORWARD LENGTH=295	F	Nucleotide transport and metabolism	PF00406(ADK)	Belongs to the adenylate kinase family	GO:0003674,GO:0003700,GO:0005575,GO:0005622,GO:0005623,GO:0005634,GO:0006355,GO:0007275,GO:0008150,GO:0009314,GO:0009416,GO:0009628,GO:0009639,GO:0009640,GO:0009787,GO:0009788,GO:0009791,GO:0009889,GO:0009966,GO:0009968,GO:0010468,GO:0010556,GO:0010646,GO:0010648,GO:0019219,GO:0019222,GO:0023051,GO:0023057,GO:0031323,GO:0031326,GO:0032501,GO:0032502,GO:0043226,GO:0043227,GO:0043229,GO:0043231,GO:0044424,GO:0044464,GO:0048519,GO:0048523,GO:0048583,GO:0048585,GO:0048856,GO:0050789,GO:0050794,GO:0050896,GO:0051171,GO:0051252,GO:0060255,GO:0065007,GO:0080090,GO:0140110,GO:1901419,GO:1901420,GO:1903506,GO:1905957,GO:1905958,GO:2000112,GO:2001141
78377619	M0112	78377620	JAIL_mrna-1266323	JAIL	AT2G39270.1	AT2G39270	P-loop containing nucleoside triphosphate hydrolases superfamily protein [Source:NCBI gene (formerly Entrezgene);Acc:818512]	AT2G39270.1 | Symbols:no symbol available | no full name available | Chr2:16399983-16401408 FORWARD LENGTH=295	F	Nucleotide transport and metabolism	PF00406(ADK)	Belongs to the adenylate kinase family	GO:0005575,GO:0005622,GO:0005623,GO:0005737,GO:0005829,GO:0044424,GO:0044444,GO:0044464
78377619	M0112	78377620	JMAN_mrna-1171338	JMAN	AT2G39270.1	AT2G39270	P-loop containing nucleoside triphosphate hydrolases superfamily protein [Source:NCBI gene (formerly Entrezgene);Acc:818512]	AT2G39270.1 | Symbols:no symbol available | no full name available | Chr2:16399983-16401408 FORWARD LENGTH=295	F	Nucleotide transport and metabolism	PF00406(ADK)	Belongs to the adenylate kinase family	-
78377619	M0112	78377620	US_JCIN_mrna-1187803	US	AT2G39270.1	AT2G39270	P-loop containing nucleoside triphosphate hydrolases superfamily protein [Source:NCBI gene (formerly Entrezgene);Acc:818512]	AT2G39270.1 | Symbols:no symbol available | no full name available | Chr2:16399983-16401408 FORWARD LENGTH=295	F	Nucleotide transport and metabolism	PF00406(ADK)	Belongs to the adenylate kinase family	GO:0000120,GO:0000500,GO:0005575,GO:0005622,GO:0005623,GO:0005634,GO:0005667,GO:0005730,GO:0006355,GO:0006356,GO:0008150,GO:0009889,GO:0009891,GO:0009893,GO:0010468,GO:0010556,GO:0010557,GO:0010604,GO:0010628,GO:0019219,GO:0019222,GO:0031323,GO:0031325,GO:0031326,GO:0031328,GO:0031974,GO:0031981,GO:0032991,GO:0043226,GO:0043227,GO:0043228,GO:0043229,GO:0043231,GO:0043232,GO:0043233,GO:0044422,GO:0044424,GO:0044428,GO:0044446,GO:0044452,GO:0044464,GO:0044798,GO:0045893,GO:0045935,GO:0045943,GO:0048518,GO:0048522,GO:0050789,GO:0050794,GO:0051171,GO:0051173,GO:0051252,GO:0051254,GO:0060255,GO:0065007,GO:0070013,GO:0080090,GO:1902680,GO:1903506,GO:1903508,GO:2000112,GO:2001141
78377621	M0113	78377621	CAN_JCIN_mrna-13238	CAN	AT3G55000.1	TON1A	tonneau family protein [Source:NCBI gene (formerly Entrezgene);Acc:824665]	AT3G55000.1 | Symbols:TON1,TON1A | TONNEAU 1,TONNEAU 1A | Chr3:20381612-20383577 FORWARD LENGTH=260	S	Function unknown	PF16045(LisH_2)	TONNEAU 1a-like	-
78377621	M0113	78377621	JAIL_mrna-13909	JAIL	AT3G55000.1	TON1A	tonneau family protein [Source:NCBI gene (formerly Entrezgene);Acc:824665]	AT3G55000.1 | Symbols:TON1,TON1A | TONNEAU 1,TONNEAU 1A | Chr3:20381612-20383577 FORWARD LENGTH=260	S	Function unknown	PF16045(LisH_2)	TONNEAU 1a-like	GO:0003674,GO:0005215,GO:0005319,GO:0005488,GO:0005543,GO:0005575,GO:0005622,GO:0005623,GO:0005737,GO:0006810,GO:0006869,GO:0008150,GO:0008289,GO:0009507,GO:0009526,GO:0009528,GO:0009536,GO:0009706,GO:0009941,GO:0010876,GO:0016020,GO:0019866,GO:0031090,GO:0031967,GO:0031969,GO:0031975,GO:0032365,GO:0033036,GO:0042170,GO:0043167,GO:0043168,GO:0043226,GO:0043227,GO:0043229,GO:0043231,GO:0044422,GO:0044424,GO:0044434,GO:0044435,GO:0044444,GO:0044446,GO:0044464,GO:0046907,GO:0051179,GO:0051234,GO:0051641,GO:0051649,GO:0071702
78377621	M0113	78377621	JMAN_mrna-14084	JMAN	AT3G55000.1	TON1A	tonneau family protein [Source:NCBI gene (formerly Entrezgene);Acc:824665]	AT3G55000.1 | Symbols:TON1,TON1A | TONNEAU 1,TONNEAU 1A | Chr3:20381612-20383577 FORWARD LENGTH=260	S	Function unknown	PF16045(LisH_2)	TONNEAU 1a-like	GO:0001101,GO:0003674,GO:0003676,GO:0003677,GO:0003700,GO:0005488,GO:0005575,GO:0005622,GO:0005623,GO:0005634,GO:0006355,GO:0006950,GO:0006970,GO:0006979,GO:0008150,GO:0008152,GO:0009266,GO:0009314,GO:0009409,GO:0009414,GO:0009415,GO:0009416,GO:0009611,GO:0009628,GO:0009642,GO:0009644,GO:0009651,GO:0009719,GO:0009725,GO:0009737,GO:0009889,GO:0009890,GO:0009892,GO:0009987,GO:0010033,GO:0010035,GO:0010117,GO:0010200,GO:0010243,GO:0010468,GO:0010556,GO:0010558,GO:0010605,GO:0010629,GO:0015979,GO:0019219,GO:0019222,GO:0031323,GO:0031324,GO:0031326,GO:0031327,GO:0032501,GO:0032502,GO:0033993,GO:0035264,GO:0040007,GO:0042221,GO:0042493,GO:0043226,GO:0043227,GO:0043229,GO:0043231,GO:0043565,GO:0044237,GO:0044424,GO:0044464,GO:0045892,GO:0045934,GO:0048519,GO:0048523,GO:0048589,GO:0050789,GO:0050794,GO:0050896,GO:0051171,GO:0051172,GO:0051252,GO:0051253,GO:0060255,GO:0065007,GO:0080090,GO:0097159,GO:0097305,GO:0140110,GO:1901363,GO:1901698,GO:1901700,GO:1902679,GO:1903506,GO:1903507,GO:2000112,GO:2000113,GO:2001141
78377621	M0113	78377621	US_JCIN_mrna-168476	US	AT3G55000.1	TON1A	tonneau family protein [Source:NCBI gene (formerly Entrezgene);Acc:824665]	AT3G55000.1 | Symbols:TON1,TON1A | TONNEAU 1,TONNEAU 1A | Chr3:20381612-20383577 FORWARD LENGTH=260	S	Function unknown	PF16045(LisH_2)	TONNEAU 1a-like	GO:0003674,GO:0003676,GO:0003723,GO:0005488,GO:0005575,GO:0005622,GO:0005623,GO:0005737,GO:0006139,GO:0006364,GO:0006396,GO:0006725,GO:0006807,GO:0006996,GO:0008150,GO:0008152,GO:0009368,GO:0009507,GO:0009526,GO:0009532,GO:0009534,GO:0009536,GO:0009570,GO:0009579,GO:0009657,GO:0009658,GO:0009840,GO:0009941,GO:0009987,GO:0010467,GO:0016043,GO:0016070,GO:0016072,GO:0022613,GO:0031967,GO:0031975,GO:0031976,GO:0031984,GO:0032991,GO:0034470,GO:0034641,GO:0034660,GO:0042254,GO:0043170,GO:0043226,GO:0043227,GO:0043229,GO:0043231,GO:0044085,GO:0044237,GO:0044238,GO:0044422,GO:0044424,GO:0044434,GO:0044435,GO:0044444,GO:0044446,GO:0044464,GO:0046483,GO:0071704,GO:0071840,GO:0090304,GO:0097159,GO:1901360,GO:1901363
78377621	M0113	78377622	CAN_JCIN_mrna-1247357	CAN	AT3G55000.1	TON1A	tonneau family protein [Source:NCBI gene (formerly Entrezgene);Acc:824665]	AT3G55000.1 | Symbols:TON1,TON1A | TONNEAU 1,TONNEAU 1A | Chr3:20381612-20383577 FORWARD LENGTH=260	S	Function unknown	PF16045(LisH_2)	TONNEAU 1a-like	GO:0000070,GO:0000075,GO:0000151,GO:0000278,GO:0000280,GO:0000775,GO:0000776,GO:0000777,GO:0000779,GO:0000793,GO:0000819,GO:0003674,GO:0005488,GO:0005515,GO:0005575,GO:0005622,GO:0005623,GO:0005634,GO:0005654,GO:0005694,GO:0005737,GO:0005819,GO:0005828,GO:0005856,GO:0005874,GO:0005876,GO:0006996,GO:0007049,GO:0007059,GO:0007088,GO:0007093,GO:0007094,GO:0007346,GO:0008150,GO:0008608,GO:0009524,GO:0009987,GO:0010564,GO:0010639,GO:0010948,GO:0010965,GO:0015630,GO:0016043,GO:0022402,GO:0030071,GO:0031461,GO:0031577,GO:0031974,GO:0031981,GO:0032182,GO:0032991,GO:0033043,GO:0033044,GO:0033045,GO:0033046,GO:0033047,GO:0033048,GO:0033597,GO:0043130,GO:0043226,GO:0043227,GO:0043228,GO:0043229,GO:0043231,GO:0043232,GO:0043233,GO:0044422,GO:0044424,GO:0044427,GO:0044428,GO:0044430,GO:0044444,GO:0044446,GO:0044464,GO:0045786,GO:0045839,GO:0045841,GO:0045930,GO:0048285,GO:0048519,GO:0048523,GO:0050789,GO:0050794,GO:0051128,GO:0051129,GO:0051276,GO:0051726,GO:0051783,GO:0051784,GO:0051983,GO:0051985,GO:0065007,GO:0070013,GO:0071173,GO:0071174,GO:0071840,GO:0080008,GO:0098687,GO:0098813,GO:0099080,GO:0099081,GO:0099512,GO:0099513,GO:0140014,GO:1901987,GO:1901988,GO:1901990,GO:1901991,GO:1902099,GO:1902100,GO:1902494,GO:1903047,GO:1905818,GO:1905819,GO:1990234,GO:1990298,GO:2000816,GO:2001251
78377621	M0113	78377622	JAIL_mrna-1266292	JAIL	AT3G55000.1	TON1A	tonneau family protein [Source:NCBI gene (formerly Entrezgene);Acc:824665]	AT3G55000.1 | Symbols:TON1,TON1A | TONNEAU 1,TONNEAU 1A | Chr3:20381612-20383577 FORWARD LENGTH=260	S	Function unknown	PF16045(LisH_2)	TONNEAU 1a-like	-
78377621	M0113	78377622	JMAN_mrna-1171363	JMAN	AT3G55000.1	TON1A	tonneau family protein [Source:NCBI gene (formerly Entrezgene);Acc:824665]	AT3G55000.1 | Symbols:TON1,TON1A | TONNEAU 1,TONNEAU 1A | Chr3:20381612-20383577 FORWARD LENGTH=260	S	Function unknown	PF16045(LisH_2)	TONNEAU 1a-like	-
78377621	M0113	78377622	US_JCIN_mrna-1187815	US	AT3G55000.1	TON1A	tonneau family protein [Source:NCBI gene (formerly Entrezgene);Acc:824665]	AT3G55000.1 | Symbols:TON1,TON1A | TONNEAU 1,TONNEAU 1A | Chr3:20381612-20383577 FORWARD LENGTH=260	S	Function unknown	PF16045(LisH_2)	TONNEAU 1a-like	-
78377623		78377623	CAN_JCIN_mrna-13296	CAN	AT5G13520.1	AT5G13520	peptidase M1 family protein [Source:NCBI gene (formerly Entrezgene);Acc:831196]	AT5G13520.1 | Symbols:no symbol available | no full name available | Chr5:4342117-4344571 REVERSE LENGTH=616	EIOV	Amino acid transport and metabolism;Lipid transport and metabolism;Posttranslational modification, protein turnover, chaperones;Defense mechanisms	PF09127(Leuk-A4-hydro_C);PF01433(Peptidase_M1)	Leukotriene A-4 hydrolase	-
78377623		78377623	JAIL_mrna-13946	JAIL	AT5G13520.1	AT5G13520	peptidase M1 family protein [Source:NCBI gene (formerly Entrezgene);Acc:831196]	AT5G13520.1 | Symbols:no symbol available | no full name available | Chr5:4342117-4344571 REVERSE LENGTH=616	EIOV	Amino acid transport and metabolism;Lipid transport and metabolism;Posttranslational modification, protein turnover, chaperones;Defense mechanisms	PF09127(Leuk-A4-hydro_C);PF01433(Peptidase_M1)	Leukotriene A-4 hydrolase	GO:0003674,GO:0005215,GO:0005575,GO:0005623,GO:0005886,GO:0006810,GO:0006811,GO:0006812,GO:0008150,GO:0008324,GO:0015075,GO:0015095,GO:0015318,GO:0015693,GO:0016020,GO:0022857,GO:0022890,GO:0030001,GO:0034220,GO:0044464,GO:0046873,GO:0051179,GO:0051234,GO:0055085,GO:0070838,GO:0071944,GO:0072511,GO:0098655,GO:0098660,GO:0098662,GO:1903830
78377623		78377623	JMAN_mrna-14153	JMAN	AT5G13520.1	AT5G13520	peptidase M1 family protein [Source:NCBI gene (formerly Entrezgene);Acc:831196]	AT5G13520.1 | Symbols:no symbol available | no full name available | Chr5:4342117-4344571 REVERSE LENGTH=616	EIOV	Amino acid transport and metabolism;Lipid transport and metabolism;Posttranslational modification, protein turnover, chaperones;Defense mechanisms	PF09127(Leuk-A4-hydro_C);PF01433(Peptidase_M1)	Leukotriene A-4 hydrolase	-
78377623		78377623	US_JCIN_mrna-168388	US	AT5G13520.1	AT5G13520	peptidase M1 family protein [Source:NCBI gene (formerly Entrezgene);Acc:831196]	AT5G13520.1 | Symbols:no symbol available | no full name available | Chr5:4342117-4344571 REVERSE LENGTH=616	EIOV	Amino acid transport and metabolism;Lipid transport and metabolism;Posttranslational modification, protein turnover, chaperones;Defense mechanisms	PF09127(Leuk-A4-hydro_C);PF01433(Peptidase_M1)	Leukotriene A-4 hydrolase	-
78377624		78377624	CAN_JCIN_mrna-13349	CAN	AT3G45740.1	AT3G45740	hydrolase family protein / HAD-superfamily protein [Source:NCBI gene (formerly Entrezgene);Acc:823716]	AT3G45740.1 | Symbols:no symbol available | no full name available | Chr3:16790830-16793280 FORWARD LENGTH=376	G	Carbohydrate transport and metabolism	PF13344(Hydrolase_6);PF13242(Hydrolase_like)	Haloacid dehalogenase-like hydrolase	-
78377624		78377624	JAIL_mrna-14067	JAIL	AT3G45740.1	AT3G45740	hydrolase family protein / HAD-superfamily protein [Source:NCBI gene (formerly Entrezgene);Acc:823716]	AT3G45740.1 | Symbols:no symbol available | no full name available | Chr3:16790830-16793280 FORWARD LENGTH=376	G	Carbohydrate transport and metabolism	PF13344(Hydrolase_6);PF13242(Hydrolase_like)	Haloacid dehalogenase-like hydrolase	-
78377624		78377624	JMAN_mrna-14262	JMAN	AT3G45740.1	AT3G45740	hydrolase family protein / HAD-superfamily protein [Source:NCBI gene (formerly Entrezgene);Acc:823716]	AT3G45740.1 | Symbols:no symbol available | no full name available | Chr3:16790830-16793280 FORWARD LENGTH=376	G	Carbohydrate transport and metabolism	PF13344(Hydrolase_6);PF13242(Hydrolase_like)	Haloacid dehalogenase-like hydrolase	GO:0000959,GO:0000963,GO:0003674,GO:0003676,GO:0003723,GO:0003824,GO:0004518,GO:0004519,GO:0005488,GO:0006139,GO:0006396,GO:0006397,GO:0006725,GO:0006807,GO:0008150,GO:0008152,GO:0009451,GO:0009987,GO:0010467,GO:0016070,GO:0016071,GO:0016787,GO:0016788,GO:0034641,GO:0043170,GO:0043412,GO:0044237,GO:0044238,GO:0046483,GO:0071704,GO:0090304,GO:0090305,GO:0090615,GO:0090617,GO:0097159,GO:0140053,GO:1901360,GO:1901363
78377624		78377624	US_JCIN_mrna-168220	US	AT3G45740.1	AT3G45740	hydrolase family protein / HAD-superfamily protein [Source:NCBI gene (formerly Entrezgene);Acc:823716]	AT3G45740.1 | Symbols:no symbol available | no full name available | Chr3:16790830-16793280 FORWARD LENGTH=376	G	Carbohydrate transport and metabolism	PF13344(Hydrolase_6);PF13242(Hydrolase_like)	Haloacid dehalogenase-like hydrolase	GO:0000003,GO:0003006,GO:0003674,GO:0003824,GO:0005575,GO:0005622,GO:0005623,GO:0005634,GO:0005737,GO:0006793,GO:0006796,GO:0006950,GO:0007275,GO:0008150,GO:0008152,GO:0009611,GO:0009791,GO:0009987,GO:0010154,GO:0010214,GO:0016301,GO:0016310,GO:0016740,GO:0016772,GO:0016773,GO:0022414,GO:0032501,GO:0032502,GO:0043226,GO:0043227,GO:0043229,GO:0043231,GO:0044237,GO:0044424,GO:0044464,GO:0047325,GO:0048316,GO:0048608,GO:0048731,GO:0048856,GO:0050896,GO:0051765,GO:0051766,GO:0052725,GO:0052726,GO:0061458
78377625	M0114	78377625	CAN_JCIN_mrna-13495	CAN	AT2G20280.1	AT2G20280	Zinc finger C-x8-C-x5-C-x3-H type family protein [Source:NCBI gene (formerly Entrezgene);Acc:816547]	AT2G20280.1 | Symbols:no symbol available | no full name available | Chr2:8740054-8742349 REVERSE LENGTH=371	S	Function unknown	PF16543(DFRP_C)	zinc finger	-
78377625	M0114	78377625	JAIL_mrna-14226	JAIL	AT2G20280.1	AT2G20280	Zinc finger C-x8-C-x5-C-x3-H type family protein [Source:NCBI gene (formerly Entrezgene);Acc:816547]	AT2G20280.1 | Symbols:no symbol available | no full name available | Chr2:8740054-8742349 REVERSE LENGTH=371	S	Function unknown	PF16543(DFRP_C)	zinc finger	-
78377625	M0114	78377625	JMAN_mrna-14432	JMAN	AT2G20280.1	AT2G20280	Zinc finger C-x8-C-x5-C-x3-H type family protein [Source:NCBI gene (formerly Entrezgene);Acc:816547]	AT2G20280.1 | Symbols:no symbol available | no full name available | Chr2:8740054-8742349 REVERSE LENGTH=371	S	Function unknown	PF16543(DFRP_C)	zinc finger	GO:0005575,GO:0005623,GO:0005886,GO:0016020,GO:0044464,GO:0071944
78377625	M0114	78377625	US_JCIN_mrna-168059	US	AT2G20280.1	AT2G20280	Zinc finger C-x8-C-x5-C-x3-H type family protein [Source:NCBI gene (formerly Entrezgene);Acc:816547]	AT2G20280.1 | Symbols:no symbol available | no full name available | Chr2:8740054-8742349 REVERSE LENGTH=371	S	Function unknown	PF16543(DFRP_C)	zinc finger	-
78377625	M0114	78377626	CAN_JCIN_mrna-1247260	CAN	AT2G20280.1	AT2G20280	Zinc finger C-x8-C-x5-C-x3-H type family protein [Source:NCBI gene (formerly Entrezgene);Acc:816547]	AT2G20280.1 | Symbols:no symbol available | no full name available | Chr2:8740054-8742349 REVERSE LENGTH=371	S	Function unknown	PF16543(DFRP_C)	zinc finger CCCH domain-containing protein	GO:0000902,GO:0002682,GO:0002684,GO:0003674,GO:0003824,GO:0004601,GO:0005488,GO:0005575,GO:0005576,GO:0005618,GO:0005622,GO:0005623,GO:0005737,GO:0005773,GO:0005774,GO:0005794,GO:0006950,GO:0006952,GO:0006970,GO:0008150,GO:0008152,GO:0009314,GO:0009416,GO:0009505,GO:0009605,GO:0009607,GO:0009617,GO:0009620,GO:0009628,GO:0009636,GO:0009651,GO:0009653,GO:0009719,GO:0009725,GO:0009735,GO:0009826,GO:0009987,GO:0010033,GO:0010035,GO:0010038,GO:0010043,GO:0012505,GO:0016020,GO:0016043,GO:0016049,GO:0016209,GO:0016491,GO:0016684,GO:0020037,GO:0030312,GO:0031090,GO:0031347,GO:0031349,GO:0032502,GO:0032989,GO:0035821,GO:0040007,GO:0040008,GO:0042221,GO:0042742,GO:0043207,GO:0043226,GO:0043227,GO:0043229,GO:0043231,GO:0044003,GO:0044237,GO:0044403,GO:0044419,GO:0044422,GO:0044424,GO:0044437,GO:0044444,GO:0044446,GO:0044464,GO:0045088,GO:0045089,GO:0045926,GO:0046906,GO:0048037,GO:0048046,GO:0048518,GO:0048519,GO:0048583,GO:0048584,GO:0048589,GO:0048856,GO:0048869,GO:0050776,GO:0050778,GO:0050789,GO:0050832,GO:0050896,GO:0051701,GO:0051704,GO:0051707,GO:0051716,GO:0051817,GO:0052031,GO:0052033,GO:0052166,GO:0052167,GO:0052169,GO:0052173,GO:0052200,GO:0052255,GO:0052257,GO:0052305,GO:0052306,GO:0052308,GO:0052509,GO:0052510,GO:0052552,GO:0052553,GO:0052555,GO:0052556,GO:0052564,GO:0052572,GO:0055114,GO:0060560,GO:0065007,GO:0070887,GO:0071840,GO:0071944,GO:0072593,GO:0075136,GO:0080134,GO:0097159,GO:0097237,GO:0098542,GO:0098588,GO:0098754,GO:0098805,GO:0098869,GO:1901363,GO:1990748
78377625	M0114	78377626	JAIL_mrna-1266219	JAIL	AT2G20280.1	AT2G20280	Zinc finger C-x8-C-x5-C-x3-H type family protein [Source:NCBI gene (formerly Entrezgene);Acc:816547]	AT2G20280.1 | Symbols:no symbol available | no full name available | Chr2:8740054-8742349 REVERSE LENGTH=371	S	Function unknown	PF16543(DFRP_C)	zinc finger CCCH domain-containing protein	GO:0003674,GO:0003824,GO:0004427,GO:0005575,GO:0005622,GO:0005623,GO:0005634,GO:0005737,GO:0005829,GO:0006950,GO:0006952,GO:0006970,GO:0008150,GO:0009507,GO:0009526,GO:0009532,GO:0009536,GO:0009570,GO:0009579,GO:0009605,GO:0009607,GO:0009617,GO:0009628,GO:0009651,GO:0009941,GO:0010035,GO:0010038,GO:0010876,GO:0016462,GO:0016787,GO:0016817,GO:0016818,GO:0019915,GO:0031967,GO:0031975,GO:0033036,GO:0042221,GO:0042742,GO:0043207,GO:0043226,GO:0043227,GO:0043229,GO:0043231,GO:0044422,GO:0044424,GO:0044434,GO:0044435,GO:0044444,GO:0044446,GO:0044464,GO:0046686,GO:0050896,GO:0051179,GO:0051235,GO:0051704,GO:0051707,GO:0065007,GO:0065008,GO:0098542
78377625	M0114	78377626	JMAN_mrna-1171457	JMAN	AT2G20280.1	AT2G20280	Zinc finger C-x8-C-x5-C-x3-H type family protein [Source:NCBI gene (formerly Entrezgene);Acc:816547]	AT2G20280.1 | Symbols:no symbol available | no full name available | Chr2:8740054-8742349 REVERSE LENGTH=371	S	Function unknown	PF16543(DFRP_C)	zinc finger CCCH domain-containing protein	GO:0005575,GO:0005622,GO:0005623,GO:0005737,GO:0005794,GO:0012505,GO:0043226,GO:0043227,GO:0043229,GO:0043231,GO:0044424,GO:0044444,GO:0044464
78377625	M0114	78377626	US_JCIN_mrna-1187886	US	AT2G20280.1	AT2G20280	Zinc finger C-x8-C-x5-C-x3-H type family protein [Source:NCBI gene (formerly Entrezgene);Acc:816547]	AT2G20280.1 | Symbols:no symbol available | no full name available | Chr2:8740054-8742349 REVERSE LENGTH=371	S	Function unknown	PF16543(DFRP_C)	zinc finger CCCH domain-containing protein	GO:0003674,GO:0003824,GO:0005575,GO:0005622,GO:0005623,GO:0005737,GO:0005829,GO:0005975,GO:0005996,GO:0006082,GO:0006732,GO:0006766,GO:0006767,GO:0008150,GO:0008152,GO:0009058,GO:0009108,GO:0009110,GO:0009987,GO:0010349,GO:0016051,GO:0016053,GO:0016491,GO:0016614,GO:0016616,GO:0016645,GO:0016646,GO:0018130,GO:0019752,GO:0019852,GO:0019853,GO:0042364,GO:0043436,GO:0044237,GO:0044238,GO:0044249,GO:0044281,GO:0044283,GO:0044424,GO:0044444,GO:0044464,GO:0045290,GO:0046364,GO:0046394,GO:0046483,GO:0051186,GO:0051188,GO:0055114,GO:0070484,GO:0070485,GO:0071704,GO:1901334,GO:1901336,GO:1901360,GO:1901362,GO:1901576
78377627		78377627	CAN_JCIN_mrna-13542	CAN	AT2G39260.1	AT2G39260	regulator of nonsense transcripts UPF2 [Source:NCBI gene (formerly Entrezgene);Acc:818511]	AT2G39260.1 | Symbols:no symbol available | no full name available | Chr2:16392288-16399588 REVERSE LENGTH=1181	A	RNA processing and modification	PF02854(MIF4G);PF04050(Upf2)	Regulator of nonsense transcripts	-
78377627		78377627	JAIL_mrna-14391	JAIL	AT2G39260.1	AT2G39260	regulator of nonsense transcripts UPF2 [Source:NCBI gene (formerly Entrezgene);Acc:818511]	AT2G39260.1 | Symbols:no symbol available | no full name available | Chr2:16392288-16399588 REVERSE LENGTH=1181	A	RNA processing and modification	PF02854(MIF4G);PF04050(Upf2)	Regulator of nonsense transcripts	GO:0007275,GO:0007346,GO:0008150,GO:0009292,GO:0009294,GO:0009987,GO:0022622,GO:0032501,GO:0032502,GO:0044764,GO:0045787,GO:0045931,GO:0048364,GO:0048518,GO:0048522,GO:0048731,GO:0048856,GO:0050789,GO:0050794,GO:0051704,GO:0051726,GO:0065007,GO:0099402
78377627		78377627	JMAN_mrna-14592	JMAN	AT2G39260.1	AT2G39260	regulator of nonsense transcripts UPF2 [Source:NCBI gene (formerly Entrezgene);Acc:818511]	AT2G39260.1 | Symbols:no symbol available | no full name available | Chr2:16392288-16399588 REVERSE LENGTH=1181	A	RNA processing and modification	PF02854(MIF4G);PF04050(Upf2)	Regulator of nonsense transcripts	GO:0003674,GO:0005215,GO:0005575,GO:0005623,GO:0005886,GO:0005887,GO:0006810,GO:0006857,GO:0008150,GO:0009628,GO:0015833,GO:0016020,GO:0016021,GO:0022857,GO:0031224,GO:0031226,GO:0035672,GO:0035673,GO:0042886,GO:0042887,GO:0044425,GO:0044459,GO:0044464,GO:0050896,GO:0051179,GO:0051234,GO:0055085,GO:0071702,GO:0071705,GO:0071944,GO:0080167,GO:1904680
78377627		78377627	US_JCIN_mrna-167946	US	AT2G39260.1	AT2G39260	regulator of nonsense transcripts UPF2 [Source:NCBI gene (formerly Entrezgene);Acc:818511]	AT2G39260.1 | Symbols:no symbol available | no full name available | Chr2:16392288-16399588 REVERSE LENGTH=1181	A	RNA processing and modification	PF02854(MIF4G);PF04050(Upf2)	Regulator of nonsense transcripts	GO:0003674,GO:0005215,GO:0005575,GO:0005623,GO:0005886,GO:0005887,GO:0006810,GO:0006857,GO:0008150,GO:0009628,GO:0015833,GO:0016020,GO:0016021,GO:0022857,GO:0031224,GO:0031226,GO:0035672,GO:0035673,GO:0042886,GO:0042887,GO:0044425,GO:0044459,GO:0044464,GO:0050896,GO:0051179,GO:0051234,GO:0055085,GO:0071702,GO:0071705,GO:0071944,GO:0080167,GO:1904680
78377628		78377628	CAN_JCIN_mrna-13748	CAN	AT2G28550.1	RAP2.7	related to AP2.7 [Source:NCBI gene (formerly Entrezgene);Acc:817403]	AT2G28550.1 | Symbols:TOE1,RAP2.7 | TARGET OF EARLY ACTIVATION TAGGED (EAT) 1,related to AP2.7 | Chr2:12226168-12228251 REVERSE LENGTH=449	K	Transcription	PF00847(AP2)	Transcription factor	-
78377628		78377628	JAIL_mrna-14501	JAIL	AT2G28550.1	RAP2.7	related to AP2.7 [Source:NCBI gene (formerly Entrezgene);Acc:817403]	AT2G28550.1 | Symbols:TOE1,RAP2.7 | TARGET OF EARLY ACTIVATION TAGGED (EAT) 1,related to AP2.7 | Chr2:12226168-12228251 REVERSE LENGTH=449	K	Transcription	PF00847(AP2)	Transcription factor	-
78377628		78377628	JMAN_mrna-14664	JMAN	AT2G28550.1	RAP2.7	related to AP2.7 [Source:NCBI gene (formerly Entrezgene);Acc:817403]	AT2G28550.1 | Symbols:TOE1,RAP2.7 | TARGET OF EARLY ACTIVATION TAGGED (EAT) 1,related to AP2.7 | Chr2:12226168-12228251 REVERSE LENGTH=449	K	Transcription	PF00847(AP2)	Transcription factor	GO:0003674,GO:0003824,GO:0003924,GO:0005488,GO:0005515,GO:0005575,GO:0005622,GO:0005623,GO:0005737,GO:0005777,GO:0008017,GO:0008092,GO:0015631,GO:0016462,GO:0016787,GO:0016817,GO:0016818,GO:0017111,GO:0042579,GO:0042802,GO:0043226,GO:0043227,GO:0043229,GO:0043231,GO:0044424,GO:0044444,GO:0044464
78377628		78377628	US_JCIN_mrna-167874	US	AT2G28550.1	RAP2.7	related to AP2.7 [Source:NCBI gene (formerly Entrezgene);Acc:817403]	AT2G28550.1 | Symbols:TOE1,RAP2.7 | TARGET OF EARLY ACTIVATION TAGGED (EAT) 1,related to AP2.7 | Chr2:12226168-12228251 REVERSE LENGTH=449	K	Transcription	PF00847(AP2)	Transcription factor	GO:0000003,GO:0003006,GO:0005575,GO:0005622,GO:0005623,GO:0005634,GO:0005654,GO:0007275,GO:0008150,GO:0009791,GO:0009908,GO:0009909,GO:0009911,GO:0016604,GO:0016607,GO:0022414,GO:0031974,GO:0031981,GO:0032501,GO:0032502,GO:0043226,GO:0043227,GO:0043229,GO:0043231,GO:0043233,GO:0044422,GO:0044424,GO:0044428,GO:0044446,GO:0044451,GO:0044464,GO:0045595,GO:0045596,GO:0048367,GO:0048437,GO:0048497,GO:0048518,GO:0048519,GO:0048523,GO:0048580,GO:0048582,GO:0048608,GO:0048731,GO:0048831,GO:0048856,GO:0050789,GO:0050793,GO:0050794,GO:0051093,GO:0051094,GO:0051239,GO:0051240,GO:0061458,GO:0065007,GO:0070013,GO:0090567,GO:0090700,GO:0099402,GO:2000026,GO:2000241,GO:2000243
78377629		78377629	CAN_JCIN_mrna-13782	CAN	AT5G13610.1	AT5G13610	sporulation RMD1-like protein, putative (DUF155) [Source:NCBI gene (formerly Entrezgene);Acc:831205]	AT5G13610.1 | Symbols:RRL | RETARDED ROOT GROWTH-LIKE | Chr5:4383073-4384808 FORWARD LENGTH=402	S	Function unknown	PF02582(DUF155)	Uncharacterised ACR, YagE family COG1723	-
78377629		78377629	JAIL_mrna-14554	JAIL	AT5G13610.1	AT5G13610	sporulation RMD1-like protein, putative (DUF155) [Source:NCBI gene (formerly Entrezgene);Acc:831205]	AT5G13610.1 | Symbols:RRL | RETARDED ROOT GROWTH-LIKE | Chr5:4383073-4384808 FORWARD LENGTH=402	S	Function unknown	PF02582(DUF155)	Uncharacterised ACR, YagE family COG1723	GO:0005575,GO:0005622,GO:0005623,GO:0005737,GO:0006139,GO:0006206,GO:0006208,GO:0006212,GO:0006725,GO:0006807,GO:0008150,GO:0008152,GO:0009056,GO:0009112,GO:0009987,GO:0017144,GO:0019860,GO:0034641,GO:0042737,GO:0044237,GO:0044238,GO:0044248,GO:0044270,GO:0044281,GO:0044424,GO:0044464,GO:0046113,GO:0046483,GO:0046700,GO:0055086,GO:0071704,GO:0072527,GO:0072529,GO:1901360,GO:1901361,GO:1901564,GO:1901565,GO:1901575
78377629		78377629	JMAN_mrna-14736	JMAN	AT5G13610.1	AT5G13610	sporulation RMD1-like protein, putative (DUF155) [Source:NCBI gene (formerly Entrezgene);Acc:831205]	AT5G13610.1 | Symbols:RRL | RETARDED ROOT GROWTH-LIKE | Chr5:4383073-4384808 FORWARD LENGTH=402	S	Function unknown	PF02582(DUF155)	Uncharacterised ACR, YagE family COG1723	-
78377629		78377629	US_JCIN_mrna-167811	US	AT5G13610.1	AT5G13610	sporulation RMD1-like protein, putative (DUF155) [Source:NCBI gene (formerly Entrezgene);Acc:831205]	AT5G13610.1 | Symbols:RRL | RETARDED ROOT GROWTH-LIKE | Chr5:4383073-4384808 FORWARD LENGTH=402	S	Function unknown	PF02582(DUF155)	Uncharacterised ACR, YagE family COG1723	GO:0000003,GO:0000060,GO:0000900,GO:0001101,GO:0003006,GO:0003674,GO:0003676,GO:0003677,GO:0003700,GO:0005488,GO:0005515,GO:0005575,GO:0005622,GO:0005623,GO:0005634,GO:0005737,GO:0006355,GO:0006417,GO:0006606,GO:0006810,GO:0006886,GO:0006913,GO:0007275,GO:0008104,GO:0008150,GO:0009266,GO:0009628,GO:0009719,GO:0009725,GO:0009739,GO:0009791,GO:0009888,GO:0009889,GO:0009890,GO:0009891,GO:0009892,GO:0009893,GO:0009908,GO:0009909,GO:0009910,GO:0010033,GO:0010073,GO:0010074,GO:0010077,GO:0010219,GO:0010220,GO:0010468,GO:0010556,GO:0010557,GO:0010558,GO:0010604,GO:0010605,GO:0010608,GO:0010628,GO:0010629,GO:0015031,GO:0015833,GO:0017038,GO:0017148,GO:0019219,GO:0019222,GO:0019827,GO:0022414,GO:0030371,GO:0031323,GO:0031324,GO:0031325,GO:0031326,GO:0031327,GO:0031328,GO:0032268,GO:0032269,GO:0032501,GO:0032502,GO:0033036,GO:0033365,GO:0033993,GO:0034248,GO:0034249,GO:0034504,GO:0034613,GO:0040034,GO:0042221,GO:0042886,GO:0043226,GO:0043227,GO:0043229,GO:0043231,GO:0043565,GO:0044424,GO:0044464,GO:0045182,GO:0045184,GO:0045892,GO:0045893,GO:0045934,GO:0045935,GO:0046907,GO:0046982,GO:0046983,GO:0048367,GO:0048438,GO:0048506,GO:0048507,GO:0048509,GO:0048510,GO:0048518,GO:0048519,GO:0048522,GO:0048523,GO:0048580,GO:0048581,GO:0048583,GO:0048584,GO:0048608,GO:0048731,GO:0048831,GO:0048856,GO:0050789,GO:0050793,GO:0050794,GO:0050896,GO:0051093,GO:0051169,GO:0051170,GO:0051171,GO:0051172,GO:0051173,GO:0051179,GO:0051234,GO:0051239,GO:0051241,GO:0051246,GO:0051248,GO:0051252,GO:0051253,GO:0051254,GO:0051641,GO:0051649,GO:0060255,GO:0061458,GO:0065007,GO:0070727,GO:0071702,GO:0071705,GO:0072594,GO:0080090,GO:0080134,GO:0090079,GO:0090567,GO:0097159,GO:0098727,GO:0140110,GO:1901363,GO:1901700,GO:1902679,GO:1902680,GO:1903506,GO:1903507,GO:1903508,GO:2000026,GO:2000112,GO:2000113,GO:2000241,GO:2000242,GO:2001141
78377630		78377630	CAN_JCIN_mrna-13813	CAN	AT3G45650.1	NAXT1	nitrate excretion transporter1 [Source:NCBI gene (formerly Entrezgene);Acc:823707]	AT3G45650.1 | Symbols:NAXT1,AtNPF2.7,NPF2.7 | nitrate excretion transporter1,NRT1/ PTR family 2.7 | Chr3:16759253-16761266 FORWARD LENGTH=558	E	Amino acid transport and metabolism	PF00854(PTR2)	Protein NRT1 PTR FAMILY
78377630		78377630	JAIL_mrna-14572	JAIL	AT3G45680.1	AT3G45680	Major facilitator superfamily protein [Source:NCBI gene (formerly Entrezgene);Acc:823710]	AT3G45680.1 | Symbols:NPF2.3 | | Chr3:16770995-16772908 FORWARD LENGTH=558	E	Amino acid transport and metabolism	PF00854(PTR2)	Protein NRT1 PTR FAMILY
78377630		78377630	JMAN_mrna-14780	JMAN	AT3G45650.1	NAXT1	nitrate excretion transporter1 [Source:NCBI gene (formerly Entrezgene);Acc:823707]	AT3G45650.1 | Symbols:NAXT1,AtNPF2.7,NPF2.7 | nitrate excretion transporter1,NRT1/ PTR family 2.7 | Chr3:16759253-16761266 FORWARD LENGTH=558	E	Amino acid transport and metabolism	PF00854(PTR2)	Protein NRT1 PTR FAMILY	-
78377630		78377630	US_JCIN_mrna-167773	US	AT3G45650.1	NAXT1	nitrate excretion transporter1 [Source:NCBI gene (formerly Entrezgene);Acc:823707]	AT3G45650.1 | Symbols:NAXT1,AtNPF2.7,NPF2.7 | nitrate excretion transporter1,NRT1/ PTR family 2.7 | Chr3:16759253-16761266 FORWARD LENGTH=558	E	Amino acid transport and metabolism	PF00854(PTR2)	Protein NRT1 PTR FAMILY	GO:0000902,GO:0003674,GO:0003700,GO:0006355,GO:0008150,GO:0009653,GO:0009826,GO:0009889,GO:0009987,GO:0010468,GO:0010556,GO:0016043,GO:0016049,GO:0019219,GO:0019222,GO:0031323,GO:0031326,GO:0032502,GO:0032989,GO:0040007,GO:0048589,GO:0048856,GO:0048869,GO:0050789,GO:0050794,GO:0051171,GO:0051252,GO:0060255,GO:0060560,GO:0065007,GO:0071840,GO:0080090,GO:0140110,GO:1903506,GO:2000112,GO:2001141
78377631		78377631	CAN_JCIN_mrna-13837	CAN	AT1G49290.1	AT1G49290	Rho guanine nucleotide exchange factor [Source:NCBI gene (formerly Entrezgene);Acc:841352]	AT1G49290.1 | Symbols:no symbol available | no full name available | Chr1:18232608-18233624 REVERSE LENGTH=338					-
78377631		78377631	JAIL_mrna-14603	JAIL	AT1G49290.1	AT1G49290	Rho guanine nucleotide exchange factor [Source:NCBI gene (formerly Entrezgene);Acc:841352]	AT1G49290.1 | Symbols:no symbol available | no full name available | Chr1:18232608-18233624 REVERSE LENGTH=338					-
78377631		78377631	JMAN_mrna-14801	JMAN	AT1G49290.1	AT1G49290	Rho guanine nucleotide exchange factor [Source:NCBI gene (formerly Entrezgene);Acc:841352]	AT1G49290.1 | Symbols:no symbol available | no full name available | Chr1:18232608-18233624 REVERSE LENGTH=338					GO:0003674,GO:0003824,GO:0004842,GO:0006464,GO:0006508,GO:0006511,GO:0006807,GO:0008150,GO:0008152,GO:0009056,GO:0009057,GO:0009987,GO:0010498,GO:0016567,GO:0016740,GO:0019538,GO:0019787,GO:0019941,GO:0030163,GO:0032446,GO:0036211,GO:0043161,GO:0043170,GO:0043412,GO:0043632,GO:0044237,GO:0044238,GO:0044248,GO:0044257,GO:0044260,GO:0044265,GO:0044267,GO:0051603,GO:0061630,GO:0061659,GO:0070647,GO:0071704,GO:0140096,GO:1901564,GO:1901565,GO:1901575
78377631		78377631	US_JCIN_mrna-167748	US	AT1G49290.1	AT1G49290	Rho guanine nucleotide exchange factor [Source:NCBI gene (formerly Entrezgene);Acc:841352]	AT1G49290.1 | Symbols:no symbol available | no full name available | Chr1:18232608-18233624 REVERSE LENGTH=338					-
78377632	M0115	78377632	CAN_JCIN_mrna-13892	CAN	AT2G37060.1	NF-YB8	nuclear factor Y, subunit B8 [Source:NCBI gene (formerly Entrezgene);Acc:818282]	AT2G37060.1 | Symbols:NF-YB8 | "nuclear factor Y, subunit B8" | Chr2:15576336-15577660 FORWARD LENGTH=173	K	Transcription	PF00808(CBFD_NFYB_HMF)	Nuclear transcription factor Y subunit	-
78377632	M0115	78377632	JAIL_mrna-14677	JAIL	AT2G37060.1	NF-YB8	nuclear factor Y, subunit B8 [Source:NCBI gene (formerly Entrezgene);Acc:818282]	AT2G37060.1 | Symbols:NF-YB8 | "nuclear factor Y, subunit B8" | Chr2:15576336-15577660 FORWARD LENGTH=173	K	Transcription	PF00808(CBFD_NFYB_HMF)	factor y, subunit	GO:0000003,GO:0001101,GO:0003002,GO:0003006,GO:0003674,GO:0003824,GO:0005215,GO:0005319,GO:0005342,GO:0005488,GO:0005515,GO:0005575,GO:0005623,GO:0005886,GO:0006810,GO:0006811,GO:0006820,GO:0006869,GO:0006950,GO:0006970,GO:0007275,GO:0007389,GO:0008028,GO:0008150,GO:0008509,GO:0008514,GO:0009611,GO:0009628,GO:0009651,GO:0009653,GO:0009719,GO:0009725,GO:0009737,GO:0009790,GO:0009791,GO:0009793,GO:0009897,GO:0009965,GO:0009986,GO:0010016,GO:0010033,GO:0010051,GO:0010154,GO:0010222,GO:0010588,GO:0010876,GO:0015075,GO:0015245,GO:0015318,GO:0015399,GO:0015405,GO:0015711,GO:0015718,GO:0015849,GO:0015908,GO:0016020,GO:0016021,GO:0016462,GO:0016787,GO:0016817,GO:0016818,GO:0016887,GO:0017111,GO:0022414,GO:0022804,GO:0022857,GO:0031224,GO:0032501,GO:0032502,GO:0033036,GO:0033993,GO:0034220,GO:0042221,GO:0042623,GO:0042626,GO:0042802,GO:0042803,GO:0043492,GO:0044425,GO:0044459,GO:0044464,GO:0046942,GO:0046943,GO:0046983,GO:0048316,GO:0048366,GO:0048367,GO:0048598,GO:0048608,GO:0048731,GO:0048825,GO:0048826,GO:0048827,GO:0048856,GO:0050896,GO:0051179,GO:0051234,GO:0055085,GO:0061458,GO:0071702,GO:0071944,GO:0080051,GO:0090698,GO:0097305,GO:0098552,GO:0098656,GO:0099402,GO:1901700,GO:1903825,GO:1905039,GO:1905392
78377632	M0115	78377632	JMAN_mrna-14899	JMAN	AT2G37060.1	NF-YB8	nuclear factor Y, subunit B8 [Source:NCBI gene (formerly Entrezgene);Acc:818282]	AT2G37060.1 | Symbols:NF-YB8 | "nuclear factor Y, subunit B8" | Chr2:15576336-15577660 FORWARD LENGTH=173	K	Transcription	PF00808(CBFD_NFYB_HMF)	factor y, subunit	GO:0000228,GO:0000785,GO:0000790,GO:0003674,GO:0003676,GO:0003723,GO:0003727,GO:0005488,GO:0005575,GO:0005622,GO:0005623,GO:0005634,GO:0005654,GO:0005694,GO:0005730,GO:0005737,GO:0005844,GO:0006139,GO:0006401,GO:0006402,GO:0006725,GO:0006807,GO:0008143,GO:0008150,GO:0008152,GO:0009056,GO:0009057,GO:0009892,GO:0009987,GO:0010468,GO:0010605,GO:0010629,GO:0016070,GO:0016071,GO:0016604,GO:0019222,GO:0019439,GO:0031974,GO:0031981,GO:0032991,GO:0034641,GO:0034655,GO:0043170,GO:0043226,GO:0043227,GO:0043228,GO:0043229,GO:0043231,GO:0043232,GO:0043233,GO:0044237,GO:0044238,GO:0044248,GO:0044260,GO:0044265,GO:0044270,GO:0044422,GO:0044424,GO:0044427,GO:0044428,GO:0044446,GO:0044451,GO:0044454,GO:0044464,GO:0046483,GO:0046700,GO:0048519,GO:0050789,GO:0060255,GO:0065007,GO:0070013,GO:0070717,GO:0071704,GO:0090304,GO:0097159,GO:1901360,GO:1901361,GO:1901363,GO:1901575,GO:1990251,GO:1990904
78377632	M0115	78377632	US_JCIN_mrna-167712	US	AT2G37060.1	NF-YB8	nuclear factor Y, subunit B8 [Source:NCBI gene (formerly Entrezgene);Acc:818282]	AT2G37060.1 | Symbols:NF-YB8 | "nuclear factor Y, subunit B8" | Chr2:15576336-15577660 FORWARD LENGTH=173	K	Transcription	PF00808(CBFD_NFYB_HMF)	Nuclear transcription factor Y subunit	GO:0003674,GO:0003824,GO:0004553,GO:0004568,GO:0005488,GO:0005575,GO:0005576,GO:0005622,GO:0005623,GO:0005737,GO:0006022,GO:0006026,GO:0006030,GO:0006032,GO:0006040,GO:0006807,GO:0008061,GO:0008144,GO:0008150,GO:0008152,GO:0009056,GO:0009057,GO:0009507,GO:0009534,GO:0009535,GO:0009536,GO:0009579,GO:0009987,GO:0016020,GO:0016787,GO:0016798,GO:0017144,GO:0031976,GO:0031984,GO:0034357,GO:0042651,GO:0042737,GO:0043170,GO:0043226,GO:0043227,GO:0043229,GO:0043231,GO:0044237,GO:0044248,GO:0044422,GO:0044424,GO:0044434,GO:0044435,GO:0044436,GO:0044444,GO:0044446,GO:0044464,GO:0046348,GO:0055035,GO:0071704,GO:0097367,GO:1901071,GO:1901072,GO:1901135,GO:1901136,GO:1901564,GO:1901565,GO:1901575
78377632	M0115	78377633	CAN_JCIN_mrna-1246924	CAN	AT2G37060.1	NF-YB8	nuclear factor Y, subunit B8 [Source:NCBI gene (formerly Entrezgene);Acc:818282]	AT2G37060.1 | Symbols:NF-YB8 | "nuclear factor Y, subunit B8" | Chr2:15576336-15577660 FORWARD LENGTH=173	K	Transcription	PF00808(CBFD_NFYB_HMF)	Nuclear transcription factor Y subunit	-
78377632	M0115	78377633	JAIL_mrna-1265928	JAIL	AT2G37060.1	NF-YB8	nuclear factor Y, subunit B8 [Source:NCBI gene (formerly Entrezgene);Acc:818282]	AT2G37060.1 | Symbols:NF-YB8 | "nuclear factor Y, subunit B8" | Chr2:15576336-15577660 FORWARD LENGTH=173	K	Transcription	PF00808(CBFD_NFYB_HMF)	Nuclear transcription factor Y subunit	-
78377632	M0115	78377633	JMAN_mrna-1171837	JMAN	AT2G37060.1	NF-YB8	nuclear factor Y, subunit B8 [Source:NCBI gene (formerly Entrezgene);Acc:818282]	AT2G37060.1 | Symbols:NF-YB8 | "nuclear factor Y, subunit B8" | Chr2:15576336-15577660 FORWARD LENGTH=173	K	Transcription	PF00808(CBFD_NFYB_HMF)	Nuclear transcription factor Y subunit	GO:0000413,GO:0003674,GO:0003755,GO:0003824,GO:0005488,GO:0005575,GO:0005622,GO:0005623,GO:0005737,GO:0005768,GO:0005770,GO:0005771,GO:0005783,GO:0005794,GO:0005795,GO:0005829,GO:0005911,GO:0006464,GO:0006807,GO:0007275,GO:0008144,GO:0008150,GO:0008152,GO:0009506,GO:0009507,GO:0009536,GO:0009987,GO:0012505,GO:0016018,GO:0016020,GO:0016853,GO:0016859,GO:0018193,GO:0018208,GO:0019538,GO:0022622,GO:0030054,GO:0031410,GO:0031982,GO:0031984,GO:0032501,GO:0032502,GO:0033218,GO:0036211,GO:0042277,GO:0043170,GO:0043226,GO:0043227,GO:0043229,GO:0043231,GO:0043412,GO:0044237,GO:0044238,GO:0044260,GO:0044267,GO:0044422,GO:0044424,GO:0044431,GO:0044444,GO:0044446,GO:0044464,GO:0048364,GO:0048731,GO:0048856,GO:0055044,GO:0071704,GO:0097708,GO:0098791,GO:0099402,GO:0140096,GO:1901564
78377632	M0115	78377633	US_JCIN_mrna-1188277	US	AT2G37060.1	NF-YB8	nuclear factor Y, subunit B8 [Source:NCBI gene (formerly Entrezgene);Acc:818282]	AT2G37060.1 | Symbols:NF-YB8 | "nuclear factor Y, subunit B8" | Chr2:15576336-15577660 FORWARD LENGTH=173	K	Transcription	PF00808(CBFD_NFYB_HMF)	Nuclear transcription factor Y subunit	GO:0005575,GO:0005623,GO:0005886,GO:0016020,GO:0044464,GO:0071944
78377634		78377634	CAN_JCIN_mrna-14017	CAN	AT3G54770.1	ARP1	RNA-binding (RRM/RBD/RNP motifs) family protein [Source:NCBI gene (formerly Entrezgene);Acc:824642]	AT3G54770.1 | Symbols:ARP1 | ABA-regulated RNA-binding protein 1 | Chr3:20273863-20275827 REVERSE LENGTH=261	A	RNA processing and modification	PF00076(RRM_1)	RNA recognition motif	GO:0005575,GO:0005622,GO:0005623,GO:0005737,GO:0005829,GO:0009507,GO:0009536,GO:0043226,GO:0043227,GO:0043229,GO:0043231,GO:0044424,GO:0044444,GO:0044464
78377634		78377634	US_JCIN_mrna-167640	US	AT3G54770.3	ARP1	RNA-binding (RRM/RBD/RNP motifs) family protein [Source:NCBI gene (formerly Entrezgene);Acc:824642]	AT3G54770.3 | Symbols:ARP1 | ABA-regulated RNA-binding protein 1 | Chr3:20274523-20275827 REVERSE LENGTH=260	A	RNA processing and modification	PF00076(RRM_1)	RNA-binding protein	GO:0000981,GO:0000982,GO:0001077,GO:0001101,GO:0001228,GO:0003674,GO:0003676,GO:0003677,GO:0003700,GO:0005488,GO:0005515,GO:0005516,GO:0005575,GO:0005622,GO:0005623,GO:0005634,GO:0006139,GO:0006351,GO:0006355,GO:0006357,GO:0006366,GO:0006725,GO:0006807,GO:0006950,GO:0008150,GO:0008152,GO:0009058,GO:0009059,GO:0009266,GO:0009409,GO:0009414,GO:0009415,GO:0009628,GO:0009719,GO:0009725,GO:0009733,GO:0009889,GO:0009891,GO:0009893,GO:0009987,GO:0010033,GO:0010035,GO:0010038,GO:0010044,GO:0010467,GO:0010468,GO:0010556,GO:0010557,GO:0010604,GO:0010628,GO:0016070,GO:0018130,GO:0019219,GO:0019222,GO:0019438,GO:0031323,GO:0031325,GO:0031326,GO:0031328,GO:0032774,GO:0034641,GO:0034645,GO:0034654,GO:0042221,GO:0043170,GO:0043226,GO:0043227,GO:0043229,GO:0043231,GO:0043565,GO:0044237,GO:0044238,GO:0044249,GO:0044260,GO:0044271,GO:0044424,GO:0044464,GO:0045893,GO:0045935,GO:0045944,GO:0046483,GO:0048518,GO:0048522,GO:0050789,GO:0050794,GO:0050826,GO:0050896,GO:0051171,GO:0051173,GO:0051252,GO:0051254,GO:0051716,GO:0060255,GO:0065007,GO:0070887,GO:0071241,GO:0071248,GO:0071275,GO:0071704,GO:0080090,GO:0090304,GO:0097159,GO:0097659,GO:0140110,GO:1901360,GO:1901362,GO:1901363,GO:1901576,GO:1901700,GO:1902680,GO:1903506,GO:1903508,GO:2000112,GO:2001141
78377635		78377635	JAIL_mrna-15054	JAIL					A	RNA processing and modification	PF00076(RRM_1)	RNA recognition motif	GO:0003674,GO:0005215,GO:0005351,GO:0005355,GO:0005402,GO:0005575,GO:0006810,GO:0006811,GO:0006812,GO:0008150,GO:0008324,GO:0008643,GO:0008645,GO:0015075,GO:0015077,GO:0015078,GO:0015144,GO:0015145,GO:0015149,GO:0015291,GO:0015293,GO:0015294,GO:0015295,GO:0015318,GO:0015672,GO:0015749,GO:0016020,GO:0022804,GO:0022857,GO:0022890,GO:0034219,GO:0034220,GO:0046323,GO:0051119,GO:0051179,GO:0051234,GO:0055085,GO:0071702,GO:0098655,GO:0098660,GO:0098662,GO:1902600,GO:1904659
78377635		78377635	JMAN_mrna-15218	JMAN					A	RNA processing and modification	PF00076(RRM_1)	RNA recognition motif	GO:0000041,GO:0003674,GO:0005215,GO:0005375,GO:0005488,GO:0005507,GO:0005575,GO:0005622,GO:0005623,GO:0005737,GO:0006091,GO:0006810,GO:0006811,GO:0006812,GO:0006825,GO:0008150,GO:0008152,GO:0008324,GO:0009507,GO:0009526,GO:0009532,GO:0009536,GO:0009570,GO:0009767,GO:0009941,GO:0009987,GO:0015075,GO:0015318,GO:0015979,GO:0016530,GO:0016531,GO:0019684,GO:0022857,GO:0022890,GO:0022900,GO:0030001,GO:0031967,GO:0031975,GO:0034220,GO:0035434,GO:0042592,GO:0043167,GO:0043169,GO:0043226,GO:0043227,GO:0043229,GO:0043231,GO:0044237,GO:0044422,GO:0044424,GO:0044434,GO:0044435,GO:0044444,GO:0044446,GO:0044464,GO:0046872,GO:0046873,GO:0046914,GO:0046915,GO:0048878,GO:0050801,GO:0051179,GO:0051234,GO:0055065,GO:0055070,GO:0055076,GO:0055080,GO:0055085,GO:0055114,GO:0065007,GO:0065008,GO:0098655,GO:0098660,GO:0098662,GO:0098771,GO:0140104
78377636		78377636	CAN_JCIN_mrna-14252	CAN									GO:0000325,GO:0003674,GO:0003824,GO:0004016,GO:0005215,GO:0005575,GO:0005622,GO:0005623,GO:0005737,GO:0005773,GO:0005774,GO:0005886,GO:0006810,GO:0006811,GO:0006812,GO:0006813,GO:0008150,GO:0008324,GO:0009975,GO:0009987,GO:0015075,GO:0015077,GO:0015079,GO:0015318,GO:0015672,GO:0016020,GO:0016829,GO:0016849,GO:0022857,GO:0022890,GO:0030001,GO:0031090,GO:0034220,GO:0043226,GO:0043227,GO:0043229,GO:0043231,GO:0044422,GO:0044424,GO:0044437,GO:0044444,GO:0044446,GO:0044464,GO:0046873,GO:0051179,GO:0051234,GO:0055085,GO:0071804,GO:0071805,GO:0071944,GO:0098588,GO:0098655,GO:0098660,GO:0098662,GO:0098805
78377636		78377636	US_JCIN_mrna-167574	US									GO:0000375,GO:0000377,GO:0000398,GO:0003674,GO:0003676,GO:0003723,GO:0003729,GO:0005488,GO:0005575,GO:0005622,GO:0005623,GO:0005634,GO:0005654,GO:0005737,GO:0005829,GO:0006139,GO:0006396,GO:0006397,GO:0006725,GO:0006807,GO:0008150,GO:0008152,GO:0008380,GO:0009987,GO:0010467,GO:0016020,GO:0016070,GO:0016071,GO:0016604,GO:0016607,GO:0031974,GO:0031981,GO:0034641,GO:0043170,GO:0043226,GO:0043227,GO:0043229,GO:0043231,GO:0043233,GO:0044237,GO:0044238,GO:0044422,GO:0044424,GO:0044428,GO:0044444,GO:0044446,GO:0044451,GO:0044464,GO:0046483,GO:0070013,GO:0071704,GO:0090304,GO:0097159,GO:1901360,GO:1901363
78377637		78377637	CAN_JCIN_mrna-875651	CAN	AT5G02960.1	AT5G02960	Ribosomal protein S12/S23 family protein [Source:NCBI gene (formerly Entrezgene);Acc:831724]	AT5G02960.1 | Symbols:no symbol available | no full name available | Chr5:693280-694396 REVERSE LENGTH=142	J	Translation, ribosomal structure and biogenesis	PF00164(Ribosom_S12_S23)	Belongs to the universal ribosomal protein uS12 family	-
78377637		78377637	CAN_JCIN_mrna-14283	CAN	AT5G02960.1	AT5G02960	Ribosomal protein S12/S23 family protein [Source:NCBI gene (formerly Entrezgene);Acc:831724]	AT5G02960.1 | Symbols:no symbol available | no full name available | Chr5:693280-694396 REVERSE LENGTH=142	J	Translation, ribosomal structure and biogenesis	PF00164(Ribosom_S12_S23)	Belongs to the universal ribosomal protein uS12 family	GO:0000959,GO:0000963,GO:0003674,GO:0003676,GO:0003723,GO:0003824,GO:0004518,GO:0004519,GO:0005488,GO:0005575,GO:0005622,GO:0005623,GO:0005737,GO:0005739,GO:0006139,GO:0006396,GO:0006397,GO:0006725,GO:0006807,GO:0008150,GO:0008152,GO:0009451,GO:0009987,GO:0010467,GO:0016070,GO:0016071,GO:0016787,GO:0016788,GO:0034641,GO:0043170,GO:0043226,GO:0043227,GO:0043229,GO:0043231,GO:0043412,GO:0044237,GO:0044238,GO:0044424,GO:0044444,GO:0044464,GO:0046483,GO:0071704,GO:0090304,GO:0090305,GO:0090615,GO:0090617,GO:0097159,GO:0140053,GO:1901360,GO:1901363
78377637		78377637	CAN_JCIN_mrna-1132941	CAN	AT5G02960.1	AT5G02960	Ribosomal protein S12/S23 family protein [Source:NCBI gene (formerly Entrezgene);Acc:831724]	AT5G02960.1 | Symbols:no symbol available | no full name available | Chr5:693280-694396 REVERSE LENGTH=142	J	Translation, ribosomal structure and biogenesis	PF00164(Ribosom_S12_S23)	Belongs to the universal ribosomal protein uS12 family	-
78377637		78377637	CAN_JCIN_mrna-1743213	CAN	AT5G02960.1	AT5G02960	Ribosomal protein S12/S23 family protein [Source:NCBI gene (formerly Entrezgene);Acc:831724]	AT5G02960.1 | Symbols:no symbol available | no full name available | Chr5:693280-694396 REVERSE LENGTH=142	J	Translation, ribosomal structure and biogenesis	PF00164(Ribosom_S12_S23)	Belongs to the universal ribosomal protein uS12 family	GO:0003674,GO:0005488,GO:0005575,GO:0005622,GO:0005623,GO:0005737,GO:0006091,GO:0008150,GO:0008152,GO:0009314,GO:0009416,GO:0009507,GO:0009526,GO:0009532,GO:0009534,GO:0009535,GO:0009536,GO:0009570,GO:0009579,GO:0009628,GO:0009765,GO:0009768,GO:0009941,GO:0009987,GO:0010287,GO:0015979,GO:0016020,GO:0016168,GO:0019684,GO:0031409,GO:0031967,GO:0031975,GO:0031976,GO:0031984,GO:0034357,GO:0042651,GO:0043167,GO:0043168,GO:0043226,GO:0043227,GO:0043229,GO:0043231,GO:0044237,GO:0044422,GO:0044424,GO:0044434,GO:0044435,GO:0044436,GO:0044444,GO:0044446,GO:0044464,GO:0046906,GO:0048037,GO:0050896,GO:0055035,GO:0097159,GO:1901363
78377637		78377637	CAN_JCIN_mrna-1246817	CAN	AT5G02960.1	AT5G02960	Ribosomal protein S12/S23 family protein [Source:NCBI gene (formerly Entrezgene);Acc:831724]	AT5G02960.1 | Symbols:no symbol available | no full name available | Chr5:693280-694396 REVERSE LENGTH=142	J	Translation, ribosomal structure and biogenesis	PF00164(Ribosom_S12_S23)	Belongs to the universal ribosomal protein uS12 family	GO:0005575,GO:0005623,GO:0005886,GO:0016020,GO:0031224,GO:0031225,GO:0031226,GO:0044425,GO:0044459,GO:0044464,GO:0046658,GO:0071944
78377637		78377637	JAIL_mrna-1724389	JAIL	AT5G02960.1	AT5G02960	Ribosomal protein S12/S23 family protein [Source:NCBI gene (formerly Entrezgene);Acc:831724]	AT5G02960.1 | Symbols:no symbol available | no full name available | Chr5:693280-694396 REVERSE LENGTH=142	J	Translation, ribosomal structure and biogenesis	PF00164(Ribosom_S12_S23)	Belongs to the universal ribosomal protein uS12 family	-
78377637		78377637	JAIL_mrna-15129	JAIL	AT5G02960.1	AT5G02960	Ribosomal protein S12/S23 family protein [Source:NCBI gene (formerly Entrezgene);Acc:831724]	AT5G02960.1 | Symbols:no symbol available | no full name available | Chr5:693280-694396 REVERSE LENGTH=142	J	Translation, ribosomal structure and biogenesis	PF00164(Ribosom_S12_S23)	Belongs to the universal ribosomal protein uS12 family	GO:0001101,GO:0002376,GO:0003674,GO:0003824,GO:0005488,GO:0005507,GO:0005575,GO:0005622,GO:0005623,GO:0005737,GO:0006950,GO:0006952,GO:0006955,GO:0007154,GO:0007165,GO:0007275,GO:0007568,GO:0008144,GO:0008150,GO:0008483,GO:0009507,GO:0009532,GO:0009536,GO:0009570,GO:0009605,GO:0009607,GO:0009617,GO:0009627,GO:0009719,GO:0009725,GO:0009735,GO:0009751,GO:0009814,GO:0009862,GO:0009863,GO:0009987,GO:0010033,GO:0010150,GO:0010285,GO:0014070,GO:0016740,GO:0016769,GO:0019842,GO:0023052,GO:0030170,GO:0032501,GO:0032502,GO:0032870,GO:0035690,GO:0036094,GO:0042221,GO:0042493,GO:0042742,GO:0043167,GO:0043168,GO:0043169,GO:0043207,GO:0043226,GO:0043227,GO:0043229,GO:0043231,GO:0044422,GO:0044424,GO:0044434,GO:0044435,GO:0044444,GO:0044446,GO:0044464,GO:0045087,GO:0046677,GO:0046872,GO:0046914,GO:0048037,GO:0048366,GO:0048367,GO:0048731,GO:0048827,GO:0048856,GO:0050662,GO:0050789,GO:0050794,GO:0050896,GO:0051704,GO:0051707,GO:0051716,GO:0065007,GO:0070279,GO:0070887,GO:0071229,GO:0071236,GO:0071310,GO:0071407,GO:0071446,GO:0071495,GO:0090693,GO:0097159,GO:0098542,GO:0099402,GO:1901363,GO:1901700,GO:1901701
78377637		78377637	JAIL_mrna-1086264	JAIL	AT5G02960.1	AT5G02960	Ribosomal protein S12/S23 family protein [Source:NCBI gene (formerly Entrezgene);Acc:831724]	AT5G02960.1 | Symbols:no symbol available | no full name available | Chr5:693280-694396 REVERSE LENGTH=142	J	Translation, ribosomal structure and biogenesis	PF00164(Ribosom_S12_S23)	Belongs to the universal ribosomal protein uS12 family	GO:0000272,GO:0002376,GO:0003674,GO:0003824,GO:0004553,GO:0005575,GO:0005576,GO:0005618,GO:0005623,GO:0005975,GO:0005976,GO:0006950,GO:0006952,GO:0006955,GO:0008150,GO:0008152,GO:0009044,GO:0009056,GO:0009057,GO:0009605,GO:0009607,GO:0009627,GO:0009814,GO:0009987,GO:0010383,GO:0010410,GO:0016052,GO:0016787,GO:0016798,GO:0030312,GO:0031221,GO:0031222,GO:0043170,GO:0043207,GO:0044036,GO:0044237,GO:0044238,GO:0044260,GO:0044464,GO:0045087,GO:0045491,GO:0045493,GO:0046556,GO:0048046,GO:0050896,GO:0051704,GO:0051707,GO:0071554,GO:0071704,GO:0071944,GO:0097599,GO:0098542,GO:1901575
78377637		78377637	JAIL_mrna-1265836	JAIL	AT5G02960.1	AT5G02960	Ribosomal protein S12/S23 family protein [Source:NCBI gene (formerly Entrezgene);Acc:831724]	AT5G02960.1 | Symbols:no symbol available | no full name available | Chr5:693280-694396 REVERSE LENGTH=142	J	Translation, ribosomal structure and biogenesis	PF00164(Ribosom_S12_S23)	Belongs to the universal ribosomal protein uS12 family	GO:0003674,GO:0003824,GO:0004672,GO:0004674,GO:0004675,GO:0004888,GO:0005102,GO:0005488,GO:0005515,GO:0005575,GO:0005622,GO:0005623,GO:0005737,GO:0005768,GO:0005886,GO:0006464,GO:0006468,GO:0006793,GO:0006796,GO:0006807,GO:0007154,GO:0007165,GO:0007166,GO:0007167,GO:0007178,GO:0008150,GO:0008152,GO:0008219,GO:0009719,GO:0009725,GO:0009741,GO:0009742,GO:0009755,GO:0009987,GO:0010008,GO:0010033,GO:0010200,GO:0010243,GO:0010941,GO:0012505,GO:0014070,GO:0016020,GO:0016301,GO:0016310,GO:0016740,GO:0016772,GO:0016773,GO:0019199,GO:0019538,GO:0023052,GO:0031090,GO:0031410,GO:0031982,GO:0032870,GO:0033612,GO:0033993,GO:0036211,GO:0038023,GO:0042221,GO:0042493,GO:0043170,GO:0043226,GO:0043227,GO:0043229,GO:0043401,GO:0043412,GO:0044237,GO:0044238,GO:0044260,GO:0044267,GO:0044422,GO:0044424,GO:0044433,GO:0044440,GO:0044444,GO:0044446,GO:0044464,GO:0048519,GO:0048523,GO:0048545,GO:0048580,GO:0050789,GO:0050793,GO:0050794,GO:0050896,GO:0051239,GO:0051716,GO:0060089,GO:0060548,GO:0065007,GO:0070887,GO:0071310,GO:0071367,GO:0071383,GO:0071396,GO:0071407,GO:0071495,GO:0071704,GO:0071944,GO:0097708,GO:0098588,GO:0098805,GO:0140096,GO:1900140,GO:1901564,GO:1901698,GO:1901700,GO:1901701,GO:2000026
78377637		78377637	JMAN_mrna-1718504	JMAN	AT5G02960.1	AT5G02960	Ribosomal protein S12/S23 family protein [Source:NCBI gene (formerly Entrezgene);Acc:831724]	AT5G02960.1 | Symbols:no symbol available | no full name available | Chr5:693280-694396 REVERSE LENGTH=142	J	Translation, ribosomal structure and biogenesis	PF00164(Ribosom_S12_S23)	Belongs to the universal ribosomal protein uS12 family	-
78377637		78377637	JMAN_mrna-15337	JMAN	AT5G02960.1	AT5G02960	Ribosomal protein S12/S23 family protein [Source:NCBI gene (formerly Entrezgene);Acc:831724]	AT5G02960.1 | Symbols:no symbol available | no full name available | Chr5:693280-694396 REVERSE LENGTH=142	J	Translation, ribosomal structure and biogenesis	PF00164(Ribosom_S12_S23)	Belongs to the universal ribosomal protein uS12 family	GO:0005575,GO:0005622,GO:0005623,GO:0005737,GO:0006605,GO:0006810,GO:0006886,GO:0006996,GO:0008104,GO:0008150,GO:0009507,GO:0009526,GO:0009528,GO:0009534,GO:0009535,GO:0009536,GO:0009579,GO:0009657,GO:0009658,GO:0009706,GO:0009941,GO:0009987,GO:0015031,GO:0015833,GO:0016020,GO:0016043,GO:0017038,GO:0019866,GO:0031090,GO:0031897,GO:0031967,GO:0031969,GO:0031975,GO:0031976,GO:0031984,GO:0032991,GO:0033036,GO:0033365,GO:0034357,GO:0034613,GO:0042170,GO:0042651,GO:0042886,GO:0043226,GO:0043227,GO:0043229,GO:0043231,GO:0044422,GO:0044424,GO:0044425,GO:0044434,GO:0044435,GO:0044436,GO:0044444,GO:0044446,GO:0044464,GO:0045036,GO:0045037,GO:0045184,GO:0046907,GO:0051179,GO:0051234,GO:0051641,GO:0051649,GO:0055035,GO:0055085,GO:0065002,GO:0070727,GO:0071702,GO:0071705,GO:0071806,GO:0071840,GO:0072594,GO:0072596,GO:0072598,GO:0098796
78377637		78377637	JMAN_mrna-1145174	JMAN	AT5G02960.1	AT5G02960	Ribosomal protein S12/S23 family protein [Source:NCBI gene (formerly Entrezgene);Acc:831724]	AT5G02960.1 | Symbols:no symbol available | no full name available | Chr5:693280-694396 REVERSE LENGTH=142	J	Translation, ribosomal structure and biogenesis	PF00164(Ribosom_S12_S23)	Belongs to the universal ribosomal protein uS12 family	GO:0000166,GO:0003674,GO:0003676,GO:0003723,GO:0003729,GO:0005488,GO:0005575,GO:0005622,GO:0005623,GO:0005634,GO:0005737,GO:0005829,GO:0006950,GO:0008150,GO:0009266,GO:0009409,GO:0009628,GO:0036094,GO:0043226,GO:0043227,GO:0043229,GO:0043231,GO:0044424,GO:0044444,GO:0044464,GO:0050896,GO:0097159,GO:1901265,GO:1901363
78377637		78377637	JMAN_mrna-1171946	JMAN	AT5G02960.1	AT5G02960	Ribosomal protein S12/S23 family protein [Source:NCBI gene (formerly Entrezgene);Acc:831724]	AT5G02960.1 | Symbols:no symbol available | no full name available | Chr5:693280-694396 REVERSE LENGTH=142	J	Translation, ribosomal structure and biogenesis	PF00164(Ribosom_S12_S23)	Belongs to the universal ribosomal protein uS12 family	GO:0000041,GO:0000302,GO:0003674,GO:0005215,GO:0005381,GO:0005384,GO:0005575,GO:0006810,GO:0006811,GO:0006812,GO:0006826,GO:0006828,GO:0006873,GO:0006875,GO:0006879,GO:0006880,GO:0006950,GO:0006979,GO:0008150,GO:0008324,GO:0009719,GO:0009723,GO:0009725,GO:0009987,GO:0010033,GO:0010035,GO:0010038,GO:0010039,GO:0015075,GO:0015318,GO:0016020,GO:0019725,GO:0022857,GO:0022890,GO:0030001,GO:0030003,GO:0030026,GO:0032870,GO:0033554,GO:0034220,GO:0034599,GO:0034614,GO:0034755,GO:0035690,GO:0042221,GO:0042493,GO:0042592,GO:0046873,GO:0046915,GO:0046916,GO:0048878,GO:0050801,GO:0050896,GO:0051179,GO:0051234,GO:0051235,GO:0051238,GO:0051641,GO:0051651,GO:0051716,GO:0055065,GO:0055071,GO:0055072,GO:0055076,GO:0055080,GO:0055082,GO:0055085,GO:0065007,GO:0065008,GO:0070887,GO:0071241,GO:0071248,GO:0071281,GO:0071310,GO:0071369,GO:0071421,GO:0071495,GO:0071731,GO:0071732,GO:0097366,GO:0097577,GO:0098655,GO:0098660,GO:0098662,GO:0098771,GO:1901698,GO:1901699,GO:1901700,GO:1901701,GO:1902170
78377637		78377637	US_JCIN_mrna-1095211	US	AT5G02960.1	AT5G02960	Ribosomal protein S12/S23 family protein [Source:NCBI gene (formerly Entrezgene);Acc:831724]	AT5G02960.1 | Symbols:no symbol available | no full name available | Chr5:693280-694396 REVERSE LENGTH=142	J	Translation, ribosomal structure and biogenesis	PF00164(Ribosom_S12_S23)	Belongs to the universal ribosomal protein uS12 family	GO:0000070,GO:0000228,GO:0000278,GO:0000280,GO:0000775,GO:0000776,GO:0000777,GO:0000778,GO:0000779,GO:0000780,GO:0000793,GO:0000794,GO:0000819,GO:0003674,GO:0005198,GO:0005200,GO:0005575,GO:0005622,GO:0005623,GO:0005634,GO:0005694,GO:0006996,GO:0007010,GO:0007049,GO:0007059,GO:0007080,GO:0008150,GO:0008608,GO:0009987,GO:0016043,GO:0022402,GO:0031262,GO:0031974,GO:0031981,GO:0032991,GO:0043226,GO:0043227,GO:0043228,GO:0043229,GO:0043231,GO:0043232,GO:0043233,GO:0044422,GO:0044424,GO:0044427,GO:0044428,GO:0044446,GO:0044454,GO:0044464,GO:0048285,GO:0050000,GO:0051179,GO:0051234,GO:0051276,GO:0051303,GO:0051310,GO:0051315,GO:0051640,GO:0051641,GO:0051649,GO:0051656,GO:0070013,GO:0071840,GO:0098687,GO:0098813,GO:0140014,GO:1903047
78377637		78377637	US_JCIN_mrna-167462	US	AT5G02960.1	AT5G02960	Ribosomal protein S12/S23 family protein [Source:NCBI gene (formerly Entrezgene);Acc:831724]	AT5G02960.1 | Symbols:no symbol available | no full name available | Chr5:693280-694396 REVERSE LENGTH=142	J	Translation, ribosomal structure and biogenesis	PF00164(Ribosom_S12_S23)	Belongs to the universal ribosomal protein uS12 family
78377637		78377637	US_JCIN_mrna-1047638	US	AT5G02960.1	AT5G02960	Ribosomal protein S12/S23 family protein [Source:NCBI gene (formerly Entrezgene);Acc:831724]	AT5G02960.1 | Symbols:no symbol available | no full name available | Chr5:693280-694396 REVERSE LENGTH=142	J	Translation, ribosomal structure and biogenesis	PF00164(Ribosom_S12_S23)	Belongs to the universal ribosomal protein uS12 family	-
78377637		78377637	US_JCIN_mrna-1188411	US	AT5G02960.1	AT5G02960	Ribosomal protein S12/S23 family protein [Source:NCBI gene (formerly Entrezgene);Acc:831724]	AT5G02960.1 | Symbols:no symbol available | no full name available | Chr5:693280-694396 REVERSE LENGTH=142	J	Translation, ribosomal structure and biogenesis	PF00164(Ribosom_S12_S23)	Belongs to the universal ribosomal protein uS12 family	GO:0003674,GO:0003700,GO:0005488,GO:0005543,GO:0005575,GO:0005622,GO:0005623,GO:0005634,GO:0005737,GO:0005829,GO:0005886,GO:0006355,GO:0008150,GO:0008289,GO:0009536,GO:0009605,GO:0009607,GO:0009620,GO:0009889,GO:0010468,GO:0010556,GO:0016020,GO:0019219,GO:0019222,GO:0031323,GO:0031326,GO:0035091,GO:0043167,GO:0043168,GO:0043207,GO:0043226,GO:0043227,GO:0043229,GO:0043231,GO:0044424,GO:0044444,GO:0044464,GO:0050789,GO:0050794,GO:0050896,GO:0051171,GO:0051252,GO:0051704,GO:0051707,GO:0060255,GO:0065007,GO:0071944,GO:0080090,GO:0140110,GO:1903506,GO:2000112,GO:2001141
78377637		78377637	US_JCIN_mrna-1796402	US	AT5G02960.1	AT5G02960	Ribosomal protein S12/S23 family protein [Source:NCBI gene (formerly Entrezgene);Acc:831724]	AT5G02960.1 | Symbols:no symbol available | no full name available | Chr5:693280-694396 REVERSE LENGTH=142	J	Translation, ribosomal structure and biogenesis	PF00164(Ribosom_S12_S23)	Belongs to the universal ribosomal protein uS12 family	GO:0001067,GO:0003674,GO:0003676,GO:0003677,GO:0003700,GO:0005488,GO:0006355,GO:0008150,GO:0009889,GO:0010468,GO:0010556,GO:0019219,GO:0019222,GO:0031323,GO:0031326,GO:0044212,GO:0050789,GO:0050794,GO:0051171,GO:0051252,GO:0060255,GO:0065007,GO:0080090,GO:0097159,GO:0140110,GO:1901363,GO:1903506,GO:2000112,GO:2001141
78377638		78377638	CAN_JCIN_mrna-14294	CAN	AT2G35820.1	AT2G35820	ureidoglycolate hydrolase [Source:NCBI gene (formerly Entrezgene);Acc:818155]	AT2G35820.1 | Symbols:no symbol available | no full name available | Chr2:15050933-15052004 FORWARD LENGTH=192					-
78377638		78377638	JAIL_mrna-15153	JAIL	AT2G35820.1	AT2G35820	ureidoglycolate hydrolase [Source:NCBI gene (formerly Entrezgene);Acc:818155]	AT2G35820.1 | Symbols:no symbol available | no full name available | Chr2:15050933-15052004 FORWARD LENGTH=192					GO:0005575,GO:0005622,GO:0005623,GO:0005634,GO:0005654,GO:0005730,GO:0005737,GO:0008150,GO:0009893,GO:0010468,GO:0010604,GO:0010628,GO:0019222,GO:0031974,GO:0031981,GO:0043226,GO:0043227,GO:0043228,GO:0043229,GO:0043231,GO:0043232,GO:0043233,GO:0044422,GO:0044424,GO:0044428,GO:0044446,GO:0044464,GO:0048518,GO:0050789,GO:0060255,GO:0065007,GO:0070013
78377638		78377638	JMAN_mrna-15362	JMAN	AT2G35820.1	AT2G35820	ureidoglycolate hydrolase [Source:NCBI gene (formerly Entrezgene);Acc:818155]	AT2G35820.1 | Symbols:no symbol available | no full name available | Chr2:15050933-15052004 FORWARD LENGTH=192					-
78377638		78377638	US_JCIN_mrna-167444	US	AT2G35820.1	AT2G35820	ureidoglycolate hydrolase [Source:NCBI gene (formerly Entrezgene);Acc:818155]	AT2G35820.1 | Symbols:no symbol available | no full name available | Chr2:15050933-15052004 FORWARD LENGTH=192					GO:0000139,GO:0005575,GO:0005622,GO:0005623,GO:0005737,GO:0005794,GO:0005795,GO:0012505,GO:0016020,GO:0031090,GO:0031984,GO:0031985,GO:0032580,GO:0043226,GO:0043227,GO:0043229,GO:0043231,GO:0044422,GO:0044424,GO:0044431,GO:0044444,GO:0044446,GO:0044464,GO:0098588,GO:0098791
78377639		78377639	CAN_JCIN_mrna-14313	CAN					S	Function unknown	PF01535(PPR);PF12854(PPR_1);PF13041(PPR_2);PF13812(PPR_3)	Pentatricopeptide repeat-containing protein	GO:0003674,GO:0003824,GO:0004806,GO:0005575,GO:0005622,GO:0005623,GO:0005634,GO:0005654,GO:0005737,GO:0005811,GO:0005829,GO:0005886,GO:0006629,GO:0006638,GO:0006639,GO:0006641,GO:0006996,GO:0008150,GO:0008152,GO:0009056,GO:0009893,GO:0009894,GO:0009896,GO:0009987,GO:0010876,GO:0010883,GO:0010888,GO:0010889,GO:0010891,GO:0010896,GO:0010898,GO:0016020,GO:0016042,GO:0016043,GO:0016298,GO:0016787,GO:0016788,GO:0019216,GO:0019222,GO:0019433,GO:0019915,GO:0031323,GO:0031325,GO:0031329,GO:0031331,GO:0031974,GO:0031981,GO:0032879,GO:0033036,GO:0034389,GO:0042592,GO:0043226,GO:0043227,GO:0043228,GO:0043229,GO:0043231,GO:0043232,GO:0043233,GO:0044237,GO:0044238,GO:0044242,GO:0044248,GO:0044255,GO:0044422,GO:0044424,GO:0044428,GO:0044444,GO:0044446,GO:0044464,GO:0045834,GO:0046461,GO:0046464,GO:0046486,GO:0046503,GO:0048518,GO:0048519,GO:0048522,GO:0048878,GO:0050789,GO:0050794,GO:0050994,GO:0050996,GO:0051179,GO:0051235,GO:0052689,GO:0055088,GO:0065007,GO:0065008,GO:0070013,GO:0071704,GO:0071840,GO:0071944,GO:0080090,GO:0090207,GO:0090208,GO:1901575,GO:1905952,GO:1905953
78377639		78377639	JAIL_mrna-15163	JAIL					S	Function unknown	PF01535(PPR);PF12854(PPR_1);PF13041(PPR_2);PF13812(PPR_3)	Pentatricopeptide repeat-containing protein	GO:0002237,GO:0002831,GO:0002833,GO:0003674,GO:0003824,GO:0004672,GO:0004674,GO:0004675,GO:0004888,GO:0005575,GO:0005622,GO:0005623,GO:0005737,GO:0005773,GO:0005775,GO:0005886,GO:0006464,GO:0006468,GO:0006486,GO:0006793,GO:0006796,GO:0006807,GO:0007154,GO:0007165,GO:0007166,GO:0007167,GO:0007178,GO:0008150,GO:0008152,GO:0009058,GO:0009059,GO:0009100,GO:0009101,GO:0009605,GO:0009607,GO:0009617,GO:0009877,GO:0009987,GO:0010033,GO:0016020,GO:0016301,GO:0016310,GO:0016740,GO:0016772,GO:0016773,GO:0019199,GO:0019538,GO:0023052,GO:0031347,GO:0031349,GO:0031974,GO:0032101,GO:0032103,GO:0034645,GO:0036211,GO:0038023,GO:0042221,GO:0043170,GO:0043207,GO:0043226,GO:0043227,GO:0043229,GO:0043231,GO:0043233,GO:0043412,GO:0043413,GO:0043900,GO:0043902,GO:0044237,GO:0044238,GO:0044249,GO:0044260,GO:0044267,GO:0044403,GO:0044419,GO:0044422,GO:0044424,GO:0044437,GO:0044444,GO:0044446,GO:0044464,GO:0048518,GO:0048583,GO:0048584,GO:0050789,GO:0050794,GO:0050896,GO:0051704,GO:0051707,GO:0051716,GO:0060089,GO:0065007,GO:0070013,GO:0070085,GO:0071704,GO:0071944,GO:0080134,GO:0140096,GO:1900150,GO:1901135,GO:1901137,GO:1901564,GO:1901566,GO:1901576,GO:1902288,GO:1902290
78377639		78377639	JMAN_mrna-15372	JMAN					S	Function unknown	PF01535(PPR);PF12854(PPR_1);PF13041(PPR_2);PF13812(PPR_3)	Pentatricopeptide repeat-containing protein	GO:0005575,GO:0005622,GO:0005623,GO:0005737,GO:0009507,GO:0009532,GO:0009534,GO:0009535,GO:0009536,GO:0009570,GO:0009579,GO:0010287,GO:0016020,GO:0031976,GO:0031984,GO:0034357,GO:0042651,GO:0043226,GO:0043227,GO:0043229,GO:0043231,GO:0044422,GO:0044424,GO:0044434,GO:0044435,GO:0044436,GO:0044444,GO:0044446,GO:0044464,GO:0055035
78377639		78377639	US_JCIN_mrna-167438	US					S	Function unknown	PF01535(PPR);PF12854(PPR_1);PF13041(PPR_2);PF13812(PPR_3)	Pentatricopeptide repeat-containing protein	-
78377640		78377640	CAN_JCIN_mrna-14319	CAN	AT1G07900.1	LBD1	LOB domain-containing protein 1 [Source:NCBI gene (formerly Entrezgene);Acc:837305]	AT1G07900.1 | Symbols:LBD1 | LOB domain-containing protein 1 | Chr1:2442624-2443631 FORWARD LENGTH=190	S	Function unknown	PF03195(LOB)	LOB domain-containing protein	-
78377640		78377640	JAIL_mrna-15169	JAIL	AT1G07900.1	LBD1	LOB domain-containing protein 1 [Source:NCBI gene (formerly Entrezgene);Acc:837305]	AT1G07900.1 | Symbols:LBD1 | LOB domain-containing protein 1 | Chr1:2442624-2443631 FORWARD LENGTH=190	S	Function unknown	PF03195(LOB)	LOB domain-containing protein	-
78377640		78377640	JMAN_mrna-15405	JMAN	AT1G07900.1	LBD1	LOB domain-containing protein 1 [Source:NCBI gene (formerly Entrezgene);Acc:837305]	AT1G07900.1 | Symbols:LBD1 | LOB domain-containing protein 1 | Chr1:2442624-2443631 FORWARD LENGTH=190	S	Function unknown	PF03195(LOB)	LOB domain-containing protein	-
78377640		78377640	US_JCIN_mrna-167430	US	AT1G07900.1	LBD1	LOB domain-containing protein 1 [Source:NCBI gene (formerly Entrezgene);Acc:837305]	AT1G07900.1 | Symbols:LBD1 | LOB domain-containing protein 1 | Chr1:2442624-2443631 FORWARD LENGTH=190	S	Function unknown	PF03195(LOB)	LOB domain-containing protein	-
78377641	M0116	78377641	CAN_JCIN_mrna-14327	CAN	AT3G52300.1	ATPQ	ATP synthase D chain [Source:NCBI gene (formerly Entrezgene);Acc:824395]	AT3G52300.1 | Symbols:ATPQ | "ATP synthase D chain, mitochondrial" | Chr3:19396689-19398119 FORWARD LENGTH=168	C	Energy production and conversion	PF05873(Mt_ATP-synt_D)	Mitochondrial membrane ATP synthase (F(1)F(0) ATP synthase or Complex V) produces ATP from ADP in the presence of a proton gradient across the membrane which is generated by electron transport complexes of the respiratory chain. F-type ATPases consist of two structural domains, F(1) - containing the extramembraneous catalytic core and F(0) - containing the membrane proton channel, linked together by a central stalk and a peripheral stalk. During catalysis, ATP synthesis in the catalytic domain of F(1) is coupled via a rotary mechanism of the central stalk subunits to proton translocation. Part of the complex F(0) domain and the peripheric stalk, which acts as a stator to hold the catalytic alpha(3)beta(3) subcomplex and subunit a ATP6 static relative to the rotary elements	GO:0000139,GO:0005575,GO:0005622,GO:0005623,GO:0005737,GO:0005783,GO:0005789,GO:0005794,GO:0006810,GO:0006886,GO:0008104,GO:0008150,GO:0012505,GO:0015031,GO:0015833,GO:0016020,GO:0031090,GO:0031984,GO:0033036,GO:0034613,GO:0042175,GO:0042886,GO:0043226,GO:0043227,GO:0043229,GO:0043231,GO:0044422,GO:0044424,GO:0044425,GO:0044431,GO:0044432,GO:0044444,GO:0044446,GO:0044464,GO:0045184,GO:0046907,GO:0051179,GO:0051234,GO:0051641,GO:0051649,GO:0070727,GO:0071702,GO:0071705,GO:0098588,GO:0098791,GO:0098827
78377641	M0116	78377641	JAIL_mrna-15177	JAIL	AT3G52300.1	ATPQ	ATP synthase D chain [Source:NCBI gene (formerly Entrezgene);Acc:824395]	AT3G52300.1 | Symbols:ATPQ | "ATP synthase D chain, mitochondrial" | Chr3:19396689-19398119 FORWARD LENGTH=168	C	Energy production and conversion	PF05873(Mt_ATP-synt_D)	Mitochondrial membrane ATP synthase (F(1)F(0) ATP synthase or Complex V) produces ATP from ADP in the presence of a proton gradient across the membrane which is generated by electron transport complexes of the respiratory chain. F-type ATPases consist of two structural domains, F(1) - containing the extramembraneous catalytic core and F(0) - containing the membrane proton channel, linked together by a central stalk and a peripheral stalk. During catalysis, ATP synthesis in the catalytic domain of F(1) is coupled via a rotary mechanism of the central stalk subunits to proton translocation. Part of the complex F(0) domain and the peripheric stalk, which acts as a stator to hold the catalytic alpha(3)beta(3) subcomplex and subunit a ATP6 static relative to the rotary elements	-
78377641	M0116	78377641	JMAN_mrna-15419	JMAN	AT3G52300.1	ATPQ	ATP synthase D chain [Source:NCBI gene (formerly Entrezgene);Acc:824395]	AT3G52300.1 | Symbols:ATPQ | "ATP synthase D chain, mitochondrial" | Chr3:19396689-19398119 FORWARD LENGTH=168	C	Energy production and conversion	PF05873(Mt_ATP-synt_D)	Mitochondrial membrane ATP synthase (F(1)F(0) ATP synthase or Complex V) produces ATP from ADP in the presence of a proton gradient across the membrane which is generated by electron transport complexes of the respiratory chain. F-type ATPases consist of two structural domains, F(1) - containing the extramembraneous catalytic core and F(0) - containing the membrane proton channel, linked together by a central stalk and a peripheral stalk. During catalysis, ATP synthesis in the catalytic domain of F(1) is coupled via a rotary mechanism of the central stalk subunits to proton translocation. Part of the complex F(0) domain and the peripheric stalk, which acts as a stator to hold the catalytic alpha(3)beta(3) subcomplex and subunit a ATP6 static relative to the rotary elements	-
78377641	M0116	78377641	US_JCIN_mrna-167416	US	AT3G52300.1	ATPQ	ATP synthase D chain [Source:NCBI gene (formerly Entrezgene);Acc:824395]	AT3G52300.1 | Symbols:ATPQ | "ATP synthase D chain, mitochondrial" | Chr3:19396689-19398119 FORWARD LENGTH=168	C	Energy production and conversion	PF05873(Mt_ATP-synt_D)	Mitochondrial membrane ATP synthase (F(1)F(0) ATP synthase or Complex V) produces ATP from ADP in the presence of a proton gradient across the membrane which is generated by electron transport complexes of the respiratory chain. F-type ATPases consist of two structural domains, F(1) - containing the extramembraneous catalytic core and F(0) - containing the membrane proton channel, linked together by a central stalk and a peripheral stalk. During catalysis, ATP synthesis in the catalytic domain of F(1) is coupled via a rotary mechanism of the central stalk subunits to proton translocation. Part of the complex F(0) domain and the peripheric stalk, which acts as a stator to hold the catalytic alpha(3)beta(3) subcomplex and subunit a ATP6 static relative to the rotary elements	-
78377641	M0116	78377642	CAN_JCIN_mrna-1246773	CAN	AT3G52300.1	ATPQ	ATP synthase D chain [Source:NCBI gene (formerly Entrezgene);Acc:824395]	AT3G52300.1 | Symbols:ATPQ | "ATP synthase D chain, mitochondrial" | Chr3:19396689-19398119 FORWARD LENGTH=168	C	Energy production and conversion	PF05873(Mt_ATP-synt_D)	Mitochondrial membrane ATP synthase (F(1)F(0) ATP synthase or Complex V) produces ATP from ADP in the presence of a proton gradient across the membrane which is generated by electron transport complexes of the respiratory chain. F-type ATPases consist of two structural domains, F(1) - containing the extramembraneous catalytic core and F(0) - containing the membrane proton channel, linked together by a central stalk and a peripheral stalk. During catalysis, ATP synthesis in the catalytic domain of F(1) is coupled via a rotary mechanism of the central stalk subunits to proton translocation. Part of the complex F(0) domain and the peripheric stalk, which acts as a stator to hold the catalytic alpha(3)beta(3) subcomplex and subunit a ATP6 static relative to the rotary elements	GO:0000226,GO:0001578,GO:0005575,GO:0005623,GO:0005929,GO:0006996,GO:0007010,GO:0007017,GO:0008150,GO:0009987,GO:0016043,GO:0022607,GO:0030030,GO:0030031,GO:0031514,GO:0035082,GO:0036126,GO:0042995,GO:0043226,GO:0044085,GO:0044422,GO:0044441,GO:0044463,GO:0044464,GO:0044782,GO:0060271,GO:0070925,GO:0071840,GO:0097223,GO:0097224,GO:0097729,GO:0120025,GO:0120031,GO:0120036,GO:0120038,GO:1904158
78377641	M0116	78377642	JAIL_mrna-1265719	JAIL	AT3G52300.1	ATPQ	ATP synthase D chain [Source:NCBI gene (formerly Entrezgene);Acc:824395]	AT3G52300.1 | Symbols:ATPQ | "ATP synthase D chain, mitochondrial" | Chr3:19396689-19398119 FORWARD LENGTH=168	C	Energy production and conversion	PF05873(Mt_ATP-synt_D)	Mitochondrial membrane ATP synthase (F(1)F(0) ATP synthase or Complex V) produces ATP from ADP in the presence of a proton gradient across the membrane which is generated by electron transport complexes of the respiratory chain. F-type ATPases consist of two structural domains, F(1) - containing the extramembraneous catalytic core and F(0) - containing the membrane proton channel, linked together by a central stalk and a peripheral stalk. During catalysis, ATP synthesis in the catalytic domain of F(1) is coupled via a rotary mechanism of the central stalk subunits to proton translocation. Part of the complex F(0) domain and the peripheric stalk, which acts as a stator to hold the catalytic alpha(3)beta(3) subcomplex and subunit a ATP6 static relative to the rotary elements	GO:0001101,GO:0002218,GO:0002253,GO:0002376,GO:0002682,GO:0002684,GO:0003674,GO:0003824,GO:0003980,GO:0005488,GO:0005515,GO:0005575,GO:0005622,GO:0005623,GO:0005737,GO:0005783,GO:0006011,GO:0006139,GO:0006457,GO:0006458,GO:0006464,GO:0006486,GO:0006487,GO:0006508,GO:0006515,GO:0006725,GO:0006793,GO:0006807,GO:0006950,GO:0006952,GO:0006955,GO:0006986,GO:0007154,GO:0007165,GO:0008150,GO:0008152,GO:0008194,GO:0008219,GO:0009056,GO:0009057,GO:0009058,GO:0009059,GO:0009100,GO:0009101,GO:0009225,GO:0009626,GO:0009719,GO:0009725,GO:0009751,GO:0009812,GO:0009987,GO:0010033,GO:0010204,GO:0010243,GO:0010498,GO:0012501,GO:0012505,GO:0014070,GO:0016740,GO:0016757,GO:0016758,GO:0018193,GO:0018196,GO:0018279,GO:0019538,GO:0023052,GO:0030163,GO:0030968,GO:0031347,GO:0031349,GO:0033554,GO:0034050,GO:0034620,GO:0034641,GO:0034645,GO:0034976,GO:0035251,GO:0035966,GO:0035967,GO:0036211,GO:0036503,GO:0042221,GO:0042440,GO:0042493,GO:0043170,GO:0043226,GO:0043227,GO:0043229,GO:0043231,GO:0043412,GO:0043413,GO:0044237,GO:0044238,GO:0044248,GO:0044249,GO:0044257,GO:0044260,GO:0044265,GO:0044267,GO:0044281,GO:0044424,GO:0044444,GO:0044464,GO:0045087,GO:0045088,GO:0045089,GO:0046283,GO:0046483,GO:0046527,GO:0046677,GO:0048518,GO:0048583,GO:0048584,GO:0050776,GO:0050778,GO:0050789,GO:0050794,GO:0050896,GO:0051082,GO:0051084,GO:0051603,GO:0051716,GO:0051788,GO:0055086,GO:0065007,GO:0070085,GO:0070887,GO:0071218,GO:0071310,GO:0071704,GO:0071712,GO:0080134,GO:0097359,GO:1901135,GO:1901137,GO:1901360,GO:1901564,GO:1901565,GO:1901566,GO:1901575,GO:1901576,GO:1901698,GO:1901700
78377641	M0116	78377642	JMAN_mrna-1171996	JMAN	AT3G52300.1	ATPQ	ATP synthase D chain [Source:NCBI gene (formerly Entrezgene);Acc:824395]	AT3G52300.1 | Symbols:ATPQ | "ATP synthase D chain, mitochondrial" | Chr3:19396689-19398119 FORWARD LENGTH=168	C	Energy production and conversion	PF05873(Mt_ATP-synt_D)	Mitochondrial membrane ATP synthase (F(1)F(0) ATP synthase or Complex V) produces ATP from ADP in the presence of a proton gradient across the membrane which is generated by electron transport complexes of the respiratory chain. F-type ATPases consist of two structural domains, F(1) - containing the extramembraneous catalytic core and F(0) - containing the membrane proton channel, linked together by a central stalk and a peripheral stalk. During catalysis, ATP synthesis in the catalytic domain of F(1) is coupled via a rotary mechanism of the central stalk subunits to proton translocation. Part of the complex F(0) domain and the peripheric stalk, which acts as a stator to hold the catalytic alpha(3)beta(3) subcomplex and subunit a ATP6 static relative to the rotary elements	GO:0001101,GO:0003674,GO:0005215,GO:0005216,GO:0005244,GO:0005249,GO:0005261,GO:0005267,GO:0005488,GO:0005515,GO:0005575,GO:0005622,GO:0005623,GO:0005737,GO:0005783,GO:0005789,GO:0005886,GO:0005887,GO:0005911,GO:0006810,GO:0006811,GO:0006812,GO:0006813,GO:0008150,GO:0008324,GO:0009506,GO:0009719,GO:0009725,GO:0009737,GO:0009987,GO:0010033,GO:0012505,GO:0015075,GO:0015077,GO:0015079,GO:0015267,GO:0015318,GO:0015672,GO:0016020,GO:0016021,GO:0022803,GO:0022832,GO:0022836,GO:0022838,GO:0022839,GO:0022843,GO:0022857,GO:0022890,GO:0030001,GO:0030054,GO:0031224,GO:0031226,GO:0031984,GO:0033993,GO:0034220,GO:0042175,GO:0042221,GO:0042391,GO:0042802,GO:0043226,GO:0043227,GO:0043229,GO:0043231,GO:0044422,GO:0044424,GO:0044425,GO:0044432,GO:0044444,GO:0044446,GO:0044459,GO:0044464,GO:0046873,GO:0050896,GO:0051179,GO:0051234,GO:0055044,GO:0055085,GO:0065007,GO:0065008,GO:0071804,GO:0071805,GO:0071944,GO:0097305,GO:0098655,GO:0098660,GO:0098662,GO:0098827,GO:1901700
78377641	M0116	78377642	US_JCIN_mrna-1188460	US	AT3G52300.1	ATPQ	ATP synthase D chain [Source:NCBI gene (formerly Entrezgene);Acc:824395]	AT3G52300.1 | Symbols:ATPQ | "ATP synthase D chain, mitochondrial" | Chr3:19396689-19398119 FORWARD LENGTH=168	C	Energy production and conversion	PF05873(Mt_ATP-synt_D)	Mitochondrial membrane ATP synthase (F(1)F(0) ATP synthase or Complex V) produces ATP from ADP in the presence of a proton gradient across the membrane which is generated by electron transport complexes of the respiratory chain. F-type ATPases consist of two structural domains, F(1) - containing the extramembraneous catalytic core and F(0) - containing the membrane proton channel, linked together by a central stalk and a peripheral stalk. During catalysis, ATP synthesis in the catalytic domain of F(1) is coupled via a rotary mechanism of the central stalk subunits to proton translocation. Part of the complex F(0) domain and the peripheric stalk, which acts as a stator to hold the catalytic alpha(3)beta(3) subcomplex and subunit a ATP6 static relative to the rotary elements	-
78377643	M0117	78377643	CAN_JCIN_mrna-14341	CAN	AT2G35800.1	SAMTL	mitochondrial substrate carrier family protein [Source:NCBI gene (formerly Entrezgene);Acc:818153]	AT2G35800.1 | Symbols:SAMTL | S-adenosyl methionine transporter-like | Chr2:15044437-15048352 FORWARD LENGTH=823	C	Energy production and conversion	PF00153(Mito_carr)	Belongs to the mitochondrial carrier (TC 2.A.29) family	-
78377643	M0117	78377643	JAIL_mrna-15198	JAIL	AT2G35800.1	SAMTL	mitochondrial substrate carrier family protein [Source:NCBI gene (formerly Entrezgene);Acc:818153]	AT2G35800.1 | Symbols:SAMTL | S-adenosyl methionine transporter-like | Chr2:15044437-15048352 FORWARD LENGTH=823	C	Energy production and conversion	PF00153(Mito_carr)	Belongs to the mitochondrial carrier (TC 2.A.29) family	-
78377643	M0117	78377643	JMAN_mrna-15440	JMAN	AT2G35800.1	SAMTL	mitochondrial substrate carrier family protein [Source:NCBI gene (formerly Entrezgene);Acc:818153]	AT2G35800.1 | Symbols:SAMTL | S-adenosyl methionine transporter-like | Chr2:15044437-15048352 FORWARD LENGTH=823	C	Energy production and conversion	PF00153(Mito_carr)	Belongs to the mitochondrial carrier (TC 2.A.29) family	GO:0000959,GO:0005575,GO:0005622,GO:0005623,GO:0005737,GO:0005739,GO:0006139,GO:0006725,GO:0006807,GO:0008150,GO:0008152,GO:0009451,GO:0009987,GO:0016070,GO:0016071,GO:0016556,GO:0034641,GO:0043170,GO:0043226,GO:0043227,GO:0043229,GO:0043231,GO:0043412,GO:0044237,GO:0044238,GO:0044424,GO:0044444,GO:0044464,GO:0046483,GO:0071704,GO:0080156,GO:0090304,GO:1900864,GO:1900865,GO:1901360
78377643	M0117	78377643	US_JCIN_mrna-167391	US	AT2G35800.1	SAMTL	mitochondrial substrate carrier family protein [Source:NCBI gene (formerly Entrezgene);Acc:818153]	AT2G35800.1 | Symbols:SAMTL | S-adenosyl methionine transporter-like | Chr2:15044437-15048352 FORWARD LENGTH=823	C	Energy production and conversion	PF00153(Mito_carr)	Belongs to the mitochondrial carrier (TC 2.A.29) family	GO:0001558,GO:0003674,GO:0003682,GO:0005488,GO:0005515,GO:0005575,GO:0005622,GO:0005623,GO:0005634,GO:0005737,GO:0005829,GO:0006355,GO:0008150,GO:0009889,GO:0009891,GO:0009893,GO:0010468,GO:0010556,GO:0010557,GO:0010604,GO:0010628,GO:0019219,GO:0019222,GO:0030308,GO:0031323,GO:0031325,GO:0031326,GO:0031328,GO:0040008,GO:0042393,GO:0043226,GO:0043227,GO:0043229,GO:0043231,GO:0044424,GO:0044444,GO:0044464,GO:0045893,GO:0045926,GO:0045935,GO:0048518,GO:0048519,GO:0048522,GO:0048523,GO:0050789,GO:0050794,GO:0051128,GO:0051171,GO:0051173,GO:0051252,GO:0051254,GO:0060255,GO:0061649,GO:0065007,GO:0080090,GO:0140030,GO:0140035,GO:0140036,GO:1902680,GO:1903506,GO:1903508,GO:2000112,GO:2001141
78377643	M0117	78377644	CAN_JCIN_mrna-1246755	CAN	AT2G35800.1	SAMTL	mitochondrial substrate carrier family protein [Source:NCBI gene (formerly Entrezgene);Acc:818153]	AT2G35800.1 | Symbols:SAMTL | S-adenosyl methionine transporter-like | Chr2:15044437-15048352 FORWARD LENGTH=823	C	Energy production and conversion	PF00153(Mito_carr)	Belongs to the mitochondrial carrier (TC 2.A.29) family	GO:0003674,GO:0005215,GO:0005575,GO:0005622,GO:0005623,GO:0005737,GO:0005739,GO:0005886,GO:0006810,GO:0006811,GO:0006812,GO:0007275,GO:0008150,GO:0008324,GO:0009555,GO:0015075,GO:0015095,GO:0015318,GO:0015693,GO:0016020,GO:0022857,GO:0022890,GO:0030001,GO:0032501,GO:0032502,GO:0034220,GO:0043226,GO:0043227,GO:0043229,GO:0043231,GO:0044424,GO:0044444,GO:0044464,GO:0046873,GO:0048229,GO:0048856,GO:0051179,GO:0051234,GO:0055085,GO:0070838,GO:0071944,GO:0072511,GO:0098655,GO:0098660,GO:0098662,GO:1903830
78377643	M0117	78377644	JAIL_mrna-1265701	JAIL	AT2G35800.1	SAMTL	mitochondrial substrate carrier family protein [Source:NCBI gene (formerly Entrezgene);Acc:818153]	AT2G35800.1 | Symbols:SAMTL | S-adenosyl methionine transporter-like | Chr2:15044437-15048352 FORWARD LENGTH=823	C	Energy production and conversion	PF00153(Mito_carr)	Belongs to the mitochondrial carrier (TC 2.A.29) family	-
78377643	M0117	78377644	JMAN_mrna-1172010	JMAN	AT2G35800.1	SAMTL	mitochondrial substrate carrier family protein [Source:NCBI gene (formerly Entrezgene);Acc:818153]	AT2G35800.1 | Symbols:SAMTL | S-adenosyl methionine transporter-like | Chr2:15044437-15048352 FORWARD LENGTH=823	C	Energy production and conversion	PF00153(Mito_carr)	Belongs to the mitochondrial carrier (TC 2.A.29) family	-
78377643	M0117	78377644	US_JCIN_mrna-1188474	US	AT2G35800.1	SAMTL	mitochondrial substrate carrier family protein [Source:NCBI gene (formerly Entrezgene);Acc:818153]	AT2G35800.1 | Symbols:SAMTL | S-adenosyl methionine transporter-like | Chr2:15044437-15048352 FORWARD LENGTH=823	C	Energy production and conversion	PF00153(Mito_carr)	Belongs to the mitochondrial carrier (TC 2.A.29) family	GO:0005575,GO:0016020,GO:0031224,GO:0031225,GO:0044425
78377645	M0118	78377645	CAN_JCIN_mrna-14383	CAN	AT3G52290.1	IQD3	IQ-domain 3 [Source:NCBI gene (formerly Entrezgene);Acc:824394]	AT3G52290.1 | Symbols:IQD3 | IQ-domain 3 | Chr3:19394441-19396196 FORWARD LENGTH=430	S	Function unknown	PF13178(DUF4005);PF00612(IQ)	IQ-domain	GO:0000313,GO:0000315,GO:0003674,GO:0003676,GO:0003723,GO:0003735,GO:0005198,GO:0005488,GO:0005575,GO:0005622,GO:0005623,GO:0005737,GO:0005739,GO:0005759,GO:0005761,GO:0005762,GO:0005840,GO:0006412,GO:0006518,GO:0006807,GO:0008150,GO:0008152,GO:0009058,GO:0009059,GO:0009987,GO:0010467,GO:0015934,GO:0019538,GO:0031974,GO:0032543,GO:0032991,GO:0034641,GO:0034645,GO:0043043,GO:0043170,GO:0043226,GO:0043227,GO:0043228,GO:0043229,GO:0043231,GO:0043232,GO:0043233,GO:0043603,GO:0043604,GO:0044237,GO:0044238,GO:0044249,GO:0044260,GO:0044267,GO:0044271,GO:0044391,GO:0044422,GO:0044424,GO:0044429,GO:0044444,GO:0044446,GO:0044464,GO:0070013,GO:0071704,GO:0097159,GO:0098798,GO:0140053,GO:1901363,GO:1901564,GO:1901566,GO:1901576,GO:1990904
78377645	M0118	78377645	CAN_JCIN_mrna-14368	CAN	AT2G35795.1	AT2G35795	Chaperone DnaJ-domain superfamily protein [Source:NCBI gene (formerly Entrezgene);Acc:818152]	AT2G35795.1 | Symbols:no symbol available | no full name available | Chr2:15042321-15043334 FORWARD LENGTH=112	O	Posttranslational modification, protein turnover, chaperones		Mitochondrial import inner membrane translocase subunit	GO:0001101,GO:0002831,GO:0003674,GO:0003676,GO:0003677,GO:0005488,GO:0005575,GO:0005622,GO:0005623,GO:0005634,GO:0006355,GO:0006950,GO:0006970,GO:0008150,GO:0009314,GO:0009414,GO:0009415,GO:0009416,GO:0009628,GO:0009642,GO:0009646,GO:0009651,GO:0009719,GO:0009725,GO:0009737,GO:0009787,GO:0009788,GO:0009889,GO:0009890,GO:0009891,GO:0009892,GO:0009893,GO:0009966,GO:0009968,GO:0010033,GO:0010035,GO:0010468,GO:0010556,GO:0010557,GO:0010558,GO:0010604,GO:0010605,GO:0010628,GO:0010629,GO:0010646,GO:0010648,GO:0019219,GO:0019222,GO:0023051,GO:0023057,GO:0031323,GO:0031324,GO:0031325,GO:0031326,GO:0031327,GO:0031328,GO:0031347,GO:0032101,GO:0033993,GO:0042221,GO:0043226,GO:0043227,GO:0043229,GO:0043231,GO:0043565,GO:0043900,GO:0044424,GO:0044464,GO:0045892,GO:0045893,GO:0045934,GO:0045935,GO:0047484,GO:0048518,GO:0048519,GO:0048522,GO:0048523,GO:0048583,GO:0048585,GO:0050789,GO:0050794,GO:0050896,GO:0051171,GO:0051172,GO:0051173,GO:0051252,GO:0051253,GO:0051254,GO:0060255,GO:0065007,GO:0080090,GO:0080134,GO:0097159,GO:0097305,GO:1900150,GO:1901000,GO:1901363,GO:1901419,GO:1901420,GO:1901700,GO:1902679,GO:1902680,GO:1903506,GO:1903507,GO:1903508,GO:1905957,GO:1905958,GO:2000112,GO:2000113,GO:2001141
78377645	M0118	78377645	JAIL_mrna-15234	JAIL	AT3G52290.1	IQD3	IQ-domain 3 [Source:NCBI gene (formerly Entrezgene);Acc:824394]	AT3G52290.1 | Symbols:IQD3 | IQ-domain 3 | Chr3:19394441-19396196 FORWARD LENGTH=430	S	Function unknown	PF13178(DUF4005);PF00612(IQ)	IQ-domain	GO:0000976,GO:0000977,GO:0000978,GO:0000987,GO:0001012,GO:0001067,GO:0003674,GO:0003676,GO:0003677,GO:0003690,GO:0003700,GO:0005488,GO:0006355,GO:0008150,GO:0009889,GO:0010468,GO:0010556,GO:0019219,GO:0019222,GO:0031323,GO:0031326,GO:0043565,GO:0044212,GO:0050789,GO:0050794,GO:0051171,GO:0051252,GO:0060255,GO:0065007,GO:0080090,GO:0097159,GO:0140110,GO:1901363,GO:1903506,GO:1990837,GO:2000112,GO:2001141
78377645	M0118	78377645	JMAN_mrna-15476	JMAN	AT3G52290.1	IQD3	IQ-domain 3 [Source:NCBI gene (formerly Entrezgene);Acc:824394]	AT3G52290.1 | Symbols:IQD3 | IQ-domain 3 | Chr3:19394441-19396196 FORWARD LENGTH=430	S	Function unknown	PF13178(DUF4005);PF00612(IQ)	IQ-domain	GO:0000045,GO:0002376,GO:0006914,GO:0006950,GO:0006952,GO:0006955,GO:0006996,GO:0007033,GO:0007275,GO:0007568,GO:0008150,GO:0008152,GO:0009056,GO:0009605,GO:0009607,GO:0009617,GO:0009620,GO:0009814,GO:0009816,GO:0009987,GO:0010150,GO:0016043,GO:0016236,GO:0022607,GO:0032501,GO:0032502,GO:0042742,GO:0043207,GO:0044085,GO:0044237,GO:0044248,GO:0045087,GO:0048366,GO:0048367,GO:0048731,GO:0048827,GO:0048856,GO:0050832,GO:0050896,GO:0051704,GO:0051707,GO:0061919,GO:0070925,GO:0071840,GO:0090693,GO:0098542,GO:0099402,GO:1905037
78377645	M0118	78377645	US_JCIN_mrna-167372	US	AT2G35795.1	AT2G35795	Chaperone DnaJ-domain superfamily protein [Source:NCBI gene (formerly Entrezgene);Acc:818152]	AT2G35795.1 | Symbols:no symbol available | no full name available | Chr2:15042321-15043334 FORWARD LENGTH=112	O	Posttranslational modification, protein turnover, chaperones		Mitochondrial import inner membrane translocase subunit	GO:0000041,GO:0003674,GO:0005215,GO:0005385,GO:0005575,GO:0006810,GO:0006811,GO:0006812,GO:0006829,GO:0008150,GO:0008324,GO:0015075,GO:0015318,GO:0016020,GO:0022857,GO:0022890,GO:0030001,GO:0034220,GO:0046873,GO:0046915,GO:0051179,GO:0051234,GO:0055085,GO:0070838,GO:0071577,GO:0072509,GO:0072511,GO:0098655,GO:0098660,GO:0098662
78377645	M0118	78377645	US_JCIN_mrna-167349	US	AT3G52290.1	IQD3	IQ-domain 3 [Source:NCBI gene (formerly Entrezgene);Acc:824394]	AT3G52290.1 | Symbols:IQD3 | IQ-domain 3 | Chr3:19394441-19396196 FORWARD LENGTH=430	S	Function unknown	PF13178(DUF4005);PF00612(IQ)	IQ-domain	-
78377645	M0118	78377646	CAN_JCIN_mrna-1246745	CAN	AT2G35795.1	AT2G35795	Chaperone DnaJ-domain superfamily protein [Source:NCBI gene (formerly Entrezgene);Acc:818152]	AT2G35795.1 | Symbols:no symbol available | no full name available | Chr2:15042321-15043334 FORWARD LENGTH=112	O	Posttranslational modification, protein turnover, chaperones		Mitochondrial import inner membrane translocase subunit	-
78377645	M0118	78377646	JAIL_mrna-1265691	JAIL	AT2G35795.1	AT2G35795	Chaperone DnaJ-domain superfamily protein [Source:NCBI gene (formerly Entrezgene);Acc:818152]	AT2G35795.1 | Symbols:no symbol available | no full name available | Chr2:15042321-15043334 FORWARD LENGTH=112	O	Posttranslational modification, protein turnover, chaperones		Mitochondrial import inner membrane translocase subunit	GO:0003674,GO:0003824,GO:0005575,GO:0005622,GO:0005623,GO:0005737,GO:0005829,GO:0008150,GO:0008152,GO:0009056,GO:0016787,GO:0016788,GO:0044424,GO:0044444,GO:0044464,GO:0052689
78377645	M0118	78377646	JMAN_mrna-1172052	JMAN	AT2G35795.1	AT2G35795	Chaperone DnaJ-domain superfamily protein [Source:NCBI gene (formerly Entrezgene);Acc:818152]	AT2G35795.1 | Symbols:no symbol available | no full name available | Chr2:15042321-15043334 FORWARD LENGTH=112	O	Posttranslational modification, protein turnover, chaperones		Mitochondrial import inner membrane translocase subunit	-
78377645	M0118	78377646	US_JCIN_mrna-1188525	US	AT2G35795.1	AT2G35795	Chaperone DnaJ-domain superfamily protein [Source:NCBI gene (formerly Entrezgene);Acc:818152]	AT2G35795.1 | Symbols:no symbol available | no full name available | Chr2:15042321-15043334 FORWARD LENGTH=112	O	Posttranslational modification, protein turnover, chaperones		Mitochondrial import inner membrane translocase subunit	-
78377647		78377647	CAN_JCIN_mrna-1132851	CAN	AT5G03030.1	AT5G03030	Chaperone DnaJ-domain superfamily protein [Source:NCBI gene (formerly Entrezgene);Acc:831703]	AT5G03030.1 | Symbols:no symbol available | no full name available | Chr5:708479-709513 REVERSE LENGTH=112	O	Posttranslational modification, protein turnover, chaperones		Mitochondrial import inner membrane translocase subunit	-
78377647		78377647	JAIL_mrna-1086370	JAIL	AT5G03030.1	AT5G03030	Chaperone DnaJ-domain superfamily protein [Source:NCBI gene (formerly Entrezgene);Acc:831703]	AT5G03030.1 | Symbols:no symbol available | no full name available | Chr5:708479-709513 REVERSE LENGTH=112	O	Posttranslational modification, protein turnover, chaperones		Mitochondrial import inner membrane translocase subunit	-
78377647		78377647	JMAN_mrna-1145040	JMAN	AT5G03030.1	AT5G03030	Chaperone DnaJ-domain superfamily protein [Source:NCBI gene (formerly Entrezgene);Acc:831703]	AT5G03030.1 | Symbols:no symbol available | no full name available | Chr5:708479-709513 REVERSE LENGTH=112	O	Posttranslational modification, protein turnover, chaperones		Mitochondrial import inner membrane translocase subunit	-
78377647		78377647	US_JCIN_mrna-1095345	US	AT5G03030.1	AT5G03030	Chaperone DnaJ-domain superfamily protein [Source:NCBI gene (formerly Entrezgene);Acc:831703]	AT5G03030.1 | Symbols:no symbol available | no full name available | Chr5:708479-709513 REVERSE LENGTH=112	O	Posttranslational modification, protein turnover, chaperones		Mitochondrial import inner membrane translocase subunit	GO:0000156,GO:0000160,GO:0003674,GO:0003700,GO:0005575,GO:0005622,GO:0005623,GO:0005634,GO:0006355,GO:0007154,GO:0007165,GO:0007275,GO:0007568,GO:0008150,GO:0009653,GO:0009719,GO:0009723,GO:0009725,GO:0009735,GO:0009736,GO:0009755,GO:0009873,GO:0009888,GO:0009889,GO:0009987,GO:0010015,GO:0010033,GO:0010073,GO:0010075,GO:0010082,GO:0010119,GO:0010150,GO:0010468,GO:0010556,GO:0019219,GO:0019222,GO:0022622,GO:0023052,GO:0031323,GO:0031326,GO:0032501,GO:0032502,GO:0032870,GO:0035556,GO:0040008,GO:0042221,GO:0043226,GO:0043227,GO:0043229,GO:0043231,GO:0044424,GO:0044464,GO:0048364,GO:0048366,GO:0048367,GO:0048507,GO:0048509,GO:0048580,GO:0048638,GO:0048731,GO:0048827,GO:0048856,GO:0050789,GO:0050793,GO:0050794,GO:0050896,GO:0051171,GO:0051239,GO:0051252,GO:0051716,GO:0060089,GO:0060255,GO:0065007,GO:0070887,GO:0071310,GO:0071368,GO:0071369,GO:0071495,GO:0080050,GO:0080090,GO:0080113,GO:0090693,GO:0099402,GO:0140110,GO:1903506,GO:1905392,GO:2000026,GO:2000112,GO:2000241,GO:2000280,GO:2001141
78377648		78377648	CAN_JCIN_mrna-14546	CAN	AT3G55510.1	RBL	Noc2p family [Source:NCBI gene (formerly Entrezgene);Acc:824716]	AT3G55510.1 | Symbols:RBL | REBELOTE | Chr3:20579232-20582124 FORWARD LENGTH=594	J	Translation, ribosomal structure and biogenesis	PF03715(Noc2)	Nucleolar complex protein 2 homolog	GO:0001101,GO:0003674,GO:0003824,GO:0004672,GO:0004674,GO:0005575,GO:0005622,GO:0005623,GO:0005634,GO:0005737,GO:0005829,GO:0006464,GO:0006468,GO:0006793,GO:0006796,GO:0006807,GO:0007154,GO:0007165,GO:0008150,GO:0008152,GO:0009719,GO:0009725,GO:0009737,GO:0009738,GO:0009755,GO:0009987,GO:0010033,GO:0016301,GO:0016310,GO:0016740,GO:0016772,GO:0016773,GO:0019538,GO:0023052,GO:0032870,GO:0033993,GO:0035556,GO:0036211,GO:0042221,GO:0043170,GO:0043226,GO:0043227,GO:0043229,GO:0043231,GO:0043412,GO:0044237,GO:0044238,GO:0044260,GO:0044267,GO:0044424,GO:0044444,GO:0044464,GO:0050789,GO:0050794,GO:0050896,GO:0051716,GO:0065007,GO:0070887,GO:0071215,GO:0071229,GO:0071310,GO:0071396,GO:0071495,GO:0071704,GO:0097305,GO:0097306,GO:0140096,GO:1901564,GO:1901700,GO:1901701
78377648		78377648	JAIL_mrna-15524	JAIL	AT3G55510.1	RBL	Noc2p family [Source:NCBI gene (formerly Entrezgene);Acc:824716]	AT3G55510.1 | Symbols:RBL | REBELOTE | Chr3:20579232-20582124 FORWARD LENGTH=594	J	Translation, ribosomal structure and biogenesis	PF03715(Noc2)	Nucleolar complex protein 2 homolog	GO:0001101,GO:0003674,GO:0003824,GO:0004672,GO:0004674,GO:0005488,GO:0005515,GO:0005575,GO:0005622,GO:0005623,GO:0005634,GO:0005737,GO:0005829,GO:0005975,GO:0005984,GO:0005985,GO:0006082,GO:0006464,GO:0006468,GO:0006629,GO:0006631,GO:0006633,GO:0006636,GO:0006638,GO:0006639,GO:0006641,GO:0006793,GO:0006796,GO:0006807,GO:0006950,GO:0006952,GO:0006970,GO:0007154,GO:0007165,GO:0007275,GO:0008150,GO:0008152,GO:0008610,GO:0009058,GO:0009311,GO:0009414,GO:0009415,GO:0009605,GO:0009607,GO:0009617,GO:0009628,GO:0009651,GO:0009719,GO:0009725,GO:0009737,GO:0009738,GO:0009755,GO:0009787,GO:0009789,GO:0009931,GO:0009966,GO:0009967,GO:0009987,GO:0010033,GO:0010035,GO:0010118,GO:0010119,GO:0010359,GO:0010646,GO:0010647,GO:0010857,GO:0016053,GO:0016301,GO:0016310,GO:0016740,GO:0016772,GO:0016773,GO:0019222,GO:0019432,GO:0019538,GO:0019752,GO:0019899,GO:0019902,GO:0019903,GO:0022898,GO:0023051,GO:0023052,GO:0023056,GO:0031323,GO:0032409,GO:0032412,GO:0032501,GO:0032502,GO:0032787,GO:0032870,GO:0032879,GO:0033559,GO:0033993,GO:0034762,GO:0034765,GO:0035556,GO:0036211,GO:0040007,GO:0042221,GO:0042742,GO:0042802,GO:0043170,GO:0043207,GO:0043226,GO:0043227,GO:0043229,GO:0043231,GO:0043269,GO:0043412,GO:0043436,GO:0044070,GO:0044237,GO:0044238,GO:0044249,GO:0044255,GO:0044260,GO:0044262,GO:0044267,GO:0044281,GO:0044283,GO:0044424,GO:0044444,GO:0044464,GO:0045017,GO:0046394,GO:0046460,GO:0046463,GO:0046486,GO:0046777,GO:0048366,GO:0048367,GO:0048518,GO:0048522,GO:0048583,GO:0048584,GO:0048731,GO:0048827,GO:0048856,GO:0050789,GO:0050794,GO:0050896,GO:0051049,GO:0051704,GO:0051707,GO:0051716,GO:0065007,GO:0065009,GO:0070887,GO:0071215,GO:0071229,GO:0071310,GO:0071396,GO:0071495,GO:0071704,GO:0072330,GO:0097305,GO:0097306,GO:0098542,GO:0099402,GO:0140096,GO:1901419,GO:1901421,GO:1901564,GO:1901576,GO:1901700,GO:1901701,GO:1902456,GO:1903959,GO:1905957,GO:1905959,GO:2000377
78377648		78377648	JMAN_mrna-15592	JMAN	AT3G55510.1	RBL	Noc2p family [Source:NCBI gene (formerly Entrezgene);Acc:824716]	AT3G55510.1 | Symbols:RBL | REBELOTE | Chr3:20579232-20582124 FORWARD LENGTH=594	J	Translation, ribosomal structure and biogenesis	PF03715(Noc2)	Nucleolar complex protein 2 homolog	-
78377648		78377648	US_JCIN_mrna-167205	US	AT3G55510.1	RBL	Noc2p family [Source:NCBI gene (formerly Entrezgene);Acc:824716]	AT3G55510.1 | Symbols:RBL | REBELOTE | Chr3:20579232-20582124 FORWARD LENGTH=594	J	Translation, ribosomal structure and biogenesis	PF03715(Noc2)	Nucleolar complex protein 2 homolog	GO:0000003,GO:0000902,GO:0001101,GO:0003006,GO:0003674,GO:0003824,GO:0005575,GO:0005622,GO:0005623,GO:0005737,GO:0006082,GO:0006629,GO:0006720,GO:0006721,GO:0007154,GO:0007165,GO:0007275,GO:0008150,GO:0008152,GO:0008299,GO:0008610,GO:0009058,GO:0009314,GO:0009416,GO:0009628,GO:0009648,GO:0009653,GO:0009685,GO:0009686,GO:0009719,GO:0009725,GO:0009739,GO:0009740,GO:0009755,GO:0009791,GO:0009826,GO:0009908,GO:0009987,GO:0010033,GO:0010228,GO:0010476,GO:0010817,GO:0016043,GO:0016049,GO:0016053,GO:0016101,GO:0016102,GO:0016114,GO:0016491,GO:0016705,GO:0016706,GO:0019752,GO:0022414,GO:0023052,GO:0032501,GO:0032502,GO:0032870,GO:0032989,GO:0033993,GO:0040007,GO:0042221,GO:0042445,GO:0042446,GO:0043436,GO:0044237,GO:0044238,GO:0044249,GO:0044255,GO:0044281,GO:0044283,GO:0044424,GO:0044464,GO:0045544,GO:0046394,GO:0048366,GO:0048367,GO:0048572,GO:0048573,GO:0048575,GO:0048589,GO:0048608,GO:0048731,GO:0048827,GO:0048856,GO:0048869,GO:0050789,GO:0050794,GO:0050896,GO:0051213,GO:0051716,GO:0055114,GO:0060560,GO:0061458,GO:0065007,GO:0065008,GO:0070887,GO:0071229,GO:0071310,GO:0071370,GO:0071396,GO:0071495,GO:0071704,GO:0071840,GO:0090567,GO:0099402,GO:1901576,GO:1901700,GO:1901701
78377649		78377649	CAN_JCIN_mrna-14605	CAN	AT4G30230.1	AT4G30230		AT4G30230.1 | Symbols:no symbol available | no full name available | Chr4:14806376-14807158 FORWARD LENGTH=260					-
78377649		78377649	JAIL_mrna-15554	JAIL	AT4G30230.1	AT4G30230		AT4G30230.1 | Symbols:no symbol available | no full name available | Chr4:14806376-14807158 FORWARD LENGTH=260					-
78377649		78377649	JMAN_mrna-15652	JMAN	AT4G30230.1	AT4G30230		AT4G30230.1 | Symbols:no symbol available | no full name available | Chr4:14806376-14807158 FORWARD LENGTH=260					-
78377649		78377649	US_JCIN_mrna-167108	US	AT4G30230.1	AT4G30230		AT4G30230.1 | Symbols:no symbol available | no full name available | Chr4:14806376-14807158 FORWARD LENGTH=260					-
78377650	M0119	78377650	CAN_JCIN_mrna-14645	CAN	AT1G07920.1	AT1G07920	GTP binding Elongation factor Tu family protein [Source:NCBI gene (formerly Entrezgene);Acc:837307]	AT1G07920.1 | Symbols:no symbol available | no full name available | Chr1:2455559-2457001 FORWARD LENGTH=449	J	Translation, ribosomal structure and biogenesis	PF00009(GTP_EFTU);PF03144(GTP_EFTU_D2);PF03143(GTP_EFTU_D3)	This protein promotes the GTP-dependent binding of aminoacyl-tRNA to the A-site of ribosomes during protein biosynthesis	-
78377650	M0119	78377650	CAN_JCIN_mrna-1405463	CAN	AT1G07920.1	AT1G07920	GTP binding Elongation factor Tu family protein [Source:NCBI gene (formerly Entrezgene);Acc:837307]	AT1G07920.1 | Symbols:no symbol available | no full name available | Chr1:2455559-2457001 FORWARD LENGTH=449	J	Translation, ribosomal structure and biogenesis	PF00009(GTP_EFTU);PF03144(GTP_EFTU_D2);PF03143(GTP_EFTU_D3)	This protein promotes the GTP-dependent binding of aminoacyl-tRNA to the A-site of ribosomes during protein biosynthesis	GO:0003674,GO:0005488,GO:0005515,GO:0005543,GO:0005575,GO:0005622,GO:0005623,GO:0005737,GO:0005768,GO:0005769,GO:0005770,GO:0006605,GO:0006622,GO:0006623,GO:0006810,GO:0006886,GO:0007034,GO:0007041,GO:0008104,GO:0008150,GO:0008289,GO:0008333,GO:0010008,GO:0012505,GO:0015031,GO:0015833,GO:0016020,GO:0016192,GO:0016482,GO:0019898,GO:0031090,GO:0031312,GO:0031313,GO:0031410,GO:0031982,GO:0033036,GO:0033365,GO:0034613,GO:0035091,GO:0042802,GO:0042886,GO:0043167,GO:0043168,GO:0043226,GO:0043227,GO:0043229,GO:0043231,GO:0044422,GO:0044424,GO:0044425,GO:0044433,GO:0044440,GO:0044444,GO:0044446,GO:0044464,GO:0045022,GO:0045184,GO:0046907,GO:0051179,GO:0051234,GO:0051641,GO:0051649,GO:0061462,GO:0070727,GO:0071702,GO:0071705,GO:0072594,GO:0072665,GO:0072666,GO:0097708,GO:0098588,GO:0098805,GO:0098927
78377650	M0119	78377650	CAN_JCIN_mrna-1188938	CAN	AT1G07920.1	AT1G07920	GTP binding Elongation factor Tu family protein [Source:NCBI gene (formerly Entrezgene);Acc:837307]	AT1G07920.1 | Symbols:no symbol available | no full name available | Chr1:2455559-2457001 FORWARD LENGTH=449	J	Translation, ribosomal structure and biogenesis	PF00009(GTP_EFTU);PF03144(GTP_EFTU_D2);PF03143(GTP_EFTU_D3)	This protein promotes the GTP-dependent binding of aminoacyl-tRNA to the A-site of ribosomes during protein biosynthesis	GO:0000123,GO:0000228,GO:0000278,GO:0000281,GO:0000785,GO:0000790,GO:0000812,GO:0000902,GO:0000904,GO:0000910,GO:0001654,GO:0003407,GO:0003674,GO:0003682,GO:0003712,GO:0003713,GO:0005198,GO:0005200,GO:0005488,GO:0005515,GO:0005575,GO:0005622,GO:0005623,GO:0005634,GO:0005654,GO:0005694,GO:0005730,GO:0005886,GO:0006139,GO:0006259,GO:0006281,GO:0006325,GO:0006333,GO:0006337,GO:0006338,GO:0006351,GO:0006354,GO:0006355,GO:0006357,GO:0006366,GO:0006368,GO:0006464,GO:0006473,GO:0006475,GO:0006508,GO:0006725,GO:0006807,GO:0006928,GO:0006935,GO:0006950,GO:0006974,GO:0006996,GO:0007010,GO:0007049,GO:0007154,GO:0007165,GO:0007275,GO:0007399,GO:0007417,GO:0007423,GO:0008150,GO:0008152,GO:0009058,GO:0009059,GO:0009605,GO:0009653,GO:0009889,GO:0009891,GO:0009893,GO:0009987,GO:0010467,GO:0010468,GO:0010556,GO:0010557,GO:0010604,GO:0010628,GO:0016020,GO:0016043,GO:0016070,GO:0016358,GO:0016514,GO:0016569,GO:0016570,GO:0016573,GO:0016579,GO:0016586,GO:0018130,GO:0018193,GO:0018205,GO:0018393,GO:0018394,GO:0019219,GO:0019222,GO:0019438,GO:0019538,GO:0021510,GO:0022008,GO:0022402,GO:0022411,GO:0022607,GO:0023052,GO:0030030,GO:0030154,GO:0030182,GO:0031011,GO:0031175,GO:0031248,GO:0031323,GO:0031325,GO:0031326,GO:0031328,GO:0031491,GO:0031493,GO:0031498,GO:0031974,GO:0031981,GO:0032501,GO:0032502,GO:0032774,GO:0032984,GO:0032986,GO:0032989,GO:0032990,GO:0032991,GO:0033202,GO:0033554,GO:0034508,GO:0034622,GO:0034641,GO:0034645,GO:0034654,GO:0034728,GO:0035060,GO:0035267,GO:0036211,GO:0040011,GO:0042221,GO:0042330,GO:0042393,GO:0042766,GO:0043010,GO:0043044,GO:0043170,GO:0043189,GO:0043226,GO:0043227,GO:0043228,GO:0043229,GO:0043231,GO:0043232,GO:0043233,GO:0043412,GO:0043486,GO:0043543,GO:0043933,GO:0043967,GO:0043968,GO:0043981,GO:0043982,GO:0043983,GO:0044085,GO:0044237,GO:0044238,GO:0044249,GO:0044260,GO:0044267,GO:0044271,GO:0044422,GO:0044424,GO:0044427,GO:0044428,GO:0044446,GO:0044451,GO:0044454,GO:0044464,GO:0044877,GO:0045893,GO:0045935,GO:0045944,GO:0046483,GO:0048468,GO:0048513,GO:0048518,GO:0048522,GO:0048666,GO:0048667,GO:0048699,GO:0048731,GO:0048812,GO:0048813,GO:0048856,GO:0048858,GO:0048869,GO:0050789,GO:0050794,GO:0050896,GO:0051171,GO:0051173,GO:0051252,GO:0051254,GO:0051276,GO:0051301,GO:0051382,GO:0051383,GO:0051716,GO:0060041,GO:0060147,GO:0060148,GO:0060255,GO:0060303,GO:0060964,GO:0060966,GO:0060968,GO:0061640,GO:0065003,GO:0065004,GO:0065007,GO:0065008,GO:0070013,GO:0070603,GO:0070646,GO:0070647,GO:0070925,GO:0070983,GO:0071564,GO:0071565,GO:0071704,GO:0071824,GO:0071840,GO:0071944,GO:0080090,GO:0090304,GO:0097346,GO:0097458,GO:0097485,GO:0097659,GO:0120036,GO:0120039,GO:0140110,GO:1901360,GO:1901362,GO:1901564,GO:1901576,GO:1902493,GO:1902494,GO:1902562,GO:1902680,GO:1903047,GO:1903506,GO:1903508,GO:1904949,GO:1990234,GO:2000112,GO:2000637,GO:2001141
78377650	M0119	78377650	CAN_JCIN_mrna-1405352	CAN	AT1G07920.1	AT1G07920	GTP binding Elongation factor Tu family protein [Source:NCBI gene (formerly Entrezgene);Acc:837307]	AT1G07920.1 | Symbols:no symbol available | no full name available | Chr1:2455559-2457001 FORWARD LENGTH=449	J	Translation, ribosomal structure and biogenesis	PF00009(GTP_EFTU);PF03144(GTP_EFTU_D2);PF03143(GTP_EFTU_D3)	This protein promotes the GTP-dependent binding of aminoacyl-tRNA to the A-site of ribosomes during protein biosynthesis	-
78377650	M0119	78377650	JAIL_mrna-1423354	JAIL	AT1G07920.1	AT1G07920	GTP binding Elongation factor Tu family protein [Source:NCBI gene (formerly Entrezgene);Acc:837307]	AT1G07920.1 | Symbols:no symbol available | no full name available | Chr1:2455559-2457001 FORWARD LENGTH=449	J	Translation, ribosomal structure and biogenesis	PF00009(GTP_EFTU);PF03144(GTP_EFTU_D2);PF03143(GTP_EFTU_D3)	This protein promotes the GTP-dependent binding of aminoacyl-tRNA to the A-site of ribosomes during protein biosynthesis	-
78377650	M0119	78377650	JAIL_mrna-15579	JAIL	AT1G07920.1	AT1G07920	GTP binding Elongation factor Tu family protein [Source:NCBI gene (formerly Entrezgene);Acc:837307]	AT1G07920.1 | Symbols:no symbol available | no full name available | Chr1:2455559-2457001 FORWARD LENGTH=449	J	Translation, ribosomal structure and biogenesis	PF00009(GTP_EFTU);PF03144(GTP_EFTU_D2);PF03143(GTP_EFTU_D3)	This protein promotes the GTP-dependent binding of aminoacyl-tRNA to the A-site of ribosomes during protein biosynthesis	GO:0003674,GO:0003676,GO:0003723,GO:0003824,GO:0004518,GO:0004519,GO:0005488,GO:0005575,GO:0005622,GO:0005623,GO:0005737,GO:0005739,GO:0006139,GO:0006725,GO:0006807,GO:0008150,GO:0008152,GO:0009451,GO:0009987,GO:0016070,GO:0016787,GO:0016788,GO:0034641,GO:0043170,GO:0043226,GO:0043227,GO:0043229,GO:0043231,GO:0043412,GO:0044237,GO:0044238,GO:0044424,GO:0044444,GO:0044464,GO:0046483,GO:0071704,GO:0090304,GO:0090305,GO:0097159,GO:1901360,GO:1901363
78377650	M0119	78377650	JAIL_mrna-1205457	JAIL	AT1G07920.1	AT1G07920	GTP binding Elongation factor Tu family protein [Source:NCBI gene (formerly Entrezgene);Acc:837307]	AT1G07920.1 | Symbols:no symbol available | no full name available | Chr1:2455559-2457001 FORWARD LENGTH=449	J	Translation, ribosomal structure and biogenesis	PF00009(GTP_EFTU);PF03144(GTP_EFTU_D2);PF03143(GTP_EFTU_D3)	This protein promotes the GTP-dependent binding of aminoacyl-tRNA to the A-site of ribosomes during protein biosynthesis	GO:0001101,GO:0005575,GO:0005622,GO:0005623,GO:0005737,GO:0005773,GO:0005886,GO:0006950,GO:0007154,GO:0008150,GO:0009266,GO:0009409,GO:0009414,GO:0009415,GO:0009605,GO:0009628,GO:0009631,GO:0009719,GO:0009725,GO:0009737,GO:0009987,GO:0009991,GO:0010033,GO:0010035,GO:0016020,GO:0031668,GO:0033554,GO:0033993,GO:0042221,GO:0042631,GO:0043226,GO:0043227,GO:0043229,GO:0043231,GO:0044424,GO:0044444,GO:0044464,GO:0050896,GO:0051716,GO:0070887,GO:0071214,GO:0071229,GO:0071462,GO:0071496,GO:0071944,GO:0097305,GO:0104004,GO:1901700,GO:1901701
78377650	M0119	78377650	JAIL_mrna-1423211	JAIL	AT1G07920.1	AT1G07920	GTP binding Elongation factor Tu family protein [Source:NCBI gene (formerly Entrezgene);Acc:837307]	AT1G07920.1 | Symbols:no symbol available | no full name available | Chr1:2455559-2457001 FORWARD LENGTH=449	J	Translation, ribosomal structure and biogenesis	PF00009(GTP_EFTU);PF03144(GTP_EFTU_D2);PF03143(GTP_EFTU_D3)	This protein promotes the GTP-dependent binding of aminoacyl-tRNA to the A-site of ribosomes during protein biosynthesis	GO:0003674,GO:0003824,GO:0004842,GO:0006464,GO:0006508,GO:0006511,GO:0006807,GO:0008150,GO:0008152,GO:0009056,GO:0009057,GO:0009987,GO:0010498,GO:0016567,GO:0016740,GO:0019538,GO:0019787,GO:0019941,GO:0030163,GO:0032446,GO:0036211,GO:0043161,GO:0043170,GO:0043412,GO:0043632,GO:0044237,GO:0044238,GO:0044248,GO:0044257,GO:0044260,GO:0044265,GO:0044267,GO:0051603,GO:0061630,GO:0061659,GO:0070647,GO:0071704,GO:0140096,GO:1901564,GO:1901565,GO:1901575
78377650	M0119	78377650	JMAN_mrna-1416896	JMAN	AT1G07920.1	AT1G07920	GTP binding Elongation factor Tu family protein [Source:NCBI gene (formerly Entrezgene);Acc:837307]	AT1G07920.1 | Symbols:no symbol available | no full name available | Chr1:2455559-2457001 FORWARD LENGTH=449	J	Translation, ribosomal structure and biogenesis	PF00009(GTP_EFTU);PF03144(GTP_EFTU_D2);PF03143(GTP_EFTU_D3)	This protein promotes the GTP-dependent binding of aminoacyl-tRNA to the A-site of ribosomes during protein biosynthesis	-
78377650	M0119	78377650	JMAN_mrna-1231810	JMAN	AT1G07920.1	AT1G07920	GTP binding Elongation factor Tu family protein [Source:NCBI gene (formerly Entrezgene);Acc:837307]	AT1G07920.1 | Symbols:no symbol available | no full name available | Chr1:2455559-2457001 FORWARD LENGTH=449	J	Translation, ribosomal structure and biogenesis	PF00009(GTP_EFTU);PF03144(GTP_EFTU_D2);PF03143(GTP_EFTU_D3)	This protein promotes the GTP-dependent binding of aminoacyl-tRNA to the A-site of ribosomes during protein biosynthesis	-
78377650	M0119	78377650	JMAN_mrna-15664	JMAN	AT1G07920.1	AT1G07920	GTP binding Elongation factor Tu family protein [Source:NCBI gene (formerly Entrezgene);Acc:837307]	AT1G07920.1 | Symbols:no symbol available | no full name available | Chr1:2455559-2457001 FORWARD LENGTH=449	J	Translation, ribosomal structure and biogenesis	PF00009(GTP_EFTU);PF03144(GTP_EFTU_D2);PF03143(GTP_EFTU_D3)	This protein promotes the GTP-dependent binding of aminoacyl-tRNA to the A-site of ribosomes during protein biosynthesis	-
78377650	M0119	78377650	JMAN_mrna-1416972	JMAN	AT1G07920.1	AT1G07920	GTP binding Elongation factor Tu family protein [Source:NCBI gene (formerly Entrezgene);Acc:837307]	AT1G07920.1 | Symbols:no symbol available | no full name available | Chr1:2455559-2457001 FORWARD LENGTH=449	J	Translation, ribosomal structure and biogenesis	PF00009(GTP_EFTU);PF03144(GTP_EFTU_D2);PF03143(GTP_EFTU_D3)	This protein promotes the GTP-dependent binding of aminoacyl-tRNA to the A-site of ribosomes during protein biosynthesis	GO:0005575,GO:0005622,GO:0005623,GO:0005737,GO:0009507,GO:0009526,GO:0009527,GO:0009536,GO:0009707,GO:0009941,GO:0016020,GO:0016021,GO:0019867,GO:0031090,GO:0031224,GO:0031300,GO:0031301,GO:0031350,GO:0031351,GO:0031354,GO:0031355,GO:0031358,GO:0031359,GO:0031967,GO:0031968,GO:0031969,GO:0031975,GO:0042170,GO:0043226,GO:0043227,GO:0043229,GO:0043231,GO:0044422,GO:0044424,GO:0044425,GO:0044434,GO:0044435,GO:0044444,GO:0044446,GO:0044464,GO:0098588,GO:0098805
78377650	M0119	78377650	US_JCIN_mrna-1539827	US	AT1G07920.1	AT1G07920	GTP binding Elongation factor Tu family protein [Source:NCBI gene (formerly Entrezgene);Acc:837307]	AT1G07920.1 | Symbols:no symbol available | no full name available | Chr1:2455559-2457001 FORWARD LENGTH=449	J	Translation, ribosomal structure and biogenesis	PF00009(GTP_EFTU);PF03144(GTP_EFTU_D2);PF03143(GTP_EFTU_D3)	This protein promotes the GTP-dependent binding of aminoacyl-tRNA to the A-site of ribosomes during protein biosynthesis	GO:0000151,GO:0000209,GO:0003674,GO:0003824,GO:0004842,GO:0005488,GO:0005515,GO:0005575,GO:0005622,GO:0005623,GO:0005737,GO:0006464,GO:0006807,GO:0008150,GO:0008152,GO:0009893,GO:0009894,GO:0009896,GO:0009987,GO:0010604,GO:0016567,GO:0016740,GO:0019222,GO:0019538,GO:0019787,GO:0019899,GO:0030162,GO:0031323,GO:0031325,GO:0031329,GO:0031331,GO:0031624,GO:0032268,GO:0032270,GO:0032434,GO:0032436,GO:0032446,GO:0032991,GO:0036211,GO:0042176,GO:0043170,GO:0043412,GO:0044237,GO:0044238,GO:0044260,GO:0044267,GO:0044390,GO:0044424,GO:0044464,GO:0045732,GO:0045862,GO:0048518,GO:0048522,GO:0050789,GO:0050794,GO:0051171,GO:0051173,GO:0051246,GO:0051247,GO:0060255,GO:0061136,GO:0061630,GO:0061659,GO:0065007,GO:0070647,GO:0071704,GO:0080090,GO:0140096,GO:1901564,GO:1901800,GO:1902494,GO:1903050,GO:1903052,GO:1903362,GO:1903364,GO:1990234,GO:2000058,GO:2000060
78377650	M0119	78377650	US_JCIN_mrna-167050	US	AT1G07920.1	AT1G07920	GTP binding Elongation factor Tu family protein [Source:NCBI gene (formerly Entrezgene);Acc:837307]	AT1G07920.1 | Symbols:no symbol available | no full name available | Chr1:2455559-2457001 FORWARD LENGTH=449	J	Translation, ribosomal structure and biogenesis	PF00009(GTP_EFTU);PF03144(GTP_EFTU_D2);PF03143(GTP_EFTU_D3)	This protein promotes the GTP-dependent binding of aminoacyl-tRNA to the A-site of ribosomes during protein biosynthesis	GO:0005575,GO:0005622,GO:0005623,GO:0005737,GO:0009507,GO:0009526,GO:0009534,GO:0009535,GO:0009536,GO:0009579,GO:0009941,GO:0016020,GO:0031967,GO:0031975,GO:0031976,GO:0031984,GO:0032991,GO:0034357,GO:0042651,GO:0043226,GO:0043227,GO:0043229,GO:0043231,GO:0044422,GO:0044424,GO:0044425,GO:0044434,GO:0044435,GO:0044436,GO:0044444,GO:0044446,GO:0044464,GO:0055035,GO:0098796,GO:0098807
78377650	M0119	78377650	US_JCIN_mrna-1539773	US	AT1G07920.1	AT1G07920	GTP binding Elongation factor Tu family protein [Source:NCBI gene (formerly Entrezgene);Acc:837307]	AT1G07920.1 | Symbols:no symbol available | no full name available | Chr1:2455559-2457001 FORWARD LENGTH=449	J	Translation, ribosomal structure and biogenesis	PF00009(GTP_EFTU);PF03144(GTP_EFTU_D2);PF03143(GTP_EFTU_D3)	This protein promotes the GTP-dependent binding of aminoacyl-tRNA to the A-site of ribosomes during protein biosynthesis	-
78377650	M0119	78377650	US_JCIN_mrna-1247181	US	AT1G07920.1	AT1G07920	GTP binding Elongation factor Tu family protein [Source:NCBI gene (formerly Entrezgene);Acc:837307]	AT1G07920.1 | Symbols:no symbol available | no full name available | Chr1:2455559-2457001 FORWARD LENGTH=449	J	Translation, ribosomal structure and biogenesis	PF00009(GTP_EFTU);PF03144(GTP_EFTU_D2);PF03143(GTP_EFTU_D3)	This protein promotes the GTP-dependent binding of aminoacyl-tRNA to the A-site of ribosomes during protein biosynthesis	-
78377650	M0119	78377651	CAN_JCIN_mrna-1246553	CAN	AT1G07920.1	AT1G07920	GTP binding Elongation factor Tu family protein [Source:NCBI gene (formerly Entrezgene);Acc:837307]	AT1G07920.1 | Symbols:no symbol available | no full name available | Chr1:2455559-2457001 FORWARD LENGTH=449	J	Translation, ribosomal structure and biogenesis	PF00009(GTP_EFTU);PF03144(GTP_EFTU_D2);PF03143(GTP_EFTU_D3)	This protein promotes the GTP-dependent binding of aminoacyl-tRNA to the A-site of ribosomes during protein biosynthesis	GO:0003674,GO:0003824,GO:0005575,GO:0005622,GO:0005623,GO:0005737,GO:0006464,GO:0006807,GO:0008150,GO:0008152,GO:0009719,GO:0009725,GO:0009733,GO:0009987,GO:0010033,GO:0016740,GO:0019538,GO:0019787,GO:0019788,GO:0032446,GO:0036211,GO:0042221,GO:0043170,GO:0043412,GO:0044237,GO:0044238,GO:0044260,GO:0044267,GO:0044424,GO:0044464,GO:0045116,GO:0050896,GO:0070647,GO:0071704,GO:0140096,GO:1901564
78377650	M0119	78377651	US_JCIN_mrna-1188666	US	AT1G07920.1	AT1G07920	GTP binding Elongation factor Tu family protein [Source:NCBI gene (formerly Entrezgene);Acc:837307]	AT1G07920.1 | Symbols:no symbol available | no full name available | Chr1:2455559-2457001 FORWARD LENGTH=449	J	Translation, ribosomal structure and biogenesis	PF00009(GTP_EFTU);PF03144(GTP_EFTU_D2);PF03143(GTP_EFTU_D3)	This protein promotes the GTP-dependent binding of aminoacyl-tRNA to the A-site of ribosomes during protein biosynthesis	GO:0000228,GO:0000428,GO:0000785,GO:0000790,GO:0005575,GO:0005622,GO:0005623,GO:0005634,GO:0005654,GO:0005666,GO:0005694,GO:0006139,GO:0006351,GO:0006352,GO:0006383,GO:0006384,GO:0006725,GO:0006807,GO:0008150,GO:0008152,GO:0009058,GO:0009059,GO:0009987,GO:0010467,GO:0016070,GO:0018130,GO:0019438,GO:0030880,GO:0031974,GO:0031981,GO:0032774,GO:0032991,GO:0034641,GO:0034645,GO:0034654,GO:0043170,GO:0043226,GO:0043227,GO:0043228,GO:0043229,GO:0043231,GO:0043232,GO:0043233,GO:0044237,GO:0044238,GO:0044249,GO:0044260,GO:0044271,GO:0044422,GO:0044424,GO:0044427,GO:0044428,GO:0044446,GO:0044451,GO:0044454,GO:0044464,GO:0046483,GO:0055029,GO:0061695,GO:0070013,GO:0071704,GO:0090304,GO:0097659,GO:1901360,GO:1901362,GO:1901576,GO:1902494,GO:1990234
78377650	M0119	78377652	JAIL_mrna-1265525	JAIL	AT1G07920.1	AT1G07920	GTP binding Elongation factor Tu family protein [Source:NCBI gene (formerly Entrezgene);Acc:837307]	AT1G07920.1 | Symbols:no symbol available | no full name available | Chr1:2455559-2457001 FORWARD LENGTH=449	J	Translation, ribosomal structure and biogenesis	PF00009(GTP_EFTU);PF03144(GTP_EFTU_D2);PF03143(GTP_EFTU_D3)	This protein promotes the GTP-dependent binding of aminoacyl-tRNA to the A-site of ribosomes during protein biosynthesis	GO:0000302,GO:0005575,GO:0005622,GO:0005623,GO:0005634,GO:0005654,GO:0006950,GO:0006979,GO:0007275,GO:0008150,GO:0009266,GO:0009409,GO:0009628,GO:0009631,GO:0009636,GO:0010035,GO:0016592,GO:0022622,GO:0031974,GO:0031981,GO:0032501,GO:0032502,GO:0032991,GO:0042221,GO:0042493,GO:0042542,GO:0043226,GO:0043227,GO:0043229,GO:0043231,GO:0043233,GO:0044422,GO:0044424,GO:0044428,GO:0044446,GO:0044451,GO:0044464,GO:0046677,GO:0048364,GO:0048731,GO:0048856,GO:0050896,GO:0070013,GO:0099402,GO:1901700
78377650	M0119	78377652	JMAN_mrna-1172236	JMAN	AT1G07920.1	AT1G07920	GTP binding Elongation factor Tu family protein [Source:NCBI gene (formerly Entrezgene);Acc:837307]	AT1G07920.1 | Symbols:no symbol available | no full name available | Chr1:2455559-2457001 FORWARD LENGTH=449	J	Translation, ribosomal structure and biogenesis	PF00009(GTP_EFTU);PF03144(GTP_EFTU_D2);PF03143(GTP_EFTU_D3)	This protein promotes the GTP-dependent binding of aminoacyl-tRNA to the A-site of ribosomes during protein biosynthesis	-
78377653		78377653	CAN_JCIN_mrna-1405439	CAN					J	Translation, ribosomal structure and biogenesis	PF00009(GTP_EFTU);PF03144(GTP_EFTU_D2);PF03143(GTP_EFTU_D3)	This protein promotes the GTP-dependent binding of aminoacyl-tRNA to the A-site of ribosomes during protein biosynthesis
78377653		78377653	US_JCIN_mrna-1539799	US					J	Translation, ribosomal structure and biogenesis	PF00009(GTP_EFTU);PF03144(GTP_EFTU_D2);PF03143(GTP_EFTU_D3)	This protein promotes the GTP-dependent binding of aminoacyl-tRNA to the A-site of ribosomes during protein biosynthesis	-
78377654		78377654	CAN_JCIN_mrna-14653	CAN	AT4G30230.1	AT4G30230		AT4G30230.1 | Symbols:no symbol available | no full name available | Chr4:14806376-14807158 FORWARD LENGTH=260					GO:0001871,GO:0003674,GO:0003824,GO:0004553,GO:0005488,GO:0005575,GO:0005623,GO:0005886,GO:0016020,GO:0016787,GO:0016798,GO:0030246,GO:0030247,GO:0031224,GO:0031225,GO:0031226,GO:0044425,GO:0044459,GO:0044464,GO:0046658,GO:0071944
78377654		78377654	JAIL_mrna-15587	JAIL	AT4G30230.1	AT4G30230		AT4G30230.1 | Symbols:no symbol available | no full name available | Chr4:14806376-14807158 FORWARD LENGTH=260					GO:0003674,GO:0003824,GO:0004672,GO:0004674,GO:0004675,GO:0004888,GO:0005575,GO:0005623,GO:0005886,GO:0006464,GO:0006468,GO:0006793,GO:0006796,GO:0006807,GO:0007154,GO:0007165,GO:0007166,GO:0007167,GO:0007178,GO:0008150,GO:0008152,GO:0009987,GO:0016020,GO:0016301,GO:0016310,GO:0016740,GO:0016772,GO:0016773,GO:0019199,GO:0019538,GO:0023052,GO:0036211,GO:0038023,GO:0043170,GO:0043412,GO:0044237,GO:0044238,GO:0044260,GO:0044267,GO:0044464,GO:0050789,GO:0050794,GO:0050896,GO:0051716,GO:0060089,GO:0065007,GO:0071704,GO:0071944,GO:0140096,GO:1901564
78377654		78377654	JMAN_mrna-15678	JMAN	AT4G30230.1	AT4G30230		AT4G30230.1 | Symbols:no symbol available | no full name available | Chr4:14806376-14807158 FORWARD LENGTH=260					-
78377654		78377654	US_JCIN_mrna-167036	US	AT4G30230.1	AT4G30230		AT4G30230.1 | Symbols:no symbol available | no full name available | Chr4:14806376-14807158 FORWARD LENGTH=260					-
78377655	M0120	78377655	CAN_JCIN_mrna-14678	CAN	AT2G34900.1	IMB1	Transcription factor GTE6 [Source:NCBI gene (formerly Entrezgene);Acc:818055]	AT2G34900.1 | Symbols:GTE01,IMB1,GTE1 | IMBIBITION-INDUCIBLE 1,GLOBAL TRANSCRIPTION FACTOR GROUP E1 | Chr2:14723333-14725562 REVERSE LENGTH=386	K	Transcription	PF17035(BET);PF00439(Bromodomain)	Transcription factor	GO:0005575,GO:0005618,GO:0005623,GO:0005886,GO:0005911,GO:0009505,GO:0009506,GO:0016020,GO:0030054,GO:0030312,GO:0044464,GO:0055044,GO:0071944
78377655	M0120	78377655	JAIL_mrna-15593	JAIL	AT2G34900.1	IMB1	Transcription factor GTE6 [Source:NCBI gene (formerly Entrezgene);Acc:818055]	AT2G34900.1 | Symbols:GTE01,IMB1,GTE1 | IMBIBITION-INDUCIBLE 1,GLOBAL TRANSCRIPTION FACTOR GROUP E1 | Chr2:14723333-14725562 REVERSE LENGTH=386	K	Transcription	PF17035(BET);PF00439(Bromodomain)	Transcription factor	-
78377655	M0120	78377655	JMAN_mrna-15684	JMAN	AT2G34900.1	IMB1	Transcription factor GTE6 [Source:NCBI gene (formerly Entrezgene);Acc:818055]	AT2G34900.1 | Symbols:GTE01,IMB1,GTE1 | IMBIBITION-INDUCIBLE 1,GLOBAL TRANSCRIPTION FACTOR GROUP E1 | Chr2:14723333-14725562 REVERSE LENGTH=386	K	Transcription	PF17035(BET);PF00439(Bromodomain)	Transcription factor	GO:0000003,GO:0003006,GO:0003674,GO:0003682,GO:0003700,GO:0005488,GO:0005515,GO:0005575,GO:0005622,GO:0005623,GO:0005634,GO:0005737,GO:0005829,GO:0006355,GO:0007275,GO:0008150,GO:0009314,GO:0009416,GO:0009605,GO:0009606,GO:0009628,GO:0009629,GO:0009630,GO:0009639,GO:0009790,GO:0009791,GO:0009793,GO:0009889,GO:0009891,GO:0009893,GO:0010114,GO:0010154,GO:0010468,GO:0010556,GO:0010557,GO:0010604,GO:0010628,GO:0019219,GO:0019222,GO:0022414,GO:0031323,GO:0031325,GO:0031326,GO:0031328,GO:0032501,GO:0032502,GO:0042393,GO:0043226,GO:0043227,GO:0043229,GO:0043231,GO:0044424,GO:0044444,GO:0044464,GO:0045893,GO:0045935,GO:0048316,GO:0048518,GO:0048522,GO:0048608,GO:0048731,GO:0048856,GO:0050789,GO:0050794,GO:0050896,GO:0051171,GO:0051173,GO:0051252,GO:0051254,GO:0060255,GO:0061458,GO:0061649,GO:0065007,GO:0080090,GO:0140030,GO:0140035,GO:0140036,GO:0140110,GO:1902680,GO:1903506,GO:1903508,GO:2000112,GO:2001141
78377655	M0120	78377655	US_JCIN_mrna-166997	US	AT2G34900.1	IMB1	Transcription factor GTE6 [Source:NCBI gene (formerly Entrezgene);Acc:818055]	AT2G34900.1 | Symbols:GTE01,IMB1,GTE1 | IMBIBITION-INDUCIBLE 1,GLOBAL TRANSCRIPTION FACTOR GROUP E1 | Chr2:14723333-14725562 REVERSE LENGTH=386	K	Transcription	PF17035(BET);PF00439(Bromodomain)	Transcription factor	GO:0003674,GO:0003676,GO:0003677,GO:0003700,GO:0005488,GO:0005575,GO:0005622,GO:0005623,GO:0005634,GO:0006139,GO:0006351,GO:0006355,GO:0006725,GO:0006807,GO:0008150,GO:0008152,GO:0009058,GO:0009059,GO:0009314,GO:0009416,GO:0009628,GO:0009637,GO:0009889,GO:0009909,GO:0009911,GO:0009987,GO:0010467,GO:0010468,GO:0010556,GO:0016070,GO:0018130,GO:0019219,GO:0019222,GO:0019438,GO:0031323,GO:0031326,GO:0032774,GO:0034641,GO:0034645,GO:0034654,GO:0043170,GO:0043226,GO:0043227,GO:0043229,GO:0043231,GO:0044237,GO:0044238,GO:0044249,GO:0044260,GO:0044271,GO:0044424,GO:0044464,GO:0046483,GO:0048518,GO:0048580,GO:0048582,GO:0048831,GO:0050789,GO:0050793,GO:0050794,GO:0050896,GO:0051094,GO:0051171,GO:0051239,GO:0051240,GO:0051252,GO:0060255,GO:0065007,GO:0071704,GO:0080090,GO:0090304,GO:0097159,GO:0097659,GO:0140110,GO:1901360,GO:1901362,GO:1901363,GO:1901576,GO:1903506,GO:2000026,GO:2000112,GO:2000241,GO:2000243,GO:2001141
78377655	M0120	78377656	CAN_JCIN_mrna-1246520	CAN	AT2G34900.1	IMB1	Transcription factor GTE6 [Source:NCBI gene (formerly Entrezgene);Acc:818055]	AT2G34900.1 | Symbols:GTE01,IMB1,GTE1 | IMBIBITION-INDUCIBLE 1,GLOBAL TRANSCRIPTION FACTOR GROUP E1 | Chr2:14723333-14725562 REVERSE LENGTH=386	K	Transcription	PF17035(BET);PF00439(Bromodomain)	Transcription factor	GO:0005575,GO:0005622,GO:0005623,GO:0005634,GO:0006355,GO:0006996,GO:0007610,GO:0007622,GO:0007623,GO:0008150,GO:0009628,GO:0009657,GO:0009658,GO:0009889,GO:0009891,GO:0009893,GO:0009987,GO:0010468,GO:0010556,GO:0010557,GO:0010604,GO:0010628,GO:0016043,GO:0019219,GO:0019222,GO:0031323,GO:0031325,GO:0031326,GO:0031328,GO:0043226,GO:0043227,GO:0043229,GO:0043231,GO:0044424,GO:0044464,GO:0045893,GO:0045935,GO:0048511,GO:0048512,GO:0048518,GO:0048522,GO:0050789,GO:0050794,GO:0050896,GO:0051171,GO:0051173,GO:0051252,GO:0051254,GO:0060255,GO:0065007,GO:0071840,GO:0080090,GO:0080167,GO:1902680,GO:1903506,GO:1903508,GO:2000112,GO:2001141
78377655	M0120	78377656	JAIL_mrna-1265417	JAIL	AT2G34900.1	IMB1	Transcription factor GTE6 [Source:NCBI gene (formerly Entrezgene);Acc:818055]	AT2G34900.1 | Symbols:GTE01,IMB1,GTE1 | IMBIBITION-INDUCIBLE 1,GLOBAL TRANSCRIPTION FACTOR GROUP E1 | Chr2:14723333-14725562 REVERSE LENGTH=386	K	Transcription	PF17035(BET);PF00439(Bromodomain)	Transcription factor	-
78377655	M0120	78377656	JMAN_mrna-1172365	JMAN	AT2G34900.1	IMB1	Transcription factor GTE6 [Source:NCBI gene (formerly Entrezgene);Acc:818055]	AT2G34900.1 | Symbols:GTE01,IMB1,GTE1 | IMBIBITION-INDUCIBLE 1,GLOBAL TRANSCRIPTION FACTOR GROUP E1 | Chr2:14723333-14725562 REVERSE LENGTH=386	K	Transcription	PF17035(BET);PF00439(Bromodomain)	Transcription factor	-
78377655	M0120	78377656	US_JCIN_mrna-1188700	US	AT2G34900.1	IMB1	Transcription factor GTE6 [Source:NCBI gene (formerly Entrezgene);Acc:818055]	AT2G34900.1 | Symbols:GTE01,IMB1,GTE1 | IMBIBITION-INDUCIBLE 1,GLOBAL TRANSCRIPTION FACTOR GROUP E1 | Chr2:14723333-14725562 REVERSE LENGTH=386	K	Transcription	PF17035(BET);PF00439(Bromodomain)	Transcription factor	-
78377657		78377657	CAN_JCIN_mrna-14738	CAN	AT5G60410.1	SIZ1	DNA-binding protein with MIZ/SP-RING zinc finger, PHD-finger and SAP domain-containing protein [Source:NCBI gene (formerly Entrezgene);Acc:836163]	AT5G60410.1 | Symbols:SIZ1,ATSIZ1 | | Chr5:24295226-24300671 FORWARD LENGTH=873	K	Transcription	PF02037(SAP);PF02891(zf-MIZ)	MIZ/SP-RING zinc finger	-
78377657		78377657	JAIL_mrna-15748	JAIL	AT5G60410.1	SIZ1	DNA-binding protein with MIZ/SP-RING zinc finger, PHD-finger and SAP domain-containing protein [Source:NCBI gene (formerly Entrezgene);Acc:836163]	AT5G60410.1 | Symbols:SIZ1,ATSIZ1 | | Chr5:24295226-24300671 FORWARD LENGTH=873	K	Transcription	PF02037(SAP);PF02891(zf-MIZ)	MIZ/SP-RING zinc finger	GO:0003674,GO:0003824,GO:0004146,GO:0004799,GO:0005575,GO:0005622,GO:0005623,GO:0005737,GO:0005829,GO:0006082,GO:0006575,GO:0006725,GO:0006732,GO:0006760,GO:0006807,GO:0008150,GO:0008152,GO:0008168,GO:0009058,GO:0009108,GO:0009256,GO:0009257,GO:0009396,GO:0009987,GO:0016053,GO:0016491,GO:0016645,GO:0016646,GO:0016740,GO:0016741,GO:0018130,GO:0019438,GO:0019752,GO:0032259,GO:0034641,GO:0042083,GO:0042398,GO:0042558,GO:0042559,GO:0043436,GO:0043603,GO:0043604,GO:0043648,GO:0043650,GO:0044237,GO:0044249,GO:0044271,GO:0044281,GO:0044283,GO:0044424,GO:0044444,GO:0044464,GO:0046394,GO:0046483,GO:0046653,GO:0046654,GO:0051186,GO:0051188,GO:0055114,GO:0071704,GO:1901360,GO:1901362,GO:1901564,GO:1901566,GO:1901576
78377657		78377657	JMAN_mrna-15748	JMAN	AT5G60410.1	SIZ1	DNA-binding protein with MIZ/SP-RING zinc finger, PHD-finger and SAP domain-containing protein [Source:NCBI gene (formerly Entrezgene);Acc:836163]	AT5G60410.1 | Symbols:SIZ1,ATSIZ1 | | Chr5:24295226-24300671 FORWARD LENGTH=873	K	Transcription	PF02037(SAP);PF02891(zf-MIZ)	MIZ/SP-RING zinc finger	-
78377657		78377657	US_JCIN_mrna-166909	US	AT5G60410.1	SIZ1	DNA-binding protein with MIZ/SP-RING zinc finger, PHD-finger and SAP domain-containing protein [Source:NCBI gene (formerly Entrezgene);Acc:836163]	AT5G60410.1 | Symbols:SIZ1,ATSIZ1 | | Chr5:24295226-24300671 FORWARD LENGTH=873	K	Transcription	PF02037(SAP);PF02891(zf-MIZ)	MIZ/SP-RING zinc finger	GO:0000105,GO:0003674,GO:0003824,GO:0004401,GO:0005575,GO:0005622,GO:0005623,GO:0005737,GO:0006082,GO:0006520,GO:0006547,GO:0006725,GO:0006793,GO:0006796,GO:0006807,GO:0008150,GO:0008152,GO:0008652,GO:0009058,GO:0009507,GO:0009536,GO:0009987,GO:0016053,GO:0016311,GO:0016787,GO:0016788,GO:0016791,GO:0018130,GO:0019438,GO:0019752,GO:0034641,GO:0042578,GO:0043226,GO:0043227,GO:0043229,GO:0043231,GO:0043436,GO:0044237,GO:0044238,GO:0044249,GO:0044281,GO:0044283,GO:0044424,GO:0044444,GO:0044464,GO:0046394,GO:0046483,GO:0052745,GO:0052803,GO:0052834,GO:0071704,GO:1901360,GO:1901362,GO:1901564,GO:1901566,GO:1901576,GO:1901605,GO:1901607
78377658		78377658	CAN_JCIN_mrna-14895	CAN	AT3G52270.1	AT3G52270	Transcription initiation factor IIF, beta subunit [Source:NCBI gene (formerly Entrezgene);Acc:824392]	AT3G52270.1 | Symbols:no symbol available | no full name available | Chr3:19387180-19388902 REVERSE LENGTH=269	K	Transcription	PF02270(TFIIF_beta)	General transcription factor IIF subunit	GO:0001101,GO:0005575,GO:0005622,GO:0005623,GO:0005737,GO:0005829,GO:0006950,GO:0008150,GO:0009266,GO:0009409,GO:0009414,GO:0009415,GO:0009628,GO:0009631,GO:0009719,GO:0009725,GO:0009737,GO:0010033,GO:0010035,GO:0033993,GO:0042221,GO:0044424,GO:0044444,GO:0044464,GO:0050896,GO:0097305,GO:1901700
78377658		78377658	JAIL_mrna-15905	JAIL	AT3G52270.1	AT3G52270	Transcription initiation factor IIF, beta subunit [Source:NCBI gene (formerly Entrezgene);Acc:824392]	AT3G52270.1 | Symbols:no symbol available | no full name available | Chr3:19387180-19388902 REVERSE LENGTH=269	K	Transcription	PF02270(TFIIF_beta)	General transcription factor IIF subunit	GO:0001558,GO:0005575,GO:0005622,GO:0005623,GO:0005737,GO:0005886,GO:0008150,GO:0009507,GO:0009536,GO:0010769,GO:0016020,GO:0016324,GO:0022603,GO:0022604,GO:0040008,GO:0043226,GO:0043227,GO:0043229,GO:0043231,GO:0043900,GO:0044424,GO:0044425,GO:0044444,GO:0044459,GO:0044464,GO:0045177,GO:0045595,GO:0048638,GO:0050789,GO:0050793,GO:0050794,GO:0051128,GO:0051239,GO:0051510,GO:0060284,GO:0065007,GO:0071944,GO:0080092,GO:0098590,GO:2000241
78377658		78377658	JMAN_mrna-15976	JMAN	AT3G52270.1	AT3G52270	Transcription initiation factor IIF, beta subunit [Source:NCBI gene (formerly Entrezgene);Acc:824392]	AT3G52270.1 | Symbols:no symbol available | no full name available | Chr3:19387180-19388902 REVERSE LENGTH=269	K	Transcription	PF02270(TFIIF_beta)	General transcription factor IIF subunit	GO:0001067,GO:0003674,GO:0003676,GO:0003677,GO:0003700,GO:0005488,GO:0006355,GO:0008150,GO:0009889,GO:0010468,GO:0010556,GO:0019219,GO:0019222,GO:0031323,GO:0031326,GO:0044212,GO:0050789,GO:0050794,GO:0051171,GO:0051252,GO:0060255,GO:0065007,GO:0080090,GO:0097159,GO:0140110,GO:1901363,GO:1903506,GO:2000112,GO:2001141
78377658		78377658	US_JCIN_mrna-166790	US	AT3G52270.1	AT3G52270	Transcription initiation factor IIF, beta subunit [Source:NCBI gene (formerly Entrezgene);Acc:824392]	AT3G52270.1 | Symbols:no symbol available | no full name available | Chr3:19387180-19388902 REVERSE LENGTH=269	K	Transcription	PF02270(TFIIF_beta)	General transcription factor IIF subunit	-
78377659	M0121	78377659	CAN_JCIN_mrna-14934	CAN	AT4G25030.1	AT4G25030	Serine/Threonine-kinase [Source:NCBI gene (formerly Entrezgene);Acc:828606]	AT4G25030.1 | Symbols:no symbol available | no full name available | Chr4:12865336-12866638 FORWARD LENGTH=344					-
78377659	M0121	78377659	JAIL_mrna-15933	JAIL	AT4G25030.1	AT4G25030	Serine/Threonine-kinase [Source:NCBI gene (formerly Entrezgene);Acc:828606]	AT4G25030.1 | Symbols:no symbol available | no full name available | Chr4:12865336-12866638 FORWARD LENGTH=344					GO:0003674,GO:0003824,GO:0003993,GO:0005488,GO:0005506,GO:0005575,GO:0005576,GO:0005615,GO:0005618,GO:0005622,GO:0005623,GO:0005737,GO:0005829,GO:0005911,GO:0006793,GO:0006796,GO:0006950,GO:0007154,GO:0008150,GO:0008152,GO:0008199,GO:0008270,GO:0009267,GO:0009505,GO:0009506,GO:0009605,GO:0009987,GO:0009991,GO:0016036,GO:0016311,GO:0016787,GO:0016788,GO:0016791,GO:0030054,GO:0030145,GO:0030312,GO:0031667,GO:0031668,GO:0031669,GO:0033554,GO:0042578,GO:0042594,GO:0043167,GO:0043169,GO:0044237,GO:0044421,GO:0044424,GO:0044444,GO:0044464,GO:0046872,GO:0046914,GO:0050896,GO:0051716,GO:0055044,GO:0071496,GO:0071944
78377659	M0121	78377659	JMAN_mrna-15992	JMAN	AT4G25030.1	AT4G25030	Serine/Threonine-kinase [Source:NCBI gene (formerly Entrezgene);Acc:828606]	AT4G25030.1 | Symbols:no symbol available | no full name available | Chr4:12865336-12866638 FORWARD LENGTH=344					-
78377659	M0121	78377659	US_JCIN_mrna-166780	US	AT4G25030.1	AT4G25030	Serine/Threonine-kinase [Source:NCBI gene (formerly Entrezgene);Acc:828606]	AT4G25030.1 | Symbols:no symbol available | no full name available | Chr4:12865336-12866638 FORWARD LENGTH=344					-
78377659	M0121	78377660	CAN_JCIN_mrna-1246381	CAN	AT4G25030.1	AT4G25030	Serine/Threonine-kinase [Source:NCBI gene (formerly Entrezgene);Acc:828606]	AT4G25030.1 | Symbols:no symbol available | no full name available | Chr4:12865336-12866638 FORWARD LENGTH=344					GO:0005575,GO:0005622,GO:0005623,GO:0005737,GO:0005794,GO:0005798,GO:0005829,GO:0005886,GO:0006810,GO:0006886,GO:0006888,GO:0006890,GO:0006891,GO:0008104,GO:0008150,GO:0012505,GO:0012506,GO:0015031,GO:0015833,GO:0016020,GO:0016192,GO:0030117,GO:0030120,GO:0030126,GO:0030135,GO:0030137,GO:0030659,GO:0030660,GO:0030662,GO:0030663,GO:0031090,GO:0031410,GO:0031982,GO:0032991,GO:0033036,GO:0034613,GO:0042886,GO:0043226,GO:0043227,GO:0043229,GO:0043231,GO:0044422,GO:0044424,GO:0044425,GO:0044431,GO:0044433,GO:0044444,GO:0044446,GO:0044464,GO:0045184,GO:0046907,GO:0048193,GO:0048475,GO:0051179,GO:0051234,GO:0051641,GO:0051649,GO:0070727,GO:0071702,GO:0071705,GO:0071944,GO:0097708,GO:0098588,GO:0098796,GO:0098805
78377659	M0121	78377660	JAIL_mrna-1265228	JAIL	AT4G25030.1	AT4G25030	Serine/Threonine-kinase [Source:NCBI gene (formerly Entrezgene);Acc:828606]	AT4G25030.1 | Symbols:no symbol available | no full name available | Chr4:12865336-12866638 FORWARD LENGTH=344					GO:0003674,GO:0003824,GO:0004672,GO:0004674,GO:0005488,GO:0005515,GO:0005516,GO:0005575,GO:0005623,GO:0005886,GO:0006464,GO:0006468,GO:0006793,GO:0006796,GO:0006807,GO:0008150,GO:0008152,GO:0009987,GO:0016020,GO:0016301,GO:0016310,GO:0016740,GO:0016772,GO:0016773,GO:0019538,GO:0036211,GO:0043170,GO:0043412,GO:0044237,GO:0044238,GO:0044260,GO:0044267,GO:0044464,GO:0071704,GO:0071944,GO:0140096,GO:1901564
78377659	M0121	78377660	JMAN_mrna-1172542	JMAN	AT4G25030.1	AT4G25030	Serine/Threonine-kinase [Source:NCBI gene (formerly Entrezgene);Acc:828606]	AT4G25030.1 | Symbols:no symbol available | no full name available | Chr4:12865336-12866638 FORWARD LENGTH=344					GO:0003674,GO:0003824,GO:0004672,GO:0004674,GO:0005488,GO:0005515,GO:0005516,GO:0005575,GO:0005623,GO:0005886,GO:0006464,GO:0006468,GO:0006793,GO:0006796,GO:0006807,GO:0008150,GO:0008152,GO:0009987,GO:0016020,GO:0016301,GO:0016310,GO:0016740,GO:0016772,GO:0016773,GO:0019538,GO:0036211,GO:0043170,GO:0043412,GO:0044237,GO:0044238,GO:0044260,GO:0044267,GO:0044464,GO:0071704,GO:0071944,GO:0140096,GO:1901564
78377659	M0121	78377660	US_JCIN_mrna-1188830	US	AT4G25030.1	AT4G25030	Serine/Threonine-kinase [Source:NCBI gene (formerly Entrezgene);Acc:828606]	AT4G25030.1 | Symbols:no symbol available | no full name available | Chr4:12865336-12866638 FORWARD LENGTH=344					GO:0003674,GO:0003824,GO:0004310,GO:0004311,GO:0004659,GO:0005575,GO:0005622,GO:0005623,GO:0005737,GO:0005783,GO:0005789,GO:0005886,GO:0006629,GO:0006644,GO:0006694,GO:0006720,GO:0006721,GO:0006793,GO:0006796,GO:0008150,GO:0008152,GO:0008202,GO:0008610,GO:0009058,GO:0009987,GO:0012505,GO:0016020,GO:0016125,GO:0016126,GO:0016740,GO:0016765,GO:0019637,GO:0031984,GO:0042175,GO:0043226,GO:0043227,GO:0043229,GO:0043231,GO:0044237,GO:0044238,GO:0044255,GO:0044422,GO:0044424,GO:0044425,GO:0044432,GO:0044444,GO:0044446,GO:0044464,GO:0045338,GO:0051996,GO:0071704,GO:0071944,GO:0098827,GO:1901360,GO:1901362,GO:1901576,GO:1901615,GO:1901617
78377661		78377661	CAN_JCIN_mrna-15006	CAN	AT3G52260.2	AT3G52260	Pseudouridine synthase family protein [Source:NCBI gene (formerly Entrezgene);Acc:824391]	AT3G52260.2 | Symbols:no symbol available | no full name available | Chr3:19383452-19386440 REVERSE LENGTH=369	A	RNA processing and modification	PF00849(PseudoU_synth_2)	synthase	GO:0003674,GO:0003824,GO:0006082,GO:0006725,GO:0006807,GO:0007275,GO:0008150,GO:0008152,GO:0009683,GO:0009850,GO:0009987,GO:0010817,GO:0016787,GO:0016788,GO:0019752,GO:0032501,GO:0032502,GO:0032787,GO:0033473,GO:0034641,GO:0034754,GO:0042430,GO:0042445,GO:0043436,GO:0044237,GO:0044281,GO:0046483,GO:0048367,GO:0048731,GO:0048856,GO:0052689,GO:0065007,GO:0065008,GO:0071704,GO:0080030,GO:1901360,GO:1901564
78377661		78377661	JAIL_mrna-15943	JAIL	AT3G52260.2	AT3G52260	Pseudouridine synthase family protein [Source:NCBI gene (formerly Entrezgene);Acc:824391]	AT3G52260.2 | Symbols:no symbol available | no full name available | Chr3:19383452-19386440 REVERSE LENGTH=369	A	RNA processing and modification	PF00849(PseudoU_synth_2)	synthase	GO:0000976,GO:0000977,GO:0000981,GO:0001012,GO:0001067,GO:0001085,GO:0001228,GO:0003674,GO:0003676,GO:0003677,GO:0003682,GO:0003690,GO:0003700,GO:0005488,GO:0005515,GO:0005575,GO:0005622,GO:0005623,GO:0005634,GO:0005667,GO:0005730,GO:0006139,GO:0006351,GO:0006355,GO:0006357,GO:0006366,GO:0006725,GO:0006807,GO:0007623,GO:0008134,GO:0008150,GO:0008152,GO:0009058,GO:0009059,GO:0009889,GO:0009891,GO:0009893,GO:0009987,GO:0010467,GO:0010468,GO:0010556,GO:0010557,GO:0010604,GO:0010628,GO:0016070,GO:0018130,GO:0019219,GO:0019222,GO:0019438,GO:0030154,GO:0031323,GO:0031325,GO:0031326,GO:0031328,GO:0031974,GO:0031981,GO:0032502,GO:0032774,GO:0032991,GO:0034641,GO:0034645,GO:0034654,GO:0043170,GO:0043226,GO:0043227,GO:0043228,GO:0043229,GO:0043231,GO:0043232,GO:0043233,GO:0043565,GO:0044212,GO:0044237,GO:0044238,GO:0044249,GO:0044260,GO:0044271,GO:0044422,GO:0044424,GO:0044428,GO:0044446,GO:0044464,GO:0045893,GO:0045935,GO:0045944,GO:0046483,GO:0048511,GO:0048518,GO:0048522,GO:0048869,GO:0050789,GO:0050794,GO:0051171,GO:0051173,GO:0051252,GO:0051254,GO:0060255,GO:0065007,GO:0070013,GO:0071704,GO:0080090,GO:0090304,GO:0097159,GO:0097659,GO:0140110,GO:1901360,GO:1901362,GO:1901363,GO:1901576,GO:1902680,GO:1903506,GO:1903508,GO:1990837,GO:2000112,GO:2001141
78377661		78377661	JMAN_mrna-16033	JMAN	AT3G52260.2	AT3G52260	Pseudouridine synthase family protein [Source:NCBI gene (formerly Entrezgene);Acc:824391]	AT3G52260.2 | Symbols:no symbol available | no full name available | Chr3:19383452-19386440 REVERSE LENGTH=369	A	RNA processing and modification	PF00849(PseudoU_synth_2)	synthase	-
78377661		78377661	US_JCIN_mrna-166748	US	AT3G52260.2	AT3G52260	Pseudouridine synthase family protein [Source:NCBI gene (formerly Entrezgene);Acc:824391]	AT3G52260.2 | Symbols:no symbol available | no full name available | Chr3:19383452-19386440 REVERSE LENGTH=369	A	RNA processing and modification	PF00849(PseudoU_synth_2)	synthase	GO:0005575,GO:0005622,GO:0005623,GO:0005634,GO:0043226,GO:0043227,GO:0043229,GO:0043231,GO:0044424,GO:0044464
78377662		78377662	CAN_JCIN_mrna-15057	CAN	AT3G52250.1	AT3G52250	Duplicated homeodomain-like superfamily protein [Source:NCBI gene (formerly Entrezgene);Acc:824390]	AT3G52250.1 | Symbols:no symbol available | no full name available | Chr3:19376629-19383100 FORWARD LENGTH=1656	K	Transcription	PF00249(Myb_DNA-binding)	SANT SWI3, ADA2, N-CoR and TFIIIB'' DNA-binding domains	GO:0000003,GO:0003006,GO:0007275,GO:0008150,GO:0009664,GO:0009791,GO:0009827,GO:0009828,GO:0009900,GO:0009987,GO:0010047,GO:0010154,GO:0016043,GO:0022414,GO:0032501,GO:0032502,GO:0032504,GO:0042545,GO:0045229,GO:0048608,GO:0048609,GO:0048731,GO:0048856,GO:0061458,GO:0071554,GO:0071555,GO:0071669,GO:0071840,GO:1990059
78377662		78377662	JAIL_mrna-16195	JAIL	AT3G52250.1	AT3G52250	Duplicated homeodomain-like superfamily protein [Source:NCBI gene (formerly Entrezgene);Acc:824390]	AT3G52250.1 | Symbols:no symbol available | no full name available | Chr3:19376629-19383100 FORWARD LENGTH=1656	K	Transcription	PF00249(Myb_DNA-binding)	SANT SWI3, ADA2, N-CoR and TFIIIB'' DNA-binding domains	-
78377662		78377662	JMAN_mrna-16144	JMAN	AT3G52250.1	AT3G52250	Duplicated homeodomain-like superfamily protein [Source:NCBI gene (formerly Entrezgene);Acc:824390]	AT3G52250.1 | Symbols:no symbol available | no full name available | Chr3:19376629-19383100 FORWARD LENGTH=1656	K	Transcription	PF00249(Myb_DNA-binding)	SANT SWI3, ADA2, N-CoR and TFIIIB'' DNA-binding domains	GO:0000166,GO:0003674,GO:0003774,GO:0003777,GO:0003824,GO:0005488,GO:0005524,GO:0005575,GO:0005622,GO:0005623,GO:0005856,GO:0005871,GO:0005874,GO:0005875,GO:0005886,GO:0005911,GO:0006928,GO:0007017,GO:0007018,GO:0008144,GO:0008150,GO:0009506,GO:0009987,GO:0015630,GO:0016020,GO:0016462,GO:0016787,GO:0016817,GO:0016818,GO:0016887,GO:0017076,GO:0017111,GO:0030054,GO:0030554,GO:0032553,GO:0032555,GO:0032559,GO:0032991,GO:0035371,GO:0035639,GO:0036094,GO:0043167,GO:0043168,GO:0043226,GO:0043228,GO:0043229,GO:0043232,GO:0044422,GO:0044424,GO:0044430,GO:0044446,GO:0044464,GO:0055044,GO:0071944,GO:0097159,GO:0097367,GO:0099080,GO:0099081,GO:0099512,GO:0099513,GO:1901265,GO:1901363,GO:1990752
78377662		78377662	US_JCIN_mrna-166649	US	AT3G52250.1	AT3G52250	Duplicated homeodomain-like superfamily protein [Source:NCBI gene (formerly Entrezgene);Acc:824390]	AT3G52250.1 | Symbols:no symbol available | no full name available | Chr3:19376629-19383100 FORWARD LENGTH=1656	K	Transcription	PF00249(Myb_DNA-binding)	SANT SWI3, ADA2, N-CoR and TFIIIB'' DNA-binding domains	GO:0005575,GO:0005622,GO:0005623,GO:0005737,GO:0005739,GO:0005740,GO:0005743,GO:0005746,GO:0005747,GO:0005773,GO:0005774,GO:0005975,GO:0008150,GO:0008152,GO:0009853,GO:0009987,GO:0016020,GO:0019866,GO:0030964,GO:0031090,GO:0031966,GO:0031967,GO:0031975,GO:0032991,GO:0043094,GO:0043226,GO:0043227,GO:0043229,GO:0043231,GO:0044237,GO:0044238,GO:0044422,GO:0044424,GO:0044425,GO:0044429,GO:0044437,GO:0044444,GO:0044446,GO:0044455,GO:0044464,GO:0045271,GO:0070469,GO:0071704,GO:0098588,GO:0098796,GO:0098798,GO:0098800,GO:0098803,GO:0098805,GO:1902494,GO:1990204
78377663		78377663	CAN_JCIN_mrna-15115	CAN	AT3G12090.1	TET6	tetraspanin6 [Source:NCBI gene (formerly Entrezgene);Acc:820383]	AT3G12090.1 | Symbols:TET6 | tetraspanin6 | Chr3:3852326-3853714 REVERSE LENGTH=282	S	Function unknown	UNKNOWN_PFAM_ID(Tetraspannin)	Belongs to the tetraspanin (TM4SF) family	GO:0001101,GO:0003674,GO:0003824,GO:0005488,GO:0005515,GO:0005575,GO:0005622,GO:0005623,GO:0005737,GO:0005829,GO:0006576,GO:0006595,GO:0006596,GO:0006807,GO:0006950,GO:0006970,GO:0006979,GO:0008150,GO:0008152,GO:0008792,GO:0009058,GO:0009266,GO:0009308,GO:0009309,GO:0009409,GO:0009445,GO:0009446,GO:0009507,GO:0009536,GO:0009611,GO:0009628,GO:0009651,GO:0009719,GO:0009725,GO:0009737,GO:0009753,GO:0009987,GO:0010033,GO:0016829,GO:0016830,GO:0016831,GO:0033993,GO:0034641,GO:0042221,GO:0042401,GO:0042802,GO:0042803,GO:0043226,GO:0043227,GO:0043229,GO:0043231,GO:0044106,GO:0044237,GO:0044249,GO:0044271,GO:0044424,GO:0044444,GO:0044464,GO:0046983,GO:0050896,GO:0071704,GO:0080167,GO:0097164,GO:0097305,GO:1901564,GO:1901566,GO:1901576,GO:1901700
78377663		78377663	JAIL_mrna-16229	JAIL	AT3G12090.1	TET6	tetraspanin6 [Source:NCBI gene (formerly Entrezgene);Acc:820383]	AT3G12090.1 | Symbols:TET6 | tetraspanin6 | Chr3:3852326-3853714 REVERSE LENGTH=282	S	Function unknown	UNKNOWN_PFAM_ID(Tetraspannin)	Belongs to the tetraspanin (TM4SF) family	GO:0000220,GO:0003674,GO:0003824,GO:0005215,GO:0005575,GO:0005622,GO:0005623,GO:0005737,GO:0005773,GO:0005774,GO:0005886,GO:0006810,GO:0006811,GO:0006812,GO:0006873,GO:0006885,GO:0007035,GO:0008150,GO:0008324,GO:0009987,GO:0015075,GO:0015077,GO:0015078,GO:0015318,GO:0015399,GO:0015405,GO:0015672,GO:0016020,GO:0016021,GO:0016462,GO:0016469,GO:0016787,GO:0016817,GO:0016818,GO:0016887,GO:0017111,GO:0019725,GO:0019829,GO:0022804,GO:0022853,GO:0022857,GO:0022890,GO:0030003,GO:0030004,GO:0030641,GO:0031090,GO:0031224,GO:0032991,GO:0033176,GO:0033177,GO:0033179,GO:0034220,GO:0036442,GO:0042592,GO:0042623,GO:0042625,GO:0042626,GO:0043226,GO:0043227,GO:0043229,GO:0043231,GO:0043492,GO:0044422,GO:0044424,GO:0044425,GO:0044437,GO:0044444,GO:0044446,GO:0044464,GO:0044769,GO:0045851,GO:0046961,GO:0048878,GO:0050801,GO:0051179,GO:0051234,GO:0051452,GO:0051453,GO:0055067,GO:0055080,GO:0055082,GO:0055085,GO:0065007,GO:0065008,GO:0071944,GO:0090662,GO:0098588,GO:0098655,GO:0098660,GO:0098662,GO:0098771,GO:0098796,GO:0098805,GO:0099131,GO:0099132,GO:1902600
78377663		78377663	JMAN_mrna-16213	JMAN	AT3G12090.1	TET6	tetraspanin6 [Source:NCBI gene (formerly Entrezgene);Acc:820383]	AT3G12090.1 | Symbols:TET6 | tetraspanin6 | Chr3:3852326-3853714 REVERSE LENGTH=282	S	Function unknown	UNKNOWN_PFAM_ID(Tetraspannin)	Belongs to the tetraspanin (TM4SF) family	GO:0003674,GO:0003824,GO:0003865,GO:0005575,GO:0005622,GO:0005623,GO:0005737,GO:0005783,GO:0005794,GO:0006066,GO:0006464,GO:0006486,GO:0006487,GO:0006629,GO:0006720,GO:0006807,GO:0008150,GO:0008152,GO:0009058,GO:0009059,GO:0009100,GO:0009101,GO:0009987,GO:0012505,GO:0016093,GO:0016229,GO:0016491,GO:0016627,GO:0019538,GO:0033765,GO:0034645,GO:0036211,GO:0043170,GO:0043226,GO:0043227,GO:0043229,GO:0043231,GO:0043412,GO:0043413,GO:0044237,GO:0044238,GO:0044249,GO:0044255,GO:0044260,GO:0044267,GO:0044281,GO:0044424,GO:0044444,GO:0044464,GO:0055114,GO:0070085,GO:0071704,GO:1901135,GO:1901137,GO:1901564,GO:1901566,GO:1901576,GO:1901615
78377663		78377663	US_JCIN_mrna-166582	US	AT3G12090.1	TET6	tetraspanin6 [Source:NCBI gene (formerly Entrezgene);Acc:820383]	AT3G12090.1 | Symbols:TET6 | tetraspanin6 | Chr3:3852326-3853714 REVERSE LENGTH=282	S	Function unknown	UNKNOWN_PFAM_ID(Tetraspannin)	Belongs to the tetraspanin (TM4SF) family	GO:0003674,GO:0003676,GO:0003677,GO:0005488,GO:0005515,GO:0005575,GO:0005622,GO:0005623,GO:0005634,GO:0008150,GO:0009719,GO:0009723,GO:0009725,GO:0010033,GO:0042221,GO:0042802,GO:0042803,GO:0043226,GO:0043227,GO:0043229,GO:0043231,GO:0043565,GO:0044424,GO:0044464,GO:0046983,GO:0050789,GO:0050793,GO:0050896,GO:0065007,GO:0097159,GO:1901363
78377664	M0122	78377664	CAN_JCIN_mrna-1246192	CAN	AT1G61560.1	MLO6	Seven transmembrane MLO family protein [Source:NCBI gene (formerly Entrezgene);Acc:842450]	AT1G61560.1 | Symbols:MLO6,ATMLO6 | MILDEW RESISTANCE LOCUS O 6 | Chr1:22708875-22712032 REVERSE LENGTH=583	G	Carbohydrate transport and metabolism	PF03094(Mlo)	May be involved in modulation of pathogen defense and leaf cell death	-
78377664	M0122	78377664	JAIL_mrna-1265050	JAIL	AT2G39200.1	MLO12	Seven transmembrane MLO family protein [Source:NCBI gene (formerly Entrezgene);Acc:818505]	AT2G39200.1 | Symbols:ATMLO12,MLO12 | MILDEW RESISTANCE LOCUS O 12 | Chr2:16356255-16359797 REVERSE LENGTH=576	G	Carbohydrate transport and metabolism	PF03094(Mlo)	May be involved in modulation of pathogen defense and leaf cell death	GO:0003674,GO:0003824,GO:0004044,GO:0005575,GO:0005618,GO:0005622,GO:0005623,GO:0005737,GO:0005829,GO:0006139,GO:0006144,GO:0006163,GO:0006164,GO:0006725,GO:0006753,GO:0006793,GO:0006796,GO:0006807,GO:0006996,GO:0008150,GO:0008152,GO:0009058,GO:0009112,GO:0009113,GO:0009117,GO:0009165,GO:0009507,GO:0009532,GO:0009536,GO:0009570,GO:0009657,GO:0009658,GO:0009987,GO:0016043,GO:0016740,GO:0016757,GO:0016763,GO:0018130,GO:0019438,GO:0019637,GO:0030312,GO:0034641,GO:0034654,GO:0042440,GO:0043226,GO:0043227,GO:0043229,GO:0043231,GO:0044237,GO:0044238,GO:0044249,GO:0044271,GO:0044281,GO:0044422,GO:0044424,GO:0044434,GO:0044435,GO:0044444,GO:0044446,GO:0044464,GO:0046112,GO:0046148,GO:0046483,GO:0055086,GO:0071704,GO:0071840,GO:0071944,GO:0072521,GO:0072522,GO:0090407,GO:1901293,GO:1901360,GO:1901362,GO:1901564,GO:1901566,GO:1901576
78377664	M0122	78377664	JMAN_mrna-1172649	JMAN	AT1G61560.1	MLO6	Seven transmembrane MLO family protein [Source:NCBI gene (formerly Entrezgene);Acc:842450]	AT1G61560.1 | Symbols:MLO6,ATMLO6 | MILDEW RESISTANCE LOCUS O 6 | Chr1:22708875-22712032 REVERSE LENGTH=583	G	Carbohydrate transport and metabolism	PF03094(Mlo)	May be involved in modulation of pathogen defense and leaf cell death	-
78377664	M0122	78377664	US_JCIN_mrna-1189052	US	AT1G61560.1	MLO6	Seven transmembrane MLO family protein [Source:NCBI gene (formerly Entrezgene);Acc:842450]	AT1G61560.1 | Symbols:MLO6,ATMLO6 | MILDEW RESISTANCE LOCUS O 6 | Chr1:22708875-22712032 REVERSE LENGTH=583	G	Carbohydrate transport and metabolism	PF03094(Mlo)	May be involved in modulation of pathogen defense and leaf cell death	-
78377664	M0122	78377665	CAN_JCIN_mrna-15171	CAN	AT2G39200.1	MLO12	Seven transmembrane MLO family protein [Source:NCBI gene (formerly Entrezgene);Acc:818505]	AT2G39200.1 | Symbols:ATMLO12,MLO12 | MILDEW RESISTANCE LOCUS O 12 | Chr2:16356255-16359797 REVERSE LENGTH=576	G	Carbohydrate transport and metabolism	PF03094(Mlo)	May be involved in modulation of pathogen defense and leaf cell death	-
78377664	M0122	78377665	US_JCIN_mrna-166459	US	AT2G39200.1	MLO12	Seven transmembrane MLO family protein [Source:NCBI gene (formerly Entrezgene);Acc:818505]	AT2G39200.1 | Symbols:ATMLO12,MLO12 | MILDEW RESISTANCE LOCUS O 12 | Chr2:16356255-16359797 REVERSE LENGTH=576	G	Carbohydrate transport and metabolism	PF03094(Mlo)	May be involved in modulation of pathogen defense and leaf cell death	-
78377666		78377666	JAIL_mrna-16239	JAIL	AT1G61560.1	MLO6	Seven transmembrane MLO family protein [Source:NCBI gene (formerly Entrezgene);Acc:842450]	AT1G61560.1 | Symbols:MLO6,ATMLO6 | MILDEW RESISTANCE LOCUS O 6 | Chr1:22708875-22712032 REVERSE LENGTH=583	G	Carbohydrate transport and metabolism	PF03094(Mlo)	May be involved in modulation of pathogen defense and leaf cell death	-
78377666		78377666	JMAN_mrna-16223	JMAN	AT1G61560.1	MLO6	Seven transmembrane MLO family protein [Source:NCBI gene (formerly Entrezgene);Acc:842450]	AT1G61560.1 | Symbols:MLO6,ATMLO6 | MILDEW RESISTANCE LOCUS O 6 | Chr1:22708875-22712032 REVERSE LENGTH=583	G	Carbohydrate transport and metabolism	PF03094(Mlo)	May be involved in modulation of pathogen defense and leaf cell death	-
78377667		78377667	JAIL_mrna-16413	JAIL	AT2G39200.1	MLO12	Seven transmembrane MLO family protein [Source:NCBI gene (formerly Entrezgene);Acc:818505]	AT2G39200.1 | Symbols:ATMLO12,MLO12 | MILDEW RESISTANCE LOCUS O 12 | Chr2:16356255-16359797 REVERSE LENGTH=576	G	Carbohydrate transport and metabolism	PF03094(Mlo)	May be involved in modulation of pathogen defense and leaf cell death	-
78377667		78377667	JMAN_mrna-16329	JMAN	AT2G39200.1	MLO12	Seven transmembrane MLO family protein [Source:NCBI gene (formerly Entrezgene);Acc:818505]	AT2G39200.1 | Symbols:ATMLO12,MLO12 | MILDEW RESISTANCE LOCUS O 12 | Chr2:16356255-16359797 REVERSE LENGTH=576	G	Carbohydrate transport and metabolism	PF03094(Mlo)	May be involved in modulation of pathogen defense and leaf cell death	-
78377668		78377668	CAN_JCIN_mrna-15317	CAN	AT1G50490.1	UBC20	ubiquitin-conjugating enzyme 20 [Source:NCBI gene (formerly Entrezgene);Acc:841471]	AT1G50490.1 | Symbols:UBC20 | ubiquitin-conjugating enzyme 20 | Chr1:18705005-18706303 REVERSE LENGTH=180	O	Posttranslational modification, protein turnover, chaperones	PF00179(UQ_con)	Belongs to the ubiquitin-conjugating enzyme family	-
78377668		78377668	JAIL_mrna-16492	JAIL	AT1G50490.1	UBC20	ubiquitin-conjugating enzyme 20 [Source:NCBI gene (formerly Entrezgene);Acc:841471]	AT1G50490.1 | Symbols:UBC20 | ubiquitin-conjugating enzyme 20 | Chr1:18705005-18706303 REVERSE LENGTH=180	O	Posttranslational modification, protein turnover, chaperones	PF00179(UQ_con)	Belongs to the ubiquitin-conjugating enzyme family	GO:0000003,GO:0000096,GO:0000097,GO:0003674,GO:0003824,GO:0006082,GO:0006520,GO:0006555,GO:0006790,GO:0006807,GO:0008150,GO:0008152,GO:0008477,GO:0008652,GO:0008930,GO:0009058,GO:0009066,GO:0009067,GO:0009086,GO:0009888,GO:0009987,GO:0010087,GO:0016053,GO:0016787,GO:0016798,GO:0016799,GO:0017144,GO:0019509,GO:0019752,GO:0032502,GO:0043094,GO:0043102,GO:0043436,GO:0044237,GO:0044238,GO:0044249,GO:0044272,GO:0044281,GO:0044283,GO:0046394,GO:0048856,GO:0071265,GO:0071267,GO:0071704,GO:1901564,GO:1901566,GO:1901576,GO:1901605,GO:1901607
78377668		78377668	JMAN_mrna-16363	JMAN	AT1G50490.1	UBC20	ubiquitin-conjugating enzyme 20 [Source:NCBI gene (formerly Entrezgene);Acc:841471]	AT1G50490.1 | Symbols:UBC20 | ubiquitin-conjugating enzyme 20 | Chr1:18705005-18706303 REVERSE LENGTH=180	O	Posttranslational modification, protein turnover, chaperones	PF00179(UQ_con)	Belongs to the ubiquitin-conjugating enzyme family	GO:0005575,GO:0005622,GO:0005623,GO:0005737,GO:0005783,GO:0005789,GO:0012505,GO:0016020,GO:0031984,GO:0042175,GO:0043226,GO:0043227,GO:0043229,GO:0043231,GO:0044422,GO:0044424,GO:0044425,GO:0044432,GO:0044444,GO:0044446,GO:0044464,GO:0098827
78377668		78377668	US_JCIN_mrna-166336	US	AT1G50490.1	UBC20	ubiquitin-conjugating enzyme 20 [Source:NCBI gene (formerly Entrezgene);Acc:841471]	AT1G50490.1 | Symbols:UBC20 | ubiquitin-conjugating enzyme 20 | Chr1:18705005-18706303 REVERSE LENGTH=180	O	Posttranslational modification, protein turnover, chaperones	PF00179(UQ_con)	Belongs to the ubiquitin-conjugating enzyme family	GO:0003674,GO:0003676,GO:0003677,GO:0003700,GO:0005488,GO:0006355,GO:0008150,GO:0009889,GO:0010468,GO:0010556,GO:0019219,GO:0019222,GO:0031323,GO:0031326,GO:0043565,GO:0050789,GO:0050794,GO:0051171,GO:0051252,GO:0060255,GO:0065007,GO:0080090,GO:0097159,GO:0140110,GO:1901363,GO:1903506,GO:2000112,GO:2001141
78377669		78377669	CAN_JCIN_mrna-15357	CAN	AT2G37150.1	AT2G37150	RING/U-box superfamily protein [Source:NCBI gene (formerly Entrezgene);Acc:818291]	AT2G37150.1 | Symbols:no symbol available | no full name available | Chr2:15603748-15605988 REVERSE LENGTH=546	O	Posttranslational modification, protein turnover, chaperones	PF13639(zf-RING_2)	zinc finger	GO:0000160,GO:0005575,GO:0005622,GO:0005623,GO:0005634,GO:0006139,GO:0006396,GO:0006725,GO:0006807,GO:0007154,GO:0007165,GO:0008150,GO:0008152,GO:0009314,GO:0009416,GO:0009628,GO:0009637,GO:0009639,GO:0009719,GO:0009723,GO:0009725,GO:0009755,GO:0009873,GO:0009892,GO:0009987,GO:0010033,GO:0010099,GO:0010114,GO:0010467,GO:0010468,GO:0010605,GO:0010608,GO:0010629,GO:0014070,GO:0016070,GO:0016441,GO:0016458,GO:0019222,GO:0023052,GO:0031047,GO:0031050,GO:0032870,GO:0034641,GO:0035194,GO:0035195,GO:0035196,GO:0035556,GO:0040029,GO:0042221,GO:0042752,GO:0043170,GO:0043226,GO:0043227,GO:0043229,GO:0043231,GO:0043331,GO:0044237,GO:0044238,GO:0044424,GO:0044464,GO:0046483,GO:0048519,GO:0048580,GO:0048583,GO:0050789,GO:0050793,GO:0050794,GO:0050896,GO:0051239,GO:0051716,GO:0060255,GO:0065007,GO:0070887,GO:0070918,GO:0071310,GO:0071359,GO:0071369,GO:0071407,GO:0071495,GO:0071704,GO:0090304,GO:1901360,GO:1901698,GO:1901699,GO:2000026,GO:2000030
78377669		78377669	JAIL_mrna-16532	JAIL	AT2G37150.1	AT2G37150	RING/U-box superfamily protein [Source:NCBI gene (formerly Entrezgene);Acc:818291]	AT2G37150.1 | Symbols:no symbol available | no full name available | Chr2:15603748-15605988 REVERSE LENGTH=546	O	Posttranslational modification, protein turnover, chaperones	PF13639(zf-RING_2)	zinc finger	GO:0005575,GO:0005618,GO:0005623,GO:0008150,GO:0009664,GO:0009987,GO:0016043,GO:0030312,GO:0044464,GO:0045229,GO:0071554,GO:0071555,GO:0071669,GO:0071840,GO:0071944
78377669		78377669	JMAN_mrna-16403	JMAN	AT2G37150.1	AT2G37150	RING/U-box superfamily protein [Source:NCBI gene (formerly Entrezgene);Acc:818291]	AT2G37150.1 | Symbols:no symbol available | no full name available | Chr2:15603748-15605988 REVERSE LENGTH=546	O	Posttranslational modification, protein turnover, chaperones	PF13639(zf-RING_2)	zinc finger	-
78377669		78377669	US_JCIN_mrna-166296	US	AT2G37150.1	AT2G37150	RING/U-box superfamily protein [Source:NCBI gene (formerly Entrezgene);Acc:818291]	AT2G37150.1 | Symbols:no symbol available | no full name available | Chr2:15603748-15605988 REVERSE LENGTH=546	O	Posttranslational modification, protein turnover, chaperones	PF13639(zf-RING_2)	zinc finger	GO:0001101,GO:0003674,GO:0003824,GO:0004438,GO:0005575,GO:0005622,GO:0005623,GO:0005737,GO:0005829,GO:0006629,GO:0006644,GO:0006650,GO:0006793,GO:0006796,GO:0006950,GO:0007154,GO:0007165,GO:0008150,GO:0008152,GO:0009414,GO:0009415,GO:0009605,GO:0009628,GO:0009987,GO:0009991,GO:0010035,GO:0016311,GO:0016787,GO:0016788,GO:0016791,GO:0019637,GO:0023052,GO:0030258,GO:0031410,GO:0031668,GO:0031982,GO:0033554,GO:0034593,GO:0035556,GO:0042221,GO:0042578,GO:0042631,GO:0043226,GO:0043227,GO:0043229,GO:0044237,GO:0044238,GO:0044255,GO:0044424,GO:0044444,GO:0044464,GO:0046486,GO:0046488,GO:0046839,GO:0046856,GO:0048583,GO:0050789,GO:0050794,GO:0050896,GO:0051716,GO:0052629,GO:0052744,GO:0052866,GO:0065007,GO:0070887,GO:0071214,GO:0071229,GO:0071462,GO:0071496,GO:0071704,GO:0080134,GO:0097708,GO:0104004,GO:0106018,GO:1901700,GO:1901701,GO:2000070
78377670	M0123	78377670	CAN_JCIN_mrna-15373	CAN	AT3G07950.1	AT3G07950	rhomboid protein-like protein [Source:NCBI gene (formerly Entrezgene);Acc:819986]	AT3G07950.1 | Symbols:no symbol available | no full name available | Chr3:2531982-2534277 FORWARD LENGTH=304	S	Function unknown	PF08551(DUF1751)	Transmembrane protein 115-like	GO:0003674,GO:0003676,GO:0003723,GO:0003729,GO:0005488,GO:0005515,GO:0042802,GO:0042803,GO:0046983,GO:0097159,GO:1901363
78377670	M0123	78377670	JAIL_mrna-16553	JAIL	AT3G07950.1	AT3G07950	rhomboid protein-like protein [Source:NCBI gene (formerly Entrezgene);Acc:819986]	AT3G07950.1 | Symbols:no symbol available | no full name available | Chr3:2531982-2534277 FORWARD LENGTH=304	S	Function unknown	PF08551(DUF1751)	Transmembrane protein 115-like	GO:0005575,GO:0005622,GO:0005623,GO:0005634,GO:0005737,GO:0009507,GO:0009536,GO:0043226,GO:0043227,GO:0043229,GO:0043231,GO:0044424,GO:0044444,GO:0044464
78377670	M0123	78377670	JMAN_mrna-16430	JMAN	AT3G07950.1	AT3G07950	rhomboid protein-like protein [Source:NCBI gene (formerly Entrezgene);Acc:819986]	AT3G07950.1 | Symbols:no symbol available | no full name available | Chr3:2531982-2534277 FORWARD LENGTH=304	S	Function unknown	PF08551(DUF1751)	Transmembrane protein 115-like	GO:0000003,GO:0001101,GO:0003006,GO:0003674,GO:0003676,GO:0003677,GO:0003690,GO:0003697,GO:0003723,GO:0003729,GO:0005488,GO:0005575,GO:0005622,GO:0005623,GO:0005634,GO:0005730,GO:0005737,GO:0005829,GO:0005886,GO:0006950,GO:0006996,GO:0007275,GO:0008150,GO:0009266,GO:0009269,GO:0009409,GO:0009414,GO:0009415,GO:0009628,GO:0009631,GO:0009719,GO:0009725,GO:0009737,GO:0009790,GO:0009791,GO:0009793,GO:0009908,GO:0009987,GO:0010033,GO:0010035,GO:0010154,GO:0010228,GO:0016020,GO:0016043,GO:0019222,GO:0022414,GO:0031323,GO:0031974,GO:0031981,GO:0032392,GO:0032501,GO:0032502,GO:0032508,GO:0033993,GO:0042221,GO:0043226,GO:0043227,GO:0043228,GO:0043229,GO:0043231,GO:0043232,GO:0043233,GO:0043457,GO:0043467,GO:0044422,GO:0044424,GO:0044428,GO:0044444,GO:0044446,GO:0044464,GO:0048316,GO:0048367,GO:0048437,GO:0048438,GO:0048443,GO:0048466,GO:0048608,GO:0048731,GO:0048827,GO:0048856,GO:0050789,GO:0050794,GO:0050896,GO:0051276,GO:0061458,GO:0065007,GO:0070013,GO:0071103,GO:0071840,GO:0071944,GO:0090567,GO:0097159,GO:0097305,GO:0099402,GO:1901363,GO:1901700
78377670	M0123	78377670	US_JCIN_mrna-166267	US	AT3G07950.1	AT3G07950	rhomboid protein-like protein [Source:NCBI gene (formerly Entrezgene);Acc:819986]	AT3G07950.1 | Symbols:no symbol available | no full name available | Chr3:2531982-2534277 FORWARD LENGTH=304	S	Function unknown	PF08551(DUF1751)	Transmembrane protein 115-like	-
78377670	M0123	78377671	CAN_JCIN_mrna-1246172	CAN	AT3G07950.1	AT3G07950	rhomboid protein-like protein [Source:NCBI gene (formerly Entrezgene);Acc:819986]	AT3G07950.1 | Symbols:no symbol available | no full name available | Chr3:2531982-2534277 FORWARD LENGTH=304	S	Function unknown	PF08551(DUF1751)	Transmembrane protein 115-like	GO:0005575,GO:0005576
78377670	M0123	78377671	JAIL_mrna-1265024	JAIL	AT3G07950.1	AT3G07950	rhomboid protein-like protein [Source:NCBI gene (formerly Entrezgene);Acc:819986]	AT3G07950.1 | Symbols:no symbol available | no full name available | Chr3:2531982-2534277 FORWARD LENGTH=304	S	Function unknown	PF08551(DUF1751)	Transmembrane protein 115-like	-
78377670	M0123	78377671	US_JCIN_mrna-1189091	US	AT3G07950.1	AT3G07950	rhomboid protein-like protein [Source:NCBI gene (formerly Entrezgene);Acc:819986]	AT3G07950.1 | Symbols:no symbol available | no full name available | Chr3:2531982-2534277 FORWARD LENGTH=304	S	Function unknown	PF08551(DUF1751)	Transmembrane protein 115-like	GO:0000413,GO:0003674,GO:0003755,GO:0003824,GO:0005575,GO:0005622,GO:0005623,GO:0005737,GO:0005768,GO:0005770,GO:0005771,GO:0005783,GO:0005794,GO:0005795,GO:0005802,GO:0005829,GO:0006464,GO:0006807,GO:0008150,GO:0008152,GO:0009987,GO:0012505,GO:0016020,GO:0016853,GO:0016859,GO:0018193,GO:0018208,GO:0019538,GO:0031410,GO:0031982,GO:0031984,GO:0036211,GO:0043170,GO:0043226,GO:0043227,GO:0043229,GO:0043231,GO:0043412,GO:0044237,GO:0044238,GO:0044260,GO:0044267,GO:0044422,GO:0044424,GO:0044431,GO:0044444,GO:0044446,GO:0044464,GO:0071704,GO:0097708,GO:0098791,GO:0140096,GO:1901564
78377672	M0124	78377672	CAN_JCIN_mrna-15406	CAN	AT3G54890.1	LHCA1	chlorophyll a-b binding protein 6 [Source:NCBI gene (formerly Entrezgene);Acc:824654]	AT3G54890.1 | Symbols:LHCA1 | photosystem I light harvesting complex gene 1 | Chr3:20339706-20340922 REVERSE LENGTH=241	C	Energy production and conversion	PF00504(Chloroa_b-bind)	The light-harvesting complex (LHC) functions as a light receptor, it captures and delivers excitation energy to photosystems with which it is closely associated	GO:0006996,GO:0007010,GO:0007015,GO:0008150,GO:0009987,GO:0016043,GO:0022607,GO:0030029,GO:0030036,GO:0044085,GO:0051017,GO:0061572,GO:0071840,GO:0097435
78377672	M0124	78377672	JAIL_mrna-16597	JAIL	AT3G54890.1	LHCA1	chlorophyll a-b binding protein 6 [Source:NCBI gene (formerly Entrezgene);Acc:824654]	AT3G54890.1 | Symbols:LHCA1 | photosystem I light harvesting complex gene 1 | Chr3:20339706-20340922 REVERSE LENGTH=241	C	Energy production and conversion	PF00504(Chloroa_b-bind)	The light-harvesting complex (LHC) functions as a light receptor, it captures and delivers excitation energy to photosystems with which it is closely associated	-
78377672	M0124	78377672	JMAN_mrna-16450	JMAN	AT3G54890.1	LHCA1	chlorophyll a-b binding protein 6 [Source:NCBI gene (formerly Entrezgene);Acc:824654]	AT3G54890.1 | Symbols:LHCA1 | photosystem I light harvesting complex gene 1 | Chr3:20339706-20340922 REVERSE LENGTH=241	C	Energy production and conversion	PF00504(Chloroa_b-bind)	The light-harvesting complex (LHC) functions as a light receptor, it captures and delivers excitation energy to photosystems with which it is closely associated	GO:0000902,GO:0000904,GO:0003674,GO:0003824,GO:0004842,GO:0005575,GO:0005622,GO:0005623,GO:0005737,GO:0005886,GO:0006139,GO:0006259,GO:0006260,GO:0006261,GO:0006464,GO:0006725,GO:0006807,GO:0007049,GO:0008150,GO:0008152,GO:0009058,GO:0009059,GO:0009653,GO:0009888,GO:0009987,GO:0010026,GO:0010090,GO:0010091,GO:0016020,GO:0016043,GO:0016567,GO:0016740,GO:0019538,GO:0019787,GO:0022402,GO:0030154,GO:0032446,GO:0032502,GO:0032989,GO:0034641,GO:0034645,GO:0036211,GO:0042023,GO:0043170,GO:0043412,GO:0044237,GO:0044238,GO:0044249,GO:0044260,GO:0044267,GO:0044424,GO:0044464,GO:0044786,GO:0046483,GO:0048468,GO:0048856,GO:0048869,GO:0061630,GO:0061659,GO:0070647,GO:0071704,GO:0071840,GO:0071944,GO:0090304,GO:0090558,GO:0090626,GO:0140096,GO:1901360,GO:1901564,GO:1901576
78377672	M0124	78377672	US_JCIN_mrna-166229	US	AT3G54890.1	LHCA1	chlorophyll a-b binding protein 6 [Source:NCBI gene (formerly Entrezgene);Acc:824654]	AT3G54890.1 | Symbols:LHCA1 | photosystem I light harvesting complex gene 1 | Chr3:20339706-20340922 REVERSE LENGTH=241	C	Energy production and conversion	PF00504(Chloroa_b-bind)	The light-harvesting complex (LHC) functions as a light receptor, it captures and delivers excitation energy to photosystems with which it is closely associated	GO:0000166,GO:0001882,GO:0001883,GO:0003674,GO:0003824,GO:0003924,GO:0005488,GO:0005525,GO:0005575,GO:0005622,GO:0005623,GO:0005634,GO:0005730,GO:0005737,GO:0005819,GO:0005856,GO:0005886,GO:0008150,GO:0009605,GO:0009606,GO:0009628,GO:0009629,GO:0009630,GO:0009958,GO:0009966,GO:0010646,GO:0010928,GO:0015630,GO:0016020,GO:0016462,GO:0016787,GO:0016817,GO:0016818,GO:0017076,GO:0017111,GO:0019001,GO:0019003,GO:0023051,GO:0030427,GO:0031974,GO:0031981,GO:0032549,GO:0032550,GO:0032553,GO:0032555,GO:0032561,GO:0035639,GO:0036094,GO:0043167,GO:0043168,GO:0043226,GO:0043227,GO:0043228,GO:0043229,GO:0043231,GO:0043232,GO:0043233,GO:0044422,GO:0044424,GO:0044428,GO:0044430,GO:0044446,GO:0044464,GO:0048583,GO:0050789,GO:0050794,GO:0050896,GO:0065007,GO:0070013,GO:0071944,GO:0097159,GO:0097367,GO:1901265,GO:1901363
78377672	M0124	78377673	CAN_JCIN_mrna-1245955	CAN	AT3G54890.1	LHCA1	chlorophyll a-b binding protein 6 [Source:NCBI gene (formerly Entrezgene);Acc:824654]	AT3G54890.1 | Symbols:LHCA1 | photosystem I light harvesting complex gene 1 | Chr3:20339706-20340922 REVERSE LENGTH=241	C	Energy production and conversion	PF00504(Chloroa_b-bind)	The light-harvesting complex (LHC) functions as a light receptor, it captures and delivers excitation energy to photosystems with which it is closely associated	GO:0003674,GO:0003824,GO:0004842,GO:0005488,GO:0005515,GO:0006464,GO:0006508,GO:0006511,GO:0006807,GO:0008150,GO:0008152,GO:0009056,GO:0009057,GO:0009987,GO:0016567,GO:0016740,GO:0019538,GO:0019787,GO:0019899,GO:0019941,GO:0030163,GO:0031625,GO:0032446,GO:0036211,GO:0043170,GO:0043412,GO:0043632,GO:0044237,GO:0044238,GO:0044248,GO:0044257,GO:0044260,GO:0044265,GO:0044267,GO:0044389,GO:0051603,GO:0070647,GO:0071704,GO:0140096,GO:1901564,GO:1901565,GO:1901575
78377672	M0124	78377673	JAIL_mrna-1264836	JAIL	AT3G54890.1	LHCA1	chlorophyll a-b binding protein 6 [Source:NCBI gene (formerly Entrezgene);Acc:824654]	AT3G54890.1 | Symbols:LHCA1 | photosystem I light harvesting complex gene 1 | Chr3:20339706-20340922 REVERSE LENGTH=241	C	Energy production and conversion	PF00504(Chloroa_b-bind)	The light-harvesting complex (LHC) functions as a light receptor, it captures and delivers excitation energy to photosystems with which it is closely associated	GO:0003674,GO:0003824,GO:0004672,GO:0004674,GO:0004675,GO:0004888,GO:0005575,GO:0005623,GO:0005886,GO:0006464,GO:0006468,GO:0006793,GO:0006796,GO:0006807,GO:0007154,GO:0007165,GO:0007166,GO:0007167,GO:0007178,GO:0008150,GO:0008152,GO:0009987,GO:0016020,GO:0016301,GO:0016310,GO:0016740,GO:0016772,GO:0016773,GO:0019199,GO:0019538,GO:0023052,GO:0036211,GO:0038023,GO:0043170,GO:0043412,GO:0044237,GO:0044238,GO:0044260,GO:0044267,GO:0044464,GO:0050789,GO:0050794,GO:0050896,GO:0051716,GO:0060089,GO:0065007,GO:0071704,GO:0071944,GO:0140096,GO:1901564
78377672	M0124	78377673	JMAN_mrna-1172944	JMAN	AT3G54890.1	LHCA1	chlorophyll a-b binding protein 6 [Source:NCBI gene (formerly Entrezgene);Acc:824654]	AT3G54890.1 | Symbols:LHCA1 | photosystem I light harvesting complex gene 1 | Chr3:20339706-20340922 REVERSE LENGTH=241	C	Energy production and conversion	PF00504(Chloroa_b-bind)	The light-harvesting complex (LHC) functions as a light receptor, it captures and delivers excitation energy to photosystems with which it is closely associated	-
78377672	M0124	78377673	US_JCIN_mrna-1189289	US	AT3G54890.1	LHCA1	chlorophyll a-b binding protein 6 [Source:NCBI gene (formerly Entrezgene);Acc:824654]	AT3G54890.1 | Symbols:LHCA1 | photosystem I light harvesting complex gene 1 | Chr3:20339706-20340922 REVERSE LENGTH=241	C	Energy production and conversion	PF00504(Chloroa_b-bind)	The light-harvesting complex (LHC) functions as a light receptor, it captures and delivers excitation energy to photosystems with which it is closely associated	GO:0003674,GO:0005488,GO:0005575,GO:0005622,GO:0005623,GO:0005737,GO:0005911,GO:0006810,GO:0006811,GO:0006812,GO:0006873,GO:0006875,GO:0008150,GO:0009506,GO:0009987,GO:0019725,GO:0030001,GO:0030003,GO:0030054,GO:0042592,GO:0043167,GO:0043169,GO:0044424,GO:0044464,GO:0046872,GO:0046914,GO:0046916,GO:0048878,GO:0050801,GO:0051179,GO:0051234,GO:0055044,GO:0055065,GO:0055076,GO:0055080,GO:0055082,GO:0065007,GO:0065008,GO:0098771
78377674		78377674	CAN_JCIN_mrna-15471	CAN					P	Inorganic ion transport and metabolism	PF00405(Transferrin)	Transferrin	GO:0008150,GO:0008589,GO:0009966,GO:0009968,GO:0010646,GO:0010648,GO:0023051,GO:0023057,GO:0045879,GO:0048519,GO:0048523,GO:0048583,GO:0048585,GO:0050789,GO:0050794,GO:0065007
78377674		78377674	JAIL_mrna-16637	JAIL					P	Inorganic ion transport and metabolism	PF00405(Transferrin)	Transferrin	-
78377674		78377674	JMAN_mrna-16509	JMAN					P	Inorganic ion transport and metabolism	PF00405(Transferrin)	Transferrin	GO:0001101,GO:0003674,GO:0003676,GO:0003723,GO:0003727,GO:0003824,GO:0005488,GO:0005575,GO:0005576,GO:0005622,GO:0005623,GO:0005737,GO:0005777,GO:0005829,GO:0006950,GO:0007154,GO:0008150,GO:0008152,GO:0008187,GO:0008266,GO:0008465,GO:0009314,GO:0009414,GO:0009415,GO:0009416,GO:0009507,GO:0009536,GO:0009605,GO:0009628,GO:0009853,GO:0009854,GO:0009987,GO:0009991,GO:0010035,GO:0016491,GO:0016614,GO:0016616,GO:0016618,GO:0030267,GO:0031668,GO:0033554,GO:0042221,GO:0042579,GO:0042631,GO:0043094,GO:0043226,GO:0043227,GO:0043229,GO:0043231,GO:0044237,GO:0044424,GO:0044444,GO:0044464,GO:0048046,GO:0050896,GO:0051716,GO:0055114,GO:0070887,GO:0071214,GO:0071229,GO:0071462,GO:0071478,GO:0071482,GO:0071496,GO:0097159,GO:0104004,GO:1901363,GO:1901700,GO:1901701
78377674		78377674	US_JCIN_mrna-166158	US					P	Inorganic ion transport and metabolism	PF00405(Transferrin)	Transferrin	-
78377675	M0125	78377675	CAN_JCIN_mrna-15546	CAN	AT2G39220.1	PLP6	PATATIN-like protein 6 [Source:NCBI gene (formerly Entrezgene);Acc:818507]	AT2G39220.1 | Symbols:PLA IIB,PLP6 | PATATIN-like protein 6 | Chr2:16375055-16376663 REVERSE LENGTH=499	I	Lipid transport and metabolism	PF01734(Patatin)	lipolytic acyl hydrolase (LAH)	GO:0001101,GO:0003674,GO:0003676,GO:0003723,GO:0003729,GO:0005215,GO:0005372,GO:0005488,GO:0005575,GO:0005622,GO:0005623,GO:0005634,GO:0005737,GO:0005773,GO:0005886,GO:0005887,GO:0005911,GO:0006810,GO:0006811,GO:0006833,GO:0008150,GO:0009506,GO:0009719,GO:0009725,GO:0009737,GO:0010033,GO:0015250,GO:0015267,GO:0015318,GO:0016020,GO:0016021,GO:0022803,GO:0022838,GO:0022857,GO:0030054,GO:0031224,GO:0031225,GO:0031226,GO:0033993,GO:0034220,GO:0042044,GO:0042221,GO:0043226,GO:0043227,GO:0043229,GO:0043231,GO:0044424,GO:0044425,GO:0044444,GO:0044459,GO:0044464,GO:0046658,GO:0050896,GO:0051179,GO:0051234,GO:0055044,GO:0055085,GO:0071944,GO:0097159,GO:0097305,GO:1901363,GO:1901700
78377675	M0125	78377675	JAIL_mrna-16742	JAIL	AT2G39220.1	PLP6	PATATIN-like protein 6 [Source:NCBI gene (formerly Entrezgene);Acc:818507]	AT2G39220.1 | Symbols:PLA IIB,PLP6 | PATATIN-like protein 6 | Chr2:16375055-16376663 REVERSE LENGTH=499	I	Lipid transport and metabolism	PF01734(Patatin)	lipolytic acyl hydrolase (LAH)	GO:0000003,GO:0000976,GO:0000977,GO:0000978,GO:0000987,GO:0001012,GO:0001067,GO:0003006,GO:0003674,GO:0003676,GO:0003677,GO:0003682,GO:0003690,GO:0003700,GO:0005488,GO:0005575,GO:0005622,GO:0005623,GO:0005634,GO:0006355,GO:0007275,GO:0008150,GO:0009555,GO:0009653,GO:0009791,GO:0009889,GO:0009908,GO:0009987,GO:0010468,GO:0010556,GO:0019219,GO:0019222,GO:0022414,GO:0030154,GO:0031323,GO:0031326,GO:0032501,GO:0032502,GO:0043226,GO:0043227,GO:0043229,GO:0043231,GO:0043565,GO:0044212,GO:0044424,GO:0044464,GO:0048229,GO:0048367,GO:0048437,GO:0048438,GO:0048443,GO:0048444,GO:0048448,GO:0048449,GO:0048455,GO:0048466,GO:0048608,GO:0048646,GO:0048653,GO:0048654,GO:0048655,GO:0048656,GO:0048657,GO:0048658,GO:0048731,GO:0048827,GO:0048856,GO:0048869,GO:0050789,GO:0050794,GO:0051171,GO:0051252,GO:0060255,GO:0061458,GO:0065007,GO:0080090,GO:0090567,GO:0090696,GO:0090697,GO:0090698,GO:0097159,GO:0099402,GO:0140110,GO:1901363,GO:1903506,GO:1905392,GO:1905393,GO:1990837,GO:2000112,GO:2001141
78377675	M0125	78377675	JMAN_mrna-16821	JMAN	AT2G39220.1	PLP6	PATATIN-like protein 6 [Source:NCBI gene (formerly Entrezgene);Acc:818507]	AT2G39220.1 | Symbols:PLA IIB,PLP6 | PATATIN-like protein 6 | Chr2:16375055-16376663 REVERSE LENGTH=499	I	Lipid transport and metabolism	PF01734(Patatin)	lipolytic acyl hydrolase (LAH)	-
78377675	M0125	78377675	US_JCIN_mrna-166111	US	AT2G39220.1	PLP6	PATATIN-like protein 6 [Source:NCBI gene (formerly Entrezgene);Acc:818507]	AT2G39220.1 | Symbols:PLA IIB,PLP6 | PATATIN-like protein 6 | Chr2:16375055-16376663 REVERSE LENGTH=499	I	Lipid transport and metabolism	PF01734(Patatin)	lipolytic acyl hydrolase (LAH)	GO:0003674,GO:0003824,GO:0004842,GO:0005488,GO:0005515,GO:0005575,GO:0005622,GO:0005623,GO:0005737,GO:0005829,GO:0006464,GO:0006807,GO:0008150,GO:0008152,GO:0009987,GO:0016567,GO:0016740,GO:0019538,GO:0019787,GO:0019899,GO:0031625,GO:0032446,GO:0036211,GO:0043170,GO:0043412,GO:0044237,GO:0044238,GO:0044260,GO:0044267,GO:0044389,GO:0044424,GO:0044444,GO:0044464,GO:0061630,GO:0061659,GO:0070647,GO:0071704,GO:0140096,GO:1901564
78377675	M0125	78377676	CAN_JCIN_mrna-1245820	CAN	AT2G39220.1	PLP6	PATATIN-like protein 6 [Source:NCBI gene (formerly Entrezgene);Acc:818507]	AT2G39220.1 | Symbols:PLA IIB,PLP6 | PATATIN-like protein 6 | Chr2:16375055-16376663 REVERSE LENGTH=499	I	Lipid transport and metabolism	PF01734(Patatin)	Lipolytic acyl hydrolase (LAH)	-
78377675	M0125	78377676	JAIL_mrna-1264655	JAIL	AT2G39220.1	PLP6	PATATIN-like protein 6 [Source:NCBI gene (formerly Entrezgene);Acc:818507]	AT2G39220.1 | Symbols:PLA IIB,PLP6 | PATATIN-like protein 6 | Chr2:16375055-16376663 REVERSE LENGTH=499	I	Lipid transport and metabolism	PF01734(Patatin)	Lipolytic acyl hydrolase (LAH)	GO:0005575,GO:0005622,GO:0005623,GO:0005634,GO:0043226,GO:0043227,GO:0043229,GO:0043231,GO:0044424,GO:0044464
78377675	M0125	78377676	JMAN_mrna-1173217	JMAN	AT2G39220.1	PLP6	PATATIN-like protein 6 [Source:NCBI gene (formerly Entrezgene);Acc:818507]	AT2G39220.1 | Symbols:PLA IIB,PLP6 | PATATIN-like protein 6 | Chr2:16375055-16376663 REVERSE LENGTH=499	I	Lipid transport and metabolism	PF01734(Patatin)	Lipolytic acyl hydrolase (LAH)	GO:0005575,GO:0005622,GO:0005623,GO:0005634,GO:0005654,GO:0016604,GO:0016607,GO:0031974,GO:0031981,GO:0043226,GO:0043227,GO:0043229,GO:0043231,GO:0043233,GO:0044422,GO:0044424,GO:0044428,GO:0044446,GO:0044451,GO:0044464,GO:0070013
78377675	M0125	78377676	US_JCIN_mrna-1189443	US	AT2G39220.1	PLP6	PATATIN-like protein 6 [Source:NCBI gene (formerly Entrezgene);Acc:818507]	AT2G39220.1 | Symbols:PLA IIB,PLP6 | PATATIN-like protein 6 | Chr2:16375055-16376663 REVERSE LENGTH=499	I	Lipid transport and metabolism	PF01734(Patatin)	Lipolytic acyl hydrolase (LAH)	GO:0001678,GO:0003674,GO:0003779,GO:0005488,GO:0005515,GO:0005575,GO:0005622,GO:0005623,GO:0005634,GO:0005737,GO:0005773,GO:0005774,GO:0005794,GO:0005886,GO:0005911,GO:0006355,GO:0006357,GO:0006996,GO:0007010,GO:0007015,GO:0007154,GO:0007165,GO:0008064,GO:0008092,GO:0008150,GO:0009506,GO:0009507,GO:0009536,GO:0009743,GO:0009746,GO:0009749,GO:0009756,GO:0009757,GO:0009889,GO:0009987,GO:0010033,GO:0010035,GO:0010038,GO:0010182,GO:0010255,GO:0010468,GO:0010556,GO:0010639,GO:0012505,GO:0016020,GO:0016043,GO:0019219,GO:0019222,GO:0019725,GO:0022607,GO:0023052,GO:0030029,GO:0030036,GO:0030054,GO:0030832,GO:0030833,GO:0030834,GO:0030835,GO:0030837,GO:0031090,GO:0031323,GO:0031326,GO:0031333,GO:0032271,GO:0032272,GO:0032535,GO:0032956,GO:0032970,GO:0032991,GO:0033043,GO:0033500,GO:0034284,GO:0042221,GO:0042592,GO:0042593,GO:0043226,GO:0043227,GO:0043229,GO:0043231,GO:0043242,GO:0043244,GO:0043254,GO:0044085,GO:0044087,GO:0044422,GO:0044424,GO:0044437,GO:0044444,GO:0044446,GO:0044464,GO:0044877,GO:0046686,GO:0048519,GO:0048523,GO:0048878,GO:0050789,GO:0050794,GO:0050896,GO:0051015,GO:0051017,GO:0051128,GO:0051129,GO:0051171,GO:0051252,GO:0051493,GO:0051494,GO:0051693,GO:0051716,GO:0055044,GO:0055082,GO:0060255,GO:0061572,GO:0065007,GO:0065008,GO:0070887,GO:0071310,GO:0071322,GO:0071326,GO:0071331,GO:0071333,GO:0071840,GO:0071944,GO:0080090,GO:0090066,GO:0097435,GO:0098588,GO:0098805,GO:0110053,GO:1901700,GO:1901701,GO:1901879,GO:1901880,GO:1902903,GO:1902904,GO:1903506,GO:2000112,GO:2001141
78377677		78377677	CAN_JCIN_mrna-15573	CAN	AT5G19500.1	AT5G19500	Tryptophan/tyrosine permease [Source:NCBI gene (formerly Entrezgene);Acc:832070]	AT5G19500.1 | Symbols:no symbol available | no full name available | Chr5:6579019-6581699 FORWARD LENGTH=505	E	Amino acid transport and metabolism	PF03222(Trp_Tyr_perm)	Tryptophan/tyrosine permease family	-
78377677		78377677	JAIL_mrna-16769	JAIL	AT5G19500.1	AT5G19500	Tryptophan/tyrosine permease [Source:NCBI gene (formerly Entrezgene);Acc:832070]	AT5G19500.1 | Symbols:no symbol available | no full name available | Chr5:6579019-6581699 FORWARD LENGTH=505	E	Amino acid transport and metabolism	PF03222(Trp_Tyr_perm)	Tryptophan/tyrosine permease family	GO:0000988,GO:0000989,GO:0003674,GO:0008150,GO:0009889,GO:0010556,GO:0019219,GO:0019222,GO:0031323,GO:0031326,GO:0050789,GO:0050794,GO:0051171,GO:0051252,GO:0060255,GO:0065007,GO:0080090,GO:0140110,GO:1903506,GO:2001141
78377677		78377677	JMAN_mrna-16848	JMAN	AT5G19500.1	AT5G19500	Tryptophan/tyrosine permease [Source:NCBI gene (formerly Entrezgene);Acc:832070]	AT5G19500.1 | Symbols:no symbol available | no full name available | Chr5:6579019-6581699 FORWARD LENGTH=505	E	Amino acid transport and metabolism	PF03222(Trp_Tyr_perm)	Tryptophan/tyrosine permease family	GO:0000060,GO:0003674,GO:0005048,GO:0005215,GO:0005488,GO:0005575,GO:0005622,GO:0005623,GO:0005634,GO:0005635,GO:0005737,GO:0006606,GO:0006607,GO:0006610,GO:0006810,GO:0006886,GO:0006913,GO:0008104,GO:0008139,GO:0008150,GO:0008565,GO:0012505,GO:0015031,GO:0015833,GO:0016020,GO:0017038,GO:0031090,GO:0031965,GO:0031967,GO:0031974,GO:0031975,GO:0031981,GO:0033036,GO:0033218,GO:0033365,GO:0034399,GO:0034504,GO:0034613,GO:0042277,GO:0042886,GO:0043226,GO:0043227,GO:0043229,GO:0043231,GO:0043233,GO:0044422,GO:0044424,GO:0044428,GO:0044446,GO:0044464,GO:0045184,GO:0046907,GO:0051169,GO:0051170,GO:0051179,GO:0051234,GO:0051641,GO:0051649,GO:0070013,GO:0070727,GO:0071702,GO:0071705,GO:0072594
78377677		78377677	US_JCIN_mrna-166053	US	AT5G19500.1	AT5G19500	Tryptophan/tyrosine permease [Source:NCBI gene (formerly Entrezgene);Acc:832070]	AT5G19500.1 | Symbols:no symbol available | no full name available | Chr5:6579019-6581699 FORWARD LENGTH=505	E	Amino acid transport and metabolism	PF03222(Trp_Tyr_perm)	Tryptophan/tyrosine permease family	GO:0000159,GO:0005575,GO:0005622,GO:0005623,GO:0005634,GO:0005737,GO:0008150,GO:0008287,GO:0019220,GO:0019222,GO:0031323,GO:0032991,GO:0042325,GO:0043226,GO:0043227,GO:0043229,GO:0043231,GO:0044424,GO:0044464,GO:0050789,GO:0050794,GO:0051174,GO:0065007,GO:1902494,GO:1903293
78377678		78377678	CAN_JCIN_mrna-15647	CAN	AT5G14990.2	AT5G14990	WPP domain associated protein [Source:NCBI gene (formerly Entrezgene);Acc:831351]	AT5G14990.2 | Symbols:no symbol available | no full name available | Chr5:4850764-4852485 FORWARD LENGTH=573	S	Function unknown		Encoded by	-
78377678		78377678	JAIL_mrna-16882	JAIL	AT5G14990.2	AT5G14990	WPP domain associated protein [Source:NCBI gene (formerly Entrezgene);Acc:831351]	AT5G14990.2 | Symbols:no symbol available | no full name available | Chr5:4850764-4852485 FORWARD LENGTH=573	S	Function unknown		Encoded by	GO:0003674,GO:0003676,GO:0003723,GO:0003824,GO:0004518,GO:0004519,GO:0005488,GO:0005575,GO:0005622,GO:0005623,GO:0006139,GO:0006725,GO:0006807,GO:0008150,GO:0008152,GO:0009451,GO:0009987,GO:0016070,GO:0016787,GO:0016788,GO:0034641,GO:0043170,GO:0043226,GO:0043227,GO:0043229,GO:0043231,GO:0043412,GO:0044237,GO:0044238,GO:0044424,GO:0044464,GO:0046483,GO:0071704,GO:0090304,GO:0090305,GO:0097159,GO:1901360,GO:1901363
78377678		78377678	JMAN_mrna-16936	JMAN	AT5G14990.2	AT5G14990	WPP domain associated protein [Source:NCBI gene (formerly Entrezgene);Acc:831351]	AT5G14990.2 | Symbols:no symbol available | no full name available | Chr5:4850764-4852485 FORWARD LENGTH=573	S	Function unknown		Encoded by	GO:0000003,GO:0000723,GO:0000726,GO:0003674,GO:0003824,GO:0005575,GO:0005622,GO:0005623,GO:0005634,GO:0005911,GO:0006139,GO:0006259,GO:0006278,GO:0006281,GO:0006282,GO:0006302,GO:0006303,GO:0006725,GO:0006793,GO:0006796,GO:0006807,GO:0006950,GO:0006974,GO:0006996,GO:0007004,GO:0007049,GO:0008150,GO:0008152,GO:0009058,GO:0009059,GO:0009314,GO:0009506,GO:0009628,GO:0009987,GO:0010035,GO:0010038,GO:0010044,GO:0010212,GO:0010332,GO:0010833,GO:0016043,GO:0016301,GO:0016310,GO:0016740,GO:0016772,GO:0018130,GO:0019219,GO:0019222,GO:0019438,GO:0022414,GO:0030054,GO:0031323,GO:0031347,GO:0032200,GO:0032204,GO:0032501,GO:0032504,GO:0033043,GO:0033044,GO:0033554,GO:0034641,GO:0034645,GO:0034654,GO:0042221,GO:0042592,GO:0043170,GO:0043226,GO:0043227,GO:0043229,GO:0043231,GO:0043247,GO:0044237,GO:0044238,GO:0044249,GO:0044260,GO:0044271,GO:0044424,GO:0044464,GO:0046483,GO:0048583,GO:0050789,GO:0050794,GO:0050896,GO:0051052,GO:0051128,GO:0051171,GO:0051276,GO:0051321,GO:0051716,GO:0055044,GO:0060249,GO:0060255,GO:0065007,GO:0065008,GO:0071704,GO:0071840,GO:0071897,GO:0080090,GO:0080134,GO:0080135,GO:0090304,GO:1901360,GO:1901362,GO:1901576,GO:2001020
78377678		78377678	US_JCIN_mrna-165928	US	AT5G14990.2	AT5G14990	WPP domain associated protein [Source:NCBI gene (formerly Entrezgene);Acc:831351]	AT5G14990.2 | Symbols:no symbol available | no full name available | Chr5:4850764-4852485 FORWARD LENGTH=573	S	Function unknown		Encoded by	GO:0005575,GO:0005623,GO:0006810,GO:0006811,GO:0006812,GO:0006885,GO:0008150,GO:0012505,GO:0015672,GO:0042592,GO:0044464,GO:0048878,GO:0050801,GO:0051179,GO:0051234,GO:0055067,GO:0055080,GO:0065007,GO:0065008,GO:0098771
78377679	M0126	78377679	CAN_JCIN_mrna-1245814	CAN	AT5G19290.1	AT5G19290	alpha/beta-Hydrolases superfamily protein [Source:NCBI gene (formerly Entrezgene);Acc:832049]	AT5G19290.1 | Symbols:MAGL16 | | Chr5:6494113-6495105 FORWARD LENGTH=330	I	Lipid transport and metabolism	PF12146(Hydrolase_4)	Caffeoylshikimate esterase-like	GO:0001067,GO:0003674,GO:0003676,GO:0003677,GO:0003700,GO:0005488,GO:0006355,GO:0008150,GO:0009889,GO:0010468,GO:0010556,GO:0019219,GO:0019222,GO:0031323,GO:0031326,GO:0044212,GO:0050789,GO:0050794,GO:0051171,GO:0051252,GO:0060255,GO:0065007,GO:0080090,GO:0097159,GO:0140110,GO:1901363,GO:1903506,GO:2000112,GO:2001141
78377679	M0126	78377679	JAIL_mrna-1264634	JAIL	AT5G19290.1	AT5G19290	alpha/beta-Hydrolases superfamily protein [Source:NCBI gene (formerly Entrezgene);Acc:832049]	AT5G19290.1 | Symbols:MAGL16 | | Chr5:6494113-6495105 FORWARD LENGTH=330	I	Lipid transport and metabolism	PF12146(Hydrolase_4)	Caffeoylshikimate esterase-like	GO:0003674,GO:0005215,GO:0005575,GO:0005622,GO:0005623,GO:0005737,GO:0005773,GO:0005774,GO:0005886,GO:0005911,GO:0006810,GO:0006811,GO:0006820,GO:0008150,GO:0008381,GO:0009506,GO:0015267,GO:0016020,GO:0022803,GO:0022836,GO:0022857,GO:0030054,GO:0031090,GO:0043226,GO:0043227,GO:0043229,GO:0043231,GO:0044422,GO:0044424,GO:0044437,GO:0044444,GO:0044446,GO:0044464,GO:0051179,GO:0051234,GO:0055044,GO:0055085,GO:0071944,GO:0098588,GO:0098805
78377679	M0126	78377679	JMAN_mrna-1173230	JMAN	AT5G19290.1	AT5G19290	alpha/beta-Hydrolases superfamily protein [Source:NCBI gene (formerly Entrezgene);Acc:832049]	AT5G19290.1 | Symbols:MAGL16 | | Chr5:6494113-6495105 FORWARD LENGTH=330	I	Lipid transport and metabolism	PF12146(Hydrolase_4)	Caffeoylshikimate esterase-like	GO:0003674,GO:0005215,GO:0005575,GO:0005622,GO:0005623,GO:0005737,GO:0005773,GO:0005774,GO:0005886,GO:0005911,GO:0006810,GO:0006811,GO:0006820,GO:0008150,GO:0008381,GO:0009506,GO:0015267,GO:0016020,GO:0022803,GO:0022836,GO:0022857,GO:0030054,GO:0031090,GO:0043226,GO:0043227,GO:0043229,GO:0043231,GO:0044422,GO:0044424,GO:0044437,GO:0044444,GO:0044446,GO:0044464,GO:0051179,GO:0051234,GO:0055044,GO:0055085,GO:0071944,GO:0098588,GO:0098805
78377679	M0126	78377679	US_JCIN_mrna-1189477	US	AT5G19290.1	AT5G19290	alpha/beta-Hydrolases superfamily protein [Source:NCBI gene (formerly Entrezgene);Acc:832049]	AT5G19290.1 | Symbols:MAGL16 | | Chr5:6494113-6495105 FORWARD LENGTH=330	I	Lipid transport and metabolism	PF12146(Hydrolase_4)	Caffeoylshikimate esterase-like	GO:0003674,GO:0005215,GO:0005575,GO:0005622,GO:0005623,GO:0005737,GO:0005773,GO:0005774,GO:0005886,GO:0005911,GO:0006810,GO:0006811,GO:0006820,GO:0008150,GO:0008381,GO:0009506,GO:0015267,GO:0016020,GO:0022803,GO:0022836,GO:0022857,GO:0030054,GO:0031090,GO:0043226,GO:0043227,GO:0043229,GO:0043231,GO:0044422,GO:0044424,GO:0044437,GO:0044444,GO:0044446,GO:0044464,GO:0051179,GO:0051234,GO:0055044,GO:0055085,GO:0071944,GO:0098588,GO:0098805
78377679	M0126	78377679	US_JCIN_mrna-1189451	US	AT5G19290.1	AT5G19290	alpha/beta-Hydrolases superfamily protein [Source:NCBI gene (formerly Entrezgene);Acc:832049]	AT5G19290.1 | Symbols:MAGL16 | | Chr5:6494113-6495105 FORWARD LENGTH=330	I	Lipid transport and metabolism	PF12146(Hydrolase_4)	Caffeoylshikimate esterase-like	-
78377679	M0126	78377680	CAN_JCIN_mrna-15719	CAN	AT5G19290.1	AT5G19290	alpha/beta-Hydrolases superfamily protein [Source:NCBI gene (formerly Entrezgene);Acc:832049]	AT5G19290.1 | Symbols:MAGL16 | | Chr5:6494113-6495105 FORWARD LENGTH=330	I	Lipid transport and metabolism	PF12146(Hydrolase_4)	Caffeoylshikimate esterase-like	GO:0003674,GO:0003824,GO:0004659,GO:0005575,GO:0005622,GO:0005623,GO:0005737,GO:0006629,GO:0006720,GO:0008150,GO:0008152,GO:0008299,GO:0008610,GO:0009058,GO:0009507,GO:0009536,GO:0009579,GO:0009987,GO:0016020,GO:0016740,GO:0016765,GO:0034357,GO:0042214,GO:0042651,GO:0043226,GO:0043227,GO:0043229,GO:0043231,GO:0043692,GO:0043693,GO:0044237,GO:0044238,GO:0044249,GO:0044255,GO:0044424,GO:0044436,GO:0044444,GO:0044464,GO:0046246,GO:0071704,GO:1901576
78377679	M0126	78377680	JAIL_mrna-16962	JAIL	AT5G19290.1	AT5G19290	alpha/beta-Hydrolases superfamily protein [Source:NCBI gene (formerly Entrezgene);Acc:832049]	AT5G19290.1 | Symbols:MAGL16 | | Chr5:6494113-6495105 FORWARD LENGTH=330	I	Lipid transport and metabolism	PF12146(Hydrolase_4)	Caffeoylshikimate esterase-like	GO:0000003,GO:0000902,GO:0000904,GO:0001558,GO:0003006,GO:0003674,GO:0005085,GO:0005088,GO:0005089,GO:0005488,GO:0005515,GO:0005575,GO:0005623,GO:0005886,GO:0008150,GO:0009653,GO:0009826,GO:0009856,GO:0009860,GO:0009932,GO:0009987,GO:0010769,GO:0010817,GO:0016020,GO:0016043,GO:0016049,GO:0016324,GO:0017016,GO:0017048,GO:0019899,GO:0022414,GO:0022603,GO:0022604,GO:0030154,GO:0031267,GO:0032092,GO:0032501,GO:0032502,GO:0032879,GO:0032989,GO:0040007,GO:0040008,GO:0043393,GO:0043900,GO:0044093,GO:0044425,GO:0044459,GO:0044464,GO:0044706,GO:0045177,GO:0045595,GO:0048468,GO:0048518,GO:0048588,GO:0048589,GO:0048638,GO:0048856,GO:0048868,GO:0048869,GO:0050789,GO:0050793,GO:0050794,GO:0051020,GO:0051049,GO:0051098,GO:0051099,GO:0051128,GO:0051239,GO:0051510,GO:0051704,GO:0060284,GO:0060560,GO:0065007,GO:0065008,GO:0065009,GO:0071840,GO:0071944,GO:0080092,GO:0098590,GO:0098772,GO:1904424,GO:1904426,GO:1904475,GO:1904477,GO:1905097,GO:1905099,GO:2000012,GO:2000241,GO:2001106,GO:2001108
78377679	M0126	78377680	JMAN_mrna-16992	JMAN	AT5G19290.1	AT5G19290	alpha/beta-Hydrolases superfamily protein [Source:NCBI gene (formerly Entrezgene);Acc:832049]	AT5G19290.1 | Symbols:MAGL16 | | Chr5:6494113-6495105 FORWARD LENGTH=330	I	Lipid transport and metabolism	PF12146(Hydrolase_4)	Caffeoylshikimate esterase-like	-
78377679	M0126	78377680	US_JCIN_mrna-165882	US	AT5G19290.1	AT5G19290	alpha/beta-Hydrolases superfamily protein [Source:NCBI gene (formerly Entrezgene);Acc:832049]	AT5G19290.1 | Symbols:MAGL16 | | Chr5:6494113-6495105 FORWARD LENGTH=330	I	Lipid transport and metabolism	PF12146(Hydrolase_4)	Caffeoylshikimate esterase-like	-
78377681		78377681	CAN_JCIN_mrna-15741	CAN	AT5G49015.1	AT5G49015	Expressed protein [Source:NCBI gene (formerly Entrezgene);Acc:2746203]	AT5G49015.1 | Symbols:no symbol available | no full name available | Chr5:19869690-19870208 FORWARD LENGTH=84					-
78377681		78377681	JAIL_mrna-16968	JAIL	AT5G49015.1	AT5G49015	Expressed protein [Source:NCBI gene (formerly Entrezgene);Acc:2746203]	AT5G49015.1 | Symbols:no symbol available | no full name available | Chr5:19869690-19870208 FORWARD LENGTH=84					GO:0005575,GO:0005622,GO:0005623,GO:0005737,GO:0005829,GO:0044424,GO:0044444,GO:0044464
78377681		78377681	JMAN_mrna-16998	JMAN	AT5G49015.1	AT5G49015	Expressed protein [Source:NCBI gene (formerly Entrezgene);Acc:2746203]	AT5G49015.1 | Symbols:no symbol available | no full name available | Chr5:19869690-19870208 FORWARD LENGTH=84					GO:0003674,GO:0003824,GO:0004497,GO:0006629,GO:0006694,GO:0007275,GO:0008150,GO:0008152,GO:0008202,GO:0008610,GO:0009058,GO:0010268,GO:0010817,GO:0016125,GO:0016128,GO:0016129,GO:0016131,GO:0016132,GO:0016491,GO:0032501,GO:0032502,GO:0042445,GO:0042446,GO:0042592,GO:0044238,GO:0048856,GO:0048878,GO:0055088,GO:0055114,GO:0065007,GO:0065008,GO:0071704,GO:1901360,GO:1901362,GO:1901576,GO:1901615,GO:1901617
78377681		78377681	US_JCIN_mrna-165874	US	AT5G49015.1	AT5G49015	Expressed protein [Source:NCBI gene (formerly Entrezgene);Acc:2746203]	AT5G49015.1 | Symbols:no symbol available | no full name available | Chr5:19869690-19870208 FORWARD LENGTH=84					GO:0005575,GO:0005622,GO:0005623,GO:0005737,GO:0009507,GO:0009536,GO:0043226,GO:0043227,GO:0043229,GO:0043231,GO:0044424,GO:0044444,GO:0044464
78377682	M0127	78377682	CAN_JCIN_mrna-15760	CAN	AT3G54820.1	PIP2;5	plasma membrane intrinsic protein 2;5 [Source:NCBI gene (formerly Entrezgene);Acc:824647]	AT3G54820.1 | Symbols:PIP2D,PIP2;5 | PLASMA MEMBRANE INTRINSIC PROTEIN 2D,plasma membrane intrinsic protein 2;5 | Chr3:20302117-20303738 FORWARD LENGTH=286	G	Carbohydrate transport and metabolism	PF00230(MIP)	Belongs to the MIP aquaporin (TC 1.A.8) family	GO:0000003,GO:0003006,GO:0003674,GO:0003824,GO:0004366,GO:0005488,GO:0005515,GO:0005575,GO:0005622,GO:0005623,GO:0005737,GO:0005783,GO:0005789,GO:0005886,GO:0006072,GO:0006082,GO:0006629,GO:0006631,GO:0006633,GO:0006638,GO:0006639,GO:0006641,GO:0006651,GO:0006793,GO:0006796,GO:0007275,GO:0008150,GO:0008152,GO:0008374,GO:0008610,GO:0009058,GO:0009555,GO:0009791,GO:0009987,GO:0010152,GO:0010154,GO:0010344,GO:0010876,GO:0012505,GO:0016020,GO:0016053,GO:0016740,GO:0016746,GO:0016747,GO:0019432,GO:0019637,GO:0019752,GO:0019915,GO:0021700,GO:0022414,GO:0031984,GO:0032501,GO:0032502,GO:0032787,GO:0033036,GO:0042175,GO:0043226,GO:0043227,GO:0043229,GO:0043231,GO:0043436,GO:0043621,GO:0044085,GO:0044237,GO:0044238,GO:0044249,GO:0044255,GO:0044281,GO:0044283,GO:0044422,GO:0044424,GO:0044425,GO:0044432,GO:0044444,GO:0044446,GO:0044464,GO:0045017,GO:0046339,GO:0046394,GO:0046460,GO:0046463,GO:0046486,GO:0048229,GO:0048316,GO:0048608,GO:0048731,GO:0048856,GO:0051179,GO:0051235,GO:0052646,GO:0061458,GO:0065007,GO:0065008,GO:0071704,GO:0071840,GO:0071944,GO:0072330,GO:0098827,GO:1901135,GO:1901576
78377682	M0127	78377682	CAN_JCIN_mrna-1245789	CAN	AT3G54820.1	PIP2;5	plasma membrane intrinsic protein 2;5 [Source:NCBI gene (formerly Entrezgene);Acc:824647]	AT3G54820.1 | Symbols:PIP2D,PIP2;5 | PLASMA MEMBRANE INTRINSIC PROTEIN 2D,plasma membrane intrinsic protein 2;5 | Chr3:20302117-20303738 FORWARD LENGTH=286	G	Carbohydrate transport and metabolism	PF00230(MIP)	Belongs to the MIP aquaporin (TC 1.A.8) family	GO:0003674,GO:0003700,GO:0006355,GO:0008150,GO:0009889,GO:0010468,GO:0010556,GO:0019219,GO:0019222,GO:0031323,GO:0031326,GO:0050789,GO:0050794,GO:0051171,GO:0051252,GO:0060255,GO:0065007,GO:0080090,GO:0140110,GO:1903506,GO:2000112,GO:2001141
78377682	M0127	78377682	JAIL_mrna-17002	JAIL	AT3G54820.1	PIP2;5	plasma membrane intrinsic protein 2;5 [Source:NCBI gene (formerly Entrezgene);Acc:824647]	AT3G54820.1 | Symbols:PIP2D,PIP2;5 | PLASMA MEMBRANE INTRINSIC PROTEIN 2D,plasma membrane intrinsic protein 2;5 | Chr3:20302117-20303738 FORWARD LENGTH=286	P	Inorganic ion transport and metabolism	PF00230(MIP)	Belongs to the MIP aquaporin (TC 1.A.8) family	-
78377682	M0127	78377682	JMAN_mrna-17035	JMAN	AT3G54820.1	PIP2;5	plasma membrane intrinsic protein 2;5 [Source:NCBI gene (formerly Entrezgene);Acc:824647]	AT3G54820.1 | Symbols:PIP2D,PIP2;5 | PLASMA MEMBRANE INTRINSIC PROTEIN 2D,plasma membrane intrinsic protein 2;5 | Chr3:20302117-20303738 FORWARD LENGTH=286	P	Inorganic ion transport and metabolism	PF00230(MIP)	Belongs to the MIP aquaporin (TC 1.A.8) family	GO:0000045,GO:0001666,GO:0003674,GO:0005488,GO:0005515,GO:0005575,GO:0005622,GO:0005623,GO:0005634,GO:0005654,GO:0005737,GO:0005773,GO:0005776,GO:0005783,GO:0005829,GO:0005886,GO:0006508,GO:0006511,GO:0006807,GO:0006914,GO:0006950,GO:0006996,GO:0007033,GO:0008150,GO:0008152,GO:0009056,GO:0009057,GO:0009628,GO:0009893,GO:0009894,GO:0009896,GO:0009966,GO:0009987,GO:0010033,GO:0010243,GO:0010498,GO:0010604,GO:0010646,GO:0010941,GO:0010959,GO:0012505,GO:0016020,GO:0016043,GO:0016234,GO:0016235,GO:0016236,GO:0019222,GO:0019538,GO:0019899,GO:0019900,GO:0019941,GO:0022411,GO:0022607,GO:0022898,GO:0023051,GO:0030162,GO:0030163,GO:0030433,GO:0031323,GO:0031325,GO:0031329,GO:0031331,GO:0031396,GO:0031398,GO:0031399,GO:0031401,GO:0031593,GO:0031974,GO:0031981,GO:0032268,GO:0032270,GO:0032409,GO:0032410,GO:0032412,GO:0032413,GO:0032434,GO:0032436,GO:0032879,GO:0032984,GO:0032991,GO:0033554,GO:0034762,GO:0034763,GO:0034765,GO:0034766,GO:0034976,GO:0035973,GO:0036293,GO:0036294,GO:0036503,GO:0042176,GO:0042221,GO:0042802,GO:0042981,GO:0043067,GO:0043161,GO:0043170,GO:0043226,GO:0043227,GO:0043229,GO:0043231,GO:0043233,GO:0043269,GO:0043271,GO:0043632,GO:0043933,GO:0044085,GO:0044092,GO:0044237,GO:0044238,GO:0044248,GO:0044257,GO:0044260,GO:0044265,GO:0044267,GO:0044422,GO:0044424,GO:0044428,GO:0044444,GO:0044446,GO:0044464,GO:0045732,GO:0045862,GO:0048471,GO:0048518,GO:0048519,GO:0048522,GO:0048583,GO:0048584,GO:0050789,GO:0050794,GO:0050896,GO:0051049,GO:0051051,GO:0051171,GO:0051173,GO:0051246,GO:0051247,GO:0051603,GO:0051716,GO:0051924,GO:0051926,GO:0060255,GO:0061136,GO:0061912,GO:0061919,GO:0065007,GO:0065009,GO:0070013,GO:0070482,GO:0070887,GO:0070925,GO:0071453,GO:0071456,GO:0071704,GO:0071840,GO:0071944,GO:0080090,GO:0080134,GO:0080135,GO:0097352,GO:0140030,GO:1900407,GO:1901019,GO:1901020,GO:1901339,GO:1901340,GO:1901564,GO:1901565,GO:1901575,GO:1901698,GO:1901800,GO:1902175,GO:1902531,GO:1902882,GO:1903050,GO:1903052,GO:1903069,GO:1903071,GO:1903169,GO:1903170,GO:1903201,GO:1903320,GO:1903322,GO:1903362,GO:1903364,GO:1904062,GO:1904063,GO:1904292,GO:1904294,GO:1905037,GO:1905897,GO:1905898,GO:2000058,GO:2000060,GO:2001233,GO:2001242,GO:2001257,GO:2001258
78377682	M0127	78377682	JMAN_mrna-1419368	JMAN	AT2G37170.1	PIP2B	plasma membrane intrinsic protein 2 [Source:NCBI gene (formerly Entrezgene);Acc:818293]	AT2G37170.1 | Symbols:PIP2;2,PIP2B | plasma membrane intrinsic protein 2,PLASMA MEMBRANE INTRINSIC PROTEIN 2;2 | Chr2:15613624-15614791 REVERSE LENGTH=285	P	Inorganic ion transport and metabolism	PF00230(MIP)	Belongs to the MIP aquaporin (TC 1.A.8) family	GO:0000045,GO:0001666,GO:0003674,GO:0005488,GO:0005515,GO:0005575,GO:0005622,GO:0005623,GO:0005634,GO:0005654,GO:0005737,GO:0005773,GO:0005776,GO:0005783,GO:0005829,GO:0005886,GO:0006508,GO:0006511,GO:0006807,GO:0006914,GO:0006950,GO:0006996,GO:0007033,GO:0008150,GO:0008152,GO:0009056,GO:0009057,GO:0009628,GO:0009893,GO:0009894,GO:0009896,GO:0009966,GO:0009987,GO:0010033,GO:0010243,GO:0010498,GO:0010604,GO:0010646,GO:0010941,GO:0010959,GO:0012505,GO:0016020,GO:0016043,GO:0016234,GO:0016235,GO:0016236,GO:0019222,GO:0019538,GO:0019899,GO:0019900,GO:0019941,GO:0022411,GO:0022607,GO:0022898,GO:0023051,GO:0030162,GO:0030163,GO:0030433,GO:0031323,GO:0031325,GO:0031329,GO:0031331,GO:0031396,GO:0031398,GO:0031399,GO:0031401,GO:0031593,GO:0031974,GO:0031981,GO:0032268,GO:0032270,GO:0032409,GO:0032410,GO:0032412,GO:0032413,GO:0032434,GO:0032436,GO:0032879,GO:0032984,GO:0032991,GO:0033554,GO:0034762,GO:0034763,GO:0034765,GO:0034766,GO:0034976,GO:0035973,GO:0036293,GO:0036294,GO:0036503,GO:0042176,GO:0042221,GO:0042802,GO:0042981,GO:0043067,GO:0043161,GO:0043170,GO:0043226,GO:0043227,GO:0043229,GO:0043231,GO:0043233,GO:0043269,GO:0043271,GO:0043632,GO:0043933,GO:0044085,GO:0044092,GO:0044237,GO:0044238,GO:0044248,GO:0044257,GO:0044260,GO:0044265,GO:0044267,GO:0044422,GO:0044424,GO:0044428,GO:0044444,GO:0044446,GO:0044464,GO:0045732,GO:0045862,GO:0048471,GO:0048518,GO:0048519,GO:0048522,GO:0048583,GO:0048584,GO:0050789,GO:0050794,GO:0050896,GO:0051049,GO:0051051,GO:0051171,GO:0051173,GO:0051246,GO:0051247,GO:0051603,GO:0051716,GO:0051924,GO:0051926,GO:0060255,GO:0061136,GO:0061912,GO:0061919,GO:0065007,GO:0065009,GO:0070013,GO:0070482,GO:0070887,GO:0070925,GO:0071453,GO:0071456,GO:0071704,GO:0071840,GO:0071944,GO:0080090,GO:0080134,GO:0080135,GO:0097352,GO:0140030,GO:1900407,GO:1901019,GO:1901020,GO:1901339,GO:1901340,GO:1901564,GO:1901565,GO:1901575,GO:1901698,GO:1901800,GO:1902175,GO:1902531,GO:1902882,GO:1903050,GO:1903052,GO:1903069,GO:1903071,GO:1903169,GO:1903170,GO:1903201,GO:1903320,GO:1903322,GO:1903362,GO:1903364,GO:1904062,GO:1904063,GO:1904292,GO:1904294,GO:1905037,GO:1905897,GO:1905898,GO:2000058,GO:2000060,GO:2001233,GO:2001242,GO:2001257,GO:2001258
78377682	M0127	78377682	JMAN_mrna-1173245	JMAN	AT3G54820.1	PIP2;5	plasma membrane intrinsic protein 2;5 [Source:NCBI gene (formerly Entrezgene);Acc:824647]	AT3G54820.1 | Symbols:PIP2D,PIP2;5 | PLASMA MEMBRANE INTRINSIC PROTEIN 2D,plasma membrane intrinsic protein 2;5 | Chr3:20302117-20303738 FORWARD LENGTH=286	G	Carbohydrate transport and metabolism	PF00230(MIP)	Belongs to the MIP aquaporin (TC 1.A.8) family	GO:0003674,GO:0003824,GO:0005575,GO:0005622,GO:0005623,GO:0005737,GO:0005768,GO:0005773,GO:0005774,GO:0005794,GO:0005802,GO:0008194,GO:0012505,GO:0016020,GO:0016740,GO:0016757,GO:0016758,GO:0031090,GO:0031410,GO:0031982,GO:0031984,GO:0043226,GO:0043227,GO:0043229,GO:0043231,GO:0044422,GO:0044424,GO:0044431,GO:0044437,GO:0044444,GO:0044446,GO:0044464,GO:0047262,GO:0097708,GO:0098588,GO:0098791,GO:0098805
78377682	M0127	78377683	CAN_JCIN_mrna-1408251	CAN	AT2G37170.1	PIP2B	plasma membrane intrinsic protein 2 [Source:NCBI gene (formerly Entrezgene);Acc:818293]	AT2G37170.1 | Symbols:PIP2;2,PIP2B | plasma membrane intrinsic protein 2,PLASMA MEMBRANE INTRINSIC PROTEIN 2;2 | Chr2:15613624-15614791 REVERSE LENGTH=285	P	Inorganic ion transport and metabolism	PF00230(MIP)	Belongs to the MIP aquaporin (TC 1.A.8) family	-
78377682	M0127	78377683	CAN_JCIN_mrna-1027402	CAN	AT2G37170.1	PIP2B	plasma membrane intrinsic protein 2 [Source:NCBI gene (formerly Entrezgene);Acc:818293]	AT2G37170.1 | Symbols:PIP2;2,PIP2B | plasma membrane intrinsic protein 2,PLASMA MEMBRANE INTRINSIC PROTEIN 2;2 | Chr2:15613624-15614791 REVERSE LENGTH=285	G	Carbohydrate transport and metabolism	PF00230(MIP)	Belongs to the MIP aquaporin (TC 1.A.8) family	GO:0001101,GO:0003674,GO:0004888,GO:0005215,GO:0005216,GO:0005261,GO:0005262,GO:0005575,GO:0005623,GO:0005886,GO:0006810,GO:0006811,GO:0006812,GO:0006816,GO:0007154,GO:0007165,GO:0008066,GO:0008150,GO:0008324,GO:0009719,GO:0009987,GO:0010033,GO:0010243,GO:0015075,GO:0015085,GO:0015267,GO:0015318,GO:0016020,GO:0019722,GO:0019932,GO:0022803,GO:0022838,GO:0022857,GO:0022890,GO:0023052,GO:0030001,GO:0034220,GO:0035556,GO:0038023,GO:0042221,GO:0043200,GO:0044464,GO:0046873,GO:0050789,GO:0050794,GO:0050896,GO:0051179,GO:0051234,GO:0051716,GO:0055085,GO:0060089,GO:0065007,GO:0070588,GO:0070838,GO:0070887,GO:0071229,GO:0071230,GO:0071310,GO:0071417,GO:0071495,GO:0071944,GO:0072511,GO:0098655,GO:0098660,GO:0098662,GO:1901698,GO:1901699,GO:1901700,GO:1901701
78377682	M0127	78377683	CAN_JCIN_mrna-1131342	CAN	AT5G60660.1	PIP2;4	plasma membrane intrinsic protein 2;4 [Source:NCBI gene (formerly Entrezgene);Acc:836187]	AT5G60660.1 | Symbols:PIP2F,PIP2;4 | plasma membrane intrinsic protein 2;4 | Chr5:24375673-24376939 REVERSE LENGTH=291	G	Carbohydrate transport and metabolism	PF00230(MIP)	Belongs to the MIP aquaporin (TC 1.A.8) family	GO:0000096,GO:0000097,GO:0003674,GO:0003824,GO:0004413,GO:0005575,GO:0005622,GO:0005623,GO:0005737,GO:0006082,GO:0006520,GO:0006555,GO:0006566,GO:0006790,GO:0006793,GO:0006796,GO:0006807,GO:0008150,GO:0008152,GO:0008652,GO:0009058,GO:0009066,GO:0009067,GO:0009069,GO:0009086,GO:0009088,GO:0009092,GO:0009507,GO:0009532,GO:0009536,GO:0009570,GO:0009605,GO:0009607,GO:0009617,GO:0009620,GO:0009987,GO:0016053,GO:0016301,GO:0016310,GO:0016740,GO:0016772,GO:0016773,GO:0019202,GO:0019752,GO:0043207,GO:0043226,GO:0043227,GO:0043229,GO:0043231,GO:0043436,GO:0044237,GO:0044238,GO:0044249,GO:0044272,GO:0044281,GO:0044283,GO:0044422,GO:0044424,GO:0044434,GO:0044435,GO:0044444,GO:0044446,GO:0044464,GO:0046394,GO:0050896,GO:0051704,GO:0051707,GO:0071704,GO:1901564,GO:1901566,GO:1901576,GO:1901605,GO:1901607
78377682	M0127	78377683	JAIL_mrna-1087636	JAIL	AT5G60660.1	PIP2;4	plasma membrane intrinsic protein 2;4 [Source:NCBI gene (formerly Entrezgene);Acc:836187]	AT5G60660.1 | Symbols:PIP2F,PIP2;4 | plasma membrane intrinsic protein 2;4 | Chr5:24375673-24376939 REVERSE LENGTH=291	G	Carbohydrate transport and metabolism	PF00230(MIP)	Belongs to the MIP aquaporin (TC 1.A.8) family	GO:0003674,GO:0005215,GO:0005575,GO:0005622,GO:0005623,GO:0005737,GO:0005739,GO:0005740,GO:0005743,GO:0006810,GO:0006811,GO:0006817,GO:0006820,GO:0006839,GO:0006950,GO:0006970,GO:0008150,GO:0008509,GO:0009628,GO:0009651,GO:0015075,GO:0015103,GO:0015114,GO:0015318,GO:0015698,GO:0016020,GO:0016021,GO:0019866,GO:0022857,GO:0031090,GO:0031224,GO:0031966,GO:0031967,GO:0031975,GO:0034220,GO:0035435,GO:0043226,GO:0043227,GO:0043229,GO:0043231,GO:0044422,GO:0044424,GO:0044425,GO:0044429,GO:0044444,GO:0044446,GO:0044464,GO:0050896,GO:0051179,GO:0051234,GO:0055085,GO:0098656,GO:0098660,GO:0098661
78377682	M0127	78377683	JMAN_mrna-1143603	JMAN	AT5G60660.1	PIP2;4	plasma membrane intrinsic protein 2;4 [Source:NCBI gene (formerly Entrezgene);Acc:836187]	AT5G60660.1 | Symbols:PIP2F,PIP2;4 | plasma membrane intrinsic protein 2;4 | Chr5:24375673-24376939 REVERSE LENGTH=291	G	Carbohydrate transport and metabolism	PF00230(MIP)	Belongs to the MIP aquaporin (TC 1.A.8) family	-
78377684		78377684	JAIL_mrna-1300621	JAIL	AT4G35100.1	PIP3	plasma membrane intrinsic protein 3 [Source:NCBI gene (formerly Entrezgene);Acc:829662]	AT4G35100.1 | Symbols:PIP3A,SIMIP,PIP3,PIP2;7 | plasma membrane intrinsic protein 3,PLASMA MEMBRANE INTRINSIC PROTEIN 3A,PLASMA MEMBRANE INTRINSIC PROTEIN 2;7 | Chr4:16708672-16709958 FORWARD LENGTH=280	G	Carbohydrate transport and metabolism	PF00230(MIP)	Belongs to the MIP aquaporin (TC 1.A.8) family	GO:0000323,GO:0000325,GO:0003674,GO:0003824,GO:0004175,GO:0004197,GO:0005575,GO:0005576,GO:0005615,GO:0005622,GO:0005623,GO:0005634,GO:0005737,GO:0005764,GO:0005773,GO:0006508,GO:0006807,GO:0008150,GO:0008152,GO:0008219,GO:0008233,GO:0008234,GO:0009056,GO:0009057,GO:0009987,GO:0010623,GO:0012501,GO:0016787,GO:0019538,GO:0030154,GO:0030163,GO:0032502,GO:0043170,GO:0043226,GO:0043227,GO:0043229,GO:0043231,GO:0044237,GO:0044238,GO:0044248,GO:0044257,GO:0044260,GO:0044265,GO:0044267,GO:0044421,GO:0044424,GO:0044444,GO:0044464,GO:0048468,GO:0048856,GO:0048869,GO:0051603,GO:0070011,GO:0071704,GO:0140096,GO:1901564,GO:1901565,GO:1901575
78377684		78377684	JMAN_mrna-374578	JMAN	AT2G16850.1	PIP2;8	plasma membrane intrinsic protein 2;8 [Source:NCBI gene (formerly Entrezgene);Acc:816186]	AT2G16850.1 | Symbols:PIP2;8,PIP3B | PLASMA MEMBRANE INTRINSIC PROTEIN 3B,plasma membrane intrinsic protein 2;8 | Chr2:7301647-7303180 FORWARD LENGTH=278	G	Carbohydrate transport and metabolism	PF00230(MIP)	Belongs to the MIP aquaporin (TC 1.A.8) family	-
78377684		78377684	JMAN_mrna-1340408	JMAN	AT4G35100.1	PIP3	plasma membrane intrinsic protein 3 [Source:NCBI gene (formerly Entrezgene);Acc:829662]	AT4G35100.1 | Symbols:PIP3A,SIMIP,PIP3,PIP2;7 | plasma membrane intrinsic protein 3,PLASMA MEMBRANE INTRINSIC PROTEIN 3A,PLASMA MEMBRANE INTRINSIC PROTEIN 2;7 | Chr4:16708672-16709958 FORWARD LENGTH=280	G	Carbohydrate transport and metabolism	PF00230(MIP)	Belongs to the MIP aquaporin (TC 1.A.8) family	-
78377684		78377684	US_JCIN_mrna-377030	US	AT2G16850.1	PIP2;8	plasma membrane intrinsic protein 2;8 [Source:NCBI gene (formerly Entrezgene);Acc:816186]	AT2G16850.1 | Symbols:PIP2;8,PIP3B | PLASMA MEMBRANE INTRINSIC PROTEIN 3B,plasma membrane intrinsic protein 2;8 | Chr2:7301647-7303180 FORWARD LENGTH=278	G	Carbohydrate transport and metabolism	PF00230(MIP)	Belongs to the MIP aquaporin (TC 1.A.8) family	GO:0003674,GO:0003824,GO:0004046,GO:0005488,GO:0005515,GO:0005575,GO:0005576,GO:0005615,GO:0016787,GO:0016810,GO:0016811,GO:0031982,GO:0042802,GO:0043226,GO:0043227,GO:0043230,GO:0044421,GO:0070062,GO:1903561
78377684		78377684	US_JCIN_mrna-1367790	US	AT4G35100.1	PIP3	plasma membrane intrinsic protein 3 [Source:NCBI gene (formerly Entrezgene);Acc:829662]	AT4G35100.1 | Symbols:PIP3A,SIMIP,PIP3,PIP2;7 | plasma membrane intrinsic protein 3,PLASMA MEMBRANE INTRINSIC PROTEIN 3A,PLASMA MEMBRANE INTRINSIC PROTEIN 2;7 | Chr4:16708672-16709958 FORWARD LENGTH=280	G	Carbohydrate transport and metabolism	PF00230(MIP)	Belongs to the MIP aquaporin (TC 1.A.8) family	-
78377685		78377685	US_JCIN_mrna-1189500	US	AT3G54820.1	PIP2;5	plasma membrane intrinsic protein 2;5 [Source:NCBI gene (formerly Entrezgene);Acc:824647]	AT3G54820.1 | Symbols:PIP2D,PIP2;5 | PLASMA MEMBRANE INTRINSIC PROTEIN 2D,plasma membrane intrinsic protein 2;5 | Chr3:20302117-20303738 FORWARD LENGTH=286	G	Carbohydrate transport and metabolism	PF00230(MIP)	Belongs to the MIP aquaporin (TC 1.A.8) family	GO:0000139,GO:0003674,GO:0005085,GO:0005086,GO:0005488,GO:0005515,GO:0005575,GO:0005622,GO:0005623,GO:0005634,GO:0005654,GO:0005730,GO:0005737,GO:0005794,GO:0005802,GO:0005829,GO:0006810,GO:0006887,GO:0006996,GO:0007030,GO:0008064,GO:0008092,GO:0008150,GO:0009507,GO:0009536,GO:0009889,GO:0009891,GO:0009893,GO:0009987,GO:0010256,GO:0010556,GO:0010557,GO:0010559,GO:0010560,GO:0010604,GO:0010639,GO:0012505,GO:0016020,GO:0016043,GO:0016192,GO:0016363,GO:0017022,GO:0019222,GO:0019899,GO:0030532,GO:0030832,GO:0030833,GO:0030837,GO:0031090,GO:0031323,GO:0031325,GO:0031326,GO:0031328,GO:0031333,GO:0031399,GO:0031401,GO:0031974,GO:0031981,GO:0031984,GO:0032268,GO:0032270,GO:0032271,GO:0032272,GO:0032535,GO:0032588,GO:0032878,GO:0032940,GO:0032956,GO:0032970,GO:0032991,GO:0033043,GO:0034237,GO:0034260,GO:0034399,GO:0043086,GO:0043087,GO:0043226,GO:0043227,GO:0043228,GO:0043229,GO:0043231,GO:0043232,GO:0043233,GO:0043254,GO:0044087,GO:0044092,GO:0044422,GO:0044424,GO:0044428,GO:0044431,GO:0044444,GO:0044446,GO:0044464,GO:0046903,GO:0048471,GO:0048518,GO:0048519,GO:0048522,GO:0048523,GO:0048583,GO:0048584,GO:0050789,GO:0050790,GO:0050794,GO:0051018,GO:0051020,GO:0051128,GO:0051129,GO:0051171,GO:0051173,GO:0051179,GO:0051234,GO:0051246,GO:0051247,GO:0051336,GO:0051346,GO:0051493,GO:0051494,GO:0060049,GO:0060050,GO:0060255,GO:0061041,GO:0065007,GO:0065008,GO:0065009,GO:0070013,GO:0071840,GO:0080090,GO:0080134,GO:0090066,GO:0090283,GO:0090284,GO:0090303,GO:0098588,GO:0098772,GO:0098791,GO:0110053,GO:0120114,GO:1902903,GO:1902904,GO:1903018,GO:1903020,GO:1903034,GO:1903036,GO:1990904,GO:2000112,GO:2000114
78377685		78377685	US_JCIN_mrna-1536877	US	AT2G37170.1	PIP2B	plasma membrane intrinsic protein 2 [Source:NCBI gene (formerly Entrezgene);Acc:818293]	AT2G37170.1 | Symbols:PIP2;2,PIP2B | plasma membrane intrinsic protein 2,PLASMA MEMBRANE INTRINSIC PROTEIN 2;2 | Chr2:15613624-15614791 REVERSE LENGTH=285	P	Inorganic ion transport and metabolism	PF00230(MIP)	Belongs to the MIP aquaporin (TC 1.A.8) family	GO:0003674,GO:0003824,GO:0004420,GO:0005575,GO:0005622,GO:0005623,GO:0005737,GO:0005739,GO:0005740,GO:0005777,GO:0005778,GO:0005783,GO:0005789,GO:0006629,GO:0006694,GO:0006720,GO:0006721,GO:0006722,GO:0008150,GO:0008152,GO:0008202,GO:0008299,GO:0008610,GO:0009058,GO:0009526,GO:0009536,GO:0009987,GO:0012505,GO:0016020,GO:0016104,GO:0016114,GO:0016125,GO:0016126,GO:0016491,GO:0016614,GO:0016616,GO:0031090,GO:0031903,GO:0031966,GO:0031967,GO:0031975,GO:0031984,GO:0042170,GO:0042175,GO:0042282,GO:0042579,GO:0043226,GO:0043227,GO:0043229,GO:0043231,GO:0044237,GO:0044238,GO:0044249,GO:0044255,GO:0044422,GO:0044424,GO:0044425,GO:0044429,GO:0044432,GO:0044435,GO:0044438,GO:0044439,GO:0044444,GO:0044446,GO:0044464,GO:0055114,GO:0071704,GO:0098588,GO:0098805,GO:0098827,GO:1901360,GO:1901362,GO:1901576,GO:1901615,GO:1901617
78377685		78377685	US_JCIN_mrna-1189456	US	AT3G54820.1	PIP2;5	plasma membrane intrinsic protein 2;5 [Source:NCBI gene (formerly Entrezgene);Acc:824647]	AT3G54820.1 | Symbols:PIP2D,PIP2;5 | PLASMA MEMBRANE INTRINSIC PROTEIN 2D,plasma membrane intrinsic protein 2;5 | Chr3:20302117-20303738 FORWARD LENGTH=286	G	Carbohydrate transport and metabolism	PF00230(MIP)	Belongs to the MIP aquaporin (TC 1.A.8) family	GO:0005575,GO:0005623,GO:0005886,GO:0016020,GO:0044464,GO:0071944
78377685		78377685	US_JCIN_mrna-165824	US	AT3G54820.1	PIP2;5	plasma membrane intrinsic protein 2;5 [Source:NCBI gene (formerly Entrezgene);Acc:824647]	AT3G54820.1 | Symbols:PIP2D,PIP2;5 | PLASMA MEMBRANE INTRINSIC PROTEIN 2D,plasma membrane intrinsic protein 2;5 | Chr3:20302117-20303738 FORWARD LENGTH=286	G	Carbohydrate transport and metabolism	PF00230(MIP)	Belongs to the MIP aquaporin (TC 1.A.8) family	GO:0003674,GO:0003676,GO:0003723,GO:0003824,GO:0004518,GO:0004519,GO:0005488,GO:0005575,GO:0005622,GO:0005623,GO:0006139,GO:0006725,GO:0006807,GO:0008150,GO:0008152,GO:0009451,GO:0009987,GO:0016070,GO:0016787,GO:0016788,GO:0034641,GO:0043170,GO:0043226,GO:0043227,GO:0043229,GO:0043231,GO:0043412,GO:0044237,GO:0044238,GO:0044424,GO:0044464,GO:0046483,GO:0071704,GO:0090304,GO:0090305,GO:0097159,GO:1901360,GO:1901363
78377686		78377686	CAN_JCIN_mrna-634163	CAN	AT4G35100.1	PIP3	plasma membrane intrinsic protein 3 [Source:NCBI gene (formerly Entrezgene);Acc:829662]	AT4G35100.1 | Symbols:PIP3A,SIMIP,PIP3,PIP2;7 | plasma membrane intrinsic protein 3,PLASMA MEMBRANE INTRINSIC PROTEIN 3A,PLASMA MEMBRANE INTRINSIC PROTEIN 2;7 | Chr4:16708672-16709958 FORWARD LENGTH=280	G	Carbohydrate transport and metabolism	PF00230(MIP)	Belongs to the MIP aquaporin (TC 1.A.8) family	-
78377686		78377686	JAIL_mrna-653014	JAIL	AT4G35100.1	PIP3	plasma membrane intrinsic protein 3 [Source:NCBI gene (formerly Entrezgene);Acc:829662]	AT4G35100.1 | Symbols:PIP3A,SIMIP,PIP3,PIP2;7 | plasma membrane intrinsic protein 3,PLASMA MEMBRANE INTRINSIC PROTEIN 3A,PLASMA MEMBRANE INTRINSIC PROTEIN 2;7 | Chr4:16708672-16709958 FORWARD LENGTH=280	G	Carbohydrate transport and metabolism	PF00230(MIP)	Belongs to the MIP aquaporin (TC 1.A.8) family	-
78377686		78377686	JMAN_mrna-690970	JMAN	AT4G35100.1	PIP3	plasma membrane intrinsic protein 3 [Source:NCBI gene (formerly Entrezgene);Acc:829662]	AT4G35100.1 | Symbols:PIP3A,SIMIP,PIP3,PIP2;7 | plasma membrane intrinsic protein 3,PLASMA MEMBRANE INTRINSIC PROTEIN 3A,PLASMA MEMBRANE INTRINSIC PROTEIN 2;7 | Chr4:16708672-16709958 FORWARD LENGTH=280	G	Carbohydrate transport and metabolism	PF00230(MIP)	Belongs to the MIP aquaporin (TC 1.A.8) family	GO:0005575,GO:0016020
78377686		78377686	US_JCIN_mrna-699041	US	AT4G35100.1	PIP3	plasma membrane intrinsic protein 3 [Source:NCBI gene (formerly Entrezgene);Acc:829662]	AT4G35100.1 | Symbols:PIP3A,SIMIP,PIP3,PIP2;7 | plasma membrane intrinsic protein 3,PLASMA MEMBRANE INTRINSIC PROTEIN 3A,PLASMA MEMBRANE INTRINSIC PROTEIN 2;7 | Chr4:16708672-16709958 FORWARD LENGTH=280	G	Carbohydrate transport and metabolism	PF00230(MIP)	Belongs to the MIP aquaporin (TC 1.A.8) family	GO:0003674,GO:0005215,GO:0005575,GO:0005622,GO:0005623,GO:0005737,GO:0005794,GO:0006810,GO:0008150,GO:0012505,GO:0015291,GO:0015297,GO:0015780,GO:0015931,GO:0022804,GO:0022857,GO:0043226,GO:0043227,GO:0043229,GO:0043231,GO:0044424,GO:0044444,GO:0044464,GO:0051179,GO:0051234,GO:0055085,GO:0071702,GO:0071705,GO:0090480,GO:1901264
78377687	M0128	78377687	JAIL_mrna-773058	JAIL	AT2G37170.1	PIP2B	plasma membrane intrinsic protein 2 [Source:NCBI gene (formerly Entrezgene);Acc:818293]	AT2G37170.1 | Symbols:PIP2;2,PIP2B | plasma membrane intrinsic protein 2,PLASMA MEMBRANE INTRINSIC PROTEIN 2;2 | Chr2:15613624-15614791 REVERSE LENGTH=285	G	Carbohydrate transport and metabolism	PF00230(MIP)	Belongs to the MIP aquaporin (TC 1.A.8) family	GO:0003674,GO:0005048,GO:0005488,GO:0005575,GO:0005622,GO:0005623,GO:0005634,GO:0005737,GO:0005886,GO:0006355,GO:0006605,GO:0006810,GO:0006886,GO:0008104,GO:0008150,GO:0008289,GO:0009507,GO:0009526,GO:0009527,GO:0009536,GO:0009707,GO:0009889,GO:0009941,GO:0010468,GO:0010556,GO:0015031,GO:0015833,GO:0016020,GO:0016021,GO:0019219,GO:0019222,GO:0019867,GO:0030941,GO:0031090,GO:0031224,GO:0031300,GO:0031301,GO:0031323,GO:0031326,GO:0031350,GO:0031351,GO:0031354,GO:0031355,GO:0031358,GO:0031359,GO:0031967,GO:0031968,GO:0031969,GO:0031975,GO:0033036,GO:0033218,GO:0033365,GO:0034613,GO:0042170,GO:0042277,GO:0042886,GO:0043226,GO:0043227,GO:0043229,GO:0043231,GO:0044422,GO:0044424,GO:0044425,GO:0044434,GO:0044435,GO:0044444,GO:0044446,GO:0044464,GO:0045036,GO:0045184,GO:0046907,GO:0050789,GO:0050794,GO:0051171,GO:0051179,GO:0051234,GO:0051252,GO:0051641,GO:0051649,GO:0051861,GO:0060255,GO:0065007,GO:0070727,GO:0071702,GO:0071705,GO:0071944,GO:0072594,GO:0072596,GO:0072598,GO:0080090,GO:0097367,GO:0098588,GO:0098805,GO:1903506,GO:2000112,GO:2001141
78377687	M0128	78377687	JAIL_mrna-1425828	JAIL	AT2G37170.1	PIP2B	plasma membrane intrinsic protein 2 [Source:NCBI gene (formerly Entrezgene);Acc:818293]	AT2G37170.1 | Symbols:PIP2;2,PIP2B | plasma membrane intrinsic protein 2,PLASMA MEMBRANE INTRINSIC PROTEIN 2;2 | Chr2:15613624-15614791 REVERSE LENGTH=285	P	Inorganic ion transport and metabolism	PF00230(MIP)	Belongs to the MIP aquaporin (TC 1.A.8) family	GO:0000724,GO:0000725,GO:0005575,GO:0005622,GO:0005623,GO:0005737,GO:0006139,GO:0006259,GO:0006281,GO:0006302,GO:0006310,GO:0006725,GO:0006807,GO:0006950,GO:0006974,GO:0008150,GO:0008152,GO:0009507,GO:0009536,GO:0009987,GO:0033554,GO:0034641,GO:0043170,GO:0043226,GO:0043227,GO:0043229,GO:0043231,GO:0044237,GO:0044238,GO:0044260,GO:0044424,GO:0044444,GO:0044464,GO:0046483,GO:0050896,GO:0051716,GO:0071704,GO:0090304,GO:1901360
78377687	M0128	78377688	US_JCIN_mrna-959191	US	AT2G37170.1	PIP2B	plasma membrane intrinsic protein 2 [Source:NCBI gene (formerly Entrezgene);Acc:818293]	AT2G37170.1 | Symbols:PIP2;2,PIP2B | plasma membrane intrinsic protein 2,PLASMA MEMBRANE INTRINSIC PROTEIN 2;2 | Chr2:15613624-15614791 REVERSE LENGTH=285	G	Carbohydrate transport and metabolism	PF00230(MIP)	Belongs to the MIP aquaporin (TC 1.A.8) family	GO:0003674,GO:0003824,GO:0004839,GO:0006464,GO:0006807,GO:0006914,GO:0006950,GO:0006952,GO:0006995,GO:0007154,GO:0008150,GO:0008152,GO:0008641,GO:0009056,GO:0009267,GO:0009605,GO:0009607,GO:0009617,GO:0009620,GO:0009893,GO:0009894,GO:0009896,GO:0009987,GO:0009991,GO:0010506,GO:0010508,GO:0010638,GO:0016239,GO:0016241,GO:0016567,GO:0016874,GO:0016877,GO:0019222,GO:0019538,GO:0031323,GO:0031325,GO:0031329,GO:0031331,GO:0031667,GO:0031668,GO:0031669,GO:0032446,GO:0033043,GO:0033059,GO:0033554,GO:0036211,GO:0042594,GO:0042742,GO:0043170,GO:0043207,GO:0043412,GO:0043473,GO:0043476,GO:0043482,GO:0043562,GO:0044087,GO:0044088,GO:0044089,GO:0044090,GO:0044237,GO:0044238,GO:0044248,GO:0044260,GO:0044267,GO:0048518,GO:0048522,GO:0050789,GO:0050794,GO:0050832,GO:0050896,GO:0051128,GO:0051130,GO:0051704,GO:0051707,GO:0051716,GO:0061919,GO:0065007,GO:0070647,GO:0071496,GO:0071704,GO:0090549,GO:0098542,GO:1901564,GO:1902115,GO:1902117,GO:2000785,GO:2000786
78377687	M0128	78377688	US_JCIN_mrna-1096674	US	AT5G60660.1	PIP2;4	plasma membrane intrinsic protein 2;4 [Source:NCBI gene (formerly Entrezgene);Acc:836187]	AT5G60660.1 | Symbols:PIP2F,PIP2;4 | plasma membrane intrinsic protein 2;4 | Chr5:24375673-24376939 REVERSE LENGTH=291	G	Carbohydrate transport and metabolism	PF00230(MIP)	Belongs to the MIP aquaporin (TC 1.A.8) family	-
78377689		78377689	CAN_JCIN_mrna-1517101	CAN	AT4G35100.1	PIP3	plasma membrane intrinsic protein 3 [Source:NCBI gene (formerly Entrezgene);Acc:829662]	AT4G35100.1 | Symbols:PIP3A,SIMIP,PIP3,PIP2;7 | plasma membrane intrinsic protein 3,PLASMA MEMBRANE INTRINSIC PROTEIN 3A,PLASMA MEMBRANE INTRINSIC PROTEIN 2;7 | Chr4:16708672-16709958 FORWARD LENGTH=280	G	Carbohydrate transport and metabolism	PF00230(MIP)	Belongs to the MIP aquaporin (TC 1.A.8) family	GO:0008150,GO:0009314,GO:0009416,GO:0009628,GO:0050896
78377689		78377689	CAN_JCIN_mrna-433019	CAN	AT2G16850.1	PIP2;8	plasma membrane intrinsic protein 2;8 [Source:NCBI gene (formerly Entrezgene);Acc:816186]	AT2G16850.1 | Symbols:PIP2;8,PIP3B | PLASMA MEMBRANE INTRINSIC PROTEIN 3B,plasma membrane intrinsic protein 2;8 | Chr2:7301647-7303180 FORWARD LENGTH=278	G	Carbohydrate transport and metabolism	PF00230(MIP)	Belongs to the MIP aquaporin (TC 1.A.8) family	-
78377690		78377690	JMAN_mrna-973069	JMAN	AT2G37170.1	PIP2B	plasma membrane intrinsic protein 2 [Source:NCBI gene (formerly Entrezgene);Acc:818293]	AT2G37170.1 | Symbols:PIP2;2,PIP2B | plasma membrane intrinsic protein 2,PLASMA MEMBRANE INTRINSIC PROTEIN 2;2 | Chr2:15613624-15614791 REVERSE LENGTH=285	G	Carbohydrate transport and metabolism	PF00230(MIP)	Belongs to the MIP aquaporin (TC 1.A.8) family	GO:0000003,GO:0000347,GO:0000785,GO:0003006,GO:0005575,GO:0005622,GO:0005623,GO:0005634,GO:0005694,GO:0005737,GO:0005829,GO:0006139,GO:0006259,GO:0006260,GO:0006261,GO:0006268,GO:0006275,GO:0006725,GO:0006807,GO:0006996,GO:0007275,GO:0008150,GO:0008152,GO:0009058,GO:0009059,GO:0009653,GO:0009790,GO:0009791,GO:0009793,GO:0009888,GO:0009889,GO:0009987,GO:0010015,GO:0010073,GO:0010075,GO:0010082,GO:0010154,GO:0010556,GO:0016043,GO:0019219,GO:0019222,GO:0022414,GO:0022622,GO:0030174,GO:0031323,GO:0031326,GO:0032392,GO:0032501,GO:0032502,GO:0032508,GO:0032991,GO:0034641,GO:0034645,GO:0040008,GO:0042127,GO:0042555,GO:0043170,GO:0043226,GO:0043227,GO:0043228,GO:0043229,GO:0043231,GO:0043232,GO:0044237,GO:0044238,GO:0044249,GO:0044260,GO:0044422,GO:0044424,GO:0044427,GO:0044428,GO:0044444,GO:0044446,GO:0044464,GO:0046483,GO:0048316,GO:0048364,GO:0048507,GO:0048509,GO:0048608,GO:0048638,GO:0048731,GO:0048856,GO:0050789,GO:0050793,GO:0050794,GO:0051052,GO:0051171,GO:0051239,GO:0051276,GO:0060255,GO:0061458,GO:0065007,GO:0071103,GO:0071704,GO:0071840,GO:0080090,GO:0090304,GO:0090329,GO:0099402,GO:1901360,GO:1901576,GO:1905392,GO:2000026,GO:2000112,GO:2000280
78377691		78377691	JAIL_mrna-1264611	JAIL	AT3G54820.1	PIP2;5	plasma membrane intrinsic protein 2;5 [Source:NCBI gene (formerly Entrezgene);Acc:824647]	AT3G54820.1 | Symbols:PIP2D,PIP2;5 | PLASMA MEMBRANE INTRINSIC PROTEIN 2D,plasma membrane intrinsic protein 2;5 | Chr3:20302117-20303738 FORWARD LENGTH=286	G	Carbohydrate transport and metabolism	PF00230(MIP)	Belongs to the MIP aquaporin (TC 1.A.8) family	-
78377692		78377692	JAIL_mrna-375511	JAIL	AT2G16850.1	PIP2;8	plasma membrane intrinsic protein 2;8 [Source:NCBI gene (formerly Entrezgene);Acc:816186]	AT2G16850.1 | Symbols:PIP2;8,PIP3B | PLASMA MEMBRANE INTRINSIC PROTEIN 3B,plasma membrane intrinsic protein 2;8 | Chr2:7301647-7303180 FORWARD LENGTH=278	G	Carbohydrate transport and metabolism	PF00230(MIP)	Belongs to the MIP aquaporin (TC 1.A.8) family	GO:0000247,GO:0003674,GO:0003824,GO:0005575,GO:0005623,GO:0005886,GO:0006629,GO:0006694,GO:0008150,GO:0008152,GO:0008202,GO:0008610,GO:0009058,GO:0016020,GO:0016125,GO:0016126,GO:0016853,GO:0016860,GO:0016863,GO:0044238,GO:0044464,GO:0071704,GO:0071944,GO:1901360,GO:1901362,GO:1901576,GO:1901615,GO:1901617
78377693	M0129	78377693	CAN_JCIN_mrna-15786	CAN	AT5G13570.1	DCP2	decapping 2 [Source:NCBI gene (formerly Entrezgene);Acc:831201]	AT5G13570.1 | Symbols:DCP2,TDT,ATDCP2,ITS1 | TRIDENT,decapping 2,INCREASED TRANSGENE SILENCING 1 | Chr5:4367532-4369992 FORWARD LENGTH=373	A	RNA processing and modification	PF05026(DCP2);PF00293(NUDIX)	mRNA-decapping enzyme subunit 2-like
78377693	M0129	78377693	JAIL_mrna-17046	JAIL	AT5G13570.1	DCP2	decapping 2 [Source:NCBI gene (formerly Entrezgene);Acc:831201]	AT5G13570.1 | Symbols:DCP2,TDT,ATDCP2,ITS1 | TRIDENT,decapping 2,INCREASED TRANSGENE SILENCING 1 | Chr5:4367532-4369992 FORWARD LENGTH=373	A	RNA processing and modification	PF05026(DCP2);PF00293(NUDIX)	mRNA-decapping enzyme subunit 2-like	GO:0005575,GO:0005623,GO:0005886,GO:0016020,GO:0044464,GO:0071944
78377693	M0129	78377693	JMAN_mrna-17101	JMAN	AT5G13570.1	DCP2	decapping 2 [Source:NCBI gene (formerly Entrezgene);Acc:831201]	AT5G13570.1 | Symbols:DCP2,TDT,ATDCP2,ITS1 | TRIDENT,decapping 2,INCREASED TRANSGENE SILENCING 1 | Chr5:4367532-4369992 FORWARD LENGTH=373	A	RNA processing and modification	PF05026(DCP2);PF00293(NUDIX)	mRNA-decapping enzyme subunit 2-like	-
78377693	M0129	78377693	US_JCIN_mrna-165778	US	AT5G13570.1	DCP2	decapping 2 [Source:NCBI gene (formerly Entrezgene);Acc:831201]	AT5G13570.1 | Symbols:DCP2,TDT,ATDCP2,ITS1 | TRIDENT,decapping 2,INCREASED TRANSGENE SILENCING 1 | Chr5:4367532-4369992 FORWARD LENGTH=373	A	RNA processing and modification	PF05026(DCP2);PF00293(NUDIX)	mRNA-decapping enzyme subunit 2-like	-
78377693	M0129	78377694	CAN_JCIN_mrna-1245745	CAN	AT5G13570.1	DCP2	decapping 2 [Source:NCBI gene (formerly Entrezgene);Acc:831201]	AT5G13570.1 | Symbols:DCP2,TDT,ATDCP2,ITS1 | TRIDENT,decapping 2,INCREASED TRANSGENE SILENCING 1 | Chr5:4367532-4369992 FORWARD LENGTH=373	A	RNA processing and modification	PF05026(DCP2);PF00293(NUDIX)	mRNA-decapping enzyme subunit 2-like	GO:0005575,GO:0005622,GO:0005623,GO:0005737,GO:0005773,GO:0043226,GO:0043227,GO:0043229,GO:0043231,GO:0044424,GO:0044444,GO:0044464
78377693	M0129	78377694	JAIL_mrna-1264580	JAIL	AT5G13570.1	DCP2	decapping 2 [Source:NCBI gene (formerly Entrezgene);Acc:831201]	AT5G13570.1 | Symbols:DCP2,TDT,ATDCP2,ITS1 | TRIDENT,decapping 2,INCREASED TRANSGENE SILENCING 1 | Chr5:4367532-4369992 FORWARD LENGTH=373	A	RNA processing and modification	PF05026(DCP2);PF00293(NUDIX)	mRNA-decapping enzyme subunit 2-like	GO:0006464,GO:0006807,GO:0008150,GO:0008152,GO:0009249,GO:0009987,GO:0010467,GO:0018065,GO:0018193,GO:0018205,GO:0019538,GO:0036211,GO:0043170,GO:0043412,GO:0044237,GO:0044238,GO:0044260,GO:0044267,GO:0051604,GO:0071704,GO:1901564
78377693	M0129	78377694	JMAN_mrna-1173271	JMAN	AT5G13570.1	DCP2	decapping 2 [Source:NCBI gene (formerly Entrezgene);Acc:831201]	AT5G13570.1 | Symbols:DCP2,TDT,ATDCP2,ITS1 | TRIDENT,decapping 2,INCREASED TRANSGENE SILENCING 1 | Chr5:4367532-4369992 FORWARD LENGTH=373	A	RNA processing and modification	PF05026(DCP2);PF00293(NUDIX)	mRNA-decapping enzyme subunit 2-like	GO:0003674,GO:0003824,GO:0004497,GO:0005575,GO:0005622,GO:0005623,GO:0005737,GO:0005783,GO:0005794,GO:0005886,GO:0006629,GO:0006694,GO:0008150,GO:0008152,GO:0008202,GO:0008398,GO:0008610,GO:0009058,GO:0012505,GO:0016020,GO:0016125,GO:0016126,GO:0016491,GO:0016705,GO:0016709,GO:0032451,GO:0043226,GO:0043227,GO:0043229,GO:0043231,GO:0044238,GO:0044424,GO:0044444,GO:0044464,GO:0055114,GO:0070988,GO:0071704,GO:0071944,GO:1901360,GO:1901362,GO:1901576,GO:1901615,GO:1901617
78377693	M0129	78377694	US_JCIN_mrna-1189521	US	AT5G13570.1	DCP2	decapping 2 [Source:NCBI gene (formerly Entrezgene);Acc:831201]	AT5G13570.1 | Symbols:DCP2,TDT,ATDCP2,ITS1 | TRIDENT,decapping 2,INCREASED TRANSGENE SILENCING 1 | Chr5:4367532-4369992 FORWARD LENGTH=373	A	RNA processing and modification	PF05026(DCP2);PF00293(NUDIX)	mRNA-decapping enzyme subunit 2-like	GO:0000271,GO:0003674,GO:0003824,GO:0005975,GO:0005976,GO:0008150,GO:0008152,GO:0008194,GO:0009058,GO:0009059,GO:0009832,GO:0009834,GO:0009987,GO:0010383,GO:0010410,GO:0010413,GO:0010417,GO:0015020,GO:0016051,GO:0016740,GO:0016757,GO:0016758,GO:0016763,GO:0033692,GO:0034637,GO:0034645,GO:0042285,GO:0042546,GO:0043170,GO:0044036,GO:0044038,GO:0044085,GO:0044237,GO:0044238,GO:0044249,GO:0044260,GO:0044262,GO:0044264,GO:0045491,GO:0045492,GO:0070589,GO:0070592,GO:0071554,GO:0071669,GO:0071704,GO:0071840,GO:0080116,GO:1901576
78377695	M0130	78377695	CAN_JCIN_mrna-15862	CAN	AT2G28370.1	AT2G28370	Uncharacterized protein family (UPF0497) [Source:NCBI gene (formerly Entrezgene);Acc:817385]	AT2G28370.1 | Symbols:CASPL5A2 | CASP-like protein 5A2 | Chr2:12132092-12133447 FORWARD LENGTH=179	S	Function unknown	UNKNOWN_PFAM_ID(DUF588)	Belongs to the Casparian strip membrane proteins (CASP) family	-
78377695	M0130	78377695	JAIL_mrna-17110	JAIL	AT2G28370.1	AT2G28370	Uncharacterized protein family (UPF0497) [Source:NCBI gene (formerly Entrezgene);Acc:817385]	AT2G28370.1 | Symbols:CASPL5A2 | CASP-like protein 5A2 | Chr2:12132092-12133447 FORWARD LENGTH=179	S	Function unknown	UNKNOWN_PFAM_ID(DUF588)	Belongs to the Casparian strip membrane proteins (CASP) family	GO:0003674,GO:0003824,GO:0005488,GO:0005575,GO:0005622,GO:0005623,GO:0005737,GO:0005739,GO:0005740,GO:0005743,GO:0005746,GO:0005750,GO:0006091,GO:0006950,GO:0008121,GO:0008150,GO:0008152,GO:0009055,GO:0009060,GO:0009266,GO:0009408,GO:0009628,GO:0009987,GO:0015980,GO:0016020,GO:0016491,GO:0016679,GO:0016681,GO:0019866,GO:0022900,GO:0031090,GO:0031966,GO:0031967,GO:0031975,GO:0032991,GO:0043167,GO:0043169,GO:0043226,GO:0043227,GO:0043229,GO:0043231,GO:0044237,GO:0044422,GO:0044424,GO:0044425,GO:0044429,GO:0044444,GO:0044446,GO:0044455,GO:0044464,GO:0045275,GO:0045333,GO:0046872,GO:0050896,GO:0055114,GO:0070069,GO:0070469,GO:0098796,GO:0098798,GO:0098800,GO:0098803,GO:1902494,GO:1990204
78377695	M0130	78377695	JMAN_mrna-17197	JMAN	AT2G28370.1	AT2G28370	Uncharacterized protein family (UPF0497) [Source:NCBI gene (formerly Entrezgene);Acc:817385]	AT2G28370.1 | Symbols:CASPL5A2 | CASP-like protein 5A2 | Chr2:12132092-12133447 FORWARD LENGTH=179	S	Function unknown	UNKNOWN_PFAM_ID(DUF588)	Belongs to the Casparian strip membrane proteins (CASP) family	-
78377695	M0130	78377695	US_JCIN_mrna-165768	US	AT2G28370.1	AT2G28370	Uncharacterized protein family (UPF0497) [Source:NCBI gene (formerly Entrezgene);Acc:817385]	AT2G28370.1 | Symbols:CASPL5A2 | CASP-like protein 5A2 | Chr2:12132092-12133447 FORWARD LENGTH=179	S	Function unknown	UNKNOWN_PFAM_ID(DUF588)	Belongs to the Casparian strip membrane proteins (CASP) family	GO:0001101,GO:0003674,GO:0003676,GO:0003677,GO:0003700,GO:0005488,GO:0006082,GO:0006355,GO:0006790,GO:0006807,GO:0006950,GO:0006970,GO:0008150,GO:0008152,GO:0009266,GO:0009409,GO:0009414,GO:0009415,GO:0009628,GO:0009651,GO:0009719,GO:0009723,GO:0009725,GO:0009737,GO:0009751,GO:0009753,GO:0009889,GO:0009891,GO:0009893,GO:0009987,GO:0010033,GO:0010035,GO:0010468,GO:0010556,GO:0010557,GO:0010604,GO:0010628,GO:0014070,GO:0016143,GO:0019219,GO:0019222,GO:0019748,GO:0019757,GO:0019760,GO:0031323,GO:0031325,GO:0031326,GO:0031328,GO:0033554,GO:0033993,GO:0042221,GO:0042493,GO:0043436,GO:0043565,GO:0044237,GO:0044281,GO:0045893,GO:0045935,GO:0046677,GO:0048518,GO:0048522,GO:0050789,GO:0050794,GO:0050826,GO:0050896,GO:0051171,GO:0051173,GO:0051252,GO:0051254,GO:0051716,GO:0060255,GO:0065007,GO:0070417,GO:0071497,GO:0071704,GO:0080090,GO:0097159,GO:0097305,GO:0140110,GO:1901135,GO:1901363,GO:1901564,GO:1901657,GO:1901700,GO:1902680,GO:1903506,GO:1903508,GO:2000112,GO:2001141
78377695	M0130	78377696	CAN_JCIN_mrna-1245735	CAN	AT2G28370.1	AT2G28370	Uncharacterized protein family (UPF0497) [Source:NCBI gene (formerly Entrezgene);Acc:817385]	AT2G28370.1 | Symbols:CASPL5A2 | CASP-like protein 5A2 | Chr2:12132092-12133447 FORWARD LENGTH=179	S	Function unknown	UNKNOWN_PFAM_ID(DUF588)	Belongs to the Casparian strip membrane proteins (CASP) family	-
78377695	M0130	78377696	JAIL_mrna-1264570	JAIL	AT2G28370.1	AT2G28370	Uncharacterized protein family (UPF0497) [Source:NCBI gene (formerly Entrezgene);Acc:817385]	AT2G28370.1 | Symbols:CASPL5A2 | CASP-like protein 5A2 | Chr2:12132092-12133447 FORWARD LENGTH=179	S	Function unknown	UNKNOWN_PFAM_ID(DUF588)	Belongs to the Casparian strip membrane proteins (CASP) family	GO:0003002,GO:0003674,GO:0005096,GO:0005488,GO:0005543,GO:0005575,GO:0005622,GO:0005623,GO:0005737,GO:0005798,GO:0005829,GO:0005886,GO:0006810,GO:0006897,GO:0007275,GO:0007389,GO:0008047,GO:0008150,GO:0008289,GO:0009653,GO:0009719,GO:0009725,GO:0009733,GO:0009888,GO:0009965,GO:0010016,GO:0010033,GO:0010051,GO:0010087,GO:0012505,GO:0016020,GO:0016192,GO:0030133,GO:0030135,GO:0030136,GO:0030140,GO:0030234,GO:0030695,GO:0031410,GO:0031982,GO:0032501,GO:0032502,GO:0035091,GO:0042221,GO:0043085,GO:0043087,GO:0043167,GO:0043168,GO:0043226,GO:0043227,GO:0043229,GO:0043547,GO:0044093,GO:0044424,GO:0044444,GO:0044464,GO:0048366,GO:0048367,GO:0048731,GO:0048827,GO:0048856,GO:0050790,GO:0050896,GO:0051179,GO:0051234,GO:0051336,GO:0051345,GO:0060589,GO:0065007,GO:0065009,GO:0071944,GO:0097708,GO:0098657,GO:0098772,GO:0099402,GO:1905392
78377695	M0130	78377696	JMAN_mrna-1173291	JMAN	AT2G28370.1	AT2G28370	Uncharacterized protein family (UPF0497) [Source:NCBI gene (formerly Entrezgene);Acc:817385]	AT2G28370.1 | Symbols:CASPL5A2 | CASP-like protein 5A2 | Chr2:12132092-12133447 FORWARD LENGTH=179	S	Function unknown	UNKNOWN_PFAM_ID(DUF588)	Belongs to the Casparian strip membrane proteins (CASP) family	GO:0000003,GO:0001101,GO:0003006,GO:0003674,GO:0003676,GO:0003677,GO:0003700,GO:0005488,GO:0005515,GO:0005575,GO:0005622,GO:0005623,GO:0005634,GO:0006355,GO:0007275,GO:0007568,GO:0008150,GO:0008285,GO:0009719,GO:0009725,GO:0009737,GO:0009791,GO:0009835,GO:0009836,GO:0009838,GO:0009889,GO:0009890,GO:0009892,GO:0009900,GO:0009908,GO:0009909,GO:0009911,GO:0010033,GO:0010047,GO:0010150,GO:0010154,GO:0010227,GO:0010468,GO:0010556,GO:0010558,GO:0010605,GO:0010629,GO:0010959,GO:0019219,GO:0019222,GO:0021700,GO:0022414,GO:0031323,GO:0031324,GO:0031326,GO:0031327,GO:0032501,GO:0032502,GO:0032504,GO:0032879,GO:0033993,GO:0034762,GO:0034764,GO:0034765,GO:0034767,GO:0035670,GO:0042127,GO:0042221,GO:0042802,GO:0042803,GO:0043226,GO:0043227,GO:0043229,GO:0043231,GO:0043266,GO:0043268,GO:0043269,GO:0043270,GO:0043565,GO:0044424,GO:0044464,GO:0045892,GO:0045934,GO:0046982,GO:0046983,GO:0048366,GO:0048367,GO:0048437,GO:0048438,GO:0048440,GO:0048467,GO:0048481,GO:0048518,GO:0048519,GO:0048522,GO:0048523,GO:0048580,GO:0048582,GO:0048608,GO:0048609,GO:0048731,GO:0048827,GO:0048831,GO:0048856,GO:0050789,GO:0050793,GO:0050794,GO:0050896,GO:0051049,GO:0051050,GO:0051094,GO:0051171,GO:0051172,GO:0051239,GO:0051240,GO:0051252,GO:0051253,GO:0060255,GO:0061458,GO:0065007,GO:0071695,GO:0080090,GO:0090567,GO:0090693,GO:0097159,GO:0097305,GO:0099402,GO:0140110,GO:1901363,GO:1901379,GO:1901381,GO:1901700,GO:1902679,GO:1903286,GO:1903288,GO:1903506,GO:1903507,GO:1904062,GO:1904064,GO:2000026,GO:2000112,GO:2000113,GO:2000241,GO:2000243,GO:2001141
78377695	M0130	78377696	US_JCIN_mrna-1189541	US	AT2G28370.1	AT2G28370	Uncharacterized protein family (UPF0497) [Source:NCBI gene (formerly Entrezgene);Acc:817385]	AT2G28370.1 | Symbols:CASPL5A2 | CASP-like protein 5A2 | Chr2:12132092-12133447 FORWARD LENGTH=179	S	Function unknown	UNKNOWN_PFAM_ID(DUF588)	Belongs to the Casparian strip membrane proteins (CASP) family	GO:0003674,GO:0003824,GO:0004072,GO:0005575,GO:0005622,GO:0005623,GO:0005737,GO:0006082,GO:0006520,GO:0006793,GO:0006796,GO:0006807,GO:0008150,GO:0008152,GO:0008652,GO:0009058,GO:0009507,GO:0009532,GO:0009536,GO:0009570,GO:0009987,GO:0016053,GO:0016301,GO:0016310,GO:0016740,GO:0016772,GO:0016774,GO:0019202,GO:0019752,GO:0043226,GO:0043227,GO:0043229,GO:0043231,GO:0043436,GO:0044237,GO:0044238,GO:0044249,GO:0044281,GO:0044283,GO:0044422,GO:0044424,GO:0044434,GO:0044435,GO:0044444,GO:0044446,GO:0044464,GO:0046394,GO:0071704,GO:1901564,GO:1901566,GO:1901576
78377697		78377697	CAN_JCIN_mrna-16011	CAN	AT5G20660.3	AT5G20660	Zn-dependent exopeptidases superfamily protein [Source:NCBI gene (formerly Entrezgene);Acc:832189]	AT5G20660.3 | Symbols:no symbol available | no full name available | Chr5:6987193-6990947 FORWARD LENGTH=707	O	Posttranslational modification, protein turnover, chaperones	PF04389(Peptidase_M28)	Endoplasmic reticulum metallopeptidase	GO:0003674,GO:0003824,GO:0004180,GO:0004185,GO:0005575,GO:0005618,GO:0005623,GO:0005911,GO:0006508,GO:0006807,GO:0008150,GO:0008152,GO:0008233,GO:0008236,GO:0008238,GO:0009056,GO:0009057,GO:0009505,GO:0009506,GO:0009987,GO:0016787,GO:0017171,GO:0019538,GO:0030054,GO:0030163,GO:0030312,GO:0043170,GO:0044237,GO:0044238,GO:0044248,GO:0044257,GO:0044260,GO:0044265,GO:0044267,GO:0044464,GO:0051603,GO:0055044,GO:0070008,GO:0070011,GO:0071704,GO:0071944,GO:0140096,GO:1901564,GO:1901565,GO:1901575
78377697		78377697	JAIL_mrna-17163	JAIL	AT5G20660.3	AT5G20660	Zn-dependent exopeptidases superfamily protein [Source:NCBI gene (formerly Entrezgene);Acc:832189]	AT5G20660.3 | Symbols:no symbol available | no full name available | Chr5:6987193-6990947 FORWARD LENGTH=707	O	Posttranslational modification, protein turnover, chaperones	PF04389(Peptidase_M28)	Endoplasmic reticulum metallopeptidase	GO:0000428,GO:0003674,GO:0003824,GO:0004721,GO:0004722,GO:0005488,GO:0005515,GO:0005575,GO:0005622,GO:0005623,GO:0005634,GO:0005654,GO:0006355,GO:0006357,GO:0006464,GO:0006470,GO:0006793,GO:0006796,GO:0006807,GO:0006950,GO:0006970,GO:0008022,GO:0008150,GO:0008152,GO:0008420,GO:0009628,GO:0009651,GO:0009787,GO:0009788,GO:0009889,GO:0009966,GO:0009968,GO:0009987,GO:0010468,GO:0010556,GO:0010646,GO:0010648,GO:0016311,GO:0016591,GO:0016787,GO:0016788,GO:0016791,GO:0019219,GO:0019222,GO:0019538,GO:0023051,GO:0023057,GO:0030880,GO:0031323,GO:0031326,GO:0031974,GO:0031981,GO:0032991,GO:0036211,GO:0042578,GO:0043170,GO:0043226,GO:0043227,GO:0043229,GO:0043231,GO:0043233,GO:0043412,GO:0044237,GO:0044238,GO:0044260,GO:0044267,GO:0044422,GO:0044424,GO:0044428,GO:0044446,GO:0044451,GO:0044464,GO:0048519,GO:0048523,GO:0048583,GO:0048585,GO:0050789,GO:0050794,GO:0050896,GO:0051171,GO:0051252,GO:0055029,GO:0060255,GO:0061695,GO:0065007,GO:0070013,GO:0070940,GO:0071704,GO:0080090,GO:0140096,GO:1901419,GO:1901420,GO:1901564,GO:1902494,GO:1903506,GO:1905957,GO:1905958,GO:1990234,GO:2000112,GO:2001141
78377697		78377697	JMAN_mrna-17272	JMAN	AT5G20660.3	AT5G20660	Zn-dependent exopeptidases superfamily protein [Source:NCBI gene (formerly Entrezgene);Acc:832189]	AT5G20660.3 | Symbols:no symbol available | no full name available | Chr5:6987193-6990947 FORWARD LENGTH=707	O	Posttranslational modification, protein turnover, chaperones	PF04389(Peptidase_M28)	Endoplasmic reticulum metallopeptidase	GO:0001101,GO:0002682,GO:0002831,GO:0003674,GO:0003712,GO:0003714,GO:0005488,GO:0005515,GO:0005575,GO:0005622,GO:0005623,GO:0005634,GO:0006950,GO:0008150,GO:0009611,GO:0009719,GO:0009725,GO:0009753,GO:0009889,GO:0009890,GO:0009892,GO:0009966,GO:0010033,GO:0010112,GO:0010556,GO:0010558,GO:0010605,GO:0010646,GO:0019219,GO:0019222,GO:0023051,GO:0031323,GO:0031324,GO:0031326,GO:0031327,GO:0031347,GO:0032101,GO:0042221,GO:0042802,GO:0042803,GO:0043226,GO:0043227,GO:0043229,GO:0043231,GO:0043900,GO:0044424,GO:0044464,GO:0045088,GO:0045934,GO:0046983,GO:0048519,GO:0048523,GO:0048583,GO:0050776,GO:0050789,GO:0050794,GO:0050896,GO:0051171,GO:0051172,GO:0051252,GO:0051253,GO:0060255,GO:0065007,GO:0080090,GO:0080134,GO:0140110,GO:1901700,GO:1902679,GO:1903506,GO:1903507,GO:2000022,GO:2001141
78377697		78377697	US_JCIN_mrna-165638	US	AT5G20660.3	AT5G20660	Zn-dependent exopeptidases superfamily protein [Source:NCBI gene (formerly Entrezgene);Acc:832189]	AT5G20660.3 | Symbols:no symbol available | no full name available | Chr5:6987193-6990947 FORWARD LENGTH=707	O	Posttranslational modification, protein turnover, chaperones	PF04389(Peptidase_M28)	Endoplasmic reticulum metallopeptidase	GO:0000003,GO:0000151,GO:0000278,GO:0000281,GO:0000902,GO:0000904,GO:0000910,GO:0001508,GO:0001932,GO:0001933,GO:0002028,GO:0003008,GO:0003254,GO:0003674,GO:0003824,GO:0004842,GO:0005198,GO:0005200,GO:0005488,GO:0005515,GO:0005575,GO:0005622,GO:0005623,GO:0005634,GO:0005737,GO:0005739,GO:0005783,GO:0005794,GO:0005829,GO:0005856,GO:0005886,GO:0005911,GO:0006464,GO:0006807,GO:0006810,GO:0006888,GO:0006892,GO:0006893,GO:0006996,GO:0007009,GO:0007010,GO:0007016,GO:0007049,GO:0007154,GO:0007275,GO:0007399,GO:0007409,GO:0007528,GO:0008037,GO:0008092,GO:0008104,GO:0008150,GO:0008152,GO:0009314,GO:0009416,GO:0009553,GO:0009566,GO:0009567,GO:0009628,GO:0009639,GO:0009642,GO:0009644,GO:0009653,GO:0009743,GO:0009744,GO:0009889,GO:0009891,GO:0009892,GO:0009893,GO:0009962,GO:0009963,GO:0009986,GO:0009987,GO:0009988,GO:0010033,GO:0010035,GO:0010038,GO:0010218,GO:0010256,GO:0010313,GO:0010468,GO:0010563,GO:0010604,GO:0010605,GO:0010628,GO:0010646,GO:0010647,GO:0010649,GO:0010650,GO:0010765,GO:0010959,GO:0010960,GO:0012505,GO:0014704,GO:0014731,GO:0015031,GO:0015833,GO:0016020,GO:0016043,GO:0016192,GO:0016323,GO:0016328,GO:0016528,GO:0016529,GO:0016567,GO:0016740,GO:0019220,GO:0019222,GO:0019226,GO:0019228,GO:0019538,GO:0019787,GO:0019899,GO:0019953,GO:0022008,GO:0022402,GO:0022407,GO:0022409,GO:0022412,GO:0022414,GO:0022607,GO:0022898,GO:0023052,GO:0030016,GO:0030017,GO:0030018,GO:0030030,GO:0030054,GO:0030154,GO:0030155,GO:0030182,GO:0030315,GO:0030424,GO:0030425,GO:0030507,GO:0030674,GO:0031175,GO:0031323,GO:0031324,GO:0031399,GO:0031400,GO:0031537,GO:0031539,GO:0031540,GO:0031542,GO:0031594,GO:0031625,GO:0031674,GO:0032026,GO:0032268,GO:0032269,GO:0032386,GO:0032388,GO:0032409,GO:0032410,GO:0032411,GO:0032412,GO:0032413,GO:0032414,GO:0032446,GO:0032501,GO:0032502,GO:0032504,GO:0032507,GO:0032879,GO:0032880,GO:0032989,GO:0032990,GO:0032991,GO:0033036,GO:0033157,GO:0033267,GO:0033268,GO:0034110,GO:0034112,GO:0034285,GO:0034613,GO:0034762,GO:0034763,GO:0034764,GO:0034765,GO:0034766,GO:0034767,GO:0035637,GO:0036211,GO:0036477,GO:0042221,GO:0042325,GO:0042326,GO:0042383,GO:0042391,GO:0042592,GO:0042886,GO:0042995,GO:0043001,GO:0043005,GO:0043034,GO:0043170,GO:0043194,GO:0043226,GO:0043227,GO:0043228,GO:0043229,GO:0043231,GO:0043232,GO:0043266,GO:0043267,GO:0043269,GO:0043270,GO:0043271,GO:0043292,GO:0043412,GO:0044085,GO:0044091,GO:0044092,GO:0044093,GO:0044237,GO:0044238,GO:0044260,GO:0044267,GO:0044291,GO:0044304,GO:0044325,GO:0044389,GO:0044422,GO:0044424,GO:0044425,GO:0044444,GO:0044449,GO:0044456,GO:0044459,GO:0044463,GO:0044464,GO:0044703,GO:0045026,GO:0045184,GO:0045185,GO:0045202,GO:0045211,GO:0045296,GO:0045760,GO:0045785,GO:0045838,GO:0045936,GO:0046907,GO:0048193,GO:0048229,GO:0048468,GO:0048518,GO:0048519,GO:0048522,GO:0048523,GO:0048666,GO:0048667,GO:0048699,GO:0048731,GO:0048812,GO:0048856,GO:0048858,GO:0048869,GO:0048878,GO:0050789,GO:0050794,GO:0050801,GO:0050808,GO:0050839,GO:0050877,GO:0050896,GO:0051049,GO:0051050,GO:0051051,GO:0051171,GO:0051172,GO:0051174,GO:0051179,GO:0051222,GO:0051223,GO:0051234,GO:0051235,GO:0051246,GO:0051248,GO:0051301,GO:0051641,GO:0051649,GO:0051651,GO:0051704,GO:0051716,GO:0055065,GO:0055080,GO:0060090,GO:0060255,GO:0060341,GO:0061024,GO:0061025,GO:0061564,GO:0061640,GO:0061936,GO:0061951,GO:0065007,GO:0065008,GO:0065009,GO:0070201,GO:0070647,GO:0070727,GO:0070887,GO:0071241,GO:0071248,GO:0071286,GO:0071702,GO:0071704,GO:0071705,GO:0071709,GO:0071840,GO:0071944,GO:0072507,GO:0072657,GO:0072658,GO:0072659,GO:0072660,GO:0080090,GO:0080173,GO:0090087,GO:0090150,GO:0090313,GO:0090314,GO:0090316,GO:0097060,GO:0097447,GO:0097458,GO:0098590,GO:0098771,GO:0098794,GO:0098876,GO:0098900,GO:0098901,GO:0098902,GO:0099080,GO:0099081,GO:0099512,GO:0120025,GO:0120036,GO:0120038,GO:0120039,GO:0140096,GO:1900825,GO:1900827,GO:1901016,GO:1901017,GO:1901379,GO:1901380,GO:1901564,GO:1901700,GO:1902259,GO:1902260,GO:1902305,GO:1902307,GO:1902494,GO:1903047,GO:1903533,GO:1903817,GO:1903827,GO:1903829,GO:1904062,GO:1904063,GO:1904064,GO:1904181,GO:1904951,GO:1905475,GO:1905477,GO:1990234,GO:1990778,GO:2000649,GO:2000651,GO:2001257,GO:2001258,GO:2001259
78377698		78377698	CAN_JCIN_mrna-16060	CAN	AT2G39000.3	AT2G39000	Acyl-CoA N-acyltransferases (NAT) superfamily protein [Source:NCBI gene (formerly Entrezgene);Acc:818486]	AT2G39000.3 | Symbols:AtNAA70 | | Chr2:16286454-16287880 REVERSE LENGTH=235	S	Function unknown	PF00583(Acetyltransf_1)	Acetyltransferase (GNAT) domain	-
78377698		78377698	JAIL_mrna-17239	JAIL	AT2G39000.3	AT2G39000	Acyl-CoA N-acyltransferases (NAT) superfamily protein [Source:NCBI gene (formerly Entrezgene);Acc:818486]	AT2G39000.3 | Symbols:AtNAA70 | | Chr2:16286454-16287880 REVERSE LENGTH=235	S	Function unknown	PF00583(Acetyltransf_1)	Acetyltransferase (GNAT) domain	GO:0003674,GO:0003700,GO:0006355,GO:0008150,GO:0009889,GO:0010468,GO:0010556,GO:0019219,GO:0019222,GO:0031323,GO:0031326,GO:0050789,GO:0050794,GO:0051171,GO:0051252,GO:0060255,GO:0065007,GO:0080090,GO:0140110,GO:1903506,GO:2000112,GO:2001141
78377698		78377698	JMAN_mrna-17326	JMAN	AT2G39000.3	AT2G39000	Acyl-CoA N-acyltransferases (NAT) superfamily protein [Source:NCBI gene (formerly Entrezgene);Acc:818486]	AT2G39000.3 | Symbols:AtNAA70 | | Chr2:16286454-16287880 REVERSE LENGTH=235	S	Function unknown	PF00583(Acetyltransf_1)	Acetyltransferase (GNAT) domain	-
78377698		78377698	US_JCIN_mrna-165605	US	AT2G39000.3	AT2G39000	Acyl-CoA N-acyltransferases (NAT) superfamily protein [Source:NCBI gene (formerly Entrezgene);Acc:818486]	AT2G39000.3 | Symbols:AtNAA70 | | Chr2:16286454-16287880 REVERSE LENGTH=235	S	Function unknown	PF00583(Acetyltransf_1)	Acetyltransferase (GNAT) domain	GO:0005575,GO:0005623,GO:0005886,GO:0016020,GO:0044464,GO:0071944
78377699		78377699	CAN_JCIN_mrna-16196	CAN	AT5G17530.1	AT5G17530	phosphoglucosamine mutase family protein [Source:NCBI gene (formerly Entrezgene);Acc:831619]	AT5G17530.1 | Symbols:no symbol available | no full name available | Chr5:5778168-5781863 FORWARD LENGTH=581	G	Carbohydrate transport and metabolism	PF02878(PGM_PMM_I);PF02879(PGM_PMM_II);PF02880(PGM_PMM_III)	Phosphoglucomutase/phosphomannomutase, alpha/beta/alpha domain II	GO:0005575,GO:0005622,GO:0005623,GO:0005737,GO:0005739,GO:0005759,GO:0031974,GO:0043226,GO:0043227,GO:0043229,GO:0043231,GO:0043233,GO:0044422,GO:0044424,GO:0044429,GO:0044444,GO:0044446,GO:0044464,GO:0070013
78377699		78377699	JAIL_mrna-17340	JAIL	AT5G17530.1	AT5G17530	phosphoglucosamine mutase family protein [Source:NCBI gene (formerly Entrezgene);Acc:831619]	AT5G17530.1 | Symbols:no symbol available | no full name available | Chr5:5778168-5781863 FORWARD LENGTH=581	G	Carbohydrate transport and metabolism	PF02878(PGM_PMM_I);PF02879(PGM_PMM_II);PF02880(PGM_PMM_III)	Phosphoglucomutase/phosphomannomutase, alpha/beta/alpha domain II	GO:0000003,GO:0001101,GO:0003006,GO:0003674,GO:0003700,GO:0005575,GO:0005622,GO:0005623,GO:0005634,GO:0006355,GO:0006950,GO:0006970,GO:0007275,GO:0007568,GO:0008150,GO:0009628,GO:0009651,GO:0009719,GO:0009725,GO:0009737,GO:0009790,GO:0009791,GO:0009793,GO:0009825,GO:0009835,GO:0009888,GO:0009889,GO:0009890,GO:0009892,GO:0009908,GO:0009987,GO:0010033,GO:0010087,GO:0010089,GO:0010150,GO:0010154,GO:0010468,GO:0010556,GO:0010558,GO:0010605,GO:0010629,GO:0016049,GO:0019219,GO:0019222,GO:0021700,GO:0022414,GO:0031323,GO:0031324,GO:0031326,GO:0031327,GO:0032501,GO:0032502,GO:0033993,GO:0040007,GO:0042221,GO:0043226,GO:0043227,GO:0043229,GO:0043231,GO:0044424,GO:0044464,GO:0045892,GO:0045934,GO:0048316,GO:0048366,GO:0048367,GO:0048519,GO:0048523,GO:0048608,GO:0048731,GO:0048827,GO:0048856,GO:0050789,GO:0050794,GO:0050896,GO:0051171,GO:0051172,GO:0051252,GO:0051253,GO:0060255,GO:0061458,GO:0065007,GO:0071695,GO:0080090,GO:0090567,GO:0090693,GO:0097305,GO:0099402,GO:0140110,GO:1901700,GO:1902679,GO:1903506,GO:1903507,GO:2000112,GO:2000113,GO:2001141
78377699		78377699	JMAN_mrna-17439	JMAN	AT5G17530.1	AT5G17530	phosphoglucosamine mutase family protein [Source:NCBI gene (formerly Entrezgene);Acc:831619]	AT5G17530.1 | Symbols:no symbol available | no full name available | Chr5:5778168-5781863 FORWARD LENGTH=581	G	Carbohydrate transport and metabolism	PF02878(PGM_PMM_I);PF02879(PGM_PMM_II);PF02880(PGM_PMM_III)	Phosphoglucomutase/phosphomannomutase, alpha/beta/alpha domain II	-
78377699		78377699	US_JCIN_mrna-165435	US	AT5G17530.1	AT5G17530	phosphoglucosamine mutase family protein [Source:NCBI gene (formerly Entrezgene);Acc:831619]	AT5G17530.1 | Symbols:no symbol available | no full name available | Chr5:5778168-5781863 FORWARD LENGTH=581	G	Carbohydrate transport and metabolism	PF02878(PGM_PMM_I);PF02879(PGM_PMM_II);PF02880(PGM_PMM_III)	Phosphoglucomutase/phosphomannomutase, alpha/beta/alpha domain II	GO:0000302,GO:0001101,GO:0002238,GO:0006950,GO:0006979,GO:0007275,GO:0007568,GO:0008150,GO:0009605,GO:0009607,GO:0009620,GO:0009624,GO:0010033,GO:0010035,GO:0010150,GO:0010193,GO:0032501,GO:0032502,GO:0042221,GO:0042493,GO:0043207,GO:0046677,GO:0048366,GO:0048367,GO:0048731,GO:0048827,GO:0048856,GO:0050896,GO:0051704,GO:0051707,GO:0090693,GO:0099402,GO:1901700
78377700	M0131	78377700	CAN_JCIN_mrna-16283	CAN	AT4G30080.1	ARF16	auxin response factor 16 [Source:NCBI gene (formerly Entrezgene);Acc:829131]	AT4G30080.1 | Symbols:ARF16 | auxin response factor 16 | Chr4:14703369-14705564 REVERSE LENGTH=670	K	Transcription	PF06507(Auxin_resp);PF02362(B3)	Auxin response factors (ARFs) are transcriptional factors that bind specifically to the DNA sequence 5'-TGTCTC-3' found in the auxin-responsive promoter elements (AuxREs)	GO:0002218,GO:0002221,GO:0002253,GO:0002376,GO:0002682,GO:0002684,GO:0002757,GO:0002758,GO:0002764,GO:0003674,GO:0003824,GO:0004672,GO:0004674,GO:0004675,GO:0004888,GO:0005575,GO:0005623,GO:0005886,GO:0006464,GO:0006468,GO:0006793,GO:0006796,GO:0006807,GO:0006950,GO:0006952,GO:0006955,GO:0007154,GO:0007165,GO:0007166,GO:0007167,GO:0007178,GO:0008150,GO:0008152,GO:0009605,GO:0009607,GO:0009617,GO:0009814,GO:0009816,GO:0009987,GO:0016020,GO:0016301,GO:0016310,GO:0016740,GO:0016772,GO:0016773,GO:0019199,GO:0019538,GO:0023052,GO:0031347,GO:0031349,GO:0036211,GO:0038023,GO:0042742,GO:0043170,GO:0043207,GO:0043412,GO:0044237,GO:0044238,GO:0044260,GO:0044267,GO:0044464,GO:0045087,GO:0045088,GO:0045089,GO:0046777,GO:0048518,GO:0048583,GO:0048584,GO:0050776,GO:0050778,GO:0050789,GO:0050794,GO:0050896,GO:0051704,GO:0051707,GO:0051716,GO:0060089,GO:0065007,GO:0071704,GO:0071944,GO:0080134,GO:0098542,GO:0140096,GO:1901564
78377700	M0131	78377700	JAIL_mrna-17471	JAIL	AT4G30080.1	ARF16	auxin response factor 16 [Source:NCBI gene (formerly Entrezgene);Acc:829131]	AT4G30080.1 | Symbols:ARF16 | auxin response factor 16 | Chr4:14703369-14705564 REVERSE LENGTH=670	K	Transcription	PF06507(Auxin_resp);PF02362(B3)	Auxin response factors (ARFs) are transcriptional factors that bind specifically to the DNA sequence 5'-TGTCTC-3' found in the auxin-responsive promoter elements (AuxREs)	-
78377700	M0131	78377700	JMAN_mrna-17518	JMAN	AT4G30080.1	ARF16	auxin response factor 16 [Source:NCBI gene (formerly Entrezgene);Acc:829131]	AT4G30080.1 | Symbols:ARF16 | auxin response factor 16 | Chr4:14703369-14705564 REVERSE LENGTH=670	K	Transcription	PF06507(Auxin_resp);PF02362(B3)	Auxin response factors (ARFs) are transcriptional factors that bind specifically to the DNA sequence 5'-TGTCTC-3' found in the auxin-responsive promoter elements (AuxREs)	-
78377700	M0131	78377700	US_JCIN_mrna-165408	US	AT4G30080.1	ARF16	auxin response factor 16 [Source:NCBI gene (formerly Entrezgene);Acc:829131]	AT4G30080.1 | Symbols:ARF16 | auxin response factor 16 | Chr4:14703369-14705564 REVERSE LENGTH=670	K	Transcription	PF06507(Auxin_resp);PF02362(B3)	Auxin response factors (ARFs) are transcriptional factors that bind specifically to the DNA sequence 5'-TGTCTC-3' found in the auxin-responsive promoter elements (AuxREs)	-
78377700	M0131	78377701	CAN_JCIN_mrna-1245727	CAN	AT4G30080.1	ARF16	auxin response factor 16 [Source:NCBI gene (formerly Entrezgene);Acc:829131]	AT4G30080.1 | Symbols:ARF16 | auxin response factor 16 | Chr4:14703369-14705564 REVERSE LENGTH=670	K	Transcription	PF06507(Auxin_resp);PF02362(B3)	Auxin response factors (ARFs) are transcriptional factors that bind specifically to the DNA sequence 5'-TGTCTC-3' found in the auxin-responsive promoter elements (AuxREs)	-
78377700	M0131	78377701	JAIL_mrna-1264562	JAIL	AT4G30080.1	ARF16	auxin response factor 16 [Source:NCBI gene (formerly Entrezgene);Acc:829131]	AT4G30080.1 | Symbols:ARF16 | auxin response factor 16 | Chr4:14703369-14705564 REVERSE LENGTH=670	K	Transcription	PF06507(Auxin_resp);PF02362(B3)	Auxin response factors (ARFs) are transcriptional factors that bind specifically to the DNA sequence 5'-TGTCTC-3' found in the auxin-responsive promoter elements (AuxREs)	GO:0003674,GO:0003824,GO:0004345,GO:0005575,GO:0005622,GO:0005623,GO:0005737,GO:0005975,GO:0005996,GO:0006006,GO:0006081,GO:0006098,GO:0006139,GO:0006725,GO:0006732,GO:0006733,GO:0006739,GO:0006753,GO:0006793,GO:0006796,GO:0006807,GO:0008150,GO:0008152,GO:0009051,GO:0009117,GO:0009507,GO:0009532,GO:0009536,GO:0009570,GO:0009987,GO:0016491,GO:0016614,GO:0016616,GO:0019318,GO:0019362,GO:0019637,GO:0019682,GO:0019693,GO:0034641,GO:0043226,GO:0043227,GO:0043229,GO:0043231,GO:0044237,GO:0044238,GO:0044281,GO:0044422,GO:0044424,GO:0044434,GO:0044435,GO:0044444,GO:0044446,GO:0044464,GO:0046483,GO:0046496,GO:0051156,GO:0051186,GO:0055086,GO:0055114,GO:0071704,GO:0072524,GO:1901135,GO:1901360,GO:1901564
78377700	M0131	78377701	JMAN_mrna-1173301	JMAN	AT4G30080.1	ARF16	auxin response factor 16 [Source:NCBI gene (formerly Entrezgene);Acc:829131]	AT4G30080.1 | Symbols:ARF16 | auxin response factor 16 | Chr4:14703369-14705564 REVERSE LENGTH=670	K	Transcription	PF06507(Auxin_resp);PF02362(B3)	Auxin response factors (ARFs) are transcriptional factors that bind specifically to the DNA sequence 5'-TGTCTC-3' found in the auxin-responsive promoter elements (AuxREs)	-
78377700	M0131	78377701	US_JCIN_mrna-1189551	US	AT4G30080.1	ARF16	auxin response factor 16 [Source:NCBI gene (formerly Entrezgene);Acc:829131]	AT4G30080.1 | Symbols:ARF16 | auxin response factor 16 | Chr4:14703369-14705564 REVERSE LENGTH=670	K	Transcription	PF06507(Auxin_resp);PF02362(B3)	Auxin response factors (ARFs) are transcriptional factors that bind specifically to the DNA sequence 5'-TGTCTC-3' found in the auxin-responsive promoter elements (AuxREs)	-
78377702	M0132	78377702	CAN_JCIN_mrna-16291	CAN	AT3G54810.1	BME3	Plant-specific GATA-type zinc finger transcription factor family protein [Source:NCBI gene (formerly Entrezgene);Acc:824646]	AT3G54810.1 | Symbols:BME3,GATA8,BME3-ZF | BLUE MICROPYLAR END 3-ZINC FINGER,GATA TRANSCRIPTION FACTOR 8,BLUE MICROPYLAR END 3 | Chr3:20296957-20298236 FORWARD LENGTH=322	K	Transcription	PF00320(GATA)	Transcriptional activator that specifically binds 5'- GATA-3' or 5'-GAT-3' motifs within gene promoters	GO:0000122,GO:0000976,GO:0000977,GO:0000978,GO:0000987,GO:0001012,GO:0001067,GO:0003674,GO:0003676,GO:0003677,GO:0003690,GO:0003700,GO:0005488,GO:0005575,GO:0005622,GO:0005623,GO:0005634,GO:0006355,GO:0006357,GO:0006950,GO:0007275,GO:0008150,GO:0009653,GO:0009791,GO:0009888,GO:0009889,GO:0009890,GO:0009892,GO:0009987,GO:0010015,GO:0010053,GO:0010055,GO:0010468,GO:0010556,GO:0010558,GO:0010605,GO:0010629,GO:0019219,GO:0019222,GO:0022622,GO:0030154,GO:0031323,GO:0031324,GO:0031326,GO:0031327,GO:0032101,GO:0032104,GO:0032107,GO:0032501,GO:0032502,GO:0033554,GO:0043226,GO:0043227,GO:0043229,GO:0043231,GO:0043565,GO:0043620,GO:0044212,GO:0044424,GO:0044464,GO:0045892,GO:0045934,GO:0048364,GO:0048519,GO:0048523,GO:0048527,GO:0048528,GO:0048583,GO:0048731,GO:0048856,GO:0048869,GO:0050789,GO:0050794,GO:0050896,GO:0051171,GO:0051172,GO:0051252,GO:0051253,GO:0051716,GO:0060255,GO:0065007,GO:0080090,GO:0090558,GO:0090627,GO:0090696,GO:0097159,GO:0099402,GO:0140110,GO:1901363,GO:1902679,GO:1903506,GO:1903507,GO:1905392,GO:1990837,GO:2000112,GO:2000113,GO:2001141
78377702	M0132	78377702	JAIL_mrna-17485	JAIL	AT3G54810.1	BME3	Plant-specific GATA-type zinc finger transcription factor family protein [Source:NCBI gene (formerly Entrezgene);Acc:824646]	AT3G54810.1 | Symbols:BME3,GATA8,BME3-ZF | BLUE MICROPYLAR END 3-ZINC FINGER,GATA TRANSCRIPTION FACTOR 8,BLUE MICROPYLAR END 3 | Chr3:20296957-20298236 FORWARD LENGTH=322	K	Transcription	PF00320(GATA)	Transcriptional activator that specifically binds 5'- GATA-3' or 5'-GAT-3' motifs within gene promoters	GO:0000228,GO:0000428,GO:0003674,GO:0003676,GO:0003677,GO:0003697,GO:0003824,GO:0003887,GO:0005488,GO:0005575,GO:0005622,GO:0005623,GO:0005634,GO:0005657,GO:0005658,GO:0005694,GO:0006139,GO:0006259,GO:0006725,GO:0006807,GO:0008150,GO:0008152,GO:0009058,GO:0009059,GO:0009987,GO:0016740,GO:0016772,GO:0016779,GO:0018130,GO:0019438,GO:0030880,GO:0030894,GO:0031974,GO:0031981,GO:0032991,GO:0032993,GO:0034061,GO:0034641,GO:0034645,GO:0034654,GO:0043170,GO:0043226,GO:0043227,GO:0043228,GO:0043229,GO:0043231,GO:0043232,GO:0043233,GO:0043596,GO:0043601,GO:0044237,GO:0044238,GO:0044249,GO:0044260,GO:0044271,GO:0044422,GO:0044424,GO:0044427,GO:0044428,GO:0044446,GO:0044454,GO:0044464,GO:0046483,GO:0055029,GO:0061695,GO:0070013,GO:0071704,GO:0071897,GO:0090304,GO:0097159,GO:0140097,GO:1901360,GO:1901362,GO:1901363,GO:1901576,GO:1902494,GO:1990234
78377702	M0132	78377702	JMAN_mrna-17532	JMAN	AT3G54810.1	BME3	Plant-specific GATA-type zinc finger transcription factor family protein [Source:NCBI gene (formerly Entrezgene);Acc:824646]	AT3G54810.1 | Symbols:BME3,GATA8,BME3-ZF | BLUE MICROPYLAR END 3-ZINC FINGER,GATA TRANSCRIPTION FACTOR 8,BLUE MICROPYLAR END 3 | Chr3:20296957-20298236 FORWARD LENGTH=322	K	Transcription	PF00320(GATA)	Transcriptional activator that specifically binds 5'- GATA-3' or 5'-GAT-3' motifs within gene promoters	-
78377702	M0132	78377702	US_JCIN_mrna-165394	US	AT3G54810.1	BME3	Plant-specific GATA-type zinc finger transcription factor family protein [Source:NCBI gene (formerly Entrezgene);Acc:824646]	AT3G54810.1 | Symbols:BME3,GATA8,BME3-ZF | BLUE MICROPYLAR END 3-ZINC FINGER,GATA TRANSCRIPTION FACTOR 8,BLUE MICROPYLAR END 3 | Chr3:20296957-20298236 FORWARD LENGTH=322	K	Transcription	PF00320(GATA)	Transcriptional activator that specifically binds 5'- GATA-3' or 5'-GAT-3' motifs within gene promoters	-
78377702	M0132	78377703	CAN_JCIN_mrna-1245719	CAN	AT3G54810.1	BME3	Plant-specific GATA-type zinc finger transcription factor family protein [Source:NCBI gene (formerly Entrezgene);Acc:824646]	AT3G54810.1 | Symbols:BME3,GATA8,BME3-ZF | BLUE MICROPYLAR END 3-ZINC FINGER,GATA TRANSCRIPTION FACTOR 8,BLUE MICROPYLAR END 3 | Chr3:20296957-20298236 FORWARD LENGTH=322	K	Transcription	PF00320(GATA)	Transcriptional activator that specifically binds 5'- GATA-3' or 5'-GAT-3' motifs within gene promoters	GO:0000981,GO:0000982,GO:0001077,GO:0001228,GO:0003674,GO:0003676,GO:0003677,GO:0003700,GO:0005488,GO:0005575,GO:0005622,GO:0005623,GO:0005634,GO:0005737,GO:0005829,GO:0006139,GO:0006351,GO:0006355,GO:0006357,GO:0006366,GO:0006725,GO:0006807,GO:0008150,GO:0008152,GO:0009058,GO:0009059,GO:0009889,GO:0009891,GO:0009893,GO:0009987,GO:0010467,GO:0010468,GO:0010556,GO:0010557,GO:0010604,GO:0010628,GO:0016070,GO:0018130,GO:0019219,GO:0019222,GO:0019438,GO:0031323,GO:0031325,GO:0031326,GO:0031328,GO:0032774,GO:0034641,GO:0034645,GO:0034654,GO:0043170,GO:0043226,GO:0043227,GO:0043229,GO:0043231,GO:0043565,GO:0044237,GO:0044238,GO:0044249,GO:0044260,GO:0044271,GO:0044424,GO:0044444,GO:0044464,GO:0045893,GO:0045935,GO:0045944,GO:0046483,GO:0048518,GO:0048522,GO:0050789,GO:0050794,GO:0051171,GO:0051173,GO:0051252,GO:0051254,GO:0060255,GO:0065007,GO:0071704,GO:0080090,GO:0090304,GO:0097159,GO:0097659,GO:0140110,GO:1901360,GO:1901362,GO:1901363,GO:1901576,GO:1902680,GO:1903506,GO:1903508,GO:2000112,GO:2001141
78377702	M0132	78377703	JAIL_mrna-1264554	JAIL	AT3G54810.1	BME3	Plant-specific GATA-type zinc finger transcription factor family protein [Source:NCBI gene (formerly Entrezgene);Acc:824646]	AT3G54810.1 | Symbols:BME3,GATA8,BME3-ZF | BLUE MICROPYLAR END 3-ZINC FINGER,GATA TRANSCRIPTION FACTOR 8,BLUE MICROPYLAR END 3 | Chr3:20296957-20298236 FORWARD LENGTH=322	K	Transcription	PF00320(GATA)	Transcriptional activator that specifically binds 5'- GATA-3' or 5'-GAT-3' motifs within gene promoters	GO:0005575,GO:0005622,GO:0005623,GO:0005634,GO:0005635,GO:0005737,GO:0006606,GO:0006810,GO:0006886,GO:0006913,GO:0008104,GO:0008150,GO:0012505,GO:0015031,GO:0015833,GO:0017038,GO:0031967,GO:0031975,GO:0033036,GO:0033365,GO:0034504,GO:0034613,GO:0042886,GO:0043226,GO:0043227,GO:0043229,GO:0043231,GO:0044422,GO:0044424,GO:0044428,GO:0044446,GO:0044464,GO:0045184,GO:0046907,GO:0051169,GO:0051170,GO:0051179,GO:0051234,GO:0051641,GO:0051649,GO:0070727,GO:0071702,GO:0071705,GO:0072594
78377702	M0132	78377703	JMAN_mrna-1173309	JMAN	AT3G54810.1	BME3	Plant-specific GATA-type zinc finger transcription factor family protein [Source:NCBI gene (formerly Entrezgene);Acc:824646]	AT3G54810.1 | Symbols:BME3,GATA8,BME3-ZF | BLUE MICROPYLAR END 3-ZINC FINGER,GATA TRANSCRIPTION FACTOR 8,BLUE MICROPYLAR END 3 | Chr3:20296957-20298236 FORWARD LENGTH=322	K	Transcription	PF00320(GATA)	Transcriptional activator that specifically binds 5'- GATA-3' or 5'-GAT-3' motifs within gene promoters	GO:0003674,GO:0003676,GO:0003677,GO:0003700,GO:0005488,GO:0005575,GO:0005622,GO:0005623,GO:0005634,GO:0006355,GO:0007275,GO:0008150,GO:0009653,GO:0009889,GO:0009891,GO:0009893,GO:0009965,GO:0010016,GO:0010358,GO:0010468,GO:0010556,GO:0010557,GO:0010604,GO:0010628,GO:0019219,GO:0019222,GO:0031323,GO:0031325,GO:0031326,GO:0031328,GO:0032501,GO:0032502,GO:0040034,GO:0043226,GO:0043227,GO:0043229,GO:0043231,GO:0043565,GO:0044424,GO:0044464,GO:0045893,GO:0045935,GO:0048366,GO:0048367,GO:0048506,GO:0048509,GO:0048510,GO:0048518,GO:0048522,GO:0048532,GO:0048731,GO:0048827,GO:0048856,GO:0050789,GO:0050793,GO:0050794,GO:0051171,GO:0051173,GO:0051252,GO:0051254,GO:0060255,GO:0065007,GO:0080090,GO:0097159,GO:0099402,GO:0140110,GO:1901363,GO:1902680,GO:1903506,GO:1903508,GO:1905392,GO:2000112,GO:2001141
78377702	M0132	78377703	US_JCIN_mrna-1189559	US	AT3G54810.1	BME3	Plant-specific GATA-type zinc finger transcription factor family protein [Source:NCBI gene (formerly Entrezgene);Acc:824646]	AT3G54810.1 | Symbols:BME3,GATA8,BME3-ZF | BLUE MICROPYLAR END 3-ZINC FINGER,GATA TRANSCRIPTION FACTOR 8,BLUE MICROPYLAR END 3 | Chr3:20296957-20298236 FORWARD LENGTH=322	K	Transcription	PF00320(GATA)	Transcriptional activator that specifically binds 5'- GATA-3' or 5'-GAT-3' motifs within gene promoters	GO:0005575,GO:0005622,GO:0005623,GO:0005737,GO:0005768,GO:0005794,GO:0005802,GO:0012505,GO:0031410,GO:0031982,GO:0031984,GO:0043226,GO:0043227,GO:0043229,GO:0043231,GO:0044422,GO:0044424,GO:0044431,GO:0044444,GO:0044446,GO:0044464,GO:0097708,GO:0098791
78377704		78377704	CAN_JCIN_mrna-16455	CAN	AT3G54800.1	AT3G54800	Pleckstrin homology (PH) and lipid-binding START domains-containing protein [Source:NCBI gene (formerly Entrezgene);Acc:824645]	AT3G54800.1 | Symbols:no symbol available | no full name available | Chr3:20286378-20289880 FORWARD LENGTH=733	T	Signal transduction mechanisms	UNKNOWN_PFAM_ID(DUF1336);PF00169(PH);PF01852(START)	Protein ENHANCED DISEASE RESISTANCE 2-like	-
78377704		78377704	JAIL_mrna-17663	JAIL	AT3G54800.1	AT3G54800	Pleckstrin homology (PH) and lipid-binding START domains-containing protein [Source:NCBI gene (formerly Entrezgene);Acc:824645]	AT3G54800.1 | Symbols:no symbol available | no full name available | Chr3:20286378-20289880 FORWARD LENGTH=733	T	Signal transduction mechanisms	UNKNOWN_PFAM_ID(DUF1336);PF00169(PH);PF01852(START)	Protein ENHANCED DISEASE RESISTANCE 2-like	-
78377704		78377704	JMAN_mrna-17644	JMAN	AT3G54800.1	AT3G54800	Pleckstrin homology (PH) and lipid-binding START domains-containing protein [Source:NCBI gene (formerly Entrezgene);Acc:824645]	AT3G54800.1 | Symbols:no symbol available | no full name available | Chr3:20286378-20289880 FORWARD LENGTH=733	T	Signal transduction mechanisms	UNKNOWN_PFAM_ID(DUF1336);PF00169(PH);PF01852(START)	Protein ENHANCED DISEASE RESISTANCE 2-like	GO:0003674,GO:0005488,GO:0005575,GO:0005622,GO:0005623,GO:0005737,GO:0006091,GO:0008150,GO:0008152,GO:0009314,GO:0009416,GO:0009507,GO:0009526,GO:0009532,GO:0009534,GO:0009535,GO:0009536,GO:0009570,GO:0009579,GO:0009628,GO:0009765,GO:0009768,GO:0009941,GO:0009987,GO:0010287,GO:0015979,GO:0016020,GO:0016168,GO:0019684,GO:0031409,GO:0031967,GO:0031975,GO:0031976,GO:0031984,GO:0034357,GO:0042651,GO:0043167,GO:0043168,GO:0043226,GO:0043227,GO:0043229,GO:0043231,GO:0044237,GO:0044422,GO:0044424,GO:0044434,GO:0044435,GO:0044436,GO:0044444,GO:0044446,GO:0044464,GO:0046906,GO:0048037,GO:0050896,GO:0055035,GO:0097159,GO:1901363
78377704		78377704	US_JCIN_mrna-165140	US	AT3G54800.1	AT3G54800	Pleckstrin homology (PH) and lipid-binding START domains-containing protein [Source:NCBI gene (formerly Entrezgene);Acc:824645]	AT3G54800.1 | Symbols:no symbol available | no full name available | Chr3:20286378-20289880 FORWARD LENGTH=733	T	Signal transduction mechanisms	UNKNOWN_PFAM_ID(DUF1336);PF00169(PH);PF01852(START)	Protein ENHANCED DISEASE RESISTANCE 2-like	GO:0005575,GO:0005622,GO:0005623,GO:0005737,GO:0005773,GO:0005783,GO:0005811,GO:0006996,GO:0007275,GO:0008150,GO:0009555,GO:0009987,GO:0012505,GO:0016043,GO:0032501,GO:0032502,GO:0034389,GO:0040007,GO:0040008,GO:0043226,GO:0043227,GO:0043228,GO:0043229,GO:0043231,GO:0043232,GO:0044424,GO:0044444,GO:0044464,GO:0045927,GO:0048229,GO:0048518,GO:0048583,GO:0048584,GO:0048589,GO:0048856,GO:0050789,GO:0065007,GO:0071840,GO:0080134,GO:0080186,GO:1902584,GO:2000070
78377705		78377705	CAN_JCIN_mrna-16604	CAN	AT2G01720.1	AT2G01720	Ribophorin I [Source:NCBI gene (formerly Entrezgene);Acc:814701]	AT2G01720.1 | Symbols:no symbol available | no full name available | Chr2:317193-320016 REVERSE LENGTH=464	O	Posttranslational modification, protein turnover, chaperones	PF04597(Ribophorin_I)	Essential subunit of the N-oligosaccharyl transferase (OST) complex which catalyzes the transfer of a high mannose oligosaccharide from a lipid-linked oligosaccharide donor to an asparagine residue within an Asn-X-Ser Thr consensus motif in nascent polypeptide chains	-
78377705		78377705	JAIL_mrna-17844	JAIL	AT2G01720.1	AT2G01720	Ribophorin I [Source:NCBI gene (formerly Entrezgene);Acc:814701]	AT2G01720.1 | Symbols:no symbol available | no full name available | Chr2:317193-320016 REVERSE LENGTH=464	O	Posttranslational modification, protein turnover, chaperones	PF04597(Ribophorin_I)	Essential subunit of the N-oligosaccharyl transferase (OST) complex which catalyzes the transfer of a high mannose oligosaccharide from a lipid-linked oligosaccharide donor to an asparagine residue within an Asn-X-Ser Thr consensus motif in nascent polypeptide chains	GO:0003674,GO:0005215,GO:0005488,GO:0005575,GO:0005622,GO:0005623,GO:0005737,GO:0005739,GO:0005740,GO:0005741,GO:0005742,GO:0005743,GO:0005744,GO:0005829,GO:0005840,GO:0006605,GO:0006626,GO:0006810,GO:0006839,GO:0006886,GO:0006996,GO:0007005,GO:0008104,GO:0008150,GO:0008320,GO:0008565,GO:0009987,GO:0015031,GO:0015399,GO:0015405,GO:0015450,GO:0015833,GO:0016020,GO:0016043,GO:0019866,GO:0019867,GO:0022626,GO:0022804,GO:0022857,GO:0022884,GO:0031090,GO:0031966,GO:0031967,GO:0031968,GO:0031975,GO:0032991,GO:0033036,GO:0033365,GO:0034613,GO:0042886,GO:0042887,GO:0043167,GO:0043169,GO:0043226,GO:0043227,GO:0043228,GO:0043229,GO:0043231,GO:0043232,GO:0044422,GO:0044424,GO:0044425,GO:0044429,GO:0044444,GO:0044445,GO:0044446,GO:0044455,GO:0044464,GO:0045184,GO:0046872,GO:0046907,GO:0051179,GO:0051234,GO:0051641,GO:0051649,GO:0055085,GO:0070585,GO:0070727,GO:0071702,GO:0071705,GO:0071806,GO:0071840,GO:0072594,GO:0072655,GO:0098588,GO:0098796,GO:0098798,GO:0098799,GO:0098800,GO:0098805,GO:1904680,GO:1990904
78377705		78377705	JMAN_mrna-17844	JMAN	AT2G01720.1	AT2G01720	Ribophorin I [Source:NCBI gene (formerly Entrezgene);Acc:814701]	AT2G01720.1 | Symbols:no symbol available | no full name available | Chr2:317193-320016 REVERSE LENGTH=464	O	Posttranslational modification, protein turnover, chaperones	PF04597(Ribophorin_I)	Essential subunit of the N-oligosaccharyl transferase (OST) complex which catalyzes the transfer of a high mannose oligosaccharide from a lipid-linked oligosaccharide donor to an asparagine residue within an Asn-X-Ser Thr consensus motif in nascent polypeptide chains	GO:0005575,GO:0005622,GO:0005623,GO:0005737,GO:0005819,GO:0005856,GO:0005874,GO:0009524,GO:0015630,GO:0043226,GO:0043228,GO:0043229,GO:0043232,GO:0044422,GO:0044424,GO:0044430,GO:0044444,GO:0044446,GO:0044464,GO:0099080,GO:0099081,GO:0099512,GO:0099513
78377705		78377705	US_JCIN_mrna-165075	US	AT2G01720.1	AT2G01720	Ribophorin I [Source:NCBI gene (formerly Entrezgene);Acc:814701]	AT2G01720.1 | Symbols:no symbol available | no full name available | Chr2:317193-320016 REVERSE LENGTH=464	O	Posttranslational modification, protein turnover, chaperones	PF04597(Ribophorin_I)	Essential subunit of the N-oligosaccharyl transferase (OST) complex which catalyzes the transfer of a high mannose oligosaccharide from a lipid-linked oligosaccharide donor to an asparagine residue within an Asn-X-Ser Thr consensus motif in nascent polypeptide chains	-
78377706		78377706	CAN_JCIN_mrna-16624	CAN					K	Transcription	UNKNOWN_PFAM_ID(TF_Zn_Ribbon)	Transcription factor IIIB 50 kDa	GO:0003674,GO:0003735,GO:0005198,GO:0005575,GO:0005622,GO:0005623,GO:0005634,GO:0005730,GO:0005737,GO:0005773,GO:0005829,GO:0005840,GO:0005844,GO:0005911,GO:0009506,GO:0015934,GO:0016020,GO:0022625,GO:0022626,GO:0030054,GO:0031974,GO:0031981,GO:0032991,GO:0042788,GO:0043226,GO:0043227,GO:0043228,GO:0043229,GO:0043231,GO:0043232,GO:0043233,GO:0044391,GO:0044422,GO:0044424,GO:0044428,GO:0044444,GO:0044445,GO:0044446,GO:0044464,GO:0055044,GO:0070013,GO:1990904
78377706		78377706	CAN_JCIN_mrna-1076239	CAN	AT4G35540.1	AT4G35540	POLLEN-EXPRESSED TRANSCRIPTION FACTOR 2 [Source:NCBI gene (formerly Entrezgene);Acc:829706]	AT4G35540.1 | Symbols:PTF2 | Pollen-expressed Transcription Factor 2 | Chr4:16873939-16875522 FORWARD LENGTH=527	K	Transcription	UNKNOWN_PFAM_ID(TF_Zn_Ribbon)	Transcription factor IIIB 50 kDa	-
78377706		78377706	JAIL_mrna-1137617	JAIL	AT4G35540.1	AT4G35540	POLLEN-EXPRESSED TRANSCRIPTION FACTOR 2 [Source:NCBI gene (formerly Entrezgene);Acc:829706]	AT4G35540.1 | Symbols:PTF2 | Pollen-expressed Transcription Factor 2 | Chr4:16873939-16875522 FORWARD LENGTH=527	K	Transcription	UNKNOWN_PFAM_ID(TF_Zn_Ribbon)	Transcription factor IIIB 50 kDa	-
78377706		78377706	JMAN_mrna-1093129	JMAN	AT4G35540.1	AT4G35540	POLLEN-EXPRESSED TRANSCRIPTION FACTOR 2 [Source:NCBI gene (formerly Entrezgene);Acc:829706]	AT4G35540.1 | Symbols:PTF2 | Pollen-expressed Transcription Factor 2 | Chr4:16873939-16875522 FORWARD LENGTH=527	K	Transcription	UNKNOWN_PFAM_ID(TF_Zn_Ribbon)	Transcription factor IIIB 50 kDa	GO:0003674,GO:0005198,GO:0005575,GO:0005622,GO:0005623,GO:0005634,GO:0005635,GO:0005643,GO:0005730,GO:0006606,GO:0006607,GO:0006810,GO:0006886,GO:0006913,GO:0006996,GO:0006997,GO:0006999,GO:0008104,GO:0008150,GO:0009987,GO:0012505,GO:0015031,GO:0015833,GO:0016043,GO:0017038,GO:0017056,GO:0031967,GO:0031974,GO:0031975,GO:0031981,GO:0032991,GO:0033036,GO:0033365,GO:0034504,GO:0034613,GO:0036228,GO:0042886,GO:0043226,GO:0043227,GO:0043228,GO:0043229,GO:0043231,GO:0043232,GO:0043233,GO:0043933,GO:0044422,GO:0044424,GO:0044428,GO:0044446,GO:0044464,GO:0044613,GO:0045184,GO:0046907,GO:0051169,GO:0051170,GO:0051179,GO:0051234,GO:0051641,GO:0051649,GO:0070013,GO:0070727,GO:0071702,GO:0071705,GO:0071840,GO:0072594,GO:0072657,GO:0090435
78377706		78377706	US_JCIN_mrna-1152336	US	AT4G35540.1	AT4G35540	POLLEN-EXPRESSED TRANSCRIPTION FACTOR 2 [Source:NCBI gene (formerly Entrezgene);Acc:829706]	AT4G35540.1 | Symbols:PTF2 | Pollen-expressed Transcription Factor 2 | Chr4:16873939-16875522 FORWARD LENGTH=527	K	Transcription	UNKNOWN_PFAM_ID(TF_Zn_Ribbon)	Transcription factor IIIB 50 kDa	GO:0005575,GO:0005623,GO:0005886,GO:0016020,GO:0044464,GO:0071944
78377707		78377707	CAN_JCIN_mrna-16649	CAN	AT5G04220.2	SYTC	Calcium-dependent lipid-binding (CaLB domain) family protein [Source:NCBI gene (formerly Entrezgene);Acc:830301]	AT5G04220.2 | Symbols:NTMC2TYPE1.3,NTMC2T1.3,ATSYTC,SYT3,SYTC | synaptotagmin 3 | Chr5:1155985-1158620 REVERSE LENGTH=540	S	Function unknown	PF00168(C2);PF17047(SMP_LBD)	Synaptotagmin-3-like	GO:0000502,GO:0005575,GO:0005622,GO:0005623,GO:0005839,GO:0019774,GO:0032991,GO:0044424,GO:0044464,GO:1902494,GO:1905368,GO:1905369
78377707		78377707	JAIL_mrna-18019	JAIL	AT5G04220.2	SYTC	Calcium-dependent lipid-binding (CaLB domain) family protein [Source:NCBI gene (formerly Entrezgene);Acc:830301]	AT5G04220.2 | Symbols:NTMC2TYPE1.3,NTMC2T1.3,ATSYTC,SYT3,SYTC | synaptotagmin 3 | Chr5:1155985-1158620 REVERSE LENGTH=540	S	Function unknown	PF00168(C2);PF17047(SMP_LBD)	Synaptotagmin-3-like	GO:0003674,GO:0003824,GO:0004842,GO:0005102,GO:0005488,GO:0005515,GO:0005575,GO:0005622,GO:0005623,GO:0005737,GO:0006464,GO:0006807,GO:0008150,GO:0008152,GO:0009507,GO:0009536,GO:0009987,GO:0016567,GO:0016740,GO:0019538,GO:0019787,GO:0032446,GO:0033612,GO:0036211,GO:0043170,GO:0043226,GO:0043227,GO:0043229,GO:0043231,GO:0043412,GO:0044237,GO:0044238,GO:0044260,GO:0044267,GO:0044424,GO:0044444,GO:0044464,GO:0070647,GO:0070696,GO:0071704,GO:0140096,GO:1901564
78377707		78377707	JMAN_mrna-18048	JMAN	AT5G04220.2	SYTC	Calcium-dependent lipid-binding (CaLB domain) family protein [Source:NCBI gene (formerly Entrezgene);Acc:830301]	AT5G04220.2 | Symbols:NTMC2TYPE1.3,NTMC2T1.3,ATSYTC,SYT3,SYTC | synaptotagmin 3 | Chr5:1155985-1158620 REVERSE LENGTH=540	S	Function unknown	PF00168(C2);PF17047(SMP_LBD)	Synaptotagmin-3-like	-
78377707		78377707	US_JCIN_mrna-164883	US	AT5G04220.2	SYTC	Calcium-dependent lipid-binding (CaLB domain) family protein [Source:NCBI gene (formerly Entrezgene);Acc:830301]	AT5G04220.2 | Symbols:NTMC2TYPE1.3,NTMC2T1.3,ATSYTC,SYT3,SYTC | synaptotagmin 3 | Chr5:1155985-1158620 REVERSE LENGTH=540	S	Function unknown	PF00168(C2);PF17047(SMP_LBD)	Synaptotagmin-3-like	GO:0000122,GO:0000428,GO:0005575,GO:0005622,GO:0005623,GO:0005634,GO:0005654,GO:0005667,GO:0006355,GO:0006357,GO:0008150,GO:0009889,GO:0009890,GO:0009892,GO:0010468,GO:0010556,GO:0010558,GO:0010605,GO:0010629,GO:0016591,GO:0016592,GO:0019219,GO:0019222,GO:0030880,GO:0031323,GO:0031324,GO:0031326,GO:0031327,GO:0031974,GO:0031981,GO:0032991,GO:0043226,GO:0043227,GO:0043229,GO:0043231,GO:0043233,GO:0044422,GO:0044424,GO:0044428,GO:0044446,GO:0044451,GO:0044464,GO:0044798,GO:0045892,GO:0045934,GO:0048519,GO:0048523,GO:0050789,GO:0050794,GO:0051171,GO:0051172,GO:0051252,GO:0051253,GO:0055029,GO:0060255,GO:0061695,GO:0065007,GO:0070013,GO:0070847,GO:0080090,GO:0090575,GO:1902494,GO:1902679,GO:1903506,GO:1903507,GO:1990234,GO:2000112,GO:2000113,GO:2001141
78377708	M0133	78377708	CAN_JCIN_mrna-16767	CAN	AT2G38970.1	AT2G38970	Zinc finger (C3HC4-type RING finger) family protein [Source:NCBI gene (formerly Entrezgene);Acc:818482]	AT2G38970.1 | Symbols:no symbol available | no full name available | Chr2:16274135-16276651 FORWARD LENGTH=692	W	Extracellular structures	PF00092(VWA);PF14624(Vwaint);PF17123(zf-RING_11);PF13639(zf-RING_2)	VWA / Hh protein intein-like	-
78377708	M0133	78377708	JAIL_mrna-17928	JAIL	AT2G38970.1	AT2G38970	Zinc finger (C3HC4-type RING finger) family protein [Source:NCBI gene (formerly Entrezgene);Acc:818482]	AT2G38970.1 | Symbols:no symbol available | no full name available | Chr2:16274135-16276651 FORWARD LENGTH=692	W	Extracellular structures	PF00092(VWA);PF14624(Vwaint);PF17123(zf-RING_11);PF13639(zf-RING_2)	VWA / Hh protein intein-like	-
78377708	M0133	78377708	JMAN_mrna-17939	JMAN	AT2G38970.1	AT2G38970	Zinc finger (C3HC4-type RING finger) family protein [Source:NCBI gene (formerly Entrezgene);Acc:818482]	AT2G38970.1 | Symbols:no symbol available | no full name available | Chr2:16274135-16276651 FORWARD LENGTH=692	W	Extracellular structures	PF00092(VWA);PF14624(Vwaint);PF17123(zf-RING_11);PF13639(zf-RING_2)	VWA / Hh protein intein-like	-
78377708	M0133	78377708	US_JCIN_mrna-165010	US	AT2G38970.1	AT2G38970	Zinc finger (C3HC4-type RING finger) family protein [Source:NCBI gene (formerly Entrezgene);Acc:818482]	AT2G38970.1 | Symbols:no symbol available | no full name available | Chr2:16274135-16276651 FORWARD LENGTH=692	W	Extracellular structures	PF00092(VWA);PF14624(Vwaint);PF17123(zf-RING_11);PF13639(zf-RING_2)	VWA / Hh protein intein-like	-
78377708	M0133	78377709	CAN_JCIN_mrna-1245676	CAN	AT2G38970.1	AT2G38970	Zinc finger (C3HC4-type RING finger) family protein [Source:NCBI gene (formerly Entrezgene);Acc:818482]	AT2G38970.1 | Symbols:no symbol available | no full name available | Chr2:16274135-16276651 FORWARD LENGTH=692	W	Extracellular structures	PF00092(VWA);PF14624(Vwaint);PF17123(zf-RING_11);PF13639(zf-RING_2)	VWA / Hh protein intein-like	GO:0003674,GO:0003824,GO:0004312,GO:0004316,GO:0005488,GO:0005507,GO:0005575,GO:0005622,GO:0005623,GO:0005737,GO:0008150,GO:0008152,GO:0009507,GO:0009526,GO:0009532,GO:0009536,GO:0009570,GO:0009941,GO:0016491,GO:0016614,GO:0016616,GO:0016740,GO:0016746,GO:0016747,GO:0031967,GO:0031975,GO:0043167,GO:0043169,GO:0043226,GO:0043227,GO:0043229,GO:0043231,GO:0044422,GO:0044424,GO:0044434,GO:0044435,GO:0044444,GO:0044446,GO:0044464,GO:0046872,GO:0046914,GO:0055114
78377708	M0133	78377709	JAIL_mrna-1264423	JAIL	AT2G38970.1	AT2G38970	Zinc finger (C3HC4-type RING finger) family protein [Source:NCBI gene (formerly Entrezgene);Acc:818482]	AT2G38970.1 | Symbols:no symbol available | no full name available | Chr2:16274135-16276651 FORWARD LENGTH=692	W	Extracellular structures	PF00092(VWA);PF14624(Vwaint);PF17123(zf-RING_11);PF13639(zf-RING_2)	VWA / Hh protein intein-like	-
78377708	M0133	78377709	JMAN_mrna-1173422	JMAN	AT2G38970.1	AT2G38970	Zinc finger (C3HC4-type RING finger) family protein [Source:NCBI gene (formerly Entrezgene);Acc:818482]	AT2G38970.1 | Symbols:no symbol available | no full name available | Chr2:16274135-16276651 FORWARD LENGTH=692	W	Extracellular structures	PF00092(VWA);PF14624(Vwaint);PF17123(zf-RING_11);PF13639(zf-RING_2)	VWA / Hh protein intein-like	-
78377708	M0133	78377709	US_JCIN_mrna-1189633	US	AT2G38970.1	AT2G38970	Zinc finger (C3HC4-type RING finger) family protein [Source:NCBI gene (formerly Entrezgene);Acc:818482]	AT2G38970.1 | Symbols:no symbol available | no full name available | Chr2:16274135-16276651 FORWARD LENGTH=692	W	Extracellular structures	PF00092(VWA);PF14624(Vwaint);PF17123(zf-RING_11);PF13639(zf-RING_2)	VWA / Hh protein intein-like	GO:0003674,GO:0003824,GO:0004611,GO:0005575,GO:0005622,GO:0005623,GO:0005737,GO:0005829,GO:0006082,GO:0006091,GO:0006099,GO:0006101,GO:0008150,GO:0008152,GO:0008964,GO:0009060,GO:0009987,GO:0015980,GO:0016829,GO:0016830,GO:0016831,GO:0016999,GO:0017144,GO:0019752,GO:0043436,GO:0044237,GO:0044238,GO:0044281,GO:0044424,GO:0044444,GO:0044464,GO:0045333,GO:0055114,GO:0071704,GO:0072350
78377710	M0134	78377710	CAN_JCIN_mrna-1245707	CAN	AT5G03250.1	AT5G03250	Phototropic-responsive NPH3 family protein [Source:NCBI gene (formerly Entrezgene);Acc:831894]	AT5G03250.1 | Symbols:no symbol available | no full name available | Chr5:774591-776855 FORWARD LENGTH=592	S	Function unknown	PF00651(BTB);PF03000(NPH3)	Belongs to the NPH3 family	-
78377710	M0134	78377710	CAN_JCIN_mrna-1245691	CAN	AT4G14145.1	AT4G14145	cytochrome C oxidase assembly protein [Source:NCBI gene (formerly Entrezgene);Acc:827053]	AT4G14145.1 | Symbols:no symbol available | no full name available | Chr4:8152499-8153091 REVERSE LENGTH=134	Z	Cytoskeleton	PF14138(COX16)	cytochrome c oxidase assembly protein	GO:0005575,GO:0005622,GO:0005623,GO:0005737,GO:0005794,GO:0005802,GO:0005886,GO:0006810,GO:0006811,GO:0006817,GO:0006820,GO:0006950,GO:0007154,GO:0008150,GO:0009267,GO:0009605,GO:0009987,GO:0009991,GO:0012505,GO:0015698,GO:0016020,GO:0016036,GO:0031667,GO:0031668,GO:0031669,GO:0031984,GO:0033554,GO:0042594,GO:0043226,GO:0043227,GO:0043229,GO:0043231,GO:0044422,GO:0044424,GO:0044431,GO:0044444,GO:0044446,GO:0044464,GO:0050896,GO:0051179,GO:0051234,GO:0051716,GO:0071496,GO:0071944,GO:0098791
78377710	M0134	78377710	JAIL_mrna-1264453	JAIL	AT4G14145.1	AT4G14145	cytochrome C oxidase assembly protein [Source:NCBI gene (formerly Entrezgene);Acc:827053]	AT4G14145.1 | Symbols:no symbol available | no full name available | Chr4:8152499-8153091 REVERSE LENGTH=134	Z	Cytoskeleton	PF14138(COX16)	cytochrome c oxidase assembly protein	GO:0005575,GO:0016020,GO:0031224,GO:0031225,GO:0044425
78377710	M0134	78377710	JAIL_mrna-1264542	JAIL	AT5G03250.1	AT5G03250	Phototropic-responsive NPH3 family protein [Source:NCBI gene (formerly Entrezgene);Acc:831894]	AT5G03250.1 | Symbols:no symbol available | no full name available | Chr5:774591-776855 FORWARD LENGTH=592	S	Function unknown	PF00651(BTB);PF03000(NPH3)	Belongs to the NPH3 family	GO:0003674,GO:0003824,GO:0004012,GO:0005215,GO:0005319,GO:0005548,GO:0005575,GO:0005622,GO:0005623,GO:0005737,GO:0005794,GO:0005802,GO:0005886,GO:0006810,GO:0006811,GO:0006820,GO:0006869,GO:0006900,GO:0006996,GO:0008150,GO:0009987,GO:0010876,GO:0012505,GO:0015711,GO:0015748,GO:0015914,GO:0016020,GO:0016043,GO:0016050,GO:0016192,GO:0016462,GO:0016787,GO:0016817,GO:0016818,GO:0016887,GO:0017111,GO:0031984,GO:0033036,GO:0034204,GO:0042623,GO:0043226,GO:0043227,GO:0043229,GO:0043231,GO:0043492,GO:0044422,GO:0044424,GO:0044431,GO:0044444,GO:0044446,GO:0044464,GO:0045332,GO:0048193,GO:0048194,GO:0051179,GO:0051234,GO:0061024,GO:0065007,GO:0065008,GO:0071702,GO:0071840,GO:0071944,GO:0097035,GO:0098791
78377710	M0134	78377710	JMAN_mrna-1173343	JMAN	AT5G03250.1	AT5G03250	Phototropic-responsive NPH3 family protein [Source:NCBI gene (formerly Entrezgene);Acc:831894]	AT5G03250.1 | Symbols:no symbol available | no full name available | Chr5:774591-776855 FORWARD LENGTH=592	S	Function unknown	PF00651(BTB);PF03000(NPH3)	Belongs to the NPH3 family	GO:0003674,GO:0005488,GO:0005509,GO:0043167,GO:0043169,GO:0046872
78377710	M0134	78377710	JMAN_mrna-1173386	JMAN	AT4G14145.1	AT4G14145	cytochrome C oxidase assembly protein [Source:NCBI gene (formerly Entrezgene);Acc:827053]	AT4G14145.1 | Symbols:no symbol available | no full name available | Chr4:8152499-8153091 REVERSE LENGTH=134	Z	Cytoskeleton	PF14138(COX16)	cytochrome c oxidase assembly protein	GO:0003674,GO:0003824,GO:0004672,GO:0004674,GO:0004675,GO:0004888,GO:0005488,GO:0005515,GO:0005575,GO:0005623,GO:0005886,GO:0006464,GO:0006468,GO:0006793,GO:0006796,GO:0006807,GO:0007154,GO:0007165,GO:0007166,GO:0007167,GO:0007178,GO:0008150,GO:0008152,GO:0009987,GO:0016020,GO:0016301,GO:0016310,GO:0016740,GO:0016772,GO:0016773,GO:0019199,GO:0019538,GO:0019899,GO:0019900,GO:0019901,GO:0023052,GO:0036211,GO:0038023,GO:0043170,GO:0043412,GO:0044237,GO:0044238,GO:0044260,GO:0044267,GO:0044464,GO:0050789,GO:0050794,GO:0050896,GO:0051716,GO:0060089,GO:0065007,GO:0071704,GO:0071944,GO:0140096,GO:1901564
78377710	M0134	78377710	US_JCIN_mrna-1189578	US	AT5G03250.1	AT5G03250	Phototropic-responsive NPH3 family protein [Source:NCBI gene (formerly Entrezgene);Acc:831894]	AT5G03250.1 | Symbols:no symbol available | no full name available | Chr5:774591-776855 FORWARD LENGTH=592	S	Function unknown	PF00651(BTB);PF03000(NPH3)	Belongs to the NPH3 family	GO:0003674,GO:0003824,GO:0004842,GO:0006464,GO:0006508,GO:0006511,GO:0006807,GO:0006950,GO:0006970,GO:0008150,GO:0008152,GO:0009056,GO:0009057,GO:0009628,GO:0009651,GO:0009787,GO:0009789,GO:0009966,GO:0009967,GO:0009987,GO:0010498,GO:0010646,GO:0010647,GO:0016567,GO:0016740,GO:0019538,GO:0019787,GO:0019941,GO:0023051,GO:0023056,GO:0030163,GO:0032446,GO:0036211,GO:0043161,GO:0043170,GO:0043412,GO:0043632,GO:0044237,GO:0044238,GO:0044248,GO:0044257,GO:0044260,GO:0044265,GO:0044267,GO:0047484,GO:0048518,GO:0048522,GO:0048583,GO:0048584,GO:0050789,GO:0050794,GO:0050896,GO:0051603,GO:0061630,GO:0061659,GO:0065007,GO:0070647,GO:0071704,GO:0080134,GO:0140096,GO:1901419,GO:1901421,GO:1901564,GO:1901565,GO:1901575,GO:1905957,GO:1905959
78377710	M0134	78377711	CAN_JCIN_mrna-16801	CAN	AT5G03250.1	AT5G03250	Phototropic-responsive NPH3 family protein [Source:NCBI gene (formerly Entrezgene);Acc:831894]	AT5G03250.1 | Symbols:no symbol available | no full name available | Chr5:774591-776855 FORWARD LENGTH=592	S	Function unknown	PF00651(BTB);PF03000(NPH3)	Belongs to the NPH3 family	-
78377710	M0134	78377711	JAIL_mrna-17864	JAIL	AT5G03250.1	AT5G03250	Phototropic-responsive NPH3 family protein [Source:NCBI gene (formerly Entrezgene);Acc:831894]	AT5G03250.1 | Symbols:no symbol available | no full name available | Chr5:774591-776855 FORWARD LENGTH=592	S	Function unknown	PF00651(BTB);PF03000(NPH3)	Belongs to the NPH3 family	GO:0003674,GO:0003824,GO:0004672,GO:0004674,GO:0004675,GO:0004888,GO:0005575,GO:0005623,GO:0005886,GO:0006464,GO:0006468,GO:0006793,GO:0006796,GO:0006807,GO:0007154,GO:0007165,GO:0007166,GO:0007167,GO:0007178,GO:0008150,GO:0008152,GO:0009987,GO:0016020,GO:0016301,GO:0016310,GO:0016740,GO:0016772,GO:0016773,GO:0019199,GO:0019538,GO:0023052,GO:0036211,GO:0038023,GO:0043170,GO:0043412,GO:0044237,GO:0044238,GO:0044260,GO:0044267,GO:0044464,GO:0050789,GO:0050794,GO:0050896,GO:0051716,GO:0060089,GO:0065007,GO:0071704,GO:0071944,GO:0140096,GO:1901564
78377710	M0134	78377711	JMAN_mrna-17903	JMAN	AT5G03250.1	AT5G03250	Phototropic-responsive NPH3 family protein [Source:NCBI gene (formerly Entrezgene);Acc:831894]	AT5G03250.1 | Symbols:no symbol available | no full name available | Chr5:774591-776855 FORWARD LENGTH=592	S	Function unknown	PF00651(BTB);PF03000(NPH3)	Belongs to the NPH3 family	GO:0003674,GO:0003824,GO:0004672,GO:0004674,GO:0004675,GO:0004888,GO:0005488,GO:0005515,GO:0005575,GO:0005622,GO:0005623,GO:0005737,GO:0005768,GO:0005886,GO:0006464,GO:0006468,GO:0006793,GO:0006796,GO:0006807,GO:0007154,GO:0007165,GO:0007166,GO:0007167,GO:0007178,GO:0008150,GO:0008152,GO:0009888,GO:0009987,GO:0010008,GO:0010087,GO:0010089,GO:0012505,GO:0016020,GO:0016301,GO:0016310,GO:0016740,GO:0016772,GO:0016773,GO:0019199,GO:0019538,GO:0019899,GO:0023052,GO:0031090,GO:0031410,GO:0031982,GO:0032502,GO:0036211,GO:0038023,GO:0043170,GO:0043226,GO:0043227,GO:0043229,GO:0043412,GO:0044237,GO:0044238,GO:0044260,GO:0044267,GO:0044422,GO:0044424,GO:0044433,GO:0044440,GO:0044444,GO:0044446,GO:0044464,GO:0048856,GO:0050789,GO:0050794,GO:0050896,GO:0051020,GO:0051716,GO:0060089,GO:0065007,GO:0071704,GO:0071944,GO:0097708,GO:0098588,GO:0098805,GO:0140096,GO:1901564
78377710	M0134	78377711	US_JCIN_mrna-165042	US	AT5G03250.1	AT5G03250	Phototropic-responsive NPH3 family protein [Source:NCBI gene (formerly Entrezgene);Acc:831894]	AT5G03250.1 | Symbols:no symbol available | no full name available | Chr5:774591-776855 FORWARD LENGTH=592	S	Function unknown	PF00651(BTB);PF03000(NPH3)	Belongs to the NPH3 family	GO:0003674,GO:0003824,GO:0004849,GO:0005575,GO:0005622,GO:0005623,GO:0005737,GO:0005829,GO:0006139,GO:0006206,GO:0006213,GO:0006220,GO:0006221,GO:0006222,GO:0006725,GO:0006753,GO:0006793,GO:0006796,GO:0006807,GO:0008150,GO:0008152,GO:0008655,GO:0009058,GO:0009112,GO:0009116,GO:0009117,GO:0009119,GO:0009123,GO:0009124,GO:0009129,GO:0009130,GO:0009156,GO:0009161,GO:0009163,GO:0009165,GO:0009173,GO:0009174,GO:0009218,GO:0009220,GO:0009259,GO:0009260,GO:0009987,GO:0016301,GO:0016310,GO:0016740,GO:0016772,GO:0018130,GO:0019205,GO:0019206,GO:0019438,GO:0019637,GO:0019693,GO:0034404,GO:0034641,GO:0034654,GO:0042455,GO:0043094,GO:0043097,GO:0043174,GO:0044237,GO:0044238,GO:0044249,GO:0044271,GO:0044281,GO:0044283,GO:0044424,GO:0044444,GO:0044464,GO:0046049,GO:0046131,GO:0046132,GO:0046134,GO:0046390,GO:0046483,GO:0055086,GO:0071704,GO:0072527,GO:0072528,GO:0090407,GO:1901135,GO:1901137,GO:1901293,GO:1901360,GO:1901362,GO:1901564,GO:1901566,GO:1901576,GO:1901657,GO:1901659
78377712		78377712	JAIL_mrna-1730244	JAIL	AT4G14145.1	AT4G14145	cytochrome C oxidase assembly protein [Source:NCBI gene (formerly Entrezgene);Acc:827053]	AT4G14145.1 | Symbols:no symbol available | no full name available | Chr4:8152499-8153091 REVERSE LENGTH=134	Z	Cytoskeleton	PF14138(COX16)	cytochrome c oxidase assembly protein	GO:0005575,GO:0005622,GO:0005623,GO:0005634,GO:0043226,GO:0043227,GO:0043229,GO:0043231,GO:0044424,GO:0044464
78377712		78377712	JMAN_mrna-1724367	JMAN	AT4G14145.1	AT4G14145	cytochrome C oxidase assembly protein [Source:NCBI gene (formerly Entrezgene);Acc:827053]	AT4G14145.1 | Symbols:no symbol available | no full name available | Chr4:8152499-8153091 REVERSE LENGTH=134	Z	Cytoskeleton	PF14138(COX16)	cytochrome c oxidase assembly protein	-
78377713		78377713	CAN_JCIN_mrna-1025912	CAN	AT2G37040.1	PAL1	PHE ammonia lyase 1 [Source:NCBI gene (formerly Entrezgene);Acc:818280]	AT2G37040.1 | Symbols:PAL1,ATPAL1 | PHE ammonia lyase 1 | Chr2:15557602-15560237 REVERSE LENGTH=725	Q	Secondary metabolites biosynthesis, transport and catabolism	PF00221(Lyase_aromatic)	Phenylalanine ammonialyase	-
78377713		78377713	JAIL_mrna-774478	JAIL	AT2G37040.1	PAL1	PHE ammonia lyase 1 [Source:NCBI gene (formerly Entrezgene);Acc:818280]	AT2G37040.1 | Symbols:PAL1,ATPAL1 | PHE ammonia lyase 1 | Chr2:15557602-15560237 REVERSE LENGTH=725	Q	Secondary metabolites biosynthesis, transport and catabolism	PF00221(Lyase_aromatic)	Phenylalanine ammonialyase	-
78377713		78377713	JMAN_mrna-974481	JMAN	AT2G37040.1	PAL1	PHE ammonia lyase 1 [Source:NCBI gene (formerly Entrezgene);Acc:818280]	AT2G37040.1 | Symbols:PAL1,ATPAL1 | PHE ammonia lyase 1 | Chr2:15557602-15560237 REVERSE LENGTH=725	Q	Secondary metabolites biosynthesis, transport and catabolism	PF00221(Lyase_aromatic)	Phenylalanine ammonialyase	-
78377713		78377713	US_JCIN_mrna-957449	US	AT2G37040.1	PAL1	PHE ammonia lyase 1 [Source:NCBI gene (formerly Entrezgene);Acc:818280]	AT2G37040.1 | Symbols:PAL1,ATPAL1 | PHE ammonia lyase 1 | Chr2:15557602-15560237 REVERSE LENGTH=725	Q	Secondary metabolites biosynthesis, transport and catabolism	PF00221(Lyase_aromatic)	Phenylalanine ammonialyase	-
78377714	M0135	78377714	CAN_JCIN_mrna-16832	CAN	AT3G53260.1	PAL2	phenylalanine ammonia-lyase 2 [Source:NCBI gene (formerly Entrezgene);Acc:824493]	AT3G53260.1 | Symbols:PAL2,ATPAL2 | phenylalanine ammonia-lyase 2 | Chr3:19744256-19746619 REVERSE LENGTH=717	Q	Secondary metabolites biosynthesis, transport and catabolism	PF00221(Lyase_aromatic)	Phenylalanine ammonia-lyase	-
78377714	M0135	78377715	CAN_JCIN_mrna-1245647	CAN	AT3G53260.1	PAL2	phenylalanine ammonia-lyase 2 [Source:NCBI gene (formerly Entrezgene);Acc:824493]	AT3G53260.1 | Symbols:PAL2,ATPAL2 | phenylalanine ammonia-lyase 2 | Chr3:19744256-19746619 REVERSE LENGTH=717	Q	Secondary metabolites biosynthesis, transport and catabolism	PF00221(Lyase_aromatic)	Phenylalanine ammonia-lyase	GO:0003674,GO:0003676,GO:0003723,GO:0003824,GO:0004518,GO:0004519,GO:0005488,GO:0005575,GO:0005622,GO:0005623,GO:0006139,GO:0006725,GO:0006807,GO:0008150,GO:0008152,GO:0009451,GO:0009987,GO:0016070,GO:0016787,GO:0016788,GO:0034641,GO:0043170,GO:0043226,GO:0043227,GO:0043229,GO:0043231,GO:0043412,GO:0044237,GO:0044238,GO:0044424,GO:0044464,GO:0046483,GO:0071704,GO:0090304,GO:0090305,GO:0097159,GO:1901360,GO:1901363
78377714	M0135	78377716	JMAN_mrna-18115	JMAN	AT3G53260.1	PAL2	phenylalanine ammonia-lyase 2 [Source:NCBI gene (formerly Entrezgene);Acc:824493]	AT3G53260.1 | Symbols:PAL2,ATPAL2 | phenylalanine ammonia-lyase 2 | Chr3:19744256-19746619 REVERSE LENGTH=717	Q	Secondary metabolites biosynthesis, transport and catabolism	PF00221(Lyase_aromatic)	Phenylalanine ammonia-lyase	-
78377714	M0135	78377717	JAIL_mrna-18055	JAIL	AT3G53260.1	PAL2	phenylalanine ammonia-lyase 2 [Source:NCBI gene (formerly Entrezgene);Acc:824493]	AT3G53260.1 | Symbols:PAL2,ATPAL2 | phenylalanine ammonia-lyase 2 | Chr3:19744256-19746619 REVERSE LENGTH=717	Q	Secondary metabolites biosynthesis, transport and catabolism	PF00221(Lyase_aromatic)	Phenylalanine ammonia-lyase	GO:0003674,GO:0005488,GO:0005575,GO:0005911,GO:0006355,GO:0006464,GO:0006807,GO:0006808,GO:0007154,GO:0007584,GO:0008150,GO:0008152,GO:0009506,GO:0009605,GO:0009719,GO:0009889,GO:0009891,GO:0009893,GO:0009987,GO:0009991,GO:0010033,GO:0010243,GO:0010468,GO:0010556,GO:0010557,GO:0010604,GO:0010628,GO:0016597,GO:0018175,GO:0018177,GO:0019219,GO:0019222,GO:0019538,GO:0030054,GO:0031323,GO:0031325,GO:0031326,GO:0031328,GO:0031406,GO:0031667,GO:0031668,GO:0031669,GO:0031670,GO:0036094,GO:0036211,GO:0042221,GO:0043167,GO:0043168,GO:0043170,GO:0043177,GO:0043412,GO:0044237,GO:0044238,GO:0044260,GO:0044267,GO:0045893,GO:0045935,GO:0048518,GO:0048522,GO:0050789,GO:0050794,GO:0050896,GO:0051171,GO:0051173,GO:0051252,GO:0051254,GO:0051716,GO:0055044,GO:0060255,GO:0065007,GO:0070887,GO:0071310,GO:0071417,GO:0071495,GO:0071496,GO:0071704,GO:0080090,GO:0090293,GO:1901564,GO:1901698,GO:1901699,GO:1902680,GO:1903506,GO:1903508,GO:2000112,GO:2001141
78377714	M0135	78377718	US_JCIN_mrna-164824	US	AT3G53260.1	PAL2	phenylalanine ammonia-lyase 2 [Source:NCBI gene (formerly Entrezgene);Acc:824493]	AT3G53260.1 | Symbols:PAL2,ATPAL2 | phenylalanine ammonia-lyase 2 | Chr3:19744256-19746619 REVERSE LENGTH=717	Q	Secondary metabolites biosynthesis, transport and catabolism	PF00221(Lyase_aromatic)	Phenylalanine ammonia-lyase	-
78377714	M0135	78377719	JAIL_mrna-1264400	JAIL	AT3G53260.1	PAL2	phenylalanine ammonia-lyase 2 [Source:NCBI gene (formerly Entrezgene);Acc:824493]	AT3G53260.1 | Symbols:PAL2,ATPAL2 | phenylalanine ammonia-lyase 2 | Chr3:19744256-19746619 REVERSE LENGTH=717	Q	Secondary metabolites biosynthesis, transport and catabolism	PF00221(Lyase_aromatic)	Phenylalanine ammonia-lyase	GO:0003674,GO:0003824,GO:0004497,GO:0006629,GO:0008150,GO:0008152,GO:0008202,GO:0008395,GO:0009719,GO:0009725,GO:0009741,GO:0010033,GO:0010268,GO:0010817,GO:0014070,GO:0016128,GO:0016131,GO:0016491,GO:0033993,GO:0042221,GO:0042445,GO:0042592,GO:0044238,GO:0048878,GO:0050896,GO:0055088,GO:0055114,GO:0065007,GO:0065008,GO:0071704,GO:1901360,GO:1901615,GO:1901700
78377714	M0135	78377720	JMAN_mrna-1173452	JMAN	AT3G53260.1	PAL2	phenylalanine ammonia-lyase 2 [Source:NCBI gene (formerly Entrezgene);Acc:824493]	AT3G53260.1 | Symbols:PAL2,ATPAL2 | phenylalanine ammonia-lyase 2 | Chr3:19744256-19746619 REVERSE LENGTH=717	Q	Secondary metabolites biosynthesis, transport and catabolism	PF00221(Lyase_aromatic)	Phenylalanine ammonia-lyase	GO:0003674,GO:0003824,GO:0004497,GO:0006629,GO:0008150,GO:0008152,GO:0008202,GO:0008395,GO:0009719,GO:0009725,GO:0009741,GO:0010033,GO:0010268,GO:0010817,GO:0014070,GO:0016128,GO:0016131,GO:0016491,GO:0033993,GO:0042221,GO:0042445,GO:0042592,GO:0044238,GO:0048878,GO:0050896,GO:0055088,GO:0055114,GO:0065007,GO:0065008,GO:0071704,GO:1901360,GO:1901615,GO:1901700
78377714	M0135	78377721	US_JCIN_mrna-1189684	US	AT3G53260.1	PAL2	phenylalanine ammonia-lyase 2 [Source:NCBI gene (formerly Entrezgene);Acc:824493]	AT3G53260.1 | Symbols:PAL2,ATPAL2 | phenylalanine ammonia-lyase 2 | Chr3:19744256-19746619 REVERSE LENGTH=717	Q	Secondary metabolites biosynthesis, transport and catabolism	PF00221(Lyase_aromatic)	Phenylalanine ammonia-lyase	-
78377722		78377722	CAN_JCIN_mrna-16853	CAN	AT5G04240.1	ELF6	Zinc finger (C2H2 type) family protein / transcription factor jumonji (jmj) family protein [Source:NCBI gene (formerly Entrezgene);Acc:830303]	AT5G04240.1 | Symbols:ELF6 | EARLY FLOWERING 6 | Chr5:1169544-1174638 FORWARD LENGTH=1340	K	Transcription	PF02373(JmjC);PF02375(JmjN);PF00096(zf-C2H2)	lysine-specific demethylase	-
78377722		78377722	JAIL_mrna-18116	JAIL	AT5G04240.1	ELF6	Zinc finger (C2H2 type) family protein / transcription factor jumonji (jmj) family protein [Source:NCBI gene (formerly Entrezgene);Acc:830303]	AT5G04240.1 | Symbols:ELF6 | EARLY FLOWERING 6 | Chr5:1169544-1174638 FORWARD LENGTH=1340	K	Transcription	PF02373(JmjC);PF02375(JmjN);PF00096(zf-C2H2)	lysine-specific demethylase	GO:0000209,GO:0003674,GO:0003824,GO:0004842,GO:0006464,GO:0006508,GO:0006511,GO:0006807,GO:0008150,GO:0008152,GO:0009056,GO:0009057,GO:0009987,GO:0010498,GO:0016567,GO:0016740,GO:0019538,GO:0019787,GO:0019941,GO:0030163,GO:0032446,GO:0036211,GO:0043161,GO:0043170,GO:0043412,GO:0043632,GO:0044237,GO:0044238,GO:0044248,GO:0044257,GO:0044260,GO:0044265,GO:0044267,GO:0051603,GO:0061630,GO:0061659,GO:0070647,GO:0071704,GO:0140096,GO:1901564,GO:1901565,GO:1901575
78377722		78377722	JMAN_mrna-18165	JMAN	AT5G04240.1	ELF6	Zinc finger (C2H2 type) family protein / transcription factor jumonji (jmj) family protein [Source:NCBI gene (formerly Entrezgene);Acc:830303]	AT5G04240.1 | Symbols:ELF6 | EARLY FLOWERING 6 | Chr5:1169544-1174638 FORWARD LENGTH=1340	K	Transcription	PF02373(JmjC);PF02375(JmjN);PF00096(zf-C2H2)	lysine-specific demethylase	GO:0003674,GO:0003700,GO:0006355,GO:0006950,GO:0006952,GO:0008150,GO:0009605,GO:0009607,GO:0009617,GO:0009889,GO:0010468,GO:0010556,GO:0019219,GO:0019222,GO:0031323,GO:0031326,GO:0042742,GO:0043207,GO:0050789,GO:0050794,GO:0050896,GO:0051171,GO:0051252,GO:0051704,GO:0051707,GO:0060255,GO:0065007,GO:0080090,GO:0098542,GO:0140110,GO:1903506,GO:2000112,GO:2001141
78377722		78377722	US_JCIN_mrna-164717	US	AT5G04240.1	ELF6	Zinc finger (C2H2 type) family protein / transcription factor jumonji (jmj) family protein [Source:NCBI gene (formerly Entrezgene);Acc:830303]	AT5G04240.1 | Symbols:ELF6 | EARLY FLOWERING 6 | Chr5:1169544-1174638 FORWARD LENGTH=1340	K	Transcription	PF02373(JmjC);PF02375(JmjN);PF00096(zf-C2H2)	lysine-specific demethylase	-
78377723		78377723	CAN_JCIN_mrna-17847	CAN	AT2G39020.1	AT2G39020	Acyl-CoA N-acyltransferases (NAT) superfamily protein [Source:NCBI gene (formerly Entrezgene);Acc:818488]	AT2G39020.1 | Symbols:NATA2 | | Chr2:16295392-16296102 FORWARD LENGTH=236	E	Amino acid transport and metabolism	PF00583(Acetyltransf_1)	acetyltransferase NATA1-like	GO:0003674,GO:0003824,GO:0005575,GO:0005622,GO:0005623,GO:0005737,GO:0006082,GO:0006464,GO:0006629,GO:0006631,GO:0006633,GO:0006732,GO:0006790,GO:0006807,GO:0008150,GO:0008152,GO:0008610,GO:0009058,GO:0009106,GO:0009107,GO:0009108,GO:0009249,GO:0009507,GO:0009536,GO:0009987,GO:0010467,GO:0016053,GO:0016740,GO:0016782,GO:0016783,GO:0016992,GO:0018065,GO:0018130,GO:0018193,GO:0018205,GO:0019538,GO:0019752,GO:0032787,GO:0036211,GO:0043170,GO:0043226,GO:0043227,GO:0043229,GO:0043231,GO:0043412,GO:0043436,GO:0044237,GO:0044238,GO:0044249,GO:0044255,GO:0044260,GO:0044267,GO:0044272,GO:0044281,GO:0044283,GO:0044424,GO:0044444,GO:0044464,GO:0046394,GO:0046483,GO:0051186,GO:0051188,GO:0051604,GO:0070283,GO:0071704,GO:0072330,GO:1901360,GO:1901362,GO:1901564,GO:1901576
78377723		78377723	CAN_JCIN_mrna-16900	CAN	AT2G39020.1	AT2G39020	Acyl-CoA N-acyltransferases (NAT) superfamily protein [Source:NCBI gene (formerly Entrezgene);Acc:818488]	AT2G39020.1 | Symbols:NATA2 | | Chr2:16295392-16296102 FORWARD LENGTH=236	E	Amino acid transport and metabolism	PF00583(Acetyltransf_1)	Tyramine N-feruloyltransferase 4	GO:0000993,GO:0001098,GO:0001099,GO:0003674,GO:0003676,GO:0003700,GO:0003723,GO:0003727,GO:0005488,GO:0005515,GO:0005575,GO:0005622,GO:0005623,GO:0005634,GO:0005654,GO:0006139,GO:0006325,GO:0006355,GO:0006357,GO:0006396,GO:0006397,GO:0006725,GO:0006807,GO:0006996,GO:0008023,GO:0008150,GO:0008152,GO:0009889,GO:0009987,GO:0010467,GO:0010468,GO:0010556,GO:0016043,GO:0016070,GO:0016071,GO:0019219,GO:0019222,GO:0019899,GO:0031323,GO:0031326,GO:0031974,GO:0031981,GO:0032044,GO:0032784,GO:0032991,GO:0034243,GO:0034641,GO:0043170,GO:0043175,GO:0043226,GO:0043227,GO:0043229,GO:0043231,GO:0043233,GO:0044237,GO:0044238,GO:0044422,GO:0044424,GO:0044428,GO:0044446,GO:0044451,GO:0044464,GO:0044877,GO:0046483,GO:0050789,GO:0050794,GO:0051171,GO:0051252,GO:0051276,GO:0060255,GO:0065007,GO:0070013,GO:0070063,GO:0071704,GO:0071840,GO:0080090,GO:0090304,GO:0097159,GO:0140110,GO:1901360,GO:1901363,GO:1903506,GO:2000112,GO:2001141
78377723		78377723	JAIL_mrna-18157	JAIL	AT2G39020.1	AT2G39020	Acyl-CoA N-acyltransferases (NAT) superfamily protein [Source:NCBI gene (formerly Entrezgene);Acc:818488]	AT2G39020.1 | Symbols:NATA2 | | Chr2:16295392-16296102 FORWARD LENGTH=236	E	Amino acid transport and metabolism	PF00583(Acetyltransf_1)	Tyramine N-feruloyltransferase 4	GO:0003674,GO:0003824,GO:0003848,GO:0004156,GO:0005575,GO:0005622,GO:0005623,GO:0005737,GO:0005829,GO:0006082,GO:0006575,GO:0006725,GO:0006732,GO:0006760,GO:0006807,GO:0006950,GO:0006979,GO:0008150,GO:0008152,GO:0009058,GO:0009108,GO:0009396,GO:0009987,GO:0016053,GO:0016740,GO:0016765,GO:0016772,GO:0016778,GO:0018130,GO:0019438,GO:0019752,GO:0034641,GO:0042398,GO:0042558,GO:0042559,GO:0043436,GO:0043603,GO:0043604,GO:0044237,GO:0044249,GO:0044271,GO:0044281,GO:0044283,GO:0044424,GO:0044444,GO:0044464,GO:0046394,GO:0046483,GO:0046653,GO:0046654,GO:0050896,GO:0051186,GO:0051188,GO:0071704,GO:1901360,GO:1901362,GO:1901564,GO:1901566,GO:1901576
78377723		78377723	JMAN_mrna-18193	JMAN	AT2G39020.1	AT2G39020	Acyl-CoA N-acyltransferases (NAT) superfamily protein [Source:NCBI gene (formerly Entrezgene);Acc:818488]	AT2G39020.1 | Symbols:NATA2 | | Chr2:16295392-16296102 FORWARD LENGTH=236	E	Amino acid transport and metabolism	PF00583(Acetyltransf_1)	Tyramine N-feruloyltransferase 4	GO:0003674,GO:0003824,GO:0005575,GO:0005622,GO:0005623,GO:0005737,GO:0005829,GO:0006081,GO:0006098,GO:0006139,GO:0006725,GO:0006732,GO:0006733,GO:0006739,GO:0006753,GO:0006793,GO:0006796,GO:0006807,GO:0008150,GO:0008152,GO:0009051,GO:0009117,GO:0009987,GO:0016787,GO:0016788,GO:0017057,GO:0019362,GO:0019637,GO:0019682,GO:0019693,GO:0034641,GO:0044237,GO:0044238,GO:0044281,GO:0044424,GO:0044444,GO:0044464,GO:0046483,GO:0046496,GO:0051156,GO:0051186,GO:0052689,GO:0055086,GO:0071704,GO:0072524,GO:1901135,GO:1901360,GO:1901564
78377723		78377723	US_JCIN_mrna-163628	US	AT2G39020.1	AT2G39020	Acyl-CoA N-acyltransferases (NAT) superfamily protein [Source:NCBI gene (formerly Entrezgene);Acc:818488]	AT2G39020.1 | Symbols:NATA2 | | Chr2:16295392-16296102 FORWARD LENGTH=236	E	Amino acid transport and metabolism	PF00583(Acetyltransf_1)	acetyltransferase NATA1-like	-
78377723		78377723	US_JCIN_mrna-164711	US	AT2G39020.1	AT2G39020	Acyl-CoA N-acyltransferases (NAT) superfamily protein [Source:NCBI gene (formerly Entrezgene);Acc:818488]	AT2G39020.1 | Symbols:NATA2 | | Chr2:16295392-16296102 FORWARD LENGTH=236	E	Amino acid transport and metabolism	PF00583(Acetyltransf_1)	Tyramine N-feruloyltransferase 4	-
78377724		78377724	CAN_JCIN_mrna-16913	CAN	AT1G56200.2	EMB1303	embryo defective 1303 [Source:NCBI gene (formerly Entrezgene);Acc:842073]	AT1G56200.2 | Symbols:EMB1303 | embryo defective 1303 | Chr1:21030852-21031886 FORWARD LENGTH=151					GO:0000182,GO:0001817,GO:0001819,GO:0001932,GO:0001934,GO:0003674,GO:0003676,GO:0003677,GO:0003690,GO:0003723,GO:0003724,GO:0003725,GO:0003729,GO:0003824,GO:0004004,GO:0004386,GO:0005488,GO:0005515,GO:0005575,GO:0005622,GO:0005623,GO:0005634,GO:0005654,GO:0005730,GO:0005737,GO:0005829,GO:0006139,GO:0006355,GO:0006356,GO:0006396,GO:0006412,GO:0006413,GO:0006518,GO:0006725,GO:0006807,GO:0008026,GO:0008134,GO:0008150,GO:0008152,GO:0008186,GO:0009058,GO:0009059,GO:0009889,GO:0009891,GO:0009893,GO:0009966,GO:0009967,GO:0009987,GO:0010467,GO:0010468,GO:0010556,GO:0010557,GO:0010562,GO:0010604,GO:0010628,GO:0010646,GO:0010647,GO:0016070,GO:0016462,GO:0016787,GO:0016817,GO:0016818,GO:0016887,GO:0017111,GO:0019219,GO:0019220,GO:0019222,GO:0019538,GO:0023051,GO:0023056,GO:0031323,GO:0031325,GO:0031326,GO:0031328,GO:0031334,GO:0031399,GO:0031401,GO:0031974,GO:0031981,GO:0032268,GO:0032270,GO:0032479,GO:0032481,GO:0032991,GO:0033613,GO:0034641,GO:0034645,GO:0042325,GO:0042327,GO:0042623,GO:0043021,GO:0043023,GO:0043043,GO:0043170,GO:0043226,GO:0043227,GO:0043228,GO:0043229,GO:0043231,GO:0043232,GO:0043233,GO:0043254,GO:0043408,GO:0043410,GO:0043484,GO:0043565,GO:0043603,GO:0043604,GO:0044087,GO:0044089,GO:0044093,GO:0044237,GO:0044238,GO:0044249,GO:0044260,GO:0044267,GO:0044271,GO:0044422,GO:0044424,GO:0044428,GO:0044444,GO:0044445,GO:0044446,GO:0044464,GO:0044877,GO:0045893,GO:0045935,GO:0045937,GO:0045943,GO:0046483,GO:0048518,GO:0048522,GO:0048583,GO:0048584,GO:0050789,GO:0050794,GO:0051090,GO:0051091,GO:0051092,GO:0051128,GO:0051130,GO:0051171,GO:0051173,GO:0051174,GO:0051239,GO:0051240,GO:0051246,GO:0051247,GO:0051252,GO:0051254,GO:0060255,GO:0061702,GO:0065007,GO:0065009,GO:0070013,GO:0070035,GO:0071704,GO:0072559,GO:0080090,GO:0090304,GO:0097159,GO:0140098,GO:1900225,GO:1900227,GO:1901360,GO:1901363,GO:1901564,GO:1901566,GO:1901576,GO:1902531,GO:1902533,GO:1902680,GO:1903506,GO:1903508,GO:1990837,GO:2000112,GO:2001141
78377724		78377724	JAIL_mrna-18179	JAIL	AT1G56200.2	EMB1303	embryo defective 1303 [Source:NCBI gene (formerly Entrezgene);Acc:842073]	AT1G56200.2 | Symbols:EMB1303 | embryo defective 1303 | Chr1:21030852-21031886 FORWARD LENGTH=151					-
78377724		78377724	JMAN_mrna-18237	JMAN	AT1G56200.2	EMB1303	embryo defective 1303 [Source:NCBI gene (formerly Entrezgene);Acc:842073]	AT1G56200.2 | Symbols:EMB1303 | embryo defective 1303 | Chr1:21030852-21031886 FORWARD LENGTH=151					-
78377724		78377724	US_JCIN_mrna-164680	US	AT1G56200.2	EMB1303	embryo defective 1303 [Source:NCBI gene (formerly Entrezgene);Acc:842073]	AT1G56200.2 | Symbols:EMB1303 | embryo defective 1303 | Chr1:21030852-21031886 FORWARD LENGTH=151					-
78377725		78377725	CAN_JCIN_mrna-16973	CAN	AT3G57120.1	AT3G57120	Protein kinase superfamily protein [Source:NCBI gene (formerly Entrezgene);Acc:824879]	AT3G57120.1 | Symbols:no symbol available | no full name available | Chr3:21139099-21140469 FORWARD LENGTH=456	T	Signal transduction mechanisms	PF00069(Pkinase);UNKNOWN_PFAM_ID(Pkinase_Tyr)	lysM domain receptor-like kinase	-
78377725		78377725	JAIL_mrna-18198	JAIL	AT3G57120.1	AT3G57120	Protein kinase superfamily protein [Source:NCBI gene (formerly Entrezgene);Acc:824879]	AT3G57120.1 | Symbols:no symbol available | no full name available | Chr3:21139099-21140469 FORWARD LENGTH=456	T	Signal transduction mechanisms	PF00069(Pkinase);UNKNOWN_PFAM_ID(Pkinase_Tyr)	lysM domain receptor-like kinase	GO:0003674,GO:0003676,GO:0003723,GO:0003824,GO:0004518,GO:0004519,GO:0005488,GO:0005575,GO:0005622,GO:0005623,GO:0005737,GO:0005739,GO:0006139,GO:0006725,GO:0006807,GO:0008150,GO:0008152,GO:0009451,GO:0009987,GO:0016070,GO:0016787,GO:0016788,GO:0034641,GO:0043170,GO:0043226,GO:0043227,GO:0043229,GO:0043231,GO:0043412,GO:0044237,GO:0044238,GO:0044424,GO:0044444,GO:0044464,GO:0046483,GO:0071704,GO:0090304,GO:0090305,GO:0097159,GO:1901360,GO:1901363
78377725		78377725	JAIL_mrna-1000965	JAIL	AT3G57120.1	AT3G57120	Protein kinase superfamily protein [Source:NCBI gene (formerly Entrezgene);Acc:824879]	AT3G57120.1 | Symbols:no symbol available | no full name available | Chr3:21139099-21140469 FORWARD LENGTH=456	T	Signal transduction mechanisms	PF00069(Pkinase);UNKNOWN_PFAM_ID(Pkinase_Tyr)	lysM domain receptor-like kinase	-
78377725		78377725	JMAN_mrna-18256	JMAN	AT3G57120.1	AT3G57120	Protein kinase superfamily protein [Source:NCBI gene (formerly Entrezgene);Acc:824879]	AT3G57120.1 | Symbols:no symbol available | no full name available | Chr3:21139099-21140469 FORWARD LENGTH=456	T	Signal transduction mechanisms	PF00069(Pkinase);UNKNOWN_PFAM_ID(Pkinase_Tyr)	lysM domain receptor-like kinase	-
78377725		78377725	US_JCIN_mrna-164639	US	AT3G57120.1	AT3G57120	Protein kinase superfamily protein [Source:NCBI gene (formerly Entrezgene);Acc:824879]	AT3G57120.1 | Symbols:no symbol available | no full name available | Chr3:21139099-21140469 FORWARD LENGTH=456	T	Signal transduction mechanisms	PF00069(Pkinase);UNKNOWN_PFAM_ID(Pkinase_Tyr)	lysM domain receptor-like kinase	GO:0003674,GO:0003824,GO:0004553,GO:0004565,GO:0005575,GO:0005576,GO:0005622,GO:0005623,GO:0005737,GO:0008150,GO:0008152,GO:0008422,GO:0009507,GO:0009536,GO:0015925,GO:0015926,GO:0016787,GO:0016798,GO:0033907,GO:0042973,GO:0043226,GO:0043227,GO:0043229,GO:0043231,GO:0044424,GO:0044444,GO:0044464,GO:0048046,GO:0071704,GO:0080079,GO:0080083,GO:1901135,GO:1901657
78377726		78377726	CAN_JCIN_mrna-16979	CAN	AT3G54826.1	ZR3	Zim17-type zinc finger protein [Source:NCBI gene (formerly Entrezgene);Acc:2745966]	AT3G54826.1 | Symbols:ZR3 | zinc ribbon 3 | Chr3:20310354-20311652 FORWARD LENGTH=223	S	Function unknown	PF05180(zf-DNL)	DNL-type zinc finger	-
78377726		78377726	JAIL_mrna-18204	JAIL	AT3G54826.1	ZR3	Zim17-type zinc finger protein [Source:NCBI gene (formerly Entrezgene);Acc:2745966]	AT3G54826.1 | Symbols:ZR3 | zinc ribbon 3 | Chr3:20310354-20311652 FORWARD LENGTH=223	S	Function unknown	PF05180(zf-DNL)	DNL-type zinc finger	-
78377726		78377726	JMAN_mrna-18262	JMAN	AT3G54826.1	ZR3	Zim17-type zinc finger protein [Source:NCBI gene (formerly Entrezgene);Acc:2745966]	AT3G54826.1 | Symbols:ZR3 | zinc ribbon 3 | Chr3:20310354-20311652 FORWARD LENGTH=223	S	Function unknown	PF05180(zf-DNL)	DNL-type zinc finger	GO:0001067,GO:0001101,GO:0003674,GO:0003676,GO:0003677,GO:0003700,GO:0005488,GO:0006355,GO:0006950,GO:0006970,GO:0008150,GO:0009414,GO:0009415,GO:0009628,GO:0009651,GO:0009889,GO:0010035,GO:0010468,GO:0010556,GO:0019219,GO:0019222,GO:0031323,GO:0031326,GO:0042221,GO:0043565,GO:0044212,GO:0050789,GO:0050794,GO:0050896,GO:0051171,GO:0051252,GO:0060255,GO:0065007,GO:0080090,GO:0097159,GO:0140110,GO:1901363,GO:1901700,GO:1903506,GO:2000112,GO:2001141
78377726		78377726	US_JCIN_mrna-164631	US	AT3G54826.1	ZR3	Zim17-type zinc finger protein [Source:NCBI gene (formerly Entrezgene);Acc:2745966]	AT3G54826.1 | Symbols:ZR3 | zinc ribbon 3 | Chr3:20310354-20311652 FORWARD LENGTH=223	S	Function unknown	PF05180(zf-DNL)	DNL-type zinc finger	-
78377727	M0136	78377727	CAN_JCIN_mrna-17102	CAN	AT3G10350.1	AT3G10350	P-loop containing nucleoside triphosphate hydrolases superfamily protein [Source:NCBI gene (formerly Entrezgene);Acc:820197]	AT3G10350.1 | Symbols:no symbol available | no full name available | Chr3:3208310-3210678 FORWARD LENGTH=411	P	Inorganic ion transport and metabolism	PF02374(ArsA_ATPase)	Arsenical pump-driving	-
78377727	M0136	78377727	JAIL_mrna-18217	JAIL	AT3G10350.1	AT3G10350	P-loop containing nucleoside triphosphate hydrolases superfamily protein [Source:NCBI gene (formerly Entrezgene);Acc:820197]	AT3G10350.1 | Symbols:no symbol available | no full name available | Chr3:3208310-3210678 FORWARD LENGTH=411	P	Inorganic ion transport and metabolism	PF02374(ArsA_ATPase)	Arsenical pump-driving	-
78377727	M0136	78377727	JMAN_mrna-18280	JMAN	AT3G10350.1	AT3G10350	P-loop containing nucleoside triphosphate hydrolases superfamily protein [Source:NCBI gene (formerly Entrezgene);Acc:820197]	AT3G10350.1 | Symbols:no symbol available | no full name available | Chr3:3208310-3210678 FORWARD LENGTH=411	P	Inorganic ion transport and metabolism	PF02374(ArsA_ATPase)	Arsenical pump-driving	GO:0003674,GO:0003824,GO:0005575,GO:0005622,GO:0005623,GO:0008194,GO:0016740,GO:0016757,GO:0016758,GO:0035251,GO:0043226,GO:0043227,GO:0043229,GO:0043231,GO:0044424,GO:0044464,GO:0046527,GO:0047243,GO:0080043,GO:0080044
78377727	M0136	78377727	US_JCIN_mrna-164476	US	AT3G10350.1	AT3G10350	P-loop containing nucleoside triphosphate hydrolases superfamily protein [Source:NCBI gene (formerly Entrezgene);Acc:820197]	AT3G10350.1 | Symbols:no symbol available | no full name available | Chr3:3208310-3210678 FORWARD LENGTH=411	P	Inorganic ion transport and metabolism	PF02374(ArsA_ATPase)	Arsenical pump-driving	-
78377727	M0136	78377728	CAN_JCIN_mrna-1245582	CAN	AT3G10350.1	AT3G10350	P-loop containing nucleoside triphosphate hydrolases superfamily protein [Source:NCBI gene (formerly Entrezgene);Acc:820197]	AT3G10350.1 | Symbols:no symbol available | no full name available | Chr3:3208310-3210678 FORWARD LENGTH=411	P	Inorganic ion transport and metabolism	PF02374(ArsA_ATPase)	Arsenical pump-driving	-
78377727	M0136	78377728	JAIL_mrna-1264293	JAIL	AT3G10350.1	AT3G10350	P-loop containing nucleoside triphosphate hydrolases superfamily protein [Source:NCBI gene (formerly Entrezgene);Acc:820197]	AT3G10350.1 | Symbols:no symbol available | no full name available | Chr3:3208310-3210678 FORWARD LENGTH=411	P	Inorganic ion transport and metabolism	PF02374(ArsA_ATPase)	Arsenical pump-driving	-
78377727	M0136	78377728	JMAN_mrna-1173552	JMAN	AT3G10350.1	AT3G10350	P-loop containing nucleoside triphosphate hydrolases superfamily protein [Source:NCBI gene (formerly Entrezgene);Acc:820197]	AT3G10350.1 | Symbols:no symbol available | no full name available | Chr3:3208310-3210678 FORWARD LENGTH=411	P	Inorganic ion transport and metabolism	PF02374(ArsA_ATPase)	Arsenical pump-driving	GO:0003674,GO:0005488,GO:0005515,GO:0005575,GO:0005622,GO:0005623,GO:0005737,GO:0006996,GO:0008150,GO:0009507,GO:0009536,GO:0009657,GO:0009658,GO:0009987,GO:0010020,GO:0016043,GO:0019899,GO:0042802,GO:0043226,GO:0043227,GO:0043229,GO:0043231,GO:0043572,GO:0044424,GO:0044444,GO:0044464,GO:0048285,GO:0051117,GO:0071840
78377727	M0136	78377728	US_JCIN_mrna-1189743	US	AT3G10350.1	AT3G10350	P-loop containing nucleoside triphosphate hydrolases superfamily protein [Source:NCBI gene (formerly Entrezgene);Acc:820197]	AT3G10350.1 | Symbols:no symbol available | no full name available | Chr3:3208310-3210678 FORWARD LENGTH=411	P	Inorganic ion transport and metabolism	PF02374(ArsA_ATPase)	Arsenical pump-driving	GO:0003674,GO:0003824,GO:0005575,GO:0005622,GO:0005623,GO:0005737,GO:0005829,GO:0006629,GO:0006720,GO:0006721,GO:0008150,GO:0008152,GO:0008299,GO:0008610,GO:0009058,GO:0009987,GO:0016114,GO:0016740,GO:0016772,GO:0016776,GO:0044237,GO:0044238,GO:0044249,GO:0044255,GO:0044424,GO:0044444,GO:0044464,GO:0071704,GO:0102043,GO:1901576
78377729		78377729	CAN_JCIN_mrna-17195	CAN	AT1G53390.1	ABCG24	P-loop containing nucleoside triphosphate hydrolases superfamily protein [Source:NCBI gene (formerly Entrezgene);Acc:841775]	AT1G53390.1 | Symbols:ABCG24 | ATP-binding cassette G24 | Chr1:19918197-19923579 FORWARD LENGTH=1109	Q	Secondary metabolites biosynthesis, transport and catabolism	PF00005(ABC_tran)	ABC transporter G family member	GO:0001067,GO:0001101,GO:0002831,GO:0002832,GO:0003674,GO:0003676,GO:0003677,GO:0003700,GO:0005488,GO:0005575,GO:0005622,GO:0005623,GO:0005634,GO:0006355,GO:0008150,GO:0009719,GO:0009723,GO:0009725,GO:0009751,GO:0009753,GO:0009889,GO:0010033,GO:0010468,GO:0010556,GO:0014070,GO:0019219,GO:0019222,GO:0031323,GO:0031326,GO:0031347,GO:0031348,GO:0032101,GO:0032102,GO:0042221,GO:0042493,GO:0043226,GO:0043227,GO:0043229,GO:0043231,GO:0043565,GO:0043900,GO:0043901,GO:0044212,GO:0044424,GO:0044464,GO:0046677,GO:0048519,GO:0048583,GO:0048585,GO:0050789,GO:0050794,GO:0050896,GO:0051171,GO:0051252,GO:0060255,GO:0065007,GO:0080090,GO:0080134,GO:0097159,GO:0140110,GO:1900150,GO:1900424,GO:1900425,GO:1901363,GO:1901700,GO:1903506,GO:2000112,GO:2001141
78377729		78377729	JAIL_mrna-18285	JAIL	AT1G53390.1	ABCG24	P-loop containing nucleoside triphosphate hydrolases superfamily protein [Source:NCBI gene (formerly Entrezgene);Acc:841775]	AT1G53390.1 | Symbols:ABCG24 | ATP-binding cassette G24 | Chr1:19918197-19923579 FORWARD LENGTH=1109	Q	Secondary metabolites biosynthesis, transport and catabolism	PF00005(ABC_tran)	ABC transporter G family member	-
78377729		78377729	JMAN_mrna-18325	JMAN	AT1G53390.1	ABCG24	P-loop containing nucleoside triphosphate hydrolases superfamily protein [Source:NCBI gene (formerly Entrezgene);Acc:841775]	AT1G53390.1 | Symbols:ABCG24 | ATP-binding cassette G24 | Chr1:19918197-19923579 FORWARD LENGTH=1109	Q	Secondary metabolites biosynthesis, transport and catabolism	PF00005(ABC_tran)	ABC transporter G family member	GO:0005575,GO:0005622,GO:0005623,GO:0005634,GO:0043226,GO:0043227,GO:0043229,GO:0043231,GO:0044424,GO:0044464
78377729		78377729	US_JCIN_mrna-164425	US	AT1G53390.1	ABCG24	P-loop containing nucleoside triphosphate hydrolases superfamily protein [Source:NCBI gene (formerly Entrezgene);Acc:841775]	AT1G53390.1 | Symbols:ABCG24 | ATP-binding cassette G24 | Chr1:19918197-19923579 FORWARD LENGTH=1109	Q	Secondary metabolites biosynthesis, transport and catabolism	PF00005(ABC_tran)	ABC transporter G family member	GO:0000302,GO:0003674,GO:0003676,GO:0003677,GO:0003700,GO:0005488,GO:0005575,GO:0005622,GO:0005623,GO:0005634,GO:0006355,GO:0006950,GO:0006979,GO:0007275,GO:0008150,GO:0009719,GO:0009723,GO:0009725,GO:0009791,GO:0009889,GO:0009987,GO:0010033,GO:0010035,GO:0010038,GO:0010468,GO:0010556,GO:0019219,GO:0019222,GO:0022622,GO:0031323,GO:0031326,GO:0032501,GO:0032502,GO:0035864,GO:0035865,GO:0042221,GO:0043226,GO:0043227,GO:0043229,GO:0043231,GO:0043565,GO:0044424,GO:0044464,GO:0048364,GO:0048528,GO:0048731,GO:0048856,GO:0050789,GO:0050794,GO:0050896,GO:0051171,GO:0051252,GO:0051716,GO:0060255,GO:0065007,GO:0070887,GO:0071241,GO:0071248,GO:0080090,GO:0090696,GO:0097159,GO:0099402,GO:0140110,GO:1901363,GO:1901700,GO:1903506,GO:2000112,GO:2001141
78377730	M0137	78377730	CAN_JCIN_mrna-17227	CAN	AT2G39110.2	AT2G39110	Protein kinase superfamily protein [Source:NCBI gene (formerly Entrezgene);Acc:818497]	AT2G39110.2 | Symbols:no symbol available | no full name available | Chr2:16320055-16321568 FORWARD LENGTH=420	T	Signal transduction mechanisms	PF00069(Pkinase);UNKNOWN_PFAM_ID(Pkinase_Tyr)	receptor-like protein kinase	-
78377730	M0137	78377730	JAIL_mrna-18355	JAIL	AT2G39110.2	AT2G39110	Protein kinase superfamily protein [Source:NCBI gene (formerly Entrezgene);Acc:818497]	AT2G39110.2 | Symbols:no symbol available | no full name available | Chr2:16320055-16321568 FORWARD LENGTH=420	T	Signal transduction mechanisms	PF00069(Pkinase);UNKNOWN_PFAM_ID(Pkinase_Tyr)	receptor-like protein kinase	GO:0000139,GO:0000271,GO:0003674,GO:0003824,GO:0005575,GO:0005622,GO:0005623,GO:0005737,GO:0005768,GO:0005794,GO:0005802,GO:0005975,GO:0005976,GO:0006073,GO:0007275,GO:0008150,GO:0008152,GO:0008194,GO:0009058,GO:0009059,GO:0009250,GO:0009653,GO:0009888,GO:0009969,GO:0009987,GO:0010015,GO:0010053,GO:0010054,GO:0010383,GO:0010410,GO:0010411,GO:0012505,GO:0016020,GO:0016049,GO:0016051,GO:0016740,GO:0016757,GO:0016758,GO:0016763,GO:0021700,GO:0022622,GO:0030154,GO:0031090,GO:0031410,GO:0031982,GO:0031984,GO:0032501,GO:0032502,GO:0033692,GO:0033843,GO:0034637,GO:0034645,GO:0035252,GO:0040007,GO:0042285,GO:0043170,GO:0043226,GO:0043227,GO:0043229,GO:0043231,GO:0044036,GO:0044042,GO:0044237,GO:0044238,GO:0044249,GO:0044260,GO:0044262,GO:0044264,GO:0044422,GO:0044424,GO:0044431,GO:0044444,GO:0044446,GO:0044464,GO:0048364,GO:0048468,GO:0048469,GO:0048588,GO:0048589,GO:0048731,GO:0048764,GO:0048765,GO:0048767,GO:0048856,GO:0048869,GO:0060560,GO:0071554,GO:0071695,GO:0071704,GO:0080147,GO:0090558,GO:0090627,GO:0097708,GO:0098588,GO:0098791,GO:0099402,GO:1901576,GO:1905392
78377730	M0137	78377730	JMAN_mrna-18390	JMAN	AT2G39110.2	AT2G39110	Protein kinase superfamily protein [Source:NCBI gene (formerly Entrezgene);Acc:818497]	AT2G39110.2 | Symbols:no symbol available | no full name available | Chr2:16320055-16321568 FORWARD LENGTH=420	T	Signal transduction mechanisms	PF00069(Pkinase);UNKNOWN_PFAM_ID(Pkinase_Tyr)	receptor-like protein kinase	GO:0003674,GO:0005483,GO:0005484,GO:0005488,GO:0005515,GO:0005575,GO:0005622,GO:0005623,GO:0005737,GO:0005768,GO:0005770,GO:0005783,GO:0005789,GO:0005794,GO:0005798,GO:0005802,GO:0005886,GO:0006605,GO:0006623,GO:0006810,GO:0006886,GO:0006888,GO:0006892,GO:0006896,GO:0006906,GO:0006996,GO:0007034,GO:0008104,GO:0008150,GO:0009987,GO:0010008,GO:0012505,GO:0012506,GO:0012507,GO:0015031,GO:0015833,GO:0016020,GO:0016043,GO:0016050,GO:0016192,GO:0016197,GO:0016482,GO:0030133,GO:0030134,GO:0030135,GO:0030658,GO:0030659,GO:0030660,GO:0030662,GO:0031090,GO:0031201,GO:0031410,GO:0031902,GO:0031982,GO:0031984,GO:0032991,GO:0033036,GO:0033365,GO:0034613,GO:0042147,GO:0042175,GO:0042886,GO:0043226,GO:0043227,GO:0043229,GO:0043231,GO:0044422,GO:0044424,GO:0044425,GO:0044431,GO:0044432,GO:0044433,GO:0044440,GO:0044444,GO:0044446,GO:0044464,GO:0045184,GO:0046907,GO:0048193,GO:0048280,GO:0048284,GO:0051179,GO:0051234,GO:0051641,GO:0051649,GO:0061024,GO:0061025,GO:0070727,GO:0071702,GO:0071705,GO:0071840,GO:0071944,GO:0072594,GO:0072665,GO:0072666,GO:0090174,GO:0097708,GO:0098588,GO:0098791,GO:0098796,GO:0098805,GO:0098827
78377730	M0137	78377730	US_JCIN_mrna-164369	US	AT2G39110.2	AT2G39110	Protein kinase superfamily protein [Source:NCBI gene (formerly Entrezgene);Acc:818497]	AT2G39110.2 | Symbols:no symbol available | no full name available | Chr2:16320055-16321568 FORWARD LENGTH=420	T	Signal transduction mechanisms	PF00069(Pkinase);UNKNOWN_PFAM_ID(Pkinase_Tyr)	receptor-like protein kinase	GO:0003674,GO:0003824,GO:0004672,GO:0004712,GO:0004713,GO:0005575,GO:0005622,GO:0005623,GO:0005737,GO:0006464,GO:0006468,GO:0006793,GO:0006796,GO:0006807,GO:0007154,GO:0007165,GO:0008150,GO:0008152,GO:0009653,GO:0009987,GO:0016301,GO:0016310,GO:0016740,GO:0016772,GO:0016773,GO:0018108,GO:0018193,GO:0018212,GO:0019538,GO:0023052,GO:0030154,GO:0030435,GO:0032502,GO:0035556,GO:0036211,GO:0043170,GO:0043412,GO:0043934,GO:0044237,GO:0044238,GO:0044260,GO:0044267,GO:0044424,GO:0044464,GO:0048646,GO:0048856,GO:0048869,GO:0050789,GO:0050794,GO:0050896,GO:0051716,GO:0065007,GO:0071704,GO:0140096,GO:1901564
78377730	M0137	78377731	CAN_JCIN_mrna-1245412	CAN	AT3G09830.1	AT3G09830	Protein kinase superfamily protein [Source:NCBI gene (formerly Entrezgene);Acc:820141]	AT3G09830.1 | Symbols:PCRK1 | PATTERN-TRIGGERED IMMUNITY (PTI) COMPROMISED RECEPTOR-LIKE CYTOPLASMIC KINASE 1 | Chr3:3017199-3018696 FORWARD LENGTH=418	T	Signal transduction mechanisms	PF00069(Pkinase);UNKNOWN_PFAM_ID(Pkinase_Tyr)	receptor-like protein kinase	-
78377730	M0137	78377731	JAIL_mrna-1264185	JAIL	AT2G39110.2	AT2G39110	Protein kinase superfamily protein [Source:NCBI gene (formerly Entrezgene);Acc:818497]	AT2G39110.2 | Symbols:no symbol available | no full name available | Chr2:16320055-16321568 FORWARD LENGTH=420	T	Signal transduction mechanisms	PF00069(Pkinase);UNKNOWN_PFAM_ID(Pkinase_Tyr)	receptor-like protein kinase	-
78377730	M0137	78377731	JMAN_mrna-1173706	JMAN	AT2G39110.2	AT2G39110	Protein kinase superfamily protein [Source:NCBI gene (formerly Entrezgene);Acc:818497]	AT2G39110.2 | Symbols:no symbol available | no full name available | Chr2:16320055-16321568 FORWARD LENGTH=420	T	Signal transduction mechanisms	PF00069(Pkinase);UNKNOWN_PFAM_ID(Pkinase_Tyr)	receptor-like protein kinase	GO:0000003,GO:0003006,GO:0003674,GO:0003700,GO:0005575,GO:0005622,GO:0005623,GO:0005634,GO:0006355,GO:0007275,GO:0007568,GO:0008150,GO:0009790,GO:0009791,GO:0009793,GO:0009825,GO:0009835,GO:0009889,GO:0009908,GO:0009987,GO:0010150,GO:0010154,GO:0010468,GO:0010556,GO:0016049,GO:0019219,GO:0019222,GO:0021700,GO:0022414,GO:0031323,GO:0031326,GO:0032501,GO:0032502,GO:0040007,GO:0043226,GO:0043227,GO:0043229,GO:0043231,GO:0044424,GO:0044464,GO:0048316,GO:0048366,GO:0048367,GO:0048608,GO:0048731,GO:0048827,GO:0048856,GO:0050789,GO:0050794,GO:0051171,GO:0051252,GO:0060255,GO:0061458,GO:0065007,GO:0071695,GO:0080090,GO:0090567,GO:0090693,GO:0099402,GO:0140110,GO:1903506,GO:2000112,GO:2001141
78377730	M0137	78377731	US_JCIN_mrna-1189936	US	AT3G09830.1	AT3G09830	Protein kinase superfamily protein [Source:NCBI gene (formerly Entrezgene);Acc:820141]	AT3G09830.1 | Symbols:PCRK1 | PATTERN-TRIGGERED IMMUNITY (PTI) COMPROMISED RECEPTOR-LIKE CYTOPLASMIC KINASE 1 | Chr3:3017199-3018696 FORWARD LENGTH=418	T	Signal transduction mechanisms	PF00069(Pkinase);UNKNOWN_PFAM_ID(Pkinase_Tyr)	receptor-like protein kinase	-
78377732	M0138	78377732	CAN_JCIN_mrna-17282	CAN	AT5G04250.1	AT5G04250	Cysteine proteinases superfamily protein [Source:NCBI gene (formerly Entrezgene);Acc:830304]	AT5G04250.1 | Symbols:no symbol available | no full name available | Chr5:1176397-1178492 FORWARD LENGTH=345	OT	Posttranslational modification, protein turnover, chaperones;Signal transduction mechanisms	PF02338(OTU)	OTU domain-containing protein	GO:0000003,GO:0003002,GO:0003006,GO:0007275,GO:0007389,GO:0008150,GO:0009653,GO:0009791,GO:0009908,GO:0010093,GO:0010097,GO:0022414,GO:0032501,GO:0032502,GO:0048367,GO:0048437,GO:0048438,GO:0048443,GO:0048444,GO:0048448,GO:0048449,GO:0048455,GO:0048466,GO:0048608,GO:0048646,GO:0048731,GO:0048827,GO:0048856,GO:0061458,GO:0090567,GO:0090696,GO:0090697,GO:0090698,GO:0090701,GO:0099402,GO:1905392,GO:1905393
78377732	M0138	78377732	JAIL_mrna-18458	JAIL	AT5G04250.1	AT5G04250	Cysteine proteinases superfamily protein [Source:NCBI gene (formerly Entrezgene);Acc:830304]	AT5G04250.1 | Symbols:no symbol available | no full name available | Chr5:1176397-1178492 FORWARD LENGTH=345	OT	Posttranslational modification, protein turnover, chaperones;Signal transduction mechanisms	PF02338(OTU)	OTU domain-containing protein	GO:0003674,GO:0003700,GO:0005575,GO:0005622,GO:0005623,GO:0005634,GO:0006355,GO:0008150,GO:0009888,GO:0009889,GO:0009891,GO:0009893,GO:0010087,GO:0010088,GO:0010089,GO:0010468,GO:0010556,GO:0010557,GO:0010604,GO:0010628,GO:0019219,GO:0019222,GO:0031323,GO:0031325,GO:0031326,GO:0031328,GO:0032502,GO:0043226,GO:0043227,GO:0043229,GO:0043231,GO:0044424,GO:0044464,GO:0045893,GO:0045935,GO:0048518,GO:0048522,GO:0048856,GO:0050789,GO:0050794,GO:0051171,GO:0051173,GO:0051252,GO:0051254,GO:0060255,GO:0065007,GO:0080090,GO:0140110,GO:1902680,GO:1903506,GO:1903508,GO:2000112,GO:2001141
78377732	M0138	78377732	JMAN_mrna-18455	JMAN	AT5G04250.1	AT5G04250	Cysteine proteinases superfamily protein [Source:NCBI gene (formerly Entrezgene);Acc:830304]	AT5G04250.1 | Symbols:no symbol available | no full name available | Chr5:1176397-1178492 FORWARD LENGTH=345	OT	Posttranslational modification, protein turnover, chaperones;Signal transduction mechanisms	PF02338(OTU)	OTU domain-containing protein	-
78377732	M0138	78377732	US_JCIN_mrna-164313	US	AT5G04250.1	AT5G04250	Cysteine proteinases superfamily protein [Source:NCBI gene (formerly Entrezgene);Acc:830304]	AT5G04250.1 | Symbols:no symbol available | no full name available | Chr5:1176397-1178492 FORWARD LENGTH=345	OT	Posttranslational modification, protein turnover, chaperones;Signal transduction mechanisms	PF02338(OTU)	OTU domain-containing protein	GO:0000271,GO:0003674,GO:0003824,GO:0005575,GO:0005622,GO:0005623,GO:0005737,GO:0005794,GO:0005975,GO:0005976,GO:0008150,GO:0008152,GO:0008194,GO:0008378,GO:0009058,GO:0009059,GO:0009987,GO:0010488,GO:0010493,GO:0012505,GO:0016051,GO:0016740,GO:0016757,GO:0016758,GO:0033692,GO:0034637,GO:0034645,GO:0035250,GO:0043170,GO:0043226,GO:0043227,GO:0043229,GO:0043231,GO:0044237,GO:0044238,GO:0044249,GO:0044260,GO:0044262,GO:0044264,GO:0044424,GO:0044444,GO:0044464,GO:0071704,GO:1901135,GO:1901137,GO:1901576
78377732	M0138	78377733	CAN_JCIN_mrna-1245350	CAN	AT5G04250.1	AT5G04250	Cysteine proteinases superfamily protein [Source:NCBI gene (formerly Entrezgene);Acc:830304]	AT5G04250.1 | Symbols:no symbol available | no full name available | Chr5:1176397-1178492 FORWARD LENGTH=345	OT	Posttranslational modification, protein turnover, chaperones;Signal transduction mechanisms	PF02338(OTU)	OTU domain-containing protein	GO:0000166,GO:0000228,GO:0000785,GO:0000790,GO:0000792,GO:0003674,GO:0003676,GO:0003677,GO:0003682,GO:0003690,GO:0003824,GO:0004842,GO:0005488,GO:0005515,GO:0005575,GO:0005622,GO:0005623,GO:0005634,GO:0005694,GO:0005720,GO:0005737,GO:0006139,GO:0006259,GO:0006304,GO:0006305,GO:0006306,GO:0006323,GO:0006325,GO:0006333,GO:0006338,GO:0006355,GO:0006464,GO:0006725,GO:0006807,GO:0006996,GO:0008150,GO:0008152,GO:0008327,GO:0009889,GO:0009893,GO:0009987,GO:0010216,GO:0010369,GO:0010385,GO:0010424,GO:0010428,GO:0010429,GO:0010468,GO:0010556,GO:0010604,GO:0010638,GO:0016043,GO:0016567,GO:0016740,GO:0019219,GO:0019222,GO:0019538,GO:0019787,GO:0022607,GO:0031055,GO:0031323,GO:0031325,GO:0031326,GO:0031497,GO:0031507,GO:0031508,GO:0031935,GO:0031937,GO:0031974,GO:0031981,GO:0032259,GO:0032446,GO:0032776,GO:0033043,GO:0033044,GO:0034508,GO:0034622,GO:0034641,GO:0036094,GO:0036211,GO:0042393,GO:0043170,GO:0043226,GO:0043227,GO:0043228,GO:0043229,GO:0043231,GO:0043232,GO:0043233,GO:0043412,GO:0043414,GO:0043565,GO:0043933,GO:0044085,GO:0044237,GO:0044238,GO:0044260,GO:0044267,GO:0044422,GO:0044424,GO:0044427,GO:0044428,GO:0044446,GO:0044454,GO:0044464,GO:0044728,GO:0045935,GO:0046483,GO:0048518,GO:0048522,GO:0050789,GO:0050794,GO:0051052,GO:0051054,GO:0051128,GO:0051130,GO:0051171,GO:0051173,GO:0051252,GO:0051276,GO:0051301,GO:0060255,GO:0060968,GO:0061630,GO:0061659,GO:0065003,GO:0065004,GO:0065007,GO:0070013,GO:0070647,GO:0070828,GO:0071103,GO:0071704,GO:0071824,GO:0071840,GO:0080090,GO:0090304,GO:0090308,GO:0090309,GO:0097159,GO:0098687,GO:0140096,GO:1901265,GO:1901360,GO:1901363,GO:1901564,GO:1902275,GO:1903506,GO:1905269,GO:2000112,GO:2001141,GO:2001252
78377732	M0138	78377733	JAIL_mrna-1264117	JAIL	AT5G04250.1	AT5G04250	Cysteine proteinases superfamily protein [Source:NCBI gene (formerly Entrezgene);Acc:830304]	AT5G04250.1 | Symbols:no symbol available | no full name available | Chr5:1176397-1178492 FORWARD LENGTH=345	OT	Posttranslational modification, protein turnover, chaperones;Signal transduction mechanisms	PF02338(OTU)	OTU domain-containing protein	-
78377732	M0138	78377733	JMAN_mrna-1173753	JMAN	AT5G04250.1	AT5G04250	Cysteine proteinases superfamily protein [Source:NCBI gene (formerly Entrezgene);Acc:830304]	AT5G04250.1 | Symbols:no symbol available | no full name available | Chr5:1176397-1178492 FORWARD LENGTH=345	OT	Posttranslational modification, protein turnover, chaperones;Signal transduction mechanisms	PF02338(OTU)	OTU domain-containing protein	GO:0000323,GO:0005575,GO:0005622,GO:0005623,GO:0005737,GO:0005764,GO:0005768,GO:0005773,GO:0012505,GO:0031410,GO:0031982,GO:0043226,GO:0043227,GO:0043229,GO:0043231,GO:0044424,GO:0044444,GO:0044464,GO:0097708
78377732	M0138	78377733	US_JCIN_mrna-1189985	US	AT5G04250.1	AT5G04250	Cysteine proteinases superfamily protein [Source:NCBI gene (formerly Entrezgene);Acc:830304]	AT5G04250.1 | Symbols:no symbol available | no full name available | Chr5:1176397-1178492 FORWARD LENGTH=345	OT	Posttranslational modification, protein turnover, chaperones;Signal transduction mechanisms	PF02338(OTU)	OTU domain-containing protein	GO:0003674,GO:0005102,GO:0005488,GO:0005515,GO:0005575,GO:0005576,GO:0007154,GO:0007267,GO:0008150,GO:0009987,GO:0023052,GO:0030154,GO:0032502,GO:0033612,GO:0045165,GO:0045168,GO:0048046,GO:0048869
78377734		78377734	CAN_JCIN_mrna-17329	CAN	AT2G39120.1	WTF9	Ubiquitin carboxyl-terminal hydrolase family protein [Source:NCBI gene (formerly Entrezgene);Acc:818498]	AT2G39120.1 | Symbols:WTF9 | what's this factor 9 | Chr2:16321794-16322957 FORWARD LENGTH=387	S	Function unknown	PF11955(PORR)	Plant organelle RNA recognition domain	GO:0001101,GO:0003674,GO:0003676,GO:0003677,GO:0003700,GO:0005488,GO:0005515,GO:0005575,GO:0005622,GO:0005623,GO:0005634,GO:0006355,GO:0006950,GO:0008150,GO:0009414,GO:0009415,GO:0009628,GO:0009889,GO:0009891,GO:0009893,GO:0010035,GO:0010468,GO:0010556,GO:0010557,GO:0010604,GO:0010628,GO:0019219,GO:0019222,GO:0031323,GO:0031325,GO:0031326,GO:0031328,GO:0042221,GO:0042802,GO:0042803,GO:0043226,GO:0043227,GO:0043229,GO:0043231,GO:0044424,GO:0044464,GO:0045893,GO:0045935,GO:0046983,GO:0048518,GO:0048522,GO:0050789,GO:0050794,GO:0050896,GO:0051171,GO:0051173,GO:0051252,GO:0051254,GO:0060255,GO:0065007,GO:0080090,GO:0097159,GO:0140110,GO:1901363,GO:1901700,GO:1902680,GO:1903506,GO:1903508,GO:2000112,GO:2001141
78377734		78377734	JAIL_mrna-18482	JAIL	AT2G39120.1	WTF9	Ubiquitin carboxyl-terminal hydrolase family protein [Source:NCBI gene (formerly Entrezgene);Acc:818498]	AT2G39120.1 | Symbols:WTF9 | what's this factor 9 | Chr2:16321794-16322957 FORWARD LENGTH=387	S	Function unknown	PF11955(PORR)	Plant organelle RNA recognition domain	-
78377734		78377734	JMAN_mrna-18479	JMAN	AT2G39120.1	WTF9	Ubiquitin carboxyl-terminal hydrolase family protein [Source:NCBI gene (formerly Entrezgene);Acc:818498]	AT2G39120.1 | Symbols:WTF9 | what's this factor 9 | Chr2:16321794-16322957 FORWARD LENGTH=387	S	Function unknown	PF11955(PORR)	Plant organelle RNA recognition domain	GO:0003674,GO:0003824,GO:0005575,GO:0005622,GO:0005623,GO:0005737,GO:0005768,GO:0005794,GO:0005802,GO:0008150,GO:0008152,GO:0008168,GO:0008757,GO:0012505,GO:0016020,GO:0016740,GO:0016741,GO:0031410,GO:0031982,GO:0031984,GO:0032259,GO:0043226,GO:0043227,GO:0043229,GO:0043231,GO:0044422,GO:0044424,GO:0044431,GO:0044444,GO:0044446,GO:0044464,GO:0097708,GO:0098791
78377734		78377734	US_JCIN_mrna-164284	US	AT2G39120.1	WTF9	Ubiquitin carboxyl-terminal hydrolase family protein [Source:NCBI gene (formerly Entrezgene);Acc:818498]	AT2G39120.1 | Symbols:WTF9 | what's this factor 9 | Chr2:16321794-16322957 FORWARD LENGTH=387	S	Function unknown	PF11955(PORR)	Plant organelle RNA recognition domain	GO:0000154,GO:0001510,GO:0003674,GO:0003824,GO:0005575,GO:0005622,GO:0005623,GO:0005737,GO:0005829,GO:0006139,GO:0006364,GO:0006396,GO:0006725,GO:0006807,GO:0008150,GO:0008152,GO:0008168,GO:0008169,GO:0008173,GO:0008649,GO:0008757,GO:0009383,GO:0009451,GO:0009987,GO:0010467,GO:0016070,GO:0016072,GO:0016434,GO:0016740,GO:0016741,GO:0022613,GO:0031167,GO:0032259,GO:0034470,GO:0034641,GO:0034660,GO:0042254,GO:0043170,GO:0043412,GO:0043414,GO:0044085,GO:0044237,GO:0044238,GO:0044260,GO:0044424,GO:0044444,GO:0044464,GO:0046483,GO:0070475,GO:0071704,GO:0071840,GO:0090304,GO:0140098,GO:0140102,GO:1901360
78377735		78377735	CAN_JCIN_mrna-17494	CAN	AT3G10360.1	PUM4	pumilio 4 [Source:NCBI gene (formerly Entrezgene);Acc:820198]	AT3G10360.1 | Symbols:APUM4,PUM4 | pumilio 4 | Chr3:3211276-3215144 REVERSE LENGTH=1003	J	Translation, ribosomal structure and biogenesis	PF07990(NABP);PF00806(PUF)	Pumilio homolog	GO:0005575,GO:0005622,GO:0005623,GO:0005737,GO:0005886,GO:0007154,GO:0007165,GO:0007275,GO:0007602,GO:0008150,GO:0009314,GO:0009416,GO:0009581,GO:0009582,GO:0009583,GO:0009585,GO:0009605,GO:0009606,GO:0009628,GO:0009629,GO:0009630,GO:0009637,GO:0009638,GO:0009639,GO:0009958,GO:0009987,GO:0010017,GO:0010114,GO:0010218,GO:0016020,GO:0023052,GO:0032501,GO:0032502,GO:0044424,GO:0044464,GO:0048366,GO:0048367,GO:0048731,GO:0048827,GO:0048856,GO:0050789,GO:0050794,GO:0050896,GO:0051606,GO:0051716,GO:0065007,GO:0071214,GO:0071478,GO:0071482,GO:0071489,GO:0071944,GO:0099402,GO:0104004
78377735		78377735	JAIL_mrna-18638	JAIL	AT3G10360.1	PUM4	pumilio 4 [Source:NCBI gene (formerly Entrezgene);Acc:820198]	AT3G10360.1 | Symbols:APUM4,PUM4 | pumilio 4 | Chr3:3211276-3215144 REVERSE LENGTH=1003	J	Translation, ribosomal structure and biogenesis	PF07990(NABP);PF00806(PUF)	Pumilio homolog	GO:0000228,GO:0000808,GO:0003674,GO:0003676,GO:0003677,GO:0003688,GO:0003690,GO:0005488,GO:0005575,GO:0005622,GO:0005623,GO:0005634,GO:0005664,GO:0005694,GO:0006139,GO:0006259,GO:0006260,GO:0006261,GO:0006270,GO:0006725,GO:0006807,GO:0007275,GO:0008150,GO:0008152,GO:0009058,GO:0009059,GO:0009555,GO:0009987,GO:0031974,GO:0031981,GO:0032501,GO:0032502,GO:0032991,GO:0034641,GO:0034645,GO:0043170,GO:0043226,GO:0043227,GO:0043228,GO:0043229,GO:0043231,GO:0043232,GO:0043233,GO:0043565,GO:0044237,GO:0044238,GO:0044249,GO:0044260,GO:0044422,GO:0044424,GO:0044427,GO:0044428,GO:0044446,GO:0044454,GO:0044464,GO:0046483,GO:0048229,GO:0048856,GO:0070013,GO:0071704,GO:0090304,GO:0097159,GO:1901360,GO:1901363,GO:1901576,GO:1990837
78377735		78377735	JMAN_mrna-18660	JMAN	AT3G10360.1	PUM4	pumilio 4 [Source:NCBI gene (formerly Entrezgene);Acc:820198]	AT3G10360.1 | Symbols:APUM4,PUM4 | pumilio 4 | Chr3:3211276-3215144 REVERSE LENGTH=1003	J	Translation, ribosomal structure and biogenesis	PF07990(NABP);PF00806(PUF)	Pumilio homolog	-
78377735		78377735	US_JCIN_mrna-164250	US	AT3G10360.1	PUM4	pumilio 4 [Source:NCBI gene (formerly Entrezgene);Acc:820198]	AT3G10360.1 | Symbols:APUM4,PUM4 | pumilio 4 | Chr3:3211276-3215144 REVERSE LENGTH=1003	J	Translation, ribosomal structure and biogenesis	PF07990(NABP);PF00806(PUF)	Pumilio homolog	-
78377736		78377736	CAN_JCIN_mrna-17577	CAN	AT5G04260.1	WCRKC2	WCRKC thioredoxin 2 [Source:NCBI gene (formerly Entrezgene);Acc:830305]	AT5G04260.1 | Symbols:WCRKC2 | WCRKC thioredoxin 2 | Chr5:1178901-1180022 REVERSE LENGTH=192	O	Posttranslational modification, protein turnover, chaperones	PF00085(Thioredoxin)	Thioredoxin-like 3-2	-
78377736		78377736	JAIL_mrna-18721	JAIL	AT5G04260.1	WCRKC2	WCRKC thioredoxin 2 [Source:NCBI gene (formerly Entrezgene);Acc:830305]	AT5G04260.1 | Symbols:WCRKC2 | WCRKC thioredoxin 2 | Chr5:1178901-1180022 REVERSE LENGTH=192	O	Posttranslational modification, protein turnover, chaperones	PF00085(Thioredoxin)	Thioredoxin-like 3-2	-
78377736		78377736	JMAN_mrna-18743	JMAN	AT5G04260.1	WCRKC2	WCRKC thioredoxin 2 [Source:NCBI gene (formerly Entrezgene);Acc:830305]	AT5G04260.1 | Symbols:WCRKC2 | WCRKC thioredoxin 2 | Chr5:1178901-1180022 REVERSE LENGTH=192	O	Posttranslational modification, protein turnover, chaperones	PF00085(Thioredoxin)	Thioredoxin-like 3-2	GO:0000003,GO:0003006,GO:0003674,GO:0003700,GO:0006139,GO:0006259,GO:0006260,GO:0006261,GO:0006355,GO:0006725,GO:0006807,GO:0007049,GO:0007275,GO:0007623,GO:0008150,GO:0008152,GO:0008283,GO:0009058,GO:0009059,GO:0009719,GO:0009725,GO:0009735,GO:0009791,GO:0009889,GO:0009908,GO:0009962,GO:0009987,GO:0010033,GO:0010229,GO:0010252,GO:0010468,GO:0010556,GO:0019219,GO:0019222,GO:0022402,GO:0022414,GO:0031323,GO:0031326,GO:0031537,GO:0031540,GO:0032501,GO:0032502,GO:0034641,GO:0034645,GO:0042023,GO:0042221,GO:0042592,GO:0043170,GO:0044237,GO:0044238,GO:0044249,GO:0044260,GO:0044786,GO:0046483,GO:0048367,GO:0048438,GO:0048467,GO:0048511,GO:0048608,GO:0048731,GO:0048856,GO:0048878,GO:0050789,GO:0050794,GO:0050896,GO:0051171,GO:0051252,GO:0060255,GO:0061458,GO:0065007,GO:0065008,GO:0071704,GO:0080090,GO:0090304,GO:0090567,GO:0140110,GO:1901360,GO:1901576,GO:1903506,GO:2000112,GO:2001141
78377736		78377736	US_JCIN_mrna-163858	US	AT5G04260.1	WCRKC2	WCRKC thioredoxin 2 [Source:NCBI gene (formerly Entrezgene);Acc:830305]	AT5G04260.1 | Symbols:WCRKC2 | WCRKC thioredoxin 2 | Chr5:1178901-1180022 REVERSE LENGTH=192	O	Posttranslational modification, protein turnover, chaperones	PF00085(Thioredoxin)	Thioredoxin-like 3-2	GO:0003674,GO:0003824,GO:0004774,GO:0004775,GO:0004776,GO:0005488,GO:0005507,GO:0005575,GO:0005618,GO:0005622,GO:0005623,GO:0005737,GO:0005739,GO:0005759,GO:0006082,GO:0006091,GO:0006099,GO:0006101,GO:0006104,GO:0006105,GO:0006139,GO:0006163,GO:0006637,GO:0006725,GO:0006732,GO:0006753,GO:0006790,GO:0006793,GO:0006796,GO:0006807,GO:0008150,GO:0008152,GO:0009060,GO:0009117,GO:0009150,GO:0009259,GO:0009987,GO:0010035,GO:0010038,GO:0015980,GO:0016874,GO:0016877,GO:0016878,GO:0016999,GO:0017144,GO:0019637,GO:0019693,GO:0019752,GO:0030312,GO:0031974,GO:0033865,GO:0033875,GO:0034032,GO:0034641,GO:0035383,GO:0042221,GO:0043167,GO:0043169,GO:0043226,GO:0043227,GO:0043229,GO:0043231,GO:0043233,GO:0043436,GO:0043603,GO:0043648,GO:0044237,GO:0044238,GO:0044281,GO:0044422,GO:0044424,GO:0044429,GO:0044444,GO:0044446,GO:0044464,GO:0045333,GO:0046483,GO:0046686,GO:0046872,GO:0046914,GO:0050896,GO:0051186,GO:0055086,GO:0055114,GO:0070013,GO:0071704,GO:0071944,GO:0072350,GO:0072521,GO:1901135,GO:1901360,GO:1901564
78377737		78377737	CAN_JCIN_mrna-17636	CAN	AT2G39130.1	AT2G39130	Transmembrane amino acid transporter family protein [Source:NCBI gene (formerly Entrezgene);Acc:818499]	AT2G39130.1 | Symbols:no symbol available | no full name available | Chr2:16323171-16326744 REVERSE LENGTH=550	E	Amino acid transport and metabolism	PF01490(Aa_trans)	amino acid transporter	-
78377737		78377737	JAIL_mrna-18833	JAIL	AT2G39130.1	AT2G39130	Transmembrane amino acid transporter family protein [Source:NCBI gene (formerly Entrezgene);Acc:818499]	AT2G39130.1 | Symbols:no symbol available | no full name available | Chr2:16323171-16326744 REVERSE LENGTH=550	E	Amino acid transport and metabolism	PF01490(Aa_trans)	amino acid transporter	GO:0000151,GO:0003674,GO:0005488,GO:0005515,GO:0005575,GO:0005622,GO:0005623,GO:0005634,GO:0005737,GO:0005777,GO:0006508,GO:0006511,GO:0006807,GO:0008150,GO:0008152,GO:0009056,GO:0009057,GO:0009987,GO:0010498,GO:0019005,GO:0019222,GO:0019538,GO:0019899,GO:0019941,GO:0030162,GO:0030163,GO:0031461,GO:0031625,GO:0032991,GO:0042579,GO:0043161,GO:0043170,GO:0043226,GO:0043227,GO:0043229,GO:0043231,GO:0043632,GO:0044237,GO:0044238,GO:0044248,GO:0044257,GO:0044260,GO:0044265,GO:0044267,GO:0044389,GO:0044424,GO:0044444,GO:0044464,GO:0050789,GO:0051171,GO:0051246,GO:0051603,GO:0060255,GO:0065007,GO:0071704,GO:0080090,GO:1901564,GO:1901565,GO:1901575,GO:1902494,GO:1990234
78377737		78377737	JMAN_mrna-18848	JMAN	AT2G39130.1	AT2G39130	Transmembrane amino acid transporter family protein [Source:NCBI gene (formerly Entrezgene);Acc:818499]	AT2G39130.1 | Symbols:no symbol available | no full name available | Chr2:16323171-16326744 REVERSE LENGTH=550	E	Amino acid transport and metabolism	PF01490(Aa_trans)	amino acid transporter	GO:0000413,GO:0003674,GO:0003755,GO:0003824,GO:0005575,GO:0005622,GO:0005623,GO:0005737,GO:0005768,GO:0005794,GO:0005802,GO:0006464,GO:0006807,GO:0008150,GO:0008152,GO:0009987,GO:0012505,GO:0016853,GO:0016859,GO:0018193,GO:0018208,GO:0019538,GO:0031410,GO:0031982,GO:0031984,GO:0036211,GO:0043170,GO:0043226,GO:0043227,GO:0043229,GO:0043231,GO:0043412,GO:0044237,GO:0044238,GO:0044260,GO:0044267,GO:0044422,GO:0044424,GO:0044431,GO:0044444,GO:0044446,GO:0044464,GO:0071704,GO:0097708,GO:0098791,GO:0140096,GO:1901564
78377737		78377737	US_JCIN_mrna-163792	US	AT2G39130.1	AT2G39130	Transmembrane amino acid transporter family protein [Source:NCBI gene (formerly Entrezgene);Acc:818499]	AT2G39130.1 | Symbols:no symbol available | no full name available | Chr2:16323171-16326744 REVERSE LENGTH=550	E	Amino acid transport and metabolism	PF01490(Aa_trans)	amino acid transporter	GO:0003674,GO:0005215,GO:0005575,GO:0005622,GO:0005623,GO:0005737,GO:0005794,GO:0006810,GO:0006950,GO:0008150,GO:0008515,GO:0008643,GO:0009611,GO:0012505,GO:0015144,GO:0015154,GO:0015157,GO:0015766,GO:0015770,GO:0015772,GO:0022857,GO:0034219,GO:0042995,GO:0043226,GO:0043227,GO:0043229,GO:0043231,GO:0044424,GO:0044444,GO:0044464,GO:0050896,GO:0051179,GO:0051234,GO:0055085,GO:0071702,GO:0090406,GO:0120025
78377738		78377738	CAN_JCIN_mrna-17761	CAN	AT5G04270.1	AT5G04270	DHHC-type zinc finger family protein [Source:NCBI gene (formerly Entrezgene);Acc:830306]	AT5G04270.1 | Symbols:no symbol available | no full name available | Chr5:1182896-1184769 REVERSE LENGTH=271	S	Function unknown	PF01529(DHHC)	Belongs to the DHHC palmitoyltransferase family	GO:0000003,GO:0000278,GO:0000281,GO:0000910,GO:0000911,GO:0000981,GO:0000988,GO:0000989,GO:0001067,GO:0001076,GO:0001101,GO:0001134,GO:0001135,GO:0003006,GO:0003674,GO:0003676,GO:0003677,GO:0003700,GO:0005488,GO:0005575,GO:0005622,GO:0005623,GO:0005634,GO:0006275,GO:0006355,GO:0006357,GO:0006810,GO:0007049,GO:0007275,GO:0008150,GO:0009553,GO:0009554,GO:0009628,GO:0009629,GO:0009653,GO:0009719,GO:0009725,GO:0009733,GO:0009737,GO:0009791,GO:0009888,GO:0009889,GO:0009893,GO:0009914,GO:0009926,GO:0009987,GO:0010016,GO:0010033,GO:0010052,GO:0010103,GO:0010235,GO:0010374,GO:0010376,GO:0010440,GO:0010444,GO:0010468,GO:0010556,GO:0010564,GO:0010604,GO:0010638,GO:0010817,GO:0019219,GO:0019222,GO:0019953,GO:0022402,GO:0022414,GO:0022622,GO:0030104,GO:0030154,GO:0031056,GO:0031058,GO:0031060,GO:0031062,GO:0031323,GO:0031325,GO:0031326,GO:0031399,GO:0031401,GO:0032268,GO:0032270,GO:0032501,GO:0032502,GO:0032506,GO:0032875,GO:0033043,GO:0033044,GO:0033993,GO:0034293,GO:0042221,GO:0042592,GO:0043226,GO:0043227,GO:0043229,GO:0043231,GO:0043565,GO:0043934,GO:0044212,GO:0044424,GO:0044464,GO:0044703,GO:0047484,GO:0048229,GO:0048236,GO:0048364,GO:0048366,GO:0048367,GO:0048468,GO:0048518,GO:0048522,GO:0048527,GO:0048528,GO:0048580,GO:0048582,GO:0048583,GO:0048584,GO:0048646,GO:0048731,GO:0048827,GO:0048856,GO:0048869,GO:0048871,GO:0048878,GO:0050789,GO:0050793,GO:0050794,GO:0050878,GO:0050891,GO:0050896,GO:0051052,GO:0051094,GO:0051128,GO:0051130,GO:0051171,GO:0051173,GO:0051179,GO:0051234,GO:0051239,GO:0051240,GO:0051246,GO:0051247,GO:0051252,GO:0051301,GO:0051321,GO:0051704,GO:0051726,GO:0060255,GO:0060918,GO:0061085,GO:0061087,GO:0061640,GO:0065007,GO:0065008,GO:0080022,GO:0080090,GO:0080134,GO:0090329,GO:0090436,GO:0090558,GO:0090626,GO:0090627,GO:0090696,GO:0090698,GO:0097159,GO:0097305,GO:0099402,GO:0140110,GO:1901000,GO:1901002,GO:1901333,GO:1901363,GO:1901700,GO:1901987,GO:1902275,GO:1902410,GO:1902584,GO:1902806,GO:1903046,GO:1903047,GO:1903506,GO:1905269,GO:2000023,GO:2000026,GO:2000037,GO:2000069,GO:2000070,GO:2000112,GO:2000280,GO:2001141,GO:2001252
78377738		78377738	JAIL_mrna-18933	JAIL	AT5G04270.1	AT5G04270	DHHC-type zinc finger family protein [Source:NCBI gene (formerly Entrezgene);Acc:830306]	AT5G04270.1 | Symbols:no symbol available | no full name available | Chr5:1182896-1184769 REVERSE LENGTH=271	S	Function unknown	PF01529(DHHC)	Belongs to the DHHC palmitoyltransferase family	GO:0000139,GO:0003674,GO:0005215,GO:0005338,GO:0005459,GO:0005460,GO:0005575,GO:0005622,GO:0005623,GO:0005737,GO:0005783,GO:0005789,GO:0005794,GO:0006810,GO:0006811,GO:0006820,GO:0006950,GO:0006986,GO:0007154,GO:0007165,GO:0007275,GO:0008150,GO:0008509,GO:0008514,GO:0009553,GO:0009555,GO:0009987,GO:0010033,GO:0012505,GO:0015075,GO:0015165,GO:0015711,GO:0015780,GO:0015786,GO:0015931,GO:0015932,GO:0016020,GO:0016021,GO:0022857,GO:0023052,GO:0030173,GO:0030176,GO:0030968,GO:0031090,GO:0031224,GO:0031227,GO:0031228,GO:0031300,GO:0031301,GO:0031984,GO:0032501,GO:0032502,GO:0033554,GO:0034220,GO:0034620,GO:0034976,GO:0035966,GO:0035967,GO:0042175,GO:0042221,GO:0043226,GO:0043227,GO:0043229,GO:0043231,GO:0044422,GO:0044424,GO:0044425,GO:0044431,GO:0044432,GO:0044444,GO:0044446,GO:0044464,GO:0048229,GO:0048856,GO:0050789,GO:0050794,GO:0050896,GO:0051179,GO:0051234,GO:0051716,GO:0055085,GO:0065007,GO:0070887,GO:0071310,GO:0071702,GO:0071705,GO:0072334,GO:0090481,GO:0098588,GO:0098656,GO:0098791,GO:0098827,GO:1901264,GO:1901505
78377738		78377738	JMAN_mrna-18925	JMAN	AT5G04270.1	AT5G04270	DHHC-type zinc finger family protein [Source:NCBI gene (formerly Entrezgene);Acc:830306]	AT5G04270.1 | Symbols:no symbol available | no full name available | Chr5:1182896-1184769 REVERSE LENGTH=271	S	Function unknown	PF01529(DHHC)	Belongs to the DHHC palmitoyltransferase family	-
78377738		78377738	US_JCIN_mrna-163774	US	AT5G04270.1	AT5G04270	DHHC-type zinc finger family protein [Source:NCBI gene (formerly Entrezgene);Acc:830306]	AT5G04270.1 | Symbols:no symbol available | no full name available | Chr5:1182896-1184769 REVERSE LENGTH=271	S	Function unknown	PF01529(DHHC)	Belongs to the DHHC palmitoyltransferase family	GO:0003674,GO:0003824,GO:0004672,GO:0004674,GO:0004675,GO:0004888,GO:0005488,GO:0005515,GO:0005575,GO:0005622,GO:0005623,GO:0005634,GO:0005737,GO:0005886,GO:0006464,GO:0006468,GO:0006793,GO:0006796,GO:0006807,GO:0007154,GO:0007165,GO:0007166,GO:0007167,GO:0007178,GO:0008134,GO:0008150,GO:0008152,GO:0009987,GO:0016020,GO:0016301,GO:0016310,GO:0016740,GO:0016772,GO:0016773,GO:0019199,GO:0019538,GO:0023052,GO:0030957,GO:0036211,GO:0038023,GO:0043170,GO:0043226,GO:0043227,GO:0043229,GO:0043231,GO:0043412,GO:0044237,GO:0044238,GO:0044260,GO:0044267,GO:0044424,GO:0044464,GO:0050789,GO:0050794,GO:0050896,GO:0051716,GO:0060089,GO:0065007,GO:0071704,GO:0071944,GO:0140096,GO:1901564
78377739	M0139	78377739	CAN_JCIN_mrna-17866	CAN	AT3G54840.1	ARA6	Ras-related small GTP-binding family protein [Source:NCBI gene (formerly Entrezgene);Acc:824649]	AT3G54840.1 | Symbols:AtARA6,ARA-6,ARA6,RABF1,ATRABF1,ATRAB5C | | Chr3:20318597-20320782 FORWARD LENGTH=202	U	Intracellular trafficking, secretion, and vesicular transport	PF00071(Ras)	Ras-related protein	-
78377739	M0139	78377739	CAN_JCIN_mrna-1245211	CAN	AT3G54840.1	ARA6	Ras-related small GTP-binding family protein [Source:NCBI gene (formerly Entrezgene);Acc:824649]	AT3G54840.1 | Symbols:AtARA6,ARA-6,ARA6,RABF1,ATRABF1,ATRAB5C | | Chr3:20318597-20320782 FORWARD LENGTH=202	U	Intracellular trafficking, secretion, and vesicular transport	PF00071(Ras)	Ras-related protein	-
78377739	M0139	78377739	JAIL_mrna-1264030	JAIL	AT3G54840.1	ARA6	Ras-related small GTP-binding family protein [Source:NCBI gene (formerly Entrezgene);Acc:824649]	AT3G54840.1 | Symbols:AtARA6,ARA-6,ARA6,RABF1,ATRABF1,ATRAB5C | | Chr3:20318597-20320782 FORWARD LENGTH=202	U	Intracellular trafficking, secretion, and vesicular transport	PF00071(Ras)	Ras-related protein	GO:0003674,GO:0003676,GO:0003723,GO:0003824,GO:0004518,GO:0004519,GO:0005488,GO:0005575,GO:0005622,GO:0005623,GO:0006139,GO:0006725,GO:0006807,GO:0008150,GO:0008152,GO:0009451,GO:0009987,GO:0016070,GO:0016787,GO:0016788,GO:0034641,GO:0043170,GO:0043226,GO:0043227,GO:0043229,GO:0043231,GO:0043412,GO:0044237,GO:0044238,GO:0044424,GO:0044464,GO:0046483,GO:0071704,GO:0090304,GO:0090305,GO:0097159,GO:1901360,GO:1901363
78377739	M0139	78377739	JMAN_mrna-1173848	JMAN	AT3G54840.1	ARA6	Ras-related small GTP-binding family protein [Source:NCBI gene (formerly Entrezgene);Acc:824649]	AT3G54840.1 | Symbols:AtARA6,ARA-6,ARA6,RABF1,ATRABF1,ATRAB5C | | Chr3:20318597-20320782 FORWARD LENGTH=202	U	Intracellular trafficking, secretion, and vesicular transport	PF00071(Ras)	Ras-related protein	-
78377739	M0139	78377739	US_JCIN_mrna-163580	US	AT3G54840.1	ARA6	Ras-related small GTP-binding family protein [Source:NCBI gene (formerly Entrezgene);Acc:824649]	AT3G54840.1 | Symbols:AtARA6,ARA-6,ARA6,RABF1,ATRABF1,ATRAB5C | | Chr3:20318597-20320782 FORWARD LENGTH=202	U	Intracellular trafficking, secretion, and vesicular transport	PF00071(Ras)	Ras-related protein	GO:0003674,GO:0003676,GO:0003677,GO:0003700,GO:0005488,GO:0006109,GO:0006110,GO:0006140,GO:0006355,GO:0006629,GO:0006638,GO:0006639,GO:0006641,GO:0008150,GO:0008152,GO:0008610,GO:0009058,GO:0009743,GO:0009744,GO:0009889,GO:0009891,GO:0009893,GO:0009894,GO:0009987,GO:0010033,GO:0010468,GO:0010556,GO:0010557,GO:0010604,GO:0019219,GO:0019220,GO:0019222,GO:0019432,GO:0030808,GO:0030811,GO:0031323,GO:0031326,GO:0031329,GO:0034285,GO:0042221,GO:0042325,GO:0043467,GO:0043470,GO:0044237,GO:0044238,GO:0044249,GO:0044255,GO:0045017,GO:0046460,GO:0046463,GO:0046486,GO:0048518,GO:0050789,GO:0050794,GO:0050896,GO:0051171,GO:0051174,GO:0051193,GO:0051196,GO:0051252,GO:0060255,GO:0062012,GO:0065007,GO:0071704,GO:0080090,GO:0097159,GO:0140110,GO:1900371,GO:1900542,GO:1901363,GO:1901576,GO:1901700,GO:1901957,GO:1901959,GO:1903506,GO:1903578,GO:2000112,GO:2001141,GO:2001169
78377739	M0139	78377739	US_JCIN_mrna-1190126	US	AT3G54840.1	ARA6	Ras-related small GTP-binding family protein [Source:NCBI gene (formerly Entrezgene);Acc:824649]	AT3G54840.1 | Symbols:AtARA6,ARA-6,ARA6,RABF1,ATRABF1,ATRAB5C | | Chr3:20318597-20320782 FORWARD LENGTH=202	U	Intracellular trafficking, secretion, and vesicular transport	PF00071(Ras)	Ras-related protein	-
78377739	M0139	78377740	JAIL_mrna-19080	JAIL	AT3G54840.1	ARA6	Ras-related small GTP-binding family protein [Source:NCBI gene (formerly Entrezgene);Acc:824649]	AT3G54840.1 | Symbols:AtARA6,ARA-6,ARA6,RABF1,ATRABF1,ATRAB5C | | Chr3:20318597-20320782 FORWARD LENGTH=202	U	Intracellular trafficking, secretion, and vesicular transport	PF00071(Ras)	Ras-related protein	GO:0003674,GO:0005488,GO:0005515,GO:0005575,GO:0005622,GO:0005623,GO:0005737,GO:0005773,GO:0005774,GO:0005886,GO:0005911,GO:0009506,GO:0009507,GO:0009536,GO:0016020,GO:0019899,GO:0019900,GO:0019901,GO:0030054,GO:0031090,GO:0043226,GO:0043227,GO:0043229,GO:0043231,GO:0043424,GO:0044422,GO:0044424,GO:0044437,GO:0044444,GO:0044446,GO:0044464,GO:0055044,GO:0071944,GO:0098588,GO:0098805
78377739	M0139	78377740	JMAN_mrna-19101	JMAN	AT3G54840.1	ARA6	Ras-related small GTP-binding family protein [Source:NCBI gene (formerly Entrezgene);Acc:824649]	AT3G54840.1 | Symbols:AtARA6,ARA-6,ARA6,RABF1,ATRABF1,ATRAB5C | | Chr3:20318597-20320782 FORWARD LENGTH=202	U	Intracellular trafficking, secretion, and vesicular transport	PF00071(Ras)	Ras-related protein	-
78377741		78377741	CAN_JCIN_mrna-17897	CAN					T	Signal transduction mechanisms	PF08263(LRRNT_2);PF00560(LRR_1);PF13855(LRR_8);PF00069(Pkinase);UNKNOWN_PFAM_ID(Pkinase_Tyr)	Belongs to the protein kinase superfamily. Ser Thr protein kinase family	-
78377741		78377741	JAIL_mrna-19117	JAIL					T	Signal transduction mechanisms	PF08263(LRRNT_2);PF00560(LRR_1);PF13855(LRR_8);PF00069(Pkinase);UNKNOWN_PFAM_ID(Pkinase_Tyr)	LRR receptor-like serine threonine-protein kinase At3g47570	GO:0003674,GO:0003676,GO:0003677,GO:0003700,GO:0005488,GO:0005515,GO:0005575,GO:0005622,GO:0005623,GO:0005634,GO:0006355,GO:0006417,GO:0006950,GO:0006970,GO:0007275,GO:0008150,GO:0009314,GO:0009416,GO:0009628,GO:0009637,GO:0009651,GO:0009653,GO:0009889,GO:0009890,GO:0009891,GO:0009892,GO:0009893,GO:0009965,GO:0010016,GO:0010468,GO:0010556,GO:0010557,GO:0010558,GO:0010604,GO:0010605,GO:0010608,GO:0010628,GO:0010629,GO:0017148,GO:0019219,GO:0019222,GO:0031323,GO:0031324,GO:0031325,GO:0031326,GO:0031327,GO:0031328,GO:0032268,GO:0032269,GO:0032501,GO:0032502,GO:0034248,GO:0034249,GO:0042802,GO:0042803,GO:0043226,GO:0043227,GO:0043229,GO:0043231,GO:0043565,GO:0044424,GO:0044464,GO:0045893,GO:0045935,GO:0046983,GO:0048366,GO:0048367,GO:0048518,GO:0048519,GO:0048522,GO:0048523,GO:0048731,GO:0048827,GO:0048856,GO:0050789,GO:0050794,GO:0050896,GO:0051171,GO:0051172,GO:0051173,GO:0051246,GO:0051248,GO:0051252,GO:0051254,GO:0060255,GO:0065007,GO:0080090,GO:0097159,GO:0099402,GO:0140110,GO:1901363,GO:1902680,GO:1903506,GO:1903508,GO:1905392,GO:2000112,GO:2000113,GO:2001141
78377741		78377741	US_JCIN_mrna-163554	US					T	Signal transduction mechanisms	PF08263(LRRNT_2);PF00560(LRR_1);PF13855(LRR_8);PF00069(Pkinase);UNKNOWN_PFAM_ID(Pkinase_Tyr)	Belongs to the protein kinase superfamily. Ser Thr protein kinase family	GO:0003674,GO:0003700,GO:0006355,GO:0008150,GO:0009889,GO:0010468,GO:0010556,GO:0019219,GO:0019222,GO:0031323,GO:0031326,GO:0050789,GO:0050794,GO:0051171,GO:0051252,GO:0060255,GO:0065007,GO:0080090,GO:0140110,GO:1903506,GO:2000112,GO:2001141
78377742	M0140	78377742	CAN_JCIN_mrna-17963	CAN	AT3G54850.1	PUB14	plant U-box 14 [Source:NCBI gene (formerly Entrezgene);Acc:824650]	AT3G54850.1 | Symbols:PUB14,ATPUB14 | plant U-box 14 | Chr3:20321524-20323848 FORWARD LENGTH=632	L	Replication, recombination and repair	PF00514(Arm);PF04564(U-box)	RING-type E3 ubiquitin transferase	-
78377742	M0140	78377742	JAIL_mrna-19139	JAIL	AT3G54850.1	PUB14	plant U-box 14 [Source:NCBI gene (formerly Entrezgene);Acc:824650]	AT3G54850.1 | Symbols:PUB14,ATPUB14 | plant U-box 14 | Chr3:20321524-20323848 FORWARD LENGTH=632	L	Replication, recombination and repair	PF00514(Arm);PF04564(U-box)	RING-type E3 ubiquitin transferase	-
78377742	M0140	78377742	JMAN_mrna-19156	JMAN	AT3G54850.1	PUB14	plant U-box 14 [Source:NCBI gene (formerly Entrezgene);Acc:824650]	AT3G54850.1 | Symbols:PUB14,ATPUB14 | plant U-box 14 | Chr3:20321524-20323848 FORWARD LENGTH=632	L	Replication, recombination and repair	PF00514(Arm);PF04564(U-box)	RING-type E3 ubiquitin transferase	-
78377742	M0140	78377742	US_JCIN_mrna-163506	US	AT3G54850.1	PUB14	plant U-box 14 [Source:NCBI gene (formerly Entrezgene);Acc:824650]	AT3G54850.1 | Symbols:PUB14,ATPUB14 | plant U-box 14 | Chr3:20321524-20323848 FORWARD LENGTH=632	L	Replication, recombination and repair	PF00514(Arm);PF04564(U-box)	RING-type E3 ubiquitin transferase	GO:0003674,GO:0003824,GO:0004364,GO:0005575,GO:0005622,GO:0005623,GO:0005737,GO:0006518,GO:0006575,GO:0006749,GO:0006790,GO:0006807,GO:0006950,GO:0006970,GO:0007275,GO:0008150,GO:0008152,GO:0009056,GO:0009314,GO:0009404,GO:0009407,GO:0009416,GO:0009507,GO:0009536,GO:0009628,GO:0009636,GO:0009639,GO:0009640,GO:0009651,GO:0009704,GO:0009719,GO:0009725,GO:0009791,GO:0009987,GO:0010033,GO:0010035,GO:0010038,GO:0010243,GO:0016740,GO:0016765,GO:0019748,GO:0022622,GO:0032501,GO:0032502,GO:0034641,GO:0042221,GO:0043226,GO:0043227,GO:0043229,GO:0043231,GO:0043434,GO:0043603,GO:0044237,GO:0044248,GO:0044424,GO:0044444,GO:0044464,GO:0046686,GO:0048364,GO:0048519,GO:0048527,GO:0048528,GO:0048583,GO:0048585,GO:0048731,GO:0048856,GO:0050789,GO:0050896,GO:0051186,GO:0060416,GO:0065007,GO:0071704,GO:0080134,GO:0080148,GO:0080167,GO:0090696,GO:0098754,GO:0099402,GO:1901564,GO:1901652,GO:1901698,GO:1901700,GO:2000070
78377742	M0140	78377743	CAN_JCIN_mrna-1245179	CAN	AT3G54850.1	PUB14	plant U-box 14 [Source:NCBI gene (formerly Entrezgene);Acc:824650]	AT3G54850.1 | Symbols:PUB14,ATPUB14 | plant U-box 14 | Chr3:20321524-20323848 FORWARD LENGTH=632	L	Replication, recombination and repair	PF00514(Arm);PF04564(U-box)	RING-type E3 ubiquitin transferase	GO:0000003,GO:0003006,GO:0003674,GO:0003824,GO:0005575,GO:0005622,GO:0005623,GO:0005737,GO:0005794,GO:0006029,GO:0006464,GO:0006486,GO:0006493,GO:0006807,GO:0007275,GO:0008150,GO:0008152,GO:0008378,GO:0009058,GO:0009059,GO:0009100,GO:0009101,GO:0009507,GO:0009536,GO:0009791,GO:0009987,GO:0010154,GO:0010191,GO:0010192,GO:0010214,GO:0010384,GO:0010404,GO:0010405,GO:0012505,GO:0016740,GO:0016757,GO:0016758,GO:0018193,GO:0018208,GO:0018258,GO:0019538,GO:0022414,GO:0032501,GO:0032502,GO:0034645,GO:0036211,GO:0043170,GO:0043226,GO:0043227,GO:0043229,GO:0043231,GO:0043412,GO:0043413,GO:0044036,GO:0044237,GO:0044238,GO:0044249,GO:0044260,GO:0044267,GO:0044424,GO:0044444,GO:0044464,GO:0048316,GO:0048354,GO:0048359,GO:0048519,GO:0048608,GO:0048731,GO:0048831,GO:0048856,GO:0050789,GO:0050793,GO:0051093,GO:0051239,GO:0051241,GO:0061458,GO:0065007,GO:0070085,GO:0071554,GO:0071704,GO:1900055,GO:1900056,GO:1901135,GO:1901137,GO:1901564,GO:1901566,GO:1901576,GO:1905622,GO:1990714,GO:2000024,GO:2000026
78377742	M0140	78377743	JAIL_mrna-1263990	JAIL	AT3G54850.1	PUB14	plant U-box 14 [Source:NCBI gene (formerly Entrezgene);Acc:824650]	AT3G54850.1 | Symbols:PUB14,ATPUB14 | plant U-box 14 | Chr3:20321524-20323848 FORWARD LENGTH=632	L	Replication, recombination and repair	PF00514(Arm);PF04564(U-box)	RING-type E3 ubiquitin transferase	GO:0005575,GO:0005622,GO:0005623,GO:0005634,GO:0043226,GO:0043227,GO:0043229,GO:0043231,GO:0044424,GO:0044464
78377742	M0140	78377743	JMAN_mrna-1173876	JMAN	AT3G54850.1	PUB14	plant U-box 14 [Source:NCBI gene (formerly Entrezgene);Acc:824650]	AT3G54850.1 | Symbols:PUB14,ATPUB14 | plant U-box 14 | Chr3:20321524-20323848 FORWARD LENGTH=632	L	Replication, recombination and repair	PF00514(Arm);PF04564(U-box)	RING-type E3 ubiquitin transferase	GO:0000003,GO:0003006,GO:0003674,GO:0003824,GO:0005575,GO:0006793,GO:0006796,GO:0007275,GO:0008150,GO:0008152,GO:0008374,GO:0009058,GO:0009059,GO:0009791,GO:0009908,GO:0009987,GO:0010143,GO:0016020,GO:0016311,GO:0016740,GO:0016746,GO:0016747,GO:0016787,GO:0016788,GO:0016791,GO:0022414,GO:0032501,GO:0032502,GO:0042578,GO:0043170,GO:0044237,GO:0048367,GO:0048608,GO:0048731,GO:0048856,GO:0061458,GO:0071704,GO:0090447,GO:0090567,GO:1901576
78377742	M0140	78377743	US_JCIN_mrna-1190155	US	AT3G54850.1	PUB14	plant U-box 14 [Source:NCBI gene (formerly Entrezgene);Acc:824650]	AT3G54850.1 | Symbols:PUB14,ATPUB14 | plant U-box 14 | Chr3:20321524-20323848 FORWARD LENGTH=632	L	Replication, recombination and repair	PF00514(Arm);PF04564(U-box)	RING-type E3 ubiquitin transferase	GO:0000145,GO:0001927,GO:0005575,GO:0005622,GO:0005623,GO:0005737,GO:0005938,GO:0006810,GO:0006887,GO:0006904,GO:0008104,GO:0008150,GO:0009987,GO:0016043,GO:0016192,GO:0022406,GO:0022607,GO:0031503,GO:0032940,GO:0032991,GO:0033036,GO:0034613,GO:0034622,GO:0034629,GO:0043933,GO:0044085,GO:0044424,GO:0044444,GO:0044448,GO:0044464,GO:0046903,GO:0048278,GO:0051179,GO:0051234,GO:0051601,GO:0051640,GO:0051641,GO:0065003,GO:0070727,GO:0071840,GO:0071944,GO:0099023,GO:0099568,GO:0140029,GO:0140056
78377744		78377744	CAN_JCIN_mrna-18035	CAN	AT3G54860.1	ATVPS33	Sec1/munc18-like (SM) proteins superfamily [Source:NCBI gene (formerly Entrezgene);Acc:824651]	AT3G54860.1 | Symbols:VPS33,ATVPS33 | VACUOLAR PROTEIN SORTING 33 | Chr3:20324286-20329841 REVERSE LENGTH=592	U	Intracellular trafficking, secretion, and vesicular transport	PF00995(Sec1)	Belongs to the STXBP unc-18 SEC1 family	GO:0000003,GO:0003006,GO:0003674,GO:0003700,GO:0005575,GO:0005622,GO:0005623,GO:0005634,GO:0006355,GO:0007275,GO:0008150,GO:0009653,GO:0009791,GO:0009889,GO:0009908,GO:0010468,GO:0010556,GO:0019219,GO:0019222,GO:0022414,GO:0031323,GO:0031326,GO:0032501,GO:0032502,GO:0043226,GO:0043227,GO:0043229,GO:0043231,GO:0044424,GO:0044464,GO:0048367,GO:0048437,GO:0048438,GO:0048441,GO:0048444,GO:0048446,GO:0048465,GO:0048608,GO:0048731,GO:0048827,GO:0048856,GO:0050789,GO:0050794,GO:0051171,GO:0051252,GO:0060255,GO:0061458,GO:0065007,GO:0080090,GO:0090567,GO:0090696,GO:0090697,GO:0090698,GO:0099402,GO:0140110,GO:1903506,GO:1905392,GO:2000112,GO:2001141
78377744		78377744	JAIL_mrna-19252	JAIL	AT3G54860.1	ATVPS33	Sec1/munc18-like (SM) proteins superfamily [Source:NCBI gene (formerly Entrezgene);Acc:824651]	AT3G54860.1 | Symbols:VPS33,ATVPS33 | VACUOLAR PROTEIN SORTING 33 | Chr3:20324286-20329841 REVERSE LENGTH=592	U	Intracellular trafficking, secretion, and vesicular transport	PF00995(Sec1)	Belongs to the STXBP unc-18 SEC1 family	GO:0005575,GO:0005622,GO:0005623,GO:0005634,GO:0008150,GO:0009314,GO:0009416,GO:0009605,GO:0009606,GO:0009628,GO:0009629,GO:0009630,GO:0009642,GO:0009787,GO:0009889,GO:0009958,GO:0009962,GO:0009966,GO:0010099,GO:0010100,GO:0010380,GO:0010646,GO:0019222,GO:0023051,GO:0031323,GO:0031326,GO:0031537,GO:0031540,GO:0043226,GO:0043227,GO:0043229,GO:0043231,GO:0044424,GO:0044464,GO:0048518,GO:0048519,GO:0048578,GO:0048580,GO:0048581,GO:0048582,GO:0048583,GO:0048584,GO:0048585,GO:0048586,GO:0050789,GO:0050793,GO:0050794,GO:0050896,GO:0051093,GO:0051094,GO:0051171,GO:0051193,GO:0051239,GO:0051240,GO:0051241,GO:0065007,GO:0080090,GO:0090056,GO:0090227,GO:1901333,GO:1901401,GO:1901419,GO:1901463,GO:1905957,GO:2000023,GO:2000026,GO:2000028,GO:2000030,GO:2000069,GO:2000241,GO:2000243,GO:2000280
78377744		78377744	JMAN_mrna-19275	JMAN	AT3G54860.1	ATVPS33	Sec1/munc18-like (SM) proteins superfamily [Source:NCBI gene (formerly Entrezgene);Acc:824651]	AT3G54860.1 | Symbols:VPS33,ATVPS33 | VACUOLAR PROTEIN SORTING 33 | Chr3:20324286-20329841 REVERSE LENGTH=592	U	Intracellular trafficking, secretion, and vesicular transport	PF00995(Sec1)	Belongs to the STXBP unc-18 SEC1 family	GO:0001708,GO:0003674,GO:0003700,GO:0005575,GO:0005622,GO:0005623,GO:0005634,GO:0006355,GO:0007275,GO:0008150,GO:0009791,GO:0009889,GO:0009987,GO:0010050,GO:0010158,GO:0010468,GO:0010556,GO:0019219,GO:0019222,GO:0030154,GO:0031323,GO:0031326,GO:0032501,GO:0032502,GO:0043226,GO:0043227,GO:0043229,GO:0043231,GO:0044424,GO:0044464,GO:0045165,GO:0048856,GO:0048869,GO:0050789,GO:0050794,GO:0051171,GO:0051252,GO:0060255,GO:0065007,GO:0080090,GO:0140110,GO:1903506,GO:2000112,GO:2001141
78377744		78377744	US_JCIN_mrna-163277	US	AT3G54860.1	ATVPS33	Sec1/munc18-like (SM) proteins superfamily [Source:NCBI gene (formerly Entrezgene);Acc:824651]	AT3G54860.1 | Symbols:VPS33,ATVPS33 | VACUOLAR PROTEIN SORTING 33 | Chr3:20324286-20329841 REVERSE LENGTH=592	U	Intracellular trafficking, secretion, and vesicular transport	PF00995(Sec1)	Belongs to the STXBP unc-18 SEC1 family	GO:0003674,GO:0003824,GO:0004012,GO:0005215,GO:0005319,GO:0005548,GO:0005575,GO:0005622,GO:0005623,GO:0005737,GO:0005768,GO:0005794,GO:0005802,GO:0005886,GO:0006810,GO:0006811,GO:0006820,GO:0006869,GO:0006900,GO:0006996,GO:0007275,GO:0008150,GO:0009987,GO:0010876,GO:0012505,GO:0015711,GO:0015748,GO:0015914,GO:0016020,GO:0016043,GO:0016050,GO:0016192,GO:0016462,GO:0016787,GO:0016817,GO:0016818,GO:0016887,GO:0017111,GO:0022622,GO:0031410,GO:0031982,GO:0031984,GO:0032501,GO:0032502,GO:0033036,GO:0034204,GO:0042623,GO:0043226,GO:0043227,GO:0043229,GO:0043231,GO:0043492,GO:0044422,GO:0044424,GO:0044431,GO:0044444,GO:0044446,GO:0044464,GO:0045332,GO:0048193,GO:0048194,GO:0048364,GO:0048367,GO:0048731,GO:0048856,GO:0051179,GO:0051234,GO:0061024,GO:0065007,GO:0065008,GO:0071702,GO:0071840,GO:0071944,GO:0097035,GO:0097708,GO:0098791,GO:0099402
78377745	M0141	78377745	CAN_JCIN_mrna-18230	CAN	AT3G10370.1	SDP6	FAD-dependent oxidoreductase family protein [Source:NCBI gene (formerly Entrezgene);Acc:820199]	AT3G10370.1 | Symbols:SDP6 | SUGAR-DEPENDENT 6 | Chr3:3216502-3219027 FORWARD LENGTH=629	C	Energy production and conversion	PF01266(DAO);PF16901(DAO_C)	C-terminal domain of alpha-glycerophosphate oxidase	-
78377745	M0141	78377745	JAIL_mrna-19531	JAIL	AT3G10370.1	SDP6	FAD-dependent oxidoreductase family protein [Source:NCBI gene (formerly Entrezgene);Acc:820199]	AT3G10370.1 | Symbols:SDP6 | SUGAR-DEPENDENT 6 | Chr3:3216502-3219027 FORWARD LENGTH=629	C	Energy production and conversion	PF01266(DAO);PF16901(DAO_C)	Belongs to the FAD-dependent glycerol-3-phosphate dehydrogenase family	-
78377745	M0141	78377745	JMAN_mrna-19537	JMAN	AT3G10370.1	SDP6	FAD-dependent oxidoreductase family protein [Source:NCBI gene (formerly Entrezgene);Acc:820199]	AT3G10370.1 | Symbols:SDP6 | SUGAR-DEPENDENT 6 | Chr3:3216502-3219027 FORWARD LENGTH=629	C	Energy production and conversion	PF01266(DAO);PF16901(DAO_C)	Belongs to the FAD-dependent glycerol-3-phosphate dehydrogenase family	-
78377745	M0141	78377745	US_JCIN_mrna-163123	US	AT3G10370.1	SDP6	FAD-dependent oxidoreductase family protein [Source:NCBI gene (formerly Entrezgene);Acc:820199]	AT3G10370.1 | Symbols:SDP6 | SUGAR-DEPENDENT 6 | Chr3:3216502-3219027 FORWARD LENGTH=629	C	Energy production and conversion	PF01266(DAO);PF16901(DAO_C)	C-terminal domain of alpha-glycerophosphate oxidase	GO:0000118,GO:0000122,GO:0000785,GO:0001101,GO:0005575,GO:0005622,GO:0005623,GO:0005634,GO:0005654,GO:0005694,GO:0006325,GO:0006355,GO:0006357,GO:0006464,GO:0006476,GO:0006807,GO:0006996,GO:0008150,GO:0008152,GO:0009719,GO:0009725,GO:0009737,GO:0009889,GO:0009890,GO:0009892,GO:0009987,GO:0010033,GO:0010468,GO:0010556,GO:0010558,GO:0010605,GO:0010629,GO:0016043,GO:0016569,GO:0016570,GO:0016575,GO:0019219,GO:0019222,GO:0019538,GO:0031323,GO:0031324,GO:0031326,GO:0031327,GO:0031974,GO:0031981,GO:0032991,GO:0033993,GO:0035601,GO:0036211,GO:0042221,GO:0043170,GO:0043226,GO:0043227,GO:0043228,GO:0043229,GO:0043231,GO:0043232,GO:0043233,GO:0043412,GO:0044237,GO:0044238,GO:0044260,GO:0044267,GO:0044422,GO:0044424,GO:0044427,GO:0044428,GO:0044446,GO:0044451,GO:0044464,GO:0045892,GO:0045934,GO:0048519,GO:0048523,GO:0050789,GO:0050794,GO:0050896,GO:0051171,GO:0051172,GO:0051252,GO:0051253,GO:0051276,GO:0060255,GO:0065007,GO:0070013,GO:0071704,GO:0071840,GO:0080090,GO:0097305,GO:0098732,GO:1901564,GO:1901700,GO:1902494,GO:1902679,GO:1903506,GO:1903507,GO:2000112,GO:2000113,GO:2001141
78377745	M0141	78377746	CAN_JCIN_mrna-1245139	CAN	AT3G10370.1	SDP6	FAD-dependent oxidoreductase family protein [Source:NCBI gene (formerly Entrezgene);Acc:820199]	AT3G10370.1 | Symbols:SDP6 | SUGAR-DEPENDENT 6 | Chr3:3216502-3219027 FORWARD LENGTH=629	C	Energy production and conversion	PF01266(DAO);PF16901(DAO_C)	Belongs to the FAD-dependent glycerol-3-phosphate dehydrogenase family	GO:0003674,GO:0005488,GO:0005575,GO:0005622,GO:0005623,GO:0005634,GO:0005737,GO:0005739,GO:0005759,GO:0005829,GO:0006950,GO:0006970,GO:0008150,GO:0008270,GO:0009628,GO:0009651,GO:0010035,GO:0010038,GO:0031974,GO:0042221,GO:0043167,GO:0043169,GO:0043226,GO:0043227,GO:0043229,GO:0043231,GO:0043233,GO:0044422,GO:0044424,GO:0044429,GO:0044444,GO:0044446,GO:0044464,GO:0046686,GO:0046872,GO:0046914,GO:0050896,GO:0050897,GO:0070013
78377745	M0141	78377746	JAIL_mrna-1263924	JAIL	AT3G10370.1	SDP6	FAD-dependent oxidoreductase family protein [Source:NCBI gene (formerly Entrezgene);Acc:820199]	AT3G10370.1 | Symbols:SDP6 | SUGAR-DEPENDENT 6 | Chr3:3216502-3219027 FORWARD LENGTH=629	C	Energy production and conversion	PF01266(DAO);PF16901(DAO_C)	Belongs to the FAD-dependent glycerol-3-phosphate dehydrogenase family	-
78377745	M0141	78377746	JMAN_mrna-1173918	JMAN	AT3G10370.1	SDP6	FAD-dependent oxidoreductase family protein [Source:NCBI gene (formerly Entrezgene);Acc:820199]	AT3G10370.1 | Symbols:SDP6 | SUGAR-DEPENDENT 6 | Chr3:3216502-3219027 FORWARD LENGTH=629	C	Energy production and conversion	PF01266(DAO);PF16901(DAO_C)	Belongs to the FAD-dependent glycerol-3-phosphate dehydrogenase family	GO:0000271,GO:0003674,GO:0003824,GO:0005575,GO:0005622,GO:0005623,GO:0005737,GO:0005794,GO:0005975,GO:0005976,GO:0008150,GO:0008152,GO:0008194,GO:0009058,GO:0009059,GO:0012505,GO:0016051,GO:0016740,GO:0016757,GO:0016758,GO:0043170,GO:0043226,GO:0043227,GO:0043229,GO:0043231,GO:0044238,GO:0044424,GO:0044444,GO:0044464,GO:0047262,GO:0071704,GO:1901576
78377745	M0141	78377746	US_JCIN_mrna-1190206	US	AT3G10370.1	SDP6	FAD-dependent oxidoreductase family protein [Source:NCBI gene (formerly Entrezgene);Acc:820199]	AT3G10370.1 | Symbols:SDP6 | SUGAR-DEPENDENT 6 | Chr3:3216502-3219027 FORWARD LENGTH=629	C	Energy production and conversion	PF01266(DAO);PF16901(DAO_C)	Belongs to the FAD-dependent glycerol-3-phosphate dehydrogenase family	GO:0000003,GO:0000156,GO:0000160,GO:0003006,GO:0003674,GO:0003824,GO:0004672,GO:0004674,GO:0005575,GO:0005622,GO:0005623,GO:0005634,GO:0005737,GO:0006355,GO:0006464,GO:0006468,GO:0006793,GO:0006796,GO:0006807,GO:0007154,GO:0007165,GO:0007275,GO:0007623,GO:0008150,GO:0008152,GO:0009314,GO:0009416,GO:0009628,GO:0009639,GO:0009719,GO:0009725,GO:0009735,GO:0009736,GO:0009755,GO:0009790,GO:0009791,GO:0009793,GO:0009889,GO:0009987,GO:0010017,GO:0010033,GO:0010114,GO:0010154,GO:0010161,GO:0010468,GO:0010556,GO:0016301,GO:0016310,GO:0016740,GO:0016772,GO:0016773,GO:0019219,GO:0019222,GO:0019538,GO:0022414,GO:0023052,GO:0031323,GO:0031326,GO:0032501,GO:0032502,GO:0032870,GO:0035556,GO:0036211,GO:0042221,GO:0043170,GO:0043226,GO:0043227,GO:0043229,GO:0043231,GO:0043412,GO:0044237,GO:0044238,GO:0044260,GO:0044267,GO:0044424,GO:0044464,GO:0046777,GO:0048316,GO:0048511,GO:0048608,GO:0048731,GO:0048856,GO:0050789,GO:0050794,GO:0050896,GO:0051171,GO:0051252,GO:0051716,GO:0060089,GO:0060255,GO:0061458,GO:0065007,GO:0070887,GO:0071214,GO:0071310,GO:0071368,GO:0071478,GO:0071482,GO:0071489,GO:0071491,GO:0071495,GO:0071704,GO:0080090,GO:0104004,GO:0140096,GO:1901564,GO:1903506,GO:2000112,GO:2001141
78377747		78377747	CAN_JCIN_mrna-18328	CAN	AT3G54870.2	MRH2	Armadillo/beta-catenin repeat family protein / kinesin motor family protein [Source:NCBI gene (formerly Entrezgene);Acc:824652]	AT3G54870.2 | Symbols:CAE1,MRH2,AtKINUc,ARK1 | Arabidopsis thaliana KINESIN Ungrouped clade, gene A,ARMADILLO REPEAT-CONTAINING KINESIN 1,CA-ROP2 ENHANCER 1,MORPHOGENESIS OF ROOT HAIR 2 | Chr3:20330806-20336523 FORWARD LENGTH=1051	Z	Cytoskeleton	PF00514(Arm);PF00225(Kinesin)	Belongs to the TRAFAC class myosin-kinesin ATPase superfamily. Kinesin family	-
78377747		78377747	JAIL_mrna-19850	JAIL	AT3G54870.2	MRH2	Armadillo/beta-catenin repeat family protein / kinesin motor family protein [Source:NCBI gene (formerly Entrezgene);Acc:824652]	AT3G54870.2 | Symbols:CAE1,MRH2,AtKINUc,ARK1 | Arabidopsis thaliana KINESIN Ungrouped clade, gene A,ARMADILLO REPEAT-CONTAINING KINESIN 1,CA-ROP2 ENHANCER 1,MORPHOGENESIS OF ROOT HAIR 2 | Chr3:20330806-20336523 FORWARD LENGTH=1051	Z	Cytoskeleton	PF00514(Arm);PF00225(Kinesin)	Belongs to the TRAFAC class myosin-kinesin ATPase superfamily. Kinesin family	-
78377747		78377747	JMAN_mrna-20012	JMAN	AT3G54870.2	MRH2	Armadillo/beta-catenin repeat family protein / kinesin motor family protein [Source:NCBI gene (formerly Entrezgene);Acc:824652]	AT3G54870.2 | Symbols:CAE1,MRH2,AtKINUc,ARK1 | Arabidopsis thaliana KINESIN Ungrouped clade, gene A,ARMADILLO REPEAT-CONTAINING KINESIN 1,CA-ROP2 ENHANCER 1,MORPHOGENESIS OF ROOT HAIR 2 | Chr3:20330806-20336523 FORWARD LENGTH=1051	Z	Cytoskeleton	PF00514(Arm);PF00225(Kinesin)	Belongs to the TRAFAC class myosin-kinesin ATPase superfamily. Kinesin family	GO:0001101,GO:0003674,GO:0003824,GO:0004175,GO:0004222,GO:0005575,GO:0005623,GO:0005886,GO:0006508,GO:0006807,GO:0006950,GO:0006970,GO:0008150,GO:0008152,GO:0008233,GO:0008237,GO:0009628,GO:0009651,GO:0009719,GO:0009725,GO:0009753,GO:0010033,GO:0010035,GO:0010038,GO:0016020,GO:0016787,GO:0019538,GO:0031224,GO:0031225,GO:0032502,GO:0040007,GO:0042221,GO:0043170,GO:0044238,GO:0044425,GO:0044464,GO:0046686,GO:0048519,GO:0048580,GO:0048583,GO:0048589,GO:0048831,GO:0050789,GO:0050793,GO:0050896,GO:0051093,GO:0051239,GO:0051241,GO:0065007,GO:0070011,GO:0071704,GO:0071944,GO:0080186,GO:0140096,GO:1900055,GO:1900056,GO:1901564,GO:1901700,GO:1905622,GO:2000024,GO:2000026,GO:2000028,GO:2000241
78377747		78377747	US_JCIN_mrna-162949	US	AT3G54870.2	MRH2	Armadillo/beta-catenin repeat family protein / kinesin motor family protein [Source:NCBI gene (formerly Entrezgene);Acc:824652]	AT3G54870.2 | Symbols:CAE1,MRH2,AtKINUc,ARK1 | Arabidopsis thaliana KINESIN Ungrouped clade, gene A,ARMADILLO REPEAT-CONTAINING KINESIN 1,CA-ROP2 ENHANCER 1,MORPHOGENESIS OF ROOT HAIR 2 | Chr3:20330806-20336523 FORWARD LENGTH=1051	Z	Cytoskeleton	PF00514(Arm);PF00225(Kinesin)	Belongs to the TRAFAC class myosin-kinesin ATPase superfamily. Kinesin family	-
78377748	M0142	78377748	CAN_JCIN_mrna-18419	CAN	AT3G10380.1	SEC8	subunit of exocyst complex 8 [Source:NCBI gene (formerly Entrezgene);Acc:820201]	AT3G10380.1 | Symbols:SEC8,ATSEC8 | SUBUNIT OF EXOCYST COMPLEX 8,subunit of exocyst complex 8 | Chr3:3219922-3228356 REVERSE LENGTH=1053	S	Function unknown	UNKNOWN_PFAM_ID(Sec8_exocyst)	exocyst complex component	GO:0001101,GO:0008150,GO:0009719,GO:0009725,GO:0009737,GO:0010033,GO:0033993,GO:0042221,GO:0050896,GO:0097305,GO:1901700
78377748	M0142	78377748	JAIL_mrna-20061	JAIL	AT3G10380.1	SEC8	subunit of exocyst complex 8 [Source:NCBI gene (formerly Entrezgene);Acc:820201]	AT3G10380.1 | Symbols:SEC8,ATSEC8 | SUBUNIT OF EXOCYST COMPLEX 8,subunit of exocyst complex 8 | Chr3:3219922-3228356 REVERSE LENGTH=1053	S	Function unknown	UNKNOWN_PFAM_ID(Sec8_exocyst)	exocyst complex component	GO:0003674,GO:0003824,GO:0005575,GO:0005622,GO:0005623,GO:0005737,GO:0005783,GO:0008150,GO:0008152,GO:0009850,GO:0009987,GO:0010178,GO:0010179,GO:0010817,GO:0012505,GO:0016787,GO:0016810,GO:0042445,GO:0043226,GO:0043227,GO:0043229,GO:0043231,GO:0044237,GO:0044424,GO:0044444,GO:0044464,GO:0065007,GO:0065008
78377748	M0142	78377748	JMAN_mrna-20171	JMAN	AT3G10380.1	SEC8	subunit of exocyst complex 8 [Source:NCBI gene (formerly Entrezgene);Acc:820201]	AT3G10380.1 | Symbols:SEC8,ATSEC8 | SUBUNIT OF EXOCYST COMPLEX 8,subunit of exocyst complex 8 | Chr3:3219922-3228356 REVERSE LENGTH=1053	S	Function unknown	UNKNOWN_PFAM_ID(Sec8_exocyst)	exocyst complex component	-
78377748	M0142	78377748	US_JCIN_mrna-162893	US	AT3G10380.1	SEC8	subunit of exocyst complex 8 [Source:NCBI gene (formerly Entrezgene);Acc:820201]	AT3G10380.1 | Symbols:SEC8,ATSEC8 | SUBUNIT OF EXOCYST COMPLEX 8,subunit of exocyst complex 8 | Chr3:3219922-3228356 REVERSE LENGTH=1053	S	Function unknown	UNKNOWN_PFAM_ID(Sec8_exocyst)	exocyst complex component	GO:0000724,GO:0000725,GO:0000726,GO:0003674,GO:0003824,GO:0003887,GO:0005488,GO:0006139,GO:0006259,GO:0006281,GO:0006284,GO:0006285,GO:0006287,GO:0006289,GO:0006302,GO:0006303,GO:0006310,GO:0006725,GO:0006807,GO:0006950,GO:0006974,GO:0008150,GO:0008152,GO:0009058,GO:0009059,GO:0009314,GO:0009411,GO:0009416,GO:0009628,GO:0009987,GO:0010224,GO:0016740,GO:0016772,GO:0016779,GO:0016829,GO:0016835,GO:0018130,GO:0019438,GO:0030145,GO:0033554,GO:0034061,GO:0034641,GO:0034645,GO:0034654,GO:0043167,GO:0043169,GO:0043170,GO:0044237,GO:0044238,GO:0044249,GO:0044260,GO:0044271,GO:0046483,GO:0046872,GO:0046914,GO:0050896,GO:0051575,GO:0051716,GO:0071704,GO:0071897,GO:0090304,GO:0097510,GO:0140097,GO:1901360,GO:1901362,GO:1901576
78377748	M0142	78377749	CAN_JCIN_mrna-1244665	CAN	AT3G10380.1	SEC8	subunit of exocyst complex 8 [Source:NCBI gene (formerly Entrezgene);Acc:820201]	AT3G10380.1 | Symbols:SEC8,ATSEC8 | SUBUNIT OF EXOCYST COMPLEX 8,subunit of exocyst complex 8 | Chr3:3219922-3228356 REVERSE LENGTH=1053	S	Function unknown	UNKNOWN_PFAM_ID(Sec8_exocyst)	exocyst complex component	-
78377748	M0142	78377749	JAIL_mrna-1263705	JAIL	AT3G10380.1	SEC8	subunit of exocyst complex 8 [Source:NCBI gene (formerly Entrezgene);Acc:820201]	AT3G10380.1 | Symbols:SEC8,ATSEC8 | SUBUNIT OF EXOCYST COMPLEX 8,subunit of exocyst complex 8 | Chr3:3219922-3228356 REVERSE LENGTH=1053	S	Function unknown	UNKNOWN_PFAM_ID(Sec8_exocyst)	exocyst complex component	-
78377748	M0142	78377749	JMAN_mrna-1173987	JMAN	AT3G10380.1	SEC8	subunit of exocyst complex 8 [Source:NCBI gene (formerly Entrezgene);Acc:820201]	AT3G10380.1 | Symbols:SEC8,ATSEC8 | SUBUNIT OF EXOCYST COMPLEX 8,subunit of exocyst complex 8 | Chr3:3219922-3228356 REVERSE LENGTH=1053	S	Function unknown	UNKNOWN_PFAM_ID(Sec8_exocyst)	exocyst complex component	-
78377748	M0142	78377749	US_JCIN_mrna-1190420	US	AT3G10380.1	SEC8	subunit of exocyst complex 8 [Source:NCBI gene (formerly Entrezgene);Acc:820201]	AT3G10380.1 | Symbols:SEC8,ATSEC8 | SUBUNIT OF EXOCYST COMPLEX 8,subunit of exocyst complex 8 | Chr3:3219922-3228356 REVERSE LENGTH=1053	S	Function unknown	UNKNOWN_PFAM_ID(Sec8_exocyst)	exocyst complex component	GO:0003674,GO:0005215,GO:0005575,GO:0005622,GO:0005623,GO:0005737,GO:0006810,GO:0006811,GO:0006812,GO:0006813,GO:0008150,GO:0008324,GO:0009507,GO:0009536,GO:0009987,GO:0015075,GO:0015077,GO:0015079,GO:0015318,GO:0015672,GO:0016020,GO:0022857,GO:0022890,GO:0030001,GO:0034220,GO:0043226,GO:0043227,GO:0043229,GO:0043231,GO:0044424,GO:0044444,GO:0044464,GO:0046873,GO:0051179,GO:0051234,GO:0055085,GO:0071804,GO:0071805,GO:0098655,GO:0098660,GO:0098662
78377750	M0143	78377750	CAN_JCIN_mrna-18561	CAN	AT3G10390.2	FLD	protein FLOWERING locus D-like protein [Source:NCBI gene (formerly Entrezgene);Acc:820202]	AT3G10390.2 | Symbols:FLD,RSI1 | FLOWERING LOCUS D,Reduced Systemic immunity 1 | Chr3:3229137-3232239 FORWARD LENGTH=925	Q	Secondary metabolites biosynthesis, transport and catabolism	PF01593(Amino_oxidase);PF04433(SWIRM)	Lysine-specific histone demethylase 1 homolog	GO:0001101,GO:0003674,GO:0003676,GO:0003723,GO:0003727,GO:0005488,GO:0005575,GO:0005622,GO:0005623,GO:0005737,GO:0006139,GO:0006396,GO:0006725,GO:0006807,GO:0006950,GO:0006970,GO:0006996,GO:0008150,GO:0008152,GO:0008380,GO:0009507,GO:0009536,GO:0009628,GO:0009651,GO:0009657,GO:0009658,GO:0009719,GO:0009725,GO:0009737,GO:0009987,GO:0010033,GO:0010467,GO:0016043,GO:0016070,GO:0019843,GO:0022607,GO:0022613,GO:0022618,GO:0032502,GO:0033993,GO:0034622,GO:0034641,GO:0042221,GO:0042254,GO:0042255,GO:0043170,GO:0043226,GO:0043227,GO:0043229,GO:0043231,GO:0043933,GO:0044085,GO:0044237,GO:0044238,GO:0044424,GO:0044444,GO:0044464,GO:0046483,GO:0050896,GO:0065003,GO:0070925,GO:0071704,GO:0071826,GO:0071840,GO:0090304,GO:0097159,GO:0097305,GO:1901360,GO:1901363,GO:1901700
78377750	M0143	78377750	JAIL_mrna-20207	JAIL	AT3G10390.2	FLD	protein FLOWERING locus D-like protein [Source:NCBI gene (formerly Entrezgene);Acc:820202]	AT3G10390.2 | Symbols:FLD,RSI1 | FLOWERING LOCUS D,Reduced Systemic immunity 1 | Chr3:3229137-3232239 FORWARD LENGTH=925	Q	Secondary metabolites biosynthesis, transport and catabolism	PF01593(Amino_oxidase);PF04433(SWIRM)	Lysine-specific histone demethylase 1 homolog	GO:0003674,GO:0005215,GO:0005575,GO:0005623,GO:0005886,GO:0006810,GO:0006811,GO:0006812,GO:0006813,GO:0008150,GO:0008324,GO:0009987,GO:0015075,GO:0015077,GO:0015079,GO:0015318,GO:0015672,GO:0016020,GO:0022857,GO:0022890,GO:0030001,GO:0034220,GO:0044464,GO:0046873,GO:0051179,GO:0051234,GO:0055085,GO:0071804,GO:0071805,GO:0071944,GO:0098655,GO:0098660,GO:0098662
78377750	M0143	78377750	JMAN_mrna-20238	JMAN	AT3G10390.2	FLD	protein FLOWERING locus D-like protein [Source:NCBI gene (formerly Entrezgene);Acc:820202]	AT3G10390.2 | Symbols:FLD,RSI1 | FLOWERING LOCUS D,Reduced Systemic immunity 1 | Chr3:3229137-3232239 FORWARD LENGTH=925	Q	Secondary metabolites biosynthesis, transport and catabolism	PF01593(Amino_oxidase);PF04433(SWIRM)	Lysine-specific histone demethylase 1 homolog	GO:0000118,GO:0000122,GO:0000228,GO:0000785,GO:0000790,GO:0000976,GO:0000977,GO:0001012,GO:0001067,GO:0001085,GO:0001103,GO:0003674,GO:0003676,GO:0003677,GO:0003678,GO:0003682,GO:0003690,GO:0003712,GO:0003714,GO:0003824,GO:0004003,GO:0004386,GO:0004407,GO:0005488,GO:0005515,GO:0005575,GO:0005622,GO:0005623,GO:0005634,GO:0005654,GO:0005694,GO:0005737,GO:0005813,GO:0005815,GO:0005856,GO:0006325,GO:0006355,GO:0006357,GO:0006464,GO:0006476,GO:0006807,GO:0006996,GO:0008026,GO:0008094,GO:0008134,GO:0008150,GO:0008152,GO:0008270,GO:0009889,GO:0009890,GO:0009892,GO:0009987,GO:0010468,GO:0010556,GO:0010558,GO:0010605,GO:0010629,GO:0015630,GO:0016043,GO:0016462,GO:0016569,GO:0016570,GO:0016575,GO:0016581,GO:0016787,GO:0016810,GO:0016811,GO:0016817,GO:0016818,GO:0016887,GO:0017053,GO:0017111,GO:0019213,GO:0019219,GO:0019222,GO:0019538,GO:0019899,GO:0030334,GO:0030336,GO:0031323,GO:0031324,GO:0031326,GO:0031327,GO:0031974,GO:0031981,GO:0032392,GO:0032508,GO:0032879,GO:0032991,GO:0033558,GO:0035064,GO:0035601,GO:0036211,GO:0040012,GO:0040013,GO:0042393,GO:0042623,GO:0042826,GO:0043167,GO:0043169,GO:0043170,GO:0043226,GO:0043227,GO:0043228,GO:0043229,GO:0043231,GO:0043232,GO:0043233,GO:0043412,GO:0043565,GO:0044212,GO:0044237,GO:0044238,GO:0044260,GO:0044267,GO:0044422,GO:0044424,GO:0044427,GO:0044428,GO:0044430,GO:0044446,GO:0044451,GO:0044454,GO:0044464,GO:0045892,GO:0045934,GO:0046872,GO:0046914,GO:0048519,GO:0048523,GO:0050789,GO:0050794,GO:0051171,GO:0051172,GO:0051252,GO:0051253,GO:0051270,GO:0051271,GO:0051276,GO:0060255,GO:0065007,GO:0070013,GO:0070035,GO:0070491,GO:0070577,GO:0070603,GO:0071103,GO:0071704,GO:0071840,GO:0080090,GO:0090545,GO:0090568,GO:0097159,GO:0098732,GO:0140030,GO:0140033,GO:0140034,GO:0140096,GO:0140097,GO:0140110,GO:1901363,GO:1901564,GO:1902494,GO:1902679,GO:1903506,GO:1903507,GO:1903756,GO:1903758,GO:1904949,GO:1990837,GO:2000112,GO:2000113,GO:2000145,GO:2000146,GO:2001141
78377750	M0143	78377750	US_JCIN_mrna-162840	US	AT3G10390.2	FLD	protein FLOWERING locus D-like protein [Source:NCBI gene (formerly Entrezgene);Acc:820202]	AT3G10390.2 | Symbols:FLD,RSI1 | FLOWERING LOCUS D,Reduced Systemic immunity 1 | Chr3:3229137-3232239 FORWARD LENGTH=925	Q	Secondary metabolites biosynthesis, transport and catabolism	PF01593(Amino_oxidase);PF04433(SWIRM)	Lysine-specific histone demethylase 1 homolog	-
78377750	M0143	78377751	CAN_JCIN_mrna-1244638	CAN	AT3G10390.2	FLD	protein FLOWERING locus D-like protein [Source:NCBI gene (formerly Entrezgene);Acc:820202]	AT3G10390.2 | Symbols:FLD,RSI1 | FLOWERING LOCUS D,Reduced Systemic immunity 1 | Chr3:3229137-3232239 FORWARD LENGTH=925	Q	Secondary metabolites biosynthesis, transport and catabolism	PF01593(Amino_oxidase);PF04433(SWIRM)	Lysine-specific histone demethylase 1 homolog	GO:0005575,GO:0005622,GO:0005623,GO:0005737,GO:0005794,GO:0005798,GO:0006810,GO:0008150,GO:0012505,GO:0012506,GO:0012510,GO:0016020,GO:0016192,GO:0030117,GO:0030118,GO:0030119,GO:0030120,GO:0030121,GO:0030125,GO:0030130,GO:0030131,GO:0030133,GO:0030135,GO:0030136,GO:0030140,GO:0030658,GO:0030659,GO:0030660,GO:0030662,GO:0030665,GO:0031090,GO:0031410,GO:0031982,GO:0032991,GO:0043226,GO:0043227,GO:0043229,GO:0043231,GO:0044422,GO:0044424,GO:0044425,GO:0044431,GO:0044433,GO:0044444,GO:0044446,GO:0044464,GO:0048475,GO:0051179,GO:0051234,GO:0097708,GO:0098588,GO:0098796,GO:0098805
78377750	M0143	78377751	JAIL_mrna-1263465	JAIL	AT3G10390.2	FLD	protein FLOWERING locus D-like protein [Source:NCBI gene (formerly Entrezgene);Acc:820202]	AT3G10390.2 | Symbols:FLD,RSI1 | FLOWERING LOCUS D,Reduced Systemic immunity 1 | Chr3:3229137-3232239 FORWARD LENGTH=925	Q	Secondary metabolites biosynthesis, transport and catabolism	PF01593(Amino_oxidase);PF04433(SWIRM)	Lysine-specific histone demethylase 1 homolog	-
78377750	M0143	78377751	JMAN_mrna-1174478	JMAN	AT3G10390.2	FLD	protein FLOWERING locus D-like protein [Source:NCBI gene (formerly Entrezgene);Acc:820202]	AT3G10390.2 | Symbols:FLD,RSI1 | FLOWERING LOCUS D,Reduced Systemic immunity 1 | Chr3:3229137-3232239 FORWARD LENGTH=925	Q	Secondary metabolites biosynthesis, transport and catabolism	PF01593(Amino_oxidase);PF04433(SWIRM)	Lysine-specific histone demethylase 1 homolog	-
78377750	M0143	78377751	US_JCIN_mrna-1190838	US	AT3G10390.2	FLD	protein FLOWERING locus D-like protein [Source:NCBI gene (formerly Entrezgene);Acc:820202]	AT3G10390.2 | Symbols:FLD,RSI1 | FLOWERING LOCUS D,Reduced Systemic immunity 1 | Chr3:3229137-3232239 FORWARD LENGTH=925	Q	Secondary metabolites biosynthesis, transport and catabolism	PF01593(Amino_oxidase);PF04433(SWIRM)	Lysine-specific histone demethylase 1 homolog	-
78377752	M0144	78377752	CAN_JCIN_mrna-18590	CAN	AT2G39170.1	AT2G39170	MEF2BNB-like protein [Source:NCBI gene (formerly Entrezgene);Acc:818502]	AT2G39170.1 | Symbols:no symbol available | no full name available | Chr2:16334726-16335421 REVERSE LENGTH=231	S	Function unknown	PF10167(BORCS8)	BLOC-1-related complex sub-unit 8	GO:0005575,GO:0005618,GO:0005622,GO:0005623,GO:0005737,GO:0005773,GO:0005783,GO:0005886,GO:0005911,GO:0009506,GO:0012505,GO:0016020,GO:0030054,GO:0030312,GO:0043226,GO:0043227,GO:0043229,GO:0043231,GO:0044424,GO:0044444,GO:0044464,GO:0055044,GO:0071944
78377752	M0144	78377752	JAIL_mrna-20240	JAIL	AT2G39170.1	AT2G39170	MEF2BNB-like protein [Source:NCBI gene (formerly Entrezgene);Acc:818502]	AT2G39170.1 | Symbols:no symbol available | no full name available | Chr2:16334726-16335421 REVERSE LENGTH=231	S	Function unknown	PF10167(BORCS8)	BLOC-1-related complex sub-unit 8	-
78377752	M0144	78377752	JMAN_mrna-20267	JMAN	AT2G39170.1	AT2G39170	MEF2BNB-like protein [Source:NCBI gene (formerly Entrezgene);Acc:818502]	AT2G39170.1 | Symbols:no symbol available | no full name available | Chr2:16334726-16335421 REVERSE LENGTH=231	S	Function unknown	PF10167(BORCS8)	BLOC-1-related complex sub-unit 8	GO:0000166,GO:0003674,GO:0003824,GO:0004029,GO:0005488,GO:0005524,GO:0005575,GO:0005622,GO:0005623,GO:0005737,GO:0005739,GO:0008144,GO:0008150,GO:0008152,GO:0009507,GO:0009536,GO:0010035,GO:0010038,GO:0016491,GO:0016620,GO:0016903,GO:0017076,GO:0030554,GO:0032553,GO:0032555,GO:0032559,GO:0035639,GO:0036094,GO:0042221,GO:0043167,GO:0043168,GO:0043226,GO:0043227,GO:0043229,GO:0043231,GO:0044424,GO:0044444,GO:0044464,GO:0046686,GO:0050896,GO:0055114,GO:0097159,GO:0097367,GO:1901265,GO:1901363
78377752	M0144	78377752	US_JCIN_mrna-162834	US	AT2G39170.1	AT2G39170	MEF2BNB-like protein [Source:NCBI gene (formerly Entrezgene);Acc:818502]	AT2G39170.1 | Symbols:no symbol available | no full name available | Chr2:16334726-16335421 REVERSE LENGTH=231	S	Function unknown	PF10167(BORCS8)	BLOC-1-related complex sub-unit 8	GO:0000381,GO:0003674,GO:0003676,GO:0003723,GO:0003729,GO:0005488,GO:0005575,GO:0005622,GO:0005623,GO:0005634,GO:0005654,GO:0005681,GO:0005737,GO:0008150,GO:0010468,GO:0010941,GO:0016604,GO:0016607,GO:0019219,GO:0019222,GO:0031323,GO:0031974,GO:0031981,GO:0032991,GO:0042981,GO:0043067,GO:0043226,GO:0043227,GO:0043229,GO:0043231,GO:0043233,GO:0043484,GO:0044422,GO:0044424,GO:0044428,GO:0044446,GO:0044451,GO:0044464,GO:0048024,GO:0050684,GO:0050789,GO:0050794,GO:0051171,GO:0051252,GO:0060255,GO:0065007,GO:0070013,GO:0080090,GO:0097159,GO:1901363,GO:1903311,GO:1990904
78377752	M0144	78377753	CAN_JCIN_mrna-1244619	CAN	AT2G39170.1	AT2G39170	MEF2BNB-like protein [Source:NCBI gene (formerly Entrezgene);Acc:818502]	AT2G39170.1 | Symbols:no symbol available | no full name available | Chr2:16334726-16335421 REVERSE LENGTH=231	S	Function unknown	PF10167(BORCS8)	Protein MEF2BNB homolog	-
78377752	M0144	78377753	JAIL_mrna-1263446	JAIL	AT2G39170.1	AT2G39170	MEF2BNB-like protein [Source:NCBI gene (formerly Entrezgene);Acc:818502]	AT2G39170.1 | Symbols:no symbol available | no full name available | Chr2:16334726-16335421 REVERSE LENGTH=231	S	Function unknown	PF10167(BORCS8)	Protein MEF2BNB homolog	-
78377752	M0144	78377753	JMAN_mrna-1174519	JMAN	AT2G39170.1	AT2G39170	MEF2BNB-like protein [Source:NCBI gene (formerly Entrezgene);Acc:818502]	AT2G39170.1 | Symbols:no symbol available | no full name available | Chr2:16334726-16335421 REVERSE LENGTH=231	S	Function unknown	PF10167(BORCS8)	Protein MEF2BNB homolog	-
78377752	M0144	78377753	US_JCIN_mrna-1190865	US	AT2G39170.1	AT2G39170	MEF2BNB-like protein [Source:NCBI gene (formerly Entrezgene);Acc:818502]	AT2G39170.1 | Symbols:no symbol available | no full name available | Chr2:16334726-16335421 REVERSE LENGTH=231	S	Function unknown	PF10167(BORCS8)	Protein MEF2BNB homolog	GO:0003674,GO:0005215,GO:0005575,GO:0005622,GO:0005623,GO:0005737,GO:0009507,GO:0009526,GO:0009536,GO:0009941,GO:0031967,GO:0031975,GO:0043226,GO:0043227,GO:0043229,GO:0043231,GO:0044422,GO:0044424,GO:0044434,GO:0044435,GO:0044444,GO:0044446,GO:0044464
78377754		78377754	CAN_JCIN_mrna-18618	CAN					A	RNA processing and modification	PF00076(RRM_1);PF00098(zf-CCHC)	U11 U12 small nuclear ribonucleoprotein 31 kDa	GO:0002181,GO:0003674,GO:0003676,GO:0003723,GO:0003735,GO:0005198,GO:0005488,GO:0005575,GO:0005622,GO:0005623,GO:0005737,GO:0005829,GO:0005840,GO:0006412,GO:0006518,GO:0006807,GO:0008150,GO:0008152,GO:0009058,GO:0009059,GO:0009987,GO:0010467,GO:0015934,GO:0019538,GO:0022625,GO:0022626,GO:0032991,GO:0034641,GO:0034645,GO:0043043,GO:0043170,GO:0043226,GO:0043228,GO:0043229,GO:0043232,GO:0043603,GO:0043604,GO:0044237,GO:0044238,GO:0044249,GO:0044260,GO:0044267,GO:0044271,GO:0044391,GO:0044422,GO:0044424,GO:0044444,GO:0044445,GO:0044446,GO:0044464,GO:0071704,GO:0097159,GO:1901363,GO:1901564,GO:1901566,GO:1901576,GO:1990904
78377754		78377754	JAIL_mrna-20254	JAIL					A	RNA processing and modification	PF00076(RRM_1);PF00098(zf-CCHC)	U11 U12 small nuclear ribonucleoprotein 31 kDa	-
78377754		78377754	JMAN_mrna-20279	JMAN					A	RNA processing and modification	PF00076(RRM_1);PF00098(zf-CCHC)	U11 U12 small nuclear ribonucleoprotein 31 kDa	-
78377754		78377754	US_JCIN_mrna-162805	US					A	RNA processing and modification	PF00076(RRM_1);PF00098(zf-CCHC)	U11 U12 small nuclear ribonucleoprotein 31 kDa	GO:0003674,GO:0003824,GO:0004672,GO:0004674,GO:0005575,GO:0005622,GO:0005623,GO:0005634,GO:0005737,GO:0006464,GO:0006468,GO:0006793,GO:0006796,GO:0006807,GO:0006950,GO:0007154,GO:0007165,GO:0008150,GO:0008152,GO:0009266,GO:0009409,GO:0009628,GO:0009987,GO:0016301,GO:0016310,GO:0016740,GO:0016772,GO:0016773,GO:0019538,GO:0023052,GO:0035556,GO:0036211,GO:0043170,GO:0043226,GO:0043227,GO:0043229,GO:0043231,GO:0043412,GO:0044237,GO:0044238,GO:0044260,GO:0044267,GO:0044424,GO:0044464,GO:0050789,GO:0050794,GO:0050896,GO:0051716,GO:0065007,GO:0071704,GO:0140096,GO:1901564
78377755		78377755	CAN_JCIN_mrna-18624	CAN	AT3G10410.1	SCPL49	SERINE CARBOXYPEPTIDASE-LIKE 49 [Source:NCBI gene (formerly Entrezgene);Acc:820205]	AT3G10410.1 | Symbols:CPY,SCPL49 | CARBOXYPEPTIDASE Y,SERINE CARBOXYPEPTIDASE-LIKE 49 | Chr3:3235518-3238063 REVERSE LENGTH=516	O	Posttranslational modification, protein turnover, chaperones	PF00450(Peptidase_S10)	Belongs to the peptidase S10 family	GO:0001666,GO:0003674,GO:0003824,GO:0004021,GO:0005575,GO:0005576,GO:0005622,GO:0005623,GO:0005737,GO:0005773,GO:0005777,GO:0006950,GO:0008150,GO:0008152,GO:0008453,GO:0008483,GO:0009507,GO:0009532,GO:0009536,GO:0009570,GO:0009628,GO:0009853,GO:0009987,GO:0016020,GO:0016740,GO:0016769,GO:0036293,GO:0042579,GO:0043094,GO:0043226,GO:0043227,GO:0043229,GO:0043231,GO:0044237,GO:0044422,GO:0044424,GO:0044434,GO:0044435,GO:0044444,GO:0044446,GO:0044464,GO:0047635,GO:0047958,GO:0048046,GO:0050896,GO:0070482
78377755		78377755	JAIL_mrna-20260	JAIL	AT3G10410.1	SCPL49	SERINE CARBOXYPEPTIDASE-LIKE 49 [Source:NCBI gene (formerly Entrezgene);Acc:820205]	AT3G10410.1 | Symbols:CPY,SCPL49 | CARBOXYPEPTIDASE Y,SERINE CARBOXYPEPTIDASE-LIKE 49 | Chr3:3235518-3238063 REVERSE LENGTH=516	O	Posttranslational modification, protein turnover, chaperones	PF00450(Peptidase_S10)	Belongs to the peptidase S10 family	-
78377755		78377755	JMAN_mrna-20285	JMAN	AT3G10410.1	SCPL49	SERINE CARBOXYPEPTIDASE-LIKE 49 [Source:NCBI gene (formerly Entrezgene);Acc:820205]	AT3G10410.1 | Symbols:CPY,SCPL49 | CARBOXYPEPTIDASE Y,SERINE CARBOXYPEPTIDASE-LIKE 49 | Chr3:3235518-3238063 REVERSE LENGTH=516	O	Posttranslational modification, protein turnover, chaperones	PF00450(Peptidase_S10)	Belongs to the peptidase S10 family	-
78377755		78377755	US_JCIN_mrna-162783	US	AT3G10410.1	SCPL49	SERINE CARBOXYPEPTIDASE-LIKE 49 [Source:NCBI gene (formerly Entrezgene);Acc:820205]	AT3G10410.1 | Symbols:CPY,SCPL49 | CARBOXYPEPTIDASE Y,SERINE CARBOXYPEPTIDASE-LIKE 49 | Chr3:3235518-3238063 REVERSE LENGTH=516	O	Posttranslational modification, protein turnover, chaperones	PF00450(Peptidase_S10)	Belongs to the peptidase S10 family	-
78377756	M0145	78377756	CAN_JCIN_mrna-18646	CAN	AT5G22950.1	VPS24.1	SNF7 family protein [Source:NCBI gene (formerly Entrezgene);Acc:832359]	AT5G22950.1 | Symbols:VPS24.1 | | Chr5:7681380-7682720 FORWARD LENGTH=229	U	Intracellular trafficking, secretion, and vesicular transport	PF03357(Snf7)	Snf7	GO:0003674,GO:0003824,GO:0005102,GO:0005488,GO:0005515,GO:0005575,GO:0005622,GO:0005623,GO:0005737,GO:0005777,GO:0006082,GO:0006629,GO:0006631,GO:0008150,GO:0008152,GO:0009056,GO:0009062,GO:0009987,GO:0016042,GO:0016054,GO:0016853,GO:0016860,GO:0016863,GO:0019752,GO:0032787,GO:0042579,GO:0043226,GO:0043227,GO:0043229,GO:0043231,GO:0043436,GO:0044237,GO:0044238,GO:0044242,GO:0044248,GO:0044255,GO:0044281,GO:0044282,GO:0044424,GO:0044444,GO:0044464,GO:0046395,GO:0051750,GO:0071704,GO:0072329,GO:1901575
78377756	M0145	78377756	JAIL_mrna-20297	JAIL	AT5G22950.1	VPS24.1	SNF7 family protein [Source:NCBI gene (formerly Entrezgene);Acc:832359]	AT5G22950.1 | Symbols:VPS24.1 | | Chr5:7681380-7682720 FORWARD LENGTH=229	U	Intracellular trafficking, secretion, and vesicular transport	PF03357(Snf7)	Snf7	GO:0003674,GO:0003824,GO:0005575,GO:0005622,GO:0005623,GO:0005737,GO:0006732,GO:0006766,GO:0008150,GO:0008152,GO:0008168,GO:0008169,GO:0008171,GO:0009058,GO:0009108,GO:0009110,GO:0009507,GO:0009536,GO:0009987,GO:0016740,GO:0016741,GO:0032259,GO:0042180,GO:0042181,GO:0042372,GO:0042374,GO:0043226,GO:0043227,GO:0043229,GO:0043231,GO:0044237,GO:0044249,GO:0044281,GO:0044283,GO:0044424,GO:0044444,GO:0044464,GO:0051186,GO:0051188,GO:0052624,GO:0071704,GO:1901576,GO:1901661,GO:1901663
78377756	M0145	78377756	JMAN_mrna-20322	JMAN	AT5G22950.1	VPS24.1	SNF7 family protein [Source:NCBI gene (formerly Entrezgene);Acc:832359]	AT5G22950.1 | Symbols:VPS24.1 | | Chr5:7681380-7682720 FORWARD LENGTH=229	U	Intracellular trafficking, secretion, and vesicular transport	PF03357(Snf7)	Snf7	GO:0003674,GO:0003824,GO:0005575,GO:0005622,GO:0005623,GO:0005737,GO:0006732,GO:0006766,GO:0008150,GO:0008152,GO:0008168,GO:0008169,GO:0008171,GO:0009058,GO:0009108,GO:0009110,GO:0009507,GO:0009536,GO:0009987,GO:0016740,GO:0016741,GO:0032259,GO:0042180,GO:0042181,GO:0042372,GO:0042374,GO:0043226,GO:0043227,GO:0043229,GO:0043231,GO:0044237,GO:0044249,GO:0044281,GO:0044283,GO:0044424,GO:0044444,GO:0044464,GO:0051186,GO:0051188,GO:0052624,GO:0071704,GO:1901576,GO:1901661,GO:1901663
78377756	M0145	78377756	US_JCIN_mrna-162767	US	AT5G22950.1	VPS24.1	SNF7 family protein [Source:NCBI gene (formerly Entrezgene);Acc:832359]	AT5G22950.1 | Symbols:VPS24.1 | | Chr5:7681380-7682720 FORWARD LENGTH=229	U	Intracellular trafficking, secretion, and vesicular transport	PF03357(Snf7)	Snf7	GO:0000003,GO:0003002,GO:0003006,GO:0003674,GO:0003700,GO:0005575,GO:0005622,GO:0005623,GO:0005634,GO:0006355,GO:0007154,GO:0007165,GO:0007275,GO:0007389,GO:0008150,GO:0009653,GO:0009719,GO:0009725,GO:0009735,GO:0009736,GO:0009755,GO:0009791,GO:0009888,GO:0009889,GO:0009908,GO:0009987,GO:0010033,GO:0010073,GO:0010093,GO:0010094,GO:0010468,GO:0010556,GO:0019219,GO:0019222,GO:0022414,GO:0023052,GO:0031323,GO:0031326,GO:0032501,GO:0032502,GO:0032870,GO:0042221,GO:0043226,GO:0043227,GO:0043229,GO:0043231,GO:0044424,GO:0044464,GO:0048367,GO:0048437,GO:0048438,GO:0048440,GO:0048444,GO:0048445,GO:0048449,GO:0048462,GO:0048467,GO:0048507,GO:0048608,GO:0048646,GO:0048731,GO:0048827,GO:0048856,GO:0050789,GO:0050794,GO:0050896,GO:0051171,GO:0051252,GO:0051716,GO:0060255,GO:0061458,GO:0065007,GO:0070887,GO:0071310,GO:0071368,GO:0071495,GO:0080090,GO:0090567,GO:0090696,GO:0090697,GO:0090698,GO:0090701,GO:0099402,GO:0140110,GO:1903506,GO:1905392,GO:1905393,GO:2000112,GO:2001141
78377756	M0145	78377757	CAN_JCIN_mrna-1244446	CAN	AT5G22950.1	VPS24.1	SNF7 family protein [Source:NCBI gene (formerly Entrezgene);Acc:832359]	AT5G22950.1 | Symbols:VPS24.1 | | Chr5:7681380-7682720 FORWARD LENGTH=229	U	Intracellular trafficking, secretion, and vesicular transport	PF03357(Snf7)	Belongs to the SNF7 family	GO:0005575,GO:0005622,GO:0005623,GO:0005634,GO:0005737,GO:0005829,GO:0006508,GO:0006511,GO:0006807,GO:0008150,GO:0008152,GO:0009056,GO:0009057,GO:0009987,GO:0010498,GO:0019538,GO:0019941,GO:0030163,GO:0043161,GO:0043170,GO:0043226,GO:0043227,GO:0043229,GO:0043231,GO:0043632,GO:0044237,GO:0044238,GO:0044248,GO:0044257,GO:0044260,GO:0044265,GO:0044267,GO:0044424,GO:0044444,GO:0044464,GO:0051603,GO:0071704,GO:1901564,GO:1901565,GO:1901575
78377756	M0145	78377757	JAIL_mrna-1263296	JAIL	AT5G22950.1	VPS24.1	SNF7 family protein [Source:NCBI gene (formerly Entrezgene);Acc:832359]	AT5G22950.1 | Symbols:VPS24.1 | | Chr5:7681380-7682720 FORWARD LENGTH=229	U	Intracellular trafficking, secretion, and vesicular transport	PF03357(Snf7)	Belongs to the SNF7 family	GO:0003674,GO:0003824,GO:0003878,GO:0005575,GO:0005622,GO:0005623,GO:0005737,GO:0005829,GO:0006082,GO:0006084,GO:0006085,GO:0006139,GO:0006163,GO:0006164,GO:0006629,GO:0006631,GO:0006633,GO:0006637,GO:0006725,GO:0006732,GO:0006753,GO:0006790,GO:0006793,GO:0006796,GO:0006807,GO:0008150,GO:0008152,GO:0008610,GO:0009058,GO:0009108,GO:0009117,GO:0009150,GO:0009152,GO:0009165,GO:0009259,GO:0009260,GO:0009346,GO:0009987,GO:0016053,GO:0016740,GO:0016746,GO:0018130,GO:0019438,GO:0019637,GO:0019693,GO:0019752,GO:0032787,GO:0032991,GO:0033865,GO:0033866,GO:0033875,GO:0034030,GO:0034032,GO:0034033,GO:0034641,GO:0034654,GO:0035383,GO:0035384,GO:0043436,GO:0043603,GO:0043604,GO:0044237,GO:0044238,GO:0044249,GO:0044255,GO:0044271,GO:0044272,GO:0044281,GO:0044283,GO:0044424,GO:0044444,GO:0044464,GO:0046390,GO:0046394,GO:0046483,GO:0046912,GO:0051186,GO:0051188,GO:0055086,GO:0071616,GO:0071704,GO:0072330,GO:0072521,GO:0072522,GO:0090407,GO:1901135,GO:1901137,GO:1901293,GO:1901360,GO:1901362,GO:1901564,GO:1901566,GO:1901576
78377756	M0145	78377757	JMAN_mrna-1174662	JMAN	AT5G22950.1	VPS24.1	SNF7 family protein [Source:NCBI gene (formerly Entrezgene);Acc:832359]	AT5G22950.1 | Symbols:VPS24.1 | | Chr5:7681380-7682720 FORWARD LENGTH=229	U	Intracellular trafficking, secretion, and vesicular transport	PF03357(Snf7)	Snf7	-
78377756	M0145	78377757	US_JCIN_mrna-1190990	US	AT5G22950.1	VPS24.1	SNF7 family protein [Source:NCBI gene (formerly Entrezgene);Acc:832359]	AT5G22950.1 | Symbols:VPS24.1 | | Chr5:7681380-7682720 FORWARD LENGTH=229	U	Intracellular trafficking, secretion, and vesicular transport	PF03357(Snf7)	Snf7	-
78377758		78377758	CAN_JCIN_mrna-18684	CAN	AT3G54880.1	AT3G54880	zinc finger protein [Source:NCBI gene (formerly Entrezgene);Acc:824653]	AT3G54880.1 | Symbols:no symbol available | no full name available | Chr3:20337078-20337786 REVERSE LENGTH=112	S	Function unknown	UNKNOWN_PFAM_ID(DUF4050)	Protein of unknown function (DUF4050)	-
78377758		78377758	JAIL_mrna-20335	JAIL	AT3G54880.1	AT3G54880	zinc finger protein [Source:NCBI gene (formerly Entrezgene);Acc:824653]	AT3G54880.1 | Symbols:no symbol available | no full name available | Chr3:20337078-20337786 REVERSE LENGTH=112	S	Function unknown	UNKNOWN_PFAM_ID(DUF4050)	Protein of unknown function (DUF4050)	GO:0000418,GO:0000419,GO:0000428,GO:0003674,GO:0005488,GO:0005575,GO:0005622,GO:0005623,GO:0005634,GO:0005654,GO:0005665,GO:0005666,GO:0005730,GO:0005736,GO:0008270,GO:0016591,GO:0030880,GO:0031974,GO:0031981,GO:0032991,GO:0043167,GO:0043169,GO:0043226,GO:0043227,GO:0043228,GO:0043229,GO:0043231,GO:0043232,GO:0043233,GO:0044422,GO:0044424,GO:0044428,GO:0044446,GO:0044451,GO:0044452,GO:0044464,GO:0046872,GO:0046914,GO:0055029,GO:0061695,GO:0070013,GO:1902494,GO:1990234
78377758		78377758	JMAN_mrna-20360	JMAN	AT3G54880.1	AT3G54880	zinc finger protein [Source:NCBI gene (formerly Entrezgene);Acc:824653]	AT3G54880.1 | Symbols:no symbol available | no full name available | Chr3:20337078-20337786 REVERSE LENGTH=112	S	Function unknown	UNKNOWN_PFAM_ID(DUF4050)	Protein of unknown function (DUF4050)	GO:0001101,GO:0001676,GO:0003674,GO:0003824,GO:0004497,GO:0005488,GO:0005575,GO:0005622,GO:0005623,GO:0005737,GO:0005739,GO:0006082,GO:0006629,GO:0006631,GO:0006690,GO:0006950,GO:0006952,GO:0008144,GO:0008150,GO:0008152,GO:0008202,GO:0009058,GO:0009507,GO:0009526,GO:0009532,GO:0009534,GO:0009535,GO:0009536,GO:0009570,GO:0009579,GO:0009605,GO:0009607,GO:0009611,GO:0009620,GO:0009694,GO:0009695,GO:0009719,GO:0009725,GO:0009753,GO:0009941,GO:0009978,GO:0009987,GO:0010033,GO:0010287,GO:0010817,GO:0016020,GO:0016053,GO:0016125,GO:0016491,GO:0016829,GO:0016835,GO:0016836,GO:0019369,GO:0019373,GO:0019752,GO:0019825,GO:0031407,GO:0031967,GO:0031975,GO:0031976,GO:0031984,GO:0032787,GO:0033559,GO:0034357,GO:0036094,GO:0042221,GO:0042445,GO:0042446,GO:0042651,GO:0043207,GO:0043226,GO:0043227,GO:0043229,GO:0043231,GO:0043436,GO:0044237,GO:0044238,GO:0044249,GO:0044255,GO:0044281,GO:0044283,GO:0044422,GO:0044424,GO:0044434,GO:0044435,GO:0044436,GO:0044444,GO:0044446,GO:0044464,GO:0046394,GO:0050832,GO:0050896,GO:0051704,GO:0051707,GO:0055035,GO:0055114,GO:0065007,GO:0065008,GO:0071704,GO:0072330,GO:0098542,GO:1901360,GO:1901568,GO:1901576,GO:1901615,GO:1901700
78377758		78377758	US_JCIN_mrna-162731	US	AT3G54880.1	AT3G54880	zinc finger protein [Source:NCBI gene (formerly Entrezgene);Acc:824653]	AT3G54880.1 | Symbols:no symbol available | no full name available | Chr3:20337078-20337786 REVERSE LENGTH=112	S	Function unknown	UNKNOWN_PFAM_ID(DUF4050)	Protein of unknown function (DUF4050)	GO:0000139,GO:0002791,GO:0002792,GO:0003674,GO:0003824,GO:0004175,GO:0004252,GO:0005575,GO:0005622,GO:0005623,GO:0005737,GO:0005783,GO:0005789,GO:0005794,GO:0005911,GO:0006508,GO:0006807,GO:0006928,GO:0008150,GO:0008152,GO:0008233,GO:0008236,GO:0008283,GO:0009506,GO:0009894,GO:0009966,GO:0009987,GO:0010646,GO:0012505,GO:0016020,GO:0016477,GO:0016787,GO:0017171,GO:0019222,GO:0019538,GO:0023051,GO:0030054,GO:0030162,GO:0031090,GO:0031323,GO:0031329,GO:0031984,GO:0032268,GO:0032879,GO:0032880,GO:0040011,GO:0042058,GO:0042175,GO:0042176,GO:0043170,GO:0043226,GO:0043227,GO:0043229,GO:0043231,GO:0044238,GO:0044422,GO:0044424,GO:0044425,GO:0044431,GO:0044432,GO:0044444,GO:0044446,GO:0044464,GO:0048519,GO:0048523,GO:0048583,GO:0048870,GO:0050708,GO:0050709,GO:0050789,GO:0050794,GO:0051046,GO:0051048,GO:0051049,GO:0051051,GO:0051171,GO:0051179,GO:0051223,GO:0051224,GO:0051246,GO:0051674,GO:0055044,GO:0060255,GO:0061136,GO:0065007,GO:0070011,GO:0070201,GO:0071704,GO:0080090,GO:0090087,GO:0098588,GO:0098791,GO:0098827,GO:0140096,GO:1901184,GO:1901564,GO:1903050,GO:1903362,GO:1903530,GO:1903531,GO:1904950
78377759		78377759	CAN_JCIN_mrna-18713	CAN	AT3G54940.2	AT3G54940	Papain family cysteine protease [Source:NCBI gene (formerly Entrezgene);Acc:824659]	AT3G54940.2 | Symbols:no symbol available | no full name available | Chr3:20354402-20356127 FORWARD LENGTH=367	O	Posttranslational modification, protein turnover, chaperones	PF08246(Inhibitor_I29);PF00112(Peptidase_C1)	Belongs to the peptidase C1 family	GO:0005575,GO:0005622,GO:0005623,GO:0005737,GO:0044424,GO:0044464
78377759		78377759	JAIL_mrna-20364	JAIL	AT3G54940.2	AT3G54940	Papain family cysteine protease [Source:NCBI gene (formerly Entrezgene);Acc:824659]	AT3G54940.2 | Symbols:no symbol available | no full name available | Chr3:20354402-20356127 FORWARD LENGTH=367	O	Posttranslational modification, protein turnover, chaperones	PF08246(Inhibitor_I29);PF00112(Peptidase_C1)	Belongs to the peptidase C1 family	-
78377759		78377759	JMAN_mrna-20381	JMAN	AT3G54940.2	AT3G54940	Papain family cysteine protease [Source:NCBI gene (formerly Entrezgene);Acc:824659]	AT3G54940.2 | Symbols:no symbol available | no full name available | Chr3:20354402-20356127 FORWARD LENGTH=367	O	Posttranslational modification, protein turnover, chaperones	PF08246(Inhibitor_I29);PF00112(Peptidase_C1)	Belongs to the peptidase C1 family	-
78377759		78377759	US_JCIN_mrna-162704	US	AT3G54940.2	AT3G54940	Papain family cysteine protease [Source:NCBI gene (formerly Entrezgene);Acc:824659]	AT3G54940.2 | Symbols:no symbol available | no full name available | Chr3:20354402-20356127 FORWARD LENGTH=367	O	Posttranslational modification, protein turnover, chaperones	PF08246(Inhibitor_I29);PF00112(Peptidase_C1)	Belongs to the peptidase C1 family	GO:0003674,GO:0003676,GO:0003677,GO:0003700,GO:0005488,GO:0005575,GO:0005622,GO:0005623,GO:0005634,GO:0006355,GO:0008150,GO:0009889,GO:0009890,GO:0009891,GO:0009892,GO:0009893,GO:0009937,GO:0009939,GO:0009966,GO:0009967,GO:0010468,GO:0010556,GO:0010557,GO:0010558,GO:0010604,GO:0010605,GO:0010628,GO:0010646,GO:0010647,GO:0019219,GO:0019222,GO:0023051,GO:0023056,GO:0031323,GO:0031324,GO:0031325,GO:0031326,GO:0031327,GO:0031328,GO:0043226,GO:0043227,GO:0043229,GO:0043231,GO:0043565,GO:0044424,GO:0044464,GO:0045893,GO:0045934,GO:0045935,GO:0048518,GO:0048519,GO:0048522,GO:0048523,GO:0048583,GO:0048584,GO:0050789,GO:0050794,GO:0051171,GO:0051172,GO:0051173,GO:0051252,GO:0051253,GO:0051254,GO:0060255,GO:0065007,GO:0080090,GO:0097159,GO:0140110,GO:1901363,GO:1902679,GO:1902680,GO:1903506,GO:1903507,GO:1903508,GO:2000112,GO:2001141
78377760		78377760	CAN_JCIN_mrna-18725	CAN	AT2G36840.1	ACR10	ACT-like superfamily protein [Source:NCBI gene (formerly Entrezgene);Acc:818257]	AT2G36840.1 | Symbols:ACR10 | ACT domain repeats 10 | Chr2:15451834-15453550 REVERSE LENGTH=410	S	Function unknown		ACT domain-containing protein	GO:0000045,GO:0000407,GO:0003674,GO:0003824,GO:0005575,GO:0005622,GO:0005623,GO:0005737,GO:0005768,GO:0005777,GO:0005942,GO:0006464,GO:0006468,GO:0006629,GO:0006644,GO:0006650,GO:0006661,GO:0006793,GO:0006796,GO:0006807,GO:0006810,GO:0006897,GO:0006914,GO:0006950,GO:0006970,GO:0006996,GO:0007033,GO:0007154,GO:0007165,GO:0007275,GO:0008150,GO:0008152,GO:0008610,GO:0008654,GO:0009056,GO:0009058,GO:0009555,GO:0009628,GO:0009651,GO:0009987,GO:0012505,GO:0016020,GO:0016043,GO:0016192,GO:0016197,GO:0016236,GO:0016301,GO:0016303,GO:0016310,GO:0016740,GO:0016772,GO:0016773,GO:0019538,GO:0019637,GO:0019898,GO:0022607,GO:0023052,GO:0030242,GO:0030258,GO:0031410,GO:0031982,GO:0032501,GO:0032502,GO:0032991,GO:0034271,GO:0034272,GO:0035004,GO:0035032,GO:0035556,GO:0036092,GO:0036211,GO:0042579,GO:0043170,GO:0043226,GO:0043227,GO:0043229,GO:0043231,GO:0043412,GO:0044085,GO:0044237,GO:0044238,GO:0044248,GO:0044249,GO:0044255,GO:0044260,GO:0044267,GO:0044424,GO:0044425,GO:0044444,GO:0044464,GO:0045017,GO:0046474,GO:0046486,GO:0046488,GO:0046834,GO:0046854,GO:0046907,GO:0048015,GO:0048017,GO:0048229,GO:0048856,GO:0050789,GO:0050794,GO:0050896,GO:0051179,GO:0051234,GO:0051641,GO:0051649,GO:0051716,GO:0052742,GO:0055046,GO:0061695,GO:0061919,GO:0065007,GO:0070925,GO:0071704,GO:0071840,GO:0072593,GO:0090407,GO:0097708,GO:0098657,GO:0098796,GO:1901564,GO:1901576,GO:1902494,GO:1905037,GO:1990234
78377760		78377760	JAIL_mrna-20376	JAIL	AT2G36840.1	ACR10	ACT-like superfamily protein [Source:NCBI gene (formerly Entrezgene);Acc:818257]	AT2G36840.1 | Symbols:ACR10 | ACT domain repeats 10 | Chr2:15451834-15453550 REVERSE LENGTH=410	S	Function unknown		ACT domain-containing protein	GO:0003674,GO:0003824,GO:0004594,GO:0005575,GO:0005622,GO:0005623,GO:0005737,GO:0005829,GO:0006139,GO:0006163,GO:0006164,GO:0006725,GO:0006732,GO:0006753,GO:0006793,GO:0006796,GO:0006807,GO:0008150,GO:0008152,GO:0009058,GO:0009108,GO:0009117,GO:0009150,GO:0009152,GO:0009165,GO:0009259,GO:0009260,GO:0009987,GO:0015936,GO:0015937,GO:0016301,GO:0016310,GO:0016740,GO:0016772,GO:0016773,GO:0018130,GO:0019438,GO:0019637,GO:0019693,GO:0033865,GO:0033866,GO:0033875,GO:0034030,GO:0034032,GO:0034033,GO:0034641,GO:0034654,GO:0044237,GO:0044238,GO:0044249,GO:0044271,GO:0044281,GO:0044424,GO:0044444,GO:0044464,GO:0046390,GO:0046483,GO:0051186,GO:0051188,GO:0055086,GO:0071704,GO:0072521,GO:0072522,GO:0090407,GO:1901135,GO:1901137,GO:1901293,GO:1901360,GO:1901362,GO:1901564,GO:1901566,GO:1901576
78377760		78377760	JMAN_mrna-20409	JMAN	AT2G36840.1	ACR10	ACT-like superfamily protein [Source:NCBI gene (formerly Entrezgene);Acc:818257]	AT2G36840.1 | Symbols:ACR10 | ACT domain repeats 10 | Chr2:15451834-15453550 REVERSE LENGTH=410	S	Function unknown		ACT domain-containing protein	GO:0003674,GO:0003700,GO:0006355,GO:0008150,GO:0009889,GO:0010468,GO:0010556,GO:0019219,GO:0019222,GO:0031323,GO:0031326,GO:0050789,GO:0050794,GO:0051171,GO:0051252,GO:0060255,GO:0065007,GO:0080090,GO:0140110,GO:1903506,GO:2000112,GO:2001141
78377760		78377760	US_JCIN_mrna-162688	US	AT2G36840.1	ACR10	ACT-like superfamily protein [Source:NCBI gene (formerly Entrezgene);Acc:818257]	AT2G36840.1 | Symbols:ACR10 | ACT domain repeats 10 | Chr2:15451834-15453550 REVERSE LENGTH=410	S	Function unknown		ACT domain-containing protein	-
78377761		78377761	CAN_JCIN_mrna-18825	CAN	AT3G10420.2	SPD1	P-loop containing nucleoside triphosphate hydrolases superfamily protein [Source:NCBI gene (formerly Entrezgene);Acc:820206]	AT3G10420.2 | Symbols:SPD1 | SEEDLING PLASTID DEVELOPMENT 1 | Chr3:3239307-3242274 FORWARD LENGTH=684	O	Posttranslational modification, protein turnover, chaperones	PF00004(AAA)	ATPase family associated with various cellular activities (AAA)	-
78377761		78377761	JAIL_mrna-20455	JAIL	AT3G10420.2	SPD1	P-loop containing nucleoside triphosphate hydrolases superfamily protein [Source:NCBI gene (formerly Entrezgene);Acc:820206]	AT3G10420.2 | Symbols:SPD1 | SEEDLING PLASTID DEVELOPMENT 1 | Chr3:3239307-3242274 FORWARD LENGTH=684	O	Posttranslational modification, protein turnover, chaperones	PF00004(AAA)	ATPase family associated with various cellular activities (AAA)	GO:0003674,GO:0003824,GO:0004089,GO:0005575,GO:0005622,GO:0005623,GO:0005737,GO:0005829,GO:0005886,GO:0008150,GO:0009507,GO:0009526,GO:0009532,GO:0009536,GO:0009570,GO:0009941,GO:0010033,GO:0010037,GO:0010119,GO:0016020,GO:0016829,GO:0016835,GO:0016836,GO:0031967,GO:0031975,GO:0042221,GO:0042493,GO:0043226,GO:0043227,GO:0043229,GO:0043231,GO:0044422,GO:0044424,GO:0044434,GO:0044435,GO:0044444,GO:0044446,GO:0044464,GO:0048519,GO:0048580,GO:0048581,GO:0050789,GO:0050793,GO:0050794,GO:0050896,GO:0051093,GO:0051239,GO:0051241,GO:0065007,GO:0071944,GO:0072347,GO:1901700,GO:2000026,GO:2000038,GO:2000122
78377761		78377761	JMAN_mrna-20550	JMAN	AT3G10420.2	SPD1	P-loop containing nucleoside triphosphate hydrolases superfamily protein [Source:NCBI gene (formerly Entrezgene);Acc:820206]	AT3G10420.2 | Symbols:SPD1 | SEEDLING PLASTID DEVELOPMENT 1 | Chr3:3239307-3242274 FORWARD LENGTH=684	O	Posttranslational modification, protein turnover, chaperones	PF00004(AAA)	ATPase family associated with various cellular activities (AAA)	GO:0003674,GO:0003824,GO:0005575,GO:0005576,GO:0005622,GO:0005623,GO:0005737,GO:0006950,GO:0008150,GO:0008152,GO:0009266,GO:0009409,GO:0009507,GO:0009526,GO:0009532,GO:0009536,GO:0009570,GO:0009579,GO:0009628,GO:0009941,GO:0010319,GO:0016491,GO:0016627,GO:0016628,GO:0031967,GO:0031975,GO:0035671,GO:0035798,GO:0043226,GO:0043227,GO:0043229,GO:0043231,GO:0044422,GO:0044424,GO:0044434,GO:0044435,GO:0044444,GO:0044446,GO:0044464,GO:0048046,GO:0050896,GO:0055114
78377761		78377761	US_JCIN_mrna-162603	US	AT3G10420.2	SPD1	P-loop containing nucleoside triphosphate hydrolases superfamily protein [Source:NCBI gene (formerly Entrezgene);Acc:820206]	AT3G10420.2 | Symbols:SPD1 | SEEDLING PLASTID DEVELOPMENT 1 | Chr3:3239307-3242274 FORWARD LENGTH=684	O	Posttranslational modification, protein turnover, chaperones	PF00004(AAA)	ATPase family associated with various cellular activities (AAA)	GO:0003674,GO:0003824,GO:0004497,GO:0005575,GO:0008150,GO:0008152,GO:0009058,GO:0016020,GO:0016491,GO:0016705,GO:0016709,GO:0019748,GO:0044550,GO:0055114
78377762	M0146	78377762	CAN_JCIN_mrna-18856	CAN	AT5G04280.1	AtRZ-1c	RNA-binding (RRM/RBD/RNP motifs) family protein with retrovirus zinc finger-like domain-containing protein [Source:NCBI gene (formerly Entrezgene);Acc:830307]	AT5G04280.1 | Symbols:RZ-1c,RBGB3,AtRZ-1c | RNA-binding glycine-rich protein B3,RZ-1c,AtRZ-1c | Chr5:1192461-1195413 FORWARD LENGTH=310	A	RNA processing and modification	PF00076(RRM_1);PF00098(zf-CCHC)	Glycine-rich RNA-binding protein	-
78377762	M0146	78377762	JAIL_mrna-20477	JAIL	AT5G04280.1	AtRZ-1c	RNA-binding (RRM/RBD/RNP motifs) family protein with retrovirus zinc finger-like domain-containing protein [Source:NCBI gene (formerly Entrezgene);Acc:830307]	AT5G04280.1 | Symbols:RZ-1c,RBGB3,AtRZ-1c | RNA-binding glycine-rich protein B3,RZ-1c,AtRZ-1c | Chr5:1192461-1195413 FORWARD LENGTH=310	A	RNA processing and modification	PF00076(RRM_1);PF00098(zf-CCHC)	Glycine-rich RNA-binding protein	GO:0003674,GO:0003824,GO:0006807,GO:0008150,GO:0008152,GO:0009820,GO:0016740,GO:0016746,GO:0016747,GO:0050636,GO:0071704,GO:1901564
78377762	M0146	78377762	JMAN_mrna-20572	JMAN	AT5G04280.1	AtRZ-1c	RNA-binding (RRM/RBD/RNP motifs) family protein with retrovirus zinc finger-like domain-containing protein [Source:NCBI gene (formerly Entrezgene);Acc:830307]	AT5G04280.1 | Symbols:RZ-1c,RBGB3,AtRZ-1c | RNA-binding glycine-rich protein B3,RZ-1c,AtRZ-1c | Chr5:1192461-1195413 FORWARD LENGTH=310	A	RNA processing and modification	PF00076(RRM_1);PF00098(zf-CCHC)	Glycine-rich RNA-binding protein	GO:0003674,GO:0003824,GO:0006807,GO:0008150,GO:0008152,GO:0009820,GO:0016740,GO:0016746,GO:0016747,GO:0050636,GO:0071704,GO:1901564
78377762	M0146	78377762	US_JCIN_mrna-162582	US	AT5G04280.1	AtRZ-1c	RNA-binding (RRM/RBD/RNP motifs) family protein with retrovirus zinc finger-like domain-containing protein [Source:NCBI gene (formerly Entrezgene);Acc:830307]	AT5G04280.1 | Symbols:RZ-1c,RBGB3,AtRZ-1c | RNA-binding glycine-rich protein B3,RZ-1c,AtRZ-1c | Chr5:1192461-1195413 FORWARD LENGTH=310	A	RNA processing and modification	PF00076(RRM_1);PF00098(zf-CCHC)	Glycine-rich RNA-binding protein	GO:0000981,GO:0003674,GO:0003676,GO:0003677,GO:0003700,GO:0005488,GO:0005515,GO:0005575,GO:0005622,GO:0005623,GO:0005634,GO:0006355,GO:0006357,GO:0008150,GO:0009889,GO:0010468,GO:0010556,GO:0019219,GO:0019222,GO:0031323,GO:0031326,GO:0042802,GO:0043226,GO:0043227,GO:0043229,GO:0043231,GO:0043565,GO:0044424,GO:0044464,GO:0050789,GO:0050794,GO:0051171,GO:0051252,GO:0060255,GO:0065007,GO:0080090,GO:0097159,GO:0140110,GO:1901363,GO:1903506,GO:2000112,GO:2001141
78377762	M0146	78377763	CAN_JCIN_mrna-1244416	CAN	AT5G04280.1	AtRZ-1c	RNA-binding (RRM/RBD/RNP motifs) family protein with retrovirus zinc finger-like domain-containing protein [Source:NCBI gene (formerly Entrezgene);Acc:830307]	AT5G04280.1 | Symbols:RZ-1c,RBGB3,AtRZ-1c | RNA-binding glycine-rich protein B3,RZ-1c,AtRZ-1c | Chr5:1192461-1195413 FORWARD LENGTH=310	A	RNA processing and modification	PF00076(RRM_1);PF00098(zf-CCHC)	Glycine-rich RNA-binding protein	-
78377762	M0146	78377763	JAIL_mrna-1263259	JAIL	AT5G04280.1	AtRZ-1c	RNA-binding (RRM/RBD/RNP motifs) family protein with retrovirus zinc finger-like domain-containing protein [Source:NCBI gene (formerly Entrezgene);Acc:830307]	AT5G04280.1 | Symbols:RZ-1c,RBGB3,AtRZ-1c | RNA-binding glycine-rich protein B3,RZ-1c,AtRZ-1c | Chr5:1192461-1195413 FORWARD LENGTH=310	A	RNA processing and modification	PF00076(RRM_1);PF00098(zf-CCHC)	Glycine-rich RNA-binding protein	GO:0003674,GO:0003700,GO:0005575,GO:0005622,GO:0005623,GO:0005634,GO:0006355,GO:0008150,GO:0009889,GO:0010468,GO:0010556,GO:0019219,GO:0019222,GO:0031323,GO:0031326,GO:0042752,GO:0043226,GO:0043227,GO:0043229,GO:0043231,GO:0043433,GO:0044092,GO:0044424,GO:0044464,GO:0048519,GO:0050789,GO:0050794,GO:0051090,GO:0051171,GO:0051252,GO:0060255,GO:0065007,GO:0065009,GO:0080090,GO:0140110,GO:1903506,GO:2000112,GO:2001141
78377762	M0146	78377763	JMAN_mrna-1174704	JMAN	AT5G04280.1	AtRZ-1c	RNA-binding (RRM/RBD/RNP motifs) family protein with retrovirus zinc finger-like domain-containing protein [Source:NCBI gene (formerly Entrezgene);Acc:830307]	AT5G04280.1 | Symbols:RZ-1c,RBGB3,AtRZ-1c | RNA-binding glycine-rich protein B3,RZ-1c,AtRZ-1c | Chr5:1192461-1195413 FORWARD LENGTH=310	A	RNA processing and modification	PF00076(RRM_1);PF00098(zf-CCHC)	Glycine-rich RNA-binding protein	GO:0000003,GO:0000271,GO:0003006,GO:0003674,GO:0003700,GO:0005575,GO:0005622,GO:0005623,GO:0005634,GO:0005975,GO:0005976,GO:0005982,GO:0006073,GO:0006355,GO:0007275,GO:0008150,GO:0008152,GO:0008360,GO:0009058,GO:0009059,GO:0009250,GO:0009791,GO:0009888,GO:0009889,GO:0009908,GO:0009987,GO:0010154,GO:0010468,GO:0010556,GO:0010941,GO:0010942,GO:0016051,GO:0019219,GO:0019222,GO:0019252,GO:0022414,GO:0022603,GO:0022604,GO:0031323,GO:0031326,GO:0032501,GO:0032502,GO:0033692,GO:0034637,GO:0034645,GO:0035670,GO:0043067,GO:0043068,GO:0043170,GO:0043226,GO:0043227,GO:0043229,GO:0043231,GO:0043455,GO:0043900,GO:0044042,GO:0044237,GO:0044238,GO:0044249,GO:0044260,GO:0044262,GO:0044264,GO:0044424,GO:0044464,GO:0045595,GO:0048316,GO:0048367,GO:0048437,GO:0048438,GO:0048440,GO:0048467,GO:0048481,GO:0048518,GO:0048522,GO:0048608,GO:0048731,GO:0048827,GO:0048856,GO:0050789,GO:0050793,GO:0050794,GO:0051128,GO:0051171,GO:0051252,GO:0051302,GO:0060255,GO:0061458,GO:0065007,GO:0065008,GO:0071704,GO:0080060,GO:0080090,GO:0080154,GO:0080155,GO:0090567,GO:0099402,GO:0140110,GO:1900376,GO:1901576,GO:1903506,GO:2000029,GO:2000112,GO:2000241,GO:2000762,GO:2001141
78377762	M0146	78377763	US_JCIN_mrna-1191017	US	AT5G04280.1	AtRZ-1c	RNA-binding (RRM/RBD/RNP motifs) family protein with retrovirus zinc finger-like domain-containing protein [Source:NCBI gene (formerly Entrezgene);Acc:830307]	AT5G04280.1 | Symbols:RZ-1c,RBGB3,AtRZ-1c | RNA-binding glycine-rich protein B3,RZ-1c,AtRZ-1c | Chr5:1192461-1195413 FORWARD LENGTH=310	A	RNA processing and modification	PF00076(RRM_1);PF00098(zf-CCHC)	Glycine-rich RNA-binding protein	GO:0005575,GO:0005622,GO:0005623,GO:0005737,GO:0005829,GO:0005840,GO:0015934,GO:0022625,GO:0022626,GO:0032991,GO:0043226,GO:0043228,GO:0043229,GO:0043232,GO:0044391,GO:0044422,GO:0044424,GO:0044444,GO:0044445,GO:0044446,GO:0044464,GO:1990904
78377764	M0147	78377764	CAN_JCIN_mrna-18873	CAN	AT2G39210.1	AT2G39210	Major facilitator superfamily protein [Source:NCBI gene (formerly Entrezgene);Acc:818506]	AT2G39210.1 | Symbols:no symbol available | no full name available | Chr2:16366287-16368231 REVERSE LENGTH=601	S	Function unknown	PF07690(MFS_1);PF06813(Nodulin-like)	Nodulin-like	-
78377764	M0147	78377764	JAIL_mrna-20556	JAIL					S	Function unknown	PF07690(MFS_1);PF06813(Nodulin-like)	Nodulin-like	-
78377764	M0147	78377764	JAIL_mrna-20494	JAIL	AT2G39210.1	AT2G39210	Major facilitator superfamily protein [Source:NCBI gene (formerly Entrezgene);Acc:818506]	AT2G39210.1 | Symbols:no symbol available | no full name available | Chr2:16366287-16368231 REVERSE LENGTH=601	S	Function unknown	PF07690(MFS_1);PF06813(Nodulin-like)	transmembrane transport	-
78377764	M0147	78377764	JMAN_mrna-20589	JMAN	AT2G39210.1	AT2G39210	Major facilitator superfamily protein [Source:NCBI gene (formerly Entrezgene);Acc:818506]	AT2G39210.1 | Symbols:no symbol available | no full name available | Chr2:16366287-16368231 REVERSE LENGTH=601	S	Function unknown	PF07690(MFS_1);PF06813(Nodulin-like)	transmembrane transport	GO:0005575,GO:0005622,GO:0005623,GO:0005634,GO:0005730,GO:0031974,GO:0031981,GO:0043226,GO:0043227,GO:0043228,GO:0043229,GO:0043231,GO:0043232,GO:0043233,GO:0044422,GO:0044424,GO:0044428,GO:0044446,GO:0044464,GO:0070013
78377764	M0147	78377764	JMAN_mrna-20662	JMAN	AT2G39210.1	AT2G39210	Major facilitator superfamily protein [Source:NCBI gene (formerly Entrezgene);Acc:818506]	AT2G39210.1 | Symbols:no symbol available | no full name available | Chr2:16366287-16368231 REVERSE LENGTH=601	S	Function unknown	PF07690(MFS_1);PF06813(Nodulin-like)	transmembrane transport	GO:0002181,GO:0003674,GO:0003735,GO:0005198,GO:0005575,GO:0005622,GO:0005623,GO:0005634,GO:0005730,GO:0005737,GO:0005829,GO:0005840,GO:0005844,GO:0005886,GO:0006412,GO:0006518,GO:0006807,GO:0006950,GO:0008150,GO:0008152,GO:0009058,GO:0009059,GO:0009266,GO:0009409,GO:0009507,GO:0009536,GO:0009628,GO:0009987,GO:0010467,GO:0015934,GO:0016020,GO:0019538,GO:0022625,GO:0022626,GO:0031974,GO:0031981,GO:0032991,GO:0034641,GO:0034645,GO:0042788,GO:0043043,GO:0043170,GO:0043226,GO:0043227,GO:0043228,GO:0043229,GO:0043231,GO:0043232,GO:0043233,GO:0043603,GO:0043604,GO:0044237,GO:0044238,GO:0044249,GO:0044260,GO:0044267,GO:0044271,GO:0044391,GO:0044422,GO:0044424,GO:0044428,GO:0044444,GO:0044445,GO:0044446,GO:0044464,GO:0050896,GO:0070013,GO:0071704,GO:0071944,GO:1901564,GO:1901566,GO:1901576,GO:1990904
78377764	M0147	78377764	US_JCIN_mrna-162569	US	AT2G39210.1	AT2G39210	Major facilitator superfamily protein [Source:NCBI gene (formerly Entrezgene);Acc:818506]	AT2G39210.1 | Symbols:no symbol available | no full name available | Chr2:16366287-16368231 REVERSE LENGTH=601	S	Function unknown	PF07690(MFS_1);PF06813(Nodulin-like)	Nodulin-like	GO:0003674,GO:0003676,GO:0003723,GO:0005488,GO:0005575,GO:0005622,GO:0005623,GO:0005634,GO:0005730,GO:0006139,GO:0006364,GO:0006396,GO:0006725,GO:0006807,GO:0008150,GO:0008152,GO:0009987,GO:0010467,GO:0016070,GO:0016072,GO:0022613,GO:0030515,GO:0030684,GO:0030686,GO:0031974,GO:0031981,GO:0032040,GO:0032991,GO:0034457,GO:0034470,GO:0034641,GO:0034660,GO:0042254,GO:0043170,GO:0043226,GO:0043227,GO:0043228,GO:0043229,GO:0043231,GO:0043232,GO:0043233,GO:0044085,GO:0044237,GO:0044238,GO:0044422,GO:0044424,GO:0044428,GO:0044446,GO:0044452,GO:0044464,GO:0046483,GO:0070013,GO:0071704,GO:0071840,GO:0090304,GO:0097159,GO:1901360,GO:1901363,GO:1990904
78377764	M0147	78377765	CAN_JCIN_mrna-1244403	CAN	AT2G39210.1	AT2G39210	Major facilitator superfamily protein [Source:NCBI gene (formerly Entrezgene);Acc:818506]	AT2G39210.1 | Symbols:no symbol available | no full name available | Chr2:16366287-16368231 REVERSE LENGTH=601	S	Function unknown	PF07690(MFS_1);PF06813(Nodulin-like)	Nodulin-like	-
78377764	M0147	78377765	JAIL_mrna-1263238	JAIL	AT2G39210.1	AT2G39210	Major facilitator superfamily protein [Source:NCBI gene (formerly Entrezgene);Acc:818506]	AT2G39210.1 | Symbols:no symbol available | no full name available | Chr2:16366287-16368231 REVERSE LENGTH=601	S	Function unknown	PF07690(MFS_1);PF06813(Nodulin-like)	Nodulin-like	-
78377764	M0147	78377765	JMAN_mrna-1174726	JMAN	AT2G39210.1	AT2G39210	Major facilitator superfamily protein [Source:NCBI gene (formerly Entrezgene);Acc:818506]	AT2G39210.1 | Symbols:no symbol available | no full name available | Chr2:16366287-16368231 REVERSE LENGTH=601	S	Function unknown	PF07690(MFS_1);PF06813(Nodulin-like)	Nodulin-like	-
78377764	M0147	78377765	US_JCIN_mrna-1191052	US	AT2G39210.1	AT2G39210	Major facilitator superfamily protein [Source:NCBI gene (formerly Entrezgene);Acc:818506]	AT2G39210.1 | Symbols:no symbol available | no full name available | Chr2:16366287-16368231 REVERSE LENGTH=601	S	Function unknown	PF07690(MFS_1);PF06813(Nodulin-like)	Nodulin-like	GO:0005575,GO:0005622,GO:0005623,GO:0005737,GO:0006996,GO:0008150,GO:0009507,GO:0009526,GO:0009532,GO:0009533,GO:0009534,GO:0009535,GO:0009536,GO:0009570,GO:0009579,GO:0009657,GO:0009719,GO:0009725,GO:0009735,GO:0009941,GO:0009987,GO:0010033,GO:0010035,GO:0010038,GO:0016020,GO:0016043,GO:0031967,GO:0031975,GO:0031976,GO:0031977,GO:0031984,GO:0034357,GO:0042221,GO:0042651,GO:0043226,GO:0043227,GO:0043229,GO:0043231,GO:0044422,GO:0044424,GO:0044434,GO:0044435,GO:0044436,GO:0044444,GO:0044446,GO:0044464,GO:0046686,GO:0050896,GO:0055035,GO:0071840
78377764	M0147	78377766	CAN_JCIN_mrna-18913	CAN	AT2G39210.1	AT2G39210	Major facilitator superfamily protein [Source:NCBI gene (formerly Entrezgene);Acc:818506]	AT2G39210.1 | Symbols:no symbol available | no full name available | Chr2:16366287-16368231 REVERSE LENGTH=601	S	Function unknown	PF07690(MFS_1);PF06813(Nodulin-like)	Nodulin-like	GO:0003674,GO:0003824,GO:0008150,GO:0008152,GO:0016491,GO:0055114
78377764	M0147	78377766	JAIL_mrna-20535	JAIL	AT2G39210.1	AT2G39210	Major facilitator superfamily protein [Source:NCBI gene (formerly Entrezgene);Acc:818506]	AT2G39210.1 | Symbols:no symbol available | no full name available | Chr2:16366287-16368231 REVERSE LENGTH=601	S	Function unknown	PF07690(MFS_1);PF06813(Nodulin-like)	Nodulin-like	-
78377764	M0147	78377766	JAIL_mrna-20608	JAIL	AT2G39210.1	AT2G39210	Major facilitator superfamily protein [Source:NCBI gene (formerly Entrezgene);Acc:818506]	AT2G39210.1 | Symbols:no symbol available | no full name available | Chr2:16366287-16368231 REVERSE LENGTH=601	S	Function unknown	PF07690(MFS_1);PF06813(Nodulin-like)	Nodulin-like	GO:0000003,GO:0003006,GO:0003674,GO:0003824,GO:0007275,GO:0008150,GO:0009791,GO:0009888,GO:0009908,GO:0010087,GO:0010154,GO:0016740,GO:0016757,GO:0016758,GO:0016762,GO:0022414,GO:0032501,GO:0032502,GO:0046527,GO:0048367,GO:0048437,GO:0048438,GO:0048443,GO:0048466,GO:0048608,GO:0048731,GO:0048827,GO:0048856,GO:0061458,GO:0080086,GO:0090567,GO:0099402
78377764	M0147	78377766	JMAN_mrna-20619	JMAN	AT2G39210.1	AT2G39210	Major facilitator superfamily protein [Source:NCBI gene (formerly Entrezgene);Acc:818506]	AT2G39210.1 | Symbols:no symbol available | no full name available | Chr2:16366287-16368231 REVERSE LENGTH=601	S	Function unknown	PF07690(MFS_1);PF06813(Nodulin-like)	Nodulin-like	GO:0000162,GO:0003674,GO:0003824,GO:0004049,GO:0005575,GO:0005622,GO:0005623,GO:0005737,GO:0005950,GO:0006082,GO:0006520,GO:0006568,GO:0006576,GO:0006586,GO:0006725,GO:0006807,GO:0008150,GO:0008152,GO:0008652,GO:0009058,GO:0009072,GO:0009073,GO:0009308,GO:0009309,GO:0009889,GO:0009987,GO:0010600,GO:0010817,GO:0016053,GO:0016829,GO:0016830,GO:0016833,GO:0018130,GO:0019222,GO:0019438,GO:0019752,GO:0031323,GO:0031326,GO:0032350,GO:0032991,GO:0034641,GO:0042401,GO:0042430,GO:0042435,GO:0043436,GO:0044106,GO:0044237,GO:0044238,GO:0044249,GO:0044271,GO:0044281,GO:0044283,GO:0044424,GO:0044444,GO:0044464,GO:0046219,GO:0046394,GO:0046483,GO:0046885,GO:0050789,GO:0050794,GO:0065007,GO:0065008,GO:0071704,GO:0090354,GO:1901360,GO:1901362,GO:1901564,GO:1901566,GO:1901576,GO:1901605,GO:1901607,GO:1902494
78377764	M0147	78377766	JMAN_mrna-20674	JMAN	AT2G39210.1	AT2G39210	Major facilitator superfamily protein [Source:NCBI gene (formerly Entrezgene);Acc:818506]	AT2G39210.1 | Symbols:no symbol available | no full name available | Chr2:16366287-16368231 REVERSE LENGTH=601	S	Function unknown	PF07690(MFS_1);PF06813(Nodulin-like)	Nodulin-like	-
78377764	M0147	78377766	US_JCIN_mrna-162385	US	AT2G39210.1	AT2G39210	Major facilitator superfamily protein [Source:NCBI gene (formerly Entrezgene);Acc:818506]	AT2G39210.1 | Symbols:no symbol available | no full name available | Chr2:16366287-16368231 REVERSE LENGTH=601	S	Function unknown	PF07690(MFS_1);PF06813(Nodulin-like)	transmembrane transport	GO:0003674,GO:0003824,GO:0005488,GO:0005575,GO:0005622,GO:0005623,GO:0005737,GO:0005783,GO:0006457,GO:0006464,GO:0006807,GO:0008150,GO:0008152,GO:0009987,GO:0012505,GO:0016491,GO:0016705,GO:0016706,GO:0018126,GO:0018193,GO:0018208,GO:0019511,GO:0019538,GO:0019797,GO:0019798,GO:0031543,GO:0031544,GO:0032963,GO:0032991,GO:0036211,GO:0043170,GO:0043226,GO:0043227,GO:0043229,GO:0043231,GO:0043412,GO:0044237,GO:0044238,GO:0044260,GO:0044267,GO:0044424,GO:0044444,GO:0044464,GO:0044877,GO:0051213,GO:0055114,GO:0061077,GO:0071704,GO:0140096,GO:1901564
78377764	M0147	78377766	US_JCIN_mrna-162512	US	AT2G39210.1	AT2G39210	Major facilitator superfamily protein [Source:NCBI gene (formerly Entrezgene);Acc:818506]	AT2G39210.1 | Symbols:no symbol available | no full name available | Chr2:16366287-16368231 REVERSE LENGTH=601	S	Function unknown	PF07690(MFS_1);PF06813(Nodulin-like)	Nodulin-like	GO:0003674,GO:0003824,GO:0003993,GO:0005575,GO:0005622,GO:0005623,GO:0005737,GO:0005773,GO:0006793,GO:0006796,GO:0008150,GO:0008152,GO:0009987,GO:0016311,GO:0016787,GO:0016788,GO:0016791,GO:0042578,GO:0043226,GO:0043227,GO:0043229,GO:0043231,GO:0044237,GO:0044424,GO:0044444,GO:0044464
78377764	M0147	78377767	CAN_JCIN_mrna-19031	CAN	AT2G39210.1	AT2G39210	Major facilitator superfamily protein [Source:NCBI gene (formerly Entrezgene);Acc:818506]	AT2G39210.1 | Symbols:no symbol available | no full name available | Chr2:16366287-16368231 REVERSE LENGTH=601	S	Function unknown	PF07690(MFS_1);PF06813(Nodulin-like)	transmembrane transport	GO:0008150,GO:0050789,GO:0050794,GO:0051726,GO:0065007
78377764	M0147	78377767	JAIL_mrna-20633	JAIL	AT2G39210.1	AT2G39210	Major facilitator superfamily protein [Source:NCBI gene (formerly Entrezgene);Acc:818506]	AT2G39210.1 | Symbols:no symbol available | no full name available | Chr2:16366287-16368231 REVERSE LENGTH=601	S	Function unknown	PF07690(MFS_1);PF06813(Nodulin-like)	transmembrane transport	GO:0003674,GO:0005488,GO:0005515,GO:0005575,GO:0005622,GO:0005623,GO:0005737,GO:0005739,GO:0005856,GO:0008017,GO:0008092,GO:0009524,GO:0009536,GO:0009574,GO:0015630,GO:0015631,GO:0043226,GO:0043227,GO:0043228,GO:0043229,GO:0043231,GO:0043232,GO:0044422,GO:0044424,GO:0044430,GO:0044444,GO:0044446,GO:0044464
78377764	M0147	78377767	JMAN_mrna-20698	JMAN	AT2G39210.1	AT2G39210	Major facilitator superfamily protein [Source:NCBI gene (formerly Entrezgene);Acc:818506]	AT2G39210.1 | Symbols:no symbol available | no full name available | Chr2:16366287-16368231 REVERSE LENGTH=601	S	Function unknown	PF07690(MFS_1);PF06813(Nodulin-like)	transmembrane transport	-
78377764	M0147	78377767	US_JCIN_mrna-162366	US	AT2G39210.1	AT2G39210	Major facilitator superfamily protein [Source:NCBI gene (formerly Entrezgene);Acc:818506]	AT2G39210.1 | Symbols:no symbol available | no full name available | Chr2:16366287-16368231 REVERSE LENGTH=601	S	Function unknown	PF07690(MFS_1);PF06813(Nodulin-like)	transmembrane transport	-
78377768		78377768	CAN_JCIN_mrna-19162	CAN					K	Transcription	PF03439(Spt5-NGN)	Transcription elongation factor	GO:0000003,GO:0003006,GO:0005575,GO:0005622,GO:0005623,GO:0005634,GO:0006355,GO:0007275,GO:0008150,GO:0009555,GO:0009653,GO:0009719,GO:0009725,GO:0009741,GO:0009791,GO:0009846,GO:0009856,GO:0009889,GO:0009891,GO:0009893,GO:0009908,GO:0009987,GO:0010033,GO:0010208,GO:0010468,GO:0010556,GO:0010557,GO:0010604,GO:0010628,GO:0010927,GO:0010941,GO:0010942,GO:0014070,GO:0016043,GO:0019219,GO:0019222,GO:0022414,GO:0022607,GO:0030198,GO:0031323,GO:0031325,GO:0031326,GO:0031328,GO:0032501,GO:0032502,GO:0032870,GO:0032989,GO:0033993,GO:0042221,GO:0043062,GO:0043067,GO:0043068,GO:0043226,GO:0043227,GO:0043229,GO:0043231,GO:0044085,GO:0044424,GO:0044464,GO:0044706,GO:0045229,GO:0045893,GO:0045935,GO:0048229,GO:0048367,GO:0048437,GO:0048438,GO:0048443,GO:0048444,GO:0048448,GO:0048466,GO:0048518,GO:0048522,GO:0048608,GO:0048646,GO:0048653,GO:0048654,GO:0048655,GO:0048658,GO:0048731,GO:0048827,GO:0048856,GO:0048869,GO:0050789,GO:0050794,GO:0050896,GO:0051171,GO:0051173,GO:0051252,GO:0051254,GO:0051704,GO:0051716,GO:0055046,GO:0060255,GO:0061458,GO:0065007,GO:0070887,GO:0071310,GO:0071367,GO:0071396,GO:0071407,GO:0071495,GO:0071840,GO:0080090,GO:0085029,GO:0090567,GO:0090696,GO:0090697,GO:0090698,GO:0099402,GO:1901700,GO:1901701,GO:1902680,GO:1903506,GO:1903508,GO:1905392,GO:2000112,GO:2001141
78377768		78377768	JAIL_mrna-20697	JAIL					K	Transcription	PF03439(Spt5-NGN)	Transcription elongation factor SPT5	GO:0003674,GO:0003824,GO:0004844,GO:0005575,GO:0005622,GO:0005623,GO:0005737,GO:0005739,GO:0006139,GO:0006259,GO:0006281,GO:0006284,GO:0006285,GO:0006725,GO:0006807,GO:0006950,GO:0006974,GO:0008150,GO:0008152,GO:0009987,GO:0016787,GO:0016798,GO:0016799,GO:0019104,GO:0033554,GO:0034641,GO:0043170,GO:0043226,GO:0043227,GO:0043229,GO:0043231,GO:0044237,GO:0044238,GO:0044260,GO:0044424,GO:0044444,GO:0044464,GO:0046483,GO:0050896,GO:0051716,GO:0071704,GO:0090304,GO:0097506,GO:0097510,GO:0140097,GO:1901360
78377768		78377768	JMAN_mrna-20776	JMAN					K	Transcription	PF03439(Spt5-NGN)	Transcription elongation factor	GO:0000902,GO:0003674,GO:0005488,GO:0005515,GO:0005516,GO:0005575,GO:0005622,GO:0005623,GO:0005737,GO:0005773,GO:0005774,GO:0005886,GO:0006629,GO:0006694,GO:0006725,GO:0008150,GO:0008152,GO:0008202,GO:0008610,GO:0009058,GO:0009653,GO:0009698,GO:0009808,GO:0009826,GO:0009832,GO:0009834,GO:0009987,GO:0010817,GO:0016020,GO:0016021,GO:0016043,GO:0016049,GO:0016128,GO:0016129,GO:0016131,GO:0016132,GO:0019748,GO:0031090,GO:0031224,GO:0032502,GO:0032989,GO:0040007,GO:0042445,GO:0042446,GO:0042546,GO:0043226,GO:0043227,GO:0043229,GO:0043231,GO:0044085,GO:0044237,GO:0044238,GO:0044422,GO:0044424,GO:0044425,GO:0044437,GO:0044444,GO:0044446,GO:0044464,GO:0048589,GO:0048856,GO:0048869,GO:0060560,GO:0065007,GO:0065008,GO:0071554,GO:0071669,GO:0071704,GO:0071840,GO:0071944,GO:0098588,GO:0098805,GO:1901360,GO:1901362,GO:1901576,GO:1901615,GO:1901617
78377768		78377768	US_JCIN_mrna-161951	US					K	Transcription	PF03439(Spt5-NGN)	Transcription elongation factor	-
78377769	M0148	78377769	CAN_JCIN_mrna-19497	CAN	AT5G04310.1	AT5G04310	Pectin lyase-like superfamily protein [Source:NCBI gene (formerly Entrezgene);Acc:830310]	AT5G04310.1 | Symbols:no symbol available | no full name available | Chr5:1203356-1207352 REVERSE LENGTH=518	G	Carbohydrate transport and metabolism	UNKNOWN_PFAM_ID(Pec_lyase_C)	Pectate lyase	GO:0003674,GO:0003824,GO:0006082,GO:0006629,GO:0006720,GO:0006721,GO:0008150,GO:0008152,GO:0009685,GO:0009987,GO:0010817,GO:0016101,GO:0016491,GO:0016705,GO:0016706,GO:0019752,GO:0042445,GO:0043436,GO:0044237,GO:0044238,GO:0044255,GO:0044281,GO:0045543,GO:0051213,GO:0052635,GO:0055114,GO:0065007,GO:0065008,GO:0071704
78377769	M0148	78377769	JAIL_mrna-21153	JAIL	AT5G04310.1	AT5G04310	Pectin lyase-like superfamily protein [Source:NCBI gene (formerly Entrezgene);Acc:830310]	AT5G04310.1 | Symbols:no symbol available | no full name available | Chr5:1203356-1207352 REVERSE LENGTH=518	G	Carbohydrate transport and metabolism	UNKNOWN_PFAM_ID(Pec_lyase_C)	Pectate lyase	GO:0003674,GO:0003676,GO:0003723,GO:0003729,GO:0005488,GO:0097159,GO:1901363
78377769	M0148	78377769	JMAN_mrna-21168	JMAN	AT5G04310.1	AT5G04310	Pectin lyase-like superfamily protein [Source:NCBI gene (formerly Entrezgene);Acc:830310]	AT5G04310.1 | Symbols:no symbol available | no full name available | Chr5:1203356-1207352 REVERSE LENGTH=518	G	Carbohydrate transport and metabolism	UNKNOWN_PFAM_ID(Pec_lyase_C)	Pectate lyase	GO:0005575,GO:0005622,GO:0005623,GO:0005737,GO:0005739,GO:0005740,GO:0005743,GO:0005746,GO:0005747,GO:0008150,GO:0008152,GO:0009853,GO:0009987,GO:0016020,GO:0019866,GO:0030964,GO:0031090,GO:0031966,GO:0031967,GO:0031975,GO:0032991,GO:0043094,GO:0043226,GO:0043227,GO:0043229,GO:0043231,GO:0044237,GO:0044422,GO:0044424,GO:0044425,GO:0044429,GO:0044444,GO:0044446,GO:0044455,GO:0044464,GO:0045271,GO:0070469,GO:0098796,GO:0098798,GO:0098800,GO:0098803,GO:1902494,GO:1990204
78377769	M0148	78377769	US_JCIN_mrna-161880	US	AT5G04310.1	AT5G04310	Pectin lyase-like superfamily protein [Source:NCBI gene (formerly Entrezgene);Acc:830310]	AT5G04310.1 | Symbols:no symbol available | no full name available | Chr5:1203356-1207352 REVERSE LENGTH=518	G	Carbohydrate transport and metabolism	UNKNOWN_PFAM_ID(Pec_lyase_C)	Pectate lyase	GO:0003674,GO:0003700,GO:0006355,GO:0008150,GO:0009889,GO:0010468,GO:0010556,GO:0019219,GO:0019222,GO:0031323,GO:0031326,GO:0050789,GO:0050794,GO:0051171,GO:0051252,GO:0060255,GO:0065007,GO:0080090,GO:0140110,GO:1903506,GO:2000112,GO:2001141
78377769	M0148	78377770	CAN_JCIN_mrna-1244338	CAN	AT5G04310.1	AT5G04310	Pectin lyase-like superfamily protein [Source:NCBI gene (formerly Entrezgene);Acc:830310]	AT5G04310.1 | Symbols:no symbol available | no full name available | Chr5:1203356-1207352 REVERSE LENGTH=518	G	Carbohydrate transport and metabolism	UNKNOWN_PFAM_ID(Pec_lyase_C)	Pectate lyase	-
78377769	M0148	78377770	JAIL_mrna-1263189	JAIL	AT5G04310.1	AT5G04310	Pectin lyase-like superfamily protein [Source:NCBI gene (formerly Entrezgene);Acc:830310]	AT5G04310.1 | Symbols:no symbol available | no full name available | Chr5:1203356-1207352 REVERSE LENGTH=518	G	Carbohydrate transport and metabolism	UNKNOWN_PFAM_ID(Pec_lyase_C)	Pectate lyase	GO:0001708,GO:0007275,GO:0007389,GO:0008150,GO:0009653,GO:0009790,GO:0009880,GO:0009888,GO:0009933,GO:0009987,GO:0010014,GO:0030154,GO:0032501,GO:0032502,GO:0045165,GO:0048507,GO:0048532,GO:0048856,GO:0048869,GO:0090421
78377769	M0148	78377770	JMAN_mrna-1174786	JMAN	AT5G04310.1	AT5G04310	Pectin lyase-like superfamily protein [Source:NCBI gene (formerly Entrezgene);Acc:830310]	AT5G04310.1 | Symbols:no symbol available | no full name available | Chr5:1203356-1207352 REVERSE LENGTH=518	G	Carbohydrate transport and metabolism	UNKNOWN_PFAM_ID(Pec_lyase_C)	Pectate lyase	GO:0000003,GO:0000082,GO:0000278,GO:0000280,GO:0000902,GO:0000904,GO:0001558,GO:0001708,GO:0003674,GO:0003676,GO:0003677,GO:0005488,GO:0005515,GO:0005575,GO:0005622,GO:0005623,GO:0005634,GO:0005737,GO:0005829,GO:0006139,GO:0006275,GO:0006349,GO:0006725,GO:0006807,GO:0006996,GO:0007049,GO:0007059,GO:0007127,GO:0007129,GO:0007275,GO:0008134,GO:0008150,GO:0008152,GO:0008356,GO:0009553,GO:0009555,GO:0009566,GO:0009567,GO:0009653,GO:0009791,GO:0009888,GO:0009889,GO:0009987,GO:0010016,GO:0010026,GO:0010052,GO:0010090,GO:0010103,GO:0010374,GO:0010377,GO:0010468,GO:0010556,GO:0010564,GO:0016043,GO:0019219,GO:0019222,GO:0019953,GO:0022402,GO:0022414,GO:0022619,GO:0030154,GO:0031323,GO:0031326,GO:0032501,GO:0032502,GO:0032875,GO:0032989,GO:0033043,GO:0034641,GO:0040008,GO:0040029,GO:0043226,GO:0043227,GO:0043229,GO:0043231,GO:0044237,GO:0044238,GO:0044424,GO:0044444,GO:0044464,GO:0044703,GO:0044770,GO:0044772,GO:0044843,GO:0045132,GO:0045143,GO:0045165,GO:0046483,GO:0048229,GO:0048285,GO:0048366,GO:0048367,GO:0048468,GO:0048731,GO:0048827,GO:0048856,GO:0048869,GO:0050789,GO:0050793,GO:0050794,GO:0051052,GO:0051128,GO:0051171,GO:0051239,GO:0051276,GO:0051301,GO:0051321,GO:0051704,GO:0051726,GO:0051783,GO:0055046,GO:0060255,GO:0061982,GO:0065007,GO:0070192,GO:0071514,GO:0071704,GO:0071840,GO:0080090,GO:0090329,GO:0090558,GO:0090626,GO:0090627,GO:0090698,GO:0097159,GO:0098813,GO:0099402,GO:0140013,GO:1901360,GO:1901363,GO:1903046,GO:1903047,GO:1903866,GO:2000036,GO:2000112,GO:2000653
78377769	M0148	78377770	US_JCIN_mrna-1191095	US	AT5G04310.1	AT5G04310	Pectin lyase-like superfamily protein [Source:NCBI gene (formerly Entrezgene);Acc:830310]	AT5G04310.1 | Symbols:no symbol available | no full name available | Chr5:1203356-1207352 REVERSE LENGTH=518	G	Carbohydrate transport and metabolism	UNKNOWN_PFAM_ID(Pec_lyase_C)	Pectate lyase	GO:0000160,GO:0000347,GO:0005575,GO:0005622,GO:0005623,GO:0005634,GO:0006139,GO:0006396,GO:0006403,GO:0006405,GO:0006406,GO:0006611,GO:0006725,GO:0006807,GO:0006810,GO:0006886,GO:0006913,GO:0006950,GO:0006952,GO:0007154,GO:0007165,GO:0008104,GO:0008150,GO:0008152,GO:0009605,GO:0009607,GO:0009620,GO:0009719,GO:0009723,GO:0009725,GO:0009755,GO:0009873,GO:0009892,GO:0009987,GO:0010033,GO:0010267,GO:0010467,GO:0010468,GO:0010605,GO:0010608,GO:0010629,GO:0014070,GO:0015031,GO:0015833,GO:0015931,GO:0016070,GO:0016246,GO:0016441,GO:0016458,GO:0019222,GO:0023052,GO:0030422,GO:0031047,GO:0031050,GO:0031503,GO:0032870,GO:0032991,GO:0033036,GO:0034613,GO:0034641,GO:0035194,GO:0035556,GO:0040029,GO:0042221,GO:0042886,GO:0043170,GO:0043207,GO:0043226,GO:0043227,GO:0043229,GO:0043231,GO:0043331,GO:0044237,GO:0044238,GO:0044422,GO:0044424,GO:0044428,GO:0044446,GO:0044464,GO:0045184,GO:0046483,GO:0046907,GO:0048519,GO:0050657,GO:0050658,GO:0050789,GO:0050794,GO:0050832,GO:0050896,GO:0051028,GO:0051168,GO:0051169,GO:0051179,GO:0051234,GO:0051236,GO:0051641,GO:0051649,GO:0051704,GO:0051707,GO:0051716,GO:0060255,GO:0065007,GO:0070727,GO:0070887,GO:0070918,GO:0071166,GO:0071310,GO:0071359,GO:0071369,GO:0071407,GO:0071426,GO:0071427,GO:0071495,GO:0071702,GO:0071704,GO:0071705,GO:0090304,GO:0098542,GO:1901360,GO:1901698,GO:1901699
78377771		78377771	CAN_JCIN_mrna-19601	CAN	AT5G04320.3	AT5G04320	Shugoshin C terminus [Source:NCBI gene (formerly Entrezgene);Acc:830311]	AT5G04320.3 | Symbols:SGO2,AtSGO2 | SHUGOSHIN 2 | Chr5:1209761-1212376 FORWARD LENGTH=446	S	Function unknown	PF07557(Shugoshin_C)	Shugoshin C terminus	-
78377771		78377771	JAIL_mrna-21279	JAIL	AT3G44960.2	AT3G44960	shugoshin [Source:NCBI gene (formerly Entrezgene);Acc:823631]	AT3G44960.2 | Symbols:no symbol available | no full name available | Chr3:16427765-16429151 FORWARD LENGTH=274	S	Function unknown	PF07557(Shugoshin_C)	maintenance of meiotic sister chromatid cohesion	-
78377771		78377771	JMAN_mrna-21266	JMAN	AT5G04320.3	AT5G04320	Shugoshin C terminus [Source:NCBI gene (formerly Entrezgene);Acc:830311]	AT5G04320.3 | Symbols:SGO2,AtSGO2 | SHUGOSHIN 2 | Chr5:1209761-1212376 FORWARD LENGTH=446	S	Function unknown	PF07557(Shugoshin_C)	Shugoshin C terminus	-
78377771		78377771	US_JCIN_mrna-161675	US	AT5G04320.3	AT5G04320	Shugoshin C terminus [Source:NCBI gene (formerly Entrezgene);Acc:830311]	AT5G04320.3 | Symbols:SGO2,AtSGO2 | SHUGOSHIN 2 | Chr5:1209761-1212376 FORWARD LENGTH=446	S	Function unknown	PF07557(Shugoshin_C)	Shugoshin C terminus	GO:0005575,GO:0005622,GO:0005623,GO:0005634,GO:0005737,GO:0005829,GO:0005886,GO:0006810,GO:0006897,GO:0006898,GO:0008150,GO:0016020,GO:0016192,GO:0043226,GO:0043227,GO:0043229,GO:0043231,GO:0044424,GO:0044444,GO:0044464,GO:0051179,GO:0051234,GO:0071944,GO:0072583,GO:0098657
78377772		78377772	CAN_JCIN_mrna-19846	CAN	AT3G44940.1	AT3G44940	enabled-like protein (DUF1635) [Source:NCBI gene (formerly Entrezgene);Acc:823629]	AT3G44940.1 | Symbols:no symbol available | no full name available | Chr3:16413861-16415134 REVERSE LENGTH=250	S	Function unknown	PF07795(DUF1635)	Protein of unknown function (DUF1635)	GO:0000003,GO:0000280,GO:0000724,GO:0000725,GO:0006139,GO:0006259,GO:0006281,GO:0006302,GO:0006310,GO:0006725,GO:0006807,GO:0006950,GO:0006974,GO:0006996,GO:0007049,GO:0007059,GO:0007127,GO:0007129,GO:0007131,GO:0008150,GO:0008152,GO:0009987,GO:0016043,GO:0022402,GO:0022414,GO:0022607,GO:0033554,GO:0034641,GO:0035825,GO:0043170,GO:0044085,GO:0044237,GO:0044238,GO:0044260,GO:0045132,GO:0045143,GO:0046483,GO:0048285,GO:0050896,GO:0051026,GO:0051276,GO:0051321,GO:0051716,GO:0061982,GO:0070192,GO:0071704,GO:0071840,GO:0090304,GO:0098813,GO:0140013,GO:1901360,GO:1903046
78377772		78377772	JAIL_mrna-21484	JAIL	AT3G44940.1	AT3G44940	enabled-like protein (DUF1635) [Source:NCBI gene (formerly Entrezgene);Acc:823629]	AT3G44940.1 | Symbols:no symbol available | no full name available | Chr3:16413861-16415134 REVERSE LENGTH=250	S	Function unknown	PF07795(DUF1635)	Protein of unknown function (DUF1635)	-
78377772		78377772	JMAN_mrna-21473	JMAN	AT3G44940.1	AT3G44940	enabled-like protein (DUF1635) [Source:NCBI gene (formerly Entrezgene);Acc:823629]	AT3G44940.1 | Symbols:no symbol available | no full name available | Chr3:16413861-16415134 REVERSE LENGTH=250	S	Function unknown	PF07795(DUF1635)	Protein of unknown function (DUF1635)	-
78377772		78377772	US_JCIN_mrna-161404	US	AT3G44940.1	AT3G44940	enabled-like protein (DUF1635) [Source:NCBI gene (formerly Entrezgene);Acc:823629]	AT3G44940.1 | Symbols:no symbol available | no full name available | Chr3:16413861-16415134 REVERSE LENGTH=250	S	Function unknown	PF07795(DUF1635)	Protein of unknown function (DUF1635)	-
78377773		78377773	CAN_JCIN_mrna-19951	CAN	AT5G04360.1	LDA	limit dextrinase [Source:NCBI gene (formerly Entrezgene);Acc:830315]	AT5G04360.1 | Symbols:ATLDA,ATPU1,LDA,PU1 | PULLULANASE 1,limit dextrinase | Chr5:1221566-1228399 FORWARD LENGTH=965	G	Carbohydrate transport and metabolism	PF02922(CBM_48);UNKNOWN_PFAM_ID(DUF3372)	Pullulanase 1	-
78377773		78377773	JAIL_mrna-21680	JAIL	AT5G04360.1	LDA	limit dextrinase [Source:NCBI gene (formerly Entrezgene);Acc:830315]	AT5G04360.1 | Symbols:ATLDA,ATPU1,LDA,PU1 | PULLULANASE 1,limit dextrinase | Chr5:1221566-1228399 FORWARD LENGTH=965	G	Carbohydrate transport and metabolism	PF02922(CBM_48);UNKNOWN_PFAM_ID(DUF3372)	Pullulanase 1	GO:0000041,GO:0003674,GO:0005215,GO:0005381,GO:0005384,GO:0005575,GO:0005622,GO:0005623,GO:0005737,GO:0005773,GO:0005774,GO:0006810,GO:0006811,GO:0006812,GO:0006826,GO:0006828,GO:0006873,GO:0006875,GO:0006879,GO:0006880,GO:0008150,GO:0008324,GO:0009987,GO:0010035,GO:0010038,GO:0010039,GO:0015075,GO:0015318,GO:0016020,GO:0019725,GO:0022857,GO:0022890,GO:0030001,GO:0030003,GO:0030026,GO:0031090,GO:0034220,GO:0034755,GO:0042221,GO:0042592,GO:0043226,GO:0043227,GO:0043229,GO:0043231,GO:0044422,GO:0044424,GO:0044437,GO:0044444,GO:0044446,GO:0044464,GO:0046873,GO:0046915,GO:0046916,GO:0048878,GO:0050801,GO:0050896,GO:0051179,GO:0051234,GO:0051235,GO:0051238,GO:0051641,GO:0051651,GO:0051716,GO:0055065,GO:0055071,GO:0055072,GO:0055076,GO:0055080,GO:0055082,GO:0055085,GO:0065007,GO:0065008,GO:0070887,GO:0071241,GO:0071248,GO:0071281,GO:0071421,GO:0097577,GO:0098588,GO:0098655,GO:0098660,GO:0098662,GO:0098771,GO:0098805
78377773		78377773	JMAN_mrna-21565	JMAN	AT5G04360.1	LDA	limit dextrinase [Source:NCBI gene (formerly Entrezgene);Acc:830315]	AT5G04360.1 | Symbols:ATLDA,ATPU1,LDA,PU1 | PULLULANASE 1,limit dextrinase | Chr5:1221566-1228399 FORWARD LENGTH=965	G	Carbohydrate transport and metabolism	PF02922(CBM_48);UNKNOWN_PFAM_ID(DUF3372)	Pullulanase 1	GO:0003674,GO:0003676,GO:0003677,GO:0003700,GO:0005488,GO:0005575,GO:0005622,GO:0005623,GO:0005634,GO:0006355,GO:0008150,GO:0009889,GO:0010035,GO:0010038,GO:0010043,GO:0010468,GO:0010556,GO:0019219,GO:0019222,GO:0031323,GO:0031326,GO:0042221,GO:0043226,GO:0043227,GO:0043229,GO:0043231,GO:0043565,GO:0044424,GO:0044464,GO:0050789,GO:0050794,GO:0050896,GO:0051171,GO:0051252,GO:0060255,GO:0065007,GO:0080090,GO:0097159,GO:0140110,GO:1901363,GO:1903506,GO:2000112,GO:2001141
78377773		78377773	US_JCIN_mrna-161282	US	AT5G04360.1	LDA	limit dextrinase [Source:NCBI gene (formerly Entrezgene);Acc:830315]	AT5G04360.1 | Symbols:ATLDA,ATPU1,LDA,PU1 | PULLULANASE 1,limit dextrinase | Chr5:1221566-1228399 FORWARD LENGTH=965	G	Carbohydrate transport and metabolism	PF02922(CBM_48);UNKNOWN_PFAM_ID(DUF3372)	Pullulanase 1	-
78377774		78377774	CAN_JCIN_mrna-20063	CAN	AT3G10470.1	AT3G10470	C2H2-type zinc finger family protein [Source:NCBI gene (formerly Entrezgene);Acc:820211]	AT3G10470.1 | Symbols:no symbol available | no full name available | Chr3:3260424-3261620 FORWARD LENGTH=398	S	Function unknown	PF13912(zf-C2H2_6)	ZINC FINGER protein	-
78377774		78377774	JAIL_mrna-21855	JAIL	AT5G04390.1	AT5G04390	C2H2-type zinc finger family protein [Source:NCBI gene (formerly Entrezgene);Acc:830318]	AT5G04390.1 | Symbols:no symbol available | no full name available | Chr5:1239166-1240254 FORWARD LENGTH=362	S	Function unknown	PF13912(zf-C2H2_6)	ZINC FINGER protein	-
78377774		78377774	JMAN_mrna-21678	JMAN	AT5G04390.1	AT5G04390	C2H2-type zinc finger family protein [Source:NCBI gene (formerly Entrezgene);Acc:830318]	AT5G04390.1 | Symbols:no symbol available | no full name available | Chr5:1239166-1240254 FORWARD LENGTH=362	S	Function unknown	PF13912(zf-C2H2_6)	ZINC FINGER protein	-
78377774		78377774	US_JCIN_mrna-161249	US	AT3G10470.1	AT3G10470	C2H2-type zinc finger family protein [Source:NCBI gene (formerly Entrezgene);Acc:820211]	AT3G10470.1 | Symbols:no symbol available | no full name available | Chr3:3260424-3261620 FORWARD LENGTH=398	S	Function unknown	PF13912(zf-C2H2_6)	ZINC FINGER protein	-
78377775		78377775	CAN_JCIN_mrna-20090	CAN	AT5G48450.2	sks3	SKU5 similar 3 [Source:NCBI gene (formerly Entrezgene);Acc:834900]	AT5G48450.2 | Symbols:sks3 | SKU5 similar 3 | Chr5:19633114-19635612 REVERSE LENGTH=586	Q	Secondary metabolites biosynthesis, transport and catabolism	PF00394(Cu-oxidase);PF07731(Cu-oxidase_2);PF07732(Cu-oxidase_3)	Monocopper oxidase-like protein	GO:0000156,GO:0000160,GO:0003674,GO:0003700,GO:0005488,GO:0005515,GO:0005575,GO:0005622,GO:0005623,GO:0005634,GO:0006355,GO:0007154,GO:0007165,GO:0007275,GO:0007568,GO:0008150,GO:0009653,GO:0009719,GO:0009723,GO:0009725,GO:0009735,GO:0009736,GO:0009755,GO:0009873,GO:0009888,GO:0009889,GO:0009987,GO:0010015,GO:0010033,GO:0010073,GO:0010075,GO:0010082,GO:0010119,GO:0010150,GO:0010468,GO:0010556,GO:0019219,GO:0019222,GO:0022622,GO:0023052,GO:0031323,GO:0031326,GO:0032501,GO:0032502,GO:0032870,GO:0035556,GO:0040008,GO:0042221,GO:0042802,GO:0043226,GO:0043227,GO:0043229,GO:0043231,GO:0044424,GO:0044464,GO:0048364,GO:0048366,GO:0048367,GO:0048507,GO:0048509,GO:0048580,GO:0048638,GO:0048731,GO:0048827,GO:0048856,GO:0050789,GO:0050793,GO:0050794,GO:0050896,GO:0051171,GO:0051239,GO:0051252,GO:0051716,GO:0060089,GO:0060255,GO:0065007,GO:0070887,GO:0071310,GO:0071368,GO:0071369,GO:0071495,GO:0080050,GO:0080090,GO:0080113,GO:0090693,GO:0099402,GO:0140110,GO:1903506,GO:1905392,GO:2000026,GO:2000112,GO:2000241,GO:2000280,GO:2001141
78377775		78377775	JAIL_mrna-21884	JAIL	AT5G66920.1	sks17	SKU5 similar 17 [Source:NCBI gene (formerly Entrezgene);Acc:836826]	AT5G66920.1 | Symbols:sks17 | SKU5 similar 17 | Chr5:26722963-26725370 FORWARD LENGTH=546	Q	Secondary metabolites biosynthesis, transport and catabolism	PF00394(Cu-oxidase);PF07731(Cu-oxidase_2);PF07732(Cu-oxidase_3)	Monocopper oxidase-like protein	GO:0003674,GO:0005215,GO:0005216,GO:0005217,GO:0005221,GO:0005223,GO:0005244,GO:0005249,GO:0005261,GO:0005262,GO:0005267,GO:0005575,GO:0005623,GO:0005886,GO:0005887,GO:0006810,GO:0006811,GO:0006812,GO:0006813,GO:0006816,GO:0008150,GO:0008324,GO:0009987,GO:0010035,GO:0010038,GO:0015075,GO:0015077,GO:0015079,GO:0015085,GO:0015267,GO:0015276,GO:0015318,GO:0015672,GO:0016020,GO:0016021,GO:0022803,GO:0022832,GO:0022834,GO:0022836,GO:0022838,GO:0022839,GO:0022843,GO:0022857,GO:0022890,GO:0030001,GO:0031224,GO:0031226,GO:0034220,GO:0042221,GO:0042391,GO:0043855,GO:0044425,GO:0044459,GO:0044464,GO:0046686,GO:0046873,GO:0050896,GO:0051179,GO:0051234,GO:0055085,GO:0065007,GO:0065008,GO:0070588,GO:0070838,GO:0071804,GO:0071805,GO:0071944,GO:0072511,GO:0098655,GO:0098660,GO:0098662,GO:0099094
78377775		78377775	JMAN_mrna-21726	JMAN	AT5G66920.1	sks17	SKU5 similar 17 [Source:NCBI gene (formerly Entrezgene);Acc:836826]	AT5G66920.1 | Symbols:sks17 | SKU5 similar 17 | Chr5:26722963-26725370 FORWARD LENGTH=546	Q	Secondary metabolites biosynthesis, transport and catabolism	PF00394(Cu-oxidase);PF07731(Cu-oxidase_2);PF07732(Cu-oxidase_3)	Monocopper oxidase-like protein	-
78377775		78377775	US_JCIN_mrna-161214	US	AT5G48450.2	sks3	SKU5 similar 3 [Source:NCBI gene (formerly Entrezgene);Acc:834900]	AT5G48450.2 | Symbols:sks3 | SKU5 similar 3 | Chr5:19633114-19635612 REVERSE LENGTH=586	Q	Secondary metabolites biosynthesis, transport and catabolism	PF00394(Cu-oxidase);PF07731(Cu-oxidase_2);PF07732(Cu-oxidase_3)	Monocopper oxidase-like protein	GO:0005575,GO:0005622,GO:0005623,GO:0005634,GO:0005737,GO:0006355,GO:0007623,GO:0008150,GO:0009314,GO:0009416,GO:0009628,GO:0009637,GO:0009889,GO:0009909,GO:0009911,GO:0010468,GO:0010556,GO:0019219,GO:0019222,GO:0031323,GO:0031326,GO:0043226,GO:0043227,GO:0043229,GO:0043231,GO:0044424,GO:0044464,GO:0048511,GO:0048518,GO:0048580,GO:0048582,GO:0048831,GO:0050789,GO:0050793,GO:0050794,GO:0050896,GO:0051094,GO:0051171,GO:0051239,GO:0051240,GO:0051252,GO:0060255,GO:0065007,GO:0080090,GO:1903506,GO:2000026,GO:2000112,GO:2000241,GO:2000243,GO:2001141
78377776		78377776	CAN_JCIN_mrna-20174	CAN	AT4G12420.1	SKU5	Cupredoxin superfamily protein [Source:NCBI gene (formerly Entrezgene);Acc:826851]	AT4G12420.1 | Symbols:SKU5 | | Chr4:7349941-7352868 REVERSE LENGTH=587	Q	Secondary metabolites biosynthesis, transport and catabolism	PF00394(Cu-oxidase);PF07731(Cu-oxidase_2);PF07732(Cu-oxidase_3)	Monocopper oxidase-like protein	GO:0000266,GO:0003674,GO:0003824,GO:0003924,GO:0005488,GO:0005515,GO:0005575,GO:0005622,GO:0005623,GO:0005737,GO:0005886,GO:0005911,GO:0005938,GO:0006996,GO:0007005,GO:0007275,GO:0008017,GO:0008092,GO:0008150,GO:0009504,GO:0009506,GO:0009555,GO:0009987,GO:0010152,GO:0015631,GO:0016020,GO:0016043,GO:0016462,GO:0016787,GO:0016817,GO:0016818,GO:0017111,GO:0021700,GO:0030054,GO:0032501,GO:0032502,GO:0044424,GO:0044444,GO:0044464,GO:0048229,GO:0048285,GO:0048856,GO:0055044,GO:0071840,GO:0071944,GO:0099568
78377776		78377776	JAIL_mrna-22006	JAIL	AT4G12420.1	SKU5	Cupredoxin superfamily protein [Source:NCBI gene (formerly Entrezgene);Acc:826851]	AT4G12420.1 | Symbols:SKU5 | | Chr4:7349941-7352868 REVERSE LENGTH=587	Q	Secondary metabolites biosynthesis, transport and catabolism	PF00394(Cu-oxidase);PF07731(Cu-oxidase_2);PF07732(Cu-oxidase_3)	Monocopper oxidase-like protein	GO:0000302,GO:0001101,GO:0002376,GO:0003674,GO:0003676,GO:0003677,GO:0003700,GO:0005488,GO:0005575,GO:0005622,GO:0005623,GO:0005634,GO:0005737,GO:0006355,GO:0006950,GO:0006952,GO:0006955,GO:0006979,GO:0007275,GO:0007568,GO:0008150,GO:0009507,GO:0009536,GO:0009605,GO:0009607,GO:0009617,GO:0009636,GO:0009719,GO:0009725,GO:0009751,GO:0009814,GO:0009816,GO:0009889,GO:0009891,GO:0009893,GO:0010033,GO:0010035,GO:0010150,GO:0010193,GO:0010200,GO:0010243,GO:0010468,GO:0010556,GO:0010557,GO:0010604,GO:0010628,GO:0014070,GO:0019219,GO:0019222,GO:0031323,GO:0031325,GO:0031326,GO:0031328,GO:0031347,GO:0032501,GO:0032502,GO:0042221,GO:0042493,GO:0042542,GO:0042742,GO:0043207,GO:0043226,GO:0043227,GO:0043229,GO:0043231,GO:0044424,GO:0044444,GO:0044464,GO:0045087,GO:0045893,GO:0045935,GO:0046677,GO:0048366,GO:0048367,GO:0048518,GO:0048522,GO:0048583,GO:0048731,GO:0048827,GO:0048856,GO:0050789,GO:0050794,GO:0050896,GO:0051171,GO:0051173,GO:0051252,GO:0051254,GO:0051704,GO:0051707,GO:0060255,GO:0065007,GO:0080090,GO:0080134,GO:0090693,GO:0097159,GO:0098542,GO:0099402,GO:0140110,GO:1901363,GO:1901698,GO:1901700,GO:1902680,GO:1903506,GO:1903508,GO:2000112,GO:2001141
78377776		78377776	JMAN_mrna-21860	JMAN	AT4G12420.1	SKU5	Cupredoxin superfamily protein [Source:NCBI gene (formerly Entrezgene);Acc:826851]	AT4G12420.1 | Symbols:SKU5 | | Chr4:7349941-7352868 REVERSE LENGTH=587	Q	Secondary metabolites biosynthesis, transport and catabolism	PF00394(Cu-oxidase);PF07731(Cu-oxidase_2);PF07732(Cu-oxidase_3)	Monocopper oxidase-like protein	GO:0003002,GO:0003674,GO:0005488,GO:0005515,GO:0005575,GO:0005622,GO:0005623,GO:0005737,GO:0005856,GO:0005874,GO:0005881,GO:0005938,GO:0006996,GO:0007010,GO:0007275,GO:0007389,GO:0008017,GO:0008092,GO:0008150,GO:0009832,GO:0009987,GO:0010005,GO:0010051,GO:0015630,GO:0015631,GO:0016043,GO:0030863,GO:0030981,GO:0032501,GO:0032502,GO:0042546,GO:0043226,GO:0043228,GO:0043229,GO:0043232,GO:0044085,GO:0044422,GO:0044424,GO:0044430,GO:0044444,GO:0044446,GO:0044448,GO:0044464,GO:0048856,GO:0055028,GO:0071554,GO:0071669,GO:0071840,GO:0071944,GO:0099080,GO:0099081,GO:0099512,GO:0099513,GO:0099568
78377776		78377776	US_JCIN_mrna-161099	US	AT4G12420.1	SKU5	Cupredoxin superfamily protein [Source:NCBI gene (formerly Entrezgene);Acc:826851]	AT4G12420.1 | Symbols:SKU5 | | Chr4:7349941-7352868 REVERSE LENGTH=587	Q	Secondary metabolites biosynthesis, transport and catabolism	PF00394(Cu-oxidase);PF07731(Cu-oxidase_2);PF07732(Cu-oxidase_3)	Monocopper oxidase-like protein	GO:0000287,GO:0003674,GO:0003824,GO:0004805,GO:0005488,GO:0005575,GO:0005622,GO:0005623,GO:0005737,GO:0005829,GO:0005886,GO:0005975,GO:0005984,GO:0005991,GO:0005992,GO:0006793,GO:0006796,GO:0008150,GO:0008152,GO:0009058,GO:0009311,GO:0009312,GO:0009987,GO:0016020,GO:0016051,GO:0016311,GO:0016787,GO:0016788,GO:0016791,GO:0019203,GO:0034637,GO:0040007,GO:0042578,GO:0043167,GO:0043169,GO:0044237,GO:0044238,GO:0044249,GO:0044262,GO:0044424,GO:0044444,GO:0044464,GO:0046351,GO:0046872,GO:0071704,GO:0071944,GO:1901576
78377777	M0149	78377777	CAN_JCIN_mrna-20254	CAN	AT5G03530.1	RABC2A	RAB GTPase homolog C2A [Source:NCBI gene (formerly Entrezgene);Acc:831810]	AT5G03530.1 | Symbols:RABC2A,ATRAB ALPHA,ATRABC2A,ATRAB,ATRAB18B | ARABIDOPSIS THALIANA RAB GTPASE HOMOLOG C2A,RAB GTPase homolog C2A | Chr5:885741-887061 REVERSE LENGTH=210	U	Intracellular trafficking, secretion, and vesicular transport	PF00071(Ras)	Ras-related protein RABC2a-like	GO:0000972,GO:0003674,GO:0005198,GO:0005215,GO:0005575,GO:0005622,GO:0005623,GO:0005634,GO:0005635,GO:0005643,GO:0005730,GO:0005737,GO:0005886,GO:0005911,GO:0006403,GO:0006405,GO:0006406,GO:0006606,GO:0006611,GO:0006810,GO:0006886,GO:0006913,GO:0006996,GO:0006997,GO:0006998,GO:0008104,GO:0008150,GO:0008152,GO:0009506,GO:0009507,GO:0009536,GO:0009987,GO:0010256,GO:0010467,GO:0012505,GO:0015031,GO:0015833,GO:0015931,GO:0016020,GO:0016032,GO:0016043,GO:0017038,GO:0017056,GO:0030054,GO:0031090,GO:0031503,GO:0031965,GO:0031967,GO:0031974,GO:0031975,GO:0031981,GO:0032991,GO:0033036,GO:0033365,GO:0034504,GO:0034613,GO:0036228,GO:0042886,GO:0043170,GO:0043226,GO:0043227,GO:0043228,GO:0043229,GO:0043231,GO:0043232,GO:0043233,GO:0044403,GO:0044419,GO:0044422,GO:0044424,GO:0044428,GO:0044444,GO:0044446,GO:0044464,GO:0044611,GO:0045184,GO:0046907,GO:0050657,GO:0050658,GO:0051028,GO:0051168,GO:0051169,GO:0051170,GO:0051179,GO:0051234,GO:0051236,GO:0051276,GO:0051641,GO:0051649,GO:0051704,GO:0055044,GO:0061024,GO:0070013,GO:0070727,GO:0071166,GO:0071426,GO:0071427,GO:0071702,GO:0071704,GO:0071705,GO:0071840,GO:0071944,GO:0072594,GO:0072657,GO:0090435
78377777	M0149	78377777	JAIL_mrna-22077	JAIL	AT5G03530.1	RABC2A	RAB GTPase homolog C2A [Source:NCBI gene (formerly Entrezgene);Acc:831810]	AT5G03530.1 | Symbols:RABC2A,ATRAB ALPHA,ATRABC2A,ATRAB,ATRAB18B | ARABIDOPSIS THALIANA RAB GTPASE HOMOLOG C2A,RAB GTPase homolog C2A | Chr5:885741-887061 REVERSE LENGTH=210	U	Intracellular trafficking, secretion, and vesicular transport	PF00071(Ras)	Ras-related protein RABC2a-like	-
78377777	M0149	78377777	JMAN_mrna-21930	JMAN	AT5G03530.1	RABC2A	RAB GTPase homolog C2A [Source:NCBI gene (formerly Entrezgene);Acc:831810]	AT5G03530.1 | Symbols:RABC2A,ATRAB ALPHA,ATRABC2A,ATRAB,ATRAB18B | ARABIDOPSIS THALIANA RAB GTPASE HOMOLOG C2A,RAB GTPase homolog C2A | Chr5:885741-887061 REVERSE LENGTH=210	U	Intracellular trafficking, secretion, and vesicular transport	PF00071(Ras)	Ras-related protein RABC2a-like	GO:0005575,GO:0005623,GO:0005886,GO:0016020,GO:0044464,GO:0071944
78377777	M0149	78377777	US_JCIN_mrna-161068	US	AT5G03530.1	RABC2A	RAB GTPase homolog C2A [Source:NCBI gene (formerly Entrezgene);Acc:831810]	AT5G03530.1 | Symbols:RABC2A,ATRAB ALPHA,ATRABC2A,ATRAB,ATRAB18B | ARABIDOPSIS THALIANA RAB GTPASE HOMOLOG C2A,RAB GTPase homolog C2A | Chr5:885741-887061 REVERSE LENGTH=210	U	Intracellular trafficking, secretion, and vesicular transport	PF00071(Ras)	Ras-related protein RABC2a-like	GO:0003674,GO:0003824,GO:0005575,GO:0005622,GO:0005623,GO:0005634,GO:0005737,GO:0016787,GO:0016817,GO:0016818,GO:0043226,GO:0043227,GO:0043229,GO:0043231,GO:0044424,GO:0044464
78377777	M0149	78377778	CAN_JCIN_mrna-1244162	CAN	AT5G03530.1	RABC2A	RAB GTPase homolog C2A [Source:NCBI gene (formerly Entrezgene);Acc:831810]	AT5G03530.1 | Symbols:RABC2A,ATRAB ALPHA,ATRABC2A,ATRAB,ATRAB18B | ARABIDOPSIS THALIANA RAB GTPASE HOMOLOG C2A,RAB GTPase homolog C2A | Chr5:885741-887061 REVERSE LENGTH=210	U	Intracellular trafficking, secretion, and vesicular transport	PF00071(Ras)	Ras-related protein RABC2a-like	-
78377777	M0149	78377778	JAIL_mrna-1262998	JAIL	AT5G03530.1	RABC2A	RAB GTPase homolog C2A [Source:NCBI gene (formerly Entrezgene);Acc:831810]	AT5G03530.1 | Symbols:RABC2A,ATRAB ALPHA,ATRABC2A,ATRAB,ATRAB18B | ARABIDOPSIS THALIANA RAB GTPASE HOMOLOG C2A,RAB GTPase homolog C2A | Chr5:885741-887061 REVERSE LENGTH=210	U	Intracellular trafficking, secretion, and vesicular transport	PF00071(Ras)	Ras-related protein RABC2a-like	-
78377777	M0149	78377778	JMAN_mrna-1174929	JMAN	AT5G03530.1	RABC2A	RAB GTPase homolog C2A [Source:NCBI gene (formerly Entrezgene);Acc:831810]	AT5G03530.1 | Symbols:RABC2A,ATRAB ALPHA,ATRABC2A,ATRAB,ATRAB18B | ARABIDOPSIS THALIANA RAB GTPASE HOMOLOG C2A,RAB GTPase homolog C2A | Chr5:885741-887061 REVERSE LENGTH=210	U	Intracellular trafficking, secretion, and vesicular transport	PF00071(Ras)	Ras-related protein RABC2a-like	GO:0001101,GO:0003674,GO:0003712,GO:0003714,GO:0005488,GO:0005515,GO:0005575,GO:0005622,GO:0005623,GO:0005634,GO:0006950,GO:0007154,GO:0007165,GO:0008150,GO:0009611,GO:0009719,GO:0009725,GO:0009753,GO:0009755,GO:0009867,GO:0009889,GO:0009890,GO:0009892,GO:0009966,GO:0009987,GO:0010033,GO:0010556,GO:0010558,GO:0010605,GO:0010646,GO:0019219,GO:0019222,GO:0023051,GO:0023052,GO:0031323,GO:0031324,GO:0031326,GO:0031327,GO:0031347,GO:0032870,GO:0042221,GO:0042802,GO:0043226,GO:0043227,GO:0043229,GO:0043231,GO:0044424,GO:0044464,GO:0045934,GO:0048519,GO:0048523,GO:0048583,GO:0050789,GO:0050794,GO:0050896,GO:0051171,GO:0051172,GO:0051252,GO:0051253,GO:0051716,GO:0060255,GO:0065007,GO:0070887,GO:0071229,GO:0071310,GO:0071395,GO:0071495,GO:0080090,GO:0080134,GO:0140110,GO:1901700,GO:1901701,GO:1902679,GO:1903506,GO:1903507,GO:2000022,GO:2001141
78377777	M0149	78377778	US_JCIN_mrna-1191299	US	AT5G03530.1	RABC2A	RAB GTPase homolog C2A [Source:NCBI gene (formerly Entrezgene);Acc:831810]	AT5G03530.1 | Symbols:RABC2A,ATRAB ALPHA,ATRABC2A,ATRAB,ATRAB18B | ARABIDOPSIS THALIANA RAB GTPASE HOMOLOG C2A,RAB GTPase homolog C2A | Chr5:885741-887061 REVERSE LENGTH=210	U	Intracellular trafficking, secretion, and vesicular transport	PF00071(Ras)	Ras-related protein RABC2a-like	GO:0000003,GO:0003006,GO:0007275,GO:0008150,GO:0009790,GO:0009791,GO:0009793,GO:0010154,GO:0022414,GO:0032501,GO:0032502,GO:0048316,GO:0048608,GO:0048731,GO:0048856,GO:0061458
78377779		78377779	CAN_JCIN_mrna-20270	CAN	AT3G10480.1	NAC050	NAC domain containing protein 50 [Source:NCBI gene (formerly Entrezgene);Acc:820212]	AT3G10480.1 | Symbols:ANAC050,NAC050 | NAC domain containing protein 50 | Chr3:3264410-3266781 FORWARD LENGTH=447	K	Transcription	PF02365(NAM)	No apical meristem (NAM) protein	-
78377779		78377779	JAIL_mrna-22175	JAIL	AT3G10480.1	NAC050	NAC domain containing protein 50 [Source:NCBI gene (formerly Entrezgene);Acc:820212]	AT3G10480.1 | Symbols:ANAC050,NAC050 | NAC domain containing protein 50 | Chr3:3264410-3266781 FORWARD LENGTH=447	K	Transcription	PF02365(NAM)	No apical meristem (NAM) protein	GO:0003674,GO:0003824,GO:0004857,GO:0005575,GO:0005623,GO:0008150,GO:0016787,GO:0016788,GO:0030234,GO:0030599,GO:0043086,GO:0044092,GO:0044464,GO:0046910,GO:0050790,GO:0052689,GO:0065007,GO:0065009,GO:0071944,GO:0098772
78377779		78377779	JMAN_mrna-22028	JMAN	AT3G10480.1	NAC050	NAC domain containing protein 50 [Source:NCBI gene (formerly Entrezgene);Acc:820212]	AT3G10480.1 | Symbols:ANAC050,NAC050 | NAC domain containing protein 50 | Chr3:3264410-3266781 FORWARD LENGTH=447	K	Transcription	PF02365(NAM)	No apical meristem (NAM) protein	GO:0000271,GO:0003674,GO:0003824,GO:0004614,GO:0005575,GO:0005622,GO:0005623,GO:0005634,GO:0005737,GO:0005829,GO:0005886,GO:0005975,GO:0005976,GO:0005977,GO:0005978,GO:0005982,GO:0005996,GO:0006006,GO:0006012,GO:0006073,GO:0006091,GO:0006112,GO:0008150,GO:0008152,GO:0009056,GO:0009058,GO:0009059,GO:0009250,GO:0009507,GO:0009526,GO:0009532,GO:0009536,GO:0009570,GO:0009581,GO:0009582,GO:0009590,GO:0009605,GO:0009628,GO:0009629,GO:0009987,GO:0010035,GO:0010038,GO:0010319,GO:0015980,GO:0016020,GO:0016051,GO:0016052,GO:0016853,GO:0016866,GO:0016868,GO:0019252,GO:0019318,GO:0019320,GO:0019388,GO:0031967,GO:0031975,GO:0033692,GO:0034637,GO:0034645,GO:0042221,GO:0043170,GO:0043226,GO:0043227,GO:0043229,GO:0043231,GO:0044042,GO:0044237,GO:0044238,GO:0044249,GO:0044260,GO:0044262,GO:0044264,GO:0044281,GO:0044282,GO:0044422,GO:0044424,GO:0044434,GO:0044435,GO:0044444,GO:0044446,GO:0044464,GO:0046365,GO:0046686,GO:0050896,GO:0051606,GO:0055114,GO:0071704,GO:0071944,GO:1901575,GO:1901576
78377779		78377779	US_JCIN_mrna-161015	US	AT3G10480.1	NAC050	NAC domain containing protein 50 [Source:NCBI gene (formerly Entrezgene);Acc:820212]	AT3G10480.1 | Symbols:ANAC050,NAC050 | NAC domain containing protein 50 | Chr3:3264410-3266781 FORWARD LENGTH=447	K	Transcription	PF02365(NAM)	No apical meristem (NAM) protein	-
78377780		78377780	CAN_JCIN_mrna-20293	CAN	AT3G10500.1	NAC053	NAC domain containing protein 53 [Source:NCBI gene (formerly Entrezgene);Acc:820214]	AT3G10500.1 | Symbols:ANAC053,NAC053,NTL4,AIF | NAC with transmembrane motif 1-like 4,ANTHER INDEHISCENCE FACTOR,NAC domain containing protein 53 | Chr3:3271718-3273887 FORWARD LENGTH=549	P	Inorganic ion transport and metabolism	PF02365(NAM)	(NAC) domain-containing protein	GO:0005575,GO:0005622,GO:0005623,GO:0005737,GO:0006091,GO:0008150,GO:0008152,GO:0009507,GO:0009534,GO:0009535,GO:0009536,GO:0009579,GO:0009767,GO:0009773,GO:0009987,GO:0010257,GO:0010258,GO:0010598,GO:0015979,GO:0016020,GO:0016043,GO:0019684,GO:0022607,GO:0022900,GO:0031976,GO:0031984,GO:0032991,GO:0034357,GO:0034622,GO:0042651,GO:0043226,GO:0043227,GO:0043229,GO:0043231,GO:0043933,GO:0044085,GO:0044237,GO:0044422,GO:0044424,GO:0044425,GO:0044434,GO:0044435,GO:0044436,GO:0044444,GO:0044446,GO:0044464,GO:0055035,GO:0055114,GO:0065003,GO:0071840,GO:0098796
78377780		78377780	JAIL_mrna-22198	JAIL	AT3G10500.1	NAC053	NAC domain containing protein 53 [Source:NCBI gene (formerly Entrezgene);Acc:820214]	AT3G10500.1 | Symbols:ANAC053,NAC053,NTL4,AIF | NAC with transmembrane motif 1-like 4,ANTHER INDEHISCENCE FACTOR,NAC domain containing protein 53 | Chr3:3271718-3273887 FORWARD LENGTH=549	P	Inorganic ion transport and metabolism	PF02365(NAM)	NAC domain-containing protein	GO:0001101,GO:0003674,GO:0003676,GO:0003677,GO:0003700,GO:0005488,GO:0005575,GO:0005622,GO:0005623,GO:0005634,GO:0006355,GO:0006950,GO:0006970,GO:0006972,GO:0007154,GO:0007165,GO:0008150,GO:0009628,GO:0009651,GO:0009719,GO:0009723,GO:0009725,GO:0009737,GO:0009751,GO:0009753,GO:0009755,GO:0009863,GO:0009867,GO:0009889,GO:0009937,GO:0009938,GO:0009966,GO:0009968,GO:0009987,GO:0010029,GO:0010033,GO:0010187,GO:0010468,GO:0010556,GO:0010646,GO:0010648,GO:0014070,GO:0019219,GO:0019222,GO:0023051,GO:0023052,GO:0023057,GO:0031323,GO:0031326,GO:0032870,GO:0033993,GO:0035690,GO:0042221,GO:0042493,GO:0042538,GO:0043226,GO:0043227,GO:0043229,GO:0043231,GO:0043565,GO:0044424,GO:0044464,GO:0046677,GO:0048519,GO:0048523,GO:0048580,GO:0048581,GO:0048583,GO:0048585,GO:0050789,GO:0050793,GO:0050794,GO:0050896,GO:0051093,GO:0051171,GO:0051239,GO:0051241,GO:0051252,GO:0051716,GO:0060255,GO:0065007,GO:0070887,GO:0071229,GO:0071236,GO:0071310,GO:0071395,GO:0071407,GO:0071446,GO:0071495,GO:0080050,GO:0080090,GO:0097159,GO:0097305,GO:0140110,GO:1900140,GO:1901363,GO:1901700,GO:1901701,GO:1903506,GO:2000026,GO:2000033,GO:2000034,GO:2000112,GO:2000241,GO:2000377,GO:2001141
78377780		78377780	JMAN_mrna-22059	JMAN	AT3G10500.1	NAC053	NAC domain containing protein 53 [Source:NCBI gene (formerly Entrezgene);Acc:820214]	AT3G10500.1 | Symbols:ANAC053,NAC053,NTL4,AIF | NAC with transmembrane motif 1-like 4,ANTHER INDEHISCENCE FACTOR,NAC domain containing protein 53 | Chr3:3271718-3273887 FORWARD LENGTH=549	P	Inorganic ion transport and metabolism	PF02365(NAM)	NAC domain-containing protein	GO:0003674,GO:0005096,GO:0005488,GO:0005543,GO:0005575,GO:0005576,GO:0005622,GO:0005623,GO:0005634,GO:0005737,GO:0005773,GO:0005794,GO:0005886,GO:0006810,GO:0006886,GO:0007275,GO:0008047,GO:0008104,GO:0008150,GO:0008289,GO:0009314,GO:0009416,GO:0009555,GO:0009605,GO:0009606,GO:0009628,GO:0009629,GO:0009630,GO:0009637,GO:0009638,GO:0009787,GO:0009789,GO:0009966,GO:0009967,GO:0010646,GO:0010647,GO:0012505,GO:0015031,GO:0015833,GO:0016020,GO:0023051,GO:0023056,GO:0030234,GO:0030695,GO:0032501,GO:0032502,GO:0033036,GO:0034613,GO:0042886,GO:0043085,GO:0043087,GO:0043167,GO:0043168,GO:0043226,GO:0043227,GO:0043229,GO:0043231,GO:0043547,GO:0044093,GO:0044424,GO:0044444,GO:0044464,GO:0045184,GO:0046907,GO:0048046,GO:0048229,GO:0048518,GO:0048522,GO:0048583,GO:0048584,GO:0048856,GO:0050789,GO:0050790,GO:0050794,GO:0050896,GO:0051179,GO:0051234,GO:0051336,GO:0051345,GO:0051641,GO:0051649,GO:0060589,GO:0065007,GO:0065009,GO:0070727,GO:0071702,GO:0071705,GO:0071944,GO:0098772,GO:1901419,GO:1901421,GO:1905957,GO:1905959
78377780		78377780	US_JCIN_mrna-160988	US	AT3G10500.1	NAC053	NAC domain containing protein 53 [Source:NCBI gene (formerly Entrezgene);Acc:820214]	AT3G10500.1 | Symbols:ANAC053,NAC053,NTL4,AIF | NAC with transmembrane motif 1-like 4,ANTHER INDEHISCENCE FACTOR,NAC domain containing protein 53 | Chr3:3271718-3273887 FORWARD LENGTH=549	P	Inorganic ion transport and metabolism	PF02365(NAM)	(NAC) domain-containing protein	GO:0003674,GO:0003824,GO:0004615,GO:0005975,GO:0008150,GO:0008152,GO:0016853,GO:0016866,GO:0016868,GO:0044238,GO:0071704
78377781	M0150	78377781	CAN_JCIN_mrna-20309	CAN	AT5G58330.2	AT5G58330	lactate/malate dehydrogenase family protein [Source:NCBI gene (formerly Entrezgene);Acc:835945]	AT5G58330.2 | Symbols:NADP-MDH | NADP-dependent Malate Dehydrogenase | Chr5:23580010-23582287 REVERSE LENGTH=442	C	Energy production and conversion	PF02866(Ldh_1_C);PF00056(Ldh_1_N)	Malate dehydrogenase NADP	-
78377781	M0150	78377781	JAIL_mrna-22214	JAIL	AT5G58330.2	AT5G58330	lactate/malate dehydrogenase family protein [Source:NCBI gene (formerly Entrezgene);Acc:835945]	AT5G58330.2 | Symbols:NADP-MDH | NADP-dependent Malate Dehydrogenase | Chr5:23580010-23582287 REVERSE LENGTH=442	C	Energy production and conversion	PF02866(Ldh_1_C);PF00056(Ldh_1_N)	Malate dehydrogenase NADP	-
78377781	M0150	78377781	JMAN_mrna-22075	JMAN	AT5G58330.2	AT5G58330	lactate/malate dehydrogenase family protein [Source:NCBI gene (formerly Entrezgene);Acc:835945]	AT5G58330.2 | Symbols:NADP-MDH | NADP-dependent Malate Dehydrogenase | Chr5:23580010-23582287 REVERSE LENGTH=442	C	Energy production and conversion	PF02866(Ldh_1_C);PF00056(Ldh_1_N)	Malate dehydrogenase NADP	GO:0000003,GO:0001558,GO:0003006,GO:0003674,GO:0003700,GO:0005575,GO:0005622,GO:0005623,GO:0005634,GO:0005737,GO:0005829,GO:0006355,GO:0007275,GO:0008150,GO:0009553,GO:0009561,GO:0009653,GO:0009790,GO:0009791,GO:0009889,GO:0009908,GO:0009965,GO:0009987,GO:0010016,GO:0010468,GO:0010556,GO:0019219,GO:0019222,GO:0022414,GO:0022603,GO:0022604,GO:0031323,GO:0031326,GO:0032501,GO:0032502,GO:0035670,GO:0040008,GO:0043226,GO:0043227,GO:0043229,GO:0043231,GO:0044424,GO:0044444,GO:0044464,GO:0048229,GO:0048314,GO:0048353,GO:0048366,GO:0048367,GO:0048437,GO:0048438,GO:0048440,GO:0048441,GO:0048444,GO:0048445,GO:0048446,GO:0048465,GO:0048467,GO:0048481,GO:0048482,GO:0048598,GO:0048608,GO:0048638,GO:0048731,GO:0048827,GO:0048856,GO:0050789,GO:0050793,GO:0050794,GO:0051128,GO:0051171,GO:0051252,GO:0051301,GO:0051510,GO:0060255,GO:0061458,GO:0065007,GO:0080090,GO:0090567,GO:0090696,GO:0090697,GO:0090698,GO:0099402,GO:0140110,GO:1903506,GO:1905392,GO:2000112,GO:2001141
78377781	M0150	78377781	US_JCIN_mrna-160956	US	AT5G58330.2	AT5G58330	lactate/malate dehydrogenase family protein [Source:NCBI gene (formerly Entrezgene);Acc:835945]	AT5G58330.2 | Symbols:NADP-MDH | NADP-dependent Malate Dehydrogenase | Chr5:23580010-23582287 REVERSE LENGTH=442	C	Energy production and conversion	PF02866(Ldh_1_C);PF00056(Ldh_1_N)	Malate dehydrogenase NADP	GO:0003674,GO:0005488,GO:0005507,GO:0005515,GO:0005575,GO:0005622,GO:0005623,GO:0005737,GO:0005739,GO:0005759,GO:0006457,GO:0006458,GO:0006950,GO:0006986,GO:0008150,GO:0009266,GO:0009408,GO:0009628,GO:0009987,GO:0010033,GO:0031974,GO:0035966,GO:0042221,GO:0043167,GO:0043169,GO:0043226,GO:0043227,GO:0043229,GO:0043231,GO:0043233,GO:0044422,GO:0044424,GO:0044429,GO:0044444,GO:0044446,GO:0044464,GO:0046872,GO:0046914,GO:0050896,GO:0051082,GO:0051084,GO:0051085,GO:0051087,GO:0061077,GO:0070013
78377781	M0150	78377782	CAN_JCIN_mrna-1243990	CAN	AT5G58330.1	AT5G58330	lactate/malate dehydrogenase family protein [Source:NCBI gene (formerly Entrezgene);Acc:835945]	AT5G58330.1 | Symbols:NADP-MDH | NADP-dependent Malate Dehydrogenase | Chr5:23580010-23582287 REVERSE LENGTH=443	C	Energy production and conversion	PF02866(Ldh_1_C);PF00056(Ldh_1_N)	Malate dehydrogenase NADP	-
78377781	M0150	78377782	JAIL_mrna-1262832	JAIL	AT5G58330.1	AT5G58330	lactate/malate dehydrogenase family protein [Source:NCBI gene (formerly Entrezgene);Acc:835945]	AT5G58330.1 | Symbols:NADP-MDH | NADP-dependent Malate Dehydrogenase | Chr5:23580010-23582287 REVERSE LENGTH=443	C	Energy production and conversion	PF02866(Ldh_1_C);PF00056(Ldh_1_N)	Malate dehydrogenase NADP	GO:0003674,GO:0003824,GO:0004842,GO:0005575,GO:0005622,GO:0005623,GO:0005737,GO:0005739,GO:0006464,GO:0006807,GO:0008150,GO:0008152,GO:0009987,GO:0016567,GO:0016740,GO:0019538,GO:0019787,GO:0032446,GO:0036211,GO:0043170,GO:0043226,GO:0043227,GO:0043229,GO:0043231,GO:0043412,GO:0044237,GO:0044238,GO:0044260,GO:0044267,GO:0044424,GO:0044444,GO:0044464,GO:0061630,GO:0061659,GO:0070647,GO:0071704,GO:0140096,GO:1901564
78377781	M0150	78377782	JMAN_mrna-1175057	JMAN	AT5G58330.1	AT5G58330	lactate/malate dehydrogenase family protein [Source:NCBI gene (formerly Entrezgene);Acc:835945]	AT5G58330.1 | Symbols:NADP-MDH | NADP-dependent Malate Dehydrogenase | Chr5:23580010-23582287 REVERSE LENGTH=443	C	Energy production and conversion	PF02866(Ldh_1_C);PF00056(Ldh_1_N)	Malate dehydrogenase NADP	GO:0000166,GO:0003674,GO:0003824,GO:0004176,GO:0005488,GO:0005524,GO:0005575,GO:0005622,GO:0005623,GO:0005737,GO:0005739,GO:0006508,GO:0006807,GO:0008144,GO:0008150,GO:0008152,GO:0008233,GO:0009056,GO:0009057,GO:0016462,GO:0016787,GO:0016817,GO:0016818,GO:0016887,GO:0017076,GO:0017111,GO:0019538,GO:0030163,GO:0030554,GO:0032553,GO:0032555,GO:0032559,GO:0035639,GO:0036094,GO:0042623,GO:0043167,GO:0043168,GO:0043170,GO:0043226,GO:0043227,GO:0043229,GO:0043231,GO:0044238,GO:0044424,GO:0044444,GO:0044464,GO:0070011,GO:0071704,GO:0097159,GO:0097367,GO:0140096,GO:1901265,GO:1901363,GO:1901564,GO:1901565,GO:1901575
78377781	M0150	78377782	US_JCIN_mrna-1191444	US	AT5G58330.1	AT5G58330	lactate/malate dehydrogenase family protein [Source:NCBI gene (formerly Entrezgene);Acc:835945]	AT5G58330.1 | Symbols:NADP-MDH | NADP-dependent Malate Dehydrogenase | Chr5:23580010-23582287 REVERSE LENGTH=443	C	Energy production and conversion	PF02866(Ldh_1_C);PF00056(Ldh_1_N)	Malate dehydrogenase NADP	-
78377783		78377783	CAN_JCIN_mrna-20369	CAN	AT1G20510.1	OPCL1	OPC-8:0 CoA ligase1 [Source:NCBI gene (formerly Entrezgene);Acc:838639]	AT1G20510.1 | Symbols:OPCL1 | OPC-8:0 CoA ligase1 | Chr1:7103645-7105856 REVERSE LENGTH=546	I	Lipid transport and metabolism	PF00501(AMP-binding);PF13193(AMP-binding_C)	4-coumarate--CoA ligase-like	-
78377783		78377783	JAIL_mrna-22251	JAIL	AT1G20510.1	OPCL1	OPC-8:0 CoA ligase1 [Source:NCBI gene (formerly Entrezgene);Acc:838639]	AT1G20510.1 | Symbols:OPCL1 | OPC-8:0 CoA ligase1 | Chr1:7103645-7105856 REVERSE LENGTH=546	I	Lipid transport and metabolism	PF00501(AMP-binding);PF13193(AMP-binding_C)	4-coumarate--CoA ligase-like	GO:0000724,GO:0000725,GO:0006139,GO:0006259,GO:0006281,GO:0006302,GO:0006310,GO:0006725,GO:0006807,GO:0006950,GO:0006974,GO:0008150,GO:0008152,GO:0009987,GO:0033554,GO:0034641,GO:0043170,GO:0044237,GO:0044238,GO:0044260,GO:0046483,GO:0050896,GO:0051716,GO:0071704,GO:0090304,GO:1901360
78377783		78377783	JMAN_mrna-22125	JMAN	AT1G20510.1	OPCL1	OPC-8:0 CoA ligase1 [Source:NCBI gene (formerly Entrezgene);Acc:838639]	AT1G20510.1 | Symbols:OPCL1 | OPC-8:0 CoA ligase1 | Chr1:7103645-7105856 REVERSE LENGTH=546	I	Lipid transport and metabolism	PF00501(AMP-binding);PF13193(AMP-binding_C)	4-coumarate--CoA ligase-like	-
78377783		78377783	US_JCIN_mrna-160903	US	AT1G20510.1	OPCL1	OPC-8:0 CoA ligase1 [Source:NCBI gene (formerly Entrezgene);Acc:838639]	AT1G20510.1 | Symbols:OPCL1 | OPC-8:0 CoA ligase1 | Chr1:7103645-7105856 REVERSE LENGTH=546	I	Lipid transport and metabolism	PF00501(AMP-binding);PF13193(AMP-binding_C)	4-coumarate--CoA ligase-like	GO:0000271,GO:0003674,GO:0003824,GO:0005575,GO:0005622,GO:0005623,GO:0005737,GO:0005975,GO:0005976,GO:0005982,GO:0006073,GO:0008150,GO:0008152,GO:0009011,GO:0009058,GO:0009059,GO:0009250,GO:0009501,GO:0009507,GO:0009532,GO:0009536,GO:0009570,GO:0009987,GO:0010021,GO:0016051,GO:0016740,GO:0016757,GO:0016758,GO:0019252,GO:0033692,GO:0034637,GO:0034645,GO:0043170,GO:0043226,GO:0043227,GO:0043229,GO:0043231,GO:0044042,GO:0044237,GO:0044238,GO:0044249,GO:0044260,GO:0044262,GO:0044264,GO:0044422,GO:0044424,GO:0044434,GO:0044435,GO:0044444,GO:0044446,GO:0044464,GO:0046527,GO:0071704,GO:1901135,GO:1901137,GO:1901576,GO:2000896
78377784		78377784	CAN_JCIN_mrna-20390	CAN	AT5G04420.1	AT5G04420	Galactose oxidase/kelch repeat superfamily protein [Source:NCBI gene (formerly Entrezgene);Acc:830321]	AT5G04420.1 | Symbols:no symbol available | no full name available | Chr5:1246867-1249455 REVERSE LENGTH=514	S	Function unknown	PF01344(Kelch_1);PF07646(Kelch_2);PF13415(Kelch_3);PF13418(Kelch_4);PF13854(Kelch_5);PF13964(Kelch_6)	acyl-CoA-binding domain-containing protein	GO:0001101,GO:0001558,GO:0003674,GO:0005488,GO:0005515,GO:0005575,GO:0005622,GO:0005623,GO:0005737,GO:0005829,GO:0006808,GO:0006950,GO:0007154,GO:0007165,GO:0008150,GO:0009266,GO:0009409,GO:0009628,GO:0009719,GO:0009725,GO:0009737,GO:0009966,GO:0009967,GO:0009987,GO:0010029,GO:0010033,GO:0010187,GO:0010646,GO:0010647,GO:0010921,GO:0019208,GO:0019220,GO:0019222,GO:0019888,GO:0019899,GO:0019900,GO:0019902,GO:0019903,GO:0023051,GO:0023052,GO:0023056,GO:0030234,GO:0030307,GO:0031323,GO:0031399,GO:0031929,GO:0032006,GO:0032008,GO:0032268,GO:0033993,GO:0035303,GO:0035304,GO:0035556,GO:0040008,GO:0042221,GO:0043666,GO:0044424,GO:0044444,GO:0044464,GO:0045927,GO:0048518,GO:0048519,GO:0048522,GO:0048580,GO:0048581,GO:0048583,GO:0048584,GO:0050789,GO:0050790,GO:0050793,GO:0050794,GO:0050896,GO:0051093,GO:0051128,GO:0051171,GO:0051174,GO:0051239,GO:0051241,GO:0051246,GO:0051336,GO:0051716,GO:0051721,GO:0060255,GO:0065007,GO:0065009,GO:0080090,GO:0097305,GO:0098772,GO:1900140,GO:1901700,GO:1902531,GO:1902533,GO:2000026
78377784		78377784	JAIL_mrna-22360	JAIL	AT5G04420.1	AT5G04420	Galactose oxidase/kelch repeat superfamily protein [Source:NCBI gene (formerly Entrezgene);Acc:830321]	AT5G04420.1 | Symbols:no symbol available | no full name available | Chr5:1246867-1249455 REVERSE LENGTH=514	S	Function unknown	PF01344(Kelch_1);PF07646(Kelch_2);PF13415(Kelch_3);PF13418(Kelch_4);PF13854(Kelch_5);PF13964(Kelch_6)	acyl-CoA-binding domain-containing protein	GO:0003674,GO:0003824,GO:0004672,GO:0004674,GO:0005488,GO:0005515,GO:0005516,GO:0005575,GO:0005623,GO:0005886,GO:0006464,GO:0006468,GO:0006793,GO:0006796,GO:0006807,GO:0008150,GO:0008152,GO:0009987,GO:0016020,GO:0016301,GO:0016310,GO:0016740,GO:0016772,GO:0016773,GO:0019538,GO:0036211,GO:0043170,GO:0043412,GO:0044237,GO:0044238,GO:0044260,GO:0044267,GO:0044464,GO:0071704,GO:0071944,GO:0140096,GO:1901564
78377784		78377784	JMAN_mrna-22214	JMAN	AT5G04420.1	AT5G04420	Galactose oxidase/kelch repeat superfamily protein [Source:NCBI gene (formerly Entrezgene);Acc:830321]	AT5G04420.1 | Symbols:no symbol available | no full name available | Chr5:1246867-1249455 REVERSE LENGTH=514	S	Function unknown	PF01344(Kelch_1);PF07646(Kelch_2);PF13415(Kelch_3);PF13418(Kelch_4);PF13854(Kelch_5);PF13964(Kelch_6)	acyl-CoA-binding domain-containing protein	GO:0000902,GO:0000904,GO:0005575,GO:0005622,GO:0005623,GO:0005856,GO:0007275,GO:0008150,GO:0009653,GO:0009888,GO:0009987,GO:0010026,GO:0010090,GO:0015630,GO:0016043,GO:0022622,GO:0030154,GO:0032501,GO:0032502,GO:0032989,GO:0043226,GO:0043228,GO:0043229,GO:0043232,GO:0044424,GO:0044464,GO:0048364,GO:0048468,GO:0048731,GO:0048856,GO:0048869,GO:0071840,GO:0090558,GO:0090626,GO:0099402
78377784		78377784	US_JCIN_mrna-160844	US	AT5G04420.1	AT5G04420	Galactose oxidase/kelch repeat superfamily protein [Source:NCBI gene (formerly Entrezgene);Acc:830321]	AT5G04420.1 | Symbols:no symbol available | no full name available | Chr5:1246867-1249455 REVERSE LENGTH=514	S	Function unknown	PF01344(Kelch_1);PF07646(Kelch_2);PF13415(Kelch_3);PF13418(Kelch_4);PF13854(Kelch_5);PF13964(Kelch_6)	acyl-CoA-binding domain-containing protein	-
78377785		78377785	CAN_JCIN_mrna-20584	CAN	AT5G04430.2	BTR1L	binding to TOMV RNA 1L (long form) [Source:NCBI gene (formerly Entrezgene);Acc:830322]	AT5G04430.2 | Symbols:BTR1,BTR1L,BTR1S | BINDING TO TOMV RNA 1S (SHORT FORM),binding to TOMV RNA 1L (long form),BINDING TO TOMV RNA 1 | Chr5:1250602-1253523 REVERSE LENGTH=334	A	RNA processing and modification	PF00013(KH_1)	RNA-binding protein	-
78377785		78377785	CAN_JCIN_mrna-1243924	CAN	AT5G04430.2	BTR1L	binding to TOMV RNA 1L (long form) [Source:NCBI gene (formerly Entrezgene);Acc:830322]	AT5G04430.2 | Symbols:BTR1,BTR1L,BTR1S | BINDING TO TOMV RNA 1S (SHORT FORM),binding to TOMV RNA 1L (long form),BINDING TO TOMV RNA 1 | Chr5:1250602-1253523 REVERSE LENGTH=334	A	RNA processing and modification	PF00013(KH_1)	RNA-binding protein	-
78377785		78377785	JAIL_mrna-22421	JAIL	AT5G04430.2	BTR1L	binding to TOMV RNA 1L (long form) [Source:NCBI gene (formerly Entrezgene);Acc:830322]	AT5G04430.2 | Symbols:BTR1,BTR1L,BTR1S | BINDING TO TOMV RNA 1S (SHORT FORM),binding to TOMV RNA 1L (long form),BINDING TO TOMV RNA 1 | Chr5:1250602-1253523 REVERSE LENGTH=334	A	RNA processing and modification	PF00013(KH_1)	RNA-binding protein	-
78377785		78377785	JAIL_mrna-1262727	JAIL	AT5G04430.2	BTR1L	binding to TOMV RNA 1L (long form) [Source:NCBI gene (formerly Entrezgene);Acc:830322]	AT5G04430.2 | Symbols:BTR1,BTR1L,BTR1S | BINDING TO TOMV RNA 1S (SHORT FORM),binding to TOMV RNA 1L (long form),BINDING TO TOMV RNA 1 | Chr5:1250602-1253523 REVERSE LENGTH=334	A	RNA processing and modification	PF00013(KH_1)	RNA-binding protein	GO:0000003,GO:0000062,GO:0000166,GO:0001101,GO:0001666,GO:0003006,GO:0003674,GO:0005488,GO:0005543,GO:0005575,GO:0005618,GO:0005622,GO:0005623,GO:0005737,GO:0005777,GO:0005778,GO:0005783,GO:0005789,GO:0005886,GO:0006629,GO:0006810,GO:0006869,GO:0006950,GO:0007275,GO:0008150,GO:0008152,GO:0008289,GO:0009266,GO:0009409,GO:0009505,GO:0009514,GO:0009628,GO:0009719,GO:0009725,GO:0009737,GO:0009791,GO:0010029,GO:0010033,GO:0010035,GO:0010038,GO:0010154,GO:0010162,GO:0010288,GO:0010431,GO:0010876,GO:0012505,GO:0016020,GO:0017076,GO:0021700,GO:0022414,GO:0022611,GO:0030312,GO:0030554,GO:0031090,GO:0031903,GO:0031984,GO:0032501,GO:0032502,GO:0032504,GO:0032553,GO:0032555,GO:0032559,GO:0032791,GO:0033036,GO:0033218,GO:0033993,GO:0036094,GO:0036293,GO:0042175,GO:0042221,GO:0042579,GO:0043167,GO:0043168,GO:0043169,GO:0043226,GO:0043227,GO:0043229,GO:0043231,GO:0044238,GO:0044422,GO:0044424,GO:0044425,GO:0044432,GO:0044438,GO:0044439,GO:0044444,GO:0044446,GO:0044464,GO:0046872,GO:0048037,GO:0048316,GO:0048580,GO:0048608,GO:0048609,GO:0048731,GO:0048856,GO:0050662,GO:0050789,GO:0050793,GO:0050896,GO:0051179,GO:0051234,GO:0051239,GO:0061458,GO:0065007,GO:0070300,GO:0070482,GO:0071695,GO:0071702,GO:0071704,GO:0071944,GO:0097159,GO:0097305,GO:0097367,GO:0098588,GO:0098805,GO:0098827,GO:1900140,GO:1901265,GO:1901363,GO:1901567,GO:1901681,GO:1901700,GO:2000026
78377785		78377785	JMAN_mrna-22284	JMAN	AT5G04430.2	BTR1L	binding to TOMV RNA 1L (long form) [Source:NCBI gene (formerly Entrezgene);Acc:830322]	AT5G04430.2 | Symbols:BTR1,BTR1L,BTR1S | BINDING TO TOMV RNA 1S (SHORT FORM),binding to TOMV RNA 1L (long form),BINDING TO TOMV RNA 1 | Chr5:1250602-1253523 REVERSE LENGTH=334	A	RNA processing and modification	PF00013(KH_1)	RNA-binding protein	-
78377785		78377785	JMAN_mrna-1175151	JMAN	AT5G04430.2	BTR1L	binding to TOMV RNA 1L (long form) [Source:NCBI gene (formerly Entrezgene);Acc:830322]	AT5G04430.2 | Symbols:BTR1,BTR1L,BTR1S | BINDING TO TOMV RNA 1S (SHORT FORM),binding to TOMV RNA 1L (long form),BINDING TO TOMV RNA 1 | Chr5:1250602-1253523 REVERSE LENGTH=334	A	RNA processing and modification	PF00013(KH_1)	RNA-binding protein	-
78377785		78377785	US_JCIN_mrna-160785	US	AT5G04430.1	BTR1L	binding to TOMV RNA 1L (long form) [Source:NCBI gene (formerly Entrezgene);Acc:830322]	AT5G04430.1 | Symbols:BTR1,BTR1L,BTR1S | BINDING TO TOMV RNA 1S (SHORT FORM),binding to TOMV RNA 1L (long form),BINDING TO TOMV RNA 1 | Chr5:1250602-1253523 REVERSE LENGTH=313	A	RNA processing and modification	PF00013(KH_1)	RNA-binding protein	-
78377785		78377785	US_JCIN_mrna-1191560	US	AT5G04430.2	BTR1L	binding to TOMV RNA 1L (long form) [Source:NCBI gene (formerly Entrezgene);Acc:830322]	AT5G04430.2 | Symbols:BTR1,BTR1L,BTR1S | BINDING TO TOMV RNA 1S (SHORT FORM),binding to TOMV RNA 1L (long form),BINDING TO TOMV RNA 1 | Chr5:1250602-1253523 REVERSE LENGTH=334	A	RNA processing and modification	PF00013(KH_1)	RNA-binding protein	GO:0003674,GO:0003700,GO:0006355,GO:0008150,GO:0009889,GO:0010468,GO:0010556,GO:0019219,GO:0019222,GO:0031323,GO:0031326,GO:0050789,GO:0050794,GO:0051171,GO:0051252,GO:0060255,GO:0065007,GO:0080090,GO:0140110,GO:1903506,GO:2000112,GO:2001141
78377786		78377786	CAN_JCIN_mrna-1655780	CAN	AT5G59910.1	HTB4	Histone superfamily protein [Source:NCBI gene (formerly Entrezgene);Acc:836113]	AT5G59910.1 | Symbols:HTB4 | | Chr5:24127206-24127658 FORWARD LENGTH=150	B	Chromatin structure and dynamics	PF00125(Histone)	histone H2B.1	-
78377786		78377786	CAN_JCIN_mrna-1655720	CAN	AT5G59910.1	HTB4	Histone superfamily protein [Source:NCBI gene (formerly Entrezgene);Acc:836113]	AT5G59910.1 | Symbols:HTB4 | | Chr5:24127206-24127658 FORWARD LENGTH=150	B	Chromatin structure and dynamics	PF00125(Histone)	histone H2B.1	-
78377786		78377786	CAN_JCIN_mrna-1400282	CAN	AT5G59910.1	HTB4	Histone superfamily protein [Source:NCBI gene (formerly Entrezgene);Acc:836113]	AT5G59910.1 | Symbols:HTB4 | | Chr5:24127206-24127658 FORWARD LENGTH=150	B	Chromatin structure and dynamics	PF00125(Histone)	histone H2B.1	-
78377786		78377786	JAIL_mrna-1675072	JAIL	AT5G59910.1	HTB4	Histone superfamily protein [Source:NCBI gene (formerly Entrezgene);Acc:836113]	AT5G59910.1 | Symbols:HTB4 | | Chr5:24127206-24127658 FORWARD LENGTH=150	B	Chromatin structure and dynamics	PF00125(Histone)	histone H2B.1	GO:0005575,GO:0005622,GO:0005623,GO:0005634,GO:0043226,GO:0043227,GO:0043229,GO:0043231,GO:0044424,GO:0044464
78377786		78377786	JAIL_mrna-1417374	JAIL	AT2G28720.1	AT2G28720	Histone superfamily protein [Source:NCBI gene (formerly Entrezgene);Acc:817421]	AT2G28720.1 | Symbols:no symbol available | no full name available | Chr2:12327043-12327498 FORWARD LENGTH=151	B	Chromatin structure and dynamics	PF00125(Histone)	histone H2B.1	GO:0000003,GO:0003006,GO:0003674,GO:0005215,GO:0005575,GO:0005623,GO:0005886,GO:0006810,GO:0007275,GO:0008150,GO:0009605,GO:0009607,GO:0009624,GO:0009791,GO:0010035,GO:0010038,GO:0010039,GO:0010043,GO:0010154,GO:0015603,GO:0015688,GO:0016020,GO:0022414,GO:0022857,GO:0032501,GO:0032502,GO:0042221,GO:0043207,GO:0044464,GO:0048316,GO:0048608,GO:0048731,GO:0048856,GO:0050896,GO:0051179,GO:0051234,GO:0051704,GO:0051707,GO:0051980,GO:0055085,GO:0061458,GO:0071944,GO:1901678
78377786		78377786	JAIL_mrna-1675044	JAIL	AT5G59910.1	HTB4	Histone superfamily protein [Source:NCBI gene (formerly Entrezgene);Acc:836113]	AT5G59910.1 | Symbols:HTB4 | | Chr5:24127206-24127658 FORWARD LENGTH=150	B	Chromatin structure and dynamics	PF00125(Histone)	histone H2B.1	GO:0003674,GO:0005096,GO:0005488,GO:0005515,GO:0005575,GO:0005622,GO:0005623,GO:0006810,GO:0006886,GO:0008047,GO:0008104,GO:0008150,GO:0012505,GO:0015031,GO:0015833,GO:0017016,GO:0017137,GO:0019899,GO:0030234,GO:0030695,GO:0031267,GO:0031338,GO:0032879,GO:0033036,GO:0033043,GO:0034613,GO:0042886,GO:0043085,GO:0043087,GO:0043547,GO:0044093,GO:0044464,GO:0045184,GO:0046907,GO:0050789,GO:0050790,GO:0050794,GO:0051020,GO:0051049,GO:0051128,GO:0051179,GO:0051234,GO:0051336,GO:0051345,GO:0051641,GO:0051649,GO:0060589,GO:0060627,GO:0065007,GO:0065009,GO:0070727,GO:0071702,GO:0071705,GO:0090630,GO:0098772
78377786		78377786	JAIL_mrna-1417258	JAIL	AT5G59910.1	HTB4	Histone superfamily protein [Source:NCBI gene (formerly Entrezgene);Acc:836113]	AT5G59910.1 | Symbols:HTB4 | | Chr5:24127206-24127658 FORWARD LENGTH=150	B	Chromatin structure and dynamics	PF00125(Histone)	histone H2B.1	GO:0002229,GO:0002239,GO:0003674,GO:0003824,GO:0005575,GO:0005622,GO:0005623,GO:0005737,GO:0005773,GO:0005774,GO:0005777,GO:0005829,GO:0006081,GO:0006082,GO:0006098,GO:0006139,GO:0006725,GO:0006732,GO:0006733,GO:0006739,GO:0006753,GO:0006793,GO:0006796,GO:0006807,GO:0006950,GO:0006952,GO:0008150,GO:0008152,GO:0009051,GO:0009117,GO:0009507,GO:0009532,GO:0009536,GO:0009570,GO:0009605,GO:0009607,GO:0009617,GO:0009987,GO:0016020,GO:0016787,GO:0016788,GO:0017057,GO:0019362,GO:0019637,GO:0019682,GO:0019693,GO:0031090,GO:0034641,GO:0042126,GO:0042128,GO:0042579,GO:0042742,GO:0043207,GO:0043226,GO:0043227,GO:0043229,GO:0043231,GO:0043436,GO:0044237,GO:0044238,GO:0044281,GO:0044422,GO:0044424,GO:0044434,GO:0044435,GO:0044437,GO:0044444,GO:0044446,GO:0044464,GO:0046483,GO:0046496,GO:0050896,GO:0051156,GO:0051186,GO:0051704,GO:0051707,GO:0051775,GO:0052689,GO:0055086,GO:0071461,GO:0071704,GO:0071941,GO:0072524,GO:0098542,GO:0098588,GO:0098805,GO:1901135,GO:1901360,GO:1901564,GO:2001057
78377786		78377786	JMAN_mrna-1672091	JMAN	AT5G59910.1	HTB4	Histone superfamily protein [Source:NCBI gene (formerly Entrezgene);Acc:836113]	AT5G59910.1 | Symbols:HTB4 | | Chr5:24127206-24127658 FORWARD LENGTH=150	B	Chromatin structure and dynamics	PF00125(Histone)	histone H2B.1	GO:0000302,GO:0001101,GO:0003674,GO:0003824,GO:0004672,GO:0004674,GO:0005575,GO:0005623,GO:0005886,GO:0005911,GO:0006464,GO:0006468,GO:0006793,GO:0006796,GO:0006807,GO:0006950,GO:0006979,GO:0008150,GO:0008152,GO:0009506,GO:0009987,GO:0010035,GO:0010193,GO:0016020,GO:0016301,GO:0016310,GO:0016740,GO:0016772,GO:0016773,GO:0019538,GO:0030054,GO:0036211,GO:0042221,GO:0042493,GO:0043170,GO:0043412,GO:0044237,GO:0044238,GO:0044260,GO:0044267,GO:0044464,GO:0046677,GO:0046777,GO:0050896,GO:0055044,GO:0071704,GO:0071944,GO:0140096,GO:1901564,GO:1901700
78377786		78377786	JMAN_mrna-1411210	JMAN	AT2G28720.1	AT2G28720	Histone superfamily protein [Source:NCBI gene (formerly Entrezgene);Acc:817421]	AT2G28720.1 | Symbols:no symbol available | no full name available | Chr2:12327043-12327498 FORWARD LENGTH=151	B	Chromatin structure and dynamics	PF00125(Histone)	histone H2B.1	GO:0003674,GO:0003824,GO:0004620,GO:0004623,GO:0005488,GO:0005509,GO:0005575,GO:0005622,GO:0005623,GO:0005737,GO:0005773,GO:0005794,GO:0008289,GO:0012505,GO:0016298,GO:0016787,GO:0016788,GO:0043167,GO:0043169,GO:0043226,GO:0043227,GO:0043229,GO:0043231,GO:0044424,GO:0044444,GO:0044464,GO:0046872,GO:0052689
78377786		78377786	JMAN_mrna-1672167	JMAN	AT5G59910.1	HTB4	Histone superfamily protein [Source:NCBI gene (formerly Entrezgene);Acc:836113]	AT5G59910.1 | Symbols:HTB4 | | Chr5:24127206-24127658 FORWARD LENGTH=150	B	Chromatin structure and dynamics	PF00125(Histone)	histone H2B.1	GO:0003674,GO:0003824,GO:0004620,GO:0004623,GO:0005488,GO:0005509,GO:0005575,GO:0005622,GO:0005623,GO:0005737,GO:0005773,GO:0005794,GO:0008289,GO:0012505,GO:0016298,GO:0016787,GO:0016788,GO:0043167,GO:0043169,GO:0043226,GO:0043227,GO:0043229,GO:0043231,GO:0044424,GO:0044444,GO:0044464,GO:0046872,GO:0052689
78377786		78377786	JMAN_mrna-1411205	JMAN	AT5G59910.1	HTB4	Histone superfamily protein [Source:NCBI gene (formerly Entrezgene);Acc:836113]	AT5G59910.1 | Symbols:HTB4 | | Chr5:24127206-24127658 FORWARD LENGTH=150	B	Chromatin structure and dynamics	PF00125(Histone)	histone H2B.1	-
78377786		78377786	US_JCIN_mrna-1545097	US	AT5G59910.1	HTB4	Histone superfamily protein [Source:NCBI gene (formerly Entrezgene);Acc:836113]	AT5G59910.1 | Symbols:HTB4 | | Chr5:24127206-24127658 FORWARD LENGTH=150	B	Chromatin structure and dynamics	PF00125(Histone)	histone H2B.1	-
78377786		78377786	US_JCIN_mrna-1544960	US	AT2G28720.1	AT2G28720	Histone superfamily protein [Source:NCBI gene (formerly Entrezgene);Acc:817421]	AT2G28720.1 | Symbols:no symbol available | no full name available | Chr2:12327043-12327498 FORWARD LENGTH=151	B	Chromatin structure and dynamics	PF00125(Histone)	histone H2B.1	-
78377786		78377786	US_JCIN_mrna-1626417	US	AT5G59910.1	HTB4	Histone superfamily protein [Source:NCBI gene (formerly Entrezgene);Acc:836113]	AT5G59910.1 | Symbols:HTB4 | | Chr5:24127206-24127658 FORWARD LENGTH=150	B	Chromatin structure and dynamics	PF00125(Histone)	histone H2B.1	-
78377786		78377786	US_JCIN_mrna-1626375	US	AT5G59910.1	HTB4	Histone superfamily protein [Source:NCBI gene (formerly Entrezgene);Acc:836113]	AT5G59910.1 | Symbols:HTB4 | | Chr5:24127206-24127658 FORWARD LENGTH=150	B	Chromatin structure and dynamics	PF00125(Histone)	histone H2B.1	GO:0005575,GO:0005622,GO:0005623,GO:0005634,GO:0007275,GO:0008150,GO:0009314,GO:0009416,GO:0009628,GO:0009639,GO:0010114,GO:0010218,GO:0032501,GO:0032502,GO:0043226,GO:0043227,GO:0043229,GO:0043231,GO:0044424,GO:0044464,GO:0048366,GO:0048367,GO:0048731,GO:0048827,GO:0048856,GO:0050896,GO:0080167,GO:0099402
78377787		78377787	CAN_JCIN_mrna-20615	CAN	AT5G02570.1	AT5G02570	Histone superfamily protein [Source:NCBI gene (formerly Entrezgene);Acc:831878]	AT5G02570.1 | Symbols:no symbol available | no full name available | Chr5:576742-577140 REVERSE LENGTH=132	B	Chromatin structure and dynamics	PF00125(Histone)	histone H2B.1	GO:0001932,GO:0001934,GO:0002181,GO:0003674,GO:0003735,GO:0005198,GO:0005575,GO:0005622,GO:0005623,GO:0005634,GO:0005737,GO:0005829,GO:0005840,GO:0005844,GO:0005886,GO:0006412,GO:0006518,GO:0006807,GO:0008047,GO:0008150,GO:0008152,GO:0009058,GO:0009059,GO:0009893,GO:0009987,GO:0010467,GO:0010562,GO:0010604,GO:0015934,GO:0016020,GO:0019207,GO:0019209,GO:0019220,GO:0019222,GO:0019538,GO:0019887,GO:0022625,GO:0022626,GO:0030234,GO:0030295,GO:0031323,GO:0031325,GO:0031399,GO:0031401,GO:0032147,GO:0032268,GO:0032270,GO:0032991,GO:0033674,GO:0034641,GO:0034645,GO:0042325,GO:0042327,GO:0042788,GO:0043043,GO:0043085,GO:0043170,GO:0043226,GO:0043227,GO:0043228,GO:0043229,GO:0043231,GO:0043232,GO:0043549,GO:0043603,GO:0043604,GO:0044093,GO:0044237,GO:0044238,GO:0044249,GO:0044260,GO:0044267,GO:0044271,GO:0044391,GO:0044422,GO:0044424,GO:0044444,GO:0044445,GO:0044446,GO:0044464,GO:0045859,GO:0045860,GO:0045937,GO:0048518,GO:0048522,GO:0050789,GO:0050790,GO:0050794,GO:0051171,GO:0051173,GO:0051174,GO:0051246,GO:0051247,GO:0051338,GO:0051347,GO:0060255,GO:0065007,GO:0065009,GO:0071704,GO:0071944,GO:0080090,GO:0098772,GO:1901564,GO:1901566,GO:1901576,GO:1990904
78377787		78377787	JAIL_mrna-22480	JAIL	AT3G46030.1	HTB11	Histone superfamily protein [Source:NCBI gene (formerly Entrezgene);Acc:823746]	AT3G46030.1 | Symbols:HTB11 | | Chr3:16913614-16914051 REVERSE LENGTH=145	B	Chromatin structure and dynamics	PF00125(Histone)	Core component of nucleosome. Nucleosomes wrap and compact DNA into chromatin, limiting DNA accessibility to the cellular machineries which require DNA as a template. Histones thereby play a central role in transcription regulation, DNA repair, DNA replication and chromosomal stability. DNA accessibility is regulated via a complex set of post-translational modifications of histones, also called histone code, and nucleosome remodeling	-
78377787		78377787	JMAN_mrna-22351	JMAN	AT3G46030.1	HTB11	Histone superfamily protein [Source:NCBI gene (formerly Entrezgene);Acc:823746]	AT3G46030.1 | Symbols:HTB11 | | Chr3:16913614-16914051 REVERSE LENGTH=145	B	Chromatin structure and dynamics	PF00125(Histone)	Core component of nucleosome. Nucleosomes wrap and compact DNA into chromatin, limiting DNA accessibility to the cellular machineries which require DNA as a template. Histones thereby play a central role in transcription regulation, DNA repair, DNA replication and chromosomal stability. DNA accessibility is regulated via a complex set of post-translational modifications of histones, also called histone code, and nucleosome remodeling	-
78377787		78377787	US_JCIN_mrna-160723	US	AT3G46030.1	HTB11	Histone superfamily protein [Source:NCBI gene (formerly Entrezgene);Acc:823746]	AT3G46030.1 | Symbols:HTB11 | | Chr3:16913614-16914051 REVERSE LENGTH=145	B	Chromatin structure and dynamics	PF00125(Histone)	Core component of nucleosome. Nucleosomes wrap and compact DNA into chromatin, limiting DNA accessibility to the cellular machineries which require DNA as a template. Histones thereby play a central role in transcription regulation, DNA repair, DNA replication and chromosomal stability. DNA accessibility is regulated via a complex set of post-translational modifications of histones, also called histone code, and nucleosome remodeling	GO:0000229,GO:0003674,GO:0003676,GO:0003723,GO:0003727,GO:0005488,GO:0005575,GO:0005622,GO:0005623,GO:0005694,GO:0005737,GO:0006139,GO:0006396,GO:0006725,GO:0006807,GO:0006996,GO:0008150,GO:0008152,GO:0008380,GO:0009295,GO:0009507,GO:0009508,GO:0009532,GO:0009536,GO:0009657,GO:0009658,GO:0009987,GO:0010467,GO:0016043,GO:0016070,GO:0019843,GO:0022607,GO:0022613,GO:0022618,GO:0032502,GO:0034622,GO:0034641,GO:0042254,GO:0042255,GO:0042646,GO:0043170,GO:0043226,GO:0043227,GO:0043228,GO:0043229,GO:0043231,GO:0043232,GO:0043933,GO:0044085,GO:0044237,GO:0044238,GO:0044422,GO:0044424,GO:0044435,GO:0044444,GO:0044446,GO:0044464,GO:0046483,GO:0065003,GO:0070925,GO:0071704,GO:0071826,GO:0071840,GO:0090304,GO:0097159,GO:1901360,GO:1901363
78377788	M0151	78377788	CAN_JCIN_mrna-20677	CAN	AT5G04460.1	AT5G04460	RING/U-box superfamily protein [Source:NCBI gene (formerly Entrezgene);Acc:830324]	AT5G04460.1 | Symbols:no symbol available | no full name available | Chr5:1260009-1263695 FORWARD LENGTH=863	O	Posttranslational modification, protein turnover, chaperones	PF13920(zf-C3HC4_3)	Zinc finger, C3HC4 type (RING finger)	-
78377788	M0151	78377788	JAIL_mrna-22552	JAIL	AT5G04460.1	AT5G04460	RING/U-box superfamily protein [Source:NCBI gene (formerly Entrezgene);Acc:830324]	AT5G04460.1 | Symbols:no symbol available | no full name available | Chr5:1260009-1263695 FORWARD LENGTH=863	O	Posttranslational modification, protein turnover, chaperones	PF13920(zf-C3HC4_3)	Zinc finger, C3HC4 type (RING finger)	-
78377788	M0151	78377788	JAIL_mrna-22611	JAIL	AT5G04460.1	AT5G04460	RING/U-box superfamily protein [Source:NCBI gene (formerly Entrezgene);Acc:830324]	AT5G04460.1 | Symbols:no symbol available | no full name available | Chr5:1260009-1263695 FORWARD LENGTH=863	O	Posttranslational modification, protein turnover, chaperones	PF13920(zf-C3HC4_3)	Zinc finger, C3HC4 type (RING finger)	GO:0001708,GO:0003674,GO:0003676,GO:0003677,GO:0005488,GO:0005575,GO:0005622,GO:0005623,GO:0005634,GO:0005737,GO:0008150,GO:0008544,GO:0009719,GO:0009723,GO:0009725,GO:0009733,GO:0009888,GO:0009913,GO:0009957,GO:0009987,GO:0010026,GO:0010033,GO:0030154,GO:0030855,GO:0032502,GO:0032879,GO:0032880,GO:0042221,GO:0043226,GO:0043227,GO:0043229,GO:0043231,GO:0044424,GO:0044464,GO:0045165,GO:0048856,GO:0048869,GO:0050789,GO:0050896,GO:0060429,GO:0065007,GO:0090558,GO:0097159,GO:1901363
78377788	M0151	78377788	JMAN_mrna-22395	JMAN	AT5G04460.1	AT5G04460	RING/U-box superfamily protein [Source:NCBI gene (formerly Entrezgene);Acc:830324]	AT5G04460.1 | Symbols:no symbol available | no full name available | Chr5:1260009-1263695 FORWARD LENGTH=863	O	Posttranslational modification, protein turnover, chaperones	PF13920(zf-C3HC4_3)	Zinc finger, C3HC4 type (RING finger)	-
78377788	M0151	78377788	US_JCIN_mrna-160636	US	AT5G04460.1	AT5G04460	RING/U-box superfamily protein [Source:NCBI gene (formerly Entrezgene);Acc:830324]	AT5G04460.1 | Symbols:no symbol available | no full name available | Chr5:1260009-1263695 FORWARD LENGTH=863	O	Posttranslational modification, protein turnover, chaperones	PF13920(zf-C3HC4_3)	Zinc finger, C3HC4 type (RING finger)	GO:0005575,GO:0005622,GO:0005623,GO:0005737,GO:0005829,GO:0044424,GO:0044444,GO:0044464
78377788	M0151	78377789	CAN_JCIN_mrna-1243869	CAN	AT5G04460.1	AT5G04460	RING/U-box superfamily protein [Source:NCBI gene (formerly Entrezgene);Acc:830324]	AT5G04460.1 | Symbols:no symbol available | no full name available | Chr5:1260009-1263695 FORWARD LENGTH=863	O	Posttranslational modification, protein turnover, chaperones	PF13920(zf-C3HC4_3)	Zinc finger, C3HC4 type (RING finger)	-
78377788	M0151	78377789	JAIL_mrna-1262665	JAIL	AT5G04460.1	AT5G04460	RING/U-box superfamily protein [Source:NCBI gene (formerly Entrezgene);Acc:830324]	AT5G04460.1 | Symbols:no symbol available | no full name available | Chr5:1260009-1263695 FORWARD LENGTH=863	O	Posttranslational modification, protein turnover, chaperones	PF13920(zf-C3HC4_3)	Zinc finger, C3HC4 type (RING finger)	-
78377788	M0151	78377789	JMAN_mrna-1175217	JMAN	AT5G04460.1	AT5G04460	RING/U-box superfamily protein [Source:NCBI gene (formerly Entrezgene);Acc:830324]	AT5G04460.1 | Symbols:no symbol available | no full name available | Chr5:1260009-1263695 FORWARD LENGTH=863	O	Posttranslational modification, protein turnover, chaperones	PF13920(zf-C3HC4_3)	Zinc finger, C3HC4 type (RING finger)	GO:0003674,GO:0005488,GO:0005575,GO:0005622,GO:0005623,GO:0005737,GO:0006810,GO:0006811,GO:0006812,GO:0006873,GO:0006875,GO:0008150,GO:0009987,GO:0019725,GO:0030001,GO:0030003,GO:0042592,GO:0043167,GO:0043169,GO:0044424,GO:0044464,GO:0046872,GO:0046914,GO:0046916,GO:0048878,GO:0050801,GO:0051179,GO:0051234,GO:0055065,GO:0055076,GO:0055080,GO:0055082,GO:0065007,GO:0065008,GO:0098771
78377788	M0151	78377789	US_JCIN_mrna-1191607	US	AT5G04460.1	AT5G04460	RING/U-box superfamily protein [Source:NCBI gene (formerly Entrezgene);Acc:830324]	AT5G04460.1 | Symbols:no symbol available | no full name available | Chr5:1260009-1263695 FORWARD LENGTH=863	O	Posttranslational modification, protein turnover, chaperones	PF13920(zf-C3HC4_3)	Zinc finger, C3HC4 type (RING finger)	GO:0003674,GO:0003824,GO:0008150,GO:0008152,GO:0009850,GO:0009987,GO:0010178,GO:0010817,GO:0016787,GO:0016810,GO:0042445,GO:0044237,GO:0065007,GO:0065008
78377790		78377790	CAN_JCIN_mrna-20712	CAN	AT2G36690.1	AT2G36690	2-oxoglutarate (2OG) and Fe(II)-dependent oxygenase superfamily protein [Source:NCBI gene (formerly Entrezgene);Acc:818241]	AT2G36690.1 | Symbols:no symbol available | no full name available | Chr2:15379930-15381987 FORWARD LENGTH=366	Q	Secondary metabolites biosynthesis, transport and catabolism	PF03171(2OG-FeII_Oxy);PF14226(DIOX_N)	Belongs to the iron ascorbate-dependent oxidoreductase family	GO:0001067,GO:0002230,GO:0002237,GO:0002376,GO:0002682,GO:0002697,GO:0002831,GO:0003674,GO:0003676,GO:0003677,GO:0003700,GO:0003712,GO:0003713,GO:0005488,GO:0005515,GO:0005575,GO:0005622,GO:0005623,GO:0005634,GO:0005737,GO:0005886,GO:0006355,GO:0006950,GO:0006952,GO:0006955,GO:0008150,GO:0009266,GO:0009314,GO:0009409,GO:0009416,GO:0009605,GO:0009607,GO:0009615,GO:0009617,GO:0009628,GO:0009642,GO:0009644,GO:0009814,GO:0009889,GO:0009891,GO:0009893,GO:0009962,GO:0009966,GO:0009967,GO:0009987,GO:0010033,GO:0010200,GO:0010243,GO:0010468,GO:0010556,GO:0010557,GO:0010604,GO:0010628,GO:0010646,GO:0010647,GO:0016020,GO:0016032,GO:0019219,GO:0019222,GO:0023051,GO:0023056,GO:0031323,GO:0031325,GO:0031326,GO:0031328,GO:0031347,GO:0032101,GO:0033554,GO:0042221,GO:0042493,GO:0043207,GO:0043226,GO:0043227,GO:0043229,GO:0043231,GO:0043621,GO:0043900,GO:0044212,GO:0044403,GO:0044419,GO:0044424,GO:0044464,GO:0045087,GO:0045893,GO:0045935,GO:0048518,GO:0048522,GO:0048583,GO:0048584,GO:0050688,GO:0050691,GO:0050789,GO:0050794,GO:0050896,GO:0051171,GO:0051173,GO:0051252,GO:0051254,GO:0051704,GO:0051707,GO:0051716,GO:0060255,GO:0065007,GO:0070417,GO:0071944,GO:0080090,GO:0080134,GO:0080135,GO:0097159,GO:0098542,GO:0140110,GO:1900101,GO:1900103,GO:1901363,GO:1901698,GO:1901700,GO:1902680,GO:1903506,GO:1903508,GO:1905897,GO:1905898,GO:2000112,GO:2001141
78377790		78377790	JAIL_mrna-22646	JAIL	AT2G36690.1	AT2G36690	2-oxoglutarate (2OG) and Fe(II)-dependent oxygenase superfamily protein [Source:NCBI gene (formerly Entrezgene);Acc:818241]	AT2G36690.1 | Symbols:no symbol available | no full name available | Chr2:15379930-15381987 FORWARD LENGTH=366	Q	Secondary metabolites biosynthesis, transport and catabolism	PF03171(2OG-FeII_Oxy);PF14226(DIOX_N)	Belongs to the iron ascorbate-dependent oxidoreductase family	GO:0001067,GO:0002230,GO:0002237,GO:0002376,GO:0002682,GO:0002697,GO:0002831,GO:0003674,GO:0003676,GO:0003677,GO:0003700,GO:0003712,GO:0003713,GO:0005488,GO:0005515,GO:0005575,GO:0005622,GO:0005623,GO:0005634,GO:0005737,GO:0005886,GO:0006355,GO:0006950,GO:0006952,GO:0006955,GO:0008150,GO:0009266,GO:0009314,GO:0009409,GO:0009416,GO:0009605,GO:0009607,GO:0009615,GO:0009617,GO:0009628,GO:0009642,GO:0009644,GO:0009814,GO:0009889,GO:0009891,GO:0009893,GO:0009962,GO:0009966,GO:0009967,GO:0009987,GO:0010033,GO:0010200,GO:0010243,GO:0010468,GO:0010556,GO:0010557,GO:0010604,GO:0010628,GO:0010646,GO:0010647,GO:0016020,GO:0016032,GO:0019219,GO:0019222,GO:0023051,GO:0023056,GO:0031323,GO:0031325,GO:0031326,GO:0031328,GO:0031347,GO:0032101,GO:0033554,GO:0042221,GO:0042493,GO:0043207,GO:0043226,GO:0043227,GO:0043229,GO:0043231,GO:0043621,GO:0043900,GO:0044212,GO:0044403,GO:0044419,GO:0044424,GO:0044464,GO:0045087,GO:0045893,GO:0045935,GO:0048518,GO:0048522,GO:0048583,GO:0048584,GO:0050688,GO:0050691,GO:0050789,GO:0050794,GO:0050896,GO:0051171,GO:0051173,GO:0051252,GO:0051254,GO:0051704,GO:0051707,GO:0051716,GO:0060255,GO:0065007,GO:0070417,GO:0071944,GO:0080090,GO:0080134,GO:0080135,GO:0097159,GO:0098542,GO:0140110,GO:1900101,GO:1900103,GO:1901363,GO:1901698,GO:1901700,GO:1902680,GO:1903506,GO:1903508,GO:1905897,GO:1905898,GO:2000112,GO:2001141
78377790		78377790	JAIL_mrna-22587	JAIL	AT2G36690.1	AT2G36690	2-oxoglutarate (2OG) and Fe(II)-dependent oxygenase superfamily protein [Source:NCBI gene (formerly Entrezgene);Acc:818241]	AT2G36690.1 | Symbols:no symbol available | no full name available | Chr2:15379930-15381987 FORWARD LENGTH=366	Q	Secondary metabolites biosynthesis, transport and catabolism	PF03171(2OG-FeII_Oxy);PF14226(DIOX_N)	Belongs to the iron ascorbate-dependent oxidoreductase family	-
78377790		78377790	JMAN_mrna-22430	JMAN	AT2G36690.1	AT2G36690	2-oxoglutarate (2OG) and Fe(II)-dependent oxygenase superfamily protein [Source:NCBI gene (formerly Entrezgene);Acc:818241]	AT2G36690.1 | Symbols:no symbol available | no full name available | Chr2:15379930-15381987 FORWARD LENGTH=366	Q	Secondary metabolites biosynthesis, transport and catabolism	PF03171(2OG-FeII_Oxy);PF14226(DIOX_N)	Belongs to the iron ascorbate-dependent oxidoreductase family	GO:0001067,GO:0002230,GO:0002237,GO:0002376,GO:0002682,GO:0002697,GO:0002831,GO:0003674,GO:0003676,GO:0003677,GO:0003700,GO:0003712,GO:0003713,GO:0005488,GO:0005515,GO:0005575,GO:0005622,GO:0005623,GO:0005634,GO:0005737,GO:0005886,GO:0006355,GO:0006950,GO:0006952,GO:0006955,GO:0008150,GO:0009266,GO:0009314,GO:0009409,GO:0009416,GO:0009605,GO:0009607,GO:0009615,GO:0009617,GO:0009628,GO:0009642,GO:0009644,GO:0009814,GO:0009889,GO:0009891,GO:0009893,GO:0009962,GO:0009966,GO:0009967,GO:0009987,GO:0010033,GO:0010200,GO:0010243,GO:0010468,GO:0010556,GO:0010557,GO:0010604,GO:0010628,GO:0010646,GO:0010647,GO:0016020,GO:0016032,GO:0019219,GO:0019222,GO:0023051,GO:0023056,GO:0031323,GO:0031325,GO:0031326,GO:0031328,GO:0031347,GO:0032101,GO:0033554,GO:0042221,GO:0042493,GO:0043207,GO:0043226,GO:0043227,GO:0043229,GO:0043231,GO:0043621,GO:0043900,GO:0044212,GO:0044403,GO:0044419,GO:0044424,GO:0044464,GO:0045087,GO:0045893,GO:0045935,GO:0048518,GO:0048522,GO:0048583,GO:0048584,GO:0050688,GO:0050691,GO:0050789,GO:0050794,GO:0050896,GO:0051171,GO:0051173,GO:0051252,GO:0051254,GO:0051704,GO:0051707,GO:0051716,GO:0060255,GO:0065007,GO:0070417,GO:0071944,GO:0080090,GO:0080134,GO:0080135,GO:0097159,GO:0098542,GO:0140110,GO:1900101,GO:1900103,GO:1901363,GO:1901698,GO:1901700,GO:1902680,GO:1903506,GO:1903508,GO:1905897,GO:1905898,GO:2000112,GO:2001141
78377790		78377790	US_JCIN_mrna-160624	US	AT2G36690.1	AT2G36690	2-oxoglutarate (2OG) and Fe(II)-dependent oxygenase superfamily protein [Source:NCBI gene (formerly Entrezgene);Acc:818241]	AT2G36690.1 | Symbols:no symbol available | no full name available | Chr2:15379930-15381987 FORWARD LENGTH=366	Q	Secondary metabolites biosynthesis, transport and catabolism	PF03171(2OG-FeII_Oxy);PF14226(DIOX_N)	Belongs to the iron ascorbate-dependent oxidoreductase family	GO:0005575,GO:0005622,GO:0005623,GO:0005737,GO:0005886,GO:0005887,GO:0005938,GO:0007154,GO:0007165,GO:0008150,GO:0009719,GO:0009725,GO:0009733,GO:0009734,GO:0009755,GO:0009987,GO:0010033,GO:0016020,GO:0016021,GO:0023052,GO:0031224,GO:0031226,GO:0032870,GO:0042221,GO:0044424,GO:0044425,GO:0044444,GO:0044459,GO:0044464,GO:0050789,GO:0050794,GO:0050896,GO:0051716,GO:0065007,GO:0070887,GO:0071310,GO:0071365,GO:0071495,GO:0071944,GO:0099568
78377791		78377791	CAN_JCIN_mrna-20724	CAN	AT3G10520.1	HB2	hemoglobin 2 [Source:NCBI gene (formerly Entrezgene);Acc:820216]	AT3G10520.1 | Symbols:ATGLB2,PGB2,GLB2,NSHB2,AHB2,ARATH GLB2,HB2 | NON-SYMBIOTIC HAEMOGLOBIN 2,ARABIDOPSIS HEMOGLOBIN 2,HEMOGLOBIN 2,phytoglobin2,haemoglobin 2 | Chr3:3276516-3277765 REVERSE LENGTH=158	C	Energy production and conversion	PF00042(Globin)	Belongs to the globin family	GO:0006996,GO:0007005,GO:0007006,GO:0008150,GO:0009987,GO:0016043,GO:0061024,GO:0071840
78377791		78377791	JAIL_mrna-22599	JAIL	AT3G10520.1	HB2	hemoglobin 2 [Source:NCBI gene (formerly Entrezgene);Acc:820216]	AT3G10520.1 | Symbols:ATGLB2,PGB2,GLB2,NSHB2,AHB2,ARATH GLB2,HB2 | NON-SYMBIOTIC HAEMOGLOBIN 2,ARABIDOPSIS HEMOGLOBIN 2,HEMOGLOBIN 2,phytoglobin2,haemoglobin 2 | Chr3:3276516-3277765 REVERSE LENGTH=158	C	Energy production and conversion	PF00042(Globin)	Belongs to the globin family	-
78377791		78377791	JAIL_mrna-22658	JAIL	AT3G10520.1	HB2	hemoglobin 2 [Source:NCBI gene (formerly Entrezgene);Acc:820216]	AT3G10520.1 | Symbols:ATGLB2,PGB2,GLB2,NSHB2,AHB2,ARATH GLB2,HB2 | NON-SYMBIOTIC HAEMOGLOBIN 2,ARABIDOPSIS HEMOGLOBIN 2,HEMOGLOBIN 2,phytoglobin2,haemoglobin 2 | Chr3:3276516-3277765 REVERSE LENGTH=158	C	Energy production and conversion	PF00042(Globin)	Belongs to the globin family	-
78377791		78377791	JMAN_mrna-22442	JMAN	AT3G10520.1	HB2	hemoglobin 2 [Source:NCBI gene (formerly Entrezgene);Acc:820216]	AT3G10520.1 | Symbols:ATGLB2,PGB2,GLB2,NSHB2,AHB2,ARATH GLB2,HB2 | NON-SYMBIOTIC HAEMOGLOBIN 2,ARABIDOPSIS HEMOGLOBIN 2,HEMOGLOBIN 2,phytoglobin2,haemoglobin 2 | Chr3:3276516-3277765 REVERSE LENGTH=158	C	Energy production and conversion	PF00042(Globin)	Belongs to the globin family	GO:0005575,GO:0005622,GO:0005623,GO:0005737,GO:0005773,GO:0006464,GO:0006807,GO:0008150,GO:0008152,GO:0009249,GO:0009987,GO:0010467,GO:0018065,GO:0018193,GO:0018205,GO:0019538,GO:0036211,GO:0043170,GO:0043226,GO:0043227,GO:0043229,GO:0043231,GO:0043412,GO:0044237,GO:0044238,GO:0044260,GO:0044267,GO:0044424,GO:0044444,GO:0044464,GO:0051604,GO:0071704,GO:1901564
78377791		78377791	US_JCIN_mrna-160612	US	AT3G10520.1	HB2	hemoglobin 2 [Source:NCBI gene (formerly Entrezgene);Acc:820216]	AT3G10520.1 | Symbols:ATGLB2,PGB2,GLB2,NSHB2,AHB2,ARATH GLB2,HB2 | NON-SYMBIOTIC HAEMOGLOBIN 2,ARABIDOPSIS HEMOGLOBIN 2,HEMOGLOBIN 2,phytoglobin2,haemoglobin 2 | Chr3:3276516-3277765 REVERSE LENGTH=158	C	Energy production and conversion	PF00042(Globin)	Belongs to the globin family	-
78377792		78377792	CAN_JCIN_mrna-20749	CAN					S	Function unknown		cyclin-dependent protein kinase inhibitor	-
78377792		78377792	JAIL_mrna-22679	JAIL					S	Function unknown		cyclin-dependent protein kinase inhibitor	GO:0000902,GO:0000904,GO:0001558,GO:0003674,GO:0003676,GO:0003677,GO:0003690,GO:0005488,GO:0005575,GO:0005622,GO:0005623,GO:0005634,GO:0006139,GO:0006259,GO:0006260,GO:0006261,GO:0006725,GO:0006807,GO:0006996,GO:0007049,GO:0007275,GO:0008150,GO:0008152,GO:0008544,GO:0009058,GO:0009059,GO:0009330,GO:0009653,GO:0009888,GO:0009913,GO:0009987,GO:0010026,GO:0010090,GO:0016043,GO:0022402,GO:0022622,GO:0030154,GO:0030307,GO:0030855,GO:0032501,GO:0032502,GO:0032989,GO:0032991,GO:0034641,GO:0034645,GO:0040008,GO:0042023,GO:0043170,GO:0043226,GO:0043227,GO:0043229,GO:0043231,GO:0044237,GO:0044238,GO:0044249,GO:0044260,GO:0044424,GO:0044464,GO:0044786,GO:0045927,GO:0046483,GO:0048364,GO:0048367,GO:0048468,GO:0048518,GO:0048522,GO:0048731,GO:0048856,GO:0048869,GO:0050789,GO:0050794,GO:0051128,GO:0051276,GO:0060429,GO:0065007,GO:0071704,GO:0071840,GO:0090304,GO:0090558,GO:0090626,GO:0097159,GO:0099402,GO:1901360,GO:1901363,GO:1901576
78377792		78377792	JMAN_mrna-22467	JMAN					S	Function unknown		cyclin-dependent protein kinase inhibitor	GO:0003674,GO:0005488,GO:0005515,GO:0005575,GO:0005622,GO:0005623,GO:0005737,GO:0005739,GO:0005773,GO:0005774,GO:0005886,GO:0006403,GO:0006605,GO:0006810,GO:0006839,GO:0006886,GO:0006996,GO:0007005,GO:0008104,GO:0008150,GO:0009507,GO:0009526,GO:0009528,GO:0009536,GO:0009706,GO:0009941,GO:0009987,GO:0015031,GO:0015833,GO:0015931,GO:0016020,GO:0016031,GO:0016043,GO:0019866,GO:0031090,GO:0031967,GO:0031969,GO:0031975,GO:0033036,GO:0033365,GO:0034613,GO:0035927,GO:0042170,GO:0042886,GO:0043226,GO:0043227,GO:0043229,GO:0043231,GO:0043621,GO:0044422,GO:0044424,GO:0044434,GO:0044435,GO:0044437,GO:0044444,GO:0044446,GO:0044464,GO:0045036,GO:0045184,GO:0046907,GO:0050657,GO:0050658,GO:0051031,GO:0051179,GO:0051234,GO:0051236,GO:0051641,GO:0051649,GO:0055085,GO:0070727,GO:0071702,GO:0071705,GO:0071840,GO:0071944,GO:0072594,GO:0072596,GO:0072598,GO:0098588,GO:0098805,GO:1990542
78377792		78377792	US_JCIN_mrna-160604	US					S	Function unknown		cyclin-dependent protein kinase inhibitor	-
78377793		78377793	CAN_JCIN_mrna-20762	CAN	AT3G52170.1	AT3G52170	DNA binding protein [Source:NCBI gene (formerly Entrezgene);Acc:824382]	AT3G52170.1 | Symbols:no symbol available | no full name available | Chr3:19347039-19349099 REVERSE LENGTH=499					GO:0005575,GO:0005622,GO:0005623,GO:0005737,GO:0005739,GO:0009507,GO:0009536,GO:0043226,GO:0043227,GO:0043229,GO:0043231,GO:0044424,GO:0044444,GO:0044464
78377793		78377793	JAIL_mrna-22692	JAIL	AT3G52170.1	AT3G52170	DNA binding protein [Source:NCBI gene (formerly Entrezgene);Acc:824382]	AT3G52170.1 | Symbols:no symbol available | no full name available | Chr3:19347039-19349099 REVERSE LENGTH=499					GO:0000988,GO:0000990,GO:0003674,GO:0005575,GO:0005622,GO:0005623,GO:0005737,GO:0006139,GO:0006351,GO:0006352,GO:0006355,GO:0006725,GO:0006807,GO:0008150,GO:0008152,GO:0009058,GO:0009059,GO:0009314,GO:0009416,GO:0009507,GO:0009536,GO:0009628,GO:0009889,GO:0009987,GO:0010109,GO:0010467,GO:0010468,GO:0010556,GO:0016070,GO:0016987,GO:0018130,GO:0019219,GO:0019222,GO:0019438,GO:0031323,GO:0031326,GO:0032774,GO:0034641,GO:0034645,GO:0034654,GO:0043170,GO:0043226,GO:0043227,GO:0043229,GO:0043231,GO:0043254,GO:0044087,GO:0044237,GO:0044238,GO:0044249,GO:0044260,GO:0044271,GO:0044424,GO:0044444,GO:0044464,GO:0046483,GO:0050789,GO:0050794,GO:0050896,GO:0051128,GO:0051171,GO:0051252,GO:0051716,GO:0051775,GO:0060255,GO:0065007,GO:0071214,GO:0071461,GO:0071478,GO:0071482,GO:0071704,GO:0080005,GO:0080090,GO:0090304,GO:0097659,GO:0104004,GO:0140110,GO:1901360,GO:1901362,GO:1901576,GO:1903506,GO:2000112,GO:2000142,GO:2001141
78377793		78377793	JMAN_mrna-22480	JMAN	AT3G52170.1	AT3G52170	DNA binding protein [Source:NCBI gene (formerly Entrezgene);Acc:824382]	AT3G52170.1 | Symbols:no symbol available | no full name available | Chr3:19347039-19349099 REVERSE LENGTH=499					-
78377793		78377793	US_JCIN_mrna-160561	US	AT3G52170.1	AT3G52170	DNA binding protein [Source:NCBI gene (formerly Entrezgene);Acc:824382]	AT3G52170.1 | Symbols:no symbol available | no full name available | Chr3:19347039-19349099 REVERSE LENGTH=499					-
78377794	M0152	78377794	CAN_JCIN_mrna-20837	CAN	AT5G04480.1	AT5G04480	UDP-Glycosyltransferase superfamily protein [Source:NCBI gene (formerly Entrezgene);Acc:830327]	AT5G04480.1 | Symbols:BUP | Bursting pollen | Chr5:1271886-1277793 REVERSE LENGTH=1050	S	Function unknown	PF00534(Glycos_transf_1)	Glycosyl transferases group 1	-
78377794	M0152	78377794	JAIL_mrna-22770	JAIL	AT5G04480.1	AT5G04480	UDP-Glycosyltransferase superfamily protein [Source:NCBI gene (formerly Entrezgene);Acc:830327]	AT5G04480.1 | Symbols:BUP | Bursting pollen | Chr5:1271886-1277793 REVERSE LENGTH=1050	S	Function unknown	PF00534(Glycos_transf_1)	Glycosyl transferases group 1	-
78377794	M0152	78377794	JMAN_mrna-22581	JMAN	AT5G04480.1	AT5G04480	UDP-Glycosyltransferase superfamily protein [Source:NCBI gene (formerly Entrezgene);Acc:830327]	AT5G04480.1 | Symbols:BUP | Bursting pollen | Chr5:1271886-1277793 REVERSE LENGTH=1050	S	Function unknown	PF00534(Glycos_transf_1)	Glycosyl transferases group 1	-
78377794	M0152	78377794	US_JCIN_mrna-160519	US	AT5G04480.1	AT5G04480	UDP-Glycosyltransferase superfamily protein [Source:NCBI gene (formerly Entrezgene);Acc:830327]	AT5G04480.1 | Symbols:BUP | Bursting pollen | Chr5:1271886-1277793 REVERSE LENGTH=1050	S	Function unknown	PF00534(Glycos_transf_1)	Glycosyl transferases group 1	-
78377794	M0152	78377795	CAN_JCIN_mrna-1243770	CAN	AT5G04480.1	AT5G04480	UDP-Glycosyltransferase superfamily protein [Source:NCBI gene (formerly Entrezgene);Acc:830327]	AT5G04480.1 | Symbols:BUP | Bursting pollen | Chr5:1271886-1277793 REVERSE LENGTH=1050	S	Function unknown	PF00534(Glycos_transf_1)	Glycosyl transferases group 1	-
78377794	M0152	78377795	JAIL_mrna-1262597	JAIL	AT5G04480.1	AT5G04480	UDP-Glycosyltransferase superfamily protein [Source:NCBI gene (formerly Entrezgene);Acc:830327]	AT5G04480.1 | Symbols:BUP | Bursting pollen | Chr5:1271886-1277793 REVERSE LENGTH=1050	S	Function unknown	PF00534(Glycos_transf_1)	Glycosyl transferases group 1	GO:0000023,GO:0000272,GO:0003674,GO:0005215,GO:0005363,GO:0005575,GO:0005622,GO:0005623,GO:0005737,GO:0005975,GO:0005976,GO:0005982,GO:0005983,GO:0005984,GO:0006073,GO:0006810,GO:0008150,GO:0008152,GO:0008643,GO:0009056,GO:0009057,GO:0009251,GO:0009311,GO:0009507,GO:0009526,GO:0009528,GO:0009536,GO:0009605,GO:0009607,GO:0009624,GO:0009706,GO:0009941,GO:0009987,GO:0015144,GO:0015154,GO:0015157,GO:0015766,GO:0015768,GO:0015772,GO:0016020,GO:0016052,GO:0019866,GO:0022857,GO:0031090,GO:0031967,GO:0031969,GO:0031975,GO:0034219,GO:0042170,GO:0043170,GO:0043207,GO:0043226,GO:0043227,GO:0043229,GO:0043231,GO:0044042,GO:0044237,GO:0044238,GO:0044247,GO:0044248,GO:0044260,GO:0044262,GO:0044264,GO:0044275,GO:0044422,GO:0044424,GO:0044434,GO:0044435,GO:0044444,GO:0044446,GO:0044464,GO:0050896,GO:0051179,GO:0051234,GO:0051704,GO:0051707,GO:0055085,GO:0071702,GO:0071704,GO:1901575
78377794	M0152	78377795	JMAN_mrna-1175241	JMAN	AT5G04480.1	AT5G04480	UDP-Glycosyltransferase superfamily protein [Source:NCBI gene (formerly Entrezgene);Acc:830327]	AT5G04480.1 | Symbols:BUP | Bursting pollen | Chr5:1271886-1277793 REVERSE LENGTH=1050	S	Function unknown	PF00534(Glycos_transf_1)	Glycosyl transferases group 1	-
78377794	M0152	78377795	US_JCIN_mrna-1191631	US	AT5G04480.1	AT5G04480	UDP-Glycosyltransferase superfamily protein [Source:NCBI gene (formerly Entrezgene);Acc:830327]	AT5G04480.1 | Symbols:BUP | Bursting pollen | Chr5:1271886-1277793 REVERSE LENGTH=1050	S	Function unknown	PF00534(Glycos_transf_1)	Glycosyl transferases group 1	-
78377796	M0153	78377796	CAN_JCIN_mrna-20942	CAN	AT3G52180.1	SEX4	dual specificity protein phosphatase (DsPTP1) family protein [Source:NCBI gene (formerly Entrezgene);Acc:824383]	AT3G52180.1 | Symbols:ATPTPKIS1,SEX4,ATSEX4,DSP4 | STARCH-EXCESS 4,DUAL-SPECIFICITY PROTEIN PHOSPHATASE 4 | Chr3:19349884-19353459 REVERSE LENGTH=379	GV	Carbohydrate transport and metabolism;Defense mechanisms	PF16561(AMPK1_CBM);PF00782(DSPc)	Phosphoglucan phosphatase DSP4	-
78377796	M0153	78377796	JAIL_mrna-22864	JAIL	AT3G52180.1	SEX4	dual specificity protein phosphatase (DsPTP1) family protein [Source:NCBI gene (formerly Entrezgene);Acc:824383]	AT3G52180.1 | Symbols:ATPTPKIS1,SEX4,ATSEX4,DSP4 | STARCH-EXCESS 4,DUAL-SPECIFICITY PROTEIN PHOSPHATASE 4 | Chr3:19349884-19353459 REVERSE LENGTH=379	GV	Carbohydrate transport and metabolism;Defense mechanisms	PF16561(AMPK1_CBM);PF00782(DSPc)	Phosphoglucan phosphatase DSP4	-
78377796	M0153	78377796	JMAN_mrna-22914	JMAN	AT3G52180.1	SEX4	dual specificity protein phosphatase (DsPTP1) family protein [Source:NCBI gene (formerly Entrezgene);Acc:824383]	AT3G52180.1 | Symbols:ATPTPKIS1,SEX4,ATSEX4,DSP4 | STARCH-EXCESS 4,DUAL-SPECIFICITY PROTEIN PHOSPHATASE 4 | Chr3:19349884-19353459 REVERSE LENGTH=379	GV	Carbohydrate transport and metabolism;Defense mechanisms	PF16561(AMPK1_CBM);PF00782(DSPc)	Phosphoglucan phosphatase DSP4	-
78377796	M0153	78377796	US_JCIN_mrna-160441	US	AT3G52180.1	SEX4	dual specificity protein phosphatase (DsPTP1) family protein [Source:NCBI gene (formerly Entrezgene);Acc:824383]	AT3G52180.1 | Symbols:ATPTPKIS1,SEX4,ATSEX4,DSP4 | STARCH-EXCESS 4,DUAL-SPECIFICITY PROTEIN PHOSPHATASE 4 | Chr3:19349884-19353459 REVERSE LENGTH=379	GV	Carbohydrate transport and metabolism;Defense mechanisms	PF16561(AMPK1_CBM);PF00782(DSPc)	Phosphoglucan phosphatase DSP4	-
78377796	M0153	78377797	CAN_JCIN_mrna-1243740	CAN	AT3G52180.1	SEX4	dual specificity protein phosphatase (DsPTP1) family protein [Source:NCBI gene (formerly Entrezgene);Acc:824383]	AT3G52180.1 | Symbols:ATPTPKIS1,SEX4,ATSEX4,DSP4 | STARCH-EXCESS 4,DUAL-SPECIFICITY PROTEIN PHOSPHATASE 4 | Chr3:19349884-19353459 REVERSE LENGTH=379	GV	Carbohydrate transport and metabolism;Defense mechanisms	PF16561(AMPK1_CBM);PF00782(DSPc)	Phosphoglucan phosphatase DSP4	-
78377796	M0153	78377797	JAIL_mrna-1262565	JAIL	AT3G52180.1	SEX4	dual specificity protein phosphatase (DsPTP1) family protein [Source:NCBI gene (formerly Entrezgene);Acc:824383]	AT3G52180.1 | Symbols:ATPTPKIS1,SEX4,ATSEX4,DSP4 | STARCH-EXCESS 4,DUAL-SPECIFICITY PROTEIN PHOSPHATASE 4 | Chr3:19349884-19353459 REVERSE LENGTH=379	GV	Carbohydrate transport and metabolism;Defense mechanisms	PF16561(AMPK1_CBM);PF00782(DSPc)	Phosphoglucan phosphatase DSP4	-
78377796	M0153	78377797	JMAN_mrna-1175304	JMAN	AT3G52180.1	SEX4	dual specificity protein phosphatase (DsPTP1) family protein [Source:NCBI gene (formerly Entrezgene);Acc:824383]	AT3G52180.1 | Symbols:ATPTPKIS1,SEX4,ATSEX4,DSP4 | STARCH-EXCESS 4,DUAL-SPECIFICITY PROTEIN PHOSPHATASE 4 | Chr3:19349884-19353459 REVERSE LENGTH=379	GV	Carbohydrate transport and metabolism;Defense mechanisms	PF16561(AMPK1_CBM);PF00782(DSPc)	Phosphoglucan phosphatase DSP4	-
78377796	M0153	78377797	US_JCIN_mrna-1191694	US	AT3G52180.1	SEX4	dual specificity protein phosphatase (DsPTP1) family protein [Source:NCBI gene (formerly Entrezgene);Acc:824383]	AT3G52180.1 | Symbols:ATPTPKIS1,SEX4,ATSEX4,DSP4 | STARCH-EXCESS 4,DUAL-SPECIFICITY PROTEIN PHOSPHATASE 4 | Chr3:19349884-19353459 REVERSE LENGTH=379	GV	Carbohydrate transport and metabolism;Defense mechanisms	PF16561(AMPK1_CBM);PF00782(DSPc)	Phosphoglucan phosphatase DSP4	-
78377798		78377798	CAN_JCIN_mrna-1243638	CAN	AT4G00080.1	UNE11	Plant invertase/pectin methylesterase inhibitor superfamily protein [Source:NCBI gene (formerly Entrezgene);Acc:828192]	AT4G00080.1 | Symbols:UNE11 | unfertilized embryo sac 11 | Chr4:32946-33575 FORWARD LENGTH=209	S	Function unknown	PF04043(PMEI)	Plant invertase/pectin methylesterase inhibitor	-
78377798		78377798	JAIL_mrna-1262554	JAIL	AT4G00080.1	UNE11	Plant invertase/pectin methylesterase inhibitor superfamily protein [Source:NCBI gene (formerly Entrezgene);Acc:828192]	AT4G00080.1 | Symbols:UNE11 | unfertilized embryo sac 11 | Chr4:32946-33575 FORWARD LENGTH=209	S	Function unknown	PF04043(PMEI)	21 kDa protein-like	-
78377798		78377798	JMAN_mrna-1175341	JMAN	AT4G00080.1	UNE11	Plant invertase/pectin methylesterase inhibitor superfamily protein [Source:NCBI gene (formerly Entrezgene);Acc:828192]	AT4G00080.1 | Symbols:UNE11 | unfertilized embryo sac 11 | Chr4:32946-33575 FORWARD LENGTH=209	S	Function unknown	PF04043(PMEI)	Plant invertase/pectin methylesterase inhibitor	-
78377798		78377798	US_JCIN_mrna-1191824	US	AT4G00080.1	UNE11	Plant invertase/pectin methylesterase inhibitor superfamily protein [Source:NCBI gene (formerly Entrezgene);Acc:828192]	AT4G00080.1 | Symbols:UNE11 | unfertilized embryo sac 11 | Chr4:32946-33575 FORWARD LENGTH=209	S	Function unknown	PF04043(PMEI)	Plant invertase/pectin methylesterase inhibitor	-
78377799		78377799	CAN_JCIN_mrna-21124	CAN	AT1G62770.1	AT1G62770	Plant invertase/pectin methylesterase inhibitor superfamily protein [Source:NCBI gene (formerly Entrezgene);Acc:842576]	AT1G62770.1 | Symbols:no symbol available | no full name available | Chr1:23246085-23246836 REVERSE LENGTH=204	S	Function unknown	PF04043(PMEI)	Plant invertase/pectin methylesterase inhibitor	GO:0003674,GO:0003824,GO:0005575,GO:0005622,GO:0005623,GO:0005737,GO:0005783,GO:0005789,GO:0008150,GO:0008152,GO:0009058,GO:0009718,GO:0009812,GO:0009813,GO:0012505,GO:0016020,GO:0016491,GO:0016614,GO:0016616,GO:0019898,GO:0031090,GO:0031312,GO:0031984,GO:0042175,GO:0042406,GO:0042440,GO:0043226,GO:0043227,GO:0043229,GO:0043231,GO:0044422,GO:0044424,GO:0044425,GO:0044432,GO:0044444,GO:0044446,GO:0044464,GO:0045552,GO:0046148,GO:0046283,GO:0055114,GO:0071704,GO:0098827,GO:1901576
78377799		78377799	US_JCIN_mrna-160192	US	AT1G62770.1	AT1G62770	Plant invertase/pectin methylesterase inhibitor superfamily protein [Source:NCBI gene (formerly Entrezgene);Acc:842576]	AT1G62770.1 | Symbols:no symbol available | no full name available | Chr1:23246085-23246836 REVERSE LENGTH=204	S	Function unknown	PF04043(PMEI)	Plant invertase/pectin methylesterase inhibitor	GO:0000346,GO:0000347,GO:0000445,GO:0000781,GO:0005575,GO:0005622,GO:0005623,GO:0005634,GO:0005694,GO:0006403,GO:0006405,GO:0006406,GO:0006611,GO:0006810,GO:0006886,GO:0006913,GO:0008104,GO:0008150,GO:0008152,GO:0010467,GO:0015031,GO:0015833,GO:0015931,GO:0031503,GO:0032991,GO:0033036,GO:0034613,GO:0042886,GO:0043170,GO:0043226,GO:0043227,GO:0043228,GO:0043229,GO:0043231,GO:0043232,GO:0044422,GO:0044424,GO:0044427,GO:0044428,GO:0044446,GO:0044464,GO:0045184,GO:0046907,GO:0050657,GO:0050658,GO:0051028,GO:0051168,GO:0051169,GO:0051179,GO:0051234,GO:0051236,GO:0051641,GO:0051649,GO:0070727,GO:0071166,GO:0071426,GO:0071427,GO:0071702,GO:0071704,GO:0071705,GO:0098687
78377800	M0154	78377800	CAN_JCIN_mrna-21130	CAN	AT2G45260.1	AT2G45260	myosin-4 protein (DUF641) [Source:NCBI gene (formerly Entrezgene);Acc:819134]	AT2G45260.1 | Symbols:no symbol available | no full name available | Chr2:18664661-18665938 REVERSE LENGTH=425	S	Function unknown	PF04859(DUF641)	Plant protein of unknown function (DUF641)	-
78377800	M0154	78377800	JAIL_mrna-23144	JAIL	AT2G45260.1	AT2G45260	myosin-4 protein (DUF641) [Source:NCBI gene (formerly Entrezgene);Acc:819134]	AT2G45260.1 | Symbols:no symbol available | no full name available | Chr2:18664661-18665938 REVERSE LENGTH=425	S	Function unknown	PF04859(DUF641)	Plant protein of unknown function (DUF641)	GO:0003674,GO:0003824,GO:0004672,GO:0004674,GO:0005575,GO:0005623,GO:0005886,GO:0006464,GO:0006468,GO:0006793,GO:0006796,GO:0006807,GO:0008150,GO:0008152,GO:0009987,GO:0016020,GO:0016301,GO:0016310,GO:0016740,GO:0016772,GO:0016773,GO:0019538,GO:0036211,GO:0043170,GO:0043412,GO:0044237,GO:0044238,GO:0044260,GO:0044267,GO:0044464,GO:0071704,GO:0071944,GO:0140096,GO:1901564
78377800	M0154	78377800	JMAN_mrna-23033	JMAN	AT2G45260.1	AT2G45260	myosin-4 protein (DUF641) [Source:NCBI gene (formerly Entrezgene);Acc:819134]	AT2G45260.1 | Symbols:no symbol available | no full name available | Chr2:18664661-18665938 REVERSE LENGTH=425	S	Function unknown	PF04859(DUF641)	Plant protein of unknown function (DUF641)	GO:0000149,GO:0000325,GO:0003674,GO:0005484,GO:0005488,GO:0005515,GO:0005575,GO:0005622,GO:0005623,GO:0005737,GO:0005773,GO:0005774,GO:0006810,GO:0006886,GO:0006906,GO:0006996,GO:0008104,GO:0008150,GO:0009605,GO:0009606,GO:0009628,GO:0009629,GO:0009630,GO:0009657,GO:0009660,GO:0009705,GO:0009959,GO:0009987,GO:0010118,GO:0012505,GO:0015031,GO:0015833,GO:0016020,GO:0016021,GO:0016043,GO:0016050,GO:0016192,GO:0022406,GO:0031090,GO:0031201,GO:0031224,GO:0032991,GO:0033036,GO:0034613,GO:0042886,GO:0043226,GO:0043227,GO:0043229,GO:0043231,GO:0044422,GO:0044424,GO:0044425,GO:0044437,GO:0044444,GO:0044446,GO:0044464,GO:0045184,GO:0046907,GO:0048278,GO:0048284,GO:0050896,GO:0051179,GO:0051234,GO:0051640,GO:0051641,GO:0051649,GO:0061024,GO:0061025,GO:0070727,GO:0071702,GO:0071705,GO:0071840,GO:0090174,GO:0098588,GO:0098796,GO:0098805,GO:0140056
78377800	M0154	78377800	US_JCIN_mrna-160186	US	AT2G45260.1	AT2G45260	myosin-4 protein (DUF641) [Source:NCBI gene (formerly Entrezgene);Acc:819134]	AT2G45260.1 | Symbols:no symbol available | no full name available | Chr2:18664661-18665938 REVERSE LENGTH=425	S	Function unknown	PF04859(DUF641)	Plant protein of unknown function (DUF641)	GO:0003674,GO:0005488,GO:0005515,GO:0005575,GO:0005622,GO:0005623,GO:0005737,GO:0005829,GO:0005886,GO:0007088,GO:0007154,GO:0007165,GO:0007346,GO:0008150,GO:0009987,GO:0010564,GO:0010639,GO:0010948,GO:0016020,GO:0019899,GO:0019900,GO:0019901,GO:0023052,GO:0030276,GO:0033043,GO:0044424,GO:0044444,GO:0044464,GO:0045786,GO:0045839,GO:0045930,GO:0048519,GO:0048523,GO:0050789,GO:0050794,GO:0050896,GO:0051128,GO:0051129,GO:0051716,GO:0051726,GO:0051783,GO:0051784,GO:0065007,GO:0071944
78377800	M0154	78377801	CAN_JCIN_mrna-1243632	CAN	AT2G45260.1	AT2G45260	myosin-4 protein (DUF641) [Source:NCBI gene (formerly Entrezgene);Acc:819134]	AT2G45260.1 | Symbols:no symbol available | no full name available | Chr2:18664661-18665938 REVERSE LENGTH=425	S	Function unknown	PF04859(DUF641)	Plant protein of unknown function (DUF641)	-
78377800	M0154	78377801	JAIL_mrna-1262548	JAIL	AT2G45260.1	AT2G45260	myosin-4 protein (DUF641) [Source:NCBI gene (formerly Entrezgene);Acc:819134]	AT2G45260.1 | Symbols:no symbol available | no full name available | Chr2:18664661-18665938 REVERSE LENGTH=425	S	Function unknown	PF04859(DUF641)	Plant protein of unknown function (DUF641)	GO:0005575,GO:0005622,GO:0005623,GO:0005737,GO:0005794,GO:0012505,GO:0043226,GO:0043227,GO:0043229,GO:0043231,GO:0044424,GO:0044444,GO:0044464
78377800	M0154	78377801	JMAN_mrna-1175347	JMAN	AT2G45260.1	AT2G45260	myosin-4 protein (DUF641) [Source:NCBI gene (formerly Entrezgene);Acc:819134]	AT2G45260.1 | Symbols:no symbol available | no full name available | Chr2:18664661-18665938 REVERSE LENGTH=425	S	Function unknown	PF04859(DUF641)	Plant protein of unknown function (DUF641)	-
78377800	M0154	78377801	US_JCIN_mrna-1191830	US	AT2G45260.1	AT2G45260	myosin-4 protein (DUF641) [Source:NCBI gene (formerly Entrezgene);Acc:819134]	AT2G45260.1 | Symbols:no symbol available | no full name available | Chr2:18664661-18665938 REVERSE LENGTH=425	S	Function unknown	PF04859(DUF641)	Plant protein of unknown function (DUF641)	-
78377802		78377802	CAN_JCIN_mrna-21163	CAN	AT3G56830.1	AT3G56830	YCF20-like protein (DUF565) [Source:NCBI gene (formerly Entrezgene);Acc:824850]	AT3G56830.1 | Symbols:no symbol available | no full name available | Chr3:21042781-21043840 REVERSE LENGTH=188	S	Function unknown	PF04483(DUF565)	Ycf20-like	GO:0005575,GO:0005622,GO:0005623,GO:0005737,GO:0005739,GO:0005740,GO:0005743,GO:0005746,GO:0005747,GO:0006091,GO:0006119,GO:0006120,GO:0006139,GO:0006163,GO:0006725,GO:0006753,GO:0006793,GO:0006796,GO:0006807,GO:0008150,GO:0008152,GO:0009117,GO:0009123,GO:0009126,GO:0009141,GO:0009144,GO:0009150,GO:0009161,GO:0009167,GO:0009199,GO:0009205,GO:0009259,GO:0009987,GO:0015980,GO:0016020,GO:0016310,GO:0017144,GO:0019637,GO:0019693,GO:0019866,GO:0022900,GO:0022904,GO:0030964,GO:0031090,GO:0031966,GO:0031967,GO:0031975,GO:0032991,GO:0034641,GO:0042773,GO:0042775,GO:0043226,GO:0043227,GO:0043229,GO:0043231,GO:0044237,GO:0044238,GO:0044281,GO:0044422,GO:0044424,GO:0044425,GO:0044429,GO:0044444,GO:0044446,GO:0044455,GO:0044464,GO:0045271,GO:0045333,GO:0046034,GO:0046483,GO:0055086,GO:0055114,GO:0070469,GO:0071704,GO:0072521,GO:0098796,GO:0098798,GO:0098800,GO:0098803,GO:1901135,GO:1901360,GO:1901564,GO:1902494,GO:1990204
78377802		78377802	JAIL_mrna-23161	JAIL	AT3G56830.1	AT3G56830	YCF20-like protein (DUF565) [Source:NCBI gene (formerly Entrezgene);Acc:824850]	AT3G56830.1 | Symbols:no symbol available | no full name available | Chr3:21042781-21043840 REVERSE LENGTH=188	S	Function unknown	PF04483(DUF565)	Ycf20-like
78377802		78377802	JMAN_mrna-23050	JMAN	AT3G56830.1	AT3G56830	YCF20-like protein (DUF565) [Source:NCBI gene (formerly Entrezgene);Acc:824850]	AT3G56830.1 | Symbols:no symbol available | no full name available | Chr3:21042781-21043840 REVERSE LENGTH=188	S	Function unknown	PF04483(DUF565)	Ycf20-like	GO:0000151,GO:0003674,GO:0005488,GO:0005515,GO:0005575,GO:0005622,GO:0005623,GO:0005737,GO:0006508,GO:0006511,GO:0006807,GO:0008150,GO:0008152,GO:0009056,GO:0009057,GO:0009987,GO:0010498,GO:0019005,GO:0019222,GO:0019538,GO:0019899,GO:0019941,GO:0030162,GO:0030163,GO:0031461,GO:0031463,GO:0031625,GO:0032991,GO:0043161,GO:0043170,GO:0043632,GO:0044237,GO:0044238,GO:0044248,GO:0044257,GO:0044260,GO:0044265,GO:0044267,GO:0044389,GO:0044424,GO:0044464,GO:0050789,GO:0051171,GO:0051246,GO:0051603,GO:0060255,GO:0065007,GO:0071704,GO:0080090,GO:1901564,GO:1901565,GO:1901575,GO:1902494,GO:1990234
78377802		78377802	US_JCIN_mrna-160137	US	AT3G56830.1	AT3G56830	YCF20-like protein (DUF565) [Source:NCBI gene (formerly Entrezgene);Acc:824850]	AT3G56830.1 | Symbols:no symbol available | no full name available | Chr3:21042781-21043840 REVERSE LENGTH=188	S	Function unknown	PF04483(DUF565)	Ycf20-like	GO:0005575,GO:0005622,GO:0005623,GO:0005737,GO:0006810,GO:0008150,GO:0009507,GO:0009534,GO:0009535,GO:0009536,GO:0009579,GO:0016020,GO:0031976,GO:0031984,GO:0034357,GO:0042651,GO:0043226,GO:0043227,GO:0043229,GO:0043231,GO:0044422,GO:0044424,GO:0044434,GO:0044435,GO:0044436,GO:0044444,GO:0044446,GO:0044464,GO:0051179,GO:0051234,GO:0055035,GO:0055085
78377803		78377803	CAN_JCIN_mrna-21171	CAN	AT1G02020.1	AT1G02020	nitroreductase family protein [Source:NCBI gene (formerly Entrezgene);Acc:837477]	AT1G02020.1 | Symbols:no symbol available | no full name available | Chr1:352842-354845 REVERSE LENGTH=642	C	Energy production and conversion	PF00881(Nitroreductase)	Nitroreductase family	GO:0001676,GO:0003674,GO:0003824,GO:0004467,GO:0005575,GO:0005622,GO:0005623,GO:0005737,GO:0006082,GO:0006629,GO:0006631,GO:0008150,GO:0008152,GO:0009507,GO:0009526,GO:0009536,GO:0009941,GO:0009987,GO:0015645,GO:0016020,GO:0016405,GO:0016874,GO:0016877,GO:0016878,GO:0019752,GO:0031967,GO:0031975,GO:0032787,GO:0043226,GO:0043227,GO:0043229,GO:0043231,GO:0043436,GO:0044237,GO:0044238,GO:0044255,GO:0044281,GO:0044422,GO:0044424,GO:0044434,GO:0044435,GO:0044444,GO:0044446,GO:0044464,GO:0071704
78377803		78377803	JAIL_mrna-23169	JAIL	AT1G02020.1	AT1G02020	nitroreductase family protein [Source:NCBI gene (formerly Entrezgene);Acc:837477]	AT1G02020.1 | Symbols:no symbol available | no full name available | Chr1:352842-354845 REVERSE LENGTH=642	C	Energy production and conversion	PF00881(Nitroreductase)	Nitroreductase family	-
78377803		78377803	JMAN_mrna-23058	JMAN	AT1G02020.1	AT1G02020	nitroreductase family protein [Source:NCBI gene (formerly Entrezgene);Acc:837477]	AT1G02020.1 | Symbols:no symbol available | no full name available | Chr1:352842-354845 REVERSE LENGTH=642	C	Energy production and conversion	PF00881(Nitroreductase)	Nitroreductase family	-
78377803		78377803	US_JCIN_mrna-160127	US	AT1G02020.1	AT1G02020	nitroreductase family protein [Source:NCBI gene (formerly Entrezgene);Acc:837477]	AT1G02020.1 | Symbols:no symbol available | no full name available | Chr1:352842-354845 REVERSE LENGTH=642	C	Energy production and conversion	PF00881(Nitroreductase)	Nitroreductase family	-
78377804	M0155	78377804	CAN_JCIN_mrna-21219	CAN	AT4G08900.1	ARGAH1	arginase [Source:NCBI gene (formerly Entrezgene);Acc:826468]	AT4G08900.1 | Symbols:ARGAH1 | arginine amidohydrolase 1 | Chr4:5703499-5705180 FORWARD LENGTH=342	E	Amino acid transport and metabolism	PF00491(Arginase)	Belongs to the arginase family	-
78377804	M0155	78377804	JAIL_mrna-23217	JAIL	AT4G08900.1	ARGAH1	arginase [Source:NCBI gene (formerly Entrezgene);Acc:826468]	AT4G08900.1 | Symbols:ARGAH1 | arginine amidohydrolase 1 | Chr4:5703499-5705180 FORWARD LENGTH=342	E	Amino acid transport and metabolism	PF00491(Arginase)	Belongs to the arginase family	GO:0003674,GO:0003824,GO:0003839,GO:0005575,GO:0005622,GO:0005623,GO:0005737,GO:0005829,GO:0006518,GO:0006575,GO:0006749,GO:0006751,GO:0006790,GO:0006807,GO:0008150,GO:0008152,GO:0009056,GO:0009987,GO:0016829,GO:0016840,GO:0016842,GO:0034641,GO:0042219,GO:0043171,GO:0043603,GO:0044237,GO:0044248,GO:0044273,GO:0044424,GO:0044444,GO:0044464,GO:0051186,GO:0051187,GO:0071704,GO:1901564,GO:1901565,GO:1901575
78377804	M0155	78377804	JMAN_mrna-23087	JMAN	AT4G08900.1	ARGAH1	arginase [Source:NCBI gene (formerly Entrezgene);Acc:826468]	AT4G08900.1 | Symbols:ARGAH1 | arginine amidohydrolase 1 | Chr4:5703499-5705180 FORWARD LENGTH=342	E	Amino acid transport and metabolism	PF00491(Arginase)	Belongs to the arginase family	-
78377804	M0155	78377804	US_JCIN_mrna-160075	US	AT4G08900.1	ARGAH1	arginase [Source:NCBI gene (formerly Entrezgene);Acc:826468]	AT4G08900.1 | Symbols:ARGAH1 | arginine amidohydrolase 1 | Chr4:5703499-5705180 FORWARD LENGTH=342	E	Amino acid transport and metabolism	PF00491(Arginase)	Belongs to the arginase family	-
78377804	M0155	78377805	JAIL_mrna-1262521	JAIL	AT4G08900.1	ARGAH1	arginase [Source:NCBI gene (formerly Entrezgene);Acc:826468]	AT4G08900.1 | Symbols:ARGAH1 | arginine amidohydrolase 1 | Chr4:5703499-5705180 FORWARD LENGTH=342	E	Amino acid transport and metabolism	PF00491(Arginase)	Belongs to the arginase family	-
78377804	M0155	78377805	JMAN_mrna-1175362	JMAN	AT4G08900.1	ARGAH1	arginase [Source:NCBI gene (formerly Entrezgene);Acc:826468]	AT4G08900.1 | Symbols:ARGAH1 | arginine amidohydrolase 1 | Chr4:5703499-5705180 FORWARD LENGTH=342	E	Amino acid transport and metabolism	PF00491(Arginase)	Belongs to the arginase family	-
78377804	M0155	78377806	CAN_JCIN_mrna-1243596	CAN	AT4G08900.1	ARGAH1	arginase [Source:NCBI gene (formerly Entrezgene);Acc:826468]	AT4G08900.1 | Symbols:ARGAH1 | arginine amidohydrolase 1 | Chr4:5703499-5705180 FORWARD LENGTH=342	E	Amino acid transport and metabolism	PF00491(Arginase)	Belongs to the arginase family	GO:0000209,GO:0003674,GO:0003824,GO:0004842,GO:0006464,GO:0006508,GO:0006511,GO:0006807,GO:0008150,GO:0008152,GO:0009056,GO:0009057,GO:0009987,GO:0010498,GO:0016567,GO:0016740,GO:0019538,GO:0019787,GO:0019941,GO:0030163,GO:0032446,GO:0036211,GO:0043161,GO:0043170,GO:0043412,GO:0043632,GO:0044237,GO:0044238,GO:0044248,GO:0044257,GO:0044260,GO:0044265,GO:0044267,GO:0051603,GO:0061630,GO:0061659,GO:0070647,GO:0071704,GO:0140096,GO:1901564,GO:1901565,GO:1901575
78377804	M0155	78377806	US_JCIN_mrna-1191836	US	AT4G08900.1	ARGAH1	arginase [Source:NCBI gene (formerly Entrezgene);Acc:826468]	AT4G08900.1 | Symbols:ARGAH1 | arginine amidohydrolase 1 | Chr4:5703499-5705180 FORWARD LENGTH=342	E	Amino acid transport and metabolism	PF00491(Arginase)	Belongs to the arginase family	-
78377807		78377807	CAN_JCIN_mrna-21297	CAN	AT2G45270.1	GCP1	glycoprotease 1 [Source:NCBI gene (formerly Entrezgene);Acc:819135]	AT2G45270.1 | Symbols:GCP1 | glycoprotease 1 | Chr2:18666583-18669332 FORWARD LENGTH=480	O	Posttranslational modification, protein turnover, chaperones	UNKNOWN_PFAM_ID(Peptidase_M22)	Required for the formation of a threonylcarbamoyl group on adenosine at position 37 (t(6)A37) in mitochondrial tRNAs that read codons beginning with adenine. Probably involved in the transfer of the threonylcarbamoyl moiety of threonylcarbamoyl-AMP (TC-AMP) to the N6 group of A37. Involved in mitochondrial genome maintenance	GO:0003674,GO:0003824,GO:0005488,GO:0008144,GO:0008483,GO:0010326,GO:0016740,GO:0016769,GO:0019842,GO:0030170,GO:0036094,GO:0043167,GO:0043168,GO:0048037,GO:0050662,GO:0070279,GO:0097159,GO:1901363
78377807		78377807	JAIL_mrna-23262	JAIL	AT2G45270.1	GCP1	glycoprotease 1 [Source:NCBI gene (formerly Entrezgene);Acc:819135]	AT2G45270.1 | Symbols:GCP1 | glycoprotease 1 | Chr2:18666583-18669332 FORWARD LENGTH=480	O	Posttranslational modification, protein turnover, chaperones	UNKNOWN_PFAM_ID(Peptidase_M22)	Required for the formation of a threonylcarbamoyl group on adenosine at position 37 (t(6)A37) in mitochondrial tRNAs that read codons beginning with adenine. Probably involved in the transfer of the threonylcarbamoyl moiety of threonylcarbamoyl-AMP (TC-AMP) to the N6 group of A37. Involved in mitochondrial genome maintenance	GO:0003674,GO:0003676,GO:0003677,GO:0003700,GO:0005488,GO:0005575,GO:0005622,GO:0005623,GO:0005634,GO:0005635,GO:0005737,GO:0005783,GO:0006355,GO:0008150,GO:0009889,GO:0010468,GO:0010556,GO:0012505,GO:0016020,GO:0019219,GO:0019222,GO:0031090,GO:0031323,GO:0031326,GO:0031965,GO:0031967,GO:0031975,GO:0043226,GO:0043227,GO:0043229,GO:0043231,GO:0043565,GO:0044422,GO:0044424,GO:0044428,GO:0044444,GO:0044446,GO:0044464,GO:0050789,GO:0050794,GO:0051171,GO:0051252,GO:0060255,GO:0065007,GO:0080090,GO:0097159,GO:0140110,GO:1901363,GO:1903506,GO:2000112,GO:2001141
78377807		78377807	JMAN_mrna-23192	JMAN	AT2G45270.1	GCP1	glycoprotease 1 [Source:NCBI gene (formerly Entrezgene);Acc:819135]	AT2G45270.1 | Symbols:GCP1 | glycoprotease 1 | Chr2:18666583-18669332 FORWARD LENGTH=480	O	Posttranslational modification, protein turnover, chaperones	UNKNOWN_PFAM_ID(Peptidase_M22)	Required for the formation of a threonylcarbamoyl group on adenosine at position 37 (t(6)A37) in mitochondrial tRNAs that read codons beginning with adenine. Probably involved in the transfer of the threonylcarbamoyl moiety of threonylcarbamoyl-AMP (TC-AMP) to the N6 group of A37. Involved in mitochondrial genome maintenance	GO:0000244,GO:0000375,GO:0000377,GO:0000387,GO:0000398,GO:0003674,GO:0003676,GO:0003712,GO:0003713,GO:0003723,GO:0005102,GO:0005488,GO:0005515,GO:0005575,GO:0005622,GO:0005623,GO:0005634,GO:0005654,GO:0005681,GO:0005682,GO:0005684,GO:0006139,GO:0006259,GO:0006304,GO:0006305,GO:0006306,GO:0006355,GO:0006357,GO:0006396,GO:0006397,GO:0006403,GO:0006725,GO:0006807,GO:0006950,GO:0007275,GO:0008134,GO:0008150,GO:0008152,GO:0008380,GO:0009266,GO:0009409,GO:0009628,GO:0009791,GO:0009845,GO:0009889,GO:0009891,GO:0009892,GO:0009893,GO:0009987,GO:0010467,GO:0010468,GO:0010556,GO:0010557,GO:0010604,GO:0010605,GO:0010628,GO:0010629,GO:0015030,GO:0016043,GO:0016070,GO:0016071,GO:0016458,GO:0016604,GO:0016607,GO:0019219,GO:0019222,GO:0022607,GO:0022613,GO:0022618,GO:0030532,GO:0031047,GO:0031323,GO:0031325,GO:0031326,GO:0031328,GO:0031974,GO:0031981,GO:0032259,GO:0032501,GO:0032502,GO:0032991,GO:0033036,GO:0034622,GO:0034641,GO:0035257,GO:0035258,GO:0043021,GO:0043170,GO:0043226,GO:0043227,GO:0043229,GO:0043231,GO:0043233,GO:0043412,GO:0043414,GO:0043933,GO:0044085,GO:0044237,GO:0044238,GO:0044260,GO:0044422,GO:0044424,GO:0044428,GO:0044446,GO:0044451,GO:0044464,GO:0044728,GO:0044877,GO:0045893,GO:0045935,GO:0045944,GO:0046483,GO:0046540,GO:0048518,GO:0048519,GO:0048522,GO:0048583,GO:0048584,GO:0048856,GO:0050681,GO:0050789,GO:0050794,GO:0050896,GO:0051171,GO:0051173,GO:0051179,GO:0051252,GO:0051254,GO:0051427,GO:0060147,GO:0060148,GO:0060255,GO:0060964,GO:0060966,GO:0060968,GO:0065003,GO:0065007,GO:0070013,GO:0070920,GO:0071005,GO:0071011,GO:0071013,GO:0071704,GO:0071826,GO:0071840,GO:0080090,GO:0080188,GO:0090304,GO:0090351,GO:0097159,GO:0097525,GO:0097526,GO:0120114,GO:0140110,GO:1901360,GO:1901363,GO:1902494,GO:1902680,GO:1903506,GO:1903508,GO:1903798,GO:1903800,GO:1990904,GO:2000112,GO:2000628,GO:2000630,GO:2000634,GO:2000636,GO:2000637,GO:2001141
78377807		78377807	US_JCIN_mrna-159945	US	AT2G45270.1	GCP1	glycoprotease 1 [Source:NCBI gene (formerly Entrezgene);Acc:819135]	AT2G45270.1 | Symbols:GCP1 | glycoprotease 1 | Chr2:18666583-18669332 FORWARD LENGTH=480	O	Posttranslational modification, protein turnover, chaperones	UNKNOWN_PFAM_ID(Peptidase_M22)	Required for the formation of a threonylcarbamoyl group on adenosine at position 37 (t(6)A37) in mitochondrial tRNAs that read codons beginning with adenine. Probably involved in the transfer of the threonylcarbamoyl moiety of threonylcarbamoyl-AMP (TC-AMP) to the N6 group of A37. Involved in mitochondrial genome maintenance	-
78377808	M0156	78377808	CAN_JCIN_mrna-21327	CAN	AT3G13440.1	AT3G13440	S-adenosyl-L-methionine-dependent methyltransferases superfamily protein [Source:NCBI gene (formerly Entrezgene);Acc:820545]	AT3G13440.1 | Symbols:no symbol available | no full name available | Chr3:4378338-4379347 FORWARD LENGTH=278	J	Translation, ribosomal structure and biogenesis	PF05175(MTS)	hemK methyltransferase family member	GO:0005575,GO:0005622,GO:0005623,GO:0005634,GO:0005737,GO:0006464,GO:0006807,GO:0008150,GO:0008152,GO:0009987,GO:0019538,GO:0032446,GO:0036211,GO:0043170,GO:0043226,GO:0043227,GO:0043229,GO:0043231,GO:0043412,GO:0044237,GO:0044238,GO:0044260,GO:0044267,GO:0044424,GO:0044464,GO:0070647,GO:0071569,GO:0071704,GO:1901564,GO:1990564,GO:1990592
78377808	M0156	78377808	JAIL_mrna-23292	JAIL	AT3G13440.3	AT3G13440	S-adenosyl-L-methionine-dependent methyltransferases superfamily protein [Source:NCBI gene (formerly Entrezgene);Acc:820545]	AT3G13440.3 | Symbols:no symbol available | no full name available | Chr3:4378607-4379347 FORWARD LENGTH=246	J	Translation, ribosomal structure and biogenesis	PF05175(MTS)	hemK methyltransferase family member	-
78377808	M0156	78377808	JMAN_mrna-23224	JMAN	AT3G13440.3	AT3G13440	S-adenosyl-L-methionine-dependent methyltransferases superfamily protein [Source:NCBI gene (formerly Entrezgene);Acc:820545]	AT3G13440.3 | Symbols:no symbol available | no full name available | Chr3:4378607-4379347 FORWARD LENGTH=246	J	Translation, ribosomal structure and biogenesis	PF05175(MTS)	hemK methyltransferase family member	GO:0003674,GO:0003824,GO:0004842,GO:0006464,GO:0006508,GO:0006511,GO:0006807,GO:0008150,GO:0008152,GO:0009056,GO:0009057,GO:0009987,GO:0016567,GO:0016740,GO:0019538,GO:0019787,GO:0019941,GO:0030163,GO:0032446,GO:0036211,GO:0043170,GO:0043412,GO:0043632,GO:0044237,GO:0044238,GO:0044248,GO:0044257,GO:0044260,GO:0044265,GO:0044267,GO:0051603,GO:0070647,GO:0071704,GO:0140096,GO:1901564,GO:1901565,GO:1901575
78377808	M0156	78377808	US_JCIN_mrna-159939	US	AT3G13440.1	AT3G13440	S-adenosyl-L-methionine-dependent methyltransferases superfamily protein [Source:NCBI gene (formerly Entrezgene);Acc:820545]	AT3G13440.1 | Symbols:no symbol available | no full name available | Chr3:4378338-4379347 FORWARD LENGTH=278	J	Translation, ribosomal structure and biogenesis	PF05175(MTS)	hemK methyltransferase family member	-
78377808	M0156	78377809	CAN_JCIN_mrna-1665141	CAN	AT3G13440.3	AT3G13440	S-adenosyl-L-methionine-dependent methyltransferases superfamily protein [Source:NCBI gene (formerly Entrezgene);Acc:820545]	AT3G13440.3 | Symbols:no symbol available | no full name available | Chr3:4378607-4379347 FORWARD LENGTH=246	J	Translation, ribosomal structure and biogenesis	PF05175(MTS)	hemK methyltransferase family member	-
78377808	M0156	78377809	JAIL_mrna-1665813	JAIL	AT3G13440.3	AT3G13440	S-adenosyl-L-methionine-dependent methyltransferases superfamily protein [Source:NCBI gene (formerly Entrezgene);Acc:820545]	AT3G13440.3 | Symbols:no symbol available | no full name available | Chr3:4378607-4379347 FORWARD LENGTH=246	J	Translation, ribosomal structure and biogenesis	PF05175(MTS)	hemK methyltransferase family member	-
78377808	M0156	78377809	JMAN_mrna-1681166	JMAN	AT3G13440.3	AT3G13440	S-adenosyl-L-methionine-dependent methyltransferases superfamily protein [Source:NCBI gene (formerly Entrezgene);Acc:820545]	AT3G13440.3 | Symbols:no symbol available | no full name available | Chr3:4378607-4379347 FORWARD LENGTH=246	J	Translation, ribosomal structure and biogenesis	PF05175(MTS)	hemK methyltransferase family member	-
78377808	M0156	78377809	US_JCIN_mrna-1616652	US	AT3G13440.3	AT3G13440	S-adenosyl-L-methionine-dependent methyltransferases superfamily protein [Source:NCBI gene (formerly Entrezgene);Acc:820545]	AT3G13440.3 | Symbols:no symbol available | no full name available | Chr3:4378607-4379347 FORWARD LENGTH=246	J	Translation, ribosomal structure and biogenesis	PF05175(MTS)	hemK methyltransferase family member	-
78377810		78377810	CAN_JCIN_mrna-21360	CAN	AT2G45280.1	RAD51C	RAS associated with diabetes protein 51C [Source:NCBI gene (formerly Entrezgene);Acc:819136]	AT2G45280.1 | Symbols:ATRAD51C,RAD51C | RAS associated with diabetes protein 51C | Chr2:18670103-18672041 FORWARD LENGTH=363	L	Replication, recombination and repair	PF08423(Rad51)	DNA repair protein	GO:0000981,GO:0000988,GO:0000989,GO:0001067,GO:0001076,GO:0001101,GO:0001134,GO:0001135,GO:0003674,GO:0003676,GO:0003677,GO:0003700,GO:0005488,GO:0005575,GO:0005622,GO:0005623,GO:0005634,GO:0006355,GO:0006357,GO:0008150,GO:0009719,GO:0009723,GO:0009725,GO:0009739,GO:0009751,GO:0009753,GO:0009889,GO:0009987,GO:0010033,GO:0010035,GO:0010038,GO:0010200,GO:0010243,GO:0010468,GO:0010556,GO:0014070,GO:0019219,GO:0019222,GO:0030154,GO:0031323,GO:0031326,GO:0032502,GO:0033993,GO:0042221,GO:0042493,GO:0043226,GO:0043227,GO:0043229,GO:0043231,GO:0043565,GO:0044212,GO:0044424,GO:0044464,GO:0046677,GO:0046686,GO:0048869,GO:0050789,GO:0050794,GO:0050896,GO:0051171,GO:0051252,GO:0060255,GO:0065007,GO:0080090,GO:0097159,GO:0140110,GO:1901363,GO:1901698,GO:1901700,GO:1903506,GO:2000112,GO:2001141
78377810		78377810	JAIL_mrna-23322	JAIL	AT2G45280.1	RAD51C	RAS associated with diabetes protein 51C [Source:NCBI gene (formerly Entrezgene);Acc:819136]	AT2G45280.1 | Symbols:ATRAD51C,RAD51C | RAS associated with diabetes protein 51C | Chr2:18670103-18672041 FORWARD LENGTH=363	L	Replication, recombination and repair	PF08423(Rad51)	DNA repair protein	GO:0003674,GO:0005488,GO:0005509,GO:0043167,GO:0043169,GO:0046872
78377810		78377810	JMAN_mrna-23238	JMAN	AT2G45280.1	RAD51C	RAS associated with diabetes protein 51C [Source:NCBI gene (formerly Entrezgene);Acc:819136]	AT2G45280.1 | Symbols:ATRAD51C,RAD51C | RAS associated with diabetes protein 51C | Chr2:18670103-18672041 FORWARD LENGTH=363	L	Replication, recombination and repair	PF08423(Rad51)	DNA repair protein	GO:0001505,GO:0003674,GO:0003824,GO:0005575,GO:0005622,GO:0005623,GO:0005737,GO:0005773,GO:0005829,GO:0005886,GO:0006082,GO:0006807,GO:0006809,GO:0008150,GO:0008152,GO:0008940,GO:0009058,GO:0009314,GO:0009416,GO:0009605,GO:0009607,GO:0009608,GO:0009610,GO:0009620,GO:0009628,GO:0009703,GO:0009987,GO:0016020,GO:0016491,GO:0016661,GO:0017144,GO:0034641,GO:0042126,GO:0042128,GO:0042133,GO:0042136,GO:0043207,GO:0043226,GO:0043227,GO:0043229,GO:0043231,GO:0043436,GO:0044237,GO:0044249,GO:0044271,GO:0044281,GO:0044424,GO:0044444,GO:0044464,GO:0046209,GO:0046857,GO:0050896,GO:0051704,GO:0051707,GO:0055114,GO:0065007,GO:0065008,GO:0071704,GO:0071941,GO:0071944,GO:0072593,GO:1903409,GO:2001057
78377810		78377810	US_JCIN_mrna-159901	US	AT2G45280.1	RAD51C	RAS associated with diabetes protein 51C [Source:NCBI gene (formerly Entrezgene);Acc:819136]	AT2G45280.1 | Symbols:ATRAD51C,RAD51C | RAS associated with diabetes protein 51C | Chr2:18670103-18672041 FORWARD LENGTH=363	L	Replication, recombination and repair	PF08423(Rad51)	DNA repair protein	GO:0000165,GO:0000186,GO:0001101,GO:0001932,GO:0001934,GO:0003674,GO:0003676,GO:0003677,GO:0003824,GO:0004672,GO:0004674,GO:0004709,GO:0005488,GO:0005515,GO:0005575,GO:0005622,GO:0005623,GO:0005634,GO:0005737,GO:0005768,GO:0005886,GO:0006464,GO:0006468,GO:0006793,GO:0006796,GO:0006807,GO:0006950,GO:0006970,GO:0007154,GO:0007165,GO:0007275,GO:0007346,GO:0007584,GO:0008150,GO:0008152,GO:0009266,GO:0009409,GO:0009605,GO:0009611,GO:0009628,GO:0009631,GO:0009651,GO:0009888,GO:0009893,GO:0009966,GO:0009967,GO:0009987,GO:0009991,GO:0010033,GO:0010243,GO:0010449,GO:0010562,GO:0010604,GO:0010646,GO:0010647,GO:0012505,GO:0016020,GO:0016301,GO:0016310,GO:0016740,GO:0016772,GO:0016773,GO:0019220,GO:0019222,GO:0019538,GO:0019899,GO:0019900,GO:0022622,GO:0023014,GO:0023051,GO:0023052,GO:0023056,GO:0031098,GO:0031323,GO:0031325,GO:0031347,GO:0031399,GO:0031401,GO:0031410,GO:0031667,GO:0031982,GO:0032147,GO:0032268,GO:0032270,GO:0032501,GO:0032502,GO:0033554,GO:0033674,GO:0035266,GO:0035556,GO:0036211,GO:0040007,GO:0042221,GO:0042325,GO:0042327,GO:0042493,GO:0043085,GO:0043170,GO:0043200,GO:0043226,GO:0043227,GO:0043229,GO:0043231,GO:0043405,GO:0043406,GO:0043408,GO:0043410,GO:0043412,GO:0043549,GO:0044093,GO:0044237,GO:0044238,GO:0044260,GO:0044267,GO:0044424,GO:0044444,GO:0044464,GO:0045859,GO:0045860,GO:0045937,GO:0046777,GO:0048364,GO:0048507,GO:0048518,GO:0048522,GO:0048583,GO:0048584,GO:0048589,GO:0048731,GO:0048856,GO:0050789,GO:0050790,GO:0050794,GO:0050896,GO:0051171,GO:0051173,GO:0051174,GO:0051246,GO:0051247,GO:0051338,GO:0051347,GO:0051716,GO:0051726,GO:0060255,GO:0065007,GO:0065009,GO:0071704,GO:0071900,GO:0071902,GO:0071944,GO:0080090,GO:0080134,GO:0097159,GO:0097708,GO:0099402,GO:0140096,GO:1901363,GO:1901564,GO:1901698,GO:1901700,GO:1902065,GO:1902531,GO:1902533
78377811	M0157	78377811	CAN_JCIN_mrna-21402	CAN	AT2G45290.1	AT2G45290	Transketolase [Source:NCBI gene (formerly Entrezgene);Acc:819137]	AT2G45290.1 | Symbols:TKL2 | transketolase 2 | Chr2:18672737-18675589 FORWARD LENGTH=741	G	Carbohydrate transport and metabolism	PF02779(Transket_pyr);PF02780(Transketolase_C);PF00456(Transketolase_N)	Transketolase	-
78377811	M0157	78377811	JAIL_mrna-23371	JAIL	AT2G45290.1	AT2G45290	Transketolase [Source:NCBI gene (formerly Entrezgene);Acc:819137]	AT2G45290.1 | Symbols:TKL2 | transketolase 2 | Chr2:18672737-18675589 FORWARD LENGTH=741	G	Carbohydrate transport and metabolism	PF02779(Transket_pyr);PF02780(Transketolase_C);PF00456(Transketolase_N)	Transketolase	-
78377811	M0157	78377811	JMAN_mrna-23259	JMAN	AT2G45290.1	AT2G45290	Transketolase [Source:NCBI gene (formerly Entrezgene);Acc:819137]	AT2G45290.1 | Symbols:TKL2 | transketolase 2 | Chr2:18672737-18675589 FORWARD LENGTH=741	G	Carbohydrate transport and metabolism	PF02779(Transket_pyr);PF02780(Transketolase_C);PF00456(Transketolase_N)	Transketolase	-
78377811	M0157	78377811	US_JCIN_mrna-159883	US	AT2G45290.1	AT2G45290	Transketolase [Source:NCBI gene (formerly Entrezgene);Acc:819137]	AT2G45290.1 | Symbols:TKL2 | transketolase 2 | Chr2:18672737-18675589 FORWARD LENGTH=741	G	Carbohydrate transport and metabolism	PF02779(Transket_pyr);PF02780(Transketolase_C);PF00456(Transketolase_N)	Transketolase	GO:0000228,GO:0000381,GO:0000785,GO:0000790,GO:0000791,GO:0000976,GO:0000977,GO:0000978,GO:0000987,GO:0001012,GO:0001067,GO:0003674,GO:0003676,GO:0003677,GO:0003682,GO:0003690,GO:0003723,GO:0003729,GO:0005488,GO:0005575,GO:0005576,GO:0005615,GO:0005622,GO:0005623,GO:0005634,GO:0005681,GO:0005694,GO:0005719,GO:0006139,GO:0006351,GO:0006355,GO:0006357,GO:0006366,GO:0006508,GO:0006509,GO:0006725,GO:0006807,GO:0008150,GO:0008152,GO:0009058,GO:0009059,GO:0009889,GO:0009891,GO:0009892,GO:0009893,GO:0009987,GO:0010033,GO:0010467,GO:0010468,GO:0010556,GO:0010557,GO:0010604,GO:0010605,GO:0010628,GO:0010629,GO:0016043,GO:0016070,GO:0018130,GO:0019219,GO:0019222,GO:0019438,GO:0019538,GO:0022607,GO:0031323,GO:0031324,GO:0031325,GO:0031326,GO:0031328,GO:0031974,GO:0031981,GO:0031982,GO:0032774,GO:0032991,GO:0033119,GO:0033120,GO:0033619,GO:0034097,GO:0034641,GO:0034645,GO:0034654,GO:0042221,GO:0043170,GO:0043226,GO:0043227,GO:0043228,GO:0043229,GO:0043230,GO:0043231,GO:0043232,GO:0043233,GO:0043484,GO:0043565,GO:0043933,GO:0044085,GO:0044212,GO:0044237,GO:0044238,GO:0044249,GO:0044260,GO:0044271,GO:0044421,GO:0044422,GO:0044424,GO:0044427,GO:0044428,GO:0044446,GO:0044454,GO:0044464,GO:0044530,GO:0045893,GO:0045934,GO:0045935,GO:0045944,GO:0046483,GO:0048024,GO:0048025,GO:0048026,GO:0048518,GO:0048519,GO:0048522,GO:0048523,GO:0050684,GO:0050685,GO:0050686,GO:0050789,GO:0050794,GO:0050896,GO:0051171,GO:0051172,GO:0051173,GO:0051252,GO:0051253,GO:0051254,GO:0051259,GO:0051260,GO:0051716,GO:0060255,GO:0065003,GO:0065007,GO:0070013,GO:0070062,GO:0070555,GO:0070887,GO:0071013,GO:0071310,GO:0071345,GO:0071347,GO:0071704,GO:0071840,GO:0080090,GO:0090304,GO:0097159,GO:0097659,GO:1901360,GO:1901362,GO:1901363,GO:1901564,GO:1901576,GO:1902494,GO:1902680,GO:1903311,GO:1903312,GO:1903313,GO:1903506,GO:1903508,GO:1903561,GO:1990837,GO:1990904,GO:2000112,GO:2001141
78377811	M0157	78377812	CAN_JCIN_mrna-1243563	CAN	AT2G45290.1	AT2G45290	Transketolase [Source:NCBI gene (formerly Entrezgene);Acc:819137]	AT2G45290.1 | Symbols:TKL2 | transketolase 2 | Chr2:18672737-18675589 FORWARD LENGTH=741	G	Carbohydrate transport and metabolism	PF02779(Transket_pyr);PF02780(Transketolase_C);PF00456(Transketolase_N)	transketolase activity	-
78377811	M0157	78377812	JAIL_mrna-1262471	JAIL	AT2G45290.1	AT2G45290	Transketolase [Source:NCBI gene (formerly Entrezgene);Acc:819137]	AT2G45290.1 | Symbols:TKL2 | transketolase 2 | Chr2:18672737-18675589 FORWARD LENGTH=741	G	Carbohydrate transport and metabolism	PF02779(Transket_pyr);PF02780(Transketolase_C);PF00456(Transketolase_N)	transketolase activity	GO:0000049,GO:0001510,GO:0002097,GO:0002098,GO:0003674,GO:0003676,GO:0003723,GO:0003824,GO:0005488,GO:0005506,GO:0005575,GO:0005622,GO:0005623,GO:0005634,GO:0005737,GO:0005829,GO:0006139,GO:0006396,GO:0006399,GO:0006400,GO:0006725,GO:0006807,GO:0008033,GO:0008150,GO:0008152,GO:0008168,GO:0008173,GO:0008175,GO:0008198,GO:0008270,GO:0009451,GO:0009987,GO:0010467,GO:0016070,GO:0016300,GO:0016491,GO:0016705,GO:0016706,GO:0016740,GO:0016741,GO:0030488,GO:0032259,GO:0034470,GO:0034641,GO:0034660,GO:0043167,GO:0043169,GO:0043170,GO:0043226,GO:0043227,GO:0043229,GO:0043231,GO:0043412,GO:0043414,GO:0044237,GO:0044238,GO:0044260,GO:0044424,GO:0044444,GO:0044464,GO:0046483,GO:0046872,GO:0046914,GO:0051213,GO:0055114,GO:0071704,GO:0090304,GO:0097159,GO:0140098,GO:0140101,GO:1901360,GO:1901363
78377811	M0157	78377812	JMAN_mrna-1175405	JMAN	AT2G45290.1	AT2G45290	Transketolase [Source:NCBI gene (formerly Entrezgene);Acc:819137]	AT2G45290.1 | Symbols:TKL2 | transketolase 2 | Chr2:18672737-18675589 FORWARD LENGTH=741	G	Carbohydrate transport and metabolism	PF02779(Transket_pyr);PF02780(Transketolase_C);PF00456(Transketolase_N)	transketolase activity	-
78377811	M0157	78377812	US_JCIN_mrna-1191925	US	AT2G45290.1	AT2G45290	Transketolase [Source:NCBI gene (formerly Entrezgene);Acc:819137]	AT2G45290.1 | Symbols:TKL2 | transketolase 2 | Chr2:18672737-18675589 FORWARD LENGTH=741	G	Carbohydrate transport and metabolism	PF02779(Transket_pyr);PF02780(Transketolase_C);PF00456(Transketolase_N)	transketolase activity	GO:0003674,GO:0005488,GO:0005575,GO:0005622,GO:0005623,GO:0005737,GO:0006810,GO:0006811,GO:0006812,GO:0006873,GO:0006875,GO:0008150,GO:0009987,GO:0019725,GO:0030001,GO:0030003,GO:0042592,GO:0043167,GO:0043169,GO:0044424,GO:0044464,GO:0046872,GO:0046914,GO:0046916,GO:0048878,GO:0050801,GO:0051179,GO:0051234,GO:0055065,GO:0055076,GO:0055080,GO:0055082,GO:0065007,GO:0065008,GO:0098771
78377813		78377813	CAN_JCIN_mrna-21425	CAN	AT3G09490.1	AT3G09490	Tetratricopeptide repeat (TPR)-like superfamily protein [Source:NCBI gene (formerly Entrezgene);Acc:820106]	AT3G09490.1 | Symbols:no symbol available | no full name available | Chr3:2915636-2916640 FORWARD LENGTH=334	S	Function unknown	PF13432(TPR_16);PF14559(TPR_19);PF13174(TPR_6)	chloroplast lumen common family protein	GO:0000003,GO:0001558,GO:0003002,GO:0003006,GO:0003674,GO:0003700,GO:0006355,GO:0007275,GO:0007389,GO:0008150,GO:0009555,GO:0009653,GO:0009791,GO:0009889,GO:0009908,GO:0010016,GO:0010152,GO:0010229,GO:0010468,GO:0010556,GO:0010622,GO:0010769,GO:0019219,GO:0019222,GO:0021700,GO:0022414,GO:0022603,GO:0022604,GO:0031323,GO:0031326,GO:0032501,GO:0032502,GO:0035670,GO:0040008,GO:0043900,GO:0045595,GO:0048229,GO:0048281,GO:0048283,GO:0048367,GO:0048437,GO:0048438,GO:0048440,GO:0048444,GO:0048445,GO:0048467,GO:0048481,GO:0048482,GO:0048608,GO:0048638,GO:0048731,GO:0048827,GO:0048856,GO:0050789,GO:0050793,GO:0050794,GO:0051128,GO:0051171,GO:0051239,GO:0051252,GO:0051510,GO:0060255,GO:0060284,GO:0061458,GO:0065007,GO:0080090,GO:0080092,GO:0090567,GO:0090696,GO:0090697,GO:0090698,GO:0099402,GO:0140110,GO:1903506,GO:1905392,GO:2000112,GO:2000241,GO:2001141
78377813		78377813	JAIL_mrna-23414	JAIL	AT5G02590.1	AT5G02590	Tetratricopeptide repeat (TPR)-like superfamily protein [Source:NCBI gene (formerly Entrezgene);Acc:831857]	AT5G02590.1 | Symbols:no symbol available | no full name available | Chr5:583117-584097 FORWARD LENGTH=326	S	Function unknown	PF13432(TPR_16);PF14559(TPR_19);PF13174(TPR_6)	chloroplast lumen common family protein	GO:0003674,GO:0003824,GO:0005575,GO:0005622,GO:0005623,GO:0005737,GO:0005773,GO:0005774,GO:0005783,GO:0012505,GO:0016020,GO:0016787,GO:0016788,GO:0031090,GO:0043226,GO:0043227,GO:0043229,GO:0043231,GO:0044422,GO:0044424,GO:0044437,GO:0044444,GO:0044446,GO:0044464,GO:0098588,GO:0098805
78377813		78377813	JMAN_mrna-23277	JMAN	AT5G02590.1	AT5G02590	Tetratricopeptide repeat (TPR)-like superfamily protein [Source:NCBI gene (formerly Entrezgene);Acc:831857]	AT5G02590.1 | Symbols:no symbol available | no full name available | Chr5:583117-584097 FORWARD LENGTH=326	S	Function unknown	PF13432(TPR_16);PF14559(TPR_19);PF13174(TPR_6)	chloroplast lumen common family protein	GO:0003674,GO:0005215,GO:0005575,GO:0005623,GO:0005886,GO:0005887,GO:0006810,GO:0006811,GO:0006820,GO:0006950,GO:0007154,GO:0008150,GO:0008272,GO:0008509,GO:0009267,GO:0009605,GO:0009970,GO:0009987,GO:0009991,GO:0015075,GO:0015103,GO:0015116,GO:0015318,GO:0015698,GO:0016020,GO:0016021,GO:0022857,GO:0031224,GO:0031226,GO:0031667,GO:0031668,GO:0031669,GO:0033554,GO:0034220,GO:0042594,GO:0044425,GO:0044459,GO:0044464,GO:0050896,GO:0051179,GO:0051234,GO:0051716,GO:0055085,GO:0071496,GO:0071944,GO:0072348,GO:0098656,GO:0098660,GO:0098661,GO:1901682,GO:1902358
78377813		78377813	US_JCIN_mrna-159872	US	AT3G09490.1	AT3G09490	Tetratricopeptide repeat (TPR)-like superfamily protein [Source:NCBI gene (formerly Entrezgene);Acc:820106]	AT3G09490.1 | Symbols:no symbol available | no full name available | Chr3:2915636-2916640 FORWARD LENGTH=334	S	Function unknown	PF13432(TPR_16);PF14559(TPR_19);PF13174(TPR_6)	chloroplast lumen common family protein	GO:0000003,GO:0003006,GO:0003674,GO:0003824,GO:0003989,GO:0005575,GO:0005623,GO:0005886,GO:0006082,GO:0006629,GO:0006631,GO:0006633,GO:0007275,GO:0008150,GO:0008152,GO:0008610,GO:0009058,GO:0009653,GO:0009719,GO:0009725,GO:0009735,GO:0009790,GO:0009791,GO:0009793,GO:0009888,GO:0009933,GO:0009987,GO:0010014,GO:0010016,GO:0010033,GO:0010072,GO:0010154,GO:0016020,GO:0016053,GO:0016421,GO:0016874,GO:0016885,GO:0019752,GO:0022414,GO:0022622,GO:0030497,GO:0032501,GO:0032502,GO:0032787,GO:0042221,GO:0043436,GO:0044237,GO:0044238,GO:0044249,GO:0044255,GO:0044281,GO:0044283,GO:0044464,GO:0046394,GO:0048316,GO:0048364,GO:0048367,GO:0048507,GO:0048508,GO:0048532,GO:0048608,GO:0048731,GO:0048856,GO:0050896,GO:0061458,GO:0071704,GO:0071944,GO:0072330,GO:0090421,GO:0099402,GO:1901576
78377814		78377814	CAN_JCIN_mrna-21431	CAN	AT2G45300.1	AT2G45300	RNA 3'-terminal phosphate cyclase/enolpyruvate transferase, alpha/beta [Source:NCBI gene (formerly Entrezgene);Acc:819138]	AT2G45300.1 | Symbols:no symbol available | no full name available | Chr2:18677518-18679868 FORWARD LENGTH=520	E	Amino acid transport and metabolism	PF00275(EPSP_synthase)	3-phosphoshikimate 1-carboxyvinyltransferase	-
78377814		78377814	JMAN_mrna-23283	JMAN	AT2G45300.1	AT2G45300	RNA 3'-terminal phosphate cyclase/enolpyruvate transferase, alpha/beta [Source:NCBI gene (formerly Entrezgene);Acc:819138]	AT2G45300.1 | Symbols:no symbol available | no full name available | Chr2:18677518-18679868 FORWARD LENGTH=520	E	Amino acid transport and metabolism	PF00275(EPSP_synthase)	3-phosphoshikimate 1-carboxyvinyltransferase	-
78377814		78377814	US_JCIN_mrna-159852	US	AT2G45300.1	AT2G45300	RNA 3'-terminal phosphate cyclase/enolpyruvate transferase, alpha/beta [Source:NCBI gene (formerly Entrezgene);Acc:819138]	AT2G45300.1 | Symbols:no symbol available | no full name available | Chr2:18677518-18679868 FORWARD LENGTH=520	E	Amino acid transport and metabolism	PF00275(EPSP_synthase)	3-phosphoshikimate 1-carboxyvinyltransferase	-
78377815	M0158	78377815	CAN_JCIN_mrna-21456	CAN	AT4G00110.1	GAE3	UDP-D-glucuronate 4-epimerase 3 [Source:NCBI gene (formerly Entrezgene);Acc:828145]	AT4G00110.1 | Symbols:GAE3 | UDP-D-glucuronate 4-epimerase 3 | Chr4:38702-39994 REVERSE LENGTH=430	M	Cell wall/membrane/envelope biogenesis	PF01370(Epimerase);PF16363(GDP_Man_Dehyd)	UDP-glucuronate 4-epimerase	-
78377815	M0158	78377815	CAN_JCIN_mrna-1243549	CAN	AT4G00110.1	GAE3	UDP-D-glucuronate 4-epimerase 3 [Source:NCBI gene (formerly Entrezgene);Acc:828145]	AT4G00110.1 | Symbols:GAE3 | UDP-D-glucuronate 4-epimerase 3 | Chr4:38702-39994 REVERSE LENGTH=430	M	Cell wall/membrane/envelope biogenesis	PF01370(Epimerase);PF16363(GDP_Man_Dehyd)	UDP-glucuronate 4-epimerase	-
78377815	M0158	78377815	JAIL_mrna-1262438	JAIL	AT4G00110.1	GAE3	UDP-D-glucuronate 4-epimerase 3 [Source:NCBI gene (formerly Entrezgene);Acc:828145]	AT4G00110.1 | Symbols:GAE3 | UDP-D-glucuronate 4-epimerase 3 | Chr4:38702-39994 REVERSE LENGTH=430	M	Cell wall/membrane/envelope biogenesis	PF01370(Epimerase);PF16363(GDP_Man_Dehyd)	UDP-glucuronate 4-epimerase	GO:0005575,GO:0005576,GO:0005618,GO:0005622,GO:0005623,GO:0005737,GO:0005911,GO:0009505,GO:0009506,GO:0009507,GO:0009536,GO:0030054,GO:0030312,GO:0043226,GO:0043227,GO:0043229,GO:0043231,GO:0044424,GO:0044444,GO:0044464,GO:0048046,GO:0055044,GO:0071944
78377815	M0158	78377815	JMAN_mrna-23325	JMAN	AT4G00110.1	GAE3	UDP-D-glucuronate 4-epimerase 3 [Source:NCBI gene (formerly Entrezgene);Acc:828145]	AT4G00110.1 | Symbols:GAE3 | UDP-D-glucuronate 4-epimerase 3 | Chr4:38702-39994 REVERSE LENGTH=430	M	Cell wall/membrane/envelope biogenesis	PF01370(Epimerase);PF16363(GDP_Man_Dehyd)	UDP-glucuronate 4-epimerase	-
78377815	M0158	78377815	JMAN_mrna-1175463	JMAN	AT4G00110.1	GAE3	UDP-D-glucuronate 4-epimerase 3 [Source:NCBI gene (formerly Entrezgene);Acc:828145]	AT4G00110.1 | Symbols:GAE3 | UDP-D-glucuronate 4-epimerase 3 | Chr4:38702-39994 REVERSE LENGTH=430	M	Cell wall/membrane/envelope biogenesis	PF01370(Epimerase);PF16363(GDP_Man_Dehyd)	UDP-glucuronate 4-epimerase	GO:0000160,GO:0001101,GO:0003674,GO:0003676,GO:0003677,GO:0003700,GO:0005488,GO:0005575,GO:0005622,GO:0005623,GO:0005634,GO:0006355,GO:0006950,GO:0006970,GO:0007154,GO:0007165,GO:0008150,GO:0009266,GO:0009314,GO:0009409,GO:0009414,GO:0009415,GO:0009416,GO:0009611,GO:0009628,GO:0009651,GO:0009719,GO:0009723,GO:0009725,GO:0009735,GO:0009736,GO:0009755,GO:0009873,GO:0009889,GO:0009987,GO:0010033,GO:0010035,GO:0010468,GO:0010556,GO:0019219,GO:0019222,GO:0023052,GO:0031323,GO:0031326,GO:0032870,GO:0033554,GO:0035556,GO:0042221,GO:0043226,GO:0043227,GO:0043229,GO:0043231,GO:0043565,GO:0044424,GO:0044464,GO:0045595,GO:0050789,GO:0050793,GO:0050794,GO:0050896,GO:0051171,GO:0051252,GO:0051716,GO:0060255,GO:0065007,GO:0070887,GO:0071214,GO:0071310,GO:0071368,GO:0071369,GO:0071470,GO:0071472,GO:0071495,GO:0080090,GO:0097159,GO:0104004,GO:0140110,GO:1901363,GO:1901700,GO:1903506,GO:2000112,GO:2001141
78377815	M0158	78377815	US_JCIN_mrna-159834	US	AT4G00110.1	GAE3	UDP-D-glucuronate 4-epimerase 3 [Source:NCBI gene (formerly Entrezgene);Acc:828145]	AT4G00110.1 | Symbols:GAE3 | UDP-D-glucuronate 4-epimerase 3 | Chr4:38702-39994 REVERSE LENGTH=430	M	Cell wall/membrane/envelope biogenesis	PF01370(Epimerase);PF16363(GDP_Man_Dehyd)	UDP-glucuronate 4-epimerase	-
78377815	M0158	78377815	US_JCIN_mrna-1191943	US	AT4G00110.1	GAE3	UDP-D-glucuronate 4-epimerase 3 [Source:NCBI gene (formerly Entrezgene);Acc:828145]	AT4G00110.1 | Symbols:GAE3 | UDP-D-glucuronate 4-epimerase 3 | Chr4:38702-39994 REVERSE LENGTH=430	M	Cell wall/membrane/envelope biogenesis	PF01370(Epimerase);PF16363(GDP_Man_Dehyd)	UDP-glucuronate 4-epimerase	GO:0003674,GO:0003676,GO:0003677,GO:0005488,GO:0005575,GO:0005622,GO:0005623,GO:0005634,GO:0005654,GO:0006950,GO:0008150,GO:0009266,GO:0009409,GO:0009628,GO:0009909,GO:0010048,GO:0031974,GO:0031981,GO:0043226,GO:0043227,GO:0043229,GO:0043231,GO:0043233,GO:0043565,GO:0044422,GO:0044424,GO:0044428,GO:0044446,GO:0044464,GO:0048580,GO:0048831,GO:0050789,GO:0050793,GO:0050896,GO:0051239,GO:0065007,GO:0070013,GO:0097159,GO:1901363,GO:2000026,GO:2000241
78377815	M0158	78377816	CAN_JCIN_mrna-495518	CAN	AT4G00110.1	GAE3	UDP-D-glucuronate 4-epimerase 3 [Source:NCBI gene (formerly Entrezgene);Acc:828145]	AT4G00110.1 | Symbols:GAE3 | UDP-D-glucuronate 4-epimerase 3 | Chr4:38702-39994 REVERSE LENGTH=430	M	Cell wall/membrane/envelope biogenesis	PF01370(Epimerase);PF16363(GDP_Man_Dehyd)	UDP-glucuronate 4-epimerase	-
78377815	M0158	78377816	JAIL_mrna-511588	JAIL	AT4G12250.1	GAE5	UDP-D-glucuronate 4-epimerase 5 [Source:NCBI gene (formerly Entrezgene);Acc:826833]	AT4G12250.1 | Symbols:GAE5 | UDP-D-glucuronate 4-epimerase 5 | Chr4:7289538-7290848 REVERSE LENGTH=436	M	Cell wall/membrane/envelope biogenesis	PF01370(Epimerase);PF16363(GDP_Man_Dehyd)	UDP-glucuronate 4-epimerase	-
78377815	M0158	78377816	JAIL_mrna-511601	JAIL	AT3G57710.1	AT3G57710	Protein kinase superfamily protein [Source:NCBI gene (formerly Entrezgene);Acc:824940]	AT3G57710.1 | Symbols:RKS1 | Resistance related KinaSe 1 | Chr3:21386233-21387288 REVERSE LENGTH=351	T	Signal transduction mechanisms	PF00069(Pkinase);UNKNOWN_PFAM_ID(Pkinase_Tyr)	Protein kinase domain	-
78377815	M0158	78377816	JMAN_mrna-568070	JMAN	AT3G57710.1	AT3G57710	Protein kinase superfamily protein [Source:NCBI gene (formerly Entrezgene);Acc:824940]	AT3G57710.1 | Symbols:RKS1 | Resistance related KinaSe 1 | Chr3:21386233-21387288 REVERSE LENGTH=351	T	Signal transduction mechanisms	PF00069(Pkinase);UNKNOWN_PFAM_ID(Pkinase_Tyr)	Protein kinase domain	-
78377815	M0158	78377816	JMAN_mrna-568083	JMAN	AT4G12250.1	GAE5	UDP-D-glucuronate 4-epimerase 5 [Source:NCBI gene (formerly Entrezgene);Acc:826833]	AT4G12250.1 | Symbols:GAE5 | UDP-D-glucuronate 4-epimerase 5 | Chr4:7289538-7290848 REVERSE LENGTH=436	M	Cell wall/membrane/envelope biogenesis	PF01370(Epimerase);PF16363(GDP_Man_Dehyd)	UDP-glucuronate 4-epimerase	-
78377815	M0158	78377816	US_JCIN_mrna-577161	US	AT4G00110.1	GAE3	UDP-D-glucuronate 4-epimerase 3 [Source:NCBI gene (formerly Entrezgene);Acc:828145]	AT4G00110.1 | Symbols:GAE3 | UDP-D-glucuronate 4-epimerase 3 | Chr4:38702-39994 REVERSE LENGTH=430	M	Cell wall/membrane/envelope biogenesis	PF01370(Epimerase);PF16363(GDP_Man_Dehyd)	UDP-glucuronate 4-epimerase	GO:0000003,GO:0000054,GO:0000055,GO:0000056,GO:0000122,GO:0000775,GO:0000776,GO:0000902,GO:0000904,GO:0003006,GO:0003674,GO:0005049,GO:0005488,GO:0005515,GO:0005575,GO:0005622,GO:0005623,GO:0005634,GO:0005694,GO:0005737,GO:0005829,GO:0005911,GO:0006355,GO:0006357,GO:0006403,GO:0006405,GO:0006611,GO:0006810,GO:0006886,GO:0006913,GO:0006950,GO:0007275,GO:0008104,GO:0008150,GO:0009266,GO:0009408,GO:0009506,GO:0009553,GO:0009555,GO:0009628,GO:0009653,GO:0009826,GO:0009846,GO:0009856,GO:0009860,GO:0009889,GO:0009890,GO:0009892,GO:0009932,GO:0009987,GO:0010468,GO:0010556,GO:0010558,GO:0010605,GO:0010629,GO:0015031,GO:0015833,GO:0015931,GO:0016043,GO:0016049,GO:0019219,GO:0019222,GO:0019904,GO:0022414,GO:0022613,GO:0030054,GO:0030154,GO:0031323,GO:0031324,GO:0031326,GO:0031327,GO:0031503,GO:0032386,GO:0032501,GO:0032502,GO:0032879,GO:0032880,GO:0032989,GO:0032991,GO:0033036,GO:0033157,GO:0033750,GO:0034613,GO:0040007,GO:0042221,GO:0042254,GO:0042493,GO:0042886,GO:0043226,GO:0043227,GO:0043228,GO:0043229,GO:0043231,GO:0043232,GO:0044085,GO:0044422,GO:0044424,GO:0044427,GO:0044444,GO:0044446,GO:0044464,GO:0044706,GO:0045184,GO:0045892,GO:0045934,GO:0046822,GO:0046825,GO:0046907,GO:0048229,GO:0048468,GO:0048519,GO:0048523,GO:0048588,GO:0048589,GO:0048856,GO:0048868,GO:0048869,GO:0050657,GO:0050658,GO:0050789,GO:0050794,GO:0050896,GO:0051049,GO:0051168,GO:0051169,GO:0051171,GO:0051172,GO:0051179,GO:0051223,GO:0051234,GO:0051236,GO:0051252,GO:0051253,GO:0051640,GO:0051641,GO:0051649,GO:0051656,GO:0051704,GO:0055044,GO:0060255,GO:0060341,GO:0060560,GO:0065007,GO:0070201,GO:0070727,GO:0071166,GO:0071426,GO:0071428,GO:0071702,GO:0071705,GO:0071840,GO:0080090,GO:0090087,GO:0098687,GO:0140104,GO:0140142,GO:1902679,GO:1903506,GO:1903507,GO:1903827,GO:2000112,GO:2000113,GO:2001141
78377815	M0158	78377816	US_JCIN_mrna-577145	US	AT3G57710.1	AT3G57710	Protein kinase superfamily protein [Source:NCBI gene (formerly Entrezgene);Acc:824940]	AT3G57710.1 | Symbols:RKS1 | Resistance related KinaSe 1 | Chr3:21386233-21387288 REVERSE LENGTH=351	T	Signal transduction mechanisms	PF00069(Pkinase);UNKNOWN_PFAM_ID(Pkinase_Tyr)	Protein kinase domain	GO:0003674,GO:0005488,GO:0005575,GO:0005622,GO:0005623,GO:0005737,GO:0005739,GO:0005740,GO:0005743,GO:0005746,GO:0005747,GO:0006950,GO:0006979,GO:0008150,GO:0009719,GO:0009725,GO:0009735,GO:0010033,GO:0016020,GO:0019866,GO:0030964,GO:0031090,GO:0031966,GO:0031967,GO:0031975,GO:0032991,GO:0042221,GO:0043167,GO:0043169,GO:0043226,GO:0043227,GO:0043229,GO:0043231,GO:0044422,GO:0044424,GO:0044425,GO:0044429,GO:0044444,GO:0044446,GO:0044455,GO:0044464,GO:0045271,GO:0046872,GO:0046914,GO:0050896,GO:0050897,GO:0070469,GO:0098796,GO:0098798,GO:0098800,GO:0098803,GO:1902494,GO:1990204
78377817	M0159	78377817	CAN_JCIN_mrna-21560	CAN	AT2G45320.1	AT2G45320	polyphosphatidylinositol phosphatase [Source:NCBI gene (formerly Entrezgene);Acc:819140]	AT2G45320.1 | Symbols:no symbol available | no full name available | Chr2:18684182-18686107 REVERSE LENGTH=392					GO:0001664,GO:0003674,GO:0003824,GO:0004842,GO:0005102,GO:0005109,GO:0005488,GO:0005515,GO:0005575,GO:0005623,GO:0005886,GO:0005887,GO:0006464,GO:0006508,GO:0006511,GO:0006807,GO:0007154,GO:0007165,GO:0007166,GO:0007267,GO:0008150,GO:0008152,GO:0008283,GO:0009056,GO:0009057,GO:0009966,GO:0009968,GO:0009987,GO:0010646,GO:0010648,GO:0016020,GO:0016021,GO:0016055,GO:0016567,GO:0016740,GO:0019538,GO:0019787,GO:0019941,GO:0022603,GO:0023051,GO:0023052,GO:0023057,GO:0030111,GO:0030163,GO:0030178,GO:0031224,GO:0031226,GO:0032446,GO:0032801,GO:0035567,GO:0036211,GO:0038018,GO:0043112,GO:0043170,GO:0043412,GO:0043632,GO:0044237,GO:0044238,GO:0044248,GO:0044257,GO:0044260,GO:0044265,GO:0044267,GO:0044425,GO:0044459,GO:0044464,GO:0048519,GO:0048523,GO:0048583,GO:0048585,GO:0050789,GO:0050793,GO:0050794,GO:0050896,GO:0051239,GO:0051603,GO:0051716,GO:0060070,GO:0060071,GO:0060828,GO:0065007,GO:0070647,GO:0071704,GO:0071944,GO:0072089,GO:0090090,GO:0090175,GO:0140096,GO:0198738,GO:1901564,GO:1901565,GO:1901575,GO:1905114,GO:1905330,GO:2000026,GO:2000027,GO:2000050,GO:2000051
78377817	M0159	78377817	JAIL_mrna-23492	JAIL	AT2G45320.1	AT2G45320	polyphosphatidylinositol phosphatase [Source:NCBI gene (formerly Entrezgene);Acc:819140]	AT2G45320.1 | Symbols:no symbol available | no full name available | Chr2:18684182-18686107 REVERSE LENGTH=392					GO:0000003,GO:0000981,GO:0000988,GO:0000989,GO:0001067,GO:0001076,GO:0001101,GO:0001134,GO:0001135,GO:0003006,GO:0003674,GO:0003676,GO:0003677,GO:0003700,GO:0005488,GO:0005575,GO:0005622,GO:0005623,GO:0005634,GO:0006082,GO:0006355,GO:0006357,GO:0006629,GO:0006720,GO:0006721,GO:0006950,GO:0007154,GO:0007165,GO:0007275,GO:0008150,GO:0008152,GO:0008299,GO:0008610,GO:0009058,GO:0009267,GO:0009605,GO:0009653,GO:0009685,GO:0009686,GO:0009719,GO:0009725,GO:0009739,GO:0009740,GO:0009751,GO:0009753,GO:0009755,GO:0009791,GO:0009867,GO:0009889,GO:0009890,GO:0009892,GO:0009908,GO:0009987,GO:0009991,GO:0010015,GO:0010033,GO:0010371,GO:0010373,GO:0010468,GO:0010476,GO:0010556,GO:0010558,GO:0010565,GO:0010605,GO:0010629,GO:0010817,GO:0014070,GO:0016036,GO:0016053,GO:0016101,GO:0016102,GO:0016114,GO:0019216,GO:0019219,GO:0019222,GO:0019747,GO:0019752,GO:0022414,GO:0022622,GO:0023052,GO:0030154,GO:0031323,GO:0031324,GO:0031326,GO:0031327,GO:0031667,GO:0031668,GO:0031669,GO:0032350,GO:0032351,GO:0032353,GO:0032501,GO:0032502,GO:0032870,GO:0033554,GO:0033993,GO:0042221,GO:0042445,GO:0042446,GO:0042493,GO:0042592,GO:0042594,GO:0043226,GO:0043227,GO:0043229,GO:0043231,GO:0043436,GO:0043455,GO:0043565,GO:0044212,GO:0044237,GO:0044238,GO:0044249,GO:0044255,GO:0044281,GO:0044283,GO:0044424,GO:0044464,GO:0045827,GO:0045833,GO:0045892,GO:0045934,GO:0046394,GO:0046677,GO:0046885,GO:0046890,GO:0048364,GO:0048367,GO:0048437,GO:0048438,GO:0048443,GO:0048466,GO:0048519,GO:0048523,GO:0048608,GO:0048731,GO:0048827,GO:0048856,GO:0048869,GO:0048878,GO:0050789,GO:0050794,GO:0050801,GO:0050896,GO:0051055,GO:0051171,GO:0051172,GO:0051252,GO:0051253,GO:0051716,GO:0055062,GO:0055081,GO:0055083,GO:0060255,GO:0061458,GO:0062012,GO:0062014,GO:0065007,GO:0065008,GO:0070887,GO:0071229,GO:0071310,GO:0071370,GO:0071395,GO:0071396,GO:0071495,GO:0071496,GO:0071704,GO:0072505,GO:0072506,GO:0080086,GO:0080090,GO:0090567,GO:0097159,GO:0098771,GO:0099402,GO:0140110,GO:1901363,GO:1901576,GO:1901700,GO:1901701,GO:1902679,GO:1903506,GO:1903507,GO:1905392,GO:2000112,GO:2000113,GO:2001141
78377817	M0159	78377817	JMAN_mrna-23396	JMAN	AT2G45320.1	AT2G45320	polyphosphatidylinositol phosphatase [Source:NCBI gene (formerly Entrezgene);Acc:819140]	AT2G45320.1 | Symbols:no symbol available | no full name available | Chr2:18684182-18686107 REVERSE LENGTH=392					-
78377817	M0159	78377817	US_JCIN_mrna-159781	US	AT2G45320.1	AT2G45320	polyphosphatidylinositol phosphatase [Source:NCBI gene (formerly Entrezgene);Acc:819140]	AT2G45320.1 | Symbols:no symbol available | no full name available | Chr2:18684182-18686107 REVERSE LENGTH=392					-
78377817	M0159	78377818	CAN_JCIN_mrna-1027278	CAN	AT2G45320.1	AT2G45320	polyphosphatidylinositol phosphatase [Source:NCBI gene (formerly Entrezgene);Acc:819140]	AT2G45320.1 | Symbols:no symbol available | no full name available | Chr2:18684182-18686107 REVERSE LENGTH=392					GO:0000166,GO:0003674,GO:0003824,GO:0004812,GO:0004817,GO:0005488,GO:0005524,GO:0005575,GO:0005622,GO:0005623,GO:0005737,GO:0005829,GO:0006082,GO:0006139,GO:0006399,GO:0006412,GO:0006418,GO:0006423,GO:0006518,GO:0006520,GO:0006725,GO:0006807,GO:0008144,GO:0008150,GO:0008152,GO:0009058,GO:0009059,GO:0009987,GO:0010035,GO:0010038,GO:0010467,GO:0016070,GO:0016874,GO:0016875,GO:0017076,GO:0019538,GO:0019752,GO:0030554,GO:0032553,GO:0032555,GO:0032559,GO:0034641,GO:0034645,GO:0034660,GO:0035639,GO:0036094,GO:0042221,GO:0043038,GO:0043039,GO:0043043,GO:0043167,GO:0043168,GO:0043170,GO:0043436,GO:0043603,GO:0043604,GO:0044237,GO:0044238,GO:0044249,GO:0044260,GO:0044267,GO:0044271,GO:0044281,GO:0044424,GO:0044444,GO:0044464,GO:0046483,GO:0046686,GO:0050896,GO:0071704,GO:0090304,GO:0097159,GO:0097367,GO:0140098,GO:0140101,GO:1901265,GO:1901360,GO:1901363,GO:1901564,GO:1901566,GO:1901576
78377817	M0159	78377818	JAIL_mrna-773232	JAIL	AT2G45320.1	AT2G45320	polyphosphatidylinositol phosphatase [Source:NCBI gene (formerly Entrezgene);Acc:819140]	AT2G45320.1 | Symbols:no symbol available | no full name available | Chr2:18684182-18686107 REVERSE LENGTH=392					GO:0003674,GO:0005215,GO:0005575,GO:0005622,GO:0005623,GO:0005737,GO:0006810,GO:0006811,GO:0006812,GO:0006996,GO:0008150,GO:0008324,GO:0009314,GO:0009416,GO:0009507,GO:0009526,GO:0009536,GO:0009628,GO:0009657,GO:0009668,GO:0009941,GO:0009987,GO:0010027,GO:0010117,GO:0010960,GO:0015075,GO:0015095,GO:0015318,GO:0015693,GO:0016043,GO:0022857,GO:0022890,GO:0030001,GO:0031967,GO:0031975,GO:0034220,GO:0042592,GO:0043226,GO:0043227,GO:0043229,GO:0043231,GO:0044422,GO:0044424,GO:0044434,GO:0044435,GO:0044444,GO:0044446,GO:0044464,GO:0046873,GO:0048878,GO:0050801,GO:0050896,GO:0051179,GO:0051234,GO:0055065,GO:0055080,GO:0055085,GO:0061024,GO:0065007,GO:0065008,GO:0070838,GO:0071840,GO:0072507,GO:0072511,GO:0098655,GO:0098660,GO:0098662,GO:0098771,GO:1903830
78377817	M0159	78377818	JMAN_mrna-973356	JMAN	AT2G45320.1	AT2G45320	polyphosphatidylinositol phosphatase [Source:NCBI gene (formerly Entrezgene);Acc:819140]	AT2G45320.1 | Symbols:no symbol available | no full name available | Chr2:18684182-18686107 REVERSE LENGTH=392					GO:0000902,GO:0000904,GO:0001067,GO:0001101,GO:0003674,GO:0003676,GO:0003677,GO:0003700,GO:0005488,GO:0005575,GO:0005622,GO:0005623,GO:0005634,GO:0005737,GO:0005829,GO:0005840,GO:0006082,GO:0006355,GO:0006790,GO:0006807,GO:0007154,GO:0007165,GO:0008150,GO:0008152,GO:0009653,GO:0009719,GO:0009725,GO:0009735,GO:0009736,GO:0009739,GO:0009740,GO:0009755,GO:0009787,GO:0009788,GO:0009888,GO:0009889,GO:0009966,GO:0009968,GO:0009987,GO:0010026,GO:0010033,GO:0010090,GO:0010468,GO:0010476,GO:0010556,GO:0010646,GO:0010648,GO:0016043,GO:0016143,GO:0019219,GO:0019222,GO:0019748,GO:0019757,GO:0019760,GO:0022626,GO:0023051,GO:0023052,GO:0023057,GO:0030154,GO:0031323,GO:0031326,GO:0032502,GO:0032870,GO:0032989,GO:0032991,GO:0033993,GO:0042221,GO:0043226,GO:0043227,GO:0043228,GO:0043229,GO:0043231,GO:0043232,GO:0043436,GO:0043565,GO:0044212,GO:0044237,GO:0044281,GO:0044424,GO:0044444,GO:0044445,GO:0044464,GO:0048468,GO:0048519,GO:0048523,GO:0048583,GO:0048585,GO:0048856,GO:0048869,GO:0050789,GO:0050794,GO:0050896,GO:0051171,GO:0051252,GO:0051716,GO:0060255,GO:0065007,GO:0070887,GO:0071229,GO:0071310,GO:0071368,GO:0071370,GO:0071396,GO:0071495,GO:0071704,GO:0071840,GO:0080090,GO:0090558,GO:0090626,GO:0097159,GO:0140110,GO:1901135,GO:1901363,GO:1901419,GO:1901420,GO:1901564,GO:1901657,GO:1901700,GO:1901701,GO:1903506,GO:1905957,GO:1905958,GO:1990904,GO:2000112,GO:2001141
78377817	M0159	78377818	US_JCIN_mrna-959046	US	AT2G45320.1	AT2G45320	polyphosphatidylinositol phosphatase [Source:NCBI gene (formerly Entrezgene);Acc:819140]	AT2G45320.1 | Symbols:no symbol available | no full name available | Chr2:18684182-18686107 REVERSE LENGTH=392					-
78377819		78377819	CAN_JCIN_mrna-240185	CAN	AT4G00100.1	RPS13A	ribosomal protein S13A [Source:NCBI gene (formerly Entrezgene);Acc:828167]	AT4G00100.1 | Symbols:RPS13,RPS13A,PFL2,ATRPS13A | ribosomal protein S13A,POINTED FIRST LEAF 2 | Chr4:37172-38123 FORWARD LENGTH=151	J	Translation, ribosomal structure and biogenesis	PF08069(Ribosomal_S13_N);PF00312(Ribosomal_S15)	Belongs to the universal ribosomal protein uS15 family	GO:0000003,GO:0003006,GO:0003674,GO:0003700,GO:0006355,GO:0007275,GO:0008150,GO:0009555,GO:0009719,GO:0009725,GO:0009733,GO:0009790,GO:0009791,GO:0009793,GO:0009889,GO:0010033,GO:0010154,GO:0010468,GO:0010556,GO:0019219,GO:0019222,GO:0022414,GO:0031323,GO:0031326,GO:0032501,GO:0032502,GO:0042221,GO:0048229,GO:0048316,GO:0048608,GO:0048731,GO:0048856,GO:0050789,GO:0050794,GO:0050896,GO:0051171,GO:0051252,GO:0060255,GO:0061458,GO:0065007,GO:0080090,GO:0140110,GO:1903506,GO:2000112,GO:2001141
78377819		78377819	CAN_JCIN_mrna-21578	CAN	AT4G00100.1	RPS13A	ribosomal protein S13A [Source:NCBI gene (formerly Entrezgene);Acc:828167]	AT4G00100.1 | Symbols:RPS13,RPS13A,PFL2,ATRPS13A | ribosomal protein S13A,POINTED FIRST LEAF 2 | Chr4:37172-38123 FORWARD LENGTH=151	J	Translation, ribosomal structure and biogenesis	PF08069(Ribosomal_S13_N);PF00312(Ribosomal_S15)	Belongs to the universal ribosomal protein uS15 family	GO:0003674,GO:0003824,GO:0005575,GO:0005623,GO:0005886,GO:0005887,GO:0006629,GO:0006644,GO:0006793,GO:0006796,GO:0008150,GO:0008152,GO:0008195,GO:0009314,GO:0009411,GO:0009416,GO:0009628,GO:0009987,GO:0010224,GO:0016020,GO:0016021,GO:0016311,GO:0016787,GO:0016788,GO:0016791,GO:0019637,GO:0031224,GO:0031226,GO:0042578,GO:0044237,GO:0044238,GO:0044255,GO:0044425,GO:0044459,GO:0044464,GO:0050896,GO:0071704,GO:0071944
78377819		78377819	CAN_JCIN_mrna-287112	CAN	AT4G00100.1	RPS13A	ribosomal protein S13A [Source:NCBI gene (formerly Entrezgene);Acc:828167]	AT4G00100.1 | Symbols:RPS13,RPS13A,PFL2,ATRPS13A | ribosomal protein S13A,POINTED FIRST LEAF 2 | Chr4:37172-38123 FORWARD LENGTH=151	J	Translation, ribosomal structure and biogenesis	PF08069(Ribosomal_S13_N);PF00312(Ribosomal_S15)	Belongs to the universal ribosomal protein uS15 family	GO:0003674,GO:0003824,GO:0003993,GO:0005575,GO:0005623,GO:0005886,GO:0005887,GO:0006793,GO:0006796,GO:0008150,GO:0008152,GO:0008195,GO:0009987,GO:0016020,GO:0016021,GO:0016311,GO:0016787,GO:0016788,GO:0016791,GO:0031224,GO:0031226,GO:0042578,GO:0044237,GO:0044425,GO:0044459,GO:0044464,GO:0071944
78377819		78377819	CAN_JCIN_mrna-754055	CAN	AT4G00100.1	RPS13A	ribosomal protein S13A [Source:NCBI gene (formerly Entrezgene);Acc:828167]	AT4G00100.1 | Symbols:RPS13,RPS13A,PFL2,ATRPS13A | ribosomal protein S13A,POINTED FIRST LEAF 2 | Chr4:37172-38123 FORWARD LENGTH=151	J	Translation, ribosomal structure and biogenesis	PF08069(Ribosomal_S13_N);PF00312(Ribosomal_S15)	Belongs to the universal ribosomal protein uS15 family	GO:0003674,GO:0003700,GO:0006355,GO:0008150,GO:0009889,GO:0010468,GO:0010556,GO:0019219,GO:0019222,GO:0031323,GO:0031326,GO:0050789,GO:0050794,GO:0051171,GO:0051252,GO:0060255,GO:0065007,GO:0080090,GO:0140110,GO:1903506,GO:2000112,GO:2001141
78377819		78377819	CAN_JCIN_mrna-1243519	CAN	AT4G00100.1	RPS13A	ribosomal protein S13A [Source:NCBI gene (formerly Entrezgene);Acc:828167]	AT4G00100.1 | Symbols:RPS13,RPS13A,PFL2,ATRPS13A | ribosomal protein S13A,POINTED FIRST LEAF 2 | Chr4:37172-38123 FORWARD LENGTH=151	J	Translation, ribosomal structure and biogenesis	PF08069(Ribosomal_S13_N);PF00312(Ribosomal_S15)	Belongs to the universal ribosomal protein uS15 family	GO:0001067,GO:0003674,GO:0003676,GO:0003677,GO:0003700,GO:0003723,GO:0003729,GO:0003730,GO:0005488,GO:0005575,GO:0005622,GO:0005623,GO:0005737,GO:0005829,GO:0006355,GO:0006417,GO:0008150,GO:0009889,GO:0009890,GO:0009892,GO:0009893,GO:0009894,GO:0009896,GO:0010468,GO:0010556,GO:0010558,GO:0010604,GO:0010605,GO:0010608,GO:0010629,GO:0017148,GO:0019219,GO:0019222,GO:0031323,GO:0031324,GO:0031325,GO:0031326,GO:0031327,GO:0031329,GO:0031331,GO:0032268,GO:0032269,GO:0034248,GO:0034249,GO:0043487,GO:0043488,GO:0044212,GO:0044424,GO:0044444,GO:0044464,GO:0045935,GO:0048518,GO:0048519,GO:0048522,GO:0048523,GO:0050779,GO:0050789,GO:0050794,GO:0051171,GO:0051172,GO:0051173,GO:0051246,GO:0051248,GO:0051252,GO:0051254,GO:0060255,GO:0061013,GO:0061014,GO:0061157,GO:0061158,GO:0065007,GO:0065008,GO:0080090,GO:0097159,GO:0140110,GO:1901363,GO:1903311,GO:1903313,GO:1903506,GO:2000112,GO:2000113,GO:2001141
78377819		78377819	JAIL_mrna-23602	JAIL	AT4G00100.1	RPS13A	ribosomal protein S13A [Source:NCBI gene (formerly Entrezgene);Acc:828167]	AT4G00100.1 | Symbols:RPS13,RPS13A,PFL2,ATRPS13A | ribosomal protein S13A,POINTED FIRST LEAF 2 | Chr4:37172-38123 FORWARD LENGTH=151	J	Translation, ribosomal structure and biogenesis	PF08069(Ribosomal_S13_N);PF00312(Ribosomal_S15)	Belongs to the universal ribosomal protein uS15 family	-
78377819		78377819	JAIL_mrna-232347	JAIL	AT4G00100.1	RPS13A	ribosomal protein S13A [Source:NCBI gene (formerly Entrezgene);Acc:828167]	AT4G00100.1 | Symbols:RPS13,RPS13A,PFL2,ATRPS13A | ribosomal protein S13A,POINTED FIRST LEAF 2 | Chr4:37172-38123 FORWARD LENGTH=151	J	Translation, ribosomal structure and biogenesis	PF08069(Ribosomal_S13_N);PF00312(Ribosomal_S15)	Belongs to the universal ribosomal protein uS15 family	GO:0003674,GO:0003824,GO:0004332,GO:0005575,GO:0005622,GO:0005623,GO:0005737,GO:0005739,GO:0005975,GO:0005996,GO:0006006,GO:0006082,GO:0006090,GO:0006091,GO:0006094,GO:0006096,GO:0006139,GO:0006163,GO:0006164,GO:0006165,GO:0006725,GO:0006732,GO:0006733,GO:0006753,GO:0006754,GO:0006757,GO:0006793,GO:0006796,GO:0006807,GO:0006950,GO:0006979,GO:0008150,GO:0008152,GO:0009056,GO:0009058,GO:0009108,GO:0009117,GO:0009123,GO:0009124,GO:0009126,GO:0009127,GO:0009132,GO:0009135,GO:0009141,GO:0009142,GO:0009144,GO:0009145,GO:0009150,GO:0009152,GO:0009156,GO:0009161,GO:0009165,GO:0009166,GO:0009167,GO:0009168,GO:0009179,GO:0009185,GO:0009199,GO:0009201,GO:0009205,GO:0009206,GO:0009259,GO:0009260,GO:0009507,GO:0009532,GO:0009534,GO:0009536,GO:0009570,GO:0009579,GO:0009987,GO:0010035,GO:0010038,GO:0010287,GO:0016051,GO:0016052,GO:0016053,GO:0016310,GO:0016829,GO:0016830,GO:0016832,GO:0017144,GO:0018130,GO:0019318,GO:0019319,GO:0019359,GO:0019362,GO:0019363,GO:0019438,GO:0019439,GO:0019637,GO:0019693,GO:0019752,GO:0031976,GO:0031984,GO:0032787,GO:0034404,GO:0034641,GO:0034654,GO:0034655,GO:0042221,GO:0042866,GO:0043226,GO:0043227,GO:0043229,GO:0043231,GO:0043436,GO:0044237,GO:0044238,GO:0044248,GO:0044249,GO:0044270,GO:0044271,GO:0044281,GO:0044283,GO:0044422,GO:0044424,GO:0044434,GO:0044435,GO:0044444,GO:0044446,GO:0044464,GO:0046031,GO:0046034,GO:0046364,GO:0046390,GO:0046394,GO:0046434,GO:0046483,GO:0046496,GO:0046686,GO:0046700,GO:0046939,GO:0050896,GO:0051186,GO:0051188,GO:0055086,GO:0071704,GO:0072330,GO:0072521,GO:0072522,GO:0072524,GO:0072525,GO:0090407,GO:1901135,GO:1901137,GO:1901292,GO:1901293,GO:1901360,GO:1901361,GO:1901362,GO:1901564,GO:1901566,GO:1901575,GO:1901576
78377819		78377819	JAIL_mrna-895526	JAIL	AT4G00100.1	RPS13A	ribosomal protein S13A [Source:NCBI gene (formerly Entrezgene);Acc:828167]	AT4G00100.1 | Symbols:RPS13,RPS13A,PFL2,ATRPS13A | ribosomal protein S13A,POINTED FIRST LEAF 2 | Chr4:37172-38123 FORWARD LENGTH=151	J	Translation, ribosomal structure and biogenesis	PF08069(Ribosomal_S13_N);PF00312(Ribosomal_S15)	Belongs to the universal ribosomal protein uS15 family	GO:0005575,GO:0005622,GO:0005623,GO:0005737,GO:0009507,GO:0009536,GO:0043226,GO:0043227,GO:0043229,GO:0043231,GO:0044424,GO:0044444,GO:0044464
78377819		78377819	JAIL_mrna-1262408	JAIL	AT4G00100.1	RPS13A	ribosomal protein S13A [Source:NCBI gene (formerly Entrezgene);Acc:828167]	AT4G00100.1 | Symbols:RPS13,RPS13A,PFL2,ATRPS13A | ribosomal protein S13A,POINTED FIRST LEAF 2 | Chr4:37172-38123 FORWARD LENGTH=151	J	Translation, ribosomal structure and biogenesis	PF08069(Ribosomal_S13_N);PF00312(Ribosomal_S15)	Belongs to the universal ribosomal protein uS15 family	GO:0003674,GO:0005215,GO:0005575,GO:0005622,GO:0005623,GO:0005737,GO:0006810,GO:0006855,GO:0008150,GO:0009507,GO:0009536,GO:0015238,GO:0015893,GO:0022857,GO:0042221,GO:0042493,GO:0043226,GO:0043227,GO:0043229,GO:0043231,GO:0044424,GO:0044444,GO:0044464,GO:0050896,GO:0051179,GO:0051234,GO:0055085
78377819		78377819	JMAN_mrna-23431	JMAN	AT4G00100.1	RPS13A	ribosomal protein S13A [Source:NCBI gene (formerly Entrezgene);Acc:828167]	AT4G00100.1 | Symbols:RPS13,RPS13A,PFL2,ATRPS13A | ribosomal protein S13A,POINTED FIRST LEAF 2 | Chr4:37172-38123 FORWARD LENGTH=151	J	Translation, ribosomal structure and biogenesis	PF08069(Ribosomal_S13_N);PF00312(Ribosomal_S15)	Belongs to the universal ribosomal protein uS15 family	-
78377819		78377819	JMAN_mrna-287153	JMAN	AT4G00100.1	RPS13A	ribosomal protein S13A [Source:NCBI gene (formerly Entrezgene);Acc:828167]	AT4G00100.1 | Symbols:RPS13,RPS13A,PFL2,ATRPS13A | ribosomal protein S13A,POINTED FIRST LEAF 2 | Chr4:37172-38123 FORWARD LENGTH=151	J	Translation, ribosomal structure and biogenesis	PF08069(Ribosomal_S13_N);PF00312(Ribosomal_S15)	Belongs to the universal ribosomal protein uS15 family	-
78377819		78377819	JMAN_mrna-769901	JMAN	AT4G00100.1	RPS13A	ribosomal protein S13A [Source:NCBI gene (formerly Entrezgene);Acc:828167]	AT4G00100.1 | Symbols:RPS13,RPS13A,PFL2,ATRPS13A | ribosomal protein S13A,POINTED FIRST LEAF 2 | Chr4:37172-38123 FORWARD LENGTH=151	J	Translation, ribosomal structure and biogenesis	PF08069(Ribosomal_S13_N);PF00312(Ribosomal_S15)	Belongs to the universal ribosomal protein uS15 family	-
78377819		78377819	JMAN_mrna-1175485	JMAN	AT4G00100.1	RPS13A	ribosomal protein S13A [Source:NCBI gene (formerly Entrezgene);Acc:828167]	AT4G00100.1 | Symbols:RPS13,RPS13A,PFL2,ATRPS13A | ribosomal protein S13A,POINTED FIRST LEAF 2 | Chr4:37172-38123 FORWARD LENGTH=151	J	Translation, ribosomal structure and biogenesis	PF08069(Ribosomal_S13_N);PF00312(Ribosomal_S15)	Belongs to the universal ribosomal protein uS15 family	GO:0003674,GO:0005488,GO:0005515,GO:0005575,GO:0005622,GO:0005623,GO:0005737,GO:0005768,GO:0005770,GO:0005771,GO:0005829,GO:0005911,GO:0006996,GO:0007032,GO:0007033,GO:0007275,GO:0008150,GO:0009506,GO:0009653,GO:0009987,GO:0010256,GO:0012505,GO:0016043,GO:0016050,GO:0022603,GO:0030054,GO:0031156,GO:0031285,GO:0031286,GO:0031410,GO:0031982,GO:0032101,GO:0032102,GO:0032104,GO:0032105,GO:0032107,GO:0032108,GO:0032182,GO:0032501,GO:0032502,GO:0036257,GO:0042173,GO:0043130,GO:0043226,GO:0043227,GO:0043229,GO:0043621,GO:0043900,GO:0043901,GO:0043937,GO:0043938,GO:0044424,GO:0044444,GO:0044464,GO:0045595,GO:0045596,GO:0045597,GO:0045881,GO:0048518,GO:0048519,GO:0048522,GO:0048523,GO:0048583,GO:0048585,GO:0048856,GO:0050789,GO:0050793,GO:0050794,GO:0051093,GO:0051094,GO:0051239,GO:0051241,GO:0055044,GO:0065007,GO:0071840,GO:0075260,GO:0075262,GO:0097708,GO:2000026,GO:2000241,GO:2000242
78377819		78377819	US_JCIN_mrna-159750	US	AT4G00100.1	RPS13A	ribosomal protein S13A [Source:NCBI gene (formerly Entrezgene);Acc:828167]	AT4G00100.1 | Symbols:RPS13,RPS13A,PFL2,ATRPS13A | ribosomal protein S13A,POINTED FIRST LEAF 2 | Chr4:37172-38123 FORWARD LENGTH=151	J	Translation, ribosomal structure and biogenesis	PF08069(Ribosomal_S13_N);PF00312(Ribosomal_S15)	Belongs to the universal ribosomal protein uS15 family	-
78377819		78377819	US_JCIN_mrna-834402	US	AT4G00100.1	RPS13A	ribosomal protein S13A [Source:NCBI gene (formerly Entrezgene);Acc:828167]	AT4G00100.1 | Symbols:RPS13,RPS13A,PFL2,ATRPS13A | ribosomal protein S13A,POINTED FIRST LEAF 2 | Chr4:37172-38123 FORWARD LENGTH=151	J	Translation, ribosomal structure and biogenesis	PF08069(Ribosomal_S13_N);PF00312(Ribosomal_S15)	Belongs to the universal ribosomal protein uS15 family	GO:0000139,GO:0003674,GO:0003756,GO:0003824,GO:0005575,GO:0005576,GO:0005615,GO:0005622,GO:0005623,GO:0005737,GO:0005768,GO:0005794,GO:0005802,GO:0006950,GO:0006970,GO:0008150,GO:0008152,GO:0009628,GO:0009651,GO:0010959,GO:0012505,GO:0016020,GO:0016021,GO:0016491,GO:0016667,GO:0016670,GO:0016853,GO:0016860,GO:0016864,GO:0016971,GO:0016972,GO:0030173,GO:0031090,GO:0031224,GO:0031228,GO:0031300,GO:0031301,GO:0031410,GO:0031982,GO:0031984,GO:0032879,GO:0043157,GO:0043226,GO:0043227,GO:0043229,GO:0043231,GO:0043266,GO:0043268,GO:0043269,GO:0043270,GO:0044421,GO:0044422,GO:0044424,GO:0044425,GO:0044431,GO:0044444,GO:0044446,GO:0044464,GO:0048518,GO:0050789,GO:0050896,GO:0051049,GO:0051050,GO:0055114,GO:0065007,GO:0097708,GO:0098588,GO:0098791,GO:0140096
78377819		78377819	US_JCIN_mrna-1191965	US	AT4G00100.1	RPS13A	ribosomal protein S13A [Source:NCBI gene (formerly Entrezgene);Acc:828167]	AT4G00100.1 | Symbols:RPS13,RPS13A,PFL2,ATRPS13A | ribosomal protein S13A,POINTED FIRST LEAF 2 | Chr4:37172-38123 FORWARD LENGTH=151	J	Translation, ribosomal structure and biogenesis	PF08069(Ribosomal_S13_N);PF00312(Ribosomal_S15)	Belongs to the universal ribosomal protein uS15 family	-
78377819		78377819	US_JCIN_mrna-295791	US	AT4G00100.1	RPS13A	ribosomal protein S13A [Source:NCBI gene (formerly Entrezgene);Acc:828167]	AT4G00100.1 | Symbols:RPS13,RPS13A,PFL2,ATRPS13A | ribosomal protein S13A,POINTED FIRST LEAF 2 | Chr4:37172-38123 FORWARD LENGTH=151	J	Translation, ribosomal structure and biogenesis	PF08069(Ribosomal_S13_N);PF00312(Ribosomal_S15)	Belongs to the universal ribosomal protein uS15 family	GO:0000003,GO:0003006,GO:0003674,GO:0003824,GO:0004751,GO:0005575,GO:0005622,GO:0005623,GO:0005737,GO:0007275,GO:0008150,GO:0008219,GO:0009791,GO:0009987,GO:0010228,GO:0016853,GO:0016860,GO:0016861,GO:0022414,GO:0032501,GO:0032502,GO:0044424,GO:0044464,GO:0048608,GO:0048731,GO:0048856,GO:0061458
78377820	M0160	78377820	CAN_JCIN_mrna-21603	CAN	AT2G45340.1	AT2G45340	Leucine-rich repeat protein kinase family protein [Source:NCBI gene (formerly Entrezgene);Acc:819142]	AT2G45340.1 | Symbols:no symbol available | no full name available | Chr2:18691739-18694466 FORWARD LENGTH=691	T	Signal transduction mechanisms	PF08263(LRRNT_2);PF00560(LRR_1);PF13855(LRR_8);UNKNOWN_PFAM_ID(Pkinase_Tyr)	LRR receptor-like serine threonine-protein kinase	GO:0006029,GO:0006807,GO:0008150,GO:0008152,GO:0009058,GO:0009059,GO:0009100,GO:0009101,GO:0009987,GO:0015012,GO:0019538,GO:0030166,GO:0030201,GO:0034645,GO:0043170,GO:0044237,GO:0044238,GO:0044249,GO:0044260,GO:0050650,GO:0050654,GO:0071704,GO:1901135,GO:1901137,GO:1901564,GO:1901566,GO:1901576
78377820	M0160	78377820	JAIL_mrna-23627	JAIL	AT2G45340.1	AT2G45340	Leucine-rich repeat protein kinase family protein [Source:NCBI gene (formerly Entrezgene);Acc:819142]	AT2G45340.1 | Symbols:no symbol available | no full name available | Chr2:18691739-18694466 FORWARD LENGTH=691	T	Signal transduction mechanisms	PF08263(LRRNT_2);PF00560(LRR_1);PF13855(LRR_8);UNKNOWN_PFAM_ID(Pkinase_Tyr)	LRR receptor-like serine threonine-protein kinase	-
78377820	M0160	78377820	JMAN_mrna-23445	JMAN	AT2G45340.1	AT2G45340	Leucine-rich repeat protein kinase family protein [Source:NCBI gene (formerly Entrezgene);Acc:819142]	AT2G45340.1 | Symbols:no symbol available | no full name available | Chr2:18691739-18694466 FORWARD LENGTH=691	T	Signal transduction mechanisms	PF08263(LRRNT_2);PF00560(LRR_1);PF13855(LRR_8);UNKNOWN_PFAM_ID(Pkinase_Tyr)	LRR receptor-like serine threonine-protein kinase	GO:0000003,GO:0001101,GO:0003006,GO:0007275,GO:0008150,GO:0009555,GO:0009719,GO:0009725,GO:0009737,GO:0009790,GO:0009791,GO:0009793,GO:0010033,GO:0010154,GO:0022414,GO:0032501,GO:0032502,GO:0033993,GO:0042221,GO:0048229,GO:0048316,GO:0048608,GO:0048731,GO:0048856,GO:0050896,GO:0061458,GO:0097305,GO:1901700
78377820	M0160	78377820	US_JCIN_mrna-159727	US	AT2G45340.1	AT2G45340	Leucine-rich repeat protein kinase family protein [Source:NCBI gene (formerly Entrezgene);Acc:819142]	AT2G45340.1 | Symbols:no symbol available | no full name available | Chr2:18691739-18694466 FORWARD LENGTH=691	T	Signal transduction mechanisms	PF08263(LRRNT_2);PF00560(LRR_1);PF13855(LRR_8);UNKNOWN_PFAM_ID(Pkinase_Tyr)	LRR receptor-like serine threonine-protein kinase	GO:0003674,GO:0003824,GO:0004514,GO:0005575,GO:0005622,GO:0005623,GO:0005737,GO:0006082,GO:0006139,GO:0006725,GO:0006732,GO:0006733,GO:0006753,GO:0006793,GO:0006796,GO:0006807,GO:0008150,GO:0008152,GO:0009056,GO:0009058,GO:0009108,GO:0009117,GO:0009165,GO:0009435,GO:0009507,GO:0009536,GO:0009987,GO:0016054,GO:0016740,GO:0016757,GO:0016763,GO:0017144,GO:0018130,GO:0019359,GO:0019362,GO:0019363,GO:0019438,GO:0019637,GO:0019674,GO:0019752,GO:0034213,GO:0034641,GO:0034654,GO:0042737,GO:0043226,GO:0043227,GO:0043229,GO:0043231,GO:0043436,GO:0043648,GO:0043649,GO:0044237,GO:0044238,GO:0044248,GO:0044249,GO:0044270,GO:0044271,GO:0044281,GO:0044282,GO:0044424,GO:0044444,GO:0044464,GO:0046395,GO:0046483,GO:0046496,GO:0046700,GO:0046874,GO:0051186,GO:0051188,GO:0055086,GO:0071704,GO:0072524,GO:0072525,GO:0072526,GO:0090407,GO:1901293,GO:1901360,GO:1901361,GO:1901362,GO:1901564,GO:1901565,GO:1901566,GO:1901575,GO:1901576
78377820	M0160	78377821	CAN_JCIN_mrna-1243496	CAN	AT2G45340.1	AT2G45340	Leucine-rich repeat protein kinase family protein [Source:NCBI gene (formerly Entrezgene);Acc:819142]	AT2G45340.1 | Symbols:no symbol available | no full name available | Chr2:18691739-18694466 FORWARD LENGTH=691	T	Signal transduction mechanisms	PF08263(LRRNT_2);PF00560(LRR_1);PF13855(LRR_8);UNKNOWN_PFAM_ID(Pkinase_Tyr)	LRR receptor-like serine threonine-protein kinase	-
78377820	M0160	78377821	JAIL_mrna-1262391	JAIL	AT2G45340.1	AT2G45340	Leucine-rich repeat protein kinase family protein [Source:NCBI gene (formerly Entrezgene);Acc:819142]	AT2G45340.1 | Symbols:no symbol available | no full name available | Chr2:18691739-18694466 FORWARD LENGTH=691	T	Signal transduction mechanisms	PF08263(LRRNT_2);PF00560(LRR_1);PF13855(LRR_8);UNKNOWN_PFAM_ID(Pkinase_Tyr)	LRR receptor-like serine threonine-protein kinase	GO:0000151,GO:0003674,GO:0005488,GO:0005515,GO:0005575,GO:0005622,GO:0005623,GO:0008150,GO:0009314,GO:0009416,GO:0009628,GO:0009637,GO:0031461,GO:0032991,GO:0042802,GO:0044424,GO:0044464,GO:0050896,GO:0080008,GO:1902494,GO:1990234
78377820	M0160	78377821	JMAN_mrna-1175504	JMAN	AT2G45340.1	AT2G45340	Leucine-rich repeat protein kinase family protein [Source:NCBI gene (formerly Entrezgene);Acc:819142]	AT2G45340.1 | Symbols:no symbol available | no full name available | Chr2:18691739-18694466 FORWARD LENGTH=691	T	Signal transduction mechanisms	PF08263(LRRNT_2);PF00560(LRR_1);PF13855(LRR_8);UNKNOWN_PFAM_ID(Pkinase_Tyr)	LRR receptor-like serine threonine-protein kinase	GO:0003674,GO:0005215,GO:0005372,GO:0005575,GO:0005623,GO:0005886,GO:0005887,GO:0006810,GO:0006811,GO:0006833,GO:0008150,GO:0015250,GO:0015267,GO:0015318,GO:0016020,GO:0016021,GO:0022803,GO:0022838,GO:0022857,GO:0031224,GO:0031226,GO:0034220,GO:0042044,GO:0044425,GO:0044459,GO:0044464,GO:0051179,GO:0051234,GO:0055085,GO:0071944
78377820	M0160	78377821	US_JCIN_mrna-1191979	US	AT2G45340.1	AT2G45340	Leucine-rich repeat protein kinase family protein [Source:NCBI gene (formerly Entrezgene);Acc:819142]	AT2G45340.1 | Symbols:no symbol available | no full name available | Chr2:18691739-18694466 FORWARD LENGTH=691	T	Signal transduction mechanisms	PF08263(LRRNT_2);PF00560(LRR_1);PF13855(LRR_8);UNKNOWN_PFAM_ID(Pkinase_Tyr)	LRR receptor-like serine threonine-protein kinase	GO:0000003,GO:0000578,GO:0000902,GO:0000904,GO:0003006,GO:0003674,GO:0005215,GO:0005575,GO:0005622,GO:0005623,GO:0005737,GO:0005783,GO:0005886,GO:0005911,GO:0006810,GO:0007275,GO:0007389,GO:0008150,GO:0009314,GO:0009416,GO:0009506,GO:0009605,GO:0009606,GO:0009628,GO:0009629,GO:0009630,GO:0009653,GO:0009790,GO:0009791,GO:0009793,GO:0009798,GO:0009880,GO:0009888,GO:0009914,GO:0009921,GO:0009926,GO:0009942,GO:0009958,GO:0009966,GO:0009986,GO:0009987,GO:0010015,GO:0010053,GO:0010054,GO:0010154,GO:0010252,GO:0010315,GO:0010329,GO:0010646,GO:0010817,GO:0010928,GO:0012505,GO:0012506,GO:0015562,GO:0016020,GO:0016043,GO:0016049,GO:0016328,GO:0021700,GO:0022414,GO:0022622,GO:0022857,GO:0023051,GO:0030054,GO:0030154,GO:0031090,GO:0031982,GO:0032501,GO:0032502,GO:0032989,GO:0032991,GO:0040007,GO:0042592,GO:0043226,GO:0043227,GO:0043229,GO:0043231,GO:0044422,GO:0044424,GO:0044425,GO:0044444,GO:0044459,GO:0044464,GO:0048316,GO:0048364,GO:0048468,GO:0048469,GO:0048583,GO:0048588,GO:0048589,GO:0048608,GO:0048731,GO:0048764,GO:0048765,GO:0048766,GO:0048767,GO:0048856,GO:0048869,GO:0048878,GO:0050789,GO:0050794,GO:0050896,GO:0051179,GO:0051234,GO:0055044,GO:0055085,GO:0060560,GO:0060918,GO:0061458,GO:0065007,GO:0065008,GO:0071695,GO:0071840,GO:0071944,GO:0080147,GO:0080161,GO:0090558,GO:0090627,GO:0098796,GO:0098797,GO:0099402,GO:1905392
78377822		78377822	CAN_JCIN_mrna-21615	CAN	AT2G45360.1	AT2G45360	ankyrin repeat/KH domain protein (DUF1442) [Source:NCBI gene (formerly Entrezgene);Acc:819144]	AT2G45360.1 | Symbols:no symbol available | no full name available | Chr2:18698619-18699360 FORWARD LENGTH=215	S	Function unknown	PF07279(DUF1442)	Protein of unknown function (DUF1442)	GO:0001067,GO:0003674,GO:0003676,GO:0003677,GO:0003700,GO:0005488,GO:0006355,GO:0008150,GO:0009889,GO:0010468,GO:0010556,GO:0019219,GO:0019222,GO:0031323,GO:0031326,GO:0044212,GO:0050789,GO:0050794,GO:0051171,GO:0051252,GO:0060255,GO:0065007,GO:0080090,GO:0097159,GO:0140110,GO:1901363,GO:1903506,GO:2000112,GO:2001141
78377822		78377822	JAIL_mrna-23639	JAIL	AT2G45360.1	AT2G45360	ankyrin repeat/KH domain protein (DUF1442) [Source:NCBI gene (formerly Entrezgene);Acc:819144]	AT2G45360.1 | Symbols:no symbol available | no full name available | Chr2:18698619-18699360 FORWARD LENGTH=215	S	Function unknown	PF07279(DUF1442)	Protein of unknown function (DUF1442)	-
78377822		78377822	JMAN_mrna-23457	JMAN	AT2G45360.1	AT2G45360	ankyrin repeat/KH domain protein (DUF1442) [Source:NCBI gene (formerly Entrezgene);Acc:819144]	AT2G45360.1 | Symbols:no symbol available | no full name available | Chr2:18698619-18699360 FORWARD LENGTH=215	S	Function unknown	PF07279(DUF1442)	Protein of unknown function (DUF1442)	-
78377822		78377822	US_JCIN_mrna-159719	US	AT2G45360.1	AT2G45360	ankyrin repeat/KH domain protein (DUF1442) [Source:NCBI gene (formerly Entrezgene);Acc:819144]	AT2G45360.1 | Symbols:no symbol available | no full name available | Chr2:18698619-18699360 FORWARD LENGTH=215	S	Function unknown	PF07279(DUF1442)	Protein of unknown function (DUF1442)	GO:0003674,GO:0003824,GO:0004081,GO:0004551,GO:0006139,GO:0006725,GO:0006753,GO:0006793,GO:0006796,GO:0006807,GO:0008150,GO:0008152,GO:0008796,GO:0008893,GO:0009056,GO:0009058,GO:0009117,GO:0009166,GO:0009987,GO:0015959,GO:0015961,GO:0015965,GO:0015967,GO:0016462,GO:0016787,GO:0016788,GO:0016794,GO:0016817,GO:0016818,GO:0018130,GO:0019438,GO:0019439,GO:0019637,GO:0034404,GO:0034641,GO:0034654,GO:0034655,GO:0042578,GO:0044237,GO:0044238,GO:0044248,GO:0044249,GO:0044270,GO:0044271,GO:0044281,GO:0044283,GO:0046434,GO:0046483,GO:0046700,GO:0055086,GO:0071704,GO:1901292,GO:1901360,GO:1901361,GO:1901362,GO:1901575,GO:1901576
78377823		78377823	CAN_JCIN_mrna-21644	CAN	AT2G45380.3	AT2G45380	myeloid leukemia factor [Source:NCBI gene (formerly Entrezgene);Acc:819145]	AT2G45380.3 | Symbols:no symbol available | no full name available | Chr2:18699588-18700867 REVERSE LENGTH=275	S	Function unknown	PF10248(Mlf1IP)	Myelodysplasia-myeloid leukemia factor 1-interacting protein	GO:0003674,GO:0003824,GO:0004857,GO:0005575,GO:0005618,GO:0005623,GO:0005886,GO:0008150,GO:0009505,GO:0010119,GO:0016020,GO:0016787,GO:0016788,GO:0030234,GO:0030312,GO:0030599,GO:0043086,GO:0044092,GO:0044464,GO:0046910,GO:0050789,GO:0050790,GO:0050794,GO:0052689,GO:0065007,GO:0065009,GO:0071944,GO:0098772
78377823		78377823	JAIL_mrna-23668	JAIL	AT2G45380.3	AT2G45380	myeloid leukemia factor [Source:NCBI gene (formerly Entrezgene);Acc:819145]	AT2G45380.3 | Symbols:no symbol available | no full name available | Chr2:18699588-18700867 REVERSE LENGTH=275	S	Function unknown	PF10248(Mlf1IP)	Myelodysplasia-myeloid leukemia factor 1-interacting protein	GO:0003674,GO:0003824,GO:0004144,GO:0005575,GO:0005622,GO:0005623,GO:0005737,GO:0005783,GO:0005886,GO:0006629,GO:0006638,GO:0006639,GO:0006641,GO:0008150,GO:0008152,GO:0008374,GO:0008610,GO:0009058,GO:0009987,GO:0010025,GO:0010166,GO:0012505,GO:0016020,GO:0016411,GO:0016740,GO:0016746,GO:0016747,GO:0019432,GO:0043226,GO:0043227,GO:0043229,GO:0043231,GO:0044237,GO:0044238,GO:0044249,GO:0044255,GO:0044424,GO:0044444,GO:0044464,GO:0045017,GO:0046460,GO:0046463,GO:0046486,GO:0047196,GO:0071704,GO:0071944,GO:1901568,GO:1901570,GO:1901576
78377823		78377823	JMAN_mrna-23500	JMAN	AT2G45380.3	AT2G45380	myeloid leukemia factor [Source:NCBI gene (formerly Entrezgene);Acc:819145]	AT2G45380.3 | Symbols:no symbol available | no full name available | Chr2:18699588-18700867 REVERSE LENGTH=275	S	Function unknown	PF10248(Mlf1IP)	Myelodysplasia-myeloid leukemia factor 1-interacting protein	GO:0003674,GO:0003824,GO:0004144,GO:0005575,GO:0005622,GO:0005623,GO:0005737,GO:0005783,GO:0005886,GO:0006629,GO:0006638,GO:0006639,GO:0006641,GO:0008150,GO:0008152,GO:0008374,GO:0008610,GO:0009058,GO:0009987,GO:0010025,GO:0010166,GO:0012505,GO:0016020,GO:0016411,GO:0016740,GO:0016746,GO:0016747,GO:0019432,GO:0043226,GO:0043227,GO:0043229,GO:0043231,GO:0044237,GO:0044238,GO:0044249,GO:0044255,GO:0044424,GO:0044444,GO:0044464,GO:0045017,GO:0046460,GO:0046463,GO:0046486,GO:0047196,GO:0071704,GO:0071944,GO:1901568,GO:1901570,GO:1901576
78377823		78377823	US_JCIN_mrna-159682	US	AT2G45380.3	AT2G45380	myeloid leukemia factor [Source:NCBI gene (formerly Entrezgene);Acc:819145]	AT2G45380.3 | Symbols:no symbol available | no full name available | Chr2:18699588-18700867 REVERSE LENGTH=275	S	Function unknown	PF10248(Mlf1IP)	Myelodysplasia-myeloid leukemia factor 1-interacting protein	GO:0000003,GO:0003002,GO:0003006,GO:0003674,GO:0005488,GO:0005515,GO:0005575,GO:0005622,GO:0005623,GO:0005737,GO:0005829,GO:0006457,GO:0006950,GO:0007275,GO:0007389,GO:0008150,GO:0009266,GO:0009408,GO:0009555,GO:0009628,GO:0009653,GO:0009719,GO:0009725,GO:0009735,GO:0009790,GO:0009791,GO:0009880,GO:0009888,GO:0009908,GO:0009965,GO:0009987,GO:0010016,GO:0010033,GO:0010229,GO:0010286,GO:0010450,GO:0022414,GO:0032501,GO:0032502,GO:0035266,GO:0040007,GO:0042221,GO:0044424,GO:0044444,GO:0044464,GO:0048229,GO:0048366,GO:0048367,GO:0048437,GO:0048438,GO:0048443,GO:0048444,GO:0048448,GO:0048466,GO:0048507,GO:0048589,GO:0048608,GO:0048731,GO:0048827,GO:0048832,GO:0048833,GO:0048856,GO:0050789,GO:0050793,GO:0050896,GO:0051082,GO:0061458,GO:0065007,GO:0090567,GO:0090696,GO:0090697,GO:0090698,GO:0099402,GO:1905392
78377824	M0161	78377824	CAN_JCIN_mrna-21730	CAN	AT3G60800.1	AT3G60800	DHHC-type zinc finger family protein [Source:NCBI gene (formerly Entrezgene);Acc:825251]	AT3G60800.1 | Symbols:PAT14 | protein acyltransferase 14 | Chr3:22467486-22469273 REVERSE LENGTH=307	I	Lipid transport and metabolism	PF01529(DHHC)	Belongs to the DHHC palmitoyltransferase family	GO:0005575,GO:0005911,GO:0008150,GO:0009292,GO:0009294,GO:0009506,GO:0009893,GO:0009987,GO:0010604,GO:0010638,GO:0019222,GO:0030054,GO:0031056,GO:0031058,GO:0031060,GO:0031062,GO:0031323,GO:0031325,GO:0031399,GO:0031401,GO:0032268,GO:0032270,GO:0033043,GO:0033044,GO:0044764,GO:0048518,GO:0048522,GO:0050789,GO:0050794,GO:0051128,GO:0051130,GO:0051171,GO:0051173,GO:0051246,GO:0051247,GO:0051569,GO:0051571,GO:0051704,GO:0055044,GO:0060255,GO:0065007,GO:0080090,GO:1902275,GO:1905269,GO:2001252
78377824	M0161	78377824	JAIL_mrna-23716	JAIL	AT3G60800.1	AT3G60800	DHHC-type zinc finger family protein [Source:NCBI gene (formerly Entrezgene);Acc:825251]	AT3G60800.1 | Symbols:PAT14 | protein acyltransferase 14 | Chr3:22467486-22469273 REVERSE LENGTH=307	I	Lipid transport and metabolism	PF01529(DHHC)	Belongs to the DHHC palmitoyltransferase family	GO:0000245,GO:0000375,GO:0000377,GO:0000389,GO:0000398,GO:0003674,GO:0003676,GO:0003723,GO:0005488,GO:0005575,GO:0005622,GO:0005623,GO:0005634,GO:0005654,GO:0005681,GO:0005737,GO:0005829,GO:0006139,GO:0006376,GO:0006396,GO:0006397,GO:0006725,GO:0006807,GO:0008150,GO:0008152,GO:0008380,GO:0009987,GO:0010467,GO:0016043,GO:0016070,GO:0016071,GO:0016604,GO:0016607,GO:0022607,GO:0022613,GO:0022618,GO:0031974,GO:0031981,GO:0032991,GO:0034622,GO:0034641,GO:0043170,GO:0043226,GO:0043227,GO:0043229,GO:0043231,GO:0043233,GO:0043900,GO:0043933,GO:0044085,GO:0044237,GO:0044238,GO:0044422,GO:0044424,GO:0044428,GO:0044444,GO:0044446,GO:0044451,GO:0044464,GO:0045595,GO:0045694,GO:0046483,GO:0050789,GO:0050793,GO:0050794,GO:0051239,GO:0065003,GO:0065007,GO:0070013,GO:0071013,GO:0071704,GO:0071826,GO:0071840,GO:0090304,GO:0097159,GO:1901360,GO:1901363,GO:1902494,GO:1990904,GO:2000026,GO:2000241
78377824	M0161	78377824	JMAN_mrna-23548	JMAN	AT3G60800.1	AT3G60800	DHHC-type zinc finger family protein [Source:NCBI gene (formerly Entrezgene);Acc:825251]	AT3G60800.1 | Symbols:PAT14 | protein acyltransferase 14 | Chr3:22467486-22469273 REVERSE LENGTH=307	I	Lipid transport and metabolism	PF01529(DHHC)	Belongs to the DHHC palmitoyltransferase family	GO:0003674,GO:0003824,GO:0005575,GO:0005622,GO:0005623,GO:0005737,GO:0006082,GO:0006520,GO:0006536,GO:0006537,GO:0006541,GO:0006807,GO:0008150,GO:0008152,GO:0008652,GO:0009058,GO:0009064,GO:0009084,GO:0009507,GO:0009532,GO:0009536,GO:0009570,GO:0009719,GO:0009725,GO:0009735,GO:0009987,GO:0010033,GO:0010035,GO:0010038,GO:0015930,GO:0016040,GO:0016053,GO:0016491,GO:0016638,GO:0016639,GO:0019676,GO:0019740,GO:0019752,GO:0032502,GO:0040007,GO:0042221,GO:0043226,GO:0043227,GO:0043229,GO:0043231,GO:0043436,GO:0043648,GO:0043650,GO:0044237,GO:0044238,GO:0044249,GO:0044281,GO:0044283,GO:0044422,GO:0044424,GO:0044434,GO:0044435,GO:0044444,GO:0044446,GO:0044464,GO:0045181,GO:0046394,GO:0046686,GO:0048589,GO:0050896,GO:0055114,GO:0060359,GO:0071704,GO:1901564,GO:1901566,GO:1901576,GO:1901605,GO:1901607,GO:1901698
78377824	M0161	78377824	US_JCIN_mrna-159579	US	AT3G60800.1	AT3G60800	DHHC-type zinc finger family protein [Source:NCBI gene (formerly Entrezgene);Acc:825251]	AT3G60800.1 | Symbols:PAT14 | protein acyltransferase 14 | Chr3:22467486-22469273 REVERSE LENGTH=307	I	Lipid transport and metabolism	PF01529(DHHC)	Belongs to the DHHC palmitoyltransferase family	-
78377824	M0161	78377825	CAN_JCIN_mrna-1243438	CAN	AT3G60800.1	AT3G60800	DHHC-type zinc finger family protein [Source:NCBI gene (formerly Entrezgene);Acc:825251]	AT3G60800.1 | Symbols:PAT14 | protein acyltransferase 14 | Chr3:22467486-22469273 REVERSE LENGTH=307	I	Lipid transport and metabolism	PF01529(DHHC)	Belongs to the DHHC palmitoyltransferase family	-
78377824	M0161	78377825	JAIL_mrna-1262339	JAIL	AT3G60800.1	AT3G60800	DHHC-type zinc finger family protein [Source:NCBI gene (formerly Entrezgene);Acc:825251]	AT3G60800.1 | Symbols:PAT14 | protein acyltransferase 14 | Chr3:22467486-22469273 REVERSE LENGTH=307	I	Lipid transport and metabolism	PF01529(DHHC)	Belongs to the DHHC palmitoyltransferase family	-
78377824	M0161	78377825	JMAN_mrna-1175564	JMAN	AT3G60800.1	AT3G60800	DHHC-type zinc finger family protein [Source:NCBI gene (formerly Entrezgene);Acc:825251]	AT3G60800.1 | Symbols:PAT14 | protein acyltransferase 14 | Chr3:22467486-22469273 REVERSE LENGTH=307	I	Lipid transport and metabolism	PF01529(DHHC)	Belongs to the DHHC palmitoyltransferase family	-
78377824	M0161	78377825	US_JCIN_mrna-1192025	US	AT3G60800.1	AT3G60800	DHHC-type zinc finger family protein [Source:NCBI gene (formerly Entrezgene);Acc:825251]	AT3G60800.1 | Symbols:PAT14 | protein acyltransferase 14 | Chr3:22467486-22469273 REVERSE LENGTH=307	I	Lipid transport and metabolism	PF01529(DHHC)	Belongs to the DHHC palmitoyltransferase family	-
78377826	M0162	78377826	CAN_JCIN_mrna-22103	CAN					S	Function unknown	PF00400(WD40)	Transducin beta-like protein	GO:0005575,GO:0005623,GO:0005886,GO:0005887,GO:0008150,GO:0016020,GO:0016021,GO:0031224,GO:0031226,GO:0042391,GO:0044425,GO:0044459,GO:0044464,GO:0065007,GO:0065008,GO:0071944
78377826	M0162	78377826	CAN_JCIN_mrna-21779	CAN					S	Function unknown	PF00400(WD40)	Transducin beta-like protein	GO:0005575,GO:0016020
78377826	M0162	78377826	JAIL_mrna-24031	JAIL	AT4G00090.1	AT4G00090	Transducin/WD40 repeat-like superfamily protein [Source:NCBI gene (formerly Entrezgene);Acc:828179]	AT4G00090.1 | Symbols:no symbol available | no full name available | Chr4:34234-36594 FORWARD LENGTH=430	S	Function unknown	PF00400(WD40)	Transducin beta-like protein	GO:0001101,GO:0003674,GO:0004857,GO:0004864,GO:0005488,GO:0005515,GO:0005575,GO:0005622,GO:0005623,GO:0005634,GO:0005737,GO:0007154,GO:0007165,GO:0008150,GO:0008289,GO:0009719,GO:0009725,GO:0009737,GO:0009738,GO:0009755,GO:0009787,GO:0009789,GO:0009892,GO:0009966,GO:0009967,GO:0009987,GO:0010033,GO:0010427,GO:0010563,GO:0010605,GO:0010646,GO:0010647,GO:0010921,GO:0010923,GO:0019208,GO:0019212,GO:0019220,GO:0019222,GO:0019840,GO:0019888,GO:0023051,GO:0023052,GO:0023056,GO:0030234,GO:0031323,GO:0031324,GO:0031399,GO:0031400,GO:0031406,GO:0032268,GO:0032269,GO:0032515,GO:0032870,GO:0033293,GO:0033993,GO:0035303,GO:0035304,GO:0035305,GO:0035308,GO:0036094,GO:0038023,GO:0042221,GO:0042562,GO:0042802,GO:0042803,GO:0043086,GO:0043167,GO:0043168,GO:0043177,GO:0043178,GO:0043226,GO:0043227,GO:0043229,GO:0043231,GO:0043666,GO:0044092,GO:0044424,GO:0044464,GO:0045936,GO:0046983,GO:0048518,GO:0048519,GO:0048522,GO:0048523,GO:0048583,GO:0048584,GO:0050789,GO:0050790,GO:0050794,GO:0050896,GO:0051171,GO:0051172,GO:0051174,GO:0051246,GO:0051248,GO:0051336,GO:0051346,GO:0051716,GO:0060089,GO:0060255,GO:0065007,GO:0065009,GO:0070887,GO:0071215,GO:0071229,GO:0071310,GO:0071396,GO:0071495,GO:0080090,GO:0080163,GO:0097305,GO:0097306,GO:0098772,GO:1901419,GO:1901421,GO:1901700,GO:1901701,GO:1905957,GO:1905959
78377826	M0162	78377826	JMAN_mrna-24128	JMAN	AT4G00090.1	AT4G00090	Transducin/WD40 repeat-like superfamily protein [Source:NCBI gene (formerly Entrezgene);Acc:828179]	AT4G00090.1 | Symbols:no symbol available | no full name available | Chr4:34234-36594 FORWARD LENGTH=430	S	Function unknown	PF00400(WD40)	Transducin beta-like protein	GO:0003674,GO:0003824,GO:0004176,GO:0005575,GO:0005622,GO:0005623,GO:0005737,GO:0005739,GO:0005740,GO:0005743,GO:0006508,GO:0006807,GO:0006950,GO:0008150,GO:0008152,GO:0008233,GO:0008237,GO:0009056,GO:0009057,GO:0009266,GO:0009408,GO:0009507,GO:0009526,GO:0009534,GO:0009535,GO:0009536,GO:0009579,GO:0009628,GO:0009941,GO:0009987,GO:0010304,GO:0016020,GO:0016462,GO:0016787,GO:0016817,GO:0016818,GO:0016887,GO:0017111,GO:0019538,GO:0019866,GO:0030163,GO:0031090,GO:0031966,GO:0031967,GO:0031975,GO:0031976,GO:0031984,GO:0034357,GO:0042623,GO:0042651,GO:0043170,GO:0043226,GO:0043227,GO:0043229,GO:0043231,GO:0044237,GO:0044238,GO:0044248,GO:0044257,GO:0044260,GO:0044265,GO:0044267,GO:0044422,GO:0044424,GO:0044429,GO:0044434,GO:0044435,GO:0044436,GO:0044444,GO:0044446,GO:0044464,GO:0050896,GO:0055035,GO:0070011,GO:0071704,GO:0140096,GO:1901564,GO:1901565,GO:1901575
78377826	M0162	78377826	US_JCIN_mrna-159342	US	AT4G00090.1	AT4G00090	Transducin/WD40 repeat-like superfamily protein [Source:NCBI gene (formerly Entrezgene);Acc:828179]	AT4G00090.1 | Symbols:no symbol available | no full name available | Chr4:34234-36594 FORWARD LENGTH=430	S	Function unknown	PF00400(WD40)	Transducin beta-like protein	GO:0003674,GO:0003700,GO:0005575,GO:0005622,GO:0005623,GO:0005634,GO:0006355,GO:0007275,GO:0008150,GO:0009791,GO:0009888,GO:0009889,GO:0010374,GO:0010468,GO:0010556,GO:0019219,GO:0019222,GO:0031323,GO:0031326,GO:0032501,GO:0032502,GO:0043226,GO:0043227,GO:0043229,GO:0043231,GO:0044424,GO:0044464,GO:0048856,GO:0050789,GO:0050794,GO:0051171,GO:0051252,GO:0060255,GO:0065007,GO:0080090,GO:0090558,GO:0140110,GO:1903506,GO:2000112,GO:2001141
78377826	M0162	78377827	CAN_JCIN_mrna-1243311	CAN	AT4G00090.1	AT4G00090	Transducin/WD40 repeat-like superfamily protein [Source:NCBI gene (formerly Entrezgene);Acc:828179]	AT4G00090.1 | Symbols:no symbol available | no full name available | Chr4:34234-36594 FORWARD LENGTH=430	S	Function unknown	PF00400(WD40)	Transducin beta-like protein	-
78377826	M0162	78377827	JAIL_mrna-1262228	JAIL	AT4G00090.1	AT4G00090	Transducin/WD40 repeat-like superfamily protein [Source:NCBI gene (formerly Entrezgene);Acc:828179]	AT4G00090.1 | Symbols:no symbol available | no full name available | Chr4:34234-36594 FORWARD LENGTH=430	S	Function unknown	PF00400(WD40)	Transducin beta-like protein	GO:0005575,GO:0005622,GO:0005623,GO:0005737,GO:0006996,GO:0008150,GO:0009507,GO:0009526,GO:0009527,GO:0009536,GO:0009657,GO:0009658,GO:0009707,GO:0009941,GO:0009987,GO:0010020,GO:0016020,GO:0016043,GO:0019867,GO:0031090,GO:0031967,GO:0031968,GO:0031969,GO:0031975,GO:0042170,GO:0043226,GO:0043227,GO:0043229,GO:0043231,GO:0043572,GO:0044422,GO:0044424,GO:0044434,GO:0044435,GO:0044444,GO:0044446,GO:0044464,GO:0048285,GO:0071840,GO:0098588,GO:0098805
78377826	M0162	78377827	JMAN_mrna-1175639	JMAN	AT4G00090.1	AT4G00090	Transducin/WD40 repeat-like superfamily protein [Source:NCBI gene (formerly Entrezgene);Acc:828179]	AT4G00090.1 | Symbols:no symbol available | no full name available | Chr4:34234-36594 FORWARD LENGTH=430	S	Function unknown	PF00400(WD40)	Transducin beta-like protein	GO:0000003,GO:0003006,GO:0003674,GO:0003676,GO:0003677,GO:0003700,GO:0005488,GO:0005515,GO:0005575,GO:0005622,GO:0005623,GO:0005634,GO:0006355,GO:0007275,GO:0008150,GO:0009790,GO:0009791,GO:0009793,GO:0009889,GO:0010154,GO:0010468,GO:0010556,GO:0019219,GO:0019222,GO:0022414,GO:0022622,GO:0031323,GO:0031326,GO:0032501,GO:0032502,GO:0042802,GO:0043226,GO:0043227,GO:0043229,GO:0043231,GO:0043565,GO:0044424,GO:0044464,GO:0048316,GO:0048364,GO:0048366,GO:0048367,GO:0048608,GO:0048731,GO:0048825,GO:0048827,GO:0048856,GO:0050789,GO:0050794,GO:0051171,GO:0051252,GO:0060255,GO:0061458,GO:0065007,GO:0080090,GO:0097159,GO:0099402,GO:0140110,GO:1901363,GO:1903506,GO:2000112,GO:2001141
78377826	M0162	78377827	US_JCIN_mrna-1192150	US	AT4G00090.1	AT4G00090	Transducin/WD40 repeat-like superfamily protein [Source:NCBI gene (formerly Entrezgene);Acc:828179]	AT4G00090.1 | Symbols:no symbol available | no full name available | Chr4:34234-36594 FORWARD LENGTH=430	S	Function unknown	PF00400(WD40)	Transducin beta-like protein	GO:0003674,GO:0003824,GO:0004842,GO:0005488,GO:0005515,GO:0006464,GO:0006508,GO:0006511,GO:0006807,GO:0008150,GO:0008152,GO:0009056,GO:0009057,GO:0009987,GO:0016567,GO:0016740,GO:0019538,GO:0019787,GO:0019899,GO:0019941,GO:0030163,GO:0031625,GO:0032446,GO:0036211,GO:0043170,GO:0043412,GO:0043632,GO:0044237,GO:0044238,GO:0044248,GO:0044257,GO:0044260,GO:0044265,GO:0044267,GO:0044389,GO:0051603,GO:0070647,GO:0071704,GO:0140096,GO:1901564,GO:1901565,GO:1901575
78377828		78377828	CAN_JCIN_mrna-22319	CAN	AT1G48050.1	KU80	Ku80 family protein [Source:NCBI gene (formerly Entrezgene);Acc:841223]	AT1G48050.1 | Symbols:KU80,ATKU80 | ARABIDOPSIS THALIANA KU80 HOMOLOG | Chr1:17723498-17726859 FORWARD LENGTH=680	L	Replication, recombination and repair	PF02735(Ku);PF03730(Ku_C);PF03731(Ku_N);PF08785(Ku_PK_bind)	ATP-dependent DNA helicase 2 subunit	GO:0003674,GO:0003779,GO:0003824,GO:0005488,GO:0005515,GO:0005543,GO:0005547,GO:0005575,GO:0005622,GO:0005623,GO:0005737,GO:0005819,GO:0005829,GO:0005856,GO:0005886,GO:0005911,GO:0005938,GO:0006810,GO:0006897,GO:0006909,GO:0006911,GO:0006935,GO:0006996,GO:0007010,GO:0007015,GO:0008092,GO:0008150,GO:0008154,GO:0008289,GO:0009605,GO:0009987,GO:0010324,GO:0015629,GO:0015630,GO:0016020,GO:0016043,GO:0016192,GO:0016459,GO:0016462,GO:0016787,GO:0016817,GO:0016818,GO:0016887,GO:0017111,GO:0022607,GO:0030027,GO:0030029,GO:0030036,GO:0030041,GO:0030054,GO:0030175,GO:0030898,GO:0031143,GO:0031252,GO:0032991,GO:0034622,GO:0035091,GO:0040011,GO:0042221,GO:0042330,GO:0042623,GO:0042995,GO:0043167,GO:0043168,GO:0043226,GO:0043228,GO:0043229,GO:0043232,GO:0043327,GO:0043933,GO:0044085,GO:0044291,GO:0044422,GO:0044424,GO:0044430,GO:0044444,GO:0044446,GO:0044463,GO:0044464,GO:0044877,GO:0050896,GO:0051015,GO:0051179,GO:0051233,GO:0051234,GO:0051258,GO:0061024,GO:0061851,GO:0065003,GO:0071840,GO:0071944,GO:0097435,GO:0098657,GO:0098858,GO:0099024,GO:0099568,GO:0120025,GO:0120038,GO:1901981
78377828		78377828	JAIL_mrna-24142	JAIL	AT1G48050.1	KU80	Ku80 family protein [Source:NCBI gene (formerly Entrezgene);Acc:841223]	AT1G48050.1 | Symbols:KU80,ATKU80 | ARABIDOPSIS THALIANA KU80 HOMOLOG | Chr1:17723498-17726859 FORWARD LENGTH=680	L	Replication, recombination and repair	PF02735(Ku);PF03730(Ku_C);PF03731(Ku_N);PF08785(Ku_PK_bind)	ATP-dependent DNA helicase 2 subunit	GO:0005575,GO:0005623,GO:0005886,GO:0016020,GO:0044464,GO:0071944
78377828		78377828	JMAN_mrna-24264	JMAN	AT1G48050.1	KU80	Ku80 family protein [Source:NCBI gene (formerly Entrezgene);Acc:841223]	AT1G48050.1 | Symbols:KU80,ATKU80 | ARABIDOPSIS THALIANA KU80 HOMOLOG | Chr1:17723498-17726859 FORWARD LENGTH=680	L	Replication, recombination and repair	PF02735(Ku);PF03730(Ku_C);PF03731(Ku_N);PF08785(Ku_PK_bind)	ATP-dependent DNA helicase 2 subunit	-
78377828		78377828	US_JCIN_mrna-159113	US	AT1G48050.1	KU80	Ku80 family protein [Source:NCBI gene (formerly Entrezgene);Acc:841223]	AT1G48050.1 | Symbols:KU80,ATKU80 | ARABIDOPSIS THALIANA KU80 HOMOLOG | Chr1:17723498-17726859 FORWARD LENGTH=680	L	Replication, recombination and repair	PF02735(Ku);PF03730(Ku_C);PF03731(Ku_N);PF08785(Ku_PK_bind)	ATP-dependent DNA helicase 2 subunit	GO:0003674,GO:0003824,GO:0005575,GO:0005622,GO:0005623,GO:0005737,GO:0005768,GO:0005794,GO:0005802,GO:0006029,GO:0006464,GO:0006486,GO:0006493,GO:0006807,GO:0008150,GO:0008152,GO:0008378,GO:0009058,GO:0009059,GO:0009100,GO:0009101,GO:0009987,GO:0010384,GO:0010404,GO:0010405,GO:0012505,GO:0016740,GO:0016757,GO:0016758,GO:0018193,GO:0018208,GO:0018258,GO:0019538,GO:0031410,GO:0031982,GO:0031984,GO:0034645,GO:0036211,GO:0043170,GO:0043226,GO:0043227,GO:0043229,GO:0043231,GO:0043412,GO:0043413,GO:0044036,GO:0044237,GO:0044238,GO:0044249,GO:0044260,GO:0044267,GO:0044422,GO:0044424,GO:0044431,GO:0044444,GO:0044446,GO:0044464,GO:0070085,GO:0071554,GO:0071704,GO:0097708,GO:0098791,GO:1901135,GO:1901137,GO:1901564,GO:1901566,GO:1901576,GO:1990714
78377829		78377829	CAN_JCIN_mrna-22404	CAN	AT3G60810.1	AT3G60810	DUF1499 family protein [Source:NCBI gene (formerly Entrezgene);Acc:825252]	AT3G60810.1 | Symbols:no symbol available | no full name available | Chr3:22470579-22471756 FORWARD LENGTH=214	S	Function unknown	PF07386(DUF1499)	Protein of unknown function (DUF1499)	-
78377829		78377829	JAIL_mrna-24170	JAIL	AT3G60810.1	AT3G60810	DUF1499 family protein [Source:NCBI gene (formerly Entrezgene);Acc:825252]	AT3G60810.1 | Symbols:no symbol available | no full name available | Chr3:22470579-22471756 FORWARD LENGTH=214	S	Function unknown	PF07386(DUF1499)	Protein of unknown function (DUF1499)	GO:0001101,GO:0003674,GO:0005215,GO:0005216,GO:0005244,GO:0005253,GO:0005575,GO:0005623,GO:0005886,GO:0006810,GO:0006811,GO:0006820,GO:0006821,GO:0006873,GO:0006950,GO:0006970,GO:0008150,GO:0008308,GO:0008509,GO:0009414,GO:0009415,GO:0009628,GO:0009651,GO:0009987,GO:0010035,GO:0015075,GO:0015103,GO:0015267,GO:0015318,GO:0015698,GO:0016020,GO:0019725,GO:0022803,GO:0022832,GO:0022836,GO:0022838,GO:0022839,GO:0022857,GO:0034220,GO:0042221,GO:0042592,GO:0044464,GO:0048878,GO:0050801,GO:0050896,GO:0051179,GO:0051234,GO:0055082,GO:0055085,GO:0065007,GO:0065008,GO:0071944,GO:0098656,GO:1901700
78377829		78377829	JMAN_mrna-24292	JMAN	AT3G60810.1	AT3G60810	DUF1499 family protein [Source:NCBI gene (formerly Entrezgene);Acc:825252]	AT3G60810.1 | Symbols:no symbol available | no full name available | Chr3:22470579-22471756 FORWARD LENGTH=214	S	Function unknown	PF07386(DUF1499)	Protein of unknown function (DUF1499)	GO:0000226,GO:0000278,GO:0000280,GO:0000281,GO:0000910,GO:0001578,GO:0003674,GO:0003824,GO:0005488,GO:0005515,GO:0005575,GO:0005622,GO:0005623,GO:0005634,GO:0005635,GO:0006810,GO:0006928,GO:0006996,GO:0006997,GO:0006998,GO:0007010,GO:0007017,GO:0007018,GO:0007049,GO:0007051,GO:0007052,GO:0008017,GO:0008088,GO:0008089,GO:0008092,GO:0008150,GO:0008568,GO:0009987,GO:0010256,GO:0010458,GO:0010970,GO:0012505,GO:0015631,GO:0016020,GO:0016043,GO:0016462,GO:0016787,GO:0016817,GO:0016818,GO:0016887,GO:0017111,GO:0019896,GO:0022402,GO:0022411,GO:0022607,GO:0030496,GO:0030705,GO:0031090,GO:0031468,GO:0031965,GO:0031967,GO:0031975,GO:0034214,GO:0034643,GO:0042623,GO:0043014,GO:0043226,GO:0043227,GO:0043229,GO:0043231,GO:0043933,GO:0044085,GO:0044422,GO:0044424,GO:0044428,GO:0044446,GO:0044464,GO:0044770,GO:0044772,GO:0046907,GO:0047497,GO:0048285,GO:0048487,GO:0051013,GO:0051179,GO:0051228,GO:0051230,GO:0051234,GO:0051259,GO:0051260,GO:0051301,GO:0051640,GO:0051641,GO:0051646,GO:0051649,GO:0051654,GO:0051656,GO:0061024,GO:0061640,GO:0065003,GO:0071840,GO:0072384,GO:0090148,GO:0098930,GO:0099111,GO:0140014,GO:0140096,GO:1902850,GO:1903008,GO:1903047
78377829		78377829	US_JCIN_mrna-159076	US	AT3G60810.1	AT3G60810	DUF1499 family protein [Source:NCBI gene (formerly Entrezgene);Acc:825252]	AT3G60810.1 | Symbols:no symbol available | no full name available | Chr3:22470579-22471756 FORWARD LENGTH=214	S	Function unknown	PF07386(DUF1499)	Protein of unknown function (DUF1499)	GO:0005575,GO:0005622,GO:0005623,GO:0005737,GO:0005783,GO:0005789,GO:0006464,GO:0006486,GO:0006487,GO:0006807,GO:0008150,GO:0008152,GO:0008250,GO:0009058,GO:0009059,GO:0009100,GO:0009101,GO:0009987,GO:0012505,GO:0016020,GO:0019538,GO:0031984,GO:0032991,GO:0034645,GO:0036211,GO:0042175,GO:0043170,GO:0043226,GO:0043227,GO:0043229,GO:0043231,GO:0043412,GO:0043413,GO:0044237,GO:0044238,GO:0044249,GO:0044260,GO:0044267,GO:0044422,GO:0044424,GO:0044425,GO:0044432,GO:0044444,GO:0044446,GO:0044464,GO:0070085,GO:0071704,GO:0098796,GO:0098827,GO:1901135,GO:1901137,GO:1901564,GO:1901566,GO:1901576,GO:1902494,GO:1990234
78377830	M0163	78377830	CAN_JCIN_mrna-22422	CAN	AT3G60820.1	PBF1	N-terminal nucleophile aminohydrolases (Ntn hydrolases) superfamily protein [Source:NCBI gene (formerly Entrezgene);Acc:825253]	AT3G60820.1 | Symbols:PBF1 | | Chr3:22472038-22473809 REVERSE LENGTH=223	O	Posttranslational modification, protein turnover, chaperones	PF00227(Proteasome)	The proteasome is a multicatalytic proteinase complex which is characterized by its ability to cleave peptides with Arg, Phe, Tyr, Leu, and Glu adjacent to the leaving group at neutral or slightly basic pH	-
78377830	M0163	78377830	JAIL_mrna-24188	JAIL	AT3G60820.1	PBF1	N-terminal nucleophile aminohydrolases (Ntn hydrolases) superfamily protein [Source:NCBI gene (formerly Entrezgene);Acc:825253]	AT3G60820.1 | Symbols:PBF1 | | Chr3:22472038-22473809 REVERSE LENGTH=223	O	Posttranslational modification, protein turnover, chaperones	PF00227(Proteasome)	The proteasome is a multicatalytic proteinase complex which is characterized by its ability to cleave peptides with Arg, Phe, Tyr, Leu, and Glu adjacent to the leaving group at neutral or slightly basic pH	GO:0005575,GO:0005622,GO:0005623,GO:0005634,GO:0005737,GO:0006950,GO:0006952,GO:0008150,GO:0009605,GO:0009607,GO:0009617,GO:0009620,GO:0042742,GO:0043207,GO:0043226,GO:0043227,GO:0043229,GO:0043231,GO:0044424,GO:0044464,GO:0050832,GO:0050896,GO:0051704,GO:0051707,GO:0098542
78377830	M0163	78377830	JMAN_mrna-24336	JMAN	AT3G60820.1	PBF1	N-terminal nucleophile aminohydrolases (Ntn hydrolases) superfamily protein [Source:NCBI gene (formerly Entrezgene);Acc:825253]	AT3G60820.1 | Symbols:PBF1 | | Chr3:22472038-22473809 REVERSE LENGTH=223	O	Posttranslational modification, protein turnover, chaperones	PF00227(Proteasome)	The proteasome is a multicatalytic proteinase complex which is characterized by its ability to cleave peptides with Arg, Phe, Tyr, Leu, and Glu adjacent to the leaving group at neutral or slightly basic pH	-
78377830	M0163	78377830	US_JCIN_mrna-159058	US	AT3G60820.1	PBF1	N-terminal nucleophile aminohydrolases (Ntn hydrolases) superfamily protein [Source:NCBI gene (formerly Entrezgene);Acc:825253]	AT3G60820.1 | Symbols:PBF1 | | Chr3:22472038-22473809 REVERSE LENGTH=223	O	Posttranslational modification, protein turnover, chaperones	PF00227(Proteasome)	The proteasome is a multicatalytic proteinase complex which is characterized by its ability to cleave peptides with Arg, Phe, Tyr, Leu, and Glu adjacent to the leaving group at neutral or slightly basic pH	GO:0005575,GO:0005622,GO:0005623,GO:0005737,GO:0005739,GO:0005740,GO:0005743,GO:0005746,GO:0005747,GO:0008150,GO:0008152,GO:0009507,GO:0009536,GO:0009853,GO:0009987,GO:0016020,GO:0019866,GO:0030964,GO:0031090,GO:0031966,GO:0031967,GO:0031975,GO:0032991,GO:0043094,GO:0043226,GO:0043227,GO:0043229,GO:0043231,GO:0044237,GO:0044422,GO:0044424,GO:0044425,GO:0044429,GO:0044444,GO:0044446,GO:0044455,GO:0044464,GO:0045271,GO:0070469,GO:0098796,GO:0098798,GO:0098800,GO:0098803,GO:1902494,GO:1990204
78377830	M0163	78377831	CAN_JCIN_mrna-1243270	CAN	AT3G60820.1	PBF1	N-terminal nucleophile aminohydrolases (Ntn hydrolases) superfamily protein [Source:NCBI gene (formerly Entrezgene);Acc:825253]	AT3G60820.1 | Symbols:PBF1 | | Chr3:22472038-22473809 REVERSE LENGTH=223	O	Posttranslational modification, protein turnover, chaperones	PF00227(Proteasome)	The proteasome is a multicatalytic proteinase complex which is characterized by its ability to cleave peptides with Arg, Phe, Tyr, Leu, and Glu adjacent to the leaving group at neutral or slightly basic pH	GO:0003674,GO:0003676,GO:0003723,GO:0003824,GO:0004518,GO:0004519,GO:0005488,GO:0005575,GO:0005622,GO:0005623,GO:0006139,GO:0006725,GO:0006807,GO:0008150,GO:0008152,GO:0009451,GO:0009987,GO:0016070,GO:0016787,GO:0016788,GO:0034641,GO:0043170,GO:0043226,GO:0043227,GO:0043229,GO:0043231,GO:0043412,GO:0044237,GO:0044238,GO:0044424,GO:0044464,GO:0046483,GO:0071704,GO:0090304,GO:0090305,GO:0097159,GO:1901360,GO:1901363
78377830	M0163	78377831	JAIL_mrna-1262187	JAIL	AT3G60820.1	PBF1	N-terminal nucleophile aminohydrolases (Ntn hydrolases) superfamily protein [Source:NCBI gene (formerly Entrezgene);Acc:825253]	AT3G60820.1 | Symbols:PBF1 | | Chr3:22472038-22473809 REVERSE LENGTH=223	O	Posttranslational modification, protein turnover, chaperones	PF00227(Proteasome)	The proteasome is a multicatalytic proteinase complex which is characterized by its ability to cleave peptides with Arg, Phe, Tyr, Leu, and Glu adjacent to the leaving group at neutral or slightly basic pH	-
78377830	M0163	78377831	JMAN_mrna-1175686	JMAN	AT3G60820.1	PBF1	N-terminal nucleophile aminohydrolases (Ntn hydrolases) superfamily protein [Source:NCBI gene (formerly Entrezgene);Acc:825253]	AT3G60820.1 | Symbols:PBF1 | | Chr3:22472038-22473809 REVERSE LENGTH=223	O	Posttranslational modification, protein turnover, chaperones	PF00227(Proteasome)	The proteasome is a multicatalytic proteinase complex which is characterized by its ability to cleave peptides with Arg, Phe, Tyr, Leu, and Glu adjacent to the leaving group at neutral or slightly basic pH	GO:0005575,GO:0005622,GO:0005623,GO:0005737,GO:0009507,GO:0009534,GO:0009535,GO:0009536,GO:0009579,GO:0016020,GO:0031976,GO:0031984,GO:0034357,GO:0042651,GO:0043226,GO:0043227,GO:0043229,GO:0043231,GO:0044422,GO:0044424,GO:0044434,GO:0044435,GO:0044436,GO:0044444,GO:0044446,GO:0044464,GO:0055035
78377830	M0163	78377831	US_JCIN_mrna-1192226	US	AT3G60820.1	PBF1	N-terminal nucleophile aminohydrolases (Ntn hydrolases) superfamily protein [Source:NCBI gene (formerly Entrezgene);Acc:825253]	AT3G60820.1 | Symbols:PBF1 | | Chr3:22472038-22473809 REVERSE LENGTH=223	O	Posttranslational modification, protein turnover, chaperones	PF00227(Proteasome)	The proteasome is a multicatalytic proteinase complex which is characterized by its ability to cleave peptides with Arg, Phe, Tyr, Leu, and Glu adjacent to the leaving group at neutral or slightly basic pH	-
78377832	M0164	78377832	CAN_JCIN_mrna-22488	CAN	AT1G12390.1	AT1G12390	Cornichon family protein [Source:NCBI gene (formerly Entrezgene);Acc:837794]	AT1G12390.1 | Symbols:no symbol available | no full name available | Chr1:4220347-4221481 FORWARD LENGTH=137	OTU	Posttranslational modification, protein turnover, chaperones;Signal transduction mechanisms;Intracellular trafficking, secretion, and vesicular transport	PF03311(Cornichon)	Protein cornichon homolog 4-like	GO:0001101,GO:0003674,GO:0003700,GO:0006355,GO:0006950,GO:0006970,GO:0008150,GO:0009628,GO:0009651,GO:0009719,GO:0009723,GO:0009725,GO:0009737,GO:0009739,GO:0009751,GO:0009753,GO:0009889,GO:0010033,GO:0010035,GO:0010038,GO:0010468,GO:0010556,GO:0014070,GO:0019219,GO:0019222,GO:0031323,GO:0031326,GO:0033993,GO:0042221,GO:0042493,GO:0042752,GO:0046677,GO:0046686,GO:0050789,GO:0050794,GO:0050896,GO:0051171,GO:0051252,GO:0060255,GO:0065007,GO:0080090,GO:0097305,GO:0140110,GO:1901700,GO:1903506,GO:2000112,GO:2001141
78377832	M0164	78377832	JAIL_mrna-24219	JAIL	AT1G12390.1	AT1G12390	Cornichon family protein [Source:NCBI gene (formerly Entrezgene);Acc:837794]	AT1G12390.1 | Symbols:no symbol available | no full name available | Chr1:4220347-4221481 FORWARD LENGTH=137	OTU	Posttranslational modification, protein turnover, chaperones;Signal transduction mechanisms;Intracellular trafficking, secretion, and vesicular transport	PF03311(Cornichon)	Protein cornichon homolog 4-like	GO:0006629,GO:0006720,GO:0006721,GO:0008150,GO:0008152,GO:0008299,GO:0008610,GO:0009058,GO:0009987,GO:0016108,GO:0016109,GO:0016114,GO:0016116,GO:0016117,GO:0016122,GO:0016123,GO:0042440,GO:0044237,GO:0044238,GO:0044249,GO:0044255,GO:0046148,GO:0071704,GO:1901576
78377832	M0164	78377832	JMAN_mrna-24385	JMAN	AT1G12390.1	AT1G12390	Cornichon family protein [Source:NCBI gene (formerly Entrezgene);Acc:837794]	AT1G12390.1 | Symbols:no symbol available | no full name available | Chr1:4220347-4221481 FORWARD LENGTH=137	OTU	Posttranslational modification, protein turnover, chaperones;Signal transduction mechanisms;Intracellular trafficking, secretion, and vesicular transport	PF03311(Cornichon)	Protein cornichon homolog 4-like	-
78377832	M0164	78377832	US_JCIN_mrna-159046	US	AT1G12390.1	AT1G12390	Cornichon family protein [Source:NCBI gene (formerly Entrezgene);Acc:837794]	AT1G12390.1 | Symbols:no symbol available | no full name available | Chr1:4220347-4221481 FORWARD LENGTH=137	OTU	Posttranslational modification, protein turnover, chaperones;Signal transduction mechanisms;Intracellular trafficking, secretion, and vesicular transport	PF03311(Cornichon)	Protein cornichon homolog 4-like	-
78377832	M0164	78377833	CAN_JCIN_mrna-1243260	CAN	AT1G12390.1	AT1G12390	Cornichon family protein [Source:NCBI gene (formerly Entrezgene);Acc:837794]	AT1G12390.1 | Symbols:no symbol available | no full name available | Chr1:4220347-4221481 FORWARD LENGTH=137	OTU	Posttranslational modification, protein turnover, chaperones;Signal transduction mechanisms;Intracellular trafficking, secretion, and vesicular transport	PF03311(Cornichon)	Protein cornichon homolog 4-like	GO:0003674,GO:0005488,GO:0005515,GO:0005575,GO:0005576,GO:0005622,GO:0005623,GO:0005737,GO:0008150,GO:0009507,GO:0009532,GO:0009536,GO:0009570,GO:0009719,GO:0009725,GO:0009735,GO:0010033,GO:0042221,GO:0042802,GO:0042803,GO:0043226,GO:0043227,GO:0043229,GO:0043231,GO:0044422,GO:0044424,GO:0044434,GO:0044435,GO:0044444,GO:0044446,GO:0044464,GO:0046983,GO:0048046,GO:0050896
78377832	M0164	78377833	JAIL_mrna-1262177	JAIL	AT1G12390.1	AT1G12390	Cornichon family protein [Source:NCBI gene (formerly Entrezgene);Acc:837794]	AT1G12390.1 | Symbols:no symbol available | no full name available | Chr1:4220347-4221481 FORWARD LENGTH=137	OTU	Posttranslational modification, protein turnover, chaperones;Signal transduction mechanisms;Intracellular trafficking, secretion, and vesicular transport	PF03311(Cornichon)	Protein cornichon homolog 4-like	-
78377832	M0164	78377833	JMAN_mrna-1175704	JMAN	AT1G12390.1	AT1G12390	Cornichon family protein [Source:NCBI gene (formerly Entrezgene);Acc:837794]	AT1G12390.1 | Symbols:no symbol available | no full name available | Chr1:4220347-4221481 FORWARD LENGTH=137	OTU	Posttranslational modification, protein turnover, chaperones;Signal transduction mechanisms;Intracellular trafficking, secretion, and vesicular transport	PF03311(Cornichon)	Protein cornichon homolog 4-like	-
78377832	M0164	78377833	US_JCIN_mrna-1192244	US	AT1G12390.1	AT1G12390	Cornichon family protein [Source:NCBI gene (formerly Entrezgene);Acc:837794]	AT1G12390.1 | Symbols:no symbol available | no full name available | Chr1:4220347-4221481 FORWARD LENGTH=137	OTU	Posttranslational modification, protein turnover, chaperones;Signal transduction mechanisms;Intracellular trafficking, secretion, and vesicular transport	PF03311(Cornichon)	Protein cornichon homolog 4-like	-
78377834	M0165	78377834	CAN_JCIN_mrna-22516	CAN	AT4G12080.1	AHL1	AT-hook motif nuclear-localized protein 1 [Source:NCBI gene (formerly Entrezgene);Acc:826816]	AT4G12080.1 | Symbols:AHL1,ATAHL1 | AT-hook motif nuclear-localized protein 1 | Chr4:7239466-7241246 FORWARD LENGTH=356	K	Transcription	UNKNOWN_PFAM_ID(DUF296)	Domain of unknown function (DUF296)	-
78377834	M0165	78377834	JAIL_mrna-24251	JAIL	AT4G12080.1	AHL1	AT-hook motif nuclear-localized protein 1 [Source:NCBI gene (formerly Entrezgene);Acc:826816]	AT4G12080.1 | Symbols:AHL1,ATAHL1 | AT-hook motif nuclear-localized protein 1 | Chr4:7239466-7241246 FORWARD LENGTH=356	K	Transcription	UNKNOWN_PFAM_ID(DUF296)	Domain of unknown function (DUF296)	-
78377834	M0165	78377834	JMAN_mrna-24418	JMAN	AT4G12080.1	AHL1	AT-hook motif nuclear-localized protein 1 [Source:NCBI gene (formerly Entrezgene);Acc:826816]	AT4G12080.1 | Symbols:AHL1,ATAHL1 | AT-hook motif nuclear-localized protein 1 | Chr4:7239466-7241246 FORWARD LENGTH=356	K	Transcription	UNKNOWN_PFAM_ID(DUF296)	Domain of unknown function (DUF296)	-
78377834	M0165	78377834	US_JCIN_mrna-159013	US	AT4G12080.1	AHL1	AT-hook motif nuclear-localized protein 1 [Source:NCBI gene (formerly Entrezgene);Acc:826816]	AT4G12080.1 | Symbols:AHL1,ATAHL1 | AT-hook motif nuclear-localized protein 1 | Chr4:7239466-7241246 FORWARD LENGTH=356	K	Transcription	UNKNOWN_PFAM_ID(DUF296)	Domain of unknown function (DUF296)
78377834	M0165	78377835	CAN_JCIN_mrna-1243222	CAN	AT4G12080.1	AHL1	AT-hook motif nuclear-localized protein 1 [Source:NCBI gene (formerly Entrezgene);Acc:826816]	AT4G12080.1 | Symbols:AHL1,ATAHL1 | AT-hook motif nuclear-localized protein 1 | Chr4:7239466-7241246 FORWARD LENGTH=356	K	Transcription	UNKNOWN_PFAM_ID(DUF296)	Domain of unknown function (DUF296)	GO:0003674,GO:0005215,GO:0005575,GO:0005622,GO:0005623,GO:0005737,GO:0005886,GO:0006605,GO:0006612,GO:0006810,GO:0006886,GO:0006950,GO:0008104,GO:0008150,GO:0008320,GO:0008565,GO:0009266,GO:0009409,GO:0009507,GO:0009526,GO:0009534,GO:0009535,GO:0009536,GO:0009579,GO:0009628,GO:0009889,GO:0009941,GO:0009977,GO:0010119,GO:0015031,GO:0015291,GO:0015399,GO:0015405,GO:0015450,GO:0015833,GO:0016020,GO:0017038,GO:0019222,GO:0022804,GO:0022857,GO:0022884,GO:0031323,GO:0031967,GO:0031975,GO:0031976,GO:0031984,GO:0032991,GO:0033036,GO:0033281,GO:0033365,GO:0034357,GO:0034613,GO:0042651,GO:0042886,GO:0042887,GO:0043226,GO:0043227,GO:0043229,GO:0043231,GO:0043953,GO:0044422,GO:0044424,GO:0044425,GO:0044434,GO:0044435,GO:0044436,GO:0044444,GO:0044446,GO:0044459,GO:0044464,GO:0044743,GO:0045036,GO:0045038,GO:0045184,GO:0046907,GO:0048518,GO:0048522,GO:0048583,GO:0050789,GO:0050794,GO:0050896,GO:0051179,GO:0051234,GO:0051641,GO:0051649,GO:0055035,GO:0055085,GO:0065002,GO:0065007,GO:0070727,GO:0071702,GO:0071705,GO:0071806,GO:0071944,GO:0072594,GO:0072596,GO:0072598,GO:0072657,GO:0080134,GO:0090150,GO:0098796,GO:0098797,GO:1902456,GO:1902458,GO:1903426,GO:1904680,GO:2000070,GO:2000377
78377834	M0165	78377835	JAIL_mrna-1262134	JAIL	AT4G00200.1	AT4G00200	AT hook motif DNA-binding family protein [Source:NCBI gene (formerly Entrezgene);Acc:828162]	AT4G00200.1 | Symbols:AHL7 | AT-hook motif nuclear localized protein 7 | Chr4:82653-84104 REVERSE LENGTH=318	K	Transcription	UNKNOWN_PFAM_ID(DUF296)	Domain of unknown function (DUF296)	-
78377834	M0165	78377835	JMAN_mrna-1175738	JMAN	AT4G00200.1	AT4G00200	AT hook motif DNA-binding family protein [Source:NCBI gene (formerly Entrezgene);Acc:828162]	AT4G00200.1 | Symbols:AHL7 | AT-hook motif nuclear localized protein 7 | Chr4:82653-84104 REVERSE LENGTH=318	K	Transcription	UNKNOWN_PFAM_ID(DUF296)	Domain of unknown function (DUF296)	-
78377834	M0165	78377835	US_JCIN_mrna-1192278	US	AT4G12080.1	AHL1	AT-hook motif nuclear-localized protein 1 [Source:NCBI gene (formerly Entrezgene);Acc:826816]	AT4G12080.1 | Symbols:AHL1,ATAHL1 | AT-hook motif nuclear-localized protein 1 | Chr4:7239466-7241246 FORWARD LENGTH=356	K	Transcription	UNKNOWN_PFAM_ID(DUF296)	Domain of unknown function (DUF296)	-
78377836		78377836	CAN_JCIN_mrna-22599	CAN	AT3G60840.1	MAP65-4	microtubule-associated protein 65-4 [Source:NCBI gene (formerly Entrezgene);Acc:825255]	AT3G60840.1 | Symbols:MAP65-4 | microtubule-associated protein 65-4 | Chr3:22477573-22480632 REVERSE LENGTH=677	DZ	Cell cycle control, cell division, chromosome partitioning;Cytoskeleton	PF03999(MAP65_ASE1)	Microtubule-associated protein	-
78377836		78377836	JAIL_mrna-24280	JAIL	AT3G60840.1	MAP65-4	microtubule-associated protein 65-4 [Source:NCBI gene (formerly Entrezgene);Acc:825255]	AT3G60840.1 | Symbols:MAP65-4 | microtubule-associated protein 65-4 | Chr3:22477573-22480632 REVERSE LENGTH=677	DZ	Cell cycle control, cell division, chromosome partitioning;Cytoskeleton	PF03999(MAP65_ASE1)	Microtubule-associated protein	GO:0000003,GO:0003006,GO:0005575,GO:0005622,GO:0005623,GO:0005737,GO:0005739,GO:0007275,GO:0008150,GO:0009507,GO:0009536,GO:0009791,GO:0009908,GO:0022414,GO:0032501,GO:0032502,GO:0035670,GO:0043226,GO:0043227,GO:0043229,GO:0043231,GO:0044424,GO:0044444,GO:0044464,GO:0048367,GO:0048437,GO:0048438,GO:0048440,GO:0048467,GO:0048481,GO:0048608,GO:0048731,GO:0048827,GO:0048856,GO:0061458,GO:0090567,GO:0099402
78377836		78377836	JMAN_mrna-24508	JMAN	AT5G51600.1	PLE	Microtubule associated protein (MAP65/ASE1) family protein [Source:NCBI gene (formerly Entrezgene);Acc:835234]	AT5G51600.1 | Symbols:PLE,MAP65-3,ATMAP65-3 | PLEIADE,MICROTUBULE-ASSOCIATED PROTEIN 65-3,ARABIDOPSIS THALIANA MICROTUBULE-ASSOCIATED PROTEIN 65-3 | Chr5:20961061-20964080 REVERSE LENGTH=707	DZ	Cell cycle control, cell division, chromosome partitioning;Cytoskeleton	PF03999(MAP65_ASE1)	Microtubule-associated protein	-
78377836		78377836	US_JCIN_mrna-158972	US	AT3G60840.1	MAP65-4	microtubule-associated protein 65-4 [Source:NCBI gene (formerly Entrezgene);Acc:825255]	AT3G60840.1 | Symbols:MAP65-4 | microtubule-associated protein 65-4 | Chr3:22477573-22480632 REVERSE LENGTH=677	DZ	Cell cycle control, cell division, chromosome partitioning;Cytoskeleton	PF03999(MAP65_ASE1)	Microtubule-associated protein	GO:0003674,GO:0005215,GO:0005575,GO:0006810,GO:0008150,GO:0008643,GO:0015144,GO:0016020,GO:0016021,GO:0022857,GO:0031224,GO:0034219,GO:0040034,GO:0044425,GO:0050789,GO:0050793,GO:0051119,GO:0051179,GO:0051234,GO:0051239,GO:0055085,GO:0065007,GO:0071702,GO:0090213,GO:2000026
78377837	M0166	78377837	CAN_JCIN_mrna-22633	CAN	AT3G60850.1	AT3G60850		AT3G60850.1 | Symbols:no symbol available | no full name available | Chr3:22482053-22483999 FORWARD LENGTH=648					GO:0000060,GO:0001101,GO:0003674,GO:0005048,GO:0005215,GO:0005488,GO:0005575,GO:0005622,GO:0005623,GO:0005634,GO:0005635,GO:0005737,GO:0006606,GO:0006607,GO:0006610,GO:0006810,GO:0006886,GO:0006913,GO:0008104,GO:0008139,GO:0008150,GO:0008565,GO:0009719,GO:0009987,GO:0010033,GO:0010243,GO:0012505,GO:0015031,GO:0015833,GO:0016020,GO:0017038,GO:0031090,GO:0031965,GO:0031967,GO:0031974,GO:0031975,GO:0031981,GO:0032386,GO:0032388,GO:0032879,GO:0032880,GO:0033036,GO:0033157,GO:0033218,GO:0033365,GO:0034399,GO:0034504,GO:0034613,GO:0042221,GO:0042277,GO:0042306,GO:0042307,GO:0042886,GO:0043200,GO:0043226,GO:0043227,GO:0043229,GO:0043231,GO:0043233,GO:0044422,GO:0044424,GO:0044428,GO:0044446,GO:0044464,GO:0045184,GO:0046822,GO:0046824,GO:0046907,GO:0048518,GO:0050789,GO:0050896,GO:0051049,GO:0051050,GO:0051169,GO:0051170,GO:0051179,GO:0051222,GO:0051223,GO:0051234,GO:0051641,GO:0051649,GO:0051716,GO:0060341,GO:0065007,GO:0070013,GO:0070201,GO:0070727,GO:0070887,GO:0071229,GO:0071230,GO:0071310,GO:0071417,GO:0071495,GO:0071702,GO:0071705,GO:0072594,GO:0090087,GO:0090316,GO:1900180,GO:1900182,GO:1901698,GO:1901699,GO:1901700,GO:1901701,GO:1903827,GO:1903829,GO:1904589,GO:1904591,GO:1904951
78377837	M0166	78377837	JAIL_mrna-24335	JAIL	AT3G60850.1	AT3G60850		AT3G60850.1 | Symbols:no symbol available | no full name available | Chr3:22482053-22483999 FORWARD LENGTH=648					GO:0003674,GO:0003824,GO:0004045,GO:0016787,GO:0016788,GO:0052689,GO:0140098,GO:0140101
78377837	M0166	78377837	JMAN_mrna-24534	JMAN	AT3G60850.1	AT3G60850		AT3G60850.1 | Symbols:no symbol available | no full name available | Chr3:22482053-22483999 FORWARD LENGTH=648					-
78377837	M0166	78377837	US_JCIN_mrna-158906	US	AT3G60850.1	AT3G60850		AT3G60850.1 | Symbols:no symbol available | no full name available | Chr3:22482053-22483999 FORWARD LENGTH=648					-
78377837	M0166	78377838	CAN_JCIN_mrna-1243216	CAN	AT3G60850.1	AT3G60850		AT3G60850.1 | Symbols:no symbol available | no full name available | Chr3:22482053-22483999 FORWARD LENGTH=648					GO:0005575,GO:0005622,GO:0005623,GO:0005737,GO:0005777,GO:0008150,GO:0008152,GO:0009850,GO:0009987,GO:0010817,GO:0042445,GO:0042579,GO:0043226,GO:0043227,GO:0043229,GO:0043231,GO:0044237,GO:0044424,GO:0044444,GO:0044464,GO:0065007,GO:0065008
78377837	M0166	78377838	JAIL_mrna-1262121	JAIL	AT3G60850.1	AT3G60850		AT3G60850.1 | Symbols:no symbol available | no full name available | Chr3:22482053-22483999 FORWARD LENGTH=648					-
78377837	M0166	78377838	JMAN_mrna-1175752	JMAN	AT3G60850.1	AT3G60850		AT3G60850.1 | Symbols:no symbol available | no full name available | Chr3:22482053-22483999 FORWARD LENGTH=648					-
78377837	M0166	78377838	US_JCIN_mrna-1192292	US	AT3G60850.1	AT3G60850		AT3G60850.1 | Symbols:no symbol available | no full name available | Chr3:22482053-22483999 FORWARD LENGTH=648					GO:0003674,GO:0003724,GO:0003824,GO:0004004,GO:0004386,GO:0005575,GO:0005622,GO:0005623,GO:0005634,GO:0005730,GO:0005737,GO:0006139,GO:0006725,GO:0006807,GO:0008026,GO:0008150,GO:0008152,GO:0008186,GO:0009987,GO:0010501,GO:0016070,GO:0016462,GO:0016787,GO:0016817,GO:0016818,GO:0016887,GO:0017111,GO:0031974,GO:0031981,GO:0034641,GO:0042623,GO:0043170,GO:0043226,GO:0043227,GO:0043228,GO:0043229,GO:0043231,GO:0043232,GO:0043233,GO:0044237,GO:0044238,GO:0044422,GO:0044424,GO:0044428,GO:0044446,GO:0044464,GO:0046483,GO:0070013,GO:0070035,GO:0071704,GO:0090304,GO:0140098,GO:1901360
78377839		78377839	CAN_JCIN_mrna-22639	CAN	AT4G00210.1	LBD31	LOB domain-containing protein 31 [Source:NCBI gene (formerly Entrezgene);Acc:828114]	AT4G00210.1 | Symbols:LBD31 | LOB domain-containing protein 31 | Chr4:85693-86888 REVERSE LENGTH=220	S	Function unknown	PF03195(LOB)	LOB domain-containing protein	-
78377839		78377839	JAIL_mrna-24376	JAIL	AT4G00210.1	LBD31	LOB domain-containing protein 31 [Source:NCBI gene (formerly Entrezgene);Acc:828114]	AT4G00210.1 | Symbols:LBD31 | LOB domain-containing protein 31 | Chr4:85693-86888 REVERSE LENGTH=220	S	Function unknown	PF03195(LOB)	LOB domain-containing protein	-
78377839		78377839	JMAN_mrna-24540	JMAN	AT4G00210.1	LBD31	LOB domain-containing protein 31 [Source:NCBI gene (formerly Entrezgene);Acc:828114]	AT4G00210.1 | Symbols:LBD31 | LOB domain-containing protein 31 | Chr4:85693-86888 REVERSE LENGTH=220	S	Function unknown	PF03195(LOB)	LOB domain-containing protein	-
78377839		78377839	US_JCIN_mrna-158898	US	AT4G00210.1	LBD31	LOB domain-containing protein 31 [Source:NCBI gene (formerly Entrezgene);Acc:828114]	AT4G00210.1 | Symbols:LBD31 | LOB domain-containing protein 31 | Chr4:85693-86888 REVERSE LENGTH=220	S	Function unknown	PF03195(LOB)	LOB domain-containing protein	-
78377840		78377840	CAN_JCIN_mrna-22647	CAN	AT2G45420.1	LBD18	LOB domain-containing protein 18 [Source:NCBI gene (formerly Entrezgene);Acc:819150]	AT2G45420.1 | Symbols:LBD18 | LOB domain-containing protein 18 | Chr2:18718601-18720445 FORWARD LENGTH=262	S	Function unknown	PF03195(LOB)	lob domain-containing protein	-
78377840		78377840	JAIL_mrna-24384	JAIL	AT2G45420.1	LBD18	LOB domain-containing protein 18 [Source:NCBI gene (formerly Entrezgene);Acc:819150]	AT2G45420.1 | Symbols:LBD18 | LOB domain-containing protein 18 | Chr2:18718601-18720445 FORWARD LENGTH=262	S	Function unknown	PF03195(LOB)	lob domain-containing protein	-
78377840		78377840	JMAN_mrna-24548	JMAN	AT2G45420.1	LBD18	LOB domain-containing protein 18 [Source:NCBI gene (formerly Entrezgene);Acc:819150]	AT2G45420.1 | Symbols:LBD18 | LOB domain-containing protein 18 | Chr2:18718601-18720445 FORWARD LENGTH=262	S	Function unknown	PF03195(LOB)	lob domain-containing protein	-
78377840		78377840	US_JCIN_mrna-158890	US	AT2G45420.1	LBD18	LOB domain-containing protein 18 [Source:NCBI gene (formerly Entrezgene);Acc:819150]	AT2G45420.1 | Symbols:LBD18 | LOB domain-containing protein 18 | Chr2:18718601-18720445 FORWARD LENGTH=262	S	Function unknown	PF03195(LOB)	lob domain-containing protein	-
78377841		78377841	CAN_JCIN_mrna-22667	CAN	AT1G01970.1	AT1G01970	Tetratricopeptide repeat (TPR)-like superfamily protein [Source:NCBI gene (formerly Entrezgene);Acc:839299]	AT1G01970.1 | Symbols:no symbol available | no full name available | Chr1:338538-339905 FORWARD LENGTH=409	S	Function unknown	PF01535(PPR)	Pentatricopeptide repeat-containing protein	GO:0003674,GO:0003824,GO:0005575,GO:0005622,GO:0005623,GO:0005737,GO:0006091,GO:0006996,GO:0007275,GO:0008150,GO:0008152,GO:0009507,GO:0009534,GO:0009535,GO:0009536,GO:0009553,GO:0009561,GO:0009579,GO:0009657,GO:0009668,GO:0009987,GO:0010027,GO:0015036,GO:0015979,GO:0016020,GO:0016043,GO:0016491,GO:0016651,GO:0016667,GO:0016668,GO:0019684,GO:0022607,GO:0031976,GO:0031977,GO:0031984,GO:0032501,GO:0032502,GO:0034357,GO:0034622,GO:0042651,GO:0043226,GO:0043227,GO:0043229,GO:0043231,GO:0043933,GO:0044085,GO:0044237,GO:0044422,GO:0044424,GO:0044434,GO:0044435,GO:0044436,GO:0044444,GO:0044446,GO:0044464,GO:0047134,GO:0048229,GO:0048564,GO:0048856,GO:0055035,GO:0055114,GO:0061024,GO:0065003,GO:0071840
78377841		78377841	JAIL_mrna-24399	JAIL	AT1G01970.1	AT1G01970	Tetratricopeptide repeat (TPR)-like superfamily protein [Source:NCBI gene (formerly Entrezgene);Acc:839299]	AT1G01970.1 | Symbols:no symbol available | no full name available | Chr1:338538-339905 FORWARD LENGTH=409	S	Function unknown	PF01535(PPR)	Pentatricopeptide repeat-containing protein	GO:0003674,GO:0003824,GO:0003924,GO:0006275,GO:0008150,GO:0008156,GO:0009889,GO:0009890,GO:0009892,GO:0010556,GO:0010558,GO:0010605,GO:0016462,GO:0016787,GO:0016817,GO:0016818,GO:0017111,GO:0019219,GO:0019222,GO:0022613,GO:0030174,GO:0031323,GO:0031324,GO:0031326,GO:0031327,GO:0032297,GO:0042254,GO:0044085,GO:0045934,GO:0048519,GO:0048523,GO:0050789,GO:0050794,GO:0051052,GO:0051053,GO:0051171,GO:0051172,GO:0060255,GO:0065007,GO:0071840,GO:0080090,GO:0090329,GO:2000104,GO:2000112,GO:2000113
78377841		78377841	JMAN_mrna-24563	JMAN	AT1G01970.1	AT1G01970	Tetratricopeptide repeat (TPR)-like superfamily protein [Source:NCBI gene (formerly Entrezgene);Acc:839299]	AT1G01970.1 | Symbols:no symbol available | no full name available | Chr1:338538-339905 FORWARD LENGTH=409	S	Function unknown	PF01535(PPR)	Pentatricopeptide repeat-containing protein	GO:0000003,GO:0000976,GO:0000981,GO:0001046,GO:0001047,GO:0001067,GO:0001228,GO:0003006,GO:0003674,GO:0003676,GO:0003677,GO:0003690,GO:0003700,GO:0005488,GO:0005575,GO:0005622,GO:0005623,GO:0005634,GO:0006139,GO:0006351,GO:0006355,GO:0006357,GO:0006366,GO:0006725,GO:0006807,GO:0007275,GO:0008150,GO:0008152,GO:0009058,GO:0009059,GO:0009314,GO:0009416,GO:0009628,GO:0009648,GO:0009791,GO:0009889,GO:0009891,GO:0009893,GO:0009987,GO:0010119,GO:0010228,GO:0010467,GO:0010468,GO:0010556,GO:0010557,GO:0010604,GO:0010628,GO:0016070,GO:0018130,GO:0019219,GO:0019222,GO:0019438,GO:0022414,GO:0031323,GO:0031325,GO:0031326,GO:0031328,GO:0032501,GO:0032502,GO:0032774,GO:0034641,GO:0034645,GO:0034654,GO:0042335,GO:0043170,GO:0043226,GO:0043227,GO:0043229,GO:0043231,GO:0043565,GO:0044212,GO:0044237,GO:0044238,GO:0044249,GO:0044260,GO:0044271,GO:0044424,GO:0044464,GO:0045893,GO:0045935,GO:0045944,GO:0046483,GO:0048518,GO:0048522,GO:0048573,GO:0048608,GO:0048731,GO:0048856,GO:0050789,GO:0050794,GO:0050896,GO:0051171,GO:0051173,GO:0051252,GO:0051254,GO:0060255,GO:0061458,GO:0065007,GO:0071704,GO:0080090,GO:0090304,GO:0097159,GO:0097659,GO:0140110,GO:1901360,GO:1901362,GO:1901363,GO:1901576,GO:1902680,GO:1903506,GO:1903508,GO:1990837,GO:2000112,GO:2001141
78377841		78377841	US_JCIN_mrna-158875	US	AT1G01970.1	AT1G01970	Tetratricopeptide repeat (TPR)-like superfamily protein [Source:NCBI gene (formerly Entrezgene);Acc:839299]	AT1G01970.1 | Symbols:no symbol available | no full name available | Chr1:338538-339905 FORWARD LENGTH=409	S	Function unknown	PF01535(PPR)	Pentatricopeptide repeat-containing protein	GO:0003674,GO:0003824,GO:0004329,GO:0004477,GO:0004488,GO:0005488,GO:0005507,GO:0005575,GO:0005576,GO:0005622,GO:0005623,GO:0005737,GO:0005829,GO:0005886,GO:0006082,GO:0006139,GO:0006144,GO:0006575,GO:0006725,GO:0006732,GO:0006760,GO:0006807,GO:0008150,GO:0008152,GO:0009058,GO:0009108,GO:0009112,GO:0009113,GO:0009256,GO:0009257,GO:0009396,GO:0009507,GO:0009536,GO:0009719,GO:0009725,GO:0009735,GO:0009987,GO:0010033,GO:0010035,GO:0010038,GO:0016020,GO:0016053,GO:0016491,GO:0016645,GO:0016646,GO:0016787,GO:0016810,GO:0016814,GO:0016874,GO:0016879,GO:0018130,GO:0019238,GO:0019438,GO:0019752,GO:0034641,GO:0042221,GO:0042398,GO:0042440,GO:0042558,GO:0042559,GO:0043167,GO:0043169,GO:0043226,GO:0043227,GO:0043229,GO:0043231,GO:0043436,GO:0043603,GO:0043604,GO:0043648,GO:0043650,GO:0044237,GO:0044238,GO:0044249,GO:0044271,GO:0044281,GO:0044283,GO:0044424,GO:0044444,GO:0044464,GO:0046112,GO:0046148,GO:0046394,GO:0046483,GO:0046653,GO:0046654,GO:0046686,GO:0046872,GO:0046914,GO:0048046,GO:0050896,GO:0051186,GO:0051188,GO:0055086,GO:0055114,GO:0071704,GO:0071944,GO:0072521,GO:0072522,GO:1901360,GO:1901362,GO:1901564,GO:1901566,GO:1901576
78377842	M0167	78377842	CAN_JCIN_mrna-22699	CAN	AT3G60860.1	AT3G60860	SEC7-like guanine nucleotide exchange family protein [Source:NCBI gene (formerly Entrezgene);Acc:825257]	AT3G60860.1 | Symbols:BIG2 | BIG2 | Chr3:22484804-22491510 FORWARD LENGTH=1793	U	Intracellular trafficking, secretion, and vesicular transport	PF16213(DCB);UNKNOWN_PFAM_ID(DUF1981);PF16206(Mon2_C);PF01369(Sec7);UNKNOWN_PFAM_ID(Sec7_N)	Brefeldin A-inhibited guanine nucleotide-exchange protein	GO:0003674,GO:0003824,GO:0005575,GO:0005622,GO:0005623,GO:0005737,GO:0005739,GO:0005740,GO:0005743,GO:0006996,GO:0007005,GO:0008150,GO:0009987,GO:0016020,GO:0016043,GO:0016462,GO:0016787,GO:0016817,GO:0016818,GO:0016887,GO:0017004,GO:0017062,GO:0017111,GO:0019866,GO:0022607,GO:0031090,GO:0031966,GO:0031967,GO:0031975,GO:0033108,GO:0034551,GO:0034622,GO:0042623,GO:0043226,GO:0043227,GO:0043229,GO:0043231,GO:0043933,GO:0044085,GO:0044422,GO:0044424,GO:0044429,GO:0044444,GO:0044446,GO:0044464,GO:0065003,GO:0071840
78377842	M0167	78377842	JAIL_mrna-24456	JAIL	AT3G60860.1	AT3G60860	SEC7-like guanine nucleotide exchange family protein [Source:NCBI gene (formerly Entrezgene);Acc:825257]	AT3G60860.1 | Symbols:BIG2 | BIG2 | Chr3:22484804-22491510 FORWARD LENGTH=1793	U	Intracellular trafficking, secretion, and vesicular transport	PF16213(DCB);UNKNOWN_PFAM_ID(DUF1981);PF16206(Mon2_C);PF01369(Sec7);UNKNOWN_PFAM_ID(Sec7_N)	Brefeldin A-inhibited guanine nucleotide-exchange protein	GO:0003674,GO:0003824,GO:0004842,GO:0005488,GO:0005515,GO:0005575,GO:0005622,GO:0005623,GO:0005634,GO:0005737,GO:0006464,GO:0006807,GO:0008150,GO:0008152,GO:0009894,GO:0009987,GO:0010506,GO:0016241,GO:0016567,GO:0016740,GO:0019222,GO:0019538,GO:0019787,GO:0031323,GO:0031329,GO:0032446,GO:0033043,GO:0036211,GO:0042802,GO:0042803,GO:0043170,GO:0043226,GO:0043227,GO:0043229,GO:0043231,GO:0043412,GO:0044087,GO:0044088,GO:0044237,GO:0044238,GO:0044260,GO:0044267,GO:0044424,GO:0044464,GO:0046983,GO:0048518,GO:0048583,GO:0048584,GO:0050789,GO:0050794,GO:0051128,GO:0061630,GO:0061659,GO:0065007,GO:0070647,GO:0071704,GO:0080134,GO:0140096,GO:1901564,GO:1902115,GO:1902584,GO:2000070,GO:2000785
78377842	M0167	78377842	JMAN_mrna-24605	JMAN	AT3G60860.1	AT3G60860	SEC7-like guanine nucleotide exchange family protein [Source:NCBI gene (formerly Entrezgene);Acc:825257]	AT3G60860.1 | Symbols:BIG2 | BIG2 | Chr3:22484804-22491510 FORWARD LENGTH=1793	U	Intracellular trafficking, secretion, and vesicular transport	PF16213(DCB);UNKNOWN_PFAM_ID(DUF1981);PF16206(Mon2_C);PF01369(Sec7);UNKNOWN_PFAM_ID(Sec7_N)	Brefeldin A-inhibited guanine nucleotide-exchange protein	GO:0005575,GO:0005622,GO:0005623,GO:0005737,GO:0005773,GO:0005774,GO:0016020,GO:0031090,GO:0043226,GO:0043227,GO:0043229,GO:0043231,GO:0044422,GO:0044424,GO:0044437,GO:0044444,GO:0044446,GO:0044464,GO:0098588,GO:0098805
78377842	M0167	78377842	US_JCIN_mrna-158793	US	AT3G60860.1	AT3G60860	SEC7-like guanine nucleotide exchange family protein [Source:NCBI gene (formerly Entrezgene);Acc:825257]	AT3G60860.1 | Symbols:BIG2 | BIG2 | Chr3:22484804-22491510 FORWARD LENGTH=1793	U	Intracellular trafficking, secretion, and vesicular transport	PF16213(DCB);UNKNOWN_PFAM_ID(DUF1981);PF16206(Mon2_C);PF01369(Sec7);UNKNOWN_PFAM_ID(Sec7_N)	Brefeldin A-inhibited guanine nucleotide-exchange protein	GO:0005575,GO:0005622,GO:0005623,GO:0005737,GO:0005773,GO:0005774,GO:0016020,GO:0031090,GO:0043226,GO:0043227,GO:0043229,GO:0043231,GO:0044422,GO:0044424,GO:0044437,GO:0044444,GO:0044446,GO:0044464,GO:0098588,GO:0098805
78377842	M0167	78377843	CAN_JCIN_mrna-1243077	CAN	AT3G60860.1	AT3G60860	SEC7-like guanine nucleotide exchange family protein [Source:NCBI gene (formerly Entrezgene);Acc:825257]	AT3G60860.1 | Symbols:BIG2 | BIG2 | Chr3:22484804-22491510 FORWARD LENGTH=1793	U	Intracellular trafficking, secretion, and vesicular transport	PF16213(DCB);UNKNOWN_PFAM_ID(DUF1981);PF16206(Mon2_C);PF01369(Sec7);UNKNOWN_PFAM_ID(Sec7_N)	Brefeldin A-inhibited guanine nucleotide-exchange protein	GO:0005575,GO:0005622,GO:0005623,GO:0005737,GO:0005773,GO:0005774,GO:0016020,GO:0031090,GO:0043226,GO:0043227,GO:0043229,GO:0043231,GO:0044422,GO:0044424,GO:0044437,GO:0044444,GO:0044446,GO:0044464,GO:0098588,GO:0098805
78377842	M0167	78377843	JAIL_mrna-1262025	JAIL	AT3G60860.1	AT3G60860	SEC7-like guanine nucleotide exchange family protein [Source:NCBI gene (formerly Entrezgene);Acc:825257]	AT3G60860.1 | Symbols:BIG2 | BIG2 | Chr3:22484804-22491510 FORWARD LENGTH=1793	U	Intracellular trafficking, secretion, and vesicular transport	PF16213(DCB);UNKNOWN_PFAM_ID(DUF1981);PF16206(Mon2_C);PF01369(Sec7);UNKNOWN_PFAM_ID(Sec7_N)	Brefeldin A-inhibited guanine nucleotide-exchange protein	GO:0005575,GO:0005622,GO:0005623,GO:0005737,GO:0005773,GO:0005774,GO:0016020,GO:0031090,GO:0043226,GO:0043227,GO:0043229,GO:0043231,GO:0044422,GO:0044424,GO:0044437,GO:0044444,GO:0044446,GO:0044464,GO:0098588,GO:0098805
78377842	M0167	78377843	JMAN_mrna-1175818	JMAN	AT3G60860.1	AT3G60860	SEC7-like guanine nucleotide exchange family protein [Source:NCBI gene (formerly Entrezgene);Acc:825257]	AT3G60860.1 | Symbols:BIG2 | BIG2 | Chr3:22484804-22491510 FORWARD LENGTH=1793	U	Intracellular trafficking, secretion, and vesicular transport	PF16213(DCB);UNKNOWN_PFAM_ID(DUF1981);PF16206(Mon2_C);PF01369(Sec7);UNKNOWN_PFAM_ID(Sec7_N)	Brefeldin A-inhibited guanine nucleotide-exchange protein	GO:0000003,GO:0000278,GO:0000280,GO:0001558,GO:0003006,GO:0005575,GO:0005622,GO:0005623,GO:0005737,GO:0005794,GO:0005886,GO:0006996,GO:0007049,GO:0007275,GO:0007276,GO:0008150,GO:0009555,GO:0009556,GO:0009846,GO:0009856,GO:0009987,GO:0010769,GO:0012505,GO:0016020,GO:0016043,GO:0019953,GO:0022402,GO:0022412,GO:0022414,GO:0022603,GO:0022604,GO:0032501,GO:0032502,GO:0032504,GO:0033036,GO:0033037,GO:0034293,GO:0040007,GO:0040008,GO:0042545,GO:0043226,GO:0043227,GO:0043229,GO:0043231,GO:0043900,GO:0043934,GO:0044424,GO:0044444,GO:0044464,GO:0044703,GO:0044706,GO:0045229,GO:0045595,GO:0048229,GO:0048232,GO:0048236,GO:0048285,GO:0048589,GO:0048609,GO:0048638,GO:0048856,GO:0048869,GO:0050789,GO:0050793,GO:0050794,GO:0051128,GO:0051179,GO:0051239,GO:0051321,GO:0051510,GO:0051641,GO:0051704,GO:0052386,GO:0052543,GO:0052545,GO:0055047,GO:0060284,GO:0065007,GO:0070727,GO:0071554,GO:0071555,GO:0071840,GO:0071944,GO:0080092,GO:0140014,GO:1903046,GO:1903047,GO:2000241
78377842	M0167	78377843	US_JCIN_mrna-1192424	US	AT3G60860.1	AT3G60860	SEC7-like guanine nucleotide exchange family protein [Source:NCBI gene (formerly Entrezgene);Acc:825257]	AT3G60860.1 | Symbols:BIG2 | BIG2 | Chr3:22484804-22491510 FORWARD LENGTH=1793	U	Intracellular trafficking, secretion, and vesicular transport	PF16213(DCB);UNKNOWN_PFAM_ID(DUF1981);PF16206(Mon2_C);PF01369(Sec7);UNKNOWN_PFAM_ID(Sec7_N)	Brefeldin A-inhibited guanine nucleotide-exchange protein	-
78377844	M0168	78377844	CAN_JCIN_mrna-22737	CAN	AT2G45430.1	AHL22	AT-hook motif nuclear-localized protein 22 [Source:NCBI gene (formerly Entrezgene);Acc:819151]	AT2G45430.1 | Symbols:AHL22 | AT-hook motif nuclear-localized protein 22 | Chr2:18727848-18728801 FORWARD LENGTH=317	K	Transcription	UNKNOWN_PFAM_ID(DUF296)	Transcription factor that specifically binds AT-rich DNA sequences related to the nuclear matrix attachment regions (MARs)	-
78377844	M0168	78377844	JAIL_mrna-24503	JAIL	AT2G45430.1	AHL22	AT-hook motif nuclear-localized protein 22 [Source:NCBI gene (formerly Entrezgene);Acc:819151]	AT2G45430.1 | Symbols:AHL22 | AT-hook motif nuclear-localized protein 22 | Chr2:18727848-18728801 FORWARD LENGTH=317	K	Transcription	UNKNOWN_PFAM_ID(DUF296)	Transcription factor that specifically binds AT-rich DNA sequences related to the nuclear matrix attachment regions (MARs)	GO:0003674,GO:0003824,GO:0004497,GO:0005575,GO:0005622,GO:0005623,GO:0005737,GO:0005783,GO:0005789,GO:0008150,GO:0008152,GO:0012505,GO:0016020,GO:0016021,GO:0016491,GO:0016705,GO:0016709,GO:0030176,GO:0031224,GO:0031227,GO:0031984,GO:0042175,GO:0043226,GO:0043227,GO:0043229,GO:0043231,GO:0044422,GO:0044424,GO:0044425,GO:0044432,GO:0044444,GO:0044446,GO:0044464,GO:0050183,GO:0055114,GO:0098827
78377844	M0168	78377844	JMAN_mrna-24646	JMAN	AT2G45430.1	AHL22	AT-hook motif nuclear-localized protein 22 [Source:NCBI gene (formerly Entrezgene);Acc:819151]	AT2G45430.1 | Symbols:AHL22 | AT-hook motif nuclear-localized protein 22 | Chr2:18727848-18728801 FORWARD LENGTH=317	K	Transcription	UNKNOWN_PFAM_ID(DUF296)	Transcription factor that specifically binds AT-rich DNA sequences related to the nuclear matrix attachment regions (MARs)	-
78377844	M0168	78377844	US_JCIN_mrna-158772	US	AT2G45430.1	AHL22	AT-hook motif nuclear-localized protein 22 [Source:NCBI gene (formerly Entrezgene);Acc:819151]	AT2G45430.1 | Symbols:AHL22 | AT-hook motif nuclear-localized protein 22 | Chr2:18727848-18728801 FORWARD LENGTH=317	K	Transcription	UNKNOWN_PFAM_ID(DUF296)	Transcription factor that specifically binds AT-rich DNA sequences related to the nuclear matrix attachment regions (MARs)	-
78377844	M0168	78377845	CAN_JCIN_mrna-1243064	CAN	AT2G45430.1	AHL22	AT-hook motif nuclear-localized protein 22 [Source:NCBI gene (formerly Entrezgene);Acc:819151]	AT2G45430.1 | Symbols:AHL22 | AT-hook motif nuclear-localized protein 22 | Chr2:18727848-18728801 FORWARD LENGTH=317	K	Transcription	UNKNOWN_PFAM_ID(DUF296)	Transcription factor that specifically binds AT-rich DNA sequences related to the nuclear matrix attachment regions (MARs)	GO:0003674,GO:0003824,GO:0005488,GO:0005507,GO:0005575,GO:0005622,GO:0005623,GO:0005737,GO:0005829,GO:0005835,GO:0006082,GO:0006629,GO:0006631,GO:0006633,GO:0008150,GO:0008152,GO:0008610,GO:0009058,GO:0009507,GO:0009526,GO:0009532,GO:0009536,GO:0009570,GO:0009579,GO:0009941,GO:0009987,GO:0016053,GO:0016491,GO:0016627,GO:0016628,GO:0016631,GO:0019752,GO:0031967,GO:0031975,GO:0032787,GO:0032991,GO:0043167,GO:0043169,GO:0043226,GO:0043227,GO:0043229,GO:0043231,GO:0043436,GO:0044237,GO:0044238,GO:0044249,GO:0044255,GO:0044281,GO:0044283,GO:0044422,GO:0044424,GO:0044434,GO:0044435,GO:0044444,GO:0044445,GO:0044446,GO:0044464,GO:0046394,GO:0046872,GO:0046914,GO:0055114,GO:0071704,GO:0072330,GO:1901576
78377844	M0168	78377845	JAIL_mrna-1261998	JAIL	AT2G45430.1	AHL22	AT-hook motif nuclear-localized protein 22 [Source:NCBI gene (formerly Entrezgene);Acc:819151]	AT2G45430.1 | Symbols:AHL22 | AT-hook motif nuclear-localized protein 22 | Chr2:18727848-18728801 FORWARD LENGTH=317	K	Transcription	UNKNOWN_PFAM_ID(DUF296)	Transcription factor that specifically binds AT-rich DNA sequences related to the nuclear matrix attachment regions (MARs)	-
78377844	M0168	78377845	JMAN_mrna-1175902	JMAN	AT2G45430.1	AHL22	AT-hook motif nuclear-localized protein 22 [Source:NCBI gene (formerly Entrezgene);Acc:819151]	AT2G45430.1 | Symbols:AHL22 | AT-hook motif nuclear-localized protein 22 | Chr2:18727848-18728801 FORWARD LENGTH=317	K	Transcription	UNKNOWN_PFAM_ID(DUF296)	Transcription factor that specifically binds AT-rich DNA sequences related to the nuclear matrix attachment regions (MARs)	GO:0002376,GO:0006950,GO:0006952,GO:0006955,GO:0008150,GO:0009605,GO:0009607,GO:0009620,GO:0009888,GO:0010073,GO:0032501,GO:0032502,GO:0043207,GO:0045087,GO:0048507,GO:0048856,GO:0050832,GO:0050896,GO:0051704,GO:0051707,GO:0098542
78377844	M0168	78377845	US_JCIN_mrna-1192482	US	AT2G45430.1	AHL22	AT-hook motif nuclear-localized protein 22 [Source:NCBI gene (formerly Entrezgene);Acc:819151]	AT2G45430.1 | Symbols:AHL22 | AT-hook motif nuclear-localized protein 22 | Chr2:18727848-18728801 FORWARD LENGTH=317	K	Transcription	UNKNOWN_PFAM_ID(DUF296)	Transcription factor that specifically binds AT-rich DNA sequences related to the nuclear matrix attachment regions (MARs)	GO:0002376,GO:0006950,GO:0006952,GO:0006955,GO:0008150,GO:0009605,GO:0009607,GO:0009620,GO:0009888,GO:0010073,GO:0032501,GO:0032502,GO:0043207,GO:0045087,GO:0048507,GO:0048856,GO:0050832,GO:0050896,GO:0051704,GO:0051707,GO:0098542
78377846	M0169	78377846	CAN_JCIN_mrna-22784	CAN	AT1G01950.1	ARK2	armadillo repeat kinesin 2 [Source:NCBI gene (formerly Entrezgene);Acc:839306]	AT1G01950.1 | Symbols:AtKINUb,ARK2 | Arabidopsis thaliana KINESIN Ungrouped clade, gene B,armadillo repeat kinesin 2 | Chr1:325473-330403 FORWARD LENGTH=894	Z	Cytoskeleton	PF00514(Arm);PF00225(Kinesin)	Belongs to the TRAFAC class myosin-kinesin ATPase superfamily. Kinesin family	-
78377846	M0169	78377846	JAIL_mrna-24517	JAIL	AT1G01950.1	ARK2	armadillo repeat kinesin 2 [Source:NCBI gene (formerly Entrezgene);Acc:839306]	AT1G01950.1 | Symbols:AtKINUb,ARK2 | Arabidopsis thaliana KINESIN Ungrouped clade, gene B,armadillo repeat kinesin 2 | Chr1:325473-330403 FORWARD LENGTH=894	Z	Cytoskeleton	PF00514(Arm);PF00225(Kinesin)	Belongs to the TRAFAC class myosin-kinesin ATPase superfamily. Kinesin family	-
78377846	M0169	78377846	JMAN_mrna-24660	JMAN	AT1G01950.1	ARK2	armadillo repeat kinesin 2 [Source:NCBI gene (formerly Entrezgene);Acc:839306]	AT1G01950.1 | Symbols:AtKINUb,ARK2 | Arabidopsis thaliana KINESIN Ungrouped clade, gene B,armadillo repeat kinesin 2 | Chr1:325473-330403 FORWARD LENGTH=894	Z	Cytoskeleton	PF00514(Arm);PF00225(Kinesin)	Belongs to the TRAFAC class myosin-kinesin ATPase superfamily. Kinesin family	-
78377846	M0169	78377846	US_JCIN_mrna-158676	US	AT1G01950.1	ARK2	armadillo repeat kinesin 2 [Source:NCBI gene (formerly Entrezgene);Acc:839306]	AT1G01950.1 | Symbols:AtKINUb,ARK2 | Arabidopsis thaliana KINESIN Ungrouped clade, gene B,armadillo repeat kinesin 2 | Chr1:325473-330403 FORWARD LENGTH=894	Z	Cytoskeleton	PF00514(Arm);PF00225(Kinesin)	Belongs to the TRAFAC class myosin-kinesin ATPase superfamily. Kinesin family	GO:0003674,GO:0003824,GO:0005575,GO:0005622,GO:0005623,GO:0005737,GO:0005739,GO:0006464,GO:0006807,GO:0008150,GO:0008152,GO:0009249,GO:0009987,GO:0010467,GO:0016740,GO:0016746,GO:0016747,GO:0018065,GO:0018193,GO:0018205,GO:0019538,GO:0033819,GO:0036211,GO:0043170,GO:0043226,GO:0043227,GO:0043229,GO:0043231,GO:0043412,GO:0044237,GO:0044238,GO:0044260,GO:0044267,GO:0044424,GO:0044444,GO:0044464,GO:0051604,GO:0071704,GO:1901564
78377846	M0169	78377847	CAN_JCIN_mrna-1242983	CAN	AT1G01950.1	ARK2	armadillo repeat kinesin 2 [Source:NCBI gene (formerly Entrezgene);Acc:839306]	AT1G01950.1 | Symbols:AtKINUb,ARK2 | Arabidopsis thaliana KINESIN Ungrouped clade, gene B,armadillo repeat kinesin 2 | Chr1:325473-330403 FORWARD LENGTH=894	Z	Cytoskeleton	PF00514(Arm);PF00225(Kinesin)	Belongs to the TRAFAC class myosin-kinesin ATPase superfamily. Kinesin family	GO:0003674,GO:0003824,GO:0004672,GO:0004674,GO:0005488,GO:0005515,GO:0005516,GO:0005575,GO:0005623,GO:0005886,GO:0006464,GO:0006468,GO:0006793,GO:0006796,GO:0006807,GO:0008150,GO:0008152,GO:0009987,GO:0016020,GO:0016301,GO:0016310,GO:0016740,GO:0016772,GO:0016773,GO:0019538,GO:0036211,GO:0043170,GO:0043412,GO:0044237,GO:0044238,GO:0044260,GO:0044267,GO:0044464,GO:0071704,GO:0071944,GO:0140096,GO:1901564
78377846	M0169	78377847	JAIL_mrna-1261956	JAIL	AT1G01950.1	ARK2	armadillo repeat kinesin 2 [Source:NCBI gene (formerly Entrezgene);Acc:839306]	AT1G01950.1 | Symbols:AtKINUb,ARK2 | Arabidopsis thaliana KINESIN Ungrouped clade, gene B,armadillo repeat kinesin 2 | Chr1:325473-330403 FORWARD LENGTH=894	Z	Cytoskeleton	PF00514(Arm);PF00225(Kinesin)	Belongs to the TRAFAC class myosin-kinesin ATPase superfamily. Kinesin family	-
78377846	M0169	78377847	JMAN_mrna-1175925	JMAN	AT1G01950.1	ARK2	armadillo repeat kinesin 2 [Source:NCBI gene (formerly Entrezgene);Acc:839306]	AT1G01950.1 | Symbols:AtKINUb,ARK2 | Arabidopsis thaliana KINESIN Ungrouped clade, gene B,armadillo repeat kinesin 2 | Chr1:325473-330403 FORWARD LENGTH=894	Z	Cytoskeleton	PF00514(Arm);PF00225(Kinesin)	Belongs to the TRAFAC class myosin-kinesin ATPase superfamily. Kinesin family	GO:0003674,GO:0003824,GO:0004338,GO:0004553,GO:0004565,GO:0006082,GO:0006790,GO:0006807,GO:0006950,GO:0006970,GO:0008150,GO:0008152,GO:0008422,GO:0009056,GO:0009628,GO:0009651,GO:0009719,GO:0009725,GO:0009987,GO:0010033,GO:0015925,GO:0015926,GO:0016143,GO:0016145,GO:0016787,GO:0016798,GO:0019137,GO:0019748,GO:0019757,GO:0019759,GO:0019760,GO:0019762,GO:0033907,GO:0042221,GO:0043436,GO:0044237,GO:0044248,GO:0044273,GO:0044281,GO:0047701,GO:0050896,GO:0071704,GO:0080083,GO:1901135,GO:1901136,GO:1901564,GO:1901565,GO:1901575,GO:1901657,GO:1901658
78377846	M0169	78377847	US_JCIN_mrna-1192488	US	AT1G01950.1	ARK2	armadillo repeat kinesin 2 [Source:NCBI gene (formerly Entrezgene);Acc:839306]	AT1G01950.1 | Symbols:AtKINUb,ARK2 | Arabidopsis thaliana KINESIN Ungrouped clade, gene B,armadillo repeat kinesin 2 | Chr1:325473-330403 FORWARD LENGTH=894	Z	Cytoskeleton	PF00514(Arm);PF00225(Kinesin)	Belongs to the TRAFAC class myosin-kinesin ATPase superfamily. Kinesin family	GO:0003674,GO:0003824,GO:0004338,GO:0004553,GO:0004565,GO:0006082,GO:0006790,GO:0006807,GO:0006950,GO:0006970,GO:0008150,GO:0008152,GO:0008422,GO:0009056,GO:0009628,GO:0009651,GO:0009719,GO:0009725,GO:0009987,GO:0010033,GO:0015925,GO:0015926,GO:0016143,GO:0016145,GO:0016787,GO:0016798,GO:0019137,GO:0019748,GO:0019757,GO:0019759,GO:0019760,GO:0019762,GO:0033907,GO:0042221,GO:0043436,GO:0044237,GO:0044248,GO:0044273,GO:0044281,GO:0047701,GO:0050896,GO:0071704,GO:0080083,GO:1901135,GO:1901136,GO:1901564,GO:1901565,GO:1901575,GO:1901657,GO:1901658
78377848	M0170	78377848	CAN_JCIN_mrna-22878	CAN	AT2G45440.1	DHDPS2	dihydrodipicolinate synthase [Source:NCBI gene (formerly Entrezgene);Acc:819152]	AT2G45440.1 | Symbols:DHDPS2 | dihydrodipicolinate synthase 2 | Chr2:18731294-18732867 FORWARD LENGTH=365	E	Amino acid transport and metabolism	PF00701(DHDPS)	synthase	GO:0003674,GO:0003824,GO:0004553,GO:0008150,GO:0008152,GO:0008422,GO:0015926,GO:0016787,GO:0016798,GO:0071704,GO:1901135,GO:1901657
78377848	M0170	78377848	JAIL_mrna-24567	JAIL	AT2G45440.1	DHDPS2	dihydrodipicolinate synthase [Source:NCBI gene (formerly Entrezgene);Acc:819152]	AT2G45440.1 | Symbols:DHDPS2 | dihydrodipicolinate synthase 2 | Chr2:18731294-18732867 FORWARD LENGTH=365	E	Amino acid transport and metabolism	PF00701(DHDPS)	synthase	GO:0003674,GO:0003824,GO:0004553,GO:0008150,GO:0008152,GO:0008422,GO:0015926,GO:0016787,GO:0016798,GO:0071704,GO:1901135,GO:1901657
78377848	M0170	78377848	JMAN_mrna-24713	JMAN	AT2G45440.1	DHDPS2	dihydrodipicolinate synthase [Source:NCBI gene (formerly Entrezgene);Acc:819152]	AT2G45440.1 | Symbols:DHDPS2 | dihydrodipicolinate synthase 2 | Chr2:18731294-18732867 FORWARD LENGTH=365	E	Amino acid transport and metabolism	PF00701(DHDPS)	synthase	-
78377848	M0170	78377848	US_JCIN_mrna-158635	US	AT2G45440.1	DHDPS2	dihydrodipicolinate synthase [Source:NCBI gene (formerly Entrezgene);Acc:819152]	AT2G45440.1 | Symbols:DHDPS2 | dihydrodipicolinate synthase 2 | Chr2:18731294-18732867 FORWARD LENGTH=365	E	Amino acid transport and metabolism	PF00701(DHDPS)	synthase	-
78377848	M0170	78377849	CAN_JCIN_mrna-1242973	CAN	AT2G45440.1	DHDPS2	dihydrodipicolinate synthase [Source:NCBI gene (formerly Entrezgene);Acc:819152]	AT2G45440.1 | Symbols:DHDPS2 | dihydrodipicolinate synthase 2 | Chr2:18731294-18732867 FORWARD LENGTH=365	E	Amino acid transport and metabolism	PF00701(DHDPS)	synthase	GO:0000902,GO:0003674,GO:0003824,GO:0005575,GO:0005622,GO:0005623,GO:0005737,GO:0006725,GO:0006790,GO:0006807,GO:0007154,GO:0007165,GO:0008150,GO:0008152,GO:0009058,GO:0009314,GO:0009403,GO:0009404,GO:0009416,GO:0009507,GO:0009536,GO:0009628,GO:0009653,GO:0009700,GO:0009719,GO:0009725,GO:0009733,GO:0009734,GO:0009755,GO:0009826,GO:0009889,GO:0009891,GO:0009893,GO:0009987,GO:0010033,GO:0010120,GO:0010252,GO:0010279,GO:0016043,GO:0016049,GO:0016874,GO:0016879,GO:0016881,GO:0018130,GO:0019222,GO:0019438,GO:0019748,GO:0023052,GO:0031323,GO:0031325,GO:0031326,GO:0031328,GO:0032502,GO:0032870,GO:0032989,GO:0034641,GO:0040007,GO:0042221,GO:0042430,GO:0042435,GO:0042592,GO:0042762,GO:0043226,GO:0043227,GO:0043229,GO:0043231,GO:0043455,GO:0044237,GO:0044249,GO:0044271,GO:0044272,GO:0044424,GO:0044444,GO:0044464,GO:0044550,GO:0046217,GO:0046483,GO:0048518,GO:0048522,GO:0048589,GO:0048856,GO:0048869,GO:0048878,GO:0050789,GO:0050794,GO:0050896,GO:0051171,GO:0051173,GO:0051176,GO:0051716,GO:0052314,GO:0052315,GO:0052317,GO:0052318,GO:0052319,GO:0052320,GO:0052322,GO:0060560,GO:0065007,GO:0065008,GO:0070887,GO:0071310,GO:0071365,GO:0071495,GO:0071704,GO:0071840,GO:1900376,GO:1900378,GO:1901182,GO:1901183,GO:1901360,GO:1901362,GO:1901564,GO:1901566,GO:1901576
78377848	M0170	78377849	JAIL_mrna-1261940	JAIL	AT2G45440.1	DHDPS2	dihydrodipicolinate synthase [Source:NCBI gene (formerly Entrezgene);Acc:819152]	AT2G45440.1 | Symbols:DHDPS2 | dihydrodipicolinate synthase 2 | Chr2:18731294-18732867 FORWARD LENGTH=365	E	Amino acid transport and metabolism	PF00701(DHDPS)	synthase	GO:0000086,GO:0000278,GO:0003674,GO:0003682,GO:0003700,GO:0003824,GO:0005488,GO:0005575,GO:0005622,GO:0005623,GO:0005634,GO:0005654,GO:0005737,GO:0005829,GO:0006325,GO:0006355,GO:0006464,GO:0006479,GO:0006482,GO:0006807,GO:0006996,GO:0007049,GO:0007623,GO:0008150,GO:0008152,GO:0008168,GO:0008170,GO:0008213,GO:0008214,GO:0008276,GO:0008757,GO:0009889,GO:0009891,GO:0009893,GO:0009987,GO:0010452,GO:0010468,GO:0010556,GO:0010557,GO:0010604,GO:0010628,GO:0016043,GO:0016278,GO:0016279,GO:0016491,GO:0016569,GO:0016570,GO:0016571,GO:0016577,GO:0016705,GO:0016706,GO:0016740,GO:0016741,GO:0018022,GO:0018024,GO:0018193,GO:0018205,GO:0019219,GO:0019222,GO:0019538,GO:0022402,GO:0031323,GO:0031325,GO:0031326,GO:0031328,GO:0031974,GO:0031981,GO:0032259,GO:0032451,GO:0032452,GO:0034968,GO:0036211,GO:0042054,GO:0042752,GO:0043170,GO:0043226,GO:0043227,GO:0043229,GO:0043231,GO:0043233,GO:0043412,GO:0043414,GO:0044237,GO:0044238,GO:0044260,GO:0044267,GO:0044422,GO:0044424,GO:0044428,GO:0044444,GO:0044446,GO:0044464,GO:0044770,GO:0044772,GO:0044839,GO:0045893,GO:0045935,GO:0046975,GO:0048511,GO:0048518,GO:0048522,GO:0050789,GO:0050794,GO:0051171,GO:0051173,GO:0051213,GO:0051252,GO:0051254,GO:0051276,GO:0051864,GO:0055114,GO:0060255,GO:0065007,GO:0070013,GO:0070076,GO:0070544,GO:0070988,GO:0071704,GO:0071840,GO:0080090,GO:0140096,GO:0140110,GO:1901564,GO:1902680,GO:1903047,GO:1903506,GO:1903508,GO:2000112,GO:2001141
78377848	M0170	78377849	JMAN_mrna-1175976	JMAN	AT2G45440.1	DHDPS2	dihydrodipicolinate synthase [Source:NCBI gene (formerly Entrezgene);Acc:819152]	AT2G45440.1 | Symbols:DHDPS2 | dihydrodipicolinate synthase 2 | Chr2:18731294-18732867 FORWARD LENGTH=365	E	Amino acid transport and metabolism	PF00701(DHDPS)	synthase	-
78377848	M0170	78377849	US_JCIN_mrna-1192573	US	AT2G45440.1	DHDPS2	dihydrodipicolinate synthase [Source:NCBI gene (formerly Entrezgene);Acc:819152]	AT2G45440.1 | Symbols:DHDPS2 | dihydrodipicolinate synthase 2 | Chr2:18731294-18732867 FORWARD LENGTH=365	E	Amino acid transport and metabolism	PF00701(DHDPS)	synthase	-
78377850		78377850	CAN_JCIN_mrna-22895	CAN	AT3G60890.1	ZPR2	binding protein [Source:NCBI gene (formerly Entrezgene);Acc:825260]	AT3G60890.1 | Symbols:ZPR2 | LITTLE ZIPPER 2 | Chr3:22497024-22497442 REVERSE LENGTH=105					GO:0000003,GO:0000976,GO:0000981,GO:0001046,GO:0001047,GO:0001067,GO:0001228,GO:0003006,GO:0003674,GO:0003676,GO:0003677,GO:0003690,GO:0003700,GO:0005488,GO:0005575,GO:0005622,GO:0005623,GO:0005634,GO:0006139,GO:0006351,GO:0006355,GO:0006357,GO:0006366,GO:0006725,GO:0006807,GO:0007275,GO:0008150,GO:0008152,GO:0009058,GO:0009059,GO:0009314,GO:0009416,GO:0009628,GO:0009648,GO:0009791,GO:0009889,GO:0009891,GO:0009893,GO:0009987,GO:0010119,GO:0010228,GO:0010467,GO:0010468,GO:0010556,GO:0010557,GO:0010604,GO:0010628,GO:0016070,GO:0018130,GO:0019219,GO:0019222,GO:0019438,GO:0022414,GO:0031323,GO:0031325,GO:0031326,GO:0031328,GO:0032501,GO:0032502,GO:0032774,GO:0034641,GO:0034645,GO:0034654,GO:0042335,GO:0043170,GO:0043226,GO:0043227,GO:0043229,GO:0043231,GO:0043565,GO:0044212,GO:0044237,GO:0044238,GO:0044249,GO:0044260,GO:0044271,GO:0044424,GO:0044464,GO:0045893,GO:0045935,GO:0045944,GO:0046483,GO:0048518,GO:0048522,GO:0048573,GO:0048608,GO:0048731,GO:0048856,GO:0050789,GO:0050794,GO:0050896,GO:0051171,GO:0051173,GO:0051252,GO:0051254,GO:0060255,GO:0061458,GO:0065007,GO:0071704,GO:0080090,GO:0090304,GO:0097159,GO:0097659,GO:0140110,GO:1901360,GO:1901362,GO:1901363,GO:1901576,GO:1902680,GO:1903506,GO:1903508,GO:1990837,GO:2000112,GO:2001141
78377850		78377850	JAIL_mrna-24584	JAIL	AT3G60890.1	ZPR2	binding protein [Source:NCBI gene (formerly Entrezgene);Acc:825260]	AT3G60890.1 | Symbols:ZPR2 | LITTLE ZIPPER 2 | Chr3:22497024-22497442 REVERSE LENGTH=105					-
78377850		78377850	JMAN_mrna-24735	JMAN	AT3G60890.1	ZPR2	binding protein [Source:NCBI gene (formerly Entrezgene);Acc:825260]	AT3G60890.1 | Symbols:ZPR2 | LITTLE ZIPPER 2 | Chr3:22497024-22497442 REVERSE LENGTH=105					GO:0000166,GO:0003674,GO:0005488,GO:0005575,GO:0005622,GO:0005623,GO:0005737,GO:0009507,GO:0009536,GO:0036094,GO:0043226,GO:0043227,GO:0043229,GO:0043231,GO:0044424,GO:0044444,GO:0044464,GO:0097159,GO:1901265,GO:1901363
78377850		78377850	US_JCIN_mrna-158615	US	AT3G60890.1	ZPR2	binding protein [Source:NCBI gene (formerly Entrezgene);Acc:825260]	AT3G60890.1 | Symbols:ZPR2 | LITTLE ZIPPER 2 | Chr3:22497024-22497442 REVERSE LENGTH=105					GO:0000375,GO:0000377,GO:0000398,GO:0003674,GO:0003676,GO:0003723,GO:0005488,GO:0005575,GO:0005622,GO:0005623,GO:0005634,GO:0005681,GO:0005684,GO:0006139,GO:0006396,GO:0006397,GO:0006725,GO:0006807,GO:0008150,GO:0008152,GO:0008380,GO:0009987,GO:0010467,GO:0016070,GO:0016071,GO:0032991,GO:0034641,GO:0043170,GO:0043226,GO:0043227,GO:0043229,GO:0043231,GO:0044237,GO:0044238,GO:0044422,GO:0044424,GO:0044428,GO:0044446,GO:0044464,GO:0046483,GO:0071006,GO:0071012,GO:0071013,GO:0071704,GO:0090304,GO:0097159,GO:1901360,GO:1901363,GO:1902494,GO:1990904
78377851		78377851	CAN_JCIN_mrna-22970	CAN	AT2G45460.2	AT2G45460	SMAD/FHA domain-containing protein [Source:NCBI gene (formerly Entrezgene);Acc:819154]	AT2G45460.2 | Symbols:no symbol available | no full name available | Chr2:18737054-18741690 REVERSE LENGTH=902	S	Function unknown	PF00498(FHA)	Forkhead associated domain	GO:0000003,GO:0003006,GO:0003674,GO:0003824,GO:0004672,GO:0004674,GO:0005488,GO:0005515,GO:0005575,GO:0005622,GO:0005623,GO:0005634,GO:0005737,GO:0005886,GO:0006464,GO:0006468,GO:0006793,GO:0006796,GO:0006807,GO:0006950,GO:0006979,GO:0007154,GO:0007165,GO:0007275,GO:0008134,GO:0008150,GO:0008152,GO:0009611,GO:0009791,GO:0009888,GO:0009908,GO:0009987,GO:0016020,GO:0016301,GO:0016310,GO:0016740,GO:0016772,GO:0016773,GO:0019538,GO:0019899,GO:0019900,GO:0019901,GO:0022414,GO:0023052,GO:0032501,GO:0032502,GO:0035556,GO:0035670,GO:0036211,GO:0036290,GO:0043170,GO:0043226,GO:0043227,GO:0043229,GO:0043231,GO:0043412,GO:0044237,GO:0044238,GO:0044260,GO:0044267,GO:0044424,GO:0044464,GO:0046777,GO:0048367,GO:0048437,GO:0048438,GO:0048440,GO:0048467,GO:0048481,GO:0048519,GO:0048523,GO:0048608,GO:0048731,GO:0048827,GO:0048856,GO:0050789,GO:0050794,GO:0050896,GO:0051302,GO:0051716,GO:0051782,GO:0061458,GO:0065007,GO:0071704,GO:0071944,GO:0080060,GO:0090567,GO:0099402,GO:0140096,GO:1901564
78377851		78377851	JAIL_mrna-24592	JAIL	AT2G45460.2	AT2G45460	SMAD/FHA domain-containing protein [Source:NCBI gene (formerly Entrezgene);Acc:819154]	AT2G45460.2 | Symbols:no symbol available | no full name available | Chr2:18737054-18741690 REVERSE LENGTH=902	S	Function unknown	PF00498(FHA)	Forkhead associated domain	-
78377851		78377851	JMAN_mrna-24808	JMAN	AT2G45460.2	AT2G45460	SMAD/FHA domain-containing protein [Source:NCBI gene (formerly Entrezgene);Acc:819154]	AT2G45460.2 | Symbols:no symbol available | no full name available | Chr2:18737054-18741690 REVERSE LENGTH=902	S	Function unknown	PF00498(FHA)	Forkhead associated domain	-
78377851		78377851	US_JCIN_mrna-158514	US	AT2G45460.2	AT2G45460	SMAD/FHA domain-containing protein [Source:NCBI gene (formerly Entrezgene);Acc:819154]	AT2G45460.2 | Symbols:no symbol available | no full name available | Chr2:18737054-18741690 REVERSE LENGTH=902	S	Function unknown	PF00498(FHA)	Forkhead associated domain	GO:0003674,GO:0005488,GO:0005575,GO:0005622,GO:0005623,GO:0005737,GO:0005739,GO:0005740,GO:0005743,GO:0006464,GO:0006807,GO:0008150,GO:0008152,GO:0009987,GO:0016020,GO:0016043,GO:0017003,GO:0017004,GO:0017006,GO:0018063,GO:0019538,GO:0019866,GO:0020037,GO:0022607,GO:0031090,GO:0031966,GO:0031967,GO:0031975,GO:0034622,GO:0036211,GO:0043170,GO:0043226,GO:0043227,GO:0043229,GO:0043231,GO:0043412,GO:0043933,GO:0044085,GO:0044237,GO:0044238,GO:0044260,GO:0044267,GO:0044422,GO:0044424,GO:0044429,GO:0044444,GO:0044446,GO:0044464,GO:0046906,GO:0048037,GO:0065003,GO:0071704,GO:0071840,GO:0097159,GO:1901363,GO:1901564
78377852	M0171	78377852	CAN_JCIN_mrna-23029	CAN	AT1G01940.1	AT1G01940	Cyclophilin-like peptidyl-prolyl cis-trans isomerase family protein [Source:NCBI gene (formerly Entrezgene);Acc:839309]	AT1G01940.1 | Symbols:no symbol available | no full name available | Chr1:323082-324719 FORWARD LENGTH=160	T	Signal transduction mechanisms	PF00155(Aminotran_1_2)	Aminotransferase class I and II	-
78377852	M0171	78377852	JAIL_mrna-24755	JAIL	AT1G01940.1	AT1G01940	Cyclophilin-like peptidyl-prolyl cis-trans isomerase family protein [Source:NCBI gene (formerly Entrezgene);Acc:839309]	AT1G01940.1 | Symbols:no symbol available | no full name available | Chr1:323082-324719 FORWARD LENGTH=160	T	Signal transduction mechanisms	PF00155(Aminotran_1_2)	Aminotransferase class I and II	GO:0003674,GO:0003700,GO:0005575,GO:0005622,GO:0005623,GO:0005634,GO:0006355,GO:0008150,GO:0008152,GO:0009058,GO:0009812,GO:0009813,GO:0009889,GO:0010468,GO:0010556,GO:0019219,GO:0019222,GO:0031323,GO:0031326,GO:0043226,GO:0043227,GO:0043229,GO:0043231,GO:0044424,GO:0044464,GO:0050789,GO:0050794,GO:0051171,GO:0051252,GO:0060255,GO:0065007,GO:0071704,GO:0080090,GO:0140110,GO:1901576,GO:1903506,GO:2000112,GO:2001141
78377852	M0171	78377852	JMAN_mrna-24899	JMAN	AT1G01940.1	AT1G01940	Cyclophilin-like peptidyl-prolyl cis-trans isomerase family protein [Source:NCBI gene (formerly Entrezgene);Acc:839309]	AT1G01940.1 | Symbols:no symbol available | no full name available | Chr1:323082-324719 FORWARD LENGTH=160	T	Signal transduction mechanisms	PF00155(Aminotran_1_2)	Aminotransferase class I and II	GO:0005575,GO:0005622,GO:0005623,GO:0005737,GO:0005739,GO:0006996,GO:0008150,GO:0009507,GO:0009526,GO:0009536,GO:0009657,GO:0009658,GO:0009941,GO:0009987,GO:0016020,GO:0016043,GO:0031967,GO:0031975,GO:0043226,GO:0043227,GO:0043229,GO:0043231,GO:0044422,GO:0044424,GO:0044434,GO:0044435,GO:0044444,GO:0044446,GO:0044464,GO:0071840
78377852	M0171	78377852	US_JCIN_mrna-158398	US	AT1G01940.1	AT1G01940	Cyclophilin-like peptidyl-prolyl cis-trans isomerase family protein [Source:NCBI gene (formerly Entrezgene);Acc:839309]	AT1G01940.1 | Symbols:no symbol available | no full name available | Chr1:323082-324719 FORWARD LENGTH=160	T	Signal transduction mechanisms	PF00155(Aminotran_1_2)	Aminotransferase class I and II	-
78377852	M0171	78377853	CAN_JCIN_mrna-1242942	CAN	AT1G01940.1	AT1G01940	Cyclophilin-like peptidyl-prolyl cis-trans isomerase family protein [Source:NCBI gene (formerly Entrezgene);Acc:839309]	AT1G01940.1 | Symbols:no symbol available | no full name available | Chr1:323082-324719 FORWARD LENGTH=160	T	Signal transduction mechanisms	PF00155(Aminotran_1_2)	Aminotransferase class I and II	-
78377852	M0171	78377853	JAIL_mrna-1261909	JAIL	AT1G01940.1	AT1G01940	Cyclophilin-like peptidyl-prolyl cis-trans isomerase family protein [Source:NCBI gene (formerly Entrezgene);Acc:839309]	AT1G01940.1 | Symbols:no symbol available | no full name available | Chr1:323082-324719 FORWARD LENGTH=160	T	Signal transduction mechanisms	PF00155(Aminotran_1_2)	Aminotransferase class I and II	GO:0003674,GO:0003824,GO:0003841,GO:0008374,GO:0016411,GO:0016740,GO:0016746,GO:0016747,GO:0042171,GO:0071617
78377852	M0171	78377853	JMAN_mrna-1176017	JMAN	AT1G01940.1	AT1G01940	Cyclophilin-like peptidyl-prolyl cis-trans isomerase family protein [Source:NCBI gene (formerly Entrezgene);Acc:839309]	AT1G01940.1 | Symbols:no symbol available | no full name available | Chr1:323082-324719 FORWARD LENGTH=160	T	Signal transduction mechanisms	PF00155(Aminotran_1_2)	Aminotransferase class I and II	GO:0000003,GO:0000228,GO:0000808,GO:0003674,GO:0003676,GO:0003677,GO:0003690,GO:0005488,GO:0005575,GO:0005622,GO:0005623,GO:0005634,GO:0005664,GO:0005694,GO:0006139,GO:0006259,GO:0006260,GO:0006261,GO:0006270,GO:0006277,GO:0006355,GO:0006725,GO:0006807,GO:0008150,GO:0008152,GO:0008283,GO:0009058,GO:0009059,GO:0009566,GO:0009567,GO:0009889,GO:0009987,GO:0010385,GO:0010468,GO:0010556,GO:0018130,GO:0019219,GO:0019222,GO:0019438,GO:0019953,GO:0022414,GO:0031323,GO:0031326,GO:0031974,GO:0031981,GO:0032991,GO:0034641,GO:0034645,GO:0034654,GO:0043170,GO:0043226,GO:0043227,GO:0043228,GO:0043229,GO:0043231,GO:0043232,GO:0043233,GO:0044237,GO:0044238,GO:0044249,GO:0044260,GO:0044271,GO:0044422,GO:0044424,GO:0044427,GO:0044428,GO:0044446,GO:0044454,GO:0044464,GO:0044703,GO:0046483,GO:0050789,GO:0050794,GO:0051171,GO:0051252,GO:0051704,GO:0060255,GO:0065007,GO:0070013,GO:0071704,GO:0071897,GO:0080090,GO:0090304,GO:0097159,GO:1901360,GO:1901362,GO:1901363,GO:1901576,GO:1903506,GO:2000112,GO:2001141
78377852	M0171	78377853	US_JCIN_mrna-1192600	US	AT1G01940.1	AT1G01940	Cyclophilin-like peptidyl-prolyl cis-trans isomerase family protein [Source:NCBI gene (formerly Entrezgene);Acc:839309]	AT1G01940.1 | Symbols:no symbol available | no full name available | Chr1:323082-324719 FORWARD LENGTH=160	T	Signal transduction mechanisms	PF00155(Aminotran_1_2)	Aminotransferase class I and II	-
78377854		78377854	CAN_JCIN_mrna-23056	CAN	AT1G01930.1	AT1G01930	zinc finger protein-like protein [Source:NCBI gene (formerly Entrezgene);Acc:839310]	AT1G01930.1 | Symbols:no symbol available | no full name available | Chr1:320041-322809 REVERSE LENGTH=580	A	RNA processing and modification		Ankyrin repeat and zinc finger domain-containing protein	-
78377854		78377854	JAIL_mrna-24769	JAIL	AT1G01930.1	AT1G01930	zinc finger protein-like protein [Source:NCBI gene (formerly Entrezgene);Acc:839310]	AT1G01930.1 | Symbols:no symbol available | no full name available | Chr1:320041-322809 REVERSE LENGTH=580	A	RNA processing and modification		Ankyrin repeat and zinc finger domain-containing protein	GO:0000981,GO:0000988,GO:0000989,GO:0001067,GO:0001076,GO:0001101,GO:0001134,GO:0001135,GO:0003674,GO:0003676,GO:0003677,GO:0003700,GO:0005488,GO:0005575,GO:0005622,GO:0005623,GO:0005634,GO:0006355,GO:0006357,GO:0006950,GO:0006952,GO:0008150,GO:0009605,GO:0009607,GO:0009620,GO:0009719,GO:0009725,GO:0009751,GO:0009832,GO:0009834,GO:0009889,GO:0009891,GO:0009893,GO:0009987,GO:0010033,GO:0010468,GO:0010556,GO:0010557,GO:0010604,GO:0010628,GO:0014070,GO:0019219,GO:0019222,GO:0030154,GO:0031323,GO:0031325,GO:0031326,GO:0031328,GO:0032502,GO:0042221,GO:0042493,GO:0042546,GO:0043207,GO:0043226,GO:0043227,GO:0043229,GO:0043231,GO:0043565,GO:0044085,GO:0044087,GO:0044089,GO:0044212,GO:0044424,GO:0044464,GO:0045893,GO:0045935,GO:0046677,GO:0048518,GO:0048522,GO:0048869,GO:0050789,GO:0050794,GO:0050832,GO:0050896,GO:0051171,GO:0051173,GO:0051252,GO:0051254,GO:0051704,GO:0051707,GO:0060255,GO:0065007,GO:0071554,GO:0071669,GO:0071840,GO:0080090,GO:0097159,GO:0098542,GO:0140110,GO:1901348,GO:1901363,GO:1901700,GO:1902680,GO:1903338,GO:1903340,GO:1903506,GO:1903508,GO:2000112,GO:2000652,GO:2001141
78377854		78377854	JMAN_mrna-24912	JMAN	AT1G01930.1	AT1G01930	zinc finger protein-like protein [Source:NCBI gene (formerly Entrezgene);Acc:839310]	AT1G01930.1 | Symbols:no symbol available | no full name available | Chr1:320041-322809 REVERSE LENGTH=580	A	RNA processing and modification		Ankyrin repeat and zinc finger domain-containing protein	GO:0003674,GO:0005215,GO:0005310,GO:0005342,GO:0005575,GO:0005622,GO:0005623,GO:0005737,GO:0005739,GO:0006082,GO:0006520,GO:0006536,GO:0006541,GO:0006807,GO:0006810,GO:0006811,GO:0006820,GO:0006835,GO:0008150,GO:0008152,GO:0008509,GO:0008514,GO:0009064,GO:0009507,GO:0009526,GO:0009534,GO:0009536,GO:0009579,GO:0009605,GO:0009607,GO:0009624,GO:0009941,GO:0009987,GO:0015075,GO:0015131,GO:0015139,GO:0015140,GO:0015318,GO:0015556,GO:0015711,GO:0015729,GO:0015740,GO:0015742,GO:0015743,GO:0015849,GO:0016020,GO:0019676,GO:0019740,GO:0019752,GO:0022857,GO:0031967,GO:0031975,GO:0031976,GO:0031984,GO:0034220,GO:0043207,GO:0043226,GO:0043227,GO:0043229,GO:0043231,GO:0043436,GO:0043648,GO:0044237,GO:0044238,GO:0044281,GO:0044422,GO:0044424,GO:0044434,GO:0044435,GO:0044444,GO:0044446,GO:0044464,GO:0046942,GO:0046943,GO:0050896,GO:0051179,GO:0051181,GO:0051184,GO:0051234,GO:0051704,GO:0051707,GO:0055085,GO:0071423,GO:0071702,GO:0071704,GO:0098656,GO:1901564,GO:1901605,GO:1902356,GO:1903825,GO:1905039
78377854		78377854	US_JCIN_mrna-158380	US	AT1G01930.1	AT1G01930	zinc finger protein-like protein [Source:NCBI gene (formerly Entrezgene);Acc:839310]	AT1G01930.1 | Symbols:no symbol available | no full name available | Chr1:320041-322809 REVERSE LENGTH=580	A	RNA processing and modification		Ankyrin repeat and zinc finger domain-containing protein	GO:0003674,GO:0003824,GO:0004842,GO:0006464,GO:0006508,GO:0006511,GO:0006807,GO:0008150,GO:0008152,GO:0009056,GO:0009057,GO:0009987,GO:0010498,GO:0016567,GO:0016740,GO:0019538,GO:0019787,GO:0019941,GO:0030163,GO:0032446,GO:0036211,GO:0043161,GO:0043170,GO:0043412,GO:0043632,GO:0044237,GO:0044238,GO:0044248,GO:0044257,GO:0044260,GO:0044265,GO:0044267,GO:0051603,GO:0061630,GO:0061659,GO:0070647,GO:0071704,GO:0140096,GO:1901564,GO:1901565,GO:1901575
78377855		78377855	CAN_JCIN_mrna-23118	CAN	AT2G45480.1	GRF9	growth-regulating factor 9 [Source:NCBI gene (formerly Entrezgene);Acc:819156]	AT2G45480.1 | Symbols:AtGRF9,GRF9 | growth-regulating factor 9 | Chr2:18745583-18747403 FORWARD LENGTH=429	K	Transcription	PF08880(QLQ);PF08879(WRC)	growth-regulating factor	GO:0003674,GO:0005215,GO:0005342,GO:0006810,GO:0006811,GO:0006820,GO:0006842,GO:0006855,GO:0008150,GO:0008509,GO:0008514,GO:0010035,GO:0010038,GO:0010044,GO:0015075,GO:0015137,GO:0015142,GO:0015238,GO:0015318,GO:0015711,GO:0015746,GO:0015849,GO:0015893,GO:0022857,GO:0034220,GO:0035674,GO:0042221,GO:0042493,GO:0042891,GO:0042895,GO:0046942,GO:0046943,GO:0050896,GO:0051179,GO:0051234,GO:0055085,GO:0071702,GO:0098656,GO:1903825,GO:1905039
78377855		78377855	JAIL_mrna-24822	JAIL	AT2G45480.1	GRF9	growth-regulating factor 9 [Source:NCBI gene (formerly Entrezgene);Acc:819156]	AT2G45480.1 | Symbols:AtGRF9,GRF9 | growth-regulating factor 9 | Chr2:18745583-18747403 FORWARD LENGTH=429	K	Transcription	PF08880(QLQ);PF08879(WRC)	growth-regulating factor	-
78377855		78377855	JMAN_mrna-24941	JMAN	AT2G45480.1	GRF9	growth-regulating factor 9 [Source:NCBI gene (formerly Entrezgene);Acc:819156]	AT2G45480.1 | Symbols:AtGRF9,GRF9 | growth-regulating factor 9 | Chr2:18745583-18747403 FORWARD LENGTH=429	K	Transcription	PF08880(QLQ);PF08879(WRC)	Growth-regulating factor	GO:0000959,GO:0001101,GO:0003674,GO:0003676,GO:0003723,GO:0003824,GO:0004518,GO:0004519,GO:0005488,GO:0005575,GO:0005622,GO:0005623,GO:0005737,GO:0005739,GO:0006139,GO:0006725,GO:0006807,GO:0006950,GO:0006952,GO:0006970,GO:0008150,GO:0008152,GO:0009451,GO:0009605,GO:0009607,GO:0009620,GO:0009628,GO:0009651,GO:0009719,GO:0009725,GO:0009737,GO:0009743,GO:0009746,GO:0009749,GO:0009987,GO:0010033,GO:0016070,GO:0016071,GO:0016556,GO:0016787,GO:0016788,GO:0033993,GO:0034284,GO:0034641,GO:0042221,GO:0043170,GO:0043207,GO:0043226,GO:0043227,GO:0043229,GO:0043231,GO:0043412,GO:0044237,GO:0044238,GO:0044424,GO:0044444,GO:0044464,GO:0046483,GO:0050832,GO:0050896,GO:0051704,GO:0051707,GO:0071704,GO:0080156,GO:0090304,GO:0090305,GO:0097159,GO:0097305,GO:0098542,GO:1900864,GO:1901360,GO:1901363,GO:1901700
78377855		78377855	US_JCIN_mrna-158324	US	AT2G45480.1	GRF9	growth-regulating factor 9 [Source:NCBI gene (formerly Entrezgene);Acc:819156]	AT2G45480.1 | Symbols:AtGRF9,GRF9 | growth-regulating factor 9 | Chr2:18745583-18747403 FORWARD LENGTH=429	K	Transcription	PF08880(QLQ);PF08879(WRC)	growth-regulating factor	GO:0000139,GO:0000902,GO:0002790,GO:0005575,GO:0005622,GO:0005623,GO:0005737,GO:0005768,GO:0005769,GO:0005794,GO:0005802,GO:0006810,GO:0006996,GO:0007030,GO:0008104,GO:0008150,GO:0009306,GO:0009653,GO:0009826,GO:0009987,GO:0010008,GO:0010256,GO:0012505,GO:0015031,GO:0015833,GO:0016020,GO:0016021,GO:0016043,GO:0016049,GO:0016192,GO:0030173,GO:0031090,GO:0031224,GO:0031228,GO:0031300,GO:0031301,GO:0031410,GO:0031901,GO:0031982,GO:0031984,GO:0032502,GO:0032588,GO:0032940,GO:0032989,GO:0033036,GO:0040007,GO:0042886,GO:0043226,GO:0043227,GO:0043229,GO:0043231,GO:0044422,GO:0044424,GO:0044425,GO:0044431,GO:0044433,GO:0044440,GO:0044444,GO:0044446,GO:0044464,GO:0045184,GO:0046903,GO:0048589,GO:0048856,GO:0048869,GO:0051179,GO:0051234,GO:0060560,GO:0071702,GO:0071705,GO:0071840,GO:0097708,GO:0098588,GO:0098791,GO:0098805
78377856	M0172	78377856	CAN_JCIN_mrna-23161	CAN	AT2G45490.2	AUR3	ataurora3 [Source:NCBI gene (formerly Entrezgene);Acc:819157]	AT2G45490.2 | Symbols:AtAUR3,AUR3 | ataurora3 | Chr2:18747780-18749044 REVERSE LENGTH=254	T	Signal transduction mechanisms	PF00069(Pkinase)	Belongs to the protein kinase superfamily	-
78377856	M0172	78377856	JAIL_mrna-24870	JAIL	AT2G45490.2	AUR3	ataurora3 [Source:NCBI gene (formerly Entrezgene);Acc:819157]	AT2G45490.2 | Symbols:AtAUR3,AUR3 | ataurora3 | Chr2:18747780-18749044 REVERSE LENGTH=254	T	Signal transduction mechanisms	PF00069(Pkinase)	Belongs to the protein kinase superfamily	GO:0002252,GO:0002376,GO:0003674,GO:0003676,GO:0003723,GO:0003725,GO:0005488,GO:0005575,GO:0005622,GO:0005623,GO:0005634,GO:0006139,GO:0006325,GO:0006342,GO:0006355,GO:0006396,GO:0006725,GO:0006807,GO:0006950,GO:0006952,GO:0006955,GO:0006996,GO:0008150,GO:0008152,GO:0009605,GO:0009607,GO:0009615,GO:0009616,GO:0009889,GO:0009890,GO:0009892,GO:0009987,GO:0010033,GO:0010267,GO:0010467,GO:0010468,GO:0010556,GO:0010558,GO:0010605,GO:0010608,GO:0010629,GO:0014070,GO:0016043,GO:0016070,GO:0016246,GO:0016441,GO:0016458,GO:0019219,GO:0019222,GO:0030422,GO:0031047,GO:0031048,GO:0031050,GO:0031323,GO:0031324,GO:0031326,GO:0031327,GO:0034641,GO:0035194,GO:0035195,GO:0035196,GO:0035821,GO:0040029,GO:0042221,GO:0043170,GO:0043207,GO:0043226,GO:0043227,GO:0043229,GO:0043231,GO:0043331,GO:0044003,GO:0044237,GO:0044238,GO:0044403,GO:0044419,GO:0044424,GO:0044464,GO:0045087,GO:0045814,GO:0045892,GO:0045934,GO:0046483,GO:0048519,GO:0048523,GO:0050789,GO:0050794,GO:0050896,GO:0051171,GO:0051172,GO:0051252,GO:0051253,GO:0051276,GO:0051607,GO:0051701,GO:0051704,GO:0051707,GO:0051716,GO:0051817,GO:0052018,GO:0052249,GO:0060145,GO:0060255,GO:0065007,GO:0070887,GO:0070918,GO:0070919,GO:0071310,GO:0071359,GO:0071407,GO:0071704,GO:0071840,GO:0080090,GO:0090304,GO:0097159,GO:0098542,GO:0098586,GO:1901360,GO:1901363,GO:1901698,GO:1901699,GO:1902679,GO:1903506,GO:1903507,GO:2000112,GO:2000113,GO:2001141
78377856	M0172	78377856	JMAN_mrna-24991	JMAN	AT2G45490.2	AUR3	ataurora3 [Source:NCBI gene (formerly Entrezgene);Acc:819157]	AT2G45490.2 | Symbols:AtAUR3,AUR3 | ataurora3 | Chr2:18747780-18749044 REVERSE LENGTH=254	T	Signal transduction mechanisms	PF00069(Pkinase)	Belongs to the protein kinase superfamily	GO:0000271,GO:0001101,GO:0003674,GO:0003824,GO:0005488,GO:0005536,GO:0005975,GO:0005976,GO:0005977,GO:0005978,GO:0005996,GO:0006012,GO:0006073,GO:0006091,GO:0006112,GO:0006950,GO:0006970,GO:0006979,GO:0007154,GO:0008150,GO:0008152,GO:0008194,GO:0008378,GO:0008466,GO:0009058,GO:0009059,GO:0009250,GO:0009266,GO:0009269,GO:0009409,GO:0009414,GO:0009415,GO:0009605,GO:0009628,GO:0009651,GO:0009719,GO:0009725,GO:0009737,GO:0009987,GO:0009991,GO:0010033,GO:0010035,GO:0015980,GO:0016051,GO:0016740,GO:0016757,GO:0016758,GO:0019318,GO:0030246,GO:0031668,GO:0033554,GO:0033692,GO:0033993,GO:0034637,GO:0034645,GO:0035250,GO:0035251,GO:0036094,GO:0042221,GO:0042631,GO:0043170,GO:0044042,GO:0044237,GO:0044238,GO:0044249,GO:0044260,GO:0044262,GO:0044264,GO:0044281,GO:0046527,GO:0047216,GO:0048029,GO:0050896,GO:0051716,GO:0055114,GO:0070417,GO:0070887,GO:0071214,GO:0071229,GO:0071462,GO:0071465,GO:0071496,GO:0071704,GO:0097305,GO:0104004,GO:1901576,GO:1901700,GO:1901701
78377856	M0172	78377856	US_JCIN_mrna-158221	US	AT2G45490.2	AUR3	ataurora3 [Source:NCBI gene (formerly Entrezgene);Acc:819157]	AT2G45490.2 | Symbols:AtAUR3,AUR3 | ataurora3 | Chr2:18747780-18749044 REVERSE LENGTH=254	T	Signal transduction mechanisms	PF00069(Pkinase)	Belongs to the protein kinase superfamily	GO:0003674,GO:0003824,GO:0005575,GO:0005622,GO:0005623,GO:0005737,GO:0005829,GO:0006793,GO:0006796,GO:0008150,GO:0008152,GO:0009987,GO:0016311,GO:0016787,GO:0016788,GO:0016791,GO:0042578,GO:0044237,GO:0044424,GO:0044444,GO:0044464
78377856	M0172	78377857	CAN_JCIN_mrna-1242881	CAN	AT2G45490.1	AUR3	ataurora3 [Source:NCBI gene (formerly Entrezgene);Acc:819157]	AT2G45490.1 | Symbols:AtAUR3,AUR3 | ataurora3 | Chr2:18747658-18749044 REVERSE LENGTH=288	T	Signal transduction mechanisms	PF00069(Pkinase)	belongs to the protein kinase superfamily	-
78377856	M0172	78377857	JAIL_mrna-1261846	JAIL	AT2G45490.1	AUR3	ataurora3 [Source:NCBI gene (formerly Entrezgene);Acc:819157]	AT2G45490.1 | Symbols:AtAUR3,AUR3 | ataurora3 | Chr2:18747658-18749044 REVERSE LENGTH=288	T	Signal transduction mechanisms	PF00069(Pkinase)	belongs to the protein kinase superfamily	GO:0002682,GO:0002684,GO:0002831,GO:0002833,GO:0003674,GO:0005096,GO:0005488,GO:0005543,GO:0005575,GO:0005622,GO:0005623,GO:0005634,GO:0005737,GO:0005829,GO:0005886,GO:0006950,GO:0006970,GO:0008047,GO:0008150,GO:0008289,GO:0009628,GO:0009651,GO:0009787,GO:0009789,GO:0009966,GO:0009967,GO:0010646,GO:0010647,GO:0016020,GO:0023051,GO:0023056,GO:0030234,GO:0030695,GO:0031347,GO:0031349,GO:0032101,GO:0032103,GO:0043085,GO:0043087,GO:0043167,GO:0043168,GO:0043226,GO:0043227,GO:0043229,GO:0043231,GO:0043547,GO:0043900,GO:0043902,GO:0044093,GO:0044424,GO:0044444,GO:0044464,GO:0045088,GO:0045089,GO:0047484,GO:0048518,GO:0048522,GO:0048583,GO:0048584,GO:0050776,GO:0050778,GO:0050789,GO:0050790,GO:0050794,GO:0050896,GO:0051336,GO:0051345,GO:0060589,GO:0065007,GO:0065009,GO:0071944,GO:0080134,GO:0098772,GO:1900424,GO:1900426,GO:1901000,GO:1901002,GO:1901419,GO:1901421,GO:1902477,GO:1902479,GO:1905957,GO:1905959
78377856	M0172	78377857	JMAN_mrna-1176091	JMAN	AT2G45490.1	AUR3	ataurora3 [Source:NCBI gene (formerly Entrezgene);Acc:819157]	AT2G45490.1 | Symbols:AtAUR3,AUR3 | ataurora3 | Chr2:18747658-18749044 REVERSE LENGTH=288	T	Signal transduction mechanisms	PF00069(Pkinase)	belongs to the protein kinase superfamily	GO:0003674,GO:0003824,GO:0004672,GO:0004674,GO:0005575,GO:0005622,GO:0005623,GO:0005737,GO:0005829,GO:0006464,GO:0006468,GO:0006793,GO:0006796,GO:0006807,GO:0006950,GO:0006970,GO:0006972,GO:0008150,GO:0008152,GO:0009628,GO:0009651,GO:0009653,GO:0009888,GO:0009933,GO:0009987,GO:0016301,GO:0016310,GO:0016740,GO:0016772,GO:0016773,GO:0019538,GO:0032502,GO:0036211,GO:0042538,GO:0043170,GO:0043412,GO:0044237,GO:0044238,GO:0044260,GO:0044267,GO:0044424,GO:0044444,GO:0044464,GO:0046777,GO:0047484,GO:0048507,GO:0048518,GO:0048532,GO:0048583,GO:0048584,GO:0048856,GO:0050789,GO:0050896,GO:0065007,GO:0071704,GO:0080134,GO:0140096,GO:1901000,GO:1901002,GO:1901564
78377856	M0172	78377857	US_JCIN_mrna-1192671	US	AT2G45490.1	AUR3	ataurora3 [Source:NCBI gene (formerly Entrezgene);Acc:819157]	AT2G45490.1 | Symbols:AtAUR3,AUR3 | ataurora3 | Chr2:18747658-18749044 REVERSE LENGTH=288	T	Signal transduction mechanisms	PF00069(Pkinase)	belongs to the protein kinase superfamily	GO:0000003,GO:0000184,GO:0000212,GO:0000226,GO:0000280,GO:0000723,GO:0000932,GO:0000956,GO:0003674,GO:0003676,GO:0003677,GO:0003723,GO:0003824,GO:0004518,GO:0004540,GO:0005488,GO:0005575,GO:0005622,GO:0005623,GO:0005634,GO:0005697,GO:0005737,GO:0006139,GO:0006259,GO:0006278,GO:0006401,GO:0006402,GO:0006403,GO:0006405,GO:0006406,GO:0006611,GO:0006725,GO:0006807,GO:0006810,GO:0006886,GO:0006913,GO:0006996,GO:0007004,GO:0007010,GO:0007017,GO:0007049,GO:0007051,GO:0008104,GO:0008150,GO:0008152,GO:0009056,GO:0009057,GO:0009058,GO:0009059,GO:0009892,GO:0009894,GO:0009987,GO:0010467,GO:0010468,GO:0010605,GO:0010608,GO:0010629,GO:0010833,GO:0015031,GO:0015833,GO:0015931,GO:0016043,GO:0016070,GO:0016071,GO:0016787,GO:0016788,GO:0018130,GO:0019219,GO:0019222,GO:0019438,GO:0019439,GO:0022402,GO:0022414,GO:0022607,GO:0031323,GO:0031329,GO:0031503,GO:0032200,GO:0032991,GO:0033036,GO:0034613,GO:0034641,GO:0034645,GO:0034654,GO:0034655,GO:0035770,GO:0036464,GO:0042162,GO:0042592,GO:0042886,GO:0043021,GO:0043170,GO:0043226,GO:0043227,GO:0043228,GO:0043229,GO:0043231,GO:0043232,GO:0043487,GO:0043565,GO:0044085,GO:0044237,GO:0044238,GO:0044248,GO:0044249,GO:0044260,GO:0044265,GO:0044270,GO:0044271,GO:0044422,GO:0044424,GO:0044428,GO:0044444,GO:0044446,GO:0044464,GO:0044877,GO:0045184,GO:0046483,GO:0046700,GO:0046907,GO:0048285,GO:0048519,GO:0050657,GO:0050658,GO:0050789,GO:0050794,GO:0051028,GO:0051168,GO:0051169,GO:0051171,GO:0051179,GO:0051225,GO:0051234,GO:0051236,GO:0051252,GO:0051276,GO:0051321,GO:0051641,GO:0051649,GO:0060249,GO:0060255,GO:0065007,GO:0065008,GO:0070034,GO:0070727,GO:0070925,GO:0071166,GO:0071426,GO:0071427,GO:0071702,GO:0071704,GO:0071705,GO:0071840,GO:0071897,GO:0080090,GO:0090304,GO:0090305,GO:0090306,GO:0090501,GO:0097159,GO:0140013,GO:0140098,GO:1901360,GO:1901361,GO:1901362,GO:1901363,GO:1901575,GO:1901576,GO:1903046,GO:1990904
78377858		78377858	CAN_JCIN_mrna-23218	CAN	AT1G23740.1	AOR	Oxidoreductase, zinc-binding dehydrogenase family protein [Source:NCBI gene (formerly Entrezgene);Acc:838984]	AT1G23740.1 | Symbols:AOR | alkenal/one oxidoreductase | Chr1:8398245-8399656 REVERSE LENGTH=386	C	Energy production and conversion	PF08240(ADH_N);PF13602(ADH_zinc_N_2)	Quinone oxidoreductase-like protein	GO:0003674,GO:0003676,GO:0003677,GO:0003700,GO:0005488,GO:0005575,GO:0005622,GO:0005623,GO:0005634,GO:0006355,GO:0008150,GO:0009889,GO:0010468,GO:0010556,GO:0019219,GO:0019222,GO:0031323,GO:0031326,GO:0043076,GO:0043078,GO:0043226,GO:0043227,GO:0043229,GO:0043231,GO:0043565,GO:0044424,GO:0044464,GO:0050789,GO:0050794,GO:0051171,GO:0051252,GO:0060255,GO:0065007,GO:0080090,GO:0097159,GO:0140110,GO:1901363,GO:1903506,GO:2000112,GO:2001141
78377858		78377858	JAIL_mrna-24979	JAIL	AT1G23740.1	AOR	Oxidoreductase, zinc-binding dehydrogenase family protein [Source:NCBI gene (formerly Entrezgene);Acc:838984]	AT1G23740.1 | Symbols:AOR | alkenal/one oxidoreductase | Chr1:8398245-8399656 REVERSE LENGTH=386	C	Energy production and conversion	PF08240(ADH_N);PF13602(ADH_zinc_N_2)	Quinone oxidoreductase-like protein	GO:0003674,GO:0003824,GO:0003878,GO:0005575,GO:0005622,GO:0005623,GO:0005737,GO:0005829,GO:0006082,GO:0006084,GO:0006085,GO:0006139,GO:0006163,GO:0006164,GO:0006629,GO:0006631,GO:0006633,GO:0006637,GO:0006725,GO:0006732,GO:0006753,GO:0006790,GO:0006793,GO:0006796,GO:0006807,GO:0008150,GO:0008152,GO:0008610,GO:0009058,GO:0009108,GO:0009117,GO:0009150,GO:0009152,GO:0009165,GO:0009259,GO:0009260,GO:0009346,GO:0009987,GO:0016053,GO:0016740,GO:0016746,GO:0018130,GO:0019438,GO:0019637,GO:0019693,GO:0019752,GO:0032787,GO:0032991,GO:0033865,GO:0033866,GO:0033875,GO:0034030,GO:0034032,GO:0034033,GO:0034641,GO:0034654,GO:0035383,GO:0035384,GO:0043436,GO:0043603,GO:0043604,GO:0044237,GO:0044238,GO:0044249,GO:0044255,GO:0044271,GO:0044272,GO:0044281,GO:0044283,GO:0044424,GO:0044444,GO:0044464,GO:0046390,GO:0046394,GO:0046483,GO:0046912,GO:0051186,GO:0051188,GO:0055086,GO:0071616,GO:0071704,GO:0072330,GO:0072521,GO:0072522,GO:0090407,GO:1901135,GO:1901137,GO:1901293,GO:1901360,GO:1901362,GO:1901564,GO:1901566,GO:1901576
78377858		78377858	JMAN_mrna-25126	JMAN	AT1G23740.1	AOR	Oxidoreductase, zinc-binding dehydrogenase family protein [Source:NCBI gene (formerly Entrezgene);Acc:838984]	AT1G23740.1 | Symbols:AOR | alkenal/one oxidoreductase | Chr1:8398245-8399656 REVERSE LENGTH=386	C	Energy production and conversion	PF08240(ADH_N);PF13602(ADH_zinc_N_2)	Quinone oxidoreductase-like protein	-
78377858		78377858	US_JCIN_mrna-158187	US	AT1G23740.1	AOR	Oxidoreductase, zinc-binding dehydrogenase family protein [Source:NCBI gene (formerly Entrezgene);Acc:838984]	AT1G23740.1 | Symbols:AOR | alkenal/one oxidoreductase | Chr1:8398245-8399656 REVERSE LENGTH=386	C	Energy production and conversion	PF08240(ADH_N);PF13602(ADH_zinc_N_2)	Quinone oxidoreductase-like protein	GO:0003674,GO:0003700,GO:0006355,GO:0008150,GO:0009889,GO:0010468,GO:0010556,GO:0019219,GO:0019222,GO:0031323,GO:0031326,GO:0050789,GO:0050794,GO:0051171,GO:0051252,GO:0060255,GO:0065007,GO:0080090,GO:0140110,GO:1903506,GO:2000112,GO:2001141
78377859		78377859	CAN_JCIN_mrna-23250	CAN	AT2G45520.1	AT2G45520	coiled-coil protein [Source:NCBI gene (formerly Entrezgene);Acc:819160]	AT2G45520.1 | Symbols:no symbol available | no full name available | Chr2:18755209-18756268 REVERSE LENGTH=205					GO:0003674,GO:0003824,GO:0004478,GO:0005575,GO:0005622,GO:0005623,GO:0005737,GO:0005829,GO:0016740,GO:0016765,GO:0044424,GO:0044444,GO:0044464
78377859		78377859	JAIL_mrna-25061	JAIL	AT2G45520.1	AT2G45520	coiled-coil protein [Source:NCBI gene (formerly Entrezgene);Acc:819160]	AT2G45520.1 | Symbols:no symbol available | no full name available | Chr2:18755209-18756268 REVERSE LENGTH=205					GO:0001101,GO:0003674,GO:0003824,GO:0005215,GO:0005575,GO:0005623,GO:0005886,GO:0005911,GO:0006810,GO:0006855,GO:0007275,GO:0008150,GO:0009506,GO:0009719,GO:0009725,GO:0009733,GO:0009914,GO:0009926,GO:0009987,GO:0010033,GO:0010243,GO:0010817,GO:0014070,GO:0015399,GO:0015405,GO:0015893,GO:0016020,GO:0016021,GO:0016462,GO:0016787,GO:0016817,GO:0016818,GO:0016887,GO:0017111,GO:0022622,GO:0022804,GO:0022857,GO:0030054,GO:0031224,GO:0032501,GO:0032502,GO:0032870,GO:0042221,GO:0042493,GO:0042623,GO:0042626,GO:0043492,GO:0044425,GO:0044464,GO:0048364,GO:0048731,GO:0048856,GO:0050896,GO:0051179,GO:0051234,GO:0051716,GO:0055044,GO:0055085,GO:0060918,GO:0065007,GO:0065008,GO:0070887,GO:0071229,GO:0071310,GO:0071365,GO:0071366,GO:0071407,GO:0071417,GO:0071495,GO:0071944,GO:0080026,GO:0099402,GO:1901698,GO:1901699,GO:1901700,GO:1901701
78377859		78377859	JMAN_mrna-25173	JMAN	AT2G45520.1	AT2G45520	coiled-coil protein [Source:NCBI gene (formerly Entrezgene);Acc:819160]	AT2G45520.1 | Symbols:no symbol available | no full name available | Chr2:18755209-18756268 REVERSE LENGTH=205					-
78377859		78377859	US_JCIN_mrna-158153	US	AT2G45520.1	AT2G45520	coiled-coil protein [Source:NCBI gene (formerly Entrezgene);Acc:819160]	AT2G45520.1 | Symbols:no symbol available | no full name available | Chr2:18755209-18756268 REVERSE LENGTH=205					-
78377860		78377860	CAN_JCIN_mrna-23286	CAN	AT2G45550.1	CYP76C4	cytochrome P450, family 76, subfamily C, polypeptide 4 [Source:NCBI gene (formerly Entrezgene);Acc:819163]	AT2G45550.1 | Symbols:CYP76C4 | "cytochrome P450, family 76, subfamily C, polypeptide 4" | Chr2:18773541-18775654 REVERSE LENGTH=511	Q	Secondary metabolites biosynthesis, transport and catabolism	PF00067(p450)	Belongs to the cytochrome P450 family	-
78377860		78377860	JAIL_mrna-25075	JAIL	AT2G45550.1	CYP76C4	cytochrome P450, family 76, subfamily C, polypeptide 4 [Source:NCBI gene (formerly Entrezgene);Acc:819163]	AT2G45550.1 | Symbols:CYP76C4 | "cytochrome P450, family 76, subfamily C, polypeptide 4" | Chr2:18773541-18775654 REVERSE LENGTH=511	Q	Secondary metabolites biosynthesis, transport and catabolism	PF00067(p450)	Belongs to the cytochrome P450 family	GO:0003674,GO:0003676,GO:0003723,GO:0003824,GO:0004518,GO:0004519,GO:0005488,GO:0005575,GO:0005622,GO:0005623,GO:0006139,GO:0006725,GO:0006807,GO:0008150,GO:0008152,GO:0009451,GO:0009987,GO:0016070,GO:0016787,GO:0016788,GO:0034641,GO:0043170,GO:0043226,GO:0043227,GO:0043229,GO:0043231,GO:0043412,GO:0044237,GO:0044238,GO:0044424,GO:0044464,GO:0046483,GO:0071704,GO:0090304,GO:0090305,GO:0097159,GO:1901360,GO:1901363
78377860		78377860	JMAN_mrna-25187	JMAN	AT2G45550.1	CYP76C4	cytochrome P450, family 76, subfamily C, polypeptide 4 [Source:NCBI gene (formerly Entrezgene);Acc:819163]	AT2G45550.1 | Symbols:CYP76C4 | "cytochrome P450, family 76, subfamily C, polypeptide 4" | Chr2:18773541-18775654 REVERSE LENGTH=511	Q	Secondary metabolites biosynthesis, transport and catabolism	PF00067(p450)	Belongs to the cytochrome P450 family	GO:0003674,GO:0005488,GO:0005507,GO:0005575,GO:0005622,GO:0005623,GO:0005737,GO:0005739,GO:0005740,GO:0005758,GO:0005773,GO:0005774,GO:0005829,GO:0006091,GO:0006119,GO:0006122,GO:0006123,GO:0006139,GO:0006163,GO:0006725,GO:0006753,GO:0006793,GO:0006796,GO:0006807,GO:0008150,GO:0008152,GO:0008283,GO:0009060,GO:0009117,GO:0009123,GO:0009126,GO:0009141,GO:0009144,GO:0009150,GO:0009161,GO:0009167,GO:0009199,GO:0009205,GO:0009259,GO:0009987,GO:0010336,GO:0015980,GO:0016020,GO:0016310,GO:0017144,GO:0019637,GO:0019646,GO:0019693,GO:0022900,GO:0022904,GO:0031090,GO:0031967,GO:0031970,GO:0031974,GO:0031975,GO:0034641,GO:0042592,GO:0042773,GO:0042775,GO:0043167,GO:0043169,GO:0043226,GO:0043227,GO:0043229,GO:0043231,GO:0043233,GO:0044237,GO:0044238,GO:0044281,GO:0044422,GO:0044424,GO:0044429,GO:0044437,GO:0044444,GO:0044446,GO:0044464,GO:0045333,GO:0046034,GO:0046483,GO:0046872,GO:0046914,GO:0048878,GO:0050801,GO:0055081,GO:0055086,GO:0055088,GO:0055114,GO:0065007,GO:0065008,GO:0070013,GO:0071704,GO:0072521,GO:0098588,GO:0098805,GO:1901135,GO:1901360,GO:1901564
78377860		78377860	US_JCIN_mrna-158145	US	AT2G45550.1	CYP76C4	cytochrome P450, family 76, subfamily C, polypeptide 4 [Source:NCBI gene (formerly Entrezgene);Acc:819163]	AT2G45550.1 | Symbols:CYP76C4 | "cytochrome P450, family 76, subfamily C, polypeptide 4" | Chr2:18773541-18775654 REVERSE LENGTH=511	Q	Secondary metabolites biosynthesis, transport and catabolism	PF00067(p450)	Belongs to the cytochrome P450 family	-
78377861	M0173	78377861	CAN_JCIN_mrna-23307	CAN	AT3G61050.1	NTMC2T4	Calcium-dependent lipid-binding (CaLB domain) family protein [Source:NCBI gene (formerly Entrezgene);Acc:825277]	AT3G61050.1 | Symbols:AtCLB,NTMC2TYPE4,NTMC2T4 | calcium-dependent lipid-binding protein | Chr3:22597485-22600932 FORWARD LENGTH=510	S	Function unknown	PF00168(C2);PF17047(SMP_LBD)	Synaptotagmin-like mitochondrial-lipid-binding domain	-
78377861	M0173	78377861	JAIL_mrna-25136	JAIL	AT3G61050.1	NTMC2T4	Calcium-dependent lipid-binding (CaLB domain) family protein [Source:NCBI gene (formerly Entrezgene);Acc:825277]	AT3G61050.1 | Symbols:AtCLB,NTMC2TYPE4,NTMC2T4 | calcium-dependent lipid-binding protein | Chr3:22597485-22600932 FORWARD LENGTH=510	S	Function unknown	PF00168(C2);PF17047(SMP_LBD)	Synaptotagmin-like mitochondrial-lipid-binding domain	-
78377861	M0173	78377861	JMAN_mrna-25234	JMAN	AT3G61050.1	NTMC2T4	Calcium-dependent lipid-binding (CaLB domain) family protein [Source:NCBI gene (formerly Entrezgene);Acc:825277]	AT3G61050.1 | Symbols:AtCLB,NTMC2TYPE4,NTMC2T4 | calcium-dependent lipid-binding protein | Chr3:22597485-22600932 FORWARD LENGTH=510	S	Function unknown	PF00168(C2);PF17047(SMP_LBD)	Synaptotagmin-like mitochondrial-lipid-binding domain	-
78377861	M0173	78377861	US_JCIN_mrna-158093	US	AT3G61050.1	NTMC2T4	Calcium-dependent lipid-binding (CaLB domain) family protein [Source:NCBI gene (formerly Entrezgene);Acc:825277]	AT3G61050.1 | Symbols:AtCLB,NTMC2TYPE4,NTMC2T4 | calcium-dependent lipid-binding protein | Chr3:22597485-22600932 FORWARD LENGTH=510	S	Function unknown	PF00168(C2);PF17047(SMP_LBD)	Synaptotagmin-like mitochondrial-lipid-binding domain	GO:0005575,GO:0005622,GO:0005623,GO:0005737,GO:0044424,GO:0044464
78377861	M0173	78377862	CAN_JCIN_mrna-1242257	CAN	AT3G61050.1	NTMC2T4	Calcium-dependent lipid-binding (CaLB domain) family protein [Source:NCBI gene (formerly Entrezgene);Acc:825277]	AT3G61050.1 | Symbols:AtCLB,NTMC2TYPE4,NTMC2T4 | calcium-dependent lipid-binding protein | Chr3:22597485-22600932 FORWARD LENGTH=510	S	Function unknown	PF00168(C2);PF17047(SMP_LBD)	Synaptotagmin-like mitochondrial-lipid-binding domain	GO:0000243,GO:0000375,GO:0000377,GO:0000398,GO:0003674,GO:0003676,GO:0003723,GO:0003729,GO:0005488,GO:0005575,GO:0005622,GO:0005623,GO:0005634,GO:0005654,GO:0005681,GO:0005684,GO:0005689,GO:0005730,GO:0006139,GO:0006396,GO:0006397,GO:0006725,GO:0006807,GO:0008150,GO:0008152,GO:0008380,GO:0009987,GO:0010467,GO:0016070,GO:0016071,GO:0017069,GO:0030532,GO:0031974,GO:0031981,GO:0032991,GO:0034641,GO:0034693,GO:0043170,GO:0043226,GO:0043227,GO:0043228,GO:0043229,GO:0043231,GO:0043232,GO:0043233,GO:0044237,GO:0044238,GO:0044422,GO:0044424,GO:0044428,GO:0044446,GO:0044464,GO:0046483,GO:0070013,GO:0071011,GO:0071704,GO:0090304,GO:0097159,GO:0097525,GO:0120114,GO:1901360,GO:1901363,GO:1990904
78377861	M0173	78377862	JAIL_mrna-1261174	JAIL	AT3G61050.1	NTMC2T4	Calcium-dependent lipid-binding (CaLB domain) family protein [Source:NCBI gene (formerly Entrezgene);Acc:825277]	AT3G61050.1 | Symbols:AtCLB,NTMC2TYPE4,NTMC2T4 | calcium-dependent lipid-binding protein | Chr3:22597485-22600932 FORWARD LENGTH=510	S	Function unknown	PF00168(C2);PF17047(SMP_LBD)	Synaptotagmin-like mitochondrial-lipid-binding domain	GO:0003674,GO:0003824,GO:0004842,GO:0006464,GO:0006508,GO:0006511,GO:0006807,GO:0008150,GO:0008152,GO:0009056,GO:0009057,GO:0009987,GO:0010498,GO:0016567,GO:0016740,GO:0019538,GO:0019787,GO:0019941,GO:0030163,GO:0032446,GO:0036211,GO:0043161,GO:0043170,GO:0043412,GO:0043632,GO:0044237,GO:0044238,GO:0044248,GO:0044257,GO:0044260,GO:0044265,GO:0044267,GO:0051603,GO:0061630,GO:0061659,GO:0070647,GO:0071704,GO:0140096,GO:1901564,GO:1901565,GO:1901575
78377861	M0173	78377862	JMAN_mrna-1176712	JMAN	AT3G61050.1	NTMC2T4	Calcium-dependent lipid-binding (CaLB domain) family protein [Source:NCBI gene (formerly Entrezgene);Acc:825277]	AT3G61050.1 | Symbols:AtCLB,NTMC2TYPE4,NTMC2T4 | calcium-dependent lipid-binding protein | Chr3:22597485-22600932 FORWARD LENGTH=510	S	Function unknown	PF00168(C2);PF17047(SMP_LBD)	Synaptotagmin-like mitochondrial-lipid-binding domain	-
78377861	M0173	78377862	US_JCIN_mrna-1193088	US	AT3G61050.1	NTMC2T4	Calcium-dependent lipid-binding (CaLB domain) family protein [Source:NCBI gene (formerly Entrezgene);Acc:825277]	AT3G61050.1 | Symbols:AtCLB,NTMC2TYPE4,NTMC2T4 | calcium-dependent lipid-binding protein | Chr3:22597485-22600932 FORWARD LENGTH=510	S	Function unknown	PF00168(C2);PF17047(SMP_LBD)	Synaptotagmin-like mitochondrial-lipid-binding domain	GO:0005575,GO:0005622,GO:0005623,GO:0005634,GO:0005652,GO:0005694,GO:0005737,GO:0006996,GO:0006997,GO:0008150,GO:0009507,GO:0009536,GO:0009987,GO:0010369,GO:0016043,GO:0031974,GO:0031981,GO:0032535,GO:0034399,GO:0043226,GO:0043227,GO:0043228,GO:0043229,GO:0043231,GO:0043232,GO:0043233,GO:0044422,GO:0044424,GO:0044427,GO:0044428,GO:0044444,GO:0044446,GO:0044464,GO:0065007,GO:0065008,GO:0070013,GO:0071840,GO:0090066,GO:0097298,GO:0098687
78377863		78377863	CAN_JCIN_mrna-23338	CAN	AT2G45590.1	AT2G45590	Protein kinase superfamily protein [Source:NCBI gene (formerly Entrezgene);Acc:819167]	AT2G45590.1 | Symbols:no symbol available | no full name available | Chr2:18786725-18788776 FORWARD LENGTH=683	T	Signal transduction mechanisms	PF00069(Pkinase)	receptor-like serine threonine-protein kinase	GO:0001525,GO:0001568,GO:0001944,GO:0003008,GO:0003013,GO:0003073,GO:0003085,GO:0003674,GO:0003824,GO:0004177,GO:0006508,GO:0006807,GO:0006950,GO:0007275,GO:0008015,GO:0008150,GO:0008152,GO:0008217,GO:0008233,GO:0008238,GO:0008239,GO:0009611,GO:0009653,GO:0010594,GO:0010632,GO:0016787,GO:0019538,GO:0030334,GO:0032501,GO:0032502,GO:0032879,GO:0035239,GO:0035295,GO:0040012,GO:0042060,GO:0043170,GO:0043535,GO:0044238,GO:0045776,GO:0048514,GO:0048646,GO:0048731,GO:0048856,GO:0050789,GO:0050794,GO:0050896,GO:0051239,GO:0051270,GO:0060055,GO:0065007,GO:0065008,GO:0070011,GO:0071704,GO:0072358,GO:0072359,GO:0140096,GO:1901564,GO:2000145
78377863		78377863	JAIL_mrna-25179	JAIL	AT2G45590.1	AT2G45590	Protein kinase superfamily protein [Source:NCBI gene (formerly Entrezgene);Acc:819167]	AT2G45590.1 | Symbols:no symbol available | no full name available | Chr2:18786725-18788776 FORWARD LENGTH=683	T	Signal transduction mechanisms	PF00069(Pkinase)	receptor-like serine threonine-protein kinase	-
78377863		78377863	JMAN_mrna-25267	JMAN	AT2G45590.1	AT2G45590	Protein kinase superfamily protein [Source:NCBI gene (formerly Entrezgene);Acc:819167]	AT2G45590.1 | Symbols:no symbol available | no full name available | Chr2:18786725-18788776 FORWARD LENGTH=683	T	Signal transduction mechanisms	PF00069(Pkinase)	receptor-like serine threonine-protein kinase	GO:0003674,GO:0003824,GO:0005575,GO:0005622,GO:0005623,GO:0005737,GO:0005886,GO:0008150,GO:0008152,GO:0009507,GO:0009526,GO:0009528,GO:0009536,GO:0009706,GO:0009941,GO:0016020,GO:0016491,GO:0019866,GO:0031090,GO:0031967,GO:0031969,GO:0031975,GO:0042170,GO:0043226,GO:0043227,GO:0043229,GO:0043231,GO:0044422,GO:0044424,GO:0044434,GO:0044435,GO:0044444,GO:0044446,GO:0044464,GO:0055114,GO:0071944
78377863		78377863	US_JCIN_mrna-158075	US	AT2G45590.1	AT2G45590	Protein kinase superfamily protein [Source:NCBI gene (formerly Entrezgene);Acc:819167]	AT2G45590.1 | Symbols:no symbol available | no full name available | Chr2:18786725-18788776 FORWARD LENGTH=683	T	Signal transduction mechanisms	PF00069(Pkinase)	receptor-like serine threonine-protein kinase	GO:0003674,GO:0003824,GO:0005575,GO:0005622,GO:0005623,GO:0005737,GO:0005739,GO:0005829,GO:0006464,GO:0006807,GO:0006950,GO:0006970,GO:0006979,GO:0008113,GO:0008150,GO:0008152,GO:0009314,GO:0009416,GO:0009507,GO:0009526,GO:0009532,GO:0009536,GO:0009570,GO:0009628,GO:0009651,GO:0009719,GO:0009725,GO:0009735,GO:0009941,GO:0009987,GO:0010033,GO:0016491,GO:0016667,GO:0016671,GO:0019538,GO:0031967,GO:0031975,GO:0033554,GO:0033744,GO:0034599,GO:0036211,GO:0042221,GO:0043170,GO:0043226,GO:0043227,GO:0043229,GO:0043231,GO:0043412,GO:0044237,GO:0044238,GO:0044260,GO:0044267,GO:0044422,GO:0044424,GO:0044434,GO:0044435,GO:0044444,GO:0044446,GO:0044464,GO:0050896,GO:0051716,GO:0055114,GO:0070887,GO:0071704,GO:0080167,GO:1901564
78377864		78377864	CAN_JCIN_mrna-1426900	CAN	AT1G09560.1	GLP5	germin-like protein 5 [Source:NCBI gene (formerly Entrezgene);Acc:837482]	AT1G09560.1 | Symbols:GLP5,PDGLP1 | PLASMODESMAL GERMIN-LIKE PROTEIN 1,germin-like protein 5 | Chr1:3093896-3094639 FORWARD LENGTH=219	S	Function unknown	PF00190(Cupin_1)	germin-like protein	-
78377864		78377864	CAN_JCIN_mrna-1426889	CAN	AT1G09560.1	GLP5	germin-like protein 5 [Source:NCBI gene (formerly Entrezgene);Acc:837482]	AT1G09560.1 | Symbols:GLP5,PDGLP1 | PLASMODESMAL GERMIN-LIKE PROTEIN 1,germin-like protein 5 | Chr1:3093896-3094639 FORWARD LENGTH=219	S	Function unknown	PF00190(Cupin_1)	germin-like protein	GO:0000027,GO:0000226,GO:0000278,GO:0000280,GO:0000460,GO:0000463,GO:0000466,GO:0000470,GO:0000981,GO:0003674,GO:0003676,GO:0003700,GO:0003723,GO:0003824,GO:0004611,GO:0005488,GO:0005575,GO:0005576,GO:0005622,GO:0005623,GO:0005634,GO:0005730,GO:0005732,GO:0005737,GO:0005829,GO:0006139,GO:0006355,GO:0006357,GO:0006364,GO:0006396,GO:0006725,GO:0006807,GO:0006996,GO:0007010,GO:0007017,GO:0007049,GO:0007051,GO:0007052,GO:0007275,GO:0008097,GO:0008104,GO:0008150,GO:0008152,GO:0008312,GO:0008964,GO:0009507,GO:0009536,GO:0009889,GO:0009966,GO:0009987,GO:0010467,GO:0010468,GO:0010556,GO:0010646,GO:0016043,GO:0016070,GO:0016072,GO:0016829,GO:0016830,GO:0016831,GO:0019219,GO:0019222,GO:0019843,GO:0022402,GO:0022607,GO:0022613,GO:0022618,GO:0023051,GO:0030684,GO:0030687,GO:0031323,GO:0031326,GO:0031974,GO:0031981,GO:0032501,GO:0032502,GO:0032991,GO:0033036,GO:0033365,GO:0034470,GO:0034504,GO:0034613,GO:0034622,GO:0034641,GO:0034660,GO:0042254,GO:0042255,GO:0042273,GO:0043170,GO:0043226,GO:0043227,GO:0043228,GO:0043229,GO:0043231,GO:0043232,GO:0043233,GO:0043933,GO:0044085,GO:0044237,GO:0044238,GO:0044422,GO:0044424,GO:0044428,GO:0044444,GO:0044446,GO:0044464,GO:0046483,GO:0048046,GO:0048285,GO:0048366,GO:0048367,GO:0048583,GO:0048731,GO:0048827,GO:0048856,GO:0050789,GO:0050794,GO:0051171,GO:0051179,GO:0051225,GO:0051252,GO:0051641,GO:0060255,GO:0065003,GO:0065007,GO:0070013,GO:0070727,GO:0070925,GO:0071704,GO:0071826,GO:0071840,GO:0080090,GO:0090304,GO:0090307,GO:0097159,GO:0099402,GO:0140014,GO:0140110,GO:1901360,GO:1901363,GO:1901796,GO:1902531,GO:1902570,GO:1902626,GO:1902850,GO:1903047,GO:1903506,GO:1990904,GO:2000112,GO:2001141
78377864		78377864	CAN_JCIN_mrna-1426935	CAN	AT4G14630.1	GLP9	germin-like protein 9 [Source:NCBI gene (formerly Entrezgene);Acc:827113]	AT4G14630.1 | Symbols:GLP9 | germin-like protein 9 | Chr4:8392920-8393680 FORWARD LENGTH=222	S	Function unknown	PF00190(Cupin_1)	germin-like protein	-
78377864		78377864	JAIL_mrna-1444461	JAIL	AT1G09560.1	GLP5	germin-like protein 5 [Source:NCBI gene (formerly Entrezgene);Acc:837482]	AT1G09560.1 | Symbols:GLP5,PDGLP1 | PLASMODESMAL GERMIN-LIKE PROTEIN 1,germin-like protein 5 | Chr1:3093896-3094639 FORWARD LENGTH=219	S	Function unknown	PF00190(Cupin_1)	germin-like protein	GO:0000271,GO:0003674,GO:0003824,GO:0005575,GO:0005622,GO:0005623,GO:0005737,GO:0005975,GO:0005976,GO:0005982,GO:0006073,GO:0008150,GO:0008152,GO:0008878,GO:0009058,GO:0009059,GO:0009250,GO:0009501,GO:0009507,GO:0009536,GO:0009987,GO:0010170,GO:0016051,GO:0016740,GO:0016772,GO:0016779,GO:0019252,GO:0032991,GO:0033692,GO:0034637,GO:0034645,GO:0043170,GO:0043226,GO:0043227,GO:0043229,GO:0043231,GO:0044042,GO:0044237,GO:0044238,GO:0044249,GO:0044260,GO:0044262,GO:0044264,GO:0044424,GO:0044444,GO:0044464,GO:0061695,GO:0070566,GO:0071704,GO:1901576,GO:1902494,GO:1902503,GO:1990234
78377864		78377864	JAIL_mrna-1444450	JAIL	AT1G09560.1	GLP5	germin-like protein 5 [Source:NCBI gene (formerly Entrezgene);Acc:837482]	AT1G09560.1 | Symbols:GLP5,PDGLP1 | PLASMODESMAL GERMIN-LIKE PROTEIN 1,germin-like protein 5 | Chr1:3093896-3094639 FORWARD LENGTH=219	S	Function unknown	PF00190(Cupin_1)	germin-like protein	GO:0005575,GO:0005622,GO:0005623,GO:0005856,GO:0043226,GO:0043228,GO:0043229,GO:0043232,GO:0044424,GO:0044464
78377864		78377864	JMAN_mrna-1436501	JMAN	AT1G09560.1	GLP5	germin-like protein 5 [Source:NCBI gene (formerly Entrezgene);Acc:837482]	AT1G09560.1 | Symbols:GLP5,PDGLP1 | PLASMODESMAL GERMIN-LIKE PROTEIN 1,germin-like protein 5 | Chr1:3093896-3094639 FORWARD LENGTH=219	S	Function unknown	PF00190(Cupin_1)	germin-like protein	GO:0000003,GO:0003006,GO:0003674,GO:0005102,GO:0005488,GO:0005515,GO:0005575,GO:0005623,GO:0005886,GO:0007275,GO:0008150,GO:0009791,GO:0009888,GO:0009908,GO:0010073,GO:0010075,GO:0016020,GO:0022414,GO:0032501,GO:0032502,GO:0033612,GO:0040008,GO:0043621,GO:0044464,GO:0048229,GO:0048367,GO:0048437,GO:0048507,GO:0048509,GO:0048608,GO:0048638,GO:0048731,GO:0048856,GO:0050789,GO:0050793,GO:0061458,GO:0065007,GO:0071944,GO:0090567,GO:0099402
78377864		78377864	JMAN_mrna-1436514	JMAN	AT1G09560.1	GLP5	germin-like protein 5 [Source:NCBI gene (formerly Entrezgene);Acc:837482]	AT1G09560.1 | Symbols:GLP5,PDGLP1 | PLASMODESMAL GERMIN-LIKE PROTEIN 1,germin-like protein 5 | Chr1:3093896-3094639 FORWARD LENGTH=219	S	Function unknown	PF00190(Cupin_1)	germin-like protein	GO:0003674,GO:0003676,GO:0003723,GO:0005488,GO:0006325,GO:0006464,GO:0006473,GO:0006475,GO:0006807,GO:0006996,GO:0008150,GO:0008152,GO:0009987,GO:0016043,GO:0016569,GO:0016570,GO:0016573,GO:0018193,GO:0018205,GO:0018393,GO:0018394,GO:0019538,GO:0036211,GO:0043170,GO:0043412,GO:0043543,GO:0044237,GO:0044238,GO:0044260,GO:0044267,GO:0051276,GO:0071704,GO:0071840,GO:0097159,GO:1901363,GO:1901564
78377864		78377864	US_JCIN_mrna-1516844	US	AT1G09560.1	GLP5	germin-like protein 5 [Source:NCBI gene (formerly Entrezgene);Acc:837482]	AT1G09560.1 | Symbols:GLP5,PDGLP1 | PLASMODESMAL GERMIN-LIKE PROTEIN 1,germin-like protein 5 | Chr1:3093896-3094639 FORWARD LENGTH=219	S	Function unknown	PF00190(Cupin_1)	germin-like protein	-
78377864		78377864	US_JCIN_mrna-1516799	US	AT4G14630.1	GLP9	germin-like protein 9 [Source:NCBI gene (formerly Entrezgene);Acc:827113]	AT4G14630.1 | Symbols:GLP9 | germin-like protein 9 | Chr4:8392920-8393680 FORWARD LENGTH=222	S	Function unknown	PF00190(Cupin_1)	germin-like protein	GO:0002831,GO:0002833,GO:0003674,GO:0003676,GO:0003677,GO:0003723,GO:0003824,GO:0004518,GO:0004519,GO:0005488,GO:0005515,GO:0005575,GO:0005622,GO:0005623,GO:0005634,GO:0005654,GO:0006139,GO:0006282,GO:0006355,GO:0006725,GO:0006807,GO:0008150,GO:0008152,GO:0009889,GO:0009987,GO:0010468,GO:0010556,GO:0016020,GO:0016462,GO:0016604,GO:0016787,GO:0016788,GO:0016817,GO:0016818,GO:0016887,GO:0017111,GO:0019219,GO:0019222,GO:0031323,GO:0031326,GO:0031347,GO:0031349,GO:0031935,GO:0031974,GO:0031981,GO:0032101,GO:0032103,GO:0033043,GO:0033044,GO:0034641,GO:0043170,GO:0043226,GO:0043227,GO:0043229,GO:0043231,GO:0043233,GO:0043621,GO:0043900,GO:0043902,GO:0044030,GO:0044237,GO:0044238,GO:0044422,GO:0044424,GO:0044428,GO:0044446,GO:0044451,GO:0044464,GO:0046483,GO:0048518,GO:0048583,GO:0048584,GO:0050789,GO:0050794,GO:0051052,GO:0051128,GO:0051171,GO:0051252,GO:0060255,GO:0060968,GO:0065007,GO:0070013,GO:0071704,GO:0080090,GO:0080134,GO:0080135,GO:0090304,GO:0090305,GO:0097159,GO:1901360,GO:1901363,GO:1902275,GO:1902288,GO:1902290,GO:1903506,GO:2000112,GO:2001020,GO:2001141
78377864		78377864	US_JCIN_mrna-1516855	US	AT1G09560.1	GLP5	germin-like protein 5 [Source:NCBI gene (formerly Entrezgene);Acc:837482]	AT1G09560.1 | Symbols:GLP5,PDGLP1 | PLASMODESMAL GERMIN-LIKE PROTEIN 1,germin-like protein 5 | Chr1:3093896-3094639 FORWARD LENGTH=219	S	Function unknown	PF00190(Cupin_1)	germin-like protein	GO:0003674,GO:0005215,GO:0005575,GO:0005623,GO:0005886,GO:0006810,GO:0006811,GO:0006820,GO:0006821,GO:0006950,GO:0006970,GO:0008150,GO:0008509,GO:0009268,GO:0009605,GO:0009607,GO:0009624,GO:0009628,GO:0009651,GO:0009987,GO:0010447,GO:0010542,GO:0015075,GO:0015103,GO:0015108,GO:0015112,GO:0015291,GO:0015318,GO:0015513,GO:0015562,GO:0015698,GO:0015706,GO:0016020,GO:0022804,GO:0022857,GO:0033554,GO:0034220,GO:0042221,GO:0043207,GO:0044464,GO:0050896,GO:0051179,GO:0051234,GO:0051704,GO:0051707,GO:0051716,GO:0055085,GO:0070887,GO:0071214,GO:0071470,GO:0071472,GO:0071705,GO:0071944,GO:0098656,GO:0098660,GO:0098661,GO:0104004,GO:1902074,GO:1902075,GO:1902476
78377865	M0174	78377865	CAN_JCIN_mrna-1426754	CAN	AT3G62020.1	GLP10	germin-like protein 10 [Source:NCBI gene (formerly Entrezgene);Acc:825375]	AT3G62020.1 | Symbols:GLP10 | germin-like protein 10 | Chr3:22971443-22972192 REVERSE LENGTH=220	S	Function unknown	PF00190(Cupin_1)	germin-like protein	GO:0000003,GO:0000902,GO:0001101,GO:0003006,GO:0003674,GO:0003824,GO:0005575,GO:0005622,GO:0005623,GO:0005737,GO:0006082,GO:0006629,GO:0006720,GO:0006721,GO:0007154,GO:0007165,GO:0007275,GO:0008150,GO:0008152,GO:0008299,GO:0008610,GO:0009058,GO:0009314,GO:0009416,GO:0009628,GO:0009639,GO:0009648,GO:0009653,GO:0009685,GO:0009686,GO:0009719,GO:0009725,GO:0009739,GO:0009740,GO:0009755,GO:0009791,GO:0009826,GO:0009908,GO:0009987,GO:0010033,GO:0010228,GO:0010476,GO:0010817,GO:0016043,GO:0016049,GO:0016053,GO:0016101,GO:0016102,GO:0016114,GO:0016491,GO:0016705,GO:0016706,GO:0019752,GO:0022414,GO:0023052,GO:0032501,GO:0032502,GO:0032870,GO:0032989,GO:0033993,GO:0040007,GO:0042221,GO:0042445,GO:0042446,GO:0043436,GO:0044237,GO:0044238,GO:0044249,GO:0044255,GO:0044281,GO:0044283,GO:0044424,GO:0044464,GO:0045544,GO:0046394,GO:0048366,GO:0048367,GO:0048572,GO:0048573,GO:0048575,GO:0048589,GO:0048608,GO:0048731,GO:0048827,GO:0048856,GO:0048869,GO:0050789,GO:0050794,GO:0050896,GO:0051213,GO:0051716,GO:0055114,GO:0060560,GO:0061458,GO:0065007,GO:0065008,GO:0070887,GO:0071229,GO:0071310,GO:0071370,GO:0071396,GO:0071495,GO:0071704,GO:0071840,GO:0080167,GO:0090567,GO:0099402,GO:1901576,GO:1901700,GO:1901701
78377865	M0174	78377865	JAIL_mrna-1444348	JAIL	AT3G62020.1	GLP10	germin-like protein 10 [Source:NCBI gene (formerly Entrezgene);Acc:825375]	AT3G62020.1 | Symbols:GLP10 | germin-like protein 10 | Chr3:22971443-22972192 REVERSE LENGTH=220	S	Function unknown	PF00190(Cupin_1)	germin-like protein	-
78377865	M0174	78377865	JAIL_mrna-1444364	JAIL	AT3G62020.1	GLP10	germin-like protein 10 [Source:NCBI gene (formerly Entrezgene);Acc:825375]	AT3G62020.1 | Symbols:GLP10 | germin-like protein 10 | Chr3:22971443-22972192 REVERSE LENGTH=220	S	Function unknown	PF00190(Cupin_1)	germin-like protein	-
78377865	M0174	78377865	JMAN_mrna-1436373	JMAN	AT3G62020.1	GLP10	germin-like protein 10 [Source:NCBI gene (formerly Entrezgene);Acc:825375]	AT3G62020.1 | Symbols:GLP10 | germin-like protein 10 | Chr3:22971443-22972192 REVERSE LENGTH=220	S	Function unknown	PF00190(Cupin_1)	germin-like protein	-
78377865	M0174	78377865	JMAN_mrna-1436292	JMAN	AT3G62020.1	GLP10	germin-like protein 10 [Source:NCBI gene (formerly Entrezgene);Acc:825375]	AT3G62020.1 | Symbols:GLP10 | germin-like protein 10 | Chr3:22971443-22972192 REVERSE LENGTH=220	S	Function unknown	PF00190(Cupin_1)	germin-like protein	GO:0003674,GO:0003676,GO:0003677,GO:0003700,GO:0005488,GO:0005575,GO:0005622,GO:0005623,GO:0005634,GO:0006355,GO:0007154,GO:0007165,GO:0008150,GO:0009719,GO:0009725,GO:0009733,GO:0009734,GO:0009755,GO:0009889,GO:0009987,GO:0010033,GO:0010468,GO:0010556,GO:0019219,GO:0019222,GO:0023052,GO:0031323,GO:0031326,GO:0032870,GO:0042221,GO:0043226,GO:0043227,GO:0043229,GO:0043231,GO:0043565,GO:0044424,GO:0044464,GO:0050789,GO:0050794,GO:0050896,GO:0051171,GO:0051252,GO:0051716,GO:0060255,GO:0065007,GO:0070887,GO:0071310,GO:0071365,GO:0071495,GO:0080090,GO:0097159,GO:0140110,GO:1901363,GO:1903506,GO:2000112,GO:2001141
78377865	M0174	78377865	US_JCIN_mrna-1516971	US	AT3G62020.1	GLP10	germin-like protein 10 [Source:NCBI gene (formerly Entrezgene);Acc:825375]	AT3G62020.1 | Symbols:GLP10 | germin-like protein 10 | Chr3:22971443-22972192 REVERSE LENGTH=220	S	Function unknown	PF00190(Cupin_1)	germin-like protein	GO:0000209,GO:0003674,GO:0003824,GO:0004842,GO:0005575,GO:0006464,GO:0006508,GO:0006511,GO:0006807,GO:0007275,GO:0008150,GO:0008152,GO:0009056,GO:0009057,GO:0009553,GO:0009555,GO:0009561,GO:0009987,GO:0010498,GO:0016020,GO:0016567,GO:0016740,GO:0019538,GO:0019787,GO:0019941,GO:0030163,GO:0032446,GO:0032501,GO:0032502,GO:0036211,GO:0043161,GO:0043170,GO:0043412,GO:0043632,GO:0044237,GO:0044238,GO:0044248,GO:0044257,GO:0044260,GO:0044265,GO:0044267,GO:0048229,GO:0048856,GO:0050789,GO:0050794,GO:0051603,GO:0051726,GO:0055046,GO:0061630,GO:0061659,GO:0065007,GO:0070647,GO:0071704,GO:0140096,GO:1901564,GO:1901565,GO:1901575
78377865	M0174	78377866	CAN_JCIN_mrna-1426770	CAN	AT1G09560.1	GLP5	germin-like protein 5 [Source:NCBI gene (formerly Entrezgene);Acc:837482]	AT1G09560.1 | Symbols:GLP5,PDGLP1 | PLASMODESMAL GERMIN-LIKE PROTEIN 1,germin-like protein 5 | Chr1:3093896-3094639 FORWARD LENGTH=219	S	Function unknown	PF00190(Cupin_1)	germin-like protein	-
78377865	M0174	78377866	JAIL_mrna-1444439	JAIL	AT1G09560.1	GLP5	germin-like protein 5 [Source:NCBI gene (formerly Entrezgene);Acc:837482]	AT1G09560.1 | Symbols:GLP5,PDGLP1 | PLASMODESMAL GERMIN-LIKE PROTEIN 1,germin-like protein 5 | Chr1:3093896-3094639 FORWARD LENGTH=219	S	Function unknown	PF00190(Cupin_1)	germin-like protein	GO:0003674,GO:0003824,GO:0004175,GO:0004222,GO:0005575,GO:0005576,GO:0005622,GO:0005623,GO:0005737,GO:0005739,GO:0005759,GO:0005829,GO:0006465,GO:0006508,GO:0006518,GO:0006807,GO:0008150,GO:0008152,GO:0008233,GO:0008237,GO:0009507,GO:0009532,GO:0009536,GO:0009570,GO:0009987,GO:0010035,GO:0010038,GO:0010467,GO:0016485,GO:0016787,GO:0019538,GO:0031974,GO:0034641,GO:0042221,GO:0043170,GO:0043226,GO:0043227,GO:0043229,GO:0043231,GO:0043233,GO:0043603,GO:0044237,GO:0044238,GO:0044260,GO:0044267,GO:0044422,GO:0044424,GO:0044429,GO:0044434,GO:0044435,GO:0044444,GO:0044446,GO:0044464,GO:0046686,GO:0048046,GO:0050896,GO:0051604,GO:0070011,GO:0070013,GO:0071704,GO:0140096,GO:1901564
78377865	M0174	78377866	JMAN_mrna-1436478	JMAN	AT3G62020.1	GLP10	germin-like protein 10 [Source:NCBI gene (formerly Entrezgene);Acc:825375]	AT3G62020.1 | Symbols:GLP10 | germin-like protein 10 | Chr3:22971443-22972192 REVERSE LENGTH=220	S	Function unknown	PF00190(Cupin_1)	germin-like protein	-
78377865	M0174	78377866	US_JCIN_mrna-1516960	US	AT1G09560.1	GLP5	germin-like protein 5 [Source:NCBI gene (formerly Entrezgene);Acc:837482]	AT1G09560.1 | Symbols:GLP5,PDGLP1 | PLASMODESMAL GERMIN-LIKE PROTEIN 1,germin-like protein 5 | Chr1:3093896-3094639 FORWARD LENGTH=219	S	Function unknown	PF00190(Cupin_1)	germin-like protein	GO:0003674,GO:0003774,GO:0003777,GO:0003824,GO:0005575,GO:0005622,GO:0005623,GO:0005856,GO:0005871,GO:0005875,GO:0006928,GO:0007017,GO:0007018,GO:0008150,GO:0009987,GO:0015630,GO:0016462,GO:0016787,GO:0016817,GO:0016818,GO:0016887,GO:0017111,GO:0031347,GO:0032991,GO:0043226,GO:0043228,GO:0043229,GO:0043232,GO:0044422,GO:0044424,GO:0044430,GO:0044446,GO:0044464,GO:0048583,GO:0050789,GO:0065007,GO:0080134
78377865	M0174	78377867	CAN_JCIN_mrna-23363	CAN	AT1G09560.1	GLP5	germin-like protein 5 [Source:NCBI gene (formerly Entrezgene);Acc:837482]	AT1G09560.1 | Symbols:GLP5,PDGLP1 | PLASMODESMAL GERMIN-LIKE PROTEIN 1,germin-like protein 5 | Chr1:3093896-3094639 FORWARD LENGTH=219	S	Function unknown	PF00190(Cupin_1)	germin-like protein	-
78377865	M0174	78377867	JMAN_mrna-25293	JMAN	AT3G62020.2	GLP10	germin-like protein 10 [Source:NCBI gene (formerly Entrezgene);Acc:825375]	AT3G62020.2 | Symbols:GLP10 | germin-like protein 10 | Chr3:22971443-22972018 REVERSE LENGTH=191	S	Function unknown	PF00190(Cupin_1)	germin-like protein	-
78377865	M0174	78377867	US_JCIN_mrna-158057	US	AT1G09560.1	GLP5	germin-like protein 5 [Source:NCBI gene (formerly Entrezgene);Acc:837482]	AT1G09560.1 | Symbols:GLP5,PDGLP1 | PLASMODESMAL GERMIN-LIKE PROTEIN 1,germin-like protein 5 | Chr1:3093896-3094639 FORWARD LENGTH=219	S	Function unknown	PF00190(Cupin_1)	germin-like protein	-
78377868		78377868	JAIL_mrna-1444499	JAIL	AT4G14630.1	GLP9	germin-like protein 9 [Source:NCBI gene (formerly Entrezgene);Acc:827113]	AT4G14630.1 | Symbols:GLP9 | germin-like protein 9 | Chr4:8392920-8393680 FORWARD LENGTH=222	S	Function unknown	PF00190(Cupin_1)	germin-like protein	-
78377868		78377868	JMAN_mrna-1436565	JMAN	AT4G14630.1	GLP9	germin-like protein 9 [Source:NCBI gene (formerly Entrezgene);Acc:827113]	AT4G14630.1 | Symbols:GLP9 | germin-like protein 9 | Chr4:8392920-8393680 FORWARD LENGTH=222	S	Function unknown	PF00190(Cupin_1)	germin-like protein	GO:0003674,GO:0003824,GO:0016787
78377869		78377869	CAN_JCIN_mrna-23369	CAN	AT2G45600.1	AT2G45600	alpha/beta-Hydrolases superfamily protein [Source:NCBI gene (formerly Entrezgene);Acc:819168]	AT2G45600.1 | Symbols:no symbol available | no full name available | Chr2:18789799-18790788 FORWARD LENGTH=329	V	Defense mechanisms	PF07859(Abhydrolase_3)	carboxylesterase 8	-
