## Supplementary material for "Chromosome-scale reference genomes for two walnuts: *Juglans ailantifolia* and *Juglans cinerea* implicate gene presence and absence in fungal defense divergence": Table S19 (part 3 of 3)

Table S20: Transcript-level annotation, mapped to merged homology units.
78377869		78377869	JAIL_mrna-25203	JAIL	AT2G45600.1	AT2G45600	alpha/beta-Hydrolases superfamily protein [Source:NCBI gene (formerly Entrezgene);Acc:819168]	AT2G45600.1 | Symbols:no symbol available | no full name available | Chr2:18789799-18790788 FORWARD LENGTH=329	V	Defense mechanisms	PF07859(Abhydrolase_3)	carboxylesterase 8	GO:0000045,GO:0000422,GO:0003674,GO:0003824,GO:0004175,GO:0004197,GO:0005575,GO:0005622,GO:0005623,GO:0005737,GO:0005829,GO:0006464,GO:0006497,GO:0006501,GO:0006508,GO:0006605,GO:0006612,GO:0006807,GO:0006810,GO:0006886,GO:0006914,GO:0006996,GO:0007005,GO:0007033,GO:0008104,GO:0008150,GO:0008152,GO:0008233,GO:0008234,GO:0009056,GO:0009058,GO:0009059,GO:0009987,GO:0015031,GO:0015833,GO:0016043,GO:0016236,GO:0016787,GO:0018410,GO:0019538,GO:0022411,GO:0022607,GO:0033036,GO:0034613,GO:0034645,GO:0036211,GO:0042157,GO:0042158,GO:0042886,GO:0043170,GO:0043412,GO:0043687,GO:0044085,GO:0044237,GO:0044238,GO:0044248,GO:0044249,GO:0044260,GO:0044267,GO:0044424,GO:0044444,GO:0044464,GO:0044804,GO:0045184,GO:0046907,GO:0051179,GO:0051234,GO:0051641,GO:0051649,GO:0051697,GO:0061726,GO:0061919,GO:0070011,GO:0070727,GO:0070925,GO:0071702,GO:0071704,GO:0071705,GO:0071840,GO:0072657,GO:0090150,GO:0140096,GO:1901564,GO:1901566,GO:1901576,GO:1903008,GO:1905037
78377869		78377869	JMAN_mrna-25305	JMAN	AT2G45600.1	AT2G45600	alpha/beta-Hydrolases superfamily protein [Source:NCBI gene (formerly Entrezgene);Acc:819168]	AT2G45600.1 | Symbols:no symbol available | no full name available | Chr2:18789799-18790788 FORWARD LENGTH=329	V	Defense mechanisms	PF07859(Abhydrolase_3)	carboxylesterase 8	-
78377869		78377869	US_JCIN_mrna-158051	US	AT2G45600.1	AT2G45600	alpha/beta-Hydrolases superfamily protein [Source:NCBI gene (formerly Entrezgene);Acc:819168]	AT2G45600.1 | Symbols:no symbol available | no full name available | Chr2:18789799-18790788 FORWARD LENGTH=329	V	Defense mechanisms	PF07859(Abhydrolase_3)	carboxylesterase 8	-
78377870		78377870	CAN_JCIN_mrna-23375	CAN	AT2G45610.1	AT2G45610	alpha/beta-Hydrolases superfamily protein [Source:NCBI gene (formerly Entrezgene);Acc:819169]	AT2G45610.1 | Symbols:no symbol available | no full name available | Chr2:18791463-18792437 FORWARD LENGTH=324	V	Defense mechanisms	PF07859(Abhydrolase_3)	alpha/beta hydrolase fold	-
78377870		78377870	JAIL_mrna-25209	JAIL	AT2G45610.1	AT2G45610	alpha/beta-Hydrolases superfamily protein [Source:NCBI gene (formerly Entrezgene);Acc:819169]	AT2G45610.1 | Symbols:no symbol available | no full name available | Chr2:18791463-18792437 FORWARD LENGTH=324	V	Defense mechanisms	PF07859(Abhydrolase_3)	alpha/beta hydrolase fold	GO:0002229,GO:0002239,GO:0005575,GO:0005623,GO:0005886,GO:0006950,GO:0006952,GO:0008150,GO:0009605,GO:0009607,GO:0009893,GO:0010310,GO:0010726,GO:0010941,GO:0010942,GO:0016020,GO:0019222,GO:0031323,GO:0031325,GO:0043207,GO:0044464,GO:0048518,GO:0048522,GO:0050789,GO:0050794,GO:0050896,GO:0051193,GO:0051194,GO:0051704,GO:0051707,GO:0065007,GO:0071944,GO:0098542,GO:2000377,GO:2000379
78377870		78377870	JMAN_mrna-25316	JMAN	AT2G45610.1	AT2G45610	alpha/beta-Hydrolases superfamily protein [Source:NCBI gene (formerly Entrezgene);Acc:819169]	AT2G45610.1 | Symbols:no symbol available | no full name available | Chr2:18791463-18792437 FORWARD LENGTH=324	V	Defense mechanisms	PF07859(Abhydrolase_3)	alpha/beta hydrolase fold	GO:0003674,GO:0005085,GO:0005086,GO:0005488,GO:0005515,GO:0005575,GO:0005622,GO:0005623,GO:0005737,GO:0005794,GO:0005829,GO:0008150,GO:0012505,GO:0016020,GO:0019899,GO:0043226,GO:0043227,GO:0043229,GO:0043231,GO:0044424,GO:0044444,GO:0044464,GO:0051020,GO:0065007,GO:0065009,GO:0098772
78377870		78377870	US_JCIN_mrna-158045	US	AT2G45610.1	AT2G45610	alpha/beta-Hydrolases superfamily protein [Source:NCBI gene (formerly Entrezgene);Acc:819169]	AT2G45610.1 | Symbols:no symbol available | no full name available | Chr2:18791463-18792437 FORWARD LENGTH=324	V	Defense mechanisms	PF07859(Abhydrolase_3)	alpha/beta hydrolase fold	GO:0000123,GO:0000993,GO:0001098,GO:0001099,GO:0001101,GO:0001932,GO:0003674,GO:0005488,GO:0005515,GO:0005575,GO:0005622,GO:0005623,GO:0005634,GO:0005654,GO:0005737,GO:0006139,GO:0006325,GO:0006351,GO:0006354,GO:0006355,GO:0006357,GO:0006366,GO:0006368,GO:0006464,GO:0006473,GO:0006475,GO:0006725,GO:0006807,GO:0006950,GO:0006979,GO:0006996,GO:0008023,GO:0008150,GO:0008152,GO:0008284,GO:0008607,GO:0009058,GO:0009059,GO:0009719,GO:0009725,GO:0009737,GO:0009743,GO:0009744,GO:0009889,GO:0009892,GO:0009966,GO:0009987,GO:0010033,GO:0010467,GO:0010468,GO:0010556,GO:0010646,GO:0010928,GO:0016043,GO:0016070,GO:0016569,GO:0016570,GO:0016573,GO:0018130,GO:0018193,GO:0018205,GO:0018393,GO:0018394,GO:0019207,GO:0019219,GO:0019220,GO:0019222,GO:0019438,GO:0019538,GO:0019887,GO:0019899,GO:0023051,GO:0030234,GO:0031248,GO:0031323,GO:0031326,GO:0031399,GO:0031537,GO:0031538,GO:0031974,GO:0031981,GO:0032268,GO:0032774,GO:0032991,GO:0033588,GO:0033993,GO:0034285,GO:0034641,GO:0034645,GO:0034654,GO:0036211,GO:0042127,GO:0042221,GO:0042325,GO:0043170,GO:0043175,GO:0043226,GO:0043227,GO:0043229,GO:0043231,GO:0043233,GO:0043412,GO:0043543,GO:0043549,GO:0043609,GO:0043966,GO:0043967,GO:0044237,GO:0044238,GO:0044249,GO:0044260,GO:0044267,GO:0044271,GO:0044422,GO:0044424,GO:0044428,GO:0044446,GO:0044451,GO:0044464,GO:0044877,GO:0045859,GO:0046483,GO:0048518,GO:0048519,GO:0048522,GO:0048583,GO:0048831,GO:0050789,GO:0050790,GO:0050793,GO:0050794,GO:0050896,GO:0051171,GO:0051174,GO:0051239,GO:0051246,GO:0051252,GO:0051276,GO:0051338,GO:0051716,GO:0060255,GO:0065007,GO:0065009,GO:0070013,GO:0070063,GO:0070887,GO:0071310,GO:0071322,GO:0071324,GO:0071329,GO:0071704,GO:0071840,GO:0080090,GO:0090304,GO:0097305,GO:0097659,GO:0098772,GO:1901360,GO:1901362,GO:1901564,GO:1901576,GO:1901700,GO:1901701,GO:1902493,GO:1902494,GO:1903506,GO:1990234,GO:2000024,GO:2000026,GO:2000112,GO:2001141
78377871		78377871	CAN_JCIN_mrna-23392	CAN	AT2G45620.1	AT2G45620	Nucleotidyltransferase family protein [Source:NCBI gene (formerly Entrezgene);Acc:819170]	AT2G45620.1 | Symbols:URT1 | UTP:RNA uridylyltransferase 1 | Chr2:18792943-18795750 FORWARD LENGTH=764	D	Cell cycle control, cell division, chromosome partitioning	PF01909(NTP_transf_2);PF03828(PAP_assoc)	Cid1 family poly A polymerase	GO:0003674,GO:0003824,GO:0004672,GO:0004674,GO:0005575,GO:0005623,GO:0005886,GO:0006464,GO:0006468,GO:0006793,GO:0006796,GO:0006807,GO:0006950,GO:0006952,GO:0007154,GO:0007165,GO:0007166,GO:0008150,GO:0008152,GO:0009605,GO:0009607,GO:0009617,GO:0009987,GO:0016020,GO:0016301,GO:0016310,GO:0016740,GO:0016772,GO:0016773,GO:0019538,GO:0023052,GO:0036211,GO:0042742,GO:0043170,GO:0043207,GO:0043412,GO:0044237,GO:0044238,GO:0044260,GO:0044267,GO:0044464,GO:0050789,GO:0050794,GO:0050829,GO:0050896,GO:0051704,GO:0051707,GO:0051716,GO:0065007,GO:0071704,GO:0071944,GO:0098542,GO:0140096,GO:1901564
78377871		78377871	JAIL_mrna-25236	JAIL	AT2G45620.1	AT2G45620	Nucleotidyltransferase family protein [Source:NCBI gene (formerly Entrezgene);Acc:819170]	AT2G45620.1 | Symbols:URT1 | UTP:RNA uridylyltransferase 1 | Chr2:18792943-18795750 FORWARD LENGTH=764	D	Cell cycle control, cell division, chromosome partitioning	PF01909(NTP_transf_2);PF03828(PAP_assoc)	Cid1 family poly A polymerase	-
78377871		78377871	JMAN_mrna-25350	JMAN	AT2G45620.1	AT2G45620	Nucleotidyltransferase family protein [Source:NCBI gene (formerly Entrezgene);Acc:819170]	AT2G45620.1 | Symbols:URT1 | UTP:RNA uridylyltransferase 1 | Chr2:18792943-18795750 FORWARD LENGTH=764	D	Cell cycle control, cell division, chromosome partitioning	PF01909(NTP_transf_2);PF03828(PAP_assoc)	Cid1 family poly A polymerase	GO:0000373,GO:0000375,GO:0000377,GO:0001101,GO:0003674,GO:0003676,GO:0003677,GO:0003723,GO:0003724,GO:0003824,GO:0004004,GO:0004386,GO:0005488,GO:0005575,GO:0005618,GO:0005622,GO:0005623,GO:0005634,GO:0005730,GO:0005737,GO:0005739,GO:0006139,GO:0006396,GO:0006725,GO:0006807,GO:0006950,GO:0006970,GO:0008026,GO:0008150,GO:0008152,GO:0008186,GO:0008380,GO:0009266,GO:0009409,GO:0009414,GO:0009415,GO:0009628,GO:0009651,GO:0009987,GO:0010035,GO:0010467,GO:0010501,GO:0016032,GO:0016070,GO:0016462,GO:0016787,GO:0016817,GO:0016818,GO:0016887,GO:0017111,GO:0018995,GO:0019034,GO:0019058,GO:0019079,GO:0030312,GO:0031974,GO:0031981,GO:0033643,GO:0033646,GO:0033647,GO:0033648,GO:0034641,GO:0039694,GO:0042025,GO:0042221,GO:0042623,GO:0043170,GO:0043226,GO:0043227,GO:0043228,GO:0043229,GO:0043231,GO:0043232,GO:0043233,GO:0043656,GO:0043657,GO:0044094,GO:0044215,GO:0044216,GO:0044217,GO:0044237,GO:0044238,GO:0044403,GO:0044419,GO:0044422,GO:0044424,GO:0044428,GO:0044444,GO:0044446,GO:0044464,GO:0046483,GO:0050896,GO:0051704,GO:0070013,GO:0070035,GO:0071704,GO:0071944,GO:0090304,GO:0097159,GO:0140098,GO:1901360,GO:1901363,GO:1901700
78377871		78377871	US_JCIN_mrna-157989	US	AT2G45620.1	AT2G45620	Nucleotidyltransferase family protein [Source:NCBI gene (formerly Entrezgene);Acc:819170]	AT2G45620.1 | Symbols:URT1 | UTP:RNA uridylyltransferase 1 | Chr2:18792943-18795750 FORWARD LENGTH=764	D	Cell cycle control, cell division, chromosome partitioning	PF01909(NTP_transf_2);PF03828(PAP_assoc)	Cid1 family poly A polymerase	GO:0003674,GO:0003824,GO:0005575,GO:0005622,GO:0005623,GO:0008194,GO:0016740,GO:0016757,GO:0016758,GO:0035251,GO:0043226,GO:0043227,GO:0043229,GO:0043231,GO:0044424,GO:0044464,GO:0046527,GO:0080043,GO:0080044
78377872	M0175	78377872	CAN_JCIN_mrna-23430	CAN	AT2G45630.2	AT2G45630	D-isomer specific 2-hydroxyacid dehydrogenase family protein [Source:NCBI gene (formerly Entrezgene);Acc:819171]	AT2G45630.2 | Symbols:no symbol available | no full name available | Chr2:18796000-18797089 FORWARD LENGTH=338	C	Energy production and conversion	PF00389(2-Hacid_dh);PF02826(2-Hacid_dh_C)	Belongs to the D-isomer specific 2-hydroxyacid dehydrogenase family	-
78377872	M0175	78377872	JAIL_mrna-25277	JAIL	AT2G45630.2	AT2G45630	D-isomer specific 2-hydroxyacid dehydrogenase family protein [Source:NCBI gene (formerly Entrezgene);Acc:819171]	AT2G45630.2 | Symbols:no symbol available | no full name available | Chr2:18796000-18797089 FORWARD LENGTH=338	C	Energy production and conversion	PF00389(2-Hacid_dh);PF02826(2-Hacid_dh_C)	Belongs to the D-isomer specific 2-hydroxyacid dehydrogenase family	GO:0003674,GO:0003824,GO:0005575,GO:0005622,GO:0005623,GO:0008194,GO:0016740,GO:0016757,GO:0016758,GO:0035251,GO:0043226,GO:0043227,GO:0043229,GO:0043231,GO:0044424,GO:0044464,GO:0046527,GO:0080043,GO:0080044
78377872	M0175	78377872	JMAN_mrna-25385	JMAN	AT2G45630.2	AT2G45630	D-isomer specific 2-hydroxyacid dehydrogenase family protein [Source:NCBI gene (formerly Entrezgene);Acc:819171]	AT2G45630.2 | Symbols:no symbol available | no full name available | Chr2:18796000-18797089 FORWARD LENGTH=338	C	Energy production and conversion	PF00389(2-Hacid_dh);PF02826(2-Hacid_dh_C)	Belongs to the D-isomer specific 2-hydroxyacid dehydrogenase family	GO:0003674,GO:0003824,GO:0008150,GO:0008152,GO:0009058,GO:0009692,GO:0009693,GO:0009815,GO:0009987,GO:0010817,GO:0016491,GO:0016638,GO:0016641,GO:0042445,GO:0042446,GO:0043449,GO:0043450,GO:0044237,GO:0044249,GO:0055114,GO:0065007,GO:0065008,GO:0071704,GO:1900673,GO:1900674,GO:1901576
78377872	M0175	78377872	US_JCIN_mrna-157948	US	AT2G45630.2	AT2G45630	D-isomer specific 2-hydroxyacid dehydrogenase family protein [Source:NCBI gene (formerly Entrezgene);Acc:819171]	AT2G45630.2 | Symbols:no symbol available | no full name available | Chr2:18796000-18797089 FORWARD LENGTH=338	C	Energy production and conversion	PF00389(2-Hacid_dh);PF02826(2-Hacid_dh_C)	Belongs to the D-isomer specific 2-hydroxyacid dehydrogenase family	GO:0002376,GO:0003674,GO:0003824,GO:0004672,GO:0004674,GO:0004675,GO:0004888,GO:0005488,GO:0005515,GO:0005575,GO:0005622,GO:0005623,GO:0005634,GO:0005737,GO:0005829,GO:0005886,GO:0006464,GO:0006468,GO:0006793,GO:0006796,GO:0006807,GO:0006950,GO:0006952,GO:0006955,GO:0007154,GO:0007165,GO:0007166,GO:0007167,GO:0007178,GO:0008150,GO:0008152,GO:0009605,GO:0009607,GO:0009608,GO:0009610,GO:0009620,GO:0009623,GO:0009719,GO:0009723,GO:0009725,GO:0009814,GO:0009987,GO:0010033,GO:0012505,GO:0016020,GO:0016301,GO:0016310,GO:0016740,GO:0016772,GO:0016773,GO:0019199,GO:0019538,GO:0019899,GO:0023052,GO:0032870,GO:0036211,GO:0038023,GO:0042221,GO:0043170,GO:0043207,GO:0043226,GO:0043227,GO:0043229,GO:0043231,GO:0043412,GO:0044237,GO:0044238,GO:0044260,GO:0044267,GO:0044424,GO:0044444,GO:0044464,GO:0045087,GO:0050789,GO:0050794,GO:0050896,GO:0051020,GO:0051704,GO:0051707,GO:0051716,GO:0060089,GO:0065007,GO:0070887,GO:0071310,GO:0071369,GO:0071495,GO:0071704,GO:0071944,GO:0098542,GO:0140096,GO:1901564
78377872	M0175	78377873	CAN_JCIN_mrna-23448	CAN	AT2G45630.2	AT2G45630	D-isomer specific 2-hydroxyacid dehydrogenase family protein [Source:NCBI gene (formerly Entrezgene);Acc:819171]	AT2G45630.2 | Symbols:no symbol available | no full name available | Chr2:18796000-18797089 FORWARD LENGTH=338	C	Energy production and conversion	PF00389(2-Hacid_dh);PF02826(2-Hacid_dh_C)	Belongs to the D-isomer specific 2-hydroxyacid dehydrogenase family	GO:0000160,GO:0003674,GO:0003700,GO:0006355,GO:0007154,GO:0007165,GO:0008150,GO:0009719,GO:0009723,GO:0009725,GO:0009755,GO:0009873,GO:0009889,GO:0009987,GO:0010033,GO:0010200,GO:0010243,GO:0010468,GO:0010556,GO:0019219,GO:0019222,GO:0023052,GO:0031323,GO:0031326,GO:0032870,GO:0035556,GO:0042221,GO:0042493,GO:0050789,GO:0050794,GO:0050896,GO:0051171,GO:0051252,GO:0051716,GO:0060255,GO:0065007,GO:0070887,GO:0071310,GO:0071369,GO:0071495,GO:0080090,GO:0140110,GO:1901698,GO:1901700,GO:1903506,GO:2000112,GO:2001141
78377872	M0175	78377873	JAIL_mrna-25285	JAIL	AT2G45630.2	AT2G45630	D-isomer specific 2-hydroxyacid dehydrogenase family protein [Source:NCBI gene (formerly Entrezgene);Acc:819171]	AT2G45630.2 | Symbols:no symbol available | no full name available | Chr2:18796000-18797089 FORWARD LENGTH=338	C	Energy production and conversion	PF00389(2-Hacid_dh);PF02826(2-Hacid_dh_C)	Belongs to the D-isomer specific 2-hydroxyacid dehydrogenase family	GO:0003002,GO:0003674,GO:0003700,GO:0006355,GO:0007154,GO:0007165,GO:0007275,GO:0007389,GO:0008150,GO:0009653,GO:0009719,GO:0009725,GO:0009733,GO:0009734,GO:0009755,GO:0009791,GO:0009888,GO:0009889,GO:0009956,GO:0009987,GO:0010015,GO:0010033,GO:0010073,GO:0010074,GO:0010101,GO:0010102,GO:0010311,GO:0010468,GO:0010492,GO:0010556,GO:0019219,GO:0019222,GO:0019827,GO:0022622,GO:0023052,GO:0031323,GO:0031326,GO:0032501,GO:0032502,GO:0032870,GO:0042221,GO:0048364,GO:0048507,GO:0048527,GO:0048528,GO:0048646,GO:0048731,GO:0048856,GO:0050789,GO:0050794,GO:0050896,GO:0051171,GO:0051252,GO:0051716,GO:0060255,GO:0060771,GO:0060772,GO:0060774,GO:0065007,GO:0070887,GO:0071310,GO:0071365,GO:0071495,GO:0080090,GO:0090696,GO:0090697,GO:0090698,GO:0098727,GO:0099402,GO:0140110,GO:1903506,GO:1905392,GO:1905393,GO:2000112,GO:2001141
78377872	M0175	78377873	JMAN_mrna-25393	JMAN	AT2G45630.2	AT2G45630	D-isomer specific 2-hydroxyacid dehydrogenase family protein [Source:NCBI gene (formerly Entrezgene);Acc:819171]	AT2G45630.2 | Symbols:no symbol available | no full name available | Chr2:18796000-18797089 FORWARD LENGTH=338	C	Energy production and conversion	PF00389(2-Hacid_dh);PF02826(2-Hacid_dh_C)	Belongs to the D-isomer specific 2-hydroxyacid dehydrogenase family	-
78377872	M0175	78377873	US_JCIN_mrna-157923	US	AT2G45630.2	AT2G45630	D-isomer specific 2-hydroxyacid dehydrogenase family protein [Source:NCBI gene (formerly Entrezgene);Acc:819171]	AT2G45630.2 | Symbols:no symbol available | no full name available | Chr2:18796000-18797089 FORWARD LENGTH=338	C	Energy production and conversion	PF00389(2-Hacid_dh);PF02826(2-Hacid_dh_C)	Belongs to the D-isomer specific 2-hydroxyacid dehydrogenase family	GO:0005575,GO:0005622,GO:0005623,GO:0005737,GO:0006996,GO:0008150,GO:0009507,GO:0009526,GO:0009536,GO:0009657,GO:0009658,GO:0009987,GO:0010020,GO:0016043,GO:0031967,GO:0031975,GO:0043226,GO:0043227,GO:0043229,GO:0043231,GO:0043572,GO:0044422,GO:0044424,GO:0044435,GO:0044444,GO:0044446,GO:0044464,GO:0048285,GO:0071840
78377874		78377874	CAN_JCIN_mrna-23462	CAN	AT4G25420.1	GA20OX1	2-oxoglutarate (2OG) and Fe(II)-dependent oxygenase superfamily protein [Source:NCBI gene (formerly Entrezgene);Acc:828645]	AT4G25420.1 | Symbols:ATGA20OX1,AT2301,GA5,GA20OX1 | ARABIDOPSIS THALIANA GIBBERELLIN 20-OXIDASE 1,GA REQUIRING 5 | Chr4:12990982-12992409 REVERSE LENGTH=377	Q	Secondary metabolites biosynthesis, transport and catabolism	PF03171(2OG-FeII_Oxy);PF14226(DIOX_N)	Belongs to the iron ascorbate-dependent oxidoreductase family	GO:0003674,GO:0003824,GO:0004470,GO:0004473,GO:0005575,GO:0005622,GO:0005623,GO:0005737,GO:0005829,GO:0006082,GO:0006090,GO:0006108,GO:0008150,GO:0008152,GO:0009507,GO:0009536,GO:0009987,GO:0016043,GO:0016491,GO:0016614,GO:0016615,GO:0016616,GO:0019752,GO:0022607,GO:0032787,GO:0043226,GO:0043227,GO:0043229,GO:0043231,GO:0043436,GO:0043648,GO:0043933,GO:0044085,GO:0044237,GO:0044281,GO:0044424,GO:0044444,GO:0044464,GO:0051259,GO:0051260,GO:0055114,GO:0065003,GO:0071704,GO:0071840
78377874		78377874	JAIL_mrna-25306	JAIL	AT4G25420.1	GA20OX1	2-oxoglutarate (2OG) and Fe(II)-dependent oxygenase superfamily protein [Source:NCBI gene (formerly Entrezgene);Acc:828645]	AT4G25420.1 | Symbols:ATGA20OX1,AT2301,GA5,GA20OX1 | ARABIDOPSIS THALIANA GIBBERELLIN 20-OXIDASE 1,GA REQUIRING 5 | Chr4:12990982-12992409 REVERSE LENGTH=377	Q	Secondary metabolites biosynthesis, transport and catabolism	PF03171(2OG-FeII_Oxy);PF14226(DIOX_N)	Belongs to the iron ascorbate-dependent oxidoreductase family	GO:0003674,GO:0005488,GO:0005515,GO:0005575,GO:0005622,GO:0005623,GO:0005737,GO:0005739,GO:0005773,GO:0005774,GO:0005829,GO:0006457,GO:0006458,GO:0006605,GO:0006626,GO:0006810,GO:0006839,GO:0006886,GO:0006996,GO:0007005,GO:0008104,GO:0008150,GO:0009987,GO:0010035,GO:0010038,GO:0015031,GO:0015833,GO:0016020,GO:0016043,GO:0017038,GO:0031090,GO:0033036,GO:0033365,GO:0034613,GO:0042221,GO:0042886,GO:0043226,GO:0043227,GO:0043229,GO:0043231,GO:0044183,GO:0044422,GO:0044424,GO:0044437,GO:0044444,GO:0044446,GO:0044464,GO:0044743,GO:0045041,GO:0045184,GO:0046686,GO:0046907,GO:0050896,GO:0051082,GO:0051179,GO:0051234,GO:0051641,GO:0051649,GO:0055085,GO:0061077,GO:0065002,GO:0070585,GO:0070727,GO:0071702,GO:0071705,GO:0071806,GO:0071840,GO:0072594,GO:0072655,GO:0098588,GO:0098805,GO:1990542
78377874		78377874	JMAN_mrna-25407	JMAN	AT4G25420.1	GA20OX1	2-oxoglutarate (2OG) and Fe(II)-dependent oxygenase superfamily protein [Source:NCBI gene (formerly Entrezgene);Acc:828645]	AT4G25420.1 | Symbols:ATGA20OX1,AT2301,GA5,GA20OX1 | ARABIDOPSIS THALIANA GIBBERELLIN 20-OXIDASE 1,GA REQUIRING 5 | Chr4:12990982-12992409 REVERSE LENGTH=377	Q	Secondary metabolites biosynthesis, transport and catabolism	PF03171(2OG-FeII_Oxy);PF14226(DIOX_N)	Belongs to the iron ascorbate-dependent oxidoreductase family	-
78377874		78377874	US_JCIN_mrna-157905	US	AT4G25420.1	GA20OX1	2-oxoglutarate (2OG) and Fe(II)-dependent oxygenase superfamily protein [Source:NCBI gene (formerly Entrezgene);Acc:828645]	AT4G25420.1 | Symbols:ATGA20OX1,AT2301,GA5,GA20OX1 | ARABIDOPSIS THALIANA GIBBERELLIN 20-OXIDASE 1,GA REQUIRING 5 | Chr4:12990982-12992409 REVERSE LENGTH=377	Q	Secondary metabolites biosynthesis, transport and catabolism	PF03171(2OG-FeII_Oxy);PF14226(DIOX_N)	Belongs to the iron ascorbate-dependent oxidoreductase family	GO:0005575,GO:0005622,GO:0005623,GO:0005634,GO:0005681,GO:0005684,GO:0005688,GO:0005689,GO:0006139,GO:0006396,GO:0006725,GO:0006807,GO:0008150,GO:0008152,GO:0009987,GO:0010467,GO:0016070,GO:0030532,GO:0032991,GO:0034641,GO:0043170,GO:0043226,GO:0043227,GO:0043229,GO:0043231,GO:0044237,GO:0044238,GO:0044422,GO:0044424,GO:0044428,GO:0044446,GO:0044464,GO:0046483,GO:0071004,GO:0071010,GO:0071013,GO:0071704,GO:0090304,GO:0097525,GO:0097526,GO:0120114,GO:1901360,GO:1902494,GO:1990726,GO:1990904
78377875	M0176	78377875	CAN_JCIN_mrna-1242181	CAN	AT3G61130.1	GAUT1	galacturonosyltransferase 1 [Source:NCBI gene (formerly Entrezgene);Acc:825285]	AT3G61130.1 | Symbols:GAUT1,LGT1 | galacturonosyltransferase 1 | Chr3:22622399-22625514 FORWARD LENGTH=673	G	Carbohydrate transport and metabolism	PF01501(Glyco_transf_8)	Belongs to the glycosyltransferase 8 family	-
78377875	M0176	78377875	JAIL_mrna-1261065	JAIL	AT3G61130.1	GAUT1	galacturonosyltransferase 1 [Source:NCBI gene (formerly Entrezgene);Acc:825285]	AT3G61130.1 | Symbols:GAUT1,LGT1 | galacturonosyltransferase 1 | Chr3:22622399-22625514 FORWARD LENGTH=673	G	Carbohydrate transport and metabolism	PF01501(Glyco_transf_8)	Belongs to the glycosyltransferase 8 family	-
78377875	M0176	78377875	JMAN_mrna-1176877	JMAN	AT3G61130.1	GAUT1	galacturonosyltransferase 1 [Source:NCBI gene (formerly Entrezgene);Acc:825285]	AT3G61130.1 | Symbols:GAUT1,LGT1 | galacturonosyltransferase 1 | Chr3:22622399-22625514 FORWARD LENGTH=673	G	Carbohydrate transport and metabolism	PF01501(Glyco_transf_8)	Belongs to the glycosyltransferase 8 family	GO:0003674,GO:0003824,GO:0004842,GO:0006464,GO:0006508,GO:0006511,GO:0006807,GO:0008150,GO:0008152,GO:0009056,GO:0009057,GO:0009987,GO:0010498,GO:0016567,GO:0016740,GO:0019538,GO:0019787,GO:0019941,GO:0030163,GO:0032446,GO:0036211,GO:0043161,GO:0043170,GO:0043412,GO:0043632,GO:0044237,GO:0044238,GO:0044248,GO:0044257,GO:0044260,GO:0044265,GO:0044267,GO:0051603,GO:0061630,GO:0061659,GO:0070647,GO:0071704,GO:0140096,GO:1901564,GO:1901565,GO:1901575
78377875	M0176	78377875	US_JCIN_mrna-1193279	US	AT3G61130.1	GAUT1	galacturonosyltransferase 1 [Source:NCBI gene (formerly Entrezgene);Acc:825285]	AT3G61130.1 | Symbols:GAUT1,LGT1 | galacturonosyltransferase 1 | Chr3:22622399-22625514 FORWARD LENGTH=673	G	Carbohydrate transport and metabolism	PF01501(Glyco_transf_8)	Belongs to the glycosyltransferase 8 family	GO:0000313,GO:0000315,GO:0003674,GO:0003735,GO:0005198,GO:0005575,GO:0005622,GO:0005623,GO:0005737,GO:0005739,GO:0005759,GO:0005761,GO:0005762,GO:0005840,GO:0006412,GO:0006518,GO:0006807,GO:0008150,GO:0008152,GO:0009058,GO:0009059,GO:0009295,GO:0009987,GO:0010467,GO:0015934,GO:0019538,GO:0031974,GO:0032543,GO:0032991,GO:0034641,GO:0034645,GO:0042645,GO:0043043,GO:0043170,GO:0043226,GO:0043227,GO:0043228,GO:0043229,GO:0043231,GO:0043232,GO:0043233,GO:0043603,GO:0043604,GO:0044237,GO:0044238,GO:0044249,GO:0044260,GO:0044267,GO:0044271,GO:0044391,GO:0044422,GO:0044424,GO:0044429,GO:0044444,GO:0044446,GO:0044464,GO:0070013,GO:0071704,GO:0098798,GO:0140053,GO:1901564,GO:1901566,GO:1901576,GO:1990904
78377875	M0176	78377876	CAN_JCIN_mrna-23617	CAN	AT2G45640.1	SAP18	SIN3 associated polypeptide P18 [Source:NCBI gene (formerly Entrezgene);Acc:819172]	AT2G45640.1 | Symbols:ATSAP18,SAP18 | SIN3 associated polypeptide P18,SIN3 ASSOCIATED POLYPEPTIDE 18 | Chr2:18799881-18801323 REVERSE LENGTH=152	K	Transcription	PF06487(SAP18)	Histone deacetylase complex subunit	GO:0000209,GO:0001101,GO:0003674,GO:0003824,GO:0004842,GO:0005488,GO:0005515,GO:0005575,GO:0005622,GO:0005623,GO:0005634,GO:0005737,GO:0006464,GO:0006508,GO:0006511,GO:0006807,GO:0008150,GO:0008152,GO:0009056,GO:0009057,GO:0009719,GO:0009725,GO:0009739,GO:0009987,GO:0010033,GO:0010498,GO:0016567,GO:0016740,GO:0019538,GO:0019787,GO:0019899,GO:0019941,GO:0030163,GO:0031625,GO:0032446,GO:0033993,GO:0036211,GO:0042221,GO:0043161,GO:0043170,GO:0043226,GO:0043227,GO:0043229,GO:0043231,GO:0043412,GO:0043632,GO:0044237,GO:0044238,GO:0044248,GO:0044257,GO:0044260,GO:0044265,GO:0044267,GO:0044389,GO:0044424,GO:0044464,GO:0050896,GO:0051603,GO:0061630,GO:0061659,GO:0070647,GO:0071704,GO:0140096,GO:1901564,GO:1901565,GO:1901575,GO:1901700
78377875	M0176	78377876	JAIL_mrna-25455	JAIL	AT2G45640.1	SAP18	SIN3 associated polypeptide P18 [Source:NCBI gene (formerly Entrezgene);Acc:819172]	AT2G45640.1 | Symbols:ATSAP18,SAP18 | SIN3 associated polypeptide P18,SIN3 ASSOCIATED POLYPEPTIDE 18 | Chr2:18799881-18801323 REVERSE LENGTH=152	K	Transcription	PF06487(SAP18)	Histone deacetylase complex subunit	-
78377875	M0176	78377876	JMAN_mrna-25597	JMAN	AT2G45640.1	SAP18	SIN3 associated polypeptide P18 [Source:NCBI gene (formerly Entrezgene);Acc:819172]	AT2G45640.1 | Symbols:ATSAP18,SAP18 | SIN3 associated polypeptide P18,SIN3 ASSOCIATED POLYPEPTIDE 18 | Chr2:18799881-18801323 REVERSE LENGTH=152	K	Transcription	PF06487(SAP18)	Histone deacetylase complex subunit	GO:0000003,GO:0000062,GO:0000166,GO:0001101,GO:0001666,GO:0003006,GO:0003674,GO:0005488,GO:0005543,GO:0005575,GO:0005618,GO:0005622,GO:0005623,GO:0005737,GO:0005777,GO:0005778,GO:0005783,GO:0005789,GO:0005886,GO:0006629,GO:0006810,GO:0006869,GO:0006950,GO:0007275,GO:0008150,GO:0008152,GO:0008289,GO:0009266,GO:0009409,GO:0009505,GO:0009514,GO:0009628,GO:0009719,GO:0009725,GO:0009737,GO:0009791,GO:0010029,GO:0010033,GO:0010035,GO:0010038,GO:0010154,GO:0010162,GO:0010288,GO:0010431,GO:0010876,GO:0012505,GO:0016020,GO:0017076,GO:0021700,GO:0022414,GO:0022611,GO:0030312,GO:0030554,GO:0031090,GO:0031903,GO:0031984,GO:0032501,GO:0032502,GO:0032504,GO:0032553,GO:0032555,GO:0032559,GO:0032791,GO:0033036,GO:0033218,GO:0033993,GO:0036094,GO:0036293,GO:0042175,GO:0042221,GO:0042579,GO:0043167,GO:0043168,GO:0043169,GO:0043226,GO:0043227,GO:0043229,GO:0043231,GO:0044238,GO:0044422,GO:0044424,GO:0044425,GO:0044432,GO:0044438,GO:0044439,GO:0044444,GO:0044446,GO:0044464,GO:0046872,GO:0048037,GO:0048316,GO:0048580,GO:0048608,GO:0048609,GO:0048731,GO:0048856,GO:0050662,GO:0050789,GO:0050793,GO:0050896,GO:0051179,GO:0051234,GO:0051239,GO:0061458,GO:0065007,GO:0070300,GO:0070482,GO:0071695,GO:0071702,GO:0071704,GO:0071944,GO:0097159,GO:0097305,GO:0097367,GO:0098588,GO:0098805,GO:0098827,GO:1900140,GO:1901265,GO:1901363,GO:1901567,GO:1901681,GO:1901700,GO:2000026
78377875	M0176	78377876	US_JCIN_mrna-157696	US	AT3G61130.1	GAUT1	galacturonosyltransferase 1 [Source:NCBI gene (formerly Entrezgene);Acc:825285]	AT3G61130.1 | Symbols:GAUT1,LGT1 | galacturonosyltransferase 1 | Chr3:22622399-22625514 FORWARD LENGTH=673	C	Energy production and conversion	PF06487(SAP18)	negative regulation of mRNA splicing, via spliceosome	-
78377875	M0176	78377877	CAN_JCIN_mrna-23566	CAN	AT3G61130.1	GAUT1	galacturonosyltransferase 1 [Source:NCBI gene (formerly Entrezgene);Acc:825285]	AT3G61130.1 | Symbols:GAUT1,LGT1 | galacturonosyltransferase 1 | Chr3:22622399-22625514 FORWARD LENGTH=673	G	Carbohydrate transport and metabolism	PF01501(Glyco_transf_8)	Belongs to the glycosyltransferase 8 family	-
78377875	M0176	78377877	JAIL_mrna-25369	JAIL	AT3G61130.1	GAUT1	galacturonosyltransferase 1 [Source:NCBI gene (formerly Entrezgene);Acc:825285]	AT3G61130.1 | Symbols:GAUT1,LGT1 | galacturonosyltransferase 1 | Chr3:22622399-22625514 FORWARD LENGTH=673	G	Carbohydrate transport and metabolism	PF01501(Glyco_transf_8)	Belongs to the glycosyltransferase 8 family	GO:0003674,GO:0003824,GO:0004553,GO:0004565,GO:0005575,GO:0005618,GO:0005622,GO:0005623,GO:0005737,GO:0005773,GO:0009505,GO:0015925,GO:0016787,GO:0016798,GO:0030312,GO:0043226,GO:0043227,GO:0043229,GO:0043231,GO:0044424,GO:0044444,GO:0044464,GO:0071944
78377875	M0176	78377877	JMAN_mrna-25494	JMAN	AT3G61130.1	GAUT1	galacturonosyltransferase 1 [Source:NCBI gene (formerly Entrezgene);Acc:825285]	AT3G61130.1 | Symbols:GAUT1,LGT1 | galacturonosyltransferase 1 | Chr3:22622399-22625514 FORWARD LENGTH=673	G	Carbohydrate transport and metabolism	PF01501(Glyco_transf_8)	Belongs to the glycosyltransferase 8 family	GO:0000105,GO:0003674,GO:0003824,GO:0004635,GO:0004636,GO:0005575,GO:0005622,GO:0005623,GO:0005737,GO:0006082,GO:0006520,GO:0006547,GO:0006725,GO:0006807,GO:0008150,GO:0008152,GO:0008652,GO:0009058,GO:0009507,GO:0009532,GO:0009536,GO:0009570,GO:0009987,GO:0016053,GO:0016462,GO:0016787,GO:0016810,GO:0016814,GO:0016817,GO:0016818,GO:0018130,GO:0019238,GO:0019438,GO:0019752,GO:0034641,GO:0043226,GO:0043227,GO:0043229,GO:0043231,GO:0043436,GO:0044237,GO:0044238,GO:0044249,GO:0044281,GO:0044283,GO:0044422,GO:0044424,GO:0044434,GO:0044435,GO:0044444,GO:0044446,GO:0044464,GO:0046394,GO:0046483,GO:0052803,GO:0071704,GO:1901360,GO:1901362,GO:1901564,GO:1901566,GO:1901576,GO:1901605,GO:1901607
78377878		78377878	CAN_JCIN_mrna-23652	CAN	AT2G45650.1	AGL6	AGAMOUS-like 6 [Source:NCBI gene (formerly Entrezgene);Acc:819173]	AT2G45650.1 | Symbols:AGL6,RSB1 | AGAMOUS-like 6,REDUCED SHOOT BRANCHING 1 | Chr2:18804453-18806291 FORWARD LENGTH=252	K	Transcription	PF01486(K-box);PF00319(SRF-TF)	MADS-box transcription factor	GO:0003674,GO:0003824,GO:0003993,GO:0004721,GO:0005575,GO:0005618,GO:0005623,GO:0006464,GO:0006470,GO:0006793,GO:0006796,GO:0006807,GO:0008150,GO:0008152,GO:0009987,GO:0016311,GO:0016787,GO:0016788,GO:0016791,GO:0019538,GO:0030312,GO:0036211,GO:0042578,GO:0043170,GO:0043412,GO:0044237,GO:0044238,GO:0044260,GO:0044267,GO:0044464,GO:0071704,GO:0071944,GO:0140096,GO:1901564
78377878		78377878	JAIL_mrna-25498	JAIL	AT2G45650.1	AGL6	AGAMOUS-like 6 [Source:NCBI gene (formerly Entrezgene);Acc:819173]	AT2G45650.1 | Symbols:AGL6,RSB1 | AGAMOUS-like 6,REDUCED SHOOT BRANCHING 1 | Chr2:18804453-18806291 FORWARD LENGTH=252	K	Transcription	PF01486(K-box);PF00319(SRF-TF)	MADS-box transcription factor	-
78377878		78377878	JMAN_mrna-25632	JMAN	AT2G45650.1	AGL6	AGAMOUS-like 6 [Source:NCBI gene (formerly Entrezgene);Acc:819173]	AT2G45650.1 | Symbols:AGL6,RSB1 | AGAMOUS-like 6,REDUCED SHOOT BRANCHING 1 | Chr2:18804453-18806291 FORWARD LENGTH=252	K	Transcription	PF01486(K-box);PF00319(SRF-TF)	MADS-box transcription factor	-
78377878		78377878	US_JCIN_mrna-157644	US	AT2G45650.1	AGL6	AGAMOUS-like 6 [Source:NCBI gene (formerly Entrezgene);Acc:819173]	AT2G45650.1 | Symbols:AGL6,RSB1 | AGAMOUS-like 6,REDUCED SHOOT BRANCHING 1 | Chr2:18804453-18806291 FORWARD LENGTH=252	K	Transcription	PF01486(K-box);PF00319(SRF-TF)	MADS-box transcription factor	GO:0000003,GO:0001101,GO:0003006,GO:0003674,GO:0003676,GO:0003677,GO:0003700,GO:0005488,GO:0005515,GO:0005575,GO:0005622,GO:0005623,GO:0005634,GO:0006355,GO:0007154,GO:0007165,GO:0007275,GO:0008150,GO:0009555,GO:0009719,GO:0009725,GO:0009739,GO:0009740,GO:0009755,GO:0009791,GO:0009889,GO:0009891,GO:0009893,GO:0009908,GO:0009937,GO:0009938,GO:0009966,GO:0009968,GO:0009987,GO:0010033,GO:0010468,GO:0010476,GO:0010556,GO:0010557,GO:0010604,GO:0010628,GO:0010646,GO:0010648,GO:0019219,GO:0019222,GO:0022414,GO:0023051,GO:0023052,GO:0023057,GO:0031323,GO:0031325,GO:0031326,GO:0031328,GO:0032501,GO:0032502,GO:0032870,GO:0033993,GO:0042221,GO:0043226,GO:0043227,GO:0043229,GO:0043231,GO:0044424,GO:0044464,GO:0045893,GO:0045935,GO:0046982,GO:0046983,GO:0048229,GO:0048367,GO:0048437,GO:0048438,GO:0048443,GO:0048466,GO:0048518,GO:0048519,GO:0048522,GO:0048523,GO:0048583,GO:0048585,GO:0048608,GO:0048653,GO:0048731,GO:0048827,GO:0048856,GO:0050789,GO:0050794,GO:0050896,GO:0051171,GO:0051173,GO:0051252,GO:0051254,GO:0051716,GO:0060255,GO:0061458,GO:0065007,GO:0070887,GO:0071229,GO:0071310,GO:0071370,GO:0071396,GO:0071495,GO:0080090,GO:0090567,GO:0097159,GO:0099402,GO:0140110,GO:1901363,GO:1901700,GO:1901701,GO:1902680,GO:1903506,GO:1903508,GO:2000112,GO:2001141
78377879	M0177	78377879	CAN_JCIN_mrna-23723	CAN	AT2G45660.1	AGL20	AGAMOUS-like 20 [Source:NCBI gene (formerly Entrezgene);Acc:819174]	AT2G45660.1 | Symbols:AGL20,SOC1,ATSOC1 | SUPPRESSOR OF OVEREXPRESSION OF CO 1,AGAMOUS-like 20 | Chr2:18807799-18810193 REVERSE LENGTH=214	K	Transcription	PF01486(K-box);PF00319(SRF-TF)	MADS-box protein	GO:0000003,GO:0000082,GO:0000278,GO:0003006,GO:0005575,GO:0005622,GO:0005623,GO:0005634,GO:0007049,GO:0007275,GO:0008150,GO:0009719,GO:0009725,GO:0009735,GO:0009743,GO:0009744,GO:0009791,GO:0009888,GO:0009987,GO:0010033,GO:0010154,GO:0010374,GO:0010440,GO:0010444,GO:0022402,GO:0022414,GO:0030154,GO:0032501,GO:0032502,GO:0034285,GO:0042221,GO:0043226,GO:0043227,GO:0043229,GO:0043231,GO:0044424,GO:0044464,GO:0044770,GO:0044772,GO:0044843,GO:0048316,GO:0048608,GO:0048731,GO:0048856,GO:0048869,GO:0050896,GO:0061458,GO:0090558,GO:0090627,GO:1901700,GO:1903047
78377879	M0177	78377879	JAIL_mrna-25563	JAIL	AT2G45660.1	AGL20	AGAMOUS-like 20 [Source:NCBI gene (formerly Entrezgene);Acc:819174]	AT2G45660.1 | Symbols:AGL20,SOC1,ATSOC1 | SUPPRESSOR OF OVEREXPRESSION OF CO 1,AGAMOUS-like 20 | Chr2:18807799-18810193 REVERSE LENGTH=214	K	Transcription	PF01486(K-box);PF00319(SRF-TF)	MADS-box protein	-
78377879	M0177	78377879	JMAN_mrna-25746	JMAN	AT2G45660.1	AGL20	AGAMOUS-like 20 [Source:NCBI gene (formerly Entrezgene);Acc:819174]	AT2G45660.1 | Symbols:AGL20,SOC1,ATSOC1 | SUPPRESSOR OF OVEREXPRESSION OF CO 1,AGAMOUS-like 20 | Chr2:18807799-18810193 REVERSE LENGTH=214	K	Transcription	PF01486(K-box);PF00319(SRF-TF)	MADS-box protein	-
78377879	M0177	78377879	US_JCIN_mrna-157556	US	AT2G45660.1	AGL20	AGAMOUS-like 20 [Source:NCBI gene (formerly Entrezgene);Acc:819174]	AT2G45660.1 | Symbols:AGL20,SOC1,ATSOC1 | SUPPRESSOR OF OVEREXPRESSION OF CO 1,AGAMOUS-like 20 | Chr2:18807799-18810193 REVERSE LENGTH=214	K	Transcription	PF01486(K-box);PF00319(SRF-TF)	MADS-box protein	-
78377879	M0177	78377880	CAN_JCIN_mrna-1242053	CAN	AT2G45660.1	AGL20	AGAMOUS-like 20 [Source:NCBI gene (formerly Entrezgene);Acc:819174]	AT2G45660.1 | Symbols:AGL20,SOC1,ATSOC1 | SUPPRESSOR OF OVEREXPRESSION OF CO 1,AGAMOUS-like 20 | Chr2:18807799-18810193 REVERSE LENGTH=214	K	Transcription	PF01486(K-box);PF00319(SRF-TF)	MADS-box protein	-
78377879	M0177	78377880	JAIL_mrna-1260959	JAIL	AT2G45660.1	AGL20	AGAMOUS-like 20 [Source:NCBI gene (formerly Entrezgene);Acc:819174]	AT2G45660.1 | Symbols:AGL20,SOC1,ATSOC1 | SUPPRESSOR OF OVEREXPRESSION OF CO 1,AGAMOUS-like 20 | Chr2:18807799-18810193 REVERSE LENGTH=214	K	Transcription	PF01486(K-box);PF00319(SRF-TF)	MADS-box protein	GO:0005575,GO:0005623,GO:0005886,GO:0007275,GO:0008150,GO:0009791,GO:0016020,GO:0032501,GO:0032502,GO:0044464,GO:0048731,GO:0048856,GO:0071944,GO:0090696,GO:0099402
78377879	M0177	78377880	JMAN_mrna-1176962	JMAN	AT2G45660.1	AGL20	AGAMOUS-like 20 [Source:NCBI gene (formerly Entrezgene);Acc:819174]	AT2G45660.1 | Symbols:AGL20,SOC1,ATSOC1 | SUPPRESSOR OF OVEREXPRESSION OF CO 1,AGAMOUS-like 20 | Chr2:18807799-18810193 REVERSE LENGTH=214	K	Transcription	PF01486(K-box);PF00319(SRF-TF)	MADS-box protein	GO:0001067,GO:0003674,GO:0003676,GO:0003677,GO:0003700,GO:0005488,GO:0005575,GO:0005622,GO:0005623,GO:0005634,GO:0006355,GO:0006950,GO:0008150,GO:0009611,GO:0009888,GO:0009889,GO:0009987,GO:0010033,GO:0010087,GO:0010089,GO:0010200,GO:0010243,GO:0010468,GO:0010556,GO:0019219,GO:0019222,GO:0030154,GO:0031323,GO:0031326,GO:0032501,GO:0032502,GO:0042060,GO:0042221,GO:0042493,GO:0043226,GO:0043227,GO:0043229,GO:0043231,GO:0043565,GO:0044087,GO:0044089,GO:0044212,GO:0044424,GO:0044464,GO:0048518,GO:0048522,GO:0048759,GO:0048856,GO:0048869,GO:0050789,GO:0050794,GO:0050896,GO:0051171,GO:0051252,GO:0060255,GO:0065007,GO:0080090,GO:0097159,GO:0140110,GO:1901348,GO:1901363,GO:1901698,GO:1901700,GO:1903338,GO:1903340,GO:1903506,GO:1905177,GO:1990110,GO:2000112,GO:2000652,GO:2001141
78377879	M0177	78377880	US_JCIN_mrna-1193339	US	AT2G45660.1	AGL20	AGAMOUS-like 20 [Source:NCBI gene (formerly Entrezgene);Acc:819174]	AT2G45660.1 | Symbols:AGL20,SOC1,ATSOC1 | SUPPRESSOR OF OVEREXPRESSION OF CO 1,AGAMOUS-like 20 | Chr2:18807799-18810193 REVERSE LENGTH=214	K	Transcription	PF01486(K-box);PF00319(SRF-TF)	MADS-box protein	-
78377881	M0178	78377881	CAN_JCIN_mrna-23845	CAN	AT2G45670.1	AT2G45670	calcineurin B subunit-like protein [Source:NCBI gene (formerly Entrezgene);Acc:819175]	AT2G45670.1 | Symbols:no symbol available | no full name available | Chr2:18815070-18818382 REVERSE LENGTH=539	I	Lipid transport and metabolism	PF01553(Acyltransferase);PF00036(EF-hand_1);PF13405(EF-hand_6);PF13499(EF-hand_7);PF13833(EF-hand_8)	Acyltransferase	-
78377881	M0178	78377881	JAIL_mrna-25701	JAIL	AT2G45670.1	AT2G45670	calcineurin B subunit-like protein [Source:NCBI gene (formerly Entrezgene);Acc:819175]	AT2G45670.1 | Symbols:no symbol available | no full name available | Chr2:18815070-18818382 REVERSE LENGTH=539	I	Lipid transport and metabolism	PF01553(Acyltransferase);PF00036(EF-hand_1);PF13405(EF-hand_6);PF13499(EF-hand_7);PF13833(EF-hand_8)	Acyltransferase	GO:0003674,GO:0003676,GO:0003723,GO:0003727,GO:0003824,GO:0005488,GO:0005515,GO:0005575,GO:0005576,GO:0005622,GO:0005623,GO:0005737,GO:0006091,GO:0006950,GO:0006952,GO:0008150,GO:0008152,GO:0008187,GO:0008266,GO:0009055,GO:0009507,GO:0009526,GO:0009532,GO:0009534,GO:0009535,GO:0009536,GO:0009570,GO:0009579,GO:0009605,GO:0009607,GO:0009617,GO:0009767,GO:0009941,GO:0009987,GO:0015979,GO:0016020,GO:0016491,GO:0019684,GO:0019904,GO:0022900,GO:0031967,GO:0031975,GO:0031976,GO:0031977,GO:0031984,GO:0032991,GO:0034357,GO:0042651,GO:0042742,GO:0043207,GO:0043226,GO:0043227,GO:0043229,GO:0043231,GO:0044237,GO:0044422,GO:0044424,GO:0044425,GO:0044434,GO:0044435,GO:0044436,GO:0044444,GO:0044446,GO:0044464,GO:0045156,GO:0045157,GO:0048046,GO:0050896,GO:0051704,GO:0051707,GO:0055035,GO:0055114,GO:0097159,GO:0098542,GO:0098796,GO:0098807,GO:1901363
78377881	M0178	78377881	JMAN_mrna-25830	JMAN	AT2G45670.1	AT2G45670	calcineurin B subunit-like protein [Source:NCBI gene (formerly Entrezgene);Acc:819175]	AT2G45670.1 | Symbols:no symbol available | no full name available | Chr2:18815070-18818382 REVERSE LENGTH=539	I	Lipid transport and metabolism	PF01553(Acyltransferase);PF00036(EF-hand_1);PF13405(EF-hand_6);PF13499(EF-hand_7);PF13833(EF-hand_8)	Acyltransferase	-
78377881	M0178	78377881	US_JCIN_mrna-157323	US	AT2G45670.1	AT2G45670	calcineurin B subunit-like protein [Source:NCBI gene (formerly Entrezgene);Acc:819175]	AT2G45670.1 | Symbols:no symbol available | no full name available | Chr2:18815070-18818382 REVERSE LENGTH=539	I	Lipid transport and metabolism	PF01553(Acyltransferase);PF00036(EF-hand_1);PF13405(EF-hand_6);PF13499(EF-hand_7);PF13833(EF-hand_8)	Acyltransferase	GO:0000902,GO:0001101,GO:0003674,GO:0003676,GO:0003677,GO:0003690,GO:0003697,GO:0003723,GO:0003729,GO:0005488,GO:0005575,GO:0005622,GO:0005623,GO:0005634,GO:0005737,GO:0006139,GO:0006725,GO:0006807,GO:0006950,GO:0006970,GO:0006996,GO:0008150,GO:0008152,GO:0009266,GO:0009409,GO:0009414,GO:0009415,GO:0009628,GO:0009631,GO:0009651,GO:0009653,GO:0009826,GO:0009987,GO:0010035,GO:0010501,GO:0016043,GO:0016049,GO:0016070,GO:0032392,GO:0032502,GO:0032508,GO:0032989,GO:0034641,GO:0040007,GO:0042221,GO:0043170,GO:0043226,GO:0043227,GO:0043229,GO:0043231,GO:0044237,GO:0044238,GO:0044424,GO:0044464,GO:0046483,GO:0048589,GO:0048856,GO:0048869,GO:0050896,GO:0051276,GO:0060560,GO:0071103,GO:0071704,GO:0071840,GO:0090304,GO:0097159,GO:1901360,GO:1901363,GO:1901700
78377881	M0178	78377882	CAN_JCIN_mrna-1241936	CAN	AT2G45670.1	AT2G45670	calcineurin B subunit-like protein [Source:NCBI gene (formerly Entrezgene);Acc:819175]	AT2G45670.1 | Symbols:no symbol available | no full name available | Chr2:18815070-18818382 REVERSE LENGTH=539	I	Lipid transport and metabolism	PF01553(Acyltransferase);PF00036(EF-hand_1);PF13405(EF-hand_6);PF13499(EF-hand_7);PF13833(EF-hand_8)	Lysophospholipid acyltransferase	-
78377881	M0178	78377882	JAIL_mrna-1260751	JAIL	AT2G45670.1	AT2G45670	calcineurin B subunit-like protein [Source:NCBI gene (formerly Entrezgene);Acc:819175]	AT2G45670.1 | Symbols:no symbol available | no full name available | Chr2:18815070-18818382 REVERSE LENGTH=539	I	Lipid transport and metabolism	PF01553(Acyltransferase);PF00036(EF-hand_1);PF13405(EF-hand_6);PF13499(EF-hand_7);PF13833(EF-hand_8)	Lysophospholipid acyltransferase	GO:0000096,GO:0003674,GO:0003824,GO:0005575,GO:0005622,GO:0005623,GO:0005737,GO:0005829,GO:0006082,GO:0006520,GO:0006521,GO:0006555,GO:0006558,GO:0006568,GO:0006569,GO:0006570,GO:0006576,GO:0006586,GO:0006725,GO:0006790,GO:0006807,GO:0008150,GO:0008152,GO:0008483,GO:0009056,GO:0009058,GO:0009063,GO:0009066,GO:0009072,GO:0009074,GO:0009308,GO:0009310,GO:0009314,GO:0009416,GO:0009628,GO:0009639,GO:0009641,GO:0009698,GO:0009850,GO:0009851,GO:0009889,GO:0009890,GO:0009892,GO:0009987,GO:0010252,GO:0010326,GO:0010364,GO:0010366,GO:0010565,GO:0010600,GO:0010817,GO:0016054,GO:0016740,GO:0016769,GO:0017144,GO:0019222,GO:0019439,GO:0019748,GO:0019752,GO:0031323,GO:0031324,GO:0031326,GO:0031327,GO:0031335,GO:0031336,GO:0032350,GO:0032351,GO:0032353,GO:0033238,GO:0033239,GO:0034641,GO:0042402,GO:0042430,GO:0042436,GO:0042445,GO:0042446,GO:0042592,GO:0042762,GO:0043436,GO:0044106,GO:0044237,GO:0044238,GO:0044248,GO:0044249,GO:0044270,GO:0044281,GO:0044282,GO:0044424,GO:0044444,GO:0044464,GO:0045763,GO:0046218,GO:0046395,GO:0046483,GO:0046700,GO:0046885,GO:0048519,GO:0048523,GO:0048878,GO:0050789,GO:0050794,GO:0050896,GO:0051171,GO:0051172,GO:0051175,GO:0062012,GO:0062014,GO:0065007,GO:0065008,GO:0071704,GO:0080090,GO:0090354,GO:0090356,GO:0090357,GO:1900908,GO:1900909,GO:1900911,GO:1900912,GO:1901360,GO:1901361,GO:1901564,GO:1901565,GO:1901575,GO:1901605,GO:1901606,GO:1901996,GO:1901997,GO:1902221
78377881	M0178	78377882	JMAN_mrna-1177090	JMAN	AT2G45670.1	AT2G45670	calcineurin B subunit-like protein [Source:NCBI gene (formerly Entrezgene);Acc:819175]	AT2G45670.1 | Symbols:no symbol available | no full name available | Chr2:18815070-18818382 REVERSE LENGTH=539	I	Lipid transport and metabolism	PF01553(Acyltransferase);PF00036(EF-hand_1);PF13405(EF-hand_6);PF13499(EF-hand_7);PF13833(EF-hand_8)	Lysophospholipid acyltransferase	GO:0000003,GO:0000502,GO:0001101,GO:0001653,GO:0003006,GO:0003674,GO:0005488,GO:0005515,GO:0005575,GO:0005622,GO:0005623,GO:0005634,GO:0005737,GO:0005829,GO:0006508,GO:0006511,GO:0006807,GO:0006950,GO:0006970,GO:0006974,GO:0007154,GO:0007165,GO:0007275,GO:0007568,GO:0008150,GO:0008152,GO:0009056,GO:0009057,GO:0009266,GO:0009408,GO:0009555,GO:0009628,GO:0009651,GO:0009653,GO:0009719,GO:0009725,GO:0009733,GO:0009735,GO:0009737,GO:0009743,GO:0009744,GO:0009791,GO:0009888,GO:0009908,GO:0009987,GO:0010015,GO:0010029,GO:0010033,GO:0010053,GO:0010054,GO:0010150,GO:0010498,GO:0016020,GO:0016043,GO:0016049,GO:0019538,GO:0019941,GO:0021700,GO:0022414,GO:0022607,GO:0022622,GO:0023052,GO:0030154,GO:0030163,GO:0031593,GO:0032501,GO:0032502,GO:0032991,GO:0033554,GO:0033993,GO:0034285,GO:0034622,GO:0035966,GO:0038023,GO:0040007,GO:0042221,GO:0043161,GO:0043170,GO:0043226,GO:0043227,GO:0043229,GO:0043231,GO:0043248,GO:0043632,GO:0043933,GO:0044085,GO:0044237,GO:0044238,GO:0044248,GO:0044257,GO:0044260,GO:0044265,GO:0044267,GO:0044424,GO:0044444,GO:0044464,GO:0048229,GO:0048364,GO:0048366,GO:0048367,GO:0048437,GO:0048438,GO:0048443,GO:0048444,GO:0048448,GO:0048449,GO:0048455,GO:0048466,GO:0048468,GO:0048469,GO:0048528,GO:0048580,GO:0048588,GO:0048589,GO:0048608,GO:0048646,GO:0048731,GO:0048764,GO:0048765,GO:0048767,GO:0048827,GO:0048856,GO:0048869,GO:0050789,GO:0050793,GO:0050794,GO:0050896,GO:0051239,GO:0051603,GO:0051716,GO:0051788,GO:0060089,GO:0060560,GO:0061458,GO:0065003,GO:0065007,GO:0071695,GO:0071704,GO:0071840,GO:0080147,GO:0090558,GO:0090567,GO:0090627,GO:0090693,GO:0090696,GO:0090697,GO:0090698,GO:0097305,GO:0099402,GO:0140030,GO:1900140,GO:1901564,GO:1901565,GO:1901575,GO:1901700,GO:1902494,GO:1905368,GO:1905369,GO:1905392,GO:1905393,GO:2000026
78377881	M0178	78377882	US_JCIN_mrna-1193476	US	AT2G45670.1	AT2G45670	calcineurin B subunit-like protein [Source:NCBI gene (formerly Entrezgene);Acc:819175]	AT2G45670.1 | Symbols:no symbol available | no full name available | Chr2:18815070-18818382 REVERSE LENGTH=539	I	Lipid transport and metabolism	PF01553(Acyltransferase);PF00036(EF-hand_1);PF13405(EF-hand_6);PF13499(EF-hand_7);PF13833(EF-hand_8)	Lysophospholipid acyltransferase	-
78377883	M0179	78377883	CAN_JCIN_mrna-24032	CAN	AT2G42010.1	PLDBETA1	phospholipase D beta 1 [Source:NCBI gene (formerly Entrezgene);Acc:818802]	AT2G42010.1 | Symbols:PLDBETA,PLDBETA1 | phospholipase D beta 1 | Chr2:17533018-17537990 REVERSE LENGTH=1083	I	Lipid transport and metabolism	PF00168(C2);PF12357(PLD_C);PF00614(PLDc)	phospholipase d	GO:0000323,GO:0003674,GO:0003824,GO:0004553,GO:0004559,GO:0005575,GO:0005622,GO:0005623,GO:0005737,GO:0005764,GO:0005773,GO:0005975,GO:0005996,GO:0006013,GO:0006464,GO:0006517,GO:0006807,GO:0008150,GO:0008152,GO:0009100,GO:0009987,GO:0015923,GO:0016787,GO:0016798,GO:0019318,GO:0019538,GO:0036211,GO:0043170,GO:0043226,GO:0043227,GO:0043229,GO:0043231,GO:0043412,GO:0044237,GO:0044238,GO:0044260,GO:0044267,GO:0044281,GO:0044424,GO:0044444,GO:0044464,GO:0071704,GO:1901135,GO:1901564
78377883	M0179	78377883	JAIL_mrna-25814	JAIL	AT2G42010.1	PLDBETA1	phospholipase D beta 1 [Source:NCBI gene (formerly Entrezgene);Acc:818802]	AT2G42010.1 | Symbols:PLDBETA,PLDBETA1 | phospholipase D beta 1 | Chr2:17533018-17537990 REVERSE LENGTH=1083	I	Lipid transport and metabolism	PF00168(C2);PF12357(PLD_C);PF00614(PLDc)	phospholipase d	-
78377883	M0179	78377883	JMAN_mrna-25972	JMAN	AT2G42010.1	PLDBETA1	phospholipase D beta 1 [Source:NCBI gene (formerly Entrezgene);Acc:818802]	AT2G42010.1 | Symbols:PLDBETA,PLDBETA1 | phospholipase D beta 1 | Chr2:17533018-17537990 REVERSE LENGTH=1083	I	Lipid transport and metabolism	PF00168(C2);PF12357(PLD_C);PF00614(PLDc)	phospholipase d	GO:0005575,GO:0005623,GO:0005886,GO:0016020,GO:0044464,GO:0071944
78377883	M0179	78377883	US_JCIN_mrna-157135	US	AT2G42010.1	PLDBETA1	phospholipase D beta 1 [Source:NCBI gene (formerly Entrezgene);Acc:818802]	AT2G42010.1 | Symbols:PLDBETA,PLDBETA1 | phospholipase D beta 1 | Chr2:17533018-17537990 REVERSE LENGTH=1083	I	Lipid transport and metabolism	PF00168(C2);PF12357(PLD_C);PF00614(PLDc)	phospholipase d	-
78377883	M0179	78377884	CAN_JCIN_mrna-1241762	CAN	AT2G42010.1	PLDBETA1	phospholipase D beta 1 [Source:NCBI gene (formerly Entrezgene);Acc:818802]	AT2G42010.1 | Symbols:PLDBETA,PLDBETA1 | phospholipase D beta 1 | Chr2:17533018-17537990 REVERSE LENGTH=1083	I	Lipid transport and metabolism	PF00168(C2);PF12357(PLD_C);PF00614(PLDc)	phospholipase d	-
78377883	M0179	78377884	JAIL_mrna-1260578	JAIL	AT2G42010.1	PLDBETA1	phospholipase D beta 1 [Source:NCBI gene (formerly Entrezgene);Acc:818802]	AT2G42010.1 | Symbols:PLDBETA,PLDBETA1 | phospholipase D beta 1 | Chr2:17533018-17537990 REVERSE LENGTH=1083	I	Lipid transport and metabolism	PF00168(C2);PF12357(PLD_C);PF00614(PLDc)	phospholipase d	-
78377883	M0179	78377884	JMAN_mrna-1177258	JMAN	AT2G42010.1	PLDBETA1	phospholipase D beta 1 [Source:NCBI gene (formerly Entrezgene);Acc:818802]	AT2G42010.1 | Symbols:PLDBETA,PLDBETA1 | phospholipase D beta 1 | Chr2:17533018-17537990 REVERSE LENGTH=1083	I	Lipid transport and metabolism	PF00168(C2);PF12357(PLD_C);PF00614(PLDc)	phospholipase d	GO:0000166,GO:0003674,GO:0003824,GO:0005488,GO:0005515,GO:0005575,GO:0005622,GO:0005623,GO:0005737,GO:0005739,GO:0008150,GO:0008152,GO:0015035,GO:0015036,GO:0016491,GO:0016667,GO:0016670,GO:0016971,GO:0016972,GO:0036094,GO:0042802,GO:0043167,GO:0043168,GO:0043226,GO:0043227,GO:0043229,GO:0043231,GO:0044424,GO:0044444,GO:0044464,GO:0048037,GO:0050660,GO:0050662,GO:0055114,GO:0097159,GO:1901265,GO:1901363
78377883	M0179	78377884	US_JCIN_mrna-1193657	US	AT2G42010.1	PLDBETA1	phospholipase D beta 1 [Source:NCBI gene (formerly Entrezgene);Acc:818802]	AT2G42010.1 | Symbols:PLDBETA,PLDBETA1 | phospholipase D beta 1 | Chr2:17533018-17537990 REVERSE LENGTH=1083	I	Lipid transport and metabolism	PF00168(C2);PF12357(PLD_C);PF00614(PLDc)	phospholipase d	-
78377885		78377885	CAN_JCIN_mrna-24069	CAN	AT2G45680.1	TCP9	TCP family transcription factor [Source:NCBI gene (formerly Entrezgene);Acc:819176]	AT2G45680.1 | Symbols:TCP9 | TCP domain protein 9 | Chr2:18820717-18821787 REVERSE LENGTH=356	K	Transcription	PF03634(TCP)	Transcription factor	-
78377885		78377885	JAIL_mrna-25860	JAIL	AT2G45680.1	TCP9	TCP family transcription factor [Source:NCBI gene (formerly Entrezgene);Acc:819176]	AT2G45680.1 | Symbols:TCP9 | TCP domain protein 9 | Chr2:18820717-18821787 REVERSE LENGTH=356	K	Transcription	PF03634(TCP)	Transcription factor	GO:0003674,GO:0003676,GO:0003723,GO:0005488,GO:0006139,GO:0006364,GO:0006396,GO:0006725,GO:0006807,GO:0008150,GO:0008152,GO:0009987,GO:0010467,GO:0016070,GO:0016072,GO:0022613,GO:0034470,GO:0034641,GO:0034660,GO:0042254,GO:0043170,GO:0044085,GO:0044237,GO:0044238,GO:0046483,GO:0071704,GO:0071840,GO:0090304,GO:0097159,GO:1901360,GO:1901363
78377885		78377885	JMAN_mrna-26018	JMAN	AT2G45680.1	TCP9	TCP family transcription factor [Source:NCBI gene (formerly Entrezgene);Acc:819176]	AT2G45680.1 | Symbols:TCP9 | TCP domain protein 9 | Chr2:18820717-18821787 REVERSE LENGTH=356	K	Transcription	PF03634(TCP)	Transcription factor	-
78377885		78377885	US_JCIN_mrna-157129	US	AT2G45680.1	TCP9	TCP family transcription factor [Source:NCBI gene (formerly Entrezgene);Acc:819176]	AT2G45680.1 | Symbols:TCP9 | TCP domain protein 9 | Chr2:18820717-18821787 REVERSE LENGTH=356	K	Transcription	PF03634(TCP)	Transcription factor	GO:0003674,GO:0003824,GO:0004175,GO:0004190,GO:0005575,GO:0005623,GO:0005886,GO:0006508,GO:0006807,GO:0008150,GO:0008152,GO:0008233,GO:0009056,GO:0009057,GO:0016020,GO:0016787,GO:0019538,GO:0030163,GO:0031224,GO:0031225,GO:0031226,GO:0043170,GO:0044238,GO:0044425,GO:0044459,GO:0044464,GO:0046658,GO:0070001,GO:0070011,GO:0071704,GO:0071944,GO:0140096,GO:1901564,GO:1901565,GO:1901575
78377886		78377886	CAN_JCIN_mrna-24090	CAN	AT2G45690.1	SSE1	shrunken seed protein (SSE1) [Source:NCBI gene (formerly Entrezgene);Acc:819177]	AT2G45690.1 | Symbols:ATPEX16,SSE,SSE1,PEX16 | PEROXIN 16,SHRUNKEN SEED 1,ARABIDOPSIS PEROXIN 16 | Chr2:18823465-18825601 REVERSE LENGTH=367	U	Intracellular trafficking, secretion, and vesicular transport	PF08610(Pex16)	Peroxisome biogenesis protein 16-like	-
78377886		78377886	JAIL_mrna-25881	JAIL	AT2G45690.1	SSE1	shrunken seed protein (SSE1) [Source:NCBI gene (formerly Entrezgene);Acc:819177]	AT2G45690.1 | Symbols:ATPEX16,SSE,SSE1,PEX16 | PEROXIN 16,SHRUNKEN SEED 1,ARABIDOPSIS PEROXIN 16 | Chr2:18823465-18825601 REVERSE LENGTH=367	U	Intracellular trafficking, secretion, and vesicular transport	PF08610(Pex16)	Peroxisome biogenesis protein 16-like	-
78377886		78377886	JMAN_mrna-26058	JMAN	AT2G45690.1	SSE1	shrunken seed protein (SSE1) [Source:NCBI gene (formerly Entrezgene);Acc:819177]	AT2G45690.1 | Symbols:ATPEX16,SSE,SSE1,PEX16 | PEROXIN 16,SHRUNKEN SEED 1,ARABIDOPSIS PEROXIN 16 | Chr2:18823465-18825601 REVERSE LENGTH=367	U	Intracellular trafficking, secretion, and vesicular transport	PF08610(Pex16)	Peroxisome biogenesis protein 16-like	GO:0003674,GO:0003700,GO:0005975,GO:0005984,GO:0005991,GO:0005992,GO:0006082,GO:0006355,GO:0006520,GO:0006560,GO:0006561,GO:0006725,GO:0006790,GO:0006807,GO:0006950,GO:0006970,GO:0006972,GO:0007275,GO:0007568,GO:0008150,GO:0008152,GO:0008652,GO:0009058,GO:0009064,GO:0009084,GO:0009311,GO:0009312,GO:0009403,GO:0009404,GO:0009628,GO:0009651,GO:0009700,GO:0009718,GO:0009812,GO:0009813,GO:0009889,GO:0009987,GO:0010120,GO:0010150,GO:0010468,GO:0010556,GO:0016051,GO:0016053,GO:0018130,GO:0019219,GO:0019222,GO:0019438,GO:0019748,GO:0019752,GO:0031323,GO:0031326,GO:0032501,GO:0032502,GO:0034637,GO:0034641,GO:0042430,GO:0042435,GO:0042440,GO:0042538,GO:0043436,GO:0044237,GO:0044238,GO:0044249,GO:0044262,GO:0044271,GO:0044272,GO:0044281,GO:0044283,GO:0044550,GO:0046148,GO:0046217,GO:0046283,GO:0046351,GO:0046394,GO:0046483,GO:0048366,GO:0048367,GO:0048519,GO:0048731,GO:0048827,GO:0048831,GO:0048856,GO:0050789,GO:0050793,GO:0050794,GO:0050896,GO:0051093,GO:0051171,GO:0051239,GO:0051241,GO:0051252,GO:0052314,GO:0052315,GO:0052317,GO:0060255,GO:0065007,GO:0071704,GO:0080090,GO:0090693,GO:0099402,GO:0140110,GO:1900055,GO:1900056,GO:1901360,GO:1901362,GO:1901564,GO:1901566,GO:1901576,GO:1901605,GO:1901607,GO:1903506,GO:1905622,GO:2000024,GO:2000026,GO:2000112,GO:2001141
78377886		78377886	US_JCIN_mrna-157085	US	AT2G45690.1	SSE1	shrunken seed protein (SSE1) [Source:NCBI gene (formerly Entrezgene);Acc:819177]	AT2G45690.1 | Symbols:ATPEX16,SSE,SSE1,PEX16 | PEROXIN 16,SHRUNKEN SEED 1,ARABIDOPSIS PEROXIN 16 | Chr2:18823465-18825601 REVERSE LENGTH=367	U	Intracellular trafficking, secretion, and vesicular transport	PF08610(Pex16)	Peroxisome biogenesis protein 16-like	GO:0003674,GO:0003824,GO:0006139,GO:0006163,GO:0006725,GO:0006753,GO:0006790,GO:0006793,GO:0006796,GO:0006807,GO:0008150,GO:0008152,GO:0009117,GO:0009150,GO:0009259,GO:0009987,GO:0016787,GO:0016817,GO:0016819,GO:0019637,GO:0019693,GO:0034641,GO:0044237,GO:0044238,GO:0044281,GO:0046483,GO:0047627,GO:0055086,GO:0071704,GO:0072521,GO:1901135,GO:1901360,GO:1901564
78377887		78377887	CAN_JCIN_mrna-24132	CAN	AT3G61113.1	AT3G61113	Ubiquitin related modifier 1 [Source:NCBI gene (formerly Entrezgene);Acc:6241165]	AT3G61113.1 | Symbols:URM12 | ubiquitin-related modifier 12 | Chr3:22614582-22615415 REVERSE LENGTH=99	O	Posttranslational modification, protein turnover, chaperones	PF09138(Urm1)	Acts as a sulfur carrier required for 2-thiolation of mcm(5)S(2)U at tRNA wobble positions of cytosolic tRNA(Lys), tRNA(Glu) and tRNA(Gln). Serves as sulfur donor in tRNA 2- thiolation reaction by being thiocarboxylated (-COSH) at its C- terminus by MOCS3. The sulfur is then transferred to tRNA to form 2-thiolation of mcm(5)S(2)U. Also acts as a ubiquitin-like protein (UBL) that is covalently conjugated via an isopeptide bond to lysine residues of target proteins. The thiocarboxylated form serves as substrate for conjugation and oxidative stress specifically induces the formation of UBL-protein conjugates	-
78377887		78377887	JAIL_mrna-25927	JAIL	AT3G61113.1	AT3G61113	Ubiquitin related modifier 1 [Source:NCBI gene (formerly Entrezgene);Acc:6241165]	AT3G61113.1 | Symbols:URM12 | ubiquitin-related modifier 12 | Chr3:22614582-22615415 REVERSE LENGTH=99	O	Posttranslational modification, protein turnover, chaperones	PF09138(Urm1)	Acts as a sulfur carrier required for 2-thiolation of mcm(5)S(2)U at tRNA wobble positions of cytosolic tRNA(Lys), tRNA(Glu) and tRNA(Gln). Serves as sulfur donor in tRNA 2- thiolation reaction by being thiocarboxylated (-COSH) at its C- terminus by MOCS3. The sulfur is then transferred to tRNA to form 2-thiolation of mcm(5)S(2)U. Also acts as a ubiquitin-like protein (UBL) that is covalently conjugated via an isopeptide bond to lysine residues of target proteins. The thiocarboxylated form serves as substrate for conjugation and oxidative stress specifically induces the formation of UBL-protein conjugates	-
78377887		78377887	JMAN_mrna-26113	JMAN	AT3G61113.1	AT3G61113	Ubiquitin related modifier 1 [Source:NCBI gene (formerly Entrezgene);Acc:6241165]	AT3G61113.1 | Symbols:URM12 | ubiquitin-related modifier 12 | Chr3:22614582-22615415 REVERSE LENGTH=99	O	Posttranslational modification, protein turnover, chaperones	PF09138(Urm1)	Acts as a sulfur carrier required for 2-thiolation of mcm(5)S(2)U at tRNA wobble positions of cytosolic tRNA(Lys), tRNA(Glu) and tRNA(Gln). Serves as sulfur donor in tRNA 2- thiolation reaction by being thiocarboxylated (-COSH) at its C- terminus by MOCS3. The sulfur is then transferred to tRNA to form 2-thiolation of mcm(5)S(2)U. Also acts as a ubiquitin-like protein (UBL) that is covalently conjugated via an isopeptide bond to lysine residues of target proteins. The thiocarboxylated form serves as substrate for conjugation and oxidative stress specifically induces the formation of UBL-protein conjugates	GO:0005575,GO:0005622,GO:0005623,GO:0005634,GO:0043226,GO:0043227,GO:0043229,GO:0043231,GO:0044424,GO:0044464
78377887		78377887	US_JCIN_mrna-157041	US	AT3G61113.1	AT3G61113	Ubiquitin related modifier 1 [Source:NCBI gene (formerly Entrezgene);Acc:6241165]	AT3G61113.1 | Symbols:URM12 | ubiquitin-related modifier 12 | Chr3:22614582-22615415 REVERSE LENGTH=99	O	Posttranslational modification, protein turnover, chaperones	PF09138(Urm1)	Acts as a sulfur carrier required for 2-thiolation of mcm(5)S(2)U at tRNA wobble positions of cytosolic tRNA(Lys), tRNA(Glu) and tRNA(Gln). Serves as sulfur donor in tRNA 2- thiolation reaction by being thiocarboxylated (-COSH) at its C- terminus by MOCS3. The sulfur is then transferred to tRNA to form 2-thiolation of mcm(5)S(2)U. Also acts as a ubiquitin-like protein (UBL) that is covalently conjugated via an isopeptide bond to lysine residues of target proteins. The thiocarboxylated form serves as substrate for conjugation and oxidative stress specifically induces the formation of UBL-protein conjugates	-
78377888		78377888	CAN_JCIN_mrna-24144	CAN	AT1G01910.1	AT1G01910	P-loop containing nucleoside triphosphate hydrolases superfamily protein [Source:NCBI gene (formerly Entrezgene);Acc:839305]	AT1G01910.1 | Symbols:no symbol available | no full name available | Chr1:313595-315831 REVERSE LENGTH=353	P	Inorganic ion transport and metabolism	PF02374(ArsA_ATPase)	ATPase required for the post-translational delivery of tail-anchored (TA) proteins to the endoplasmic reticulum. Recognizes and selectively binds the transmembrane domain of TA proteins in the cytosol. This complex then targets to the endoplasmic reticulum by membrane-bound receptors, where the tail- anchored protein is released for insertion. This process is regulated by ATP binding and hydrolysis. ATP binding drives the homodimer towards the closed dimer state, facilitating recognition of newly synthesized TA membrane proteins. ATP hydrolysis is required for insertion. Subsequently, the homodimer reverts towards the open dimer state, lowering its affinity for the membrane-bound receptor, and returning it to the cytosol to initiate a new round of targeting	-
78377888		78377888	JAIL_mrna-25939	JAIL	AT1G01910.1	AT1G01910	P-loop containing nucleoside triphosphate hydrolases superfamily protein [Source:NCBI gene (formerly Entrezgene);Acc:839305]	AT1G01910.1 | Symbols:no symbol available | no full name available | Chr1:313595-315831 REVERSE LENGTH=353	P	Inorganic ion transport and metabolism	PF02374(ArsA_ATPase)	ATPase required for the post-translational delivery of tail-anchored (TA) proteins to the endoplasmic reticulum. Recognizes and selectively binds the transmembrane domain of TA proteins in the cytosol. This complex then targets to the endoplasmic reticulum by membrane-bound receptors, where the tail- anchored protein is released for insertion. This process is regulated by ATP binding and hydrolysis. ATP binding drives the homodimer towards the closed dimer state, facilitating recognition of newly synthesized TA membrane proteins. ATP hydrolysis is required for insertion. Subsequently, the homodimer reverts towards the open dimer state, lowering its affinity for the membrane-bound receptor, and returning it to the cytosol to initiate a new round of targeting	-
78377888		78377888	JMAN_mrna-26125	JMAN	AT1G01910.1	AT1G01910	P-loop containing nucleoside triphosphate hydrolases superfamily protein [Source:NCBI gene (formerly Entrezgene);Acc:839305]	AT1G01910.1 | Symbols:no symbol available | no full name available | Chr1:313595-315831 REVERSE LENGTH=353	P	Inorganic ion transport and metabolism	PF02374(ArsA_ATPase)	ATPase required for the post-translational delivery of tail-anchored (TA) proteins to the endoplasmic reticulum. Recognizes and selectively binds the transmembrane domain of TA proteins in the cytosol. This complex then targets to the endoplasmic reticulum by membrane-bound receptors, where the tail- anchored protein is released for insertion. This process is regulated by ATP binding and hydrolysis. ATP binding drives the homodimer towards the closed dimer state, facilitating recognition of newly synthesized TA membrane proteins. ATP hydrolysis is required for insertion. Subsequently, the homodimer reverts towards the open dimer state, lowering its affinity for the membrane-bound receptor, and returning it to the cytosol to initiate a new round of targeting	-
78377888		78377888	US_JCIN_mrna-157023	US	AT1G01910.1	AT1G01910	P-loop containing nucleoside triphosphate hydrolases superfamily protein [Source:NCBI gene (formerly Entrezgene);Acc:839305]	AT1G01910.1 | Symbols:no symbol available | no full name available | Chr1:313595-315831 REVERSE LENGTH=353	P	Inorganic ion transport and metabolism	PF02374(ArsA_ATPase)	ATPase required for the post-translational delivery of tail-anchored (TA) proteins to the endoplasmic reticulum. Recognizes and selectively binds the transmembrane domain of TA proteins in the cytosol. This complex then targets to the endoplasmic reticulum by membrane-bound receptors, where the tail- anchored protein is released for insertion. This process is regulated by ATP binding and hydrolysis. ATP binding drives the homodimer towards the closed dimer state, facilitating recognition of newly synthesized TA membrane proteins. ATP hydrolysis is required for insertion. Subsequently, the homodimer reverts towards the open dimer state, lowering its affinity for the membrane-bound receptor, and returning it to the cytosol to initiate a new round of targeting	GO:0003674,GO:0003824,GO:0004842,GO:0006464,GO:0006807,GO:0006950,GO:0006970,GO:0008150,GO:0008152,GO:0009628,GO:0009651,GO:0009987,GO:0016567,GO:0016740,GO:0019538,GO:0019787,GO:0032446,GO:0033554,GO:0036211,GO:0043170,GO:0043412,GO:0044237,GO:0044238,GO:0044260,GO:0044267,GO:0047484,GO:0048519,GO:0048583,GO:0048585,GO:0050789,GO:0050896,GO:0051716,GO:0061630,GO:0061659,GO:0065007,GO:0070647,GO:0071214,GO:0071470,GO:0071472,GO:0071704,GO:0080134,GO:0104004,GO:0140096,GO:1901000,GO:1901001,GO:1901564
78377889	M0180	78377889	CAN_JCIN_mrna-24299	CAN	AT2G26660.1	SPX2	SPX domain-containing protein 2 (SPX2) [Source:NCBI gene (formerly Entrezgene);Acc:817207]	AT2G26660.1 | Symbols:ATSPX2,SPX2 | ARABIDOPSIS THALIANA SPX DOMAIN GENE 2,SPX domain gene 2 | Chr2:11338932-11340703 FORWARD LENGTH=287	P	Inorganic ion transport and metabolism	PF07690(MFS_1);PF03105(SPX);PF00083(Sugar_tr)	SPX domain-containing membrane protein	-
78377889	M0180	78377889	CAN_JCIN_mrna-24162	CAN	AT4G22990.1	AT4G22990	Major Facilitator Superfamily with SPX (SYG1/Pho81/XPR1) domain-containing protein [Source:NCBI gene (formerly Entrezgene);Acc:828398]	AT4G22990.1 | Symbols:PHT5;3 | | Chr4:12048240-12050984 REVERSE LENGTH=699	P	Inorganic ion transport and metabolism	PF07690(MFS_1);PF03105(SPX);PF00083(Sugar_tr)	SPX domain-containing membrane protein	-
78377889	M0180	78377889	JAIL_mrna-25957	JAIL	AT4G22990.1	AT4G22990	Major Facilitator Superfamily with SPX (SYG1/Pho81/XPR1) domain-containing protein [Source:NCBI gene (formerly Entrezgene);Acc:828398]	AT4G22990.1 | Symbols:PHT5;3 | | Chr4:12048240-12050984 REVERSE LENGTH=699	P	Inorganic ion transport and metabolism	PF07690(MFS_1);PF03105(SPX);PF00083(Sugar_tr)	SPX domain-containing membrane protein	GO:0003674,GO:0003824,GO:0004180,GO:0004185,GO:0005575,GO:0005622,GO:0005623,GO:0005737,GO:0005773,GO:0006508,GO:0006807,GO:0008150,GO:0008152,GO:0008233,GO:0008236,GO:0008238,GO:0009056,GO:0009057,GO:0009987,GO:0016787,GO:0017171,GO:0019538,GO:0030163,GO:0043170,GO:0043226,GO:0043227,GO:0043229,GO:0043231,GO:0044237,GO:0044238,GO:0044248,GO:0044257,GO:0044260,GO:0044265,GO:0044267,GO:0044424,GO:0044444,GO:0044464,GO:0051603,GO:0070008,GO:0070011,GO:0071704,GO:0140096,GO:1901564,GO:1901565,GO:1901575
78377889	M0180	78377889	JMAN_mrna-26178	JMAN	AT4G22990.1	AT4G22990	Major Facilitator Superfamily with SPX (SYG1/Pho81/XPR1) domain-containing protein [Source:NCBI gene (formerly Entrezgene);Acc:828398]	AT4G22990.1 | Symbols:PHT5;3 | | Chr4:12048240-12050984 REVERSE LENGTH=699	P	Inorganic ion transport and metabolism	PF07690(MFS_1);PF03105(SPX);PF00083(Sugar_tr)	SPX domain-containing membrane protein	GO:0003674,GO:0005215,GO:0005372,GO:0005575,GO:0005623,GO:0005886,GO:0005887,GO:0006810,GO:0006811,GO:0006833,GO:0008150,GO:0015250,GO:0015267,GO:0015318,GO:0016020,GO:0016021,GO:0022803,GO:0022838,GO:0022857,GO:0031224,GO:0031226,GO:0034220,GO:0042044,GO:0044425,GO:0044459,GO:0044464,GO:0051179,GO:0051234,GO:0055085,GO:0071944
78377889	M0180	78377889	US_JCIN_mrna-156982	US	AT4G22990.1	AT4G22990	Major Facilitator Superfamily with SPX (SYG1/Pho81/XPR1) domain-containing protein [Source:NCBI gene (formerly Entrezgene);Acc:828398]	AT4G22990.1 | Symbols:PHT5;3 | | Chr4:12048240-12050984 REVERSE LENGTH=699	P	Inorganic ion transport and metabolism	PF07690(MFS_1);PF03105(SPX);PF00083(Sugar_tr)	SPX domain-containing membrane protein	GO:0005575,GO:0005618,GO:0005623,GO:0005911,GO:0009505,GO:0009506,GO:0030054,GO:0030312,GO:0044464,GO:0055044,GO:0071944
78377889	M0180	78377890	CAN_JCIN_mrna-1560090	CAN	AT4G22990.1	AT4G22990	Major Facilitator Superfamily with SPX (SYG1/Pho81/XPR1) domain-containing protein [Source:NCBI gene (formerly Entrezgene);Acc:828398]	AT4G22990.1 | Symbols:PHT5;3 | | Chr4:12048240-12050984 REVERSE LENGTH=699	P	Inorganic ion transport and metabolism	PF07690(MFS_1);PF03105(SPX)	SPX domain-containing membrane protein	GO:0001101,GO:0003674,GO:0003824,GO:0005575,GO:0005622,GO:0005623,GO:0005737,GO:0005829,GO:0006629,GO:0006714,GO:0006720,GO:0006721,GO:0006950,GO:0008150,GO:0008152,GO:0008299,GO:0008610,GO:0009058,GO:0009507,GO:0009532,GO:0009536,GO:0009570,GO:0009605,GO:0009607,GO:0009611,GO:0009625,GO:0009719,GO:0009725,GO:0009753,GO:0009975,GO:0009987,GO:0010033,GO:0010333,GO:0010334,GO:0016098,GO:0016099,GO:0016106,GO:0016114,GO:0016829,GO:0016835,GO:0016838,GO:0034002,GO:0034768,GO:0042214,GO:0042221,GO:0043207,GO:0043226,GO:0043227,GO:0043229,GO:0043231,GO:0043692,GO:0043693,GO:0044237,GO:0044238,GO:0044249,GO:0044255,GO:0044422,GO:0044424,GO:0044434,GO:0044435,GO:0044444,GO:0044446,GO:0044464,GO:0046246,GO:0050550,GO:0050551,GO:0050552,GO:0050896,GO:0051704,GO:0051707,GO:0051761,GO:0051762,GO:0052578,GO:0071704,GO:0080015,GO:0080027,GO:1901576,GO:1901700
78377889	M0180	78377890	JAIL_mrna-1624058	JAIL	AT4G22990.1	AT4G22990	Major Facilitator Superfamily with SPX (SYG1/Pho81/XPR1) domain-containing protein [Source:NCBI gene (formerly Entrezgene);Acc:828398]	AT4G22990.1 | Symbols:PHT5;3 | | Chr4:12048240-12050984 REVERSE LENGTH=699	P	Inorganic ion transport and metabolism	PF07690(MFS_1);PF03105(SPX)	SPX domain-containing membrane protein	GO:0000428,GO:0002376,GO:0005575,GO:0005622,GO:0005623,GO:0005634,GO:0005654,GO:0005667,GO:0005911,GO:0006950,GO:0006952,GO:0006955,GO:0008150,GO:0008284,GO:0009266,GO:0009409,GO:0009506,GO:0009605,GO:0009607,GO:0009627,GO:0009628,GO:0009631,GO:0009814,GO:0016591,GO:0016592,GO:0030054,GO:0030880,GO:0031974,GO:0031981,GO:0032991,GO:0042127,GO:0043207,GO:0043226,GO:0043227,GO:0043229,GO:0043231,GO:0043233,GO:0044422,GO:0044424,GO:0044428,GO:0044446,GO:0044451,GO:0044464,GO:0044798,GO:0045087,GO:0048518,GO:0048522,GO:0050789,GO:0050794,GO:0050896,GO:0051704,GO:0051707,GO:0055029,GO:0055044,GO:0061695,GO:0065007,GO:0070013,GO:0070847,GO:0090575,GO:0098542,GO:1902494,GO:1990234
78377889	M0180	78377890	JMAN_mrna-1580353	JMAN	AT4G22990.1	AT4G22990	Major Facilitator Superfamily with SPX (SYG1/Pho81/XPR1) domain-containing protein [Source:NCBI gene (formerly Entrezgene);Acc:828398]	AT4G22990.1 | Symbols:PHT5;3 | | Chr4:12048240-12050984 REVERSE LENGTH=699	P	Inorganic ion transport and metabolism	PF07690(MFS_1);PF03105(SPX)	SPX domain-containing membrane protein	-
78377889	M0180	78377890	US_JCIN_mrna-1723396	US	AT4G22990.1	AT4G22990	Major Facilitator Superfamily with SPX (SYG1/Pho81/XPR1) domain-containing protein [Source:NCBI gene (formerly Entrezgene);Acc:828398]	AT4G22990.1 | Symbols:PHT5;3 | | Chr4:12048240-12050984 REVERSE LENGTH=699	P	Inorganic ion transport and metabolism	PF07690(MFS_1);PF03105(SPX)	SPX domain-containing membrane protein	GO:0002376,GO:0003674,GO:0003824,GO:0004518,GO:0004540,GO:0005488,GO:0006139,GO:0006725,GO:0006807,GO:0006950,GO:0006952,GO:0006955,GO:0006970,GO:0008061,GO:0008144,GO:0008150,GO:0008152,GO:0009605,GO:0009607,GO:0009615,GO:0009620,GO:0009627,GO:0009628,GO:0009651,GO:0009719,GO:0009723,GO:0009725,GO:0009814,GO:0009817,GO:0009987,GO:0010033,GO:0016070,GO:0016787,GO:0016788,GO:0034641,GO:0042221,GO:0043170,GO:0043207,GO:0044237,GO:0044238,GO:0045087,GO:0046483,GO:0050832,GO:0050896,GO:0051704,GO:0051707,GO:0071704,GO:0080027,GO:0090304,GO:0090305,GO:0090501,GO:0097367,GO:0098542,GO:0140098,GO:1901360
78377889	M0180	78377891	JAIL_mrna-515108	JAIL	AT4G22990.1	AT4G22990	Major Facilitator Superfamily with SPX (SYG1/Pho81/XPR1) domain-containing protein [Source:NCBI gene (formerly Entrezgene);Acc:828398]	AT4G22990.1 | Symbols:PHT5;3 | | Chr4:12048240-12050984 REVERSE LENGTH=699	P	Inorganic ion transport and metabolism	PF07690(MFS_1);PF03105(SPX)	SPX domain-containing membrane protein	GO:0001101,GO:0003674,GO:0003824,GO:0004842,GO:0006464,GO:0006807,GO:0006950,GO:0008150,GO:0008152,GO:0009414,GO:0009415,GO:0009628,GO:0009987,GO:0010035,GO:0016567,GO:0016740,GO:0019538,GO:0019787,GO:0032446,GO:0036211,GO:0042221,GO:0043170,GO:0043412,GO:0044237,GO:0044238,GO:0044260,GO:0044267,GO:0050896,GO:0051865,GO:0070647,GO:0071704,GO:0140096,GO:1901564,GO:1901700
78377889	M0180	78377891	JMAN_mrna-564446	JMAN	AT4G22990.1	AT4G22990	Major Facilitator Superfamily with SPX (SYG1/Pho81/XPR1) domain-containing protein [Source:NCBI gene (formerly Entrezgene);Acc:828398]	AT4G22990.1 | Symbols:PHT5;3 | | Chr4:12048240-12050984 REVERSE LENGTH=699	P	Inorganic ion transport and metabolism	PF07690(MFS_1);PF03105(SPX)	SPX domain-containing membrane protein	-
78377889	M0180	78377892	US_JCIN_mrna-573556	US	AT4G22990.1	AT4G22990	Major Facilitator Superfamily with SPX (SYG1/Pho81/XPR1) domain-containing protein [Source:NCBI gene (formerly Entrezgene);Acc:828398]	AT4G22990.1 | Symbols:PHT5;3 | | Chr4:12048240-12050984 REVERSE LENGTH=699	P	Inorganic ion transport and metabolism	PF07690(MFS_1);PF03105(SPX)	SPX domain-containing membrane protein	GO:0000278,GO:0000281,GO:0000910,GO:0000911,GO:0001101,GO:0003674,GO:0005484,GO:0005488,GO:0005515,GO:0005575,GO:0005622,GO:0005623,GO:0005737,GO:0005886,GO:0006810,GO:0007049,GO:0008150,GO:0009504,GO:0009507,GO:0009536,GO:0009605,GO:0009607,GO:0009612,GO:0009628,GO:0009719,GO:0009725,GO:0009737,GO:0009987,GO:0010033,GO:0016020,GO:0016021,GO:0016043,GO:0016192,GO:0022402,GO:0031224,GO:0032506,GO:0033993,GO:0042221,GO:0043207,GO:0043226,GO:0043227,GO:0043229,GO:0043231,GO:0044424,GO:0044425,GO:0044444,GO:0044464,GO:0050896,GO:0051179,GO:0051234,GO:0051301,GO:0051704,GO:0051707,GO:0061024,GO:0061025,GO:0061640,GO:0071840,GO:0071944,GO:0097305,GO:1901700,GO:1902410,GO:1903047
78377889	M0180	78377893	CAN_JCIN_mrna-499186	CAN	AT4G22990.1	AT4G22990	Major Facilitator Superfamily with SPX (SYG1/Pho81/XPR1) domain-containing protein [Source:NCBI gene (formerly Entrezgene);Acc:828398]	AT4G22990.1 | Symbols:PHT5;3 | | Chr4:12048240-12050984 REVERSE LENGTH=699	P	Inorganic ion transport and metabolism	PF07690(MFS_1);PF03105(SPX)	SPX domain-containing membrane protein	GO:0005575,GO:0005622,GO:0005623,GO:0005737,GO:0005773,GO:0005776,GO:0006914,GO:0008150,GO:0008152,GO:0009056,GO:0009987,GO:0043226,GO:0043227,GO:0043229,GO:0043231,GO:0044237,GO:0044248,GO:0044424,GO:0044444,GO:0044464,GO:0061919
78377894		78377894	CAN_JCIN_mrna-24215	CAN	AT5G62150.1	AT5G62150	peptidoglycan-binding LysM domain-containing protein [Source:NCBI gene (formerly Entrezgene);Acc:836335]	AT5G62150.1 | Symbols:no symbol available | no full name available | Chr5:24958325-24958633 FORWARD LENGTH=102	S	Function unknown	PF01476(LysM)	Peptidoglycan-binding LysM domain-containing protein	GO:0000902,GO:0003674,GO:0003676,GO:0003677,GO:0003700,GO:0005488,GO:0006355,GO:0008150,GO:0009653,GO:0009719,GO:0009725,GO:0009741,GO:0009826,GO:0009889,GO:0009987,GO:0010033,GO:0010468,GO:0010556,GO:0014070,GO:0016043,GO:0016049,GO:0019219,GO:0019222,GO:0031323,GO:0031326,GO:0032502,GO:0032989,GO:0033993,GO:0040007,GO:0042221,GO:0043565,GO:0048589,GO:0048856,GO:0048869,GO:0050789,GO:0050794,GO:0050896,GO:0051171,GO:0051252,GO:0060255,GO:0060560,GO:0065007,GO:0071840,GO:0080090,GO:0097159,GO:0140110,GO:1901363,GO:1901700,GO:1903506,GO:2000112,GO:2001141
78377894		78377894	CAN_JCIN_mrna-24347	CAN	AT5G62150.1	AT5G62150	peptidoglycan-binding LysM domain-containing protein [Source:NCBI gene (formerly Entrezgene);Acc:836335]	AT5G62150.1 | Symbols:no symbol available | no full name available | Chr5:24958325-24958633 FORWARD LENGTH=102	S	Function unknown	PF01476(LysM)	Peptidoglycan-binding LysM domain-containing protein	-
78377894		78377894	JAIL_mrna-26015	JAIL	AT5G62150.1	AT5G62150	peptidoglycan-binding LysM domain-containing protein [Source:NCBI gene (formerly Entrezgene);Acc:836335]	AT5G62150.1 | Symbols:no symbol available | no full name available | Chr5:24958325-24958633 FORWARD LENGTH=102	S	Function unknown	PF01476(LysM)	Peptidoglycan-binding LysM domain-containing protein	GO:0000902,GO:0003674,GO:0003824,GO:0005575,GO:0005576,GO:0005618,GO:0005622,GO:0005623,GO:0005737,GO:0005911,GO:0008150,GO:0009314,GO:0009416,GO:0009505,GO:0009506,GO:0009507,GO:0009536,GO:0009605,GO:0009612,GO:0009628,GO:0009642,GO:0009645,GO:0009653,GO:0009719,GO:0009725,GO:0009733,GO:0009826,GO:0009987,GO:0010033,GO:0016020,GO:0016043,GO:0016049,GO:0016740,GO:0016757,GO:0016758,GO:0016762,GO:0030054,GO:0030312,GO:0032502,GO:0032989,GO:0040007,GO:0042221,GO:0043226,GO:0043227,GO:0043229,GO:0043231,GO:0044424,GO:0044444,GO:0044464,GO:0046527,GO:0048589,GO:0048856,GO:0048869,GO:0050896,GO:0055044,GO:0060560,GO:0071840,GO:0071944
78377894		78377894	JMAN_mrna-26236	JMAN	AT5G62150.1	AT5G62150	peptidoglycan-binding LysM domain-containing protein [Source:NCBI gene (formerly Entrezgene);Acc:836335]	AT5G62150.1 | Symbols:no symbol available | no full name available | Chr5:24958325-24958633 FORWARD LENGTH=102	S	Function unknown	PF01476(LysM)	Peptidoglycan-binding LysM domain-containing protein	-
78377894		78377894	US_JCIN_mrna-156897	US	AT5G62150.1	AT5G62150	peptidoglycan-binding LysM domain-containing protein [Source:NCBI gene (formerly Entrezgene);Acc:836335]	AT5G62150.1 | Symbols:no symbol available | no full name available | Chr5:24958325-24958633 FORWARD LENGTH=102	S	Function unknown	PF01476(LysM)	Peptidoglycan-binding LysM domain-containing protein	GO:0000375,GO:0000377,GO:0000398,GO:0003674,GO:0003676,GO:0003723,GO:0003824,GO:0004518,GO:0004519,GO:0005488,GO:0005575,GO:0005622,GO:0005623,GO:0005737,GO:0005739,GO:0006139,GO:0006396,GO:0006397,GO:0006725,GO:0006807,GO:0008150,GO:0008152,GO:0008380,GO:0009451,GO:0009987,GO:0010467,GO:0016070,GO:0016071,GO:0016787,GO:0016788,GO:0034641,GO:0043170,GO:0043226,GO:0043227,GO:0043229,GO:0043231,GO:0043412,GO:0044237,GO:0044238,GO:0044424,GO:0044444,GO:0044464,GO:0046483,GO:0071704,GO:0090304,GO:0090305,GO:0097159,GO:1901360,GO:1901363
78377895		78377895	CAN_JCIN_mrna-24368	CAN	AT1G30545.2	AT1G30545	S-adenosyl-L-methionine-dependent methyltransferase superfamily protein [Source:NCBI gene (formerly Entrezgene);Acc:28717281]	AT1G30545.2 | Symbols:no symbol available | no full name available | Chr1:10820838-10821960 REVERSE LENGTH=233	S	Function unknown	PF09445(Methyltransf_15)	Trimethylguanosine synthase-like	-
78377895		78377895	CAN_JCIN_mrna-24236	CAN	AT1G30545.2	AT1G30545	S-adenosyl-L-methionine-dependent methyltransferase superfamily protein [Source:NCBI gene (formerly Entrezgene);Acc:28717281]	AT1G30545.2 | Symbols:no symbol available | no full name available | Chr1:10820838-10821960 REVERSE LENGTH=233	S	Function unknown	PF09445(Methyltransf_15)	Trimethylguanosine synthase-like	GO:0000126,GO:0001025,GO:0001156,GO:0003674,GO:0003676,GO:0003677,GO:0005488,GO:0005515,GO:0005575,GO:0005622,GO:0005623,GO:0005634,GO:0005667,GO:0006139,GO:0006351,GO:0006352,GO:0006383,GO:0006384,GO:0006725,GO:0006807,GO:0008134,GO:0008150,GO:0008152,GO:0009058,GO:0009059,GO:0009987,GO:0010467,GO:0016043,GO:0016070,GO:0018130,GO:0019438,GO:0022607,GO:0032774,GO:0032991,GO:0034622,GO:0034641,GO:0034645,GO:0034654,GO:0043170,GO:0043226,GO:0043227,GO:0043229,GO:0043231,GO:0043933,GO:0044085,GO:0044237,GO:0044238,GO:0044249,GO:0044260,GO:0044271,GO:0044422,GO:0044424,GO:0044428,GO:0044446,GO:0044464,GO:0044798,GO:0046483,GO:0065003,GO:0065004,GO:0070897,GO:0070898,GO:0071704,GO:0071824,GO:0071840,GO:0090304,GO:0090576,GO:0097159,GO:0097659,GO:1901360,GO:1901362,GO:1901363,GO:1901576
78377895		78377895	JAIL_mrna-26054	JAIL	AT1G30550.2	AT1G30550	S-adenosyl-L-methionine-dependent methyltransferase superfamily protein [Source:NCBI gene (formerly Entrezgene);Acc:839935]	AT1G30550.2 | Symbols:no symbol available | no full name available | Chr1:10822341-10823613 REVERSE LENGTH=239	S	Function unknown	PF09445(Methyltransf_15)	Trimethylguanosine synthase-like	-
78377895		78377895	JMAN_mrna-26260	JMAN	AT1G30545.2	AT1G30545	S-adenosyl-L-methionine-dependent methyltransferase superfamily protein [Source:NCBI gene (formerly Entrezgene);Acc:28717281]	AT1G30545.2 | Symbols:no symbol available | no full name available | Chr1:10820838-10821960 REVERSE LENGTH=233	S	Function unknown	PF09445(Methyltransf_15)	Trimethylguanosine synthase-like	GO:0000045,GO:0003674,GO:0005488,GO:0005515,GO:0005575,GO:0005622,GO:0005623,GO:0005634,GO:0005737,GO:0005829,GO:0006508,GO:0006511,GO:0006807,GO:0006914,GO:0006996,GO:0006997,GO:0006998,GO:0007030,GO:0007033,GO:0008150,GO:0008152,GO:0009056,GO:0009057,GO:0009987,GO:0010256,GO:0010498,GO:0010921,GO:0016043,GO:0016236,GO:0019208,GO:0019220,GO:0019222,GO:0019538,GO:0019888,GO:0019899,GO:0019941,GO:0022607,GO:0030163,GO:0030234,GO:0031323,GO:0031399,GO:0031468,GO:0032182,GO:0032268,GO:0035303,GO:0035304,GO:0043130,GO:0043161,GO:0043170,GO:0043226,GO:0043227,GO:0043229,GO:0043231,GO:0043632,GO:0043666,GO:0044085,GO:0044237,GO:0044238,GO:0044248,GO:0044257,GO:0044260,GO:0044265,GO:0044267,GO:0044424,GO:0044444,GO:0044464,GO:0050789,GO:0050790,GO:0050794,GO:0051117,GO:0051171,GO:0051174,GO:0051246,GO:0051336,GO:0051603,GO:0060255,GO:0061024,GO:0061025,GO:0061919,GO:0065007,GO:0065009,GO:0070925,GO:0071704,GO:0071840,GO:0080090,GO:0098772,GO:1901564,GO:1901565,GO:1901575,GO:1905037
78377895		78377895	US_JCIN_mrna-156870	US	AT1G30545.2	AT1G30545	S-adenosyl-L-methionine-dependent methyltransferase superfamily protein [Source:NCBI gene (formerly Entrezgene);Acc:28717281]	AT1G30545.2 | Symbols:no symbol available | no full name available | Chr1:10820838-10821960 REVERSE LENGTH=233	S	Function unknown	PF09445(Methyltransf_15)	Trimethylguanosine synthase-like	GO:0003674,GO:0005488,GO:0005515,GO:0005575,GO:0005622,GO:0005623,GO:0005737,GO:0008092,GO:0012505,GO:0016020,GO:0016021,GO:0017022,GO:0030133,GO:0031224,GO:0031410,GO:0031982,GO:0043226,GO:0043227,GO:0043229,GO:0044424,GO:0044425,GO:0044444,GO:0044464,GO:0097708
78377896		78377896	CAN_JCIN_mrna-24278	CAN	AT1G16080.1	AT1G16080	nuclear protein [Source:NCBI gene (formerly Entrezgene);Acc:838178]	AT1G16080.1 | Symbols:no symbol available | no full name available | Chr1:5514394-5515761 FORWARD LENGTH=313					GO:0005575,GO:0005622,GO:0005623,GO:0005737,GO:0005739,GO:0005777,GO:0006996,GO:0007005,GO:0007031,GO:0008150,GO:0009507,GO:0009536,GO:0009987,GO:0016043,GO:0016559,GO:0042579,GO:0043226,GO:0043227,GO:0043229,GO:0043231,GO:0044424,GO:0044444,GO:0044464,GO:0048285,GO:0071840
78377896		78377896	CAN_JCIN_mrna-24427	CAN	AT1G16080.1	AT1G16080	nuclear protein [Source:NCBI gene (formerly Entrezgene);Acc:838178]	AT1G16080.1 | Symbols:no symbol available | no full name available | Chr1:5514394-5515761 FORWARD LENGTH=313					-
78377896		78377896	JAIL_mrna-26083	JAIL	AT1G16080.1	AT1G16080	nuclear protein [Source:NCBI gene (formerly Entrezgene);Acc:838178]	AT1G16080.1 | Symbols:no symbol available | no full name available | Chr1:5514394-5515761 FORWARD LENGTH=313					-
78377896		78377896	JMAN_mrna-26311	JMAN	AT1G16080.1	AT1G16080	nuclear protein [Source:NCBI gene (formerly Entrezgene);Acc:838178]	AT1G16080.1 | Symbols:no symbol available | no full name available | Chr1:5514394-5515761 FORWARD LENGTH=313					GO:0003674,GO:0003824,GO:0003923,GO:0005575,GO:0005622,GO:0005623,GO:0005737,GO:0005783,GO:0005789,GO:0006464,GO:0006497,GO:0006505,GO:0006506,GO:0006629,GO:0006643,GO:0006644,GO:0006650,GO:0006661,GO:0006664,GO:0006793,GO:0006796,GO:0006807,GO:0008104,GO:0008150,GO:0008152,GO:0008610,GO:0008654,GO:0009058,GO:0009059,GO:0009247,GO:0009987,GO:0012505,GO:0016020,GO:0016021,GO:0016255,GO:0016787,GO:0019538,GO:0019637,GO:0030176,GO:0031224,GO:0031227,GO:0031984,GO:0032991,GO:0033036,GO:0034394,GO:0034613,GO:0034645,GO:0036211,GO:0042157,GO:0042158,GO:0042175,GO:0042765,GO:0043170,GO:0043226,GO:0043227,GO:0043229,GO:0043231,GO:0043412,GO:0044237,GO:0044238,GO:0044249,GO:0044255,GO:0044260,GO:0044267,GO:0044422,GO:0044424,GO:0044425,GO:0044432,GO:0044444,GO:0044446,GO:0044464,GO:0045017,GO:0046467,GO:0046474,GO:0046486,GO:0046488,GO:0051179,GO:0051641,GO:0070727,GO:0071704,GO:0090407,GO:0098796,GO:0098827,GO:0140096,GO:1901135,GO:1901137,GO:1901564,GO:1901566,GO:1901576,GO:1902494,GO:1903509
78377896		78377896	US_JCIN_mrna-156800	US	AT1G16080.1	AT1G16080	nuclear protein [Source:NCBI gene (formerly Entrezgene);Acc:838178]	AT1G16080.1 | Symbols:no symbol available | no full name available | Chr1:5514394-5515761 FORWARD LENGTH=313					GO:0003674,GO:0003824,GO:0004176,GO:0005575,GO:0005622,GO:0005623,GO:0005737,GO:0005739,GO:0005911,GO:0006508,GO:0006807,GO:0008150,GO:0008152,GO:0008233,GO:0008237,GO:0009506,GO:0009507,GO:0009526,GO:0009536,GO:0009941,GO:0016462,GO:0016787,GO:0016817,GO:0016818,GO:0016887,GO:0017111,GO:0019538,GO:0030054,GO:0031967,GO:0031975,GO:0042623,GO:0043170,GO:0043226,GO:0043227,GO:0043229,GO:0043231,GO:0044238,GO:0044422,GO:0044424,GO:0044434,GO:0044435,GO:0044444,GO:0044446,GO:0044464,GO:0055044,GO:0070011,GO:0071704,GO:0140096,GO:1901564
78377897		78377897	CAN_JCIN_mrna-24482	CAN	AT1G16060.1	ADAP	ARIA-interacting double AP2 domain protein [Source:NCBI gene (formerly Entrezgene);Acc:838176]	AT1G16060.1 | Symbols:ADAP,WRI3 | ARIA-interacting double AP2 domain protein,WRINKLED 3 | Chr1:5508563-5511609 FORWARD LENGTH=345	K	Transcription	PF00847(AP2)	AP2-like ethylene-responsive transcription factor	-
78377897		78377897	JAIL_mrna-26121	JAIL	AT1G16060.1	ADAP	ARIA-interacting double AP2 domain protein [Source:NCBI gene (formerly Entrezgene);Acc:838176]	AT1G16060.1 | Symbols:ADAP,WRI3 | ARIA-interacting double AP2 domain protein,WRINKLED 3 | Chr1:5508563-5511609 FORWARD LENGTH=345	K	Transcription	PF00847(AP2)	AP2-like ethylene-responsive transcription factor	-
78377897		78377897	JMAN_mrna-26420	JMAN	AT1G16060.1	ADAP	ARIA-interacting double AP2 domain protein [Source:NCBI gene (formerly Entrezgene);Acc:838176]	AT1G16060.1 | Symbols:ADAP,WRI3 | ARIA-interacting double AP2 domain protein,WRINKLED 3 | Chr1:5508563-5511609 FORWARD LENGTH=345	K	Transcription	PF00847(AP2)	AP2-like ethylene-responsive transcription factor	-
78377897		78377897	US_JCIN_mrna-156714	US	AT1G16060.1	ADAP	ARIA-interacting double AP2 domain protein [Source:NCBI gene (formerly Entrezgene);Acc:838176]	AT1G16060.1 | Symbols:ADAP,WRI3 | ARIA-interacting double AP2 domain protein,WRINKLED 3 | Chr1:5508563-5511609 FORWARD LENGTH=345	K	Transcription	PF00847(AP2)	AP2-like ethylene-responsive transcription factor	GO:0000302,GO:0001067,GO:0001101,GO:0002376,GO:0003674,GO:0003676,GO:0003677,GO:0003700,GO:0005488,GO:0005575,GO:0005622,GO:0005623,GO:0005634,GO:0005737,GO:0006355,GO:0006950,GO:0006952,GO:0006955,GO:0006979,GO:0007275,GO:0007568,GO:0008150,GO:0009507,GO:0009536,GO:0009605,GO:0009607,GO:0009617,GO:0009636,GO:0009719,GO:0009725,GO:0009751,GO:0009814,GO:0009816,GO:0009889,GO:0009891,GO:0009893,GO:0010033,GO:0010035,GO:0010150,GO:0010193,GO:0010200,GO:0010243,GO:0010468,GO:0010556,GO:0010557,GO:0010604,GO:0010628,GO:0014070,GO:0019219,GO:0019222,GO:0031323,GO:0031325,GO:0031326,GO:0031328,GO:0031347,GO:0032501,GO:0032502,GO:0042221,GO:0042493,GO:0042542,GO:0042742,GO:0043207,GO:0043226,GO:0043227,GO:0043229,GO:0043231,GO:0044212,GO:0044424,GO:0044444,GO:0044464,GO:0045087,GO:0045893,GO:0045935,GO:0046677,GO:0048366,GO:0048367,GO:0048518,GO:0048522,GO:0048583,GO:0048731,GO:0048827,GO:0048856,GO:0050789,GO:0050794,GO:0050896,GO:0051171,GO:0051173,GO:0051252,GO:0051254,GO:0051704,GO:0051707,GO:0060255,GO:0065007,GO:0080090,GO:0080134,GO:0090693,GO:0097159,GO:0098542,GO:0099402,GO:0140110,GO:1901363,GO:1901698,GO:1901700,GO:1902680,GO:1903506,GO:1903508,GO:2000112,GO:2001141
78377898	M0181	78377898	CAN_JCIN_mrna-24536	CAN	AT1G79720.1	AT1G79720	Eukaryotic aspartyl protease family protein [Source:NCBI gene (formerly Entrezgene);Acc:844311]	AT1G79720.1 | Symbols:no symbol available | no full name available | Chr1:29997259-29998951 REVERSE LENGTH=484	O	Posttranslational modification, protein turnover, chaperones	PF14541(TAXi_C);PF14543(TAXi_N)	Belongs to the peptidase A1 family	GO:0000976,GO:0000981,GO:0001046,GO:0001047,GO:0001067,GO:0001228,GO:0003674,GO:0003676,GO:0003677,GO:0003690,GO:0003700,GO:0005488,GO:0005575,GO:0005622,GO:0005623,GO:0005634,GO:0005737,GO:0005829,GO:0006139,GO:0006351,GO:0006355,GO:0006357,GO:0006366,GO:0006725,GO:0006807,GO:0008150,GO:0008152,GO:0009058,GO:0009059,GO:0009889,GO:0009891,GO:0009893,GO:0009987,GO:0010119,GO:0010467,GO:0010468,GO:0010556,GO:0010557,GO:0010604,GO:0010628,GO:0016070,GO:0018130,GO:0019219,GO:0019222,GO:0019438,GO:0031323,GO:0031325,GO:0031326,GO:0031328,GO:0032774,GO:0034641,GO:0034645,GO:0034654,GO:0043170,GO:0043226,GO:0043227,GO:0043229,GO:0043231,GO:0043565,GO:0044212,GO:0044237,GO:0044238,GO:0044249,GO:0044260,GO:0044271,GO:0044424,GO:0044444,GO:0044464,GO:0045893,GO:0045935,GO:0045944,GO:0046483,GO:0048518,GO:0048522,GO:0050789,GO:0050794,GO:0051171,GO:0051173,GO:0051252,GO:0051254,GO:0060255,GO:0065007,GO:0071704,GO:0080090,GO:0090304,GO:0097159,GO:0097659,GO:0140110,GO:1901360,GO:1901362,GO:1901363,GO:1901576,GO:1902680,GO:1903506,GO:1903508,GO:1990837,GO:2000112,GO:2001141
78377898	M0181	78377898	JAIL_mrna-26181	JAIL	AT1G79720.1	AT1G79720	Eukaryotic aspartyl protease family protein [Source:NCBI gene (formerly Entrezgene);Acc:844311]	AT1G79720.1 | Symbols:no symbol available | no full name available | Chr1:29997259-29998951 REVERSE LENGTH=484	O	Posttranslational modification, protein turnover, chaperones	PF14541(TAXi_C);PF14543(TAXi_N)	Belongs to the peptidase A1 family	GO:0000075,GO:0000077,GO:0000278,GO:0000288,GO:0000289,GO:0000956,GO:0002682,GO:0003674,GO:0003824,GO:0004842,GO:0005575,GO:0005622,GO:0005623,GO:0005737,GO:0005829,GO:0006139,GO:0006401,GO:0006402,GO:0006464,GO:0006508,GO:0006511,GO:0006725,GO:0006807,GO:0006950,GO:0006974,GO:0006977,GO:0007049,GO:0007093,GO:0007154,GO:0007165,GO:0007346,GO:0008150,GO:0008152,GO:0009056,GO:0009057,GO:0009892,GO:0009987,GO:0010468,GO:0010564,GO:0010605,GO:0010629,GO:0010948,GO:0016070,GO:0016071,GO:0016567,GO:0016740,GO:0019222,GO:0019439,GO:0019538,GO:0019787,GO:0019941,GO:0022402,GO:0023052,GO:0030163,GO:0030330,GO:0031570,GO:0031571,GO:0032446,GO:0033554,GO:0034641,GO:0034655,GO:0035556,GO:0036211,GO:0042770,GO:0043170,GO:0043412,GO:0043632,GO:0044237,GO:0044238,GO:0044248,GO:0044257,GO:0044260,GO:0044265,GO:0044267,GO:0044270,GO:0044424,GO:0044444,GO:0044464,GO:0044773,GO:0044774,GO:0044783,GO:0044819,GO:0045595,GO:0045637,GO:0045652,GO:0045786,GO:0045787,GO:0045930,GO:0046483,GO:0046700,GO:0048518,GO:0048519,GO:0048522,GO:0048523,GO:0050789,GO:0050793,GO:0050794,GO:0050896,GO:0051239,GO:0051603,GO:0051716,GO:0051726,GO:0051865,GO:0060255,GO:0065007,GO:0070647,GO:0071156,GO:0071158,GO:0071704,GO:0072331,GO:0072395,GO:0072401,GO:0072413,GO:0072422,GO:0072431,GO:0090068,GO:0090304,GO:0140096,GO:1901360,GO:1901361,GO:1901564,GO:1901565,GO:1901575,GO:1901987,GO:1901988,GO:1901990,GO:1901991,GO:1902400,GO:1902402,GO:1902403,GO:1902806,GO:1902807,GO:1903047,GO:1903706,GO:2000026,GO:2000045,GO:2000134
78377898	M0181	78377898	JMAN_mrna-26469	JMAN	AT1G79720.1	AT1G79720	Eukaryotic aspartyl protease family protein [Source:NCBI gene (formerly Entrezgene);Acc:844311]	AT1G79720.1 | Symbols:no symbol available | no full name available | Chr1:29997259-29998951 REVERSE LENGTH=484	O	Posttranslational modification, protein turnover, chaperones	PF14541(TAXi_C);PF14543(TAXi_N)	Belongs to the peptidase A1 family	-
78377898	M0181	78377898	US_JCIN_mrna-156677	US	AT1G79720.1	AT1G79720	Eukaryotic aspartyl protease family protein [Source:NCBI gene (formerly Entrezgene);Acc:844311]	AT1G79720.1 | Symbols:no symbol available | no full name available | Chr1:29997259-29998951 REVERSE LENGTH=484	O	Posttranslational modification, protein turnover, chaperones	PF14541(TAXi_C);PF14543(TAXi_N)	Belongs to the peptidase A1 family	GO:0001676,GO:0003674,GO:0003824,GO:0004467,GO:0005575,GO:0005622,GO:0005623,GO:0005737,GO:0005783,GO:0005794,GO:0006082,GO:0006629,GO:0006631,GO:0008150,GO:0008152,GO:0009507,GO:0009526,GO:0009536,GO:0009941,GO:0009987,GO:0012505,GO:0015645,GO:0016405,GO:0016874,GO:0016877,GO:0016878,GO:0019752,GO:0031967,GO:0031975,GO:0032787,GO:0043226,GO:0043227,GO:0043229,GO:0043231,GO:0043436,GO:0044237,GO:0044238,GO:0044255,GO:0044281,GO:0044422,GO:0044424,GO:0044434,GO:0044435,GO:0044444,GO:0044446,GO:0044464,GO:0071704
78377898	M0181	78377899	CAN_JCIN_mrna-1241544	CAN	AT1G79720.1	AT1G79720	Eukaryotic aspartyl protease family protein [Source:NCBI gene (formerly Entrezgene);Acc:844311]	AT1G79720.1 | Symbols:no symbol available | no full name available | Chr1:29997259-29998951 REVERSE LENGTH=484	O	Posttranslational modification, protein turnover, chaperones	PF14541(TAXi_C);PF14543(TAXi_N)	Belongs to the peptidase A1 family	-
78377898	M0181	78377899	JAIL_mrna-1260408	JAIL	AT1G79720.1	AT1G79720	Eukaryotic aspartyl protease family protein [Source:NCBI gene (formerly Entrezgene);Acc:844311]	AT1G79720.1 | Symbols:no symbol available | no full name available | Chr1:29997259-29998951 REVERSE LENGTH=484	O	Posttranslational modification, protein turnover, chaperones	PF14541(TAXi_C);PF14543(TAXi_N)	Belongs to the peptidase A1 family	-
78377898	M0181	78377899	JMAN_mrna-1177529	JMAN	AT1G79720.1	AT1G79720	Eukaryotic aspartyl protease family protein [Source:NCBI gene (formerly Entrezgene);Acc:844311]	AT1G79720.1 | Symbols:no symbol available | no full name available | Chr1:29997259-29998951 REVERSE LENGTH=484	O	Posttranslational modification, protein turnover, chaperones	PF14541(TAXi_C);PF14543(TAXi_N)	Belongs to the peptidase A1 family	-
78377898	M0181	78377899	US_JCIN_mrna-1193979	US	AT1G79720.1	AT1G79720	Eukaryotic aspartyl protease family protein [Source:NCBI gene (formerly Entrezgene);Acc:844311]	AT1G79720.1 | Symbols:no symbol available | no full name available | Chr1:29997259-29998951 REVERSE LENGTH=484	O	Posttranslational modification, protein turnover, chaperones	PF14541(TAXi_C);PF14543(TAXi_N)	Belongs to the peptidase A1 family	GO:0005575,GO:0005622,GO:0005623,GO:0005737,GO:0005739,GO:0043226,GO:0043227,GO:0043229,GO:0043231,GO:0044424,GO:0044444,GO:0044464
78377900		78377900	CAN_JCIN_mrna-24550	CAN	AT2G24100.1	ASG1	ATP-dependent DNA helicase [Source:NCBI gene (formerly Entrezgene);Acc:816944]	AT2G24100.1 | Symbols:ASG1 | ALTERED SEED GERMINATION 1 | Chr2:10244921-10246715 FORWARD LENGTH=466					GO:0003674,GO:0003824,GO:0005575,GO:0005622,GO:0005623,GO:0008194,GO:0016740,GO:0016757,GO:0043226,GO:0043227,GO:0043229,GO:0043231,GO:0044424,GO:0044464
78377900		78377900	JAIL_mrna-26206	JAIL	AT2G24100.1	ASG1	ATP-dependent DNA helicase [Source:NCBI gene (formerly Entrezgene);Acc:816944]	AT2G24100.1 | Symbols:ASG1 | ALTERED SEED GERMINATION 1 | Chr2:10244921-10246715 FORWARD LENGTH=466					-
78377900		78377900	JMAN_mrna-26483	JMAN	AT2G24100.1	ASG1	ATP-dependent DNA helicase [Source:NCBI gene (formerly Entrezgene);Acc:816944]	AT2G24100.1 | Symbols:ASG1 | ALTERED SEED GERMINATION 1 | Chr2:10244921-10246715 FORWARD LENGTH=466					GO:0006725,GO:0008150,GO:0008152,GO:0009058,GO:0009698,GO:0009699,GO:0009808,GO:0009809,GO:0009987,GO:0019438,GO:0019748,GO:0044237,GO:0044249,GO:0044550,GO:0071704,GO:1901360,GO:1901362,GO:1901576
78377900		78377900	US_JCIN_mrna-156640	US	AT2G24100.1	ASG1	ATP-dependent DNA helicase [Source:NCBI gene (formerly Entrezgene);Acc:816944]	AT2G24100.1 | Symbols:ASG1 | ALTERED SEED GERMINATION 1 | Chr2:10244921-10246715 FORWARD LENGTH=466					-
78377901	M0182	78377901	CAN_JCIN_mrna-24606	CAN	AT1G80940.1	AT1G80940	Snf1 kinase interactor-like protein [Source:NCBI gene (formerly Entrezgene);Acc:844434]	AT1G80940.1 | Symbols:no symbol available | no full name available | Chr1:30410959-30411943 FORWARD LENGTH=213					GO:0003674,GO:0005488,GO:0005515,GO:0005575,GO:0005622,GO:0005623,GO:0005737,GO:0006457,GO:0008150,GO:0009507,GO:0009532,GO:0009536,GO:0009570,GO:0009987,GO:0043226,GO:0043227,GO:0043229,GO:0043231,GO:0044183,GO:0044422,GO:0044424,GO:0044434,GO:0044435,GO:0044444,GO:0044446,GO:0044464,GO:0061077
78377901	M0182	78377901	JAIL_mrna-26268	JAIL	AT1G80940.1	AT1G80940	Snf1 kinase interactor-like protein [Source:NCBI gene (formerly Entrezgene);Acc:844434]	AT1G80940.1 | Symbols:no symbol available | no full name available | Chr1:30410959-30411943 FORWARD LENGTH=213					GO:0003674,GO:0003824,GO:0005215,GO:0005575,GO:0005622,GO:0005623,GO:0005737,GO:0006810,GO:0006869,GO:0008150,GO:0009507,GO:0009536,GO:0010876,GO:0016462,GO:0016787,GO:0016817,GO:0016818,GO:0016887,GO:0017111,GO:0033036,GO:0043226,GO:0043227,GO:0043229,GO:0043231,GO:0044424,GO:0044444,GO:0044464,GO:0051179,GO:0051234,GO:0071702
78377901	M0182	78377901	JMAN_mrna-26554	JMAN	AT1G80940.1	AT1G80940	Snf1 kinase interactor-like protein [Source:NCBI gene (formerly Entrezgene);Acc:844434]	AT1G80940.1 | Symbols:no symbol available | no full name available | Chr1:30410959-30411943 FORWARD LENGTH=213					GO:0005575,GO:0005622,GO:0005623,GO:0005634,GO:0005737,GO:0043226,GO:0043227,GO:0043229,GO:0043231,GO:0044424,GO:0044464
78377901	M0182	78377901	US_JCIN_mrna-156606	US	AT1G80940.1	AT1G80940	Snf1 kinase interactor-like protein [Source:NCBI gene (formerly Entrezgene);Acc:844434]	AT1G80940.1 | Symbols:no symbol available | no full name available | Chr1:30410959-30411943 FORWARD LENGTH=213					-
78377901	M0182	78377902	CAN_JCIN_mrna-1241481	CAN	AT1G80940.1	AT1G80940	Snf1 kinase interactor-like protein [Source:NCBI gene (formerly Entrezgene);Acc:844434]	AT1G80940.1 | Symbols:no symbol available | no full name available | Chr1:30410959-30411943 FORWARD LENGTH=213					GO:0003674,GO:0005215,GO:0005575,GO:0005622,GO:0005623,GO:0005737,GO:0005783,GO:0005886,GO:0006810,GO:0007275,GO:0008150,GO:0009555,GO:0009914,GO:0009926,GO:0009966,GO:0010252,GO:0010315,GO:0010329,GO:0010646,GO:0010817,GO:0010928,GO:0012505,GO:0015562,GO:0016020,GO:0022857,GO:0023051,GO:0032501,GO:0032502,GO:0042592,GO:0043226,GO:0043227,GO:0043229,GO:0043231,GO:0044424,GO:0044444,GO:0044464,GO:0046907,GO:0048229,GO:0048583,GO:0048856,GO:0048878,GO:0050789,GO:0050794,GO:0051179,GO:0051234,GO:0051641,GO:0051649,GO:0055085,GO:0060918,GO:0060919,GO:0065007,GO:0065008,GO:0071944,GO:0080161,GO:0080162
78377901	M0182	78377902	JAIL_mrna-1260317	JAIL	AT1G80940.1	AT1G80940	Snf1 kinase interactor-like protein [Source:NCBI gene (formerly Entrezgene);Acc:844434]	AT1G80940.1 | Symbols:no symbol available | no full name available | Chr1:30410959-30411943 FORWARD LENGTH=213					-
78377901	M0182	78377902	JMAN_mrna-1177608	JMAN	AT1G80940.1	AT1G80940	Snf1 kinase interactor-like protein [Source:NCBI gene (formerly Entrezgene);Acc:844434]	AT1G80940.1 | Symbols:no symbol available | no full name available | Chr1:30410959-30411943 FORWARD LENGTH=213					GO:0003674,GO:0003676,GO:0003677,GO:0003700,GO:0005488,GO:0005575,GO:0005622,GO:0005623,GO:0005634,GO:0006139,GO:0006351,GO:0006355,GO:0006725,GO:0006807,GO:0008150,GO:0008152,GO:0009058,GO:0009059,GO:0009889,GO:0009987,GO:0010467,GO:0010468,GO:0010556,GO:0016070,GO:0018130,GO:0019219,GO:0019222,GO:0019438,GO:0031323,GO:0031326,GO:0032774,GO:0034641,GO:0034645,GO:0034654,GO:0043170,GO:0043226,GO:0043227,GO:0043229,GO:0043231,GO:0044237,GO:0044238,GO:0044249,GO:0044260,GO:0044271,GO:0044424,GO:0044464,GO:0046483,GO:0048518,GO:0048583,GO:0048584,GO:0050789,GO:0050794,GO:0051171,GO:0051252,GO:0060255,GO:0065007,GO:0071704,GO:0080090,GO:0090304,GO:0097159,GO:0097659,GO:0140110,GO:1901360,GO:1901362,GO:1901363,GO:1901576,GO:1902446,GO:1902448,GO:1903506,GO:2000030,GO:2000112,GO:2001141
78377901	M0182	78377902	US_JCIN_mrna-1194050	US	AT1G80940.1	AT1G80940	Snf1 kinase interactor-like protein [Source:NCBI gene (formerly Entrezgene);Acc:844434]	AT1G80940.1 | Symbols:no symbol available | no full name available | Chr1:30410959-30411943 FORWARD LENGTH=213					-
78377903	M0183	78377903	CAN_JCIN_mrna-24636	CAN	AT2G24130.2	AT2G24130	Leucine-rich receptor-like protein kinase family protein [Source:NCBI gene (formerly Entrezgene);Acc:816947]	AT2G24130.2 | Symbols:no symbol available | no full name available | Chr2:10258148-10261220 FORWARD LENGTH=995	T	Signal transduction mechanisms	PF08263(LRRNT_2);PF00560(LRR_1);PF13516(LRR_6);PF13855(LRR_8);PF00069(Pkinase)	Belongs to the protein kinase superfamily. Ser Thr protein kinase family	GO:0000151,GO:0003674,GO:0003824,GO:0004842,GO:0005488,GO:0005515,GO:0005575,GO:0005622,GO:0005623,GO:0005634,GO:0005737,GO:0006464,GO:0006807,GO:0008150,GO:0008152,GO:0009987,GO:0016567,GO:0016740,GO:0019538,GO:0019787,GO:0019899,GO:0031625,GO:0032446,GO:0032991,GO:0036211,GO:0043170,GO:0043226,GO:0043227,GO:0043229,GO:0043231,GO:0043412,GO:0044237,GO:0044238,GO:0044260,GO:0044267,GO:0044389,GO:0044424,GO:0044464,GO:0070647,GO:0071704,GO:0140096,GO:1901564,GO:1902494,GO:1990234
78377903	M0183	78377903	JAIL_mrna-26400	JAIL	AT2G24130.2	AT2G24130	Leucine-rich receptor-like protein kinase family protein [Source:NCBI gene (formerly Entrezgene);Acc:816947]	AT2G24130.2 | Symbols:no symbol available | no full name available | Chr2:10258148-10261220 FORWARD LENGTH=995	T	Signal transduction mechanisms	PF08263(LRRNT_2);PF00560(LRR_1);PF13516(LRR_6);PF13855(LRR_8);PF00069(Pkinase)	Belongs to the protein kinase superfamily. Ser Thr protein kinase family	-
78377903	M0183	78377903	JAIL_mrna-26305	JAIL	AT2G24130.2	AT2G24130	Leucine-rich receptor-like protein kinase family protein [Source:NCBI gene (formerly Entrezgene);Acc:816947]	AT2G24130.2 | Symbols:no symbol available | no full name available | Chr2:10258148-10261220 FORWARD LENGTH=995	T	Signal transduction mechanisms	PF08263(LRRNT_2);PF00560(LRR_1);PF13516(LRR_6);PF13855(LRR_8);PF00069(Pkinase)	Belongs to the protein kinase superfamily. Ser Thr protein kinase family	GO:0003674,GO:0003774,GO:0003777,GO:0003824,GO:0005575,GO:0005622,GO:0005623,GO:0005737,GO:0005739,GO:0005856,GO:0005871,GO:0005875,GO:0006091,GO:0006928,GO:0007017,GO:0007018,GO:0007275,GO:0008150,GO:0008152,GO:0009060,GO:0009791,GO:0009845,GO:0009987,GO:0015630,GO:0015980,GO:0016462,GO:0016787,GO:0016817,GO:0016818,GO:0016887,GO:0017111,GO:0032501,GO:0032502,GO:0032991,GO:0043226,GO:0043227,GO:0043228,GO:0043229,GO:0043231,GO:0043232,GO:0044237,GO:0044422,GO:0044424,GO:0044430,GO:0044444,GO:0044446,GO:0044464,GO:0045333,GO:0048856,GO:0055114,GO:0090351
78377903	M0183	78377903	JMAN_mrna-26569	JMAN	AT2G24130.2	AT2G24130	Leucine-rich receptor-like protein kinase family protein [Source:NCBI gene (formerly Entrezgene);Acc:816947]	AT2G24130.2 | Symbols:no symbol available | no full name available | Chr2:10258148-10261220 FORWARD LENGTH=995	T	Signal transduction mechanisms	PF08263(LRRNT_2);PF00560(LRR_1);PF13516(LRR_6);PF13855(LRR_8);PF00069(Pkinase)	Belongs to the protein kinase superfamily. Ser Thr protein kinase family	GO:0003674,GO:0005488,GO:0005515,GO:0005575,GO:0005622,GO:0005623,GO:0005634,GO:0005856,GO:0005874,GO:0008017,GO:0008092,GO:0015630,GO:0015631,GO:0043226,GO:0043227,GO:0043228,GO:0043229,GO:0043231,GO:0043232,GO:0044422,GO:0044424,GO:0044430,GO:0044446,GO:0044464,GO:0099080,GO:0099081,GO:0099512,GO:0099513
78377903	M0183	78377903	US_JCIN_mrna-156551	US	AT2G24130.2	AT2G24130	Leucine-rich receptor-like protein kinase family protein [Source:NCBI gene (formerly Entrezgene);Acc:816947]	AT2G24130.2 | Symbols:no symbol available | no full name available | Chr2:10258148-10261220 FORWARD LENGTH=995	T	Signal transduction mechanisms	PF08263(LRRNT_2);PF00560(LRR_1);PF13516(LRR_6);PF13855(LRR_8);PF00069(Pkinase)	Belongs to the protein kinase superfamily. Ser Thr protein kinase family	-
78377903	M0183	78377904	CAN_JCIN_mrna-1241446	CAN	AT2G24130.2	AT2G24130	Leucine-rich receptor-like protein kinase family protein [Source:NCBI gene (formerly Entrezgene);Acc:816947]	AT2G24130.2 | Symbols:no symbol available | no full name available | Chr2:10258148-10261220 FORWARD LENGTH=995	T	Signal transduction mechanisms	PF08263(LRRNT_2);PF00560(LRR_1);PF13516(LRR_6);PF13855(LRR_8);PF00069(Pkinase)	Belongs to the protein kinase superfamily. Ser Thr protein kinase family	-
78377903	M0183	78377904	JAIL_mrna-1260284	JAIL	AT2G24130.2	AT2G24130	Leucine-rich receptor-like protein kinase family protein [Source:NCBI gene (formerly Entrezgene);Acc:816947]	AT2G24130.2 | Symbols:no symbol available | no full name available | Chr2:10258148-10261220 FORWARD LENGTH=995	T	Signal transduction mechanisms	PF08263(LRRNT_2);PF00560(LRR_1);PF13516(LRR_6);PF13855(LRR_8);PF00069(Pkinase)	Belongs to the protein kinase superfamily. Ser Thr protein kinase family	GO:0001558,GO:0005575,GO:0005622,GO:0005623,GO:0005737,GO:0008150,GO:0009314,GO:0009628,GO:0010212,GO:0010332,GO:0040008,GO:0044424,GO:0044464,GO:0050789,GO:0050794,GO:0050896,GO:0051128,GO:0065007
78377903	M0183	78377904	JMAN_mrna-1177637	JMAN	AT2G24130.2	AT2G24130	Leucine-rich receptor-like protein kinase family protein [Source:NCBI gene (formerly Entrezgene);Acc:816947]	AT2G24130.2 | Symbols:no symbol available | no full name available | Chr2:10258148-10261220 FORWARD LENGTH=995	T	Signal transduction mechanisms	PF08263(LRRNT_2);PF00560(LRR_1);PF13516(LRR_6);PF13855(LRR_8);PF00069(Pkinase)	Belongs to the protein kinase superfamily. Ser Thr protein kinase family	GO:0003674,GO:0003824,GO:0004721,GO:0005575,GO:0005622,GO:0005623,GO:0005634,GO:0005886,GO:0006464,GO:0006470,GO:0006793,GO:0006796,GO:0006807,GO:0008150,GO:0008152,GO:0009987,GO:0016020,GO:0016311,GO:0016787,GO:0016788,GO:0016791,GO:0019538,GO:0036211,GO:0042578,GO:0043170,GO:0043226,GO:0043227,GO:0043229,GO:0043231,GO:0043412,GO:0044237,GO:0044238,GO:0044260,GO:0044267,GO:0044424,GO:0044464,GO:0071704,GO:0071944,GO:0140096,GO:1901564
78377903	M0183	78377904	US_JCIN_mrna-1194102	US	AT2G24130.2	AT2G24130	Leucine-rich receptor-like protein kinase family protein [Source:NCBI gene (formerly Entrezgene);Acc:816947]	AT2G24130.2 | Symbols:no symbol available | no full name available | Chr2:10258148-10261220 FORWARD LENGTH=995	T	Signal transduction mechanisms	PF08263(LRRNT_2);PF00560(LRR_1);PF13516(LRR_6);PF13855(LRR_8);PF00069(Pkinase)	Belongs to the protein kinase superfamily. Ser Thr protein kinase family	GO:0008150,GO:0009888,GO:0010073,GO:0032501,GO:0032502,GO:0048507,GO:0048856
78377905	M0184	78377905	CAN_JCIN_mrna-24727	CAN	AT5G48930.1	HCT	hydroxycinnamoyl-CoA shikimate/quinate hydroxycinnamoyl transferase [Source:NCBI gene (formerly Entrezgene);Acc:834951]	AT5G48930.1 | Symbols:HCT | hydroxycinnamoyl-CoA shikimate/quinate hydroxycinnamoyl transferase | Chr5:19836654-19838092 REVERSE LENGTH=433	S	Function unknown	PF02458(Transferase)	Shikimate O-hydroxycinnamoyltransferase-like	GO:0002252,GO:0002376,GO:0003674,GO:0003676,GO:0003723,GO:0003824,GO:0004518,GO:0004519,GO:0004521,GO:0004525,GO:0004540,GO:0005488,GO:0005575,GO:0005622,GO:0005623,GO:0005634,GO:0005737,GO:0006139,GO:0006259,GO:0006396,GO:0006725,GO:0006807,GO:0006950,GO:0006952,GO:0006955,GO:0008150,GO:0008152,GO:0009605,GO:0009607,GO:0009615,GO:0009616,GO:0009892,GO:0009987,GO:0010033,GO:0010216,GO:0010267,GO:0010467,GO:0010468,GO:0010605,GO:0010608,GO:0010629,GO:0014070,GO:0016070,GO:0016246,GO:0016441,GO:0016442,GO:0016458,GO:0016787,GO:0016788,GO:0016891,GO:0016893,GO:0019222,GO:0030422,GO:0031047,GO:0031050,GO:0031332,GO:0032296,GO:0032991,GO:0034641,GO:0035194,GO:0035821,GO:0040029,GO:0042221,GO:0043170,GO:0043207,GO:0043226,GO:0043227,GO:0043229,GO:0043231,GO:0043331,GO:0044003,GO:0044237,GO:0044238,GO:0044260,GO:0044403,GO:0044419,GO:0044424,GO:0044464,GO:0045087,GO:0046483,GO:0048519,GO:0050789,GO:0050896,GO:0051214,GO:0051607,GO:0051701,GO:0051704,GO:0051707,GO:0051716,GO:0051817,GO:0052018,GO:0052249,GO:0060255,GO:0065007,GO:0070887,GO:0070918,GO:0071310,GO:0071359,GO:0071407,GO:0071704,GO:0090304,GO:0090305,GO:0090501,GO:0090502,GO:0097159,GO:0098542,GO:0098586,GO:0140098,GO:1901360,GO:1901363,GO:1901698,GO:1901699,GO:1990904
78377905	M0184	78377905	JAIL_mrna-26438	JAIL	AT5G48930.1	HCT	hydroxycinnamoyl-CoA shikimate/quinate hydroxycinnamoyl transferase [Source:NCBI gene (formerly Entrezgene);Acc:834951]	AT5G48930.1 | Symbols:HCT | hydroxycinnamoyl-CoA shikimate/quinate hydroxycinnamoyl transferase | Chr5:19836654-19838092 REVERSE LENGTH=433	S	Function unknown	PF02458(Transferase)	shikimate	-
78377905	M0184	78377905	JMAN_mrna-26661	JMAN	AT5G48930.1	HCT	hydroxycinnamoyl-CoA shikimate/quinate hydroxycinnamoyl transferase [Source:NCBI gene (formerly Entrezgene);Acc:834951]	AT5G48930.1 | Symbols:HCT | hydroxycinnamoyl-CoA shikimate/quinate hydroxycinnamoyl transferase | Chr5:19836654-19838092 REVERSE LENGTH=433	S	Function unknown	PF02458(Transferase)	shikimate	GO:0003674,GO:0003735,GO:0005198,GO:0005575,GO:0005622,GO:0005623,GO:0005737,GO:0005840,GO:0006412,GO:0006518,GO:0006807,GO:0008150,GO:0008152,GO:0009058,GO:0009059,GO:0009507,GO:0009536,GO:0009987,GO:0010467,GO:0015935,GO:0019538,GO:0032991,GO:0034641,GO:0034645,GO:0043043,GO:0043170,GO:0043226,GO:0043227,GO:0043228,GO:0043229,GO:0043231,GO:0043232,GO:0043603,GO:0043604,GO:0044237,GO:0044238,GO:0044249,GO:0044260,GO:0044267,GO:0044271,GO:0044391,GO:0044422,GO:0044424,GO:0044444,GO:0044446,GO:0044464,GO:0071704,GO:1901564,GO:1901566,GO:1901576,GO:1990904
78377905	M0184	78377905	US_JCIN_mrna-156452	US	AT5G48930.1	HCT	hydroxycinnamoyl-CoA shikimate/quinate hydroxycinnamoyl transferase [Source:NCBI gene (formerly Entrezgene);Acc:834951]	AT5G48930.1 | Symbols:HCT | hydroxycinnamoyl-CoA shikimate/quinate hydroxycinnamoyl transferase | Chr5:19836654-19838092 REVERSE LENGTH=433	S	Function unknown	PF02458(Transferase)	shikimate	-
78377905	M0184	78377906	CAN_JCIN_mrna-24683	CAN	AT5G48930.1	HCT	hydroxycinnamoyl-CoA shikimate/quinate hydroxycinnamoyl transferase [Source:NCBI gene (formerly Entrezgene);Acc:834951]	AT5G48930.1 | Symbols:HCT | hydroxycinnamoyl-CoA shikimate/quinate hydroxycinnamoyl transferase | Chr5:19836654-19838092 REVERSE LENGTH=433	S	Function unknown	PF02458(Transferase)	shikimate	-
78377905	M0184	78377906	JAIL_mrna-26352	JAIL	AT5G48930.1	HCT	hydroxycinnamoyl-CoA shikimate/quinate hydroxycinnamoyl transferase [Source:NCBI gene (formerly Entrezgene);Acc:834951]	AT5G48930.1 | Symbols:HCT | hydroxycinnamoyl-CoA shikimate/quinate hydroxycinnamoyl transferase | Chr5:19836654-19838092 REVERSE LENGTH=433	S	Function unknown	PF02458(Transferase)	shikimate	-
78377905	M0184	78377906	US_JCIN_mrna-156492	US	AT5G48930.1	HCT	hydroxycinnamoyl-CoA shikimate/quinate hydroxycinnamoyl transferase [Source:NCBI gene (formerly Entrezgene);Acc:834951]	AT5G48930.1 | Symbols:HCT | hydroxycinnamoyl-CoA shikimate/quinate hydroxycinnamoyl transferase | Chr5:19836654-19838092 REVERSE LENGTH=433	S	Function unknown	PF02458(Transferase)	shikimate	-
78377905	M0184	78377907	CAN_JCIN_mrna-1241379	CAN	AT5G48930.1	HCT	hydroxycinnamoyl-CoA shikimate/quinate hydroxycinnamoyl transferase [Source:NCBI gene (formerly Entrezgene);Acc:834951]	AT5G48930.1 | Symbols:HCT | hydroxycinnamoyl-CoA shikimate/quinate hydroxycinnamoyl transferase | Chr5:19836654-19838092 REVERSE LENGTH=433	S	Function unknown	PF02458(Transferase)	shikimate	-
78377905	M0184	78377907	JAIL_mrna-1260215	JAIL	AT5G48930.1	HCT	hydroxycinnamoyl-CoA shikimate/quinate hydroxycinnamoyl transferase [Source:NCBI gene (formerly Entrezgene);Acc:834951]	AT5G48930.1 | Symbols:HCT | hydroxycinnamoyl-CoA shikimate/quinate hydroxycinnamoyl transferase | Chr5:19836654-19838092 REVERSE LENGTH=433	S	Function unknown	PF02458(Transferase)	shikimate	GO:0001101,GO:0002020,GO:0003674,GO:0004857,GO:0004866,GO:0004869,GO:0005488,GO:0005515,GO:0005575,GO:0005622,GO:0005623,GO:0005737,GO:0005783,GO:0005829,GO:0006950,GO:0006970,GO:0006972,GO:0006979,GO:0008150,GO:0009266,GO:0009409,GO:0009414,GO:0009415,GO:0009628,GO:0009892,GO:0010035,GO:0010466,GO:0010605,GO:0010951,GO:0012505,GO:0019222,GO:0019899,GO:0030162,GO:0030234,GO:0030414,GO:0031323,GO:0031324,GO:0032268,GO:0032269,GO:0042221,GO:0043086,GO:0043167,GO:0043169,GO:0043226,GO:0043227,GO:0043229,GO:0043231,GO:0044092,GO:0044424,GO:0044444,GO:0044464,GO:0045861,GO:0046872,GO:0046914,GO:0048519,GO:0048523,GO:0050789,GO:0050790,GO:0050794,GO:0050896,GO:0050897,GO:0051171,GO:0051172,GO:0051246,GO:0051248,GO:0051336,GO:0051346,GO:0052547,GO:0052548,GO:0060255,GO:0061134,GO:0061135,GO:0065007,GO:0065009,GO:0080090,GO:0098772,GO:1901700,GO:2000116,GO:2000117
78377905	M0184	78377907	JMAN_mrna-1177692	JMAN	AT5G48930.1	HCT	hydroxycinnamoyl-CoA shikimate/quinate hydroxycinnamoyl transferase [Source:NCBI gene (formerly Entrezgene);Acc:834951]	AT5G48930.1 | Symbols:HCT | hydroxycinnamoyl-CoA shikimate/quinate hydroxycinnamoyl transferase | Chr5:19836654-19838092 REVERSE LENGTH=433	S	Function unknown	PF02458(Transferase)	shikimate	-
78377905	M0184	78377908	US_JCIN_mrna-1194184	US	AT5G48930.1	HCT	hydroxycinnamoyl-CoA shikimate/quinate hydroxycinnamoyl transferase [Source:NCBI gene (formerly Entrezgene);Acc:834951]	AT5G48930.1 | Symbols:HCT | hydroxycinnamoyl-CoA shikimate/quinate hydroxycinnamoyl transferase | Chr5:19836654-19838092 REVERSE LENGTH=433	S	Function unknown	PF02458(Transferase)	shikimate	GO:0003674,GO:0003824,GO:0005215,GO:0005575,GO:0005623,GO:0005886,GO:0006810,GO:0007275,GO:0008150,GO:0009555,GO:0009653,GO:0009987,GO:0010208,GO:0010927,GO:0015399,GO:0015405,GO:0016020,GO:0016021,GO:0016043,GO:0016462,GO:0016787,GO:0016817,GO:0016818,GO:0016887,GO:0017111,GO:0022607,GO:0022804,GO:0022857,GO:0030198,GO:0031224,GO:0032501,GO:0032502,GO:0032989,GO:0042623,GO:0042626,GO:0043062,GO:0043492,GO:0044085,GO:0044425,GO:0044464,GO:0045229,GO:0048229,GO:0048646,GO:0048856,GO:0048869,GO:0051179,GO:0051234,GO:0055085,GO:0071840,GO:0071944,GO:0085029
78377905	M0184	78377909	JMAN_mrna-26643	JMAN	AT5G48930.1	HCT	hydroxycinnamoyl-CoA shikimate/quinate hydroxycinnamoyl transferase [Source:NCBI gene (formerly Entrezgene);Acc:834951]	AT5G48930.1 | Symbols:HCT | hydroxycinnamoyl-CoA shikimate/quinate hydroxycinnamoyl transferase | Chr5:19836654-19838092 REVERSE LENGTH=433	S	Function unknown	PF02458(Transferase)	shikimate	GO:0000428,GO:0003674,GO:0003824,GO:0003899,GO:0005575,GO:0005622,GO:0005623,GO:0005634,GO:0005654,GO:0005665,GO:0005737,GO:0005829,GO:0005911,GO:0006139,GO:0006396,GO:0006725,GO:0006807,GO:0008150,GO:0008152,GO:0009058,GO:0009059,GO:0009506,GO:0009892,GO:0009987,GO:0010033,GO:0010467,GO:0010468,GO:0010605,GO:0010608,GO:0010629,GO:0014070,GO:0016070,GO:0016441,GO:0016458,GO:0016591,GO:0016740,GO:0016772,GO:0016779,GO:0018130,GO:0019222,GO:0019438,GO:0030054,GO:0030880,GO:0031047,GO:0031050,GO:0031974,GO:0031981,GO:0032774,GO:0032991,GO:0034062,GO:0034641,GO:0034654,GO:0035194,GO:0035195,GO:0035196,GO:0040029,GO:0042221,GO:0043170,GO:0043226,GO:0043227,GO:0043229,GO:0043231,GO:0043233,GO:0043331,GO:0044237,GO:0044238,GO:0044249,GO:0044271,GO:0044422,GO:0044424,GO:0044428,GO:0044444,GO:0044446,GO:0044451,GO:0044464,GO:0046483,GO:0048519,GO:0050789,GO:0050896,GO:0051716,GO:0055029,GO:0055044,GO:0060255,GO:0061695,GO:0065007,GO:0070013,GO:0070887,GO:0070918,GO:0071310,GO:0071359,GO:0071407,GO:0071704,GO:0090304,GO:0097747,GO:0140098,GO:1901360,GO:1901362,GO:1901576,GO:1901698,GO:1901699,GO:1902494,GO:1990234
78377910	M0185	78377910	CAN_JCIN_mrna-24873	CAN	AT1G80920.1	J8	Chaperone DnaJ-domain superfamily protein [Source:NCBI gene (formerly Entrezgene);Acc:844432]	AT1G80920.1 | Symbols:AtJ8,Toc12,J8,DJC22,AtToc12 | translocon at the outer envelope membrane of chloroplasts 12,DNA J protein C22 | Chr1:30403863-30404549 REVERSE LENGTH=163	O	Posttranslational modification, protein turnover, chaperones	PF00226(DnaJ)	Chaperone protein dnaJ 8	GO:0003674,GO:0003824,GO:0004497,GO:0005575,GO:0005622,GO:0005623,GO:0005737,GO:0005783,GO:0005789,GO:0006950,GO:0008150,GO:0008152,GO:0009611,GO:0012505,GO:0016020,GO:0016491,GO:0016705,GO:0016713,GO:0018685,GO:0031984,GO:0042175,GO:0043226,GO:0043227,GO:0043229,GO:0043231,GO:0044422,GO:0044424,GO:0044425,GO:0044432,GO:0044444,GO:0044446,GO:0044464,GO:0050896,GO:0055114,GO:0098827
78377910	M0185	78377910	JAIL_mrna-26610	JAIL	AT1G80920.1	J8	Chaperone DnaJ-domain superfamily protein [Source:NCBI gene (formerly Entrezgene);Acc:844432]	AT1G80920.1 | Symbols:AtJ8,Toc12,J8,DJC22,AtToc12 | translocon at the outer envelope membrane of chloroplasts 12,DNA J protein C22 | Chr1:30403863-30404549 REVERSE LENGTH=163	O	Posttranslational modification, protein turnover, chaperones	PF00226(DnaJ)	Chaperone protein dnaJ 8	GO:0003674,GO:0003676,GO:0003723,GO:0003824,GO:0004518,GO:0004519,GO:0005488,GO:0005575,GO:0005622,GO:0005623,GO:0006139,GO:0006725,GO:0006807,GO:0008150,GO:0008152,GO:0009451,GO:0009987,GO:0016070,GO:0016787,GO:0016788,GO:0034641,GO:0043170,GO:0043226,GO:0043227,GO:0043229,GO:0043231,GO:0043412,GO:0044237,GO:0044238,GO:0044424,GO:0044464,GO:0046483,GO:0071704,GO:0090304,GO:0090305,GO:0097159,GO:1901360,GO:1901363
78377910	M0185	78377910	JMAN_mrna-26872	JMAN	AT1G80920.1	J8	Chaperone DnaJ-domain superfamily protein [Source:NCBI gene (formerly Entrezgene);Acc:844432]	AT1G80920.1 | Symbols:AtJ8,Toc12,J8,DJC22,AtToc12 | translocon at the outer envelope membrane of chloroplasts 12,DNA J protein C22 | Chr1:30403863-30404549 REVERSE LENGTH=163	O	Posttranslational modification, protein turnover, chaperones	PF00226(DnaJ)	Chaperone protein dnaJ 8	GO:0000038,GO:0003674,GO:0003824,GO:0005575,GO:0005622,GO:0005623,GO:0005737,GO:0005783,GO:0005794,GO:0005886,GO:0006082,GO:0006629,GO:0006631,GO:0006633,GO:0006643,GO:0006665,GO:0006672,GO:0006807,GO:0008150,GO:0008152,GO:0008610,GO:0009058,GO:0009987,GO:0012505,GO:0016020,GO:0016053,GO:0016410,GO:0016740,GO:0016746,GO:0016747,GO:0019752,GO:0030148,GO:0032787,GO:0034641,GO:0042761,GO:0043226,GO:0043227,GO:0043229,GO:0043231,GO:0043436,GO:0043603,GO:0043604,GO:0044237,GO:0044238,GO:0044249,GO:0044255,GO:0044271,GO:0044281,GO:0044283,GO:0044424,GO:0044444,GO:0044464,GO:0046394,GO:0046467,GO:0046513,GO:0050291,GO:0071704,GO:0071944,GO:0072330,GO:1901564,GO:1901566,GO:1901576
78377910	M0185	78377910	US_JCIN_mrna-156242	US	AT1G80920.1	J8	Chaperone DnaJ-domain superfamily protein [Source:NCBI gene (formerly Entrezgene);Acc:844432]	AT1G80920.1 | Symbols:AtJ8,Toc12,J8,DJC22,AtToc12 | translocon at the outer envelope membrane of chloroplasts 12,DNA J protein C22 | Chr1:30403863-30404549 REVERSE LENGTH=163	O	Posttranslational modification, protein turnover, chaperones	PF00226(DnaJ)	Chaperone protein dnaJ 8	-
78377910	M0185	78377911	CAN_JCIN_mrna-1241369	CAN	AT1G80920.1	J8	Chaperone DnaJ-domain superfamily protein [Source:NCBI gene (formerly Entrezgene);Acc:844432]	AT1G80920.1 | Symbols:AtJ8,Toc12,J8,DJC22,AtToc12 | translocon at the outer envelope membrane of chloroplasts 12,DNA J protein C22 | Chr1:30403863-30404549 REVERSE LENGTH=163	O	Posttranslational modification, protein turnover, chaperones	PF00226(DnaJ)	Chaperone protein dnaJ 8	-
78377910	M0185	78377911	JAIL_mrna-1260194	JAIL	AT1G80920.1	J8	Chaperone DnaJ-domain superfamily protein [Source:NCBI gene (formerly Entrezgene);Acc:844432]	AT1G80920.1 | Symbols:AtJ8,Toc12,J8,DJC22,AtToc12 | translocon at the outer envelope membrane of chloroplasts 12,DNA J protein C22 | Chr1:30403863-30404549 REVERSE LENGTH=163	O	Posttranslational modification, protein turnover, chaperones	PF00226(DnaJ)	Chaperone protein dnaJ 8	GO:0003674,GO:0003824,GO:0004672,GO:0004674,GO:0005488,GO:0005515,GO:0005516,GO:0005575,GO:0005623,GO:0005886,GO:0006464,GO:0006468,GO:0006793,GO:0006796,GO:0006807,GO:0008150,GO:0008152,GO:0009987,GO:0016020,GO:0016301,GO:0016310,GO:0016740,GO:0016772,GO:0016773,GO:0019538,GO:0036211,GO:0043170,GO:0043412,GO:0044237,GO:0044238,GO:0044260,GO:0044267,GO:0044464,GO:0071704,GO:0071944,GO:0140096,GO:1901564
78377910	M0185	78377911	JMAN_mrna-1177700	JMAN	AT1G80920.1	J8	Chaperone DnaJ-domain superfamily protein [Source:NCBI gene (formerly Entrezgene);Acc:844432]	AT1G80920.1 | Symbols:AtJ8,Toc12,J8,DJC22,AtToc12 | translocon at the outer envelope membrane of chloroplasts 12,DNA J protein C22 | Chr1:30403863-30404549 REVERSE LENGTH=163	O	Posttranslational modification, protein turnover, chaperones	PF00226(DnaJ)	Chaperone protein dnaJ 8	-
78377910	M0185	78377911	US_JCIN_mrna-1194192	US	AT1G80920.1	J8	Chaperone DnaJ-domain superfamily protein [Source:NCBI gene (formerly Entrezgene);Acc:844432]	AT1G80920.1 | Symbols:AtJ8,Toc12,J8,DJC22,AtToc12 | translocon at the outer envelope membrane of chloroplasts 12,DNA J protein C22 | Chr1:30403863-30404549 REVERSE LENGTH=163	O	Posttranslational modification, protein turnover, chaperones	PF00226(DnaJ)	Chaperone protein dnaJ 8	GO:0000027,GO:0003674,GO:0003676,GO:0003723,GO:0005488,GO:0005575,GO:0006996,GO:0008150,GO:0009987,GO:0016043,GO:0019843,GO:0022607,GO:0022613,GO:0022618,GO:0030684,GO:0030687,GO:0032991,GO:0034622,GO:0042254,GO:0042255,GO:0042273,GO:0043933,GO:0044085,GO:0065003,GO:0070925,GO:0071826,GO:0071840,GO:0097159,GO:1901363,GO:1990904
78377912	M0186	78377912	CAN_JCIN_mrna-24895	CAN	AT1G16010.1	MGT2	magnesium transporter 2 [Source:NCBI gene (formerly Entrezgene);Acc:838171]	AT1G16010.1 | Symbols:MGT2,AtMRS2-1,MRS2-1,AtMGT2 | magnesium transporter 2 | Chr1:5495462-5497082 REVERSE LENGTH=442	P	Inorganic ion transport and metabolism	PF01544(CorA)	magnesium transporter	GO:0003674,GO:0005096,GO:0005488,GO:0005515,GO:0005575,GO:0005622,GO:0005623,GO:0006810,GO:0006886,GO:0008047,GO:0008104,GO:0008150,GO:0012505,GO:0015031,GO:0015833,GO:0017016,GO:0017137,GO:0019899,GO:0030234,GO:0030695,GO:0031267,GO:0031338,GO:0032879,GO:0033036,GO:0033043,GO:0034613,GO:0042886,GO:0043085,GO:0043087,GO:0043547,GO:0044093,GO:0044464,GO:0045184,GO:0046907,GO:0050789,GO:0050790,GO:0050794,GO:0051020,GO:0051049,GO:0051128,GO:0051179,GO:0051234,GO:0051336,GO:0051345,GO:0051641,GO:0051649,GO:0060589,GO:0060627,GO:0065007,GO:0065009,GO:0070727,GO:0071702,GO:0071705,GO:0090630,GO:0098772
78377912	M0186	78377912	JAIL_mrna-26620	JAIL	AT1G16010.1	MGT2	magnesium transporter 2 [Source:NCBI gene (formerly Entrezgene);Acc:838171]	AT1G16010.1 | Symbols:MGT2,AtMRS2-1,MRS2-1,AtMGT2 | magnesium transporter 2 | Chr1:5495462-5497082 REVERSE LENGTH=442	P	Inorganic ion transport and metabolism	PF01544(CorA)	magnesium transporter	-
78377912	M0186	78377912	JMAN_mrna-26882	JMAN	AT1G16010.1	MGT2	magnesium transporter 2 [Source:NCBI gene (formerly Entrezgene);Acc:838171]	AT1G16010.1 | Symbols:MGT2,AtMRS2-1,MRS2-1,AtMGT2 | magnesium transporter 2 | Chr1:5495462-5497082 REVERSE LENGTH=442	P	Inorganic ion transport and metabolism	PF01544(CorA)	magnesium transporter	-
78377912	M0186	78377912	US_JCIN_mrna-156215	US	AT1G16010.1	MGT2	magnesium transporter 2 [Source:NCBI gene (formerly Entrezgene);Acc:838171]	AT1G16010.1 | Symbols:MGT2,AtMRS2-1,MRS2-1,AtMGT2 | magnesium transporter 2 | Chr1:5495462-5497082 REVERSE LENGTH=442	P	Inorganic ion transport and metabolism	PF01544(CorA)	magnesium transporter	-
78377912	M0186	78377913	CAN_JCIN_mrna-1241329	CAN	AT1G16010.1	MGT2	magnesium transporter 2 [Source:NCBI gene (formerly Entrezgene);Acc:838171]	AT1G16010.1 | Symbols:MGT2,AtMRS2-1,MRS2-1,AtMGT2 | magnesium transporter 2 | Chr1:5495462-5497082 REVERSE LENGTH=442	P	Inorganic ion transport and metabolism	PF01544(CorA)	magnesium transporter	GO:0003674,GO:0003824,GO:0004672,GO:0004674,GO:0004675,GO:0004888,GO:0005575,GO:0005623,GO:0005886,GO:0006464,GO:0006468,GO:0006793,GO:0006796,GO:0006807,GO:0007154,GO:0007165,GO:0007166,GO:0007167,GO:0007178,GO:0008150,GO:0008152,GO:0009987,GO:0016020,GO:0016301,GO:0016310,GO:0016740,GO:0016772,GO:0016773,GO:0019199,GO:0019538,GO:0023052,GO:0036211,GO:0038023,GO:0043170,GO:0043412,GO:0044237,GO:0044238,GO:0044260,GO:0044267,GO:0044464,GO:0050789,GO:0050794,GO:0050896,GO:0051716,GO:0060089,GO:0065007,GO:0071704,GO:0071944,GO:0140096,GO:1901564
78377912	M0186	78377913	JAIL_mrna-1260146	JAIL	AT1G16010.1	MGT2	magnesium transporter 2 [Source:NCBI gene (formerly Entrezgene);Acc:838171]	AT1G16010.1 | Symbols:MGT2,AtMRS2-1,MRS2-1,AtMGT2 | magnesium transporter 2 | Chr1:5495462-5497082 REVERSE LENGTH=442	P	Inorganic ion transport and metabolism	PF01544(CorA)	magnesium transporter	-
78377912	M0186	78377913	JMAN_mrna-1177732	JMAN	AT1G16010.1	MGT2	magnesium transporter 2 [Source:NCBI gene (formerly Entrezgene);Acc:838171]	AT1G16010.1 | Symbols:MGT2,AtMRS2-1,MRS2-1,AtMGT2 | magnesium transporter 2 | Chr1:5495462-5497082 REVERSE LENGTH=442	P	Inorganic ion transport and metabolism	PF01544(CorA)	magnesium transporter	GO:0003674,GO:0003700,GO:0005488,GO:0005515,GO:0006355,GO:0006950,GO:0008150,GO:0009266,GO:0009314,GO:0009408,GO:0009416,GO:0009628,GO:0009642,GO:0009644,GO:0009889,GO:0010468,GO:0010556,GO:0019219,GO:0019222,GO:0031323,GO:0031326,GO:0032268,GO:0042802,GO:0050789,GO:0050794,GO:0050896,GO:0051171,GO:0051246,GO:0051252,GO:0060255,GO:0065007,GO:0080090,GO:0140110,GO:1903506,GO:2000112,GO:2001141
78377912	M0186	78377913	US_JCIN_mrna-1194219	US	AT1G16010.1	MGT2	magnesium transporter 2 [Source:NCBI gene (formerly Entrezgene);Acc:838171]	AT1G16010.1 | Symbols:MGT2,AtMRS2-1,MRS2-1,AtMGT2 | magnesium transporter 2 | Chr1:5495462-5497082 REVERSE LENGTH=442	P	Inorganic ion transport and metabolism	PF01544(CorA)	magnesium transporter	GO:0000003,GO:0000228,GO:0000280,GO:0000710,GO:0000712,GO:0000793,GO:0000794,GO:0000795,GO:0003674,GO:0003676,GO:0003677,GO:0003690,GO:0003824,GO:0005488,GO:0005575,GO:0005622,GO:0005623,GO:0005634,GO:0005694,GO:0006139,GO:0006259,GO:0006281,GO:0006298,GO:0006310,GO:0006725,GO:0006807,GO:0006950,GO:0006974,GO:0006996,GO:0007049,GO:0007059,GO:0007127,GO:0007129,GO:0007131,GO:0008094,GO:0008150,GO:0008152,GO:0009987,GO:0010777,GO:0016043,GO:0016462,GO:0016787,GO:0016817,GO:0016818,GO:0016887,GO:0017111,GO:0022402,GO:0022414,GO:0022607,GO:0030983,GO:0031974,GO:0031981,GO:0033554,GO:0034641,GO:0035825,GO:0042623,GO:0043073,GO:0043170,GO:0043226,GO:0043227,GO:0043228,GO:0043229,GO:0043231,GO:0043232,GO:0043233,GO:0044085,GO:0044237,GO:0044238,GO:0044260,GO:0044422,GO:0044424,GO:0044427,GO:0044428,GO:0044446,GO:0044454,GO:0044464,GO:0045132,GO:0045143,GO:0046483,GO:0048285,GO:0050896,GO:0051026,GO:0051276,GO:0051304,GO:0051307,GO:0051321,GO:0051716,GO:0061982,GO:0070013,GO:0070192,GO:0071704,GO:0071840,GO:0090304,GO:0097159,GO:0098813,GO:0099086,GO:0140013,GO:1901360,GO:1901363,GO:1903046
78377914	M0187	78377914	CAN_JCIN_mrna-24942	CAN	AT1G80880.1	AT1G80880	Tetratricopeptide repeat (TPR)-like superfamily protein [Source:NCBI gene (formerly Entrezgene);Acc:844428]	AT1G80880.1 | Symbols:no symbol available | no full name available | Chr1:30395194-30396921 REVERSE LENGTH=540	S	Function unknown	PF01535(PPR);PF13041(PPR_2);PF13812(PPR_3)	Pentatricopeptide repeat-containing protein At1g80880	-
78377914	M0187	78377914	JAIL_mrna-26678	JAIL	AT1G80880.1	AT1G80880	Tetratricopeptide repeat (TPR)-like superfamily protein [Source:NCBI gene (formerly Entrezgene);Acc:844428]	AT1G80880.1 | Symbols:no symbol available | no full name available | Chr1:30395194-30396921 REVERSE LENGTH=540	S	Function unknown	PF01535(PPR);PF13041(PPR_2);PF13812(PPR_3)	Pentatricopeptide repeat-containing protein At1g80880	GO:0003002,GO:0007154,GO:0007165,GO:0007275,GO:0007389,GO:0008150,GO:0009719,GO:0009725,GO:0009733,GO:0009734,GO:0009755,GO:0009888,GO:0009987,GO:0010033,GO:0010051,GO:0010087,GO:0010305,GO:0023052,GO:0032501,GO:0032502,GO:0032870,GO:0042221,GO:0048856,GO:0050789,GO:0050794,GO:0050896,GO:0051716,GO:0065007,GO:0070887,GO:0071310,GO:0071365,GO:0071495
78377914	M0187	78377914	US_JCIN_mrna-156187	US	AT1G80880.1	AT1G80880	Tetratricopeptide repeat (TPR)-like superfamily protein [Source:NCBI gene (formerly Entrezgene);Acc:844428]	AT1G80880.1 | Symbols:no symbol available | no full name available | Chr1:30395194-30396921 REVERSE LENGTH=540	S	Function unknown	PF01535(PPR);PF13041(PPR_2);PF13812(PPR_3)	Pentatricopeptide repeat-containing protein At1g80880	GO:0003674,GO:0003824,GO:0004672,GO:0004674,GO:0005488,GO:0005515,GO:0005516,GO:0005575,GO:0005623,GO:0005886,GO:0006464,GO:0006468,GO:0006793,GO:0006796,GO:0006807,GO:0008150,GO:0008152,GO:0009987,GO:0016020,GO:0016301,GO:0016310,GO:0016740,GO:0016772,GO:0016773,GO:0019538,GO:0036211,GO:0043170,GO:0043412,GO:0044237,GO:0044238,GO:0044260,GO:0044267,GO:0044464,GO:0071704,GO:0071944,GO:0140096,GO:1901564
78377914	M0187	78377915	CAN_JCIN_mrna-24970	CAN	AT5G15350.1	ENODL17	early nodulin-like protein 17 [Source:NCBI gene (formerly Entrezgene);Acc:831387]	AT5G15350.1 | Symbols:AtENODL17,ENODL17 | early nodulin-like protein 17 | Chr5:4985184-4986154 REVERSE LENGTH=172	S	Function unknown	PF02298(Cu_bind_like)	Plastocyanin-like domain	GO:0000149,GO:0000166,GO:0002376,GO:0003674,GO:0003824,GO:0004672,GO:0004674,GO:0004683,GO:0005488,GO:0005515,GO:0005516,GO:0005524,GO:0005575,GO:0005622,GO:0005623,GO:0005737,GO:0005829,GO:0005856,GO:0005886,GO:0006417,GO:0006464,GO:0006468,GO:0006793,GO:0006796,GO:0006807,GO:0006810,GO:0006888,GO:0006900,GO:0006901,GO:0006903,GO:0006915,GO:0006950,GO:0006952,GO:0006955,GO:0006979,GO:0006996,GO:0007154,GO:0007165,GO:0007166,GO:0008144,GO:0008150,GO:0008152,GO:0008219,GO:0008625,GO:0009889,GO:0009890,GO:0009892,GO:0009893,GO:0009894,GO:0009896,GO:0009966,GO:0009968,GO:0009987,GO:0010033,GO:0010468,GO:0010469,GO:0010506,GO:0010508,GO:0010556,GO:0010558,GO:0010604,GO:0010605,GO:0010608,GO:0010629,GO:0010646,GO:0010648,GO:0010941,GO:0010942,GO:0010950,GO:0010952,GO:0012501,GO:0015629,GO:0016020,GO:0016043,GO:0016050,GO:0016192,GO:0016301,GO:0016310,GO:0016740,GO:0016772,GO:0016773,GO:0017075,GO:0017076,GO:0017148,GO:0019222,GO:0019538,GO:0019905,GO:0022607,GO:0022898,GO:0023051,GO:0023052,GO:0023057,GO:0030162,GO:0030554,GO:0031323,GO:0031324,GO:0031325,GO:0031326,GO:0031327,GO:0031329,GO:0031331,GO:0032268,GO:0032269,GO:0032270,GO:0032409,GO:0032412,GO:0032553,GO:0032555,GO:0032559,GO:0032879,GO:0033194,GO:0033554,GO:0034097,GO:0034248,GO:0034249,GO:0034341,GO:0034599,GO:0034762,GO:0034765,GO:0035556,GO:0035639,GO:0036094,GO:0036211,GO:0042221,GO:0042802,GO:0042981,GO:0043065,GO:0043066,GO:0043067,GO:0043068,GO:0043069,GO:0043085,GO:0043167,GO:0043168,GO:0043170,GO:0043226,GO:0043228,GO:0043229,GO:0043232,GO:0043269,GO:0043280,GO:0043281,GO:0043412,GO:0043933,GO:0044085,GO:0044093,GO:0044237,GO:0044238,GO:0044260,GO:0044267,GO:0044424,GO:0044444,GO:0044464,GO:0045087,GO:0045862,GO:0046777,GO:0046907,GO:0048193,GO:0048194,GO:0048199,GO:0048207,GO:0048208,GO:0048518,GO:0048519,GO:0048522,GO:0048523,GO:0048583,GO:0048585,GO:0050789,GO:0050790,GO:0050794,GO:0050896,GO:0051049,GO:0051171,GO:0051172,GO:0051173,GO:0051179,GO:0051234,GO:0051246,GO:0051247,GO:0051248,GO:0051336,GO:0051345,GO:0051640,GO:0051641,GO:0051648,GO:0051649,GO:0051650,GO:0051656,GO:0051716,GO:0052547,GO:0052548,GO:0060255,GO:0060548,GO:0061024,GO:0065003,GO:0065007,GO:0065009,GO:0070887,GO:0071310,GO:0071345,GO:0071346,GO:0071447,GO:0071704,GO:0071840,GO:0071944,GO:0080090,GO:0090114,GO:0097159,GO:0097190,GO:0097191,GO:0097367,GO:0099601,GO:0140096,GO:1900449,GO:1901265,GO:1901363,GO:1901564,GO:1901700,GO:1901701,GO:1902041,GO:1902042,GO:1904062,GO:2000112,GO:2000113,GO:2000116,GO:2000310,GO:2001056,GO:2001233,GO:2001234,GO:2001236,GO:2001237,GO:2001257
78377914	M0187	78377915	JMAN_mrna-26944	JMAN	AT1G80880.1	AT1G80880	Tetratricopeptide repeat (TPR)-like superfamily protein [Source:NCBI gene (formerly Entrezgene);Acc:844428]	AT1G80880.1 | Symbols:no symbol available | no full name available | Chr1:30395194-30396921 REVERSE LENGTH=540	S	Function unknown	PF01535(PPR);PF13041(PPR_2);PF13812(PPR_3)	Pentatricopeptide repeat-containing protein At1g80880	GO:0000902,GO:0001101,GO:0003674,GO:0003824,GO:0004672,GO:0004674,GO:0005975,GO:0006464,GO:0006468,GO:0006793,GO:0006796,GO:0006807,GO:0006884,GO:0007154,GO:0007165,GO:0007166,GO:0008150,GO:0008152,GO:0008361,GO:0009311,GO:0009653,GO:0009719,GO:0009725,GO:0009751,GO:0009826,GO:0009987,GO:0009992,GO:0010033,GO:0014070,GO:0016043,GO:0016049,GO:0016301,GO:0016310,GO:0016740,GO:0016772,GO:0016773,GO:0019538,GO:0019725,GO:0023052,GO:0030104,GO:0032502,GO:0032535,GO:0032989,GO:0036211,GO:0040007,GO:0042221,GO:0042493,GO:0042592,GO:0043170,GO:0043412,GO:0044237,GO:0044238,GO:0044260,GO:0044267,GO:0046677,GO:0048589,GO:0048856,GO:0048869,GO:0048878,GO:0050789,GO:0050794,GO:0050896,GO:0051716,GO:0055082,GO:0060560,GO:0065007,GO:0065008,GO:0071704,GO:0071840,GO:0090066,GO:0140096,GO:1901564,GO:1901700
78377914	M0187	78377915	US_JCIN_mrna-156148	US	AT5G15350.1	ENODL17	early nodulin-like protein 17 [Source:NCBI gene (formerly Entrezgene);Acc:831387]	AT5G15350.1 | Symbols:AtENODL17,ENODL17 | early nodulin-like protein 17 | Chr5:4985184-4986154 REVERSE LENGTH=172	S	Function unknown	PF02298(Cu_bind_like)	Plastocyanin-like domain	-
78377916	M0188	78377916	CAN_JCIN_mrna-25033	CAN	AT1G80870.1	AT1G80870	Protein kinase superfamily protein [Source:NCBI gene (formerly Entrezgene);Acc:844427]	AT1G80870.1 | Symbols:no symbol available | no full name available | Chr1:30392133-30394211 FORWARD LENGTH=692	T	Signal transduction mechanisms	PF00069(Pkinase)	receptor-like protein kinase	GO:0000151,GO:0000152,GO:0003674,GO:0003682,GO:0005488,GO:0005575,GO:0005622,GO:0005623,GO:0005634,GO:0005654,GO:0006355,GO:0008150,GO:0009889,GO:0009891,GO:0009893,GO:0010468,GO:0010556,GO:0010557,GO:0010604,GO:0010628,GO:0010639,GO:0019219,GO:0019222,GO:0031323,GO:0031325,GO:0031326,GO:0031328,GO:0031519,GO:0031935,GO:0031936,GO:0031974,GO:0031981,GO:0032991,GO:0033043,GO:0033044,GO:0034708,GO:0035097,GO:0035098,GO:0035102,GO:0040029,GO:0043226,GO:0043227,GO:0043229,GO:0043231,GO:0043233,GO:0044422,GO:0044424,GO:0044428,GO:0044446,GO:0044451,GO:0044464,GO:0045815,GO:0045893,GO:0045935,GO:0048518,GO:0048519,GO:0048522,GO:0048523,GO:0050789,GO:0050794,GO:0051128,GO:0051129,GO:0051171,GO:0051173,GO:0051252,GO:0051254,GO:0060255,GO:0060968,GO:0060969,GO:0065007,GO:0070013,GO:0080090,GO:1902275,GO:1902494,GO:1902680,GO:1903506,GO:1903508,GO:1905268,GO:1990234,GO:2000112,GO:2001141,GO:2001251
78377916	M0188	78377916	JAIL_mrna-26779	JAIL	AT1G80870.1	AT1G80870	Protein kinase superfamily protein [Source:NCBI gene (formerly Entrezgene);Acc:844427]	AT1G80870.1 | Symbols:no symbol available | no full name available | Chr1:30392133-30394211 FORWARD LENGTH=692	T	Signal transduction mechanisms	PF00069(Pkinase)	receptor-like protein kinase	-
78377916	M0188	78377916	JMAN_mrna-27053	JMAN	AT1G80870.1	AT1G80870	Protein kinase superfamily protein [Source:NCBI gene (formerly Entrezgene);Acc:844427]	AT1G80870.1 | Symbols:no symbol available | no full name available | Chr1:30392133-30394211 FORWARD LENGTH=692	T	Signal transduction mechanisms	PF00069(Pkinase)	receptor-like protein kinase	-
78377916	M0188	78377916	US_JCIN_mrna-156083	US	AT1G80870.1	AT1G80870	Protein kinase superfamily protein [Source:NCBI gene (formerly Entrezgene);Acc:844427]	AT1G80870.1 | Symbols:no symbol available | no full name available | Chr1:30392133-30394211 FORWARD LENGTH=692	T	Signal transduction mechanisms	PF00069(Pkinase)	receptor-like protein kinase	-
78377916	M0188	78377916	US_JCIN_mrna-156077	US	AT1G80870.1	AT1G80870	Protein kinase superfamily protein [Source:NCBI gene (formerly Entrezgene);Acc:844427]	AT1G80870.1 | Symbols:no symbol available | no full name available | Chr1:30392133-30394211 FORWARD LENGTH=692	T	Signal transduction mechanisms	PF00069(Pkinase)	receptor-like protein kinase	GO:0003674,GO:0003676,GO:0003723,GO:0003824,GO:0004518,GO:0004519,GO:0005488,GO:0005575,GO:0005622,GO:0005623,GO:0006139,GO:0006725,GO:0006807,GO:0008150,GO:0008152,GO:0009451,GO:0009987,GO:0016070,GO:0016787,GO:0016788,GO:0034641,GO:0043170,GO:0043226,GO:0043227,GO:0043229,GO:0043231,GO:0043412,GO:0044237,GO:0044238,GO:0044424,GO:0044464,GO:0046483,GO:0071704,GO:0090304,GO:0090305,GO:0097159,GO:1901360,GO:1901363
78377916	M0188	78377917	CAN_JCIN_mrna-1241300	CAN	AT1G80870.1	AT1G80870	Protein kinase superfamily protein [Source:NCBI gene (formerly Entrezgene);Acc:844427]	AT1G80870.1 | Symbols:no symbol available | no full name available | Chr1:30392133-30394211 FORWARD LENGTH=692	T	Signal transduction mechanisms	PF00069(Pkinase)	receptor-like protein kinase	-
78377916	M0188	78377917	JAIL_mrna-1260100	JAIL	AT1G80870.1	AT1G80870	Protein kinase superfamily protein [Source:NCBI gene (formerly Entrezgene);Acc:844427]	AT1G80870.1 | Symbols:no symbol available | no full name available | Chr1:30392133-30394211 FORWARD LENGTH=692	T	Signal transduction mechanisms	PF00069(Pkinase)	receptor-like protein kinase	-
78377916	M0188	78377917	JMAN_mrna-1177778	JMAN	AT1G80870.1	AT1G80870	Protein kinase superfamily protein [Source:NCBI gene (formerly Entrezgene);Acc:844427]	AT1G80870.1 | Symbols:no symbol available | no full name available | Chr1:30392133-30394211 FORWARD LENGTH=692	T	Signal transduction mechanisms	PF00069(Pkinase)	receptor-like protein kinase	GO:0000502,GO:0005575,GO:0005622,GO:0005623,GO:0005737,GO:0005829,GO:0005839,GO:0005886,GO:0005911,GO:0006807,GO:0008150,GO:0008152,GO:0009056,GO:0009057,GO:0009506,GO:0016020,GO:0019538,GO:0019773,GO:0030054,GO:0030163,GO:0032991,GO:0042221,GO:0043170,GO:0044238,GO:0044424,GO:0044444,GO:0044464,GO:0046685,GO:0050896,GO:0055044,GO:0071704,GO:0071944,GO:1901564,GO:1901565,GO:1901575,GO:1902494,GO:1905368,GO:1905369
78377916	M0188	78377917	US_JCIN_mrna-1194265	US	AT1G80870.1	AT1G80870	Protein kinase superfamily protein [Source:NCBI gene (formerly Entrezgene);Acc:844427]	AT1G80870.1 | Symbols:no symbol available | no full name available | Chr1:30392133-30394211 FORWARD LENGTH=692	T	Signal transduction mechanisms	PF00069(Pkinase)	receptor-like protein kinase	-
78377918		78377918	CAN_JCIN_mrna-25039	CAN	AT1G19780.1	CNGC8	cyclic nucleotide gated channel 8 [Source:NCBI gene (formerly Entrezgene);Acc:838566]	AT1G19780.1 | Symbols:ATCNGC8,CNGC8 | cyclic nucleotide gated channel 8 | Chr1:6833885-6836578 REVERSE LENGTH=753	P	Inorganic ion transport and metabolism	PF00520(Ion_trans);PF00027(cNMP_binding)	cyclic nucleotide-gated ion channel	-
78377918		78377918	JAIL_mrna-26785	JAIL	AT1G19780.1	CNGC8	cyclic nucleotide gated channel 8 [Source:NCBI gene (formerly Entrezgene);Acc:838566]	AT1G19780.1 | Symbols:ATCNGC8,CNGC8 | cyclic nucleotide gated channel 8 | Chr1:6833885-6836578 REVERSE LENGTH=753	P	Inorganic ion transport and metabolism	PF00520(Ion_trans);PF00027(cNMP_binding)	cyclic nucleotide-gated ion channel	GO:0000003,GO:0000932,GO:0001101,GO:0003006,GO:0005575,GO:0005622,GO:0005623,GO:0005737,GO:0007275,GO:0008150,GO:0009719,GO:0009725,GO:0009737,GO:0009791,GO:0010033,GO:0010154,GO:0010162,GO:0010431,GO:0010494,GO:0021700,GO:0022414,GO:0022611,GO:0032501,GO:0032502,GO:0032504,GO:0032991,GO:0033993,GO:0035770,GO:0036464,GO:0042221,GO:0043226,GO:0043228,GO:0043229,GO:0043232,GO:0044424,GO:0044444,GO:0044464,GO:0048316,GO:0048608,GO:0048609,GO:0048731,GO:0048856,GO:0050896,GO:0061458,GO:0071695,GO:0097305,GO:1901700,GO:1990904
78377918		78377918	JMAN_mrna-27059	JMAN	AT1G19780.1	CNGC8	cyclic nucleotide gated channel 8 [Source:NCBI gene (formerly Entrezgene);Acc:838566]	AT1G19780.1 | Symbols:ATCNGC8,CNGC8 | cyclic nucleotide gated channel 8 | Chr1:6833885-6836578 REVERSE LENGTH=753	P	Inorganic ion transport and metabolism	PF00520(Ion_trans);PF00027(cNMP_binding)	cyclic nucleotide-gated ion channel	-
78377918		78377918	US_JCIN_mrna-156059	US	AT1G19780.1	CNGC8	cyclic nucleotide gated channel 8 [Source:NCBI gene (formerly Entrezgene);Acc:838566]	AT1G19780.1 | Symbols:ATCNGC8,CNGC8 | cyclic nucleotide gated channel 8 | Chr1:6833885-6836578 REVERSE LENGTH=753	P	Inorganic ion transport and metabolism	PF00520(Ion_trans);PF00027(cNMP_binding)	cyclic nucleotide-gated ion channel	-
78377919		78377919	CAN_JCIN_mrna-25083	CAN	AT1G73060.1	LPA3	Low PSII Accumulation 3 [Source:NCBI gene (formerly Entrezgene);Acc:843637]	AT1G73060.1 | Symbols:LPA3 | Low PSII Accumulation 3 | Chr1:27479027-27481258 FORWARD LENGTH=358	S	Function unknown	PF09353(DUF1995)	Protein LOW PSII ACCUMULATION 3	-
78377919		78377919	JAIL_mrna-26803	JAIL	AT1G73060.1	LPA3	Low PSII Accumulation 3 [Source:NCBI gene (formerly Entrezgene);Acc:843637]	AT1G73060.1 | Symbols:LPA3 | Low PSII Accumulation 3 | Chr1:27479027-27481258 FORWARD LENGTH=358	S	Function unknown	PF09353(DUF1995)	Protein LOW PSII ACCUMULATION 3	-
78377919		78377919	JMAN_mrna-27077	JMAN	AT1G73060.1	LPA3	Low PSII Accumulation 3 [Source:NCBI gene (formerly Entrezgene);Acc:843637]	AT1G73060.1 | Symbols:LPA3 | Low PSII Accumulation 3 | Chr1:27479027-27481258 FORWARD LENGTH=358	S	Function unknown	PF09353(DUF1995)	Protein LOW PSII ACCUMULATION 3	GO:0003674,GO:0003824,GO:0004672,GO:0004674,GO:0005575,GO:0005622,GO:0005623,GO:0006464,GO:0006468,GO:0006793,GO:0006796,GO:0006807,GO:0007154,GO:0007165,GO:0008150,GO:0008152,GO:0009987,GO:0016301,GO:0016310,GO:0016740,GO:0016772,GO:0016773,GO:0018105,GO:0018107,GO:0018193,GO:0018209,GO:0018210,GO:0019538,GO:0023052,GO:0035556,GO:0036211,GO:0043170,GO:0043412,GO:0044237,GO:0044238,GO:0044260,GO:0044267,GO:0044464,GO:0050789,GO:0050794,GO:0050896,GO:0051716,GO:0065007,GO:0071704,GO:0140096,GO:1901564
78377919		78377919	US_JCIN_mrna-156003	US	AT1G73060.1	LPA3	Low PSII Accumulation 3 [Source:NCBI gene (formerly Entrezgene);Acc:843637]	AT1G73060.1 | Symbols:LPA3 | Low PSII Accumulation 3 | Chr1:27479027-27481258 FORWARD LENGTH=358	S	Function unknown	PF09353(DUF1995)	Protein LOW PSII ACCUMULATION 3	-
78377920		78377920	CAN_JCIN_mrna-25461	CAN	AT2G07680.3	ABCC13	multidrug resistance-associated protein 11 [Source:NCBI gene (formerly Entrezgene);Acc:815414]	AT2G07680.3 | Symbols:AtABCC13,MRP11,ABCC13,ATMRP11 | ATP-binding cassette C13,multidrug resistance-associated protein 11 | Chr2:3514774-3522491 FORWARD LENGTH=1426	Q	Secondary metabolites biosynthesis, transport and catabolism	PF00664(ABC_membrane);PF00005(ABC_tran)	ABC transporter C family member	GO:0000122,GO:0003674,GO:0003824,GO:0004842,GO:0005488,GO:0005515,GO:0005575,GO:0005622,GO:0005623,GO:0005634,GO:0005654,GO:0006355,GO:0006357,GO:0006464,GO:0006807,GO:0008150,GO:0008152,GO:0009889,GO:0009890,GO:0009892,GO:0009966,GO:0009968,GO:0009987,GO:0010468,GO:0010556,GO:0010558,GO:0010605,GO:0010629,GO:0010646,GO:0010648,GO:0016567,GO:0016740,GO:0017015,GO:0019219,GO:0019222,GO:0019538,GO:0019787,GO:0023051,GO:0023057,GO:0030510,GO:0030514,GO:0031323,GO:0031324,GO:0031326,GO:0031327,GO:0031974,GO:0031981,GO:0032446,GO:0036211,GO:0043170,GO:0043226,GO:0043227,GO:0043229,GO:0043231,GO:0043233,GO:0043412,GO:0044237,GO:0044238,GO:0044260,GO:0044267,GO:0044422,GO:0044424,GO:0044428,GO:0044446,GO:0044464,GO:0045892,GO:0045934,GO:0046332,GO:0048519,GO:0048523,GO:0048583,GO:0048585,GO:0050789,GO:0050794,GO:0051171,GO:0051172,GO:0051252,GO:0051253,GO:0060255,GO:0065007,GO:0070013,GO:0070410,GO:0070412,GO:0070647,GO:0071704,GO:0080090,GO:0090092,GO:0090101,GO:0090287,GO:0090288,GO:0140096,GO:1901564,GO:1902679,GO:1903506,GO:1903507,GO:1903844,GO:2000112,GO:2000113,GO:2001141
78377920		78377920	JAIL_mrna-27136	JAIL	AT2G07680.3	ABCC13	multidrug resistance-associated protein 11 [Source:NCBI gene (formerly Entrezgene);Acc:815414]	AT2G07680.3 | Symbols:AtABCC13,MRP11,ABCC13,ATMRP11 | ATP-binding cassette C13,multidrug resistance-associated protein 11 | Chr2:3514774-3522491 FORWARD LENGTH=1426	Q	Secondary metabolites biosynthesis, transport and catabolism	PF00664(ABC_membrane);PF00005(ABC_tran)	ABC transporter C family member	GO:0002376,GO:0005575,GO:0005576,GO:0005618,GO:0005622,GO:0005623,GO:0005634,GO:0005737,GO:0006950,GO:0006952,GO:0006955,GO:0008150,GO:0009507,GO:0009534,GO:0009536,GO:0009579,GO:0009605,GO:0009607,GO:0009627,GO:0009814,GO:0030312,GO:0031976,GO:0031984,GO:0043207,GO:0043226,GO:0043227,GO:0043229,GO:0043231,GO:0044422,GO:0044424,GO:0044434,GO:0044435,GO:0044444,GO:0044446,GO:0044464,GO:0045087,GO:0048046,GO:0050896,GO:0051704,GO:0051707,GO:0071944,GO:0098542
78377920		78377920	JMAN_mrna-27327	JMAN	AT2G07680.3	ABCC13	multidrug resistance-associated protein 11 [Source:NCBI gene (formerly Entrezgene);Acc:815414]	AT2G07680.3 | Symbols:AtABCC13,MRP11,ABCC13,ATMRP11 | ATP-binding cassette C13,multidrug resistance-associated protein 11 | Chr2:3514774-3522491 FORWARD LENGTH=1426	Q	Secondary metabolites biosynthesis, transport and catabolism	PF00664(ABC_membrane);PF00005(ABC_tran)	ABC transporter C family member	-
78377920		78377920	US_JCIN_mrna-155377	US	AT2G07680.3	ABCC13	multidrug resistance-associated protein 11 [Source:NCBI gene (formerly Entrezgene);Acc:815414]	AT2G07680.3 | Symbols:AtABCC13,MRP11,ABCC13,ATMRP11 | ATP-binding cassette C13,multidrug resistance-associated protein 11 | Chr2:3514774-3522491 FORWARD LENGTH=1426	Q	Secondary metabolites biosynthesis, transport and catabolism	PF00664(ABC_membrane);PF00005(ABC_tran)	ABC transporter C family member	-
78377921	M0189	78377921	CAN_JCIN_mrna-1241269	CAN	AT1G15980.1	PnsB1	NDH-dependent cyclic electron flow 1 [Source:NCBI gene (formerly Entrezgene);Acc:838168]	AT1G15980.1 | Symbols:NDF1,NDH48,PnsB1 | NAD(P)H DEHYDROGENASE SUBUNIT 48,Photosynthetic NDH subcomplex B 1,NDH-dependent cyclic electron flow 1 | Chr1:5489314-5491199 FORWARD LENGTH=461	M	Cell wall/membrane/envelope biogenesis	PF01075(Glyco_transf_9)	Photosynthetic NDH subunit of subcomplex B 1, chloroplastic	GO:0000123,GO:0000151,GO:0005575,GO:0005622,GO:0005623,GO:0005634,GO:0005654,GO:0005815,GO:0005856,GO:0005929,GO:0006325,GO:0006464,GO:0006473,GO:0006475,GO:0006479,GO:0006807,GO:0006996,GO:0007275,GO:0007399,GO:0008150,GO:0008152,GO:0008213,GO:0009987,GO:0015630,GO:0016043,GO:0016569,GO:0016570,GO:0016571,GO:0016573,GO:0018022,GO:0018193,GO:0018205,GO:0018393,GO:0018394,GO:0019538,GO:0022008,GO:0022607,GO:0030030,GO:0030031,GO:0030154,GO:0030182,GO:0031175,GO:0031248,GO:0031461,GO:0031974,GO:0031981,GO:0032259,GO:0032501,GO:0032502,GO:0032991,GO:0034708,GO:0034968,GO:0035097,GO:0036064,GO:0036211,GO:0042995,GO:0043170,GO:0043226,GO:0043227,GO:0043228,GO:0043229,GO:0043231,GO:0043232,GO:0043233,GO:0043412,GO:0043414,GO:0043543,GO:0043967,GO:0043981,GO:0043982,GO:0043984,GO:0044085,GO:0044237,GO:0044238,GO:0044260,GO:0044267,GO:0044422,GO:0044424,GO:0044428,GO:0044430,GO:0044441,GO:0044446,GO:0044451,GO:0044463,GO:0044464,GO:0044665,GO:0044782,GO:0048188,GO:0048468,GO:0048666,GO:0048699,GO:0048731,GO:0048856,GO:0048869,GO:0051276,GO:0051568,GO:0060271,GO:0070013,GO:0070925,GO:0071339,GO:0071704,GO:0071840,GO:0080008,GO:0120025,GO:0120031,GO:0120036,GO:0120038,GO:1901564,GO:1902493,GO:1902494,GO:1990234
78377921	M0189	78377921	JAIL_mrna-1260074	JAIL	AT1G15980.1	PnsB1	NDH-dependent cyclic electron flow 1 [Source:NCBI gene (formerly Entrezgene);Acc:838168]	AT1G15980.1 | Symbols:NDF1,NDH48,PnsB1 | NAD(P)H DEHYDROGENASE SUBUNIT 48,Photosynthetic NDH subcomplex B 1,NDH-dependent cyclic electron flow 1 | Chr1:5489314-5491199 FORWARD LENGTH=461	M	Cell wall/membrane/envelope biogenesis	PF01075(Glyco_transf_9)	Photosynthetic NDH subunit of subcomplex B 1, chloroplastic	-
78377921	M0189	78377921	JAIL_mrna-1260090	JAIL	AT4G37580.1	HLS1	Acyl-CoA N-acyltransferases (NAT) superfamily protein [Source:NCBI gene (formerly Entrezgene);Acc:829913]	AT4G37580.1 | Symbols:HLS1,COP3,UNS2 | CONSTITUTIVE PHOTOMORPHOGENIC 3,HOOKLESS 1,UNUSUAL SUGAR RESPONSE 2 | Chr4:17658932-17660564 FORWARD LENGTH=403	S	Function unknown	PF00583(Acetyltransf_1)	N-acetyltransferase HLS1	-
78377921	M0189	78377921	JMAN_mrna-1177784	JMAN	AT4G37580.1	HLS1	Acyl-CoA N-acyltransferases (NAT) superfamily protein [Source:NCBI gene (formerly Entrezgene);Acc:829913]	AT4G37580.1 | Symbols:HLS1,COP3,UNS2 | CONSTITUTIVE PHOTOMORPHOGENIC 3,HOOKLESS 1,UNUSUAL SUGAR RESPONSE 2 | Chr4:17658932-17660564 FORWARD LENGTH=403	S	Function unknown	PF00583(Acetyltransf_1)	N-acetyltransferase HLS1	-
78377921	M0189	78377921	JMAN_mrna-1177803	JMAN	AT1G15980.1	PnsB1	NDH-dependent cyclic electron flow 1 [Source:NCBI gene (formerly Entrezgene);Acc:838168]	AT1G15980.1 | Symbols:NDF1,NDH48,PnsB1 | NAD(P)H DEHYDROGENASE SUBUNIT 48,Photosynthetic NDH subcomplex B 1,NDH-dependent cyclic electron flow 1 | Chr1:5489314-5491199 FORWARD LENGTH=461	M	Cell wall/membrane/envelope biogenesis	PF01075(Glyco_transf_9)	Photosynthetic NDH subunit of subcomplex B 1, chloroplastic	GO:0003674,GO:0003824,GO:0004518,GO:0004519,GO:0004521,GO:0004523,GO:0004540,GO:0005575,GO:0005622,GO:0005623,GO:0006139,GO:0006259,GO:0006260,GO:0006261,GO:0006271,GO:0006273,GO:0006281,GO:0006298,GO:0006401,GO:0006725,GO:0006807,GO:0006950,GO:0006974,GO:0008150,GO:0008152,GO:0009056,GO:0009057,GO:0009058,GO:0009059,GO:0009987,GO:0016070,GO:0016787,GO:0016788,GO:0016891,GO:0016893,GO:0019439,GO:0022616,GO:0032299,GO:0032991,GO:0033554,GO:0033567,GO:0034641,GO:0034645,GO:0034655,GO:0043137,GO:0043170,GO:0044237,GO:0044238,GO:0044248,GO:0044249,GO:0044260,GO:0044265,GO:0044270,GO:0044424,GO:0044464,GO:0046483,GO:0046700,GO:0050896,GO:0051716,GO:0071704,GO:0090304,GO:0090305,GO:0090501,GO:0090502,GO:0140098,GO:1901360,GO:1901361,GO:1901575,GO:1901576
78377921	M0189	78377921	US_JCIN_mrna-1194271	US	AT4G37580.1	HLS1	Acyl-CoA N-acyltransferases (NAT) superfamily protein [Source:NCBI gene (formerly Entrezgene);Acc:829913]	AT4G37580.1 | Symbols:HLS1,COP3,UNS2 | CONSTITUTIVE PHOTOMORPHOGENIC 3,HOOKLESS 1,UNUSUAL SUGAR RESPONSE 2 | Chr4:17658932-17660564 FORWARD LENGTH=403	S	Function unknown	PF00583(Acetyltransf_1)	N-acetyltransferase HLS1	GO:0005575,GO:0005622,GO:0005623,GO:0005634,GO:0005654,GO:0005737,GO:0006139,GO:0006259,GO:0006260,GO:0006261,GO:0006275,GO:0006725,GO:0006807,GO:0008150,GO:0008152,GO:0008156,GO:0008285,GO:0009058,GO:0009059,GO:0009889,GO:0009890,GO:0009892,GO:0009987,GO:0010556,GO:0010558,GO:0010605,GO:0019219,GO:0019222,GO:0031261,GO:0031323,GO:0031324,GO:0031326,GO:0031327,GO:0031974,GO:0031981,GO:0032991,GO:0032993,GO:0034641,GO:0034645,GO:0042127,GO:0043170,GO:0043226,GO:0043227,GO:0043229,GO:0043231,GO:0043233,GO:0044237,GO:0044238,GO:0044249,GO:0044260,GO:0044422,GO:0044424,GO:0044428,GO:0044446,GO:0044451,GO:0044464,GO:0045934,GO:0046483,GO:0048519,GO:0048523,GO:0050789,GO:0050794,GO:0051052,GO:0051053,GO:0051171,GO:0051172,GO:0060255,GO:0065007,GO:0070013,GO:0071704,GO:0080090,GO:0090304,GO:0090329,GO:1901360,GO:1901576,GO:2000104,GO:2000112,GO:2000113
78377921	M0189	78377921	US_JCIN_mrna-1194288	US	AT1G15980.1	PnsB1	NDH-dependent cyclic electron flow 1 [Source:NCBI gene (formerly Entrezgene);Acc:838168]	AT1G15980.1 | Symbols:NDF1,NDH48,PnsB1 | NAD(P)H DEHYDROGENASE SUBUNIT 48,Photosynthetic NDH subcomplex B 1,NDH-dependent cyclic electron flow 1 | Chr1:5489314-5491199 FORWARD LENGTH=461	M	Cell wall/membrane/envelope biogenesis	PF01075(Glyco_transf_9)	Photosynthetic NDH subunit of subcomplex B 1, chloroplastic	GO:0003674,GO:0003824,GO:0004497,GO:0005575,GO:0008150,GO:0008152,GO:0009058,GO:0016020,GO:0016491,GO:0016705,GO:0016709,GO:0019748,GO:0044550,GO:0055114
78377921	M0189	78377922	CAN_JCIN_mrna-26154	CAN	AT4G37580.1	HLS1	Acyl-CoA N-acyltransferases (NAT) superfamily protein [Source:NCBI gene (formerly Entrezgene);Acc:829913]	AT4G37580.1 | Symbols:HLS1,COP3,UNS2 | CONSTITUTIVE PHOTOMORPHOGENIC 3,HOOKLESS 1,UNUSUAL SUGAR RESPONSE 2 | Chr4:17658932-17660564 FORWARD LENGTH=403	S	Function unknown	PF00583(Acetyltransf_1)	N-acetyltransferase HLS1	-
78377921	M0189	78377922	JAIL_mrna-27384	JAIL	AT4G37580.1	HLS1	Acyl-CoA N-acyltransferases (NAT) superfamily protein [Source:NCBI gene (formerly Entrezgene);Acc:829913]	AT4G37580.1 | Symbols:HLS1,COP3,UNS2 | CONSTITUTIVE PHOTOMORPHOGENIC 3,HOOKLESS 1,UNUSUAL SUGAR RESPONSE 2 | Chr4:17658932-17660564 FORWARD LENGTH=403	S	Function unknown	PF00583(Acetyltransf_1)	N-acetyltransferase HLS1	GO:0000325,GO:0003674,GO:0005215,GO:0005310,GO:0005342,GO:0005575,GO:0005622,GO:0005623,GO:0005737,GO:0005773,GO:0005774,GO:0006810,GO:0006811,GO:0006820,GO:0006835,GO:0008150,GO:0008509,GO:0008514,GO:0009705,GO:0015075,GO:0015140,GO:0015318,GO:0015556,GO:0015711,GO:0015740,GO:0015743,GO:0015849,GO:0016020,GO:0022857,GO:0031090,GO:0034220,GO:0043226,GO:0043227,GO:0043229,GO:0043231,GO:0044422,GO:0044424,GO:0044437,GO:0044444,GO:0044446,GO:0044464,GO:0046942,GO:0046943,GO:0051179,GO:0051234,GO:0055085,GO:0071423,GO:0071702,GO:0098588,GO:0098656,GO:0098805,GO:1903825,GO:1905039
78377921	M0189	78377922	JMAN_mrna-27861	JMAN	AT4G37580.1	HLS1	Acyl-CoA N-acyltransferases (NAT) superfamily protein [Source:NCBI gene (formerly Entrezgene);Acc:829913]	AT4G37580.1 | Symbols:HLS1,COP3,UNS2 | CONSTITUTIVE PHOTOMORPHOGENIC 3,HOOKLESS 1,UNUSUAL SUGAR RESPONSE 2 | Chr4:17658932-17660564 FORWARD LENGTH=403	S	Function unknown	PF00583(Acetyltransf_1)	N-acetyltransferase HLS1	GO:0000271,GO:0003674,GO:0003824,GO:0004614,GO:0005575,GO:0005622,GO:0005623,GO:0005634,GO:0005737,GO:0005829,GO:0005886,GO:0005975,GO:0005976,GO:0005977,GO:0005978,GO:0005982,GO:0005996,GO:0006006,GO:0006012,GO:0006073,GO:0006091,GO:0006112,GO:0008150,GO:0008152,GO:0009056,GO:0009058,GO:0009059,GO:0009250,GO:0009507,GO:0009526,GO:0009532,GO:0009536,GO:0009570,GO:0009581,GO:0009582,GO:0009590,GO:0009605,GO:0009628,GO:0009629,GO:0009987,GO:0010035,GO:0010038,GO:0010319,GO:0015980,GO:0016020,GO:0016051,GO:0016052,GO:0016853,GO:0016866,GO:0016868,GO:0019252,GO:0019318,GO:0019320,GO:0019388,GO:0031967,GO:0031975,GO:0033692,GO:0034637,GO:0034645,GO:0042221,GO:0043170,GO:0043226,GO:0043227,GO:0043229,GO:0043231,GO:0044042,GO:0044237,GO:0044238,GO:0044249,GO:0044260,GO:0044262,GO:0044264,GO:0044281,GO:0044282,GO:0044422,GO:0044424,GO:0044434,GO:0044435,GO:0044444,GO:0044446,GO:0044464,GO:0046365,GO:0046686,GO:0050896,GO:0051606,GO:0055114,GO:0071704,GO:0071944,GO:1901575,GO:1901576
78377921	M0189	78377922	US_JCIN_mrna-154900	US	AT4G37580.1	HLS1	Acyl-CoA N-acyltransferases (NAT) superfamily protein [Source:NCBI gene (formerly Entrezgene);Acc:829913]	AT4G37580.1 | Symbols:HLS1,COP3,UNS2 | CONSTITUTIVE PHOTOMORPHOGENIC 3,HOOKLESS 1,UNUSUAL SUGAR RESPONSE 2 | Chr4:17658932-17660564 FORWARD LENGTH=403	S	Function unknown	PF00583(Acetyltransf_1)	N-acetyltransferase HLS1	GO:0003674,GO:0003824,GO:0004338,GO:0004553,GO:0004565,GO:0006082,GO:0006790,GO:0006807,GO:0006950,GO:0006970,GO:0008150,GO:0008152,GO:0008422,GO:0009056,GO:0009628,GO:0009651,GO:0009719,GO:0009725,GO:0009987,GO:0010033,GO:0015925,GO:0015926,GO:0016143,GO:0016145,GO:0016787,GO:0016798,GO:0019137,GO:0019748,GO:0019757,GO:0019759,GO:0019760,GO:0019762,GO:0033907,GO:0042221,GO:0043436,GO:0044237,GO:0044248,GO:0044273,GO:0044281,GO:0047701,GO:0050896,GO:0071704,GO:0080083,GO:1901135,GO:1901136,GO:1901564,GO:1901565,GO:1901575,GO:1901657,GO:1901658
78377923		78377923	CAN_JCIN_mrna-26189	CAN	AT1G80860.1	PLMT	phospholipid N-methyltransferase [Source:NCBI gene (formerly Entrezgene);Acc:844425]	AT1G80860.1 | Symbols:PLMT,ATPLMT | ARABIDOPSIS PHOSPHOLIPID N-METHYLTRANSFERASE,phospholipid N-methyltransferase | Chr1:30388432-30389284 REVERSE LENGTH=164	I	Lipid transport and metabolism	PF04191(PEMT)	Catalyzes the second two steps of the methylation pathway of phosphatidylcholine biosynthesis, the SAM-dependent methylation of phosphatidylmonomethylethanolamine (PMME) to phosphatidyldimethylethanolamine (PDME) and of PDME to phosphatidylcholine (PC)	-
78377923		78377923	JAIL_mrna-27435	JAIL	AT1G80860.1	PLMT	phospholipid N-methyltransferase [Source:NCBI gene (formerly Entrezgene);Acc:844425]	AT1G80860.1 | Symbols:PLMT,ATPLMT | ARABIDOPSIS PHOSPHOLIPID N-METHYLTRANSFERASE,phospholipid N-methyltransferase | Chr1:30388432-30389284 REVERSE LENGTH=164	I	Lipid transport and metabolism	PF04191(PEMT)	Catalyzes the second two steps of the methylation pathway of phosphatidylcholine biosynthesis, the SAM-dependent methylation of phosphatidylmonomethylethanolamine (PMME) to phosphatidyldimethylethanolamine (PDME) and of PDME to phosphatidylcholine (PC)	-
78377923		78377923	JMAN_mrna-27893	JMAN	AT1G80860.1	PLMT	phospholipid N-methyltransferase [Source:NCBI gene (formerly Entrezgene);Acc:844425]	AT1G80860.1 | Symbols:PLMT,ATPLMT | ARABIDOPSIS PHOSPHOLIPID N-METHYLTRANSFERASE,phospholipid N-methyltransferase | Chr1:30388432-30389284 REVERSE LENGTH=164	I	Lipid transport and metabolism	PF04191(PEMT)	Catalyzes the second two steps of the methylation pathway of phosphatidylcholine biosynthesis, the SAM-dependent methylation of phosphatidylmonomethylethanolamine (PMME) to phosphatidyldimethylethanolamine (PDME) and of PDME to phosphatidylcholine (PC)	-
78377923		78377923	US_JCIN_mrna-154867	US	AT1G80860.1	PLMT	phospholipid N-methyltransferase [Source:NCBI gene (formerly Entrezgene);Acc:844425]	AT1G80860.1 | Symbols:PLMT,ATPLMT | ARABIDOPSIS PHOSPHOLIPID N-METHYLTRANSFERASE,phospholipid N-methyltransferase | Chr1:30388432-30389284 REVERSE LENGTH=164	I	Lipid transport and metabolism	PF04191(PEMT)	Catalyzes the second two steps of the methylation pathway of phosphatidylcholine biosynthesis, the SAM-dependent methylation of phosphatidylmonomethylethanolamine (PMME) to phosphatidyldimethylethanolamine (PDME) and of PDME to phosphatidylcholine (PC)	GO:0000234,GO:0003674,GO:0003824,GO:0005575,GO:0005622,GO:0005623,GO:0005737,GO:0005783,GO:0005789,GO:0006464,GO:0006497,GO:0006505,GO:0006506,GO:0006629,GO:0006643,GO:0006644,GO:0006650,GO:0006661,GO:0006664,GO:0006665,GO:0006666,GO:0006793,GO:0006796,GO:0006807,GO:0008150,GO:0008152,GO:0008168,GO:0008170,GO:0008610,GO:0008654,GO:0008757,GO:0009058,GO:0009059,GO:0009247,GO:0009987,GO:0012505,GO:0016020,GO:0016491,GO:0016651,GO:0016740,GO:0016741,GO:0019538,GO:0019637,GO:0031984,GO:0032259,GO:0034645,GO:0036211,GO:0042157,GO:0042158,GO:0042175,GO:0042180,GO:0043170,GO:0043226,GO:0043227,GO:0043229,GO:0043231,GO:0043412,GO:0044237,GO:0044238,GO:0044249,GO:0044255,GO:0044260,GO:0044267,GO:0044281,GO:0044422,GO:0044424,GO:0044425,GO:0044432,GO:0044444,GO:0044446,GO:0044464,GO:0045017,GO:0046467,GO:0046474,GO:0046486,GO:0046488,GO:0046519,GO:0055114,GO:0071704,GO:0090407,GO:0097164,GO:0098827,GO:1901135,GO:1901137,GO:1901564,GO:1901566,GO:1901576,GO:1903509
78377924		78377924	CAN_JCIN_mrna-26197	CAN	AT1G80840.1	WRKY40	WRKY DNA-binding protein 40 [Source:NCBI gene (formerly Entrezgene);Acc:844423]	AT1G80840.1 | Symbols:ATWRKY40,WRKY40 | WRKY DNA-binding protein 40 | Chr1:30383834-30385356 FORWARD LENGTH=302	K	Transcription	PF03106(WRKY)	WRKY Transcription Factor	GO:0000149,GO:0003674,GO:0005484,GO:0005488,GO:0005515,GO:0005575,GO:0005622,GO:0005623,GO:0005737,GO:0006810,GO:0006887,GO:0006906,GO:0006996,GO:0008150,GO:0009987,GO:0016020,GO:0016043,GO:0016050,GO:0016192,GO:0031201,GO:0032940,GO:0032991,GO:0044424,GO:0044425,GO:0044444,GO:0044464,GO:0046903,GO:0048284,GO:0051179,GO:0051234,GO:0061024,GO:0061025,GO:0071840,GO:0090174,GO:0098796
78377924		78377924	JAIL_mrna-27443	JAIL	AT1G80840.1	WRKY40	WRKY DNA-binding protein 40 [Source:NCBI gene (formerly Entrezgene);Acc:844423]	AT1G80840.1 | Symbols:ATWRKY40,WRKY40 | WRKY DNA-binding protein 40 | Chr1:30383834-30385356 FORWARD LENGTH=302	K	Transcription	PF03106(WRKY)	WRKY Transcription Factor	-
78377924		78377924	JMAN_mrna-27901	JMAN	AT1G80840.1	WRKY40	WRKY DNA-binding protein 40 [Source:NCBI gene (formerly Entrezgene);Acc:844423]	AT1G80840.1 | Symbols:ATWRKY40,WRKY40 | WRKY DNA-binding protein 40 | Chr1:30383834-30385356 FORWARD LENGTH=302	K	Transcription	PF03106(WRKY)	WRKY Transcription Factor	GO:0000003,GO:0001101,GO:0003006,GO:0005575,GO:0005622,GO:0005623,GO:0005634,GO:0006950,GO:0006970,GO:0007154,GO:0007165,GO:0007275,GO:0008150,GO:0009414,GO:0009415,GO:0009628,GO:0009651,GO:0009719,GO:0009725,GO:0009737,GO:0009738,GO:0009755,GO:0009791,GO:0009987,GO:0010029,GO:0010033,GO:0010035,GO:0010228,GO:0022414,GO:0023052,GO:0032501,GO:0032502,GO:0032870,GO:0033993,GO:0042221,GO:0043226,GO:0043227,GO:0043229,GO:0043231,GO:0044424,GO:0044464,GO:0048580,GO:0048608,GO:0048731,GO:0048856,GO:0050789,GO:0050793,GO:0050794,GO:0050896,GO:0051239,GO:0051716,GO:0061458,GO:0065007,GO:0070887,GO:0071215,GO:0071229,GO:0071310,GO:0071396,GO:0071495,GO:0097305,GO:0097306,GO:1900140,GO:1901700,GO:1901701,GO:2000026
78377924		78377924	US_JCIN_mrna-154831	US	AT1G80840.1	WRKY40	WRKY DNA-binding protein 40 [Source:NCBI gene (formerly Entrezgene);Acc:844423]	AT1G80840.1 | Symbols:ATWRKY40,WRKY40 | WRKY DNA-binding protein 40 | Chr1:30383834-30385356 FORWARD LENGTH=302	K	Transcription	PF03106(WRKY)	WRKY Transcription Factor	-
78377925		78377925	CAN_JCIN_mrna-26242	CAN	AT2G19750.1	AT2G19750	Ribosomal protein S30 family protein [Source:NCBI gene (formerly Entrezgene);Acc:816494]	AT2G19750.1 | Symbols:no symbol available | no full name available | Chr2:8515037-8515806 FORWARD LENGTH=62	JO	Translation, ribosomal structure and biogenesis;Posttranslational modification, protein turnover, chaperones	PF04758(Ribosomal_S30)	40S ribosomal protein S30	-
78377925		78377925	US_JCIN_mrna-154800	US	AT2G19750.1	AT2G19750	Ribosomal protein S30 family protein [Source:NCBI gene (formerly Entrezgene);Acc:816494]	AT2G19750.1 | Symbols:no symbol available | no full name available | Chr2:8515037-8515806 FORWARD LENGTH=62	JO	Translation, ribosomal structure and biogenesis;Posttranslational modification, protein turnover, chaperones	PF04758(Ribosomal_S30)	40S ribosomal protein S30	GO:0000166,GO:0003674,GO:0005488,GO:0005524,GO:0005575,GO:0005618,GO:0005622,GO:0005623,GO:0005737,GO:0005739,GO:0008144,GO:0008150,GO:0008270,GO:0010035,GO:0010038,GO:0017076,GO:0030312,GO:0030554,GO:0032553,GO:0032555,GO:0032559,GO:0035639,GO:0036094,GO:0042221,GO:0043167,GO:0043168,GO:0043169,GO:0043226,GO:0043227,GO:0043229,GO:0043231,GO:0044424,GO:0044444,GO:0044464,GO:0046686,GO:0046872,GO:0046914,GO:0050896,GO:0050897,GO:0071944,GO:0097159,GO:0097367,GO:1901265,GO:1901363
78377926		78377926	CAN_JCIN_mrna-26250	CAN	AT5G25110.1	CIPK25	CBL-interacting protein kinase 25 [Source:NCBI gene (formerly Entrezgene);Acc:832582]	AT5G25110.1 | Symbols:CIPK25,SnRK3.25 | CBL-interacting protein kinase 25,SNF1-RELATED PROTEIN KINASE 3.25 | Chr5:8657740-8659206 REVERSE LENGTH=488	T	Signal transduction mechanisms	PF03822(NAF);PF00069(Pkinase)	Non-specific serine threonine protein kinase	-
78377926		78377926	JAIL_mrna-27523	JAIL	AT5G25110.1	CIPK25	CBL-interacting protein kinase 25 [Source:NCBI gene (formerly Entrezgene);Acc:832582]	AT5G25110.1 | Symbols:CIPK25,SnRK3.25 | CBL-interacting protein kinase 25,SNF1-RELATED PROTEIN KINASE 3.25 | Chr5:8657740-8659206 REVERSE LENGTH=488	T	Signal transduction mechanisms	PF03822(NAF);PF00069(Pkinase)	Non-specific serine threonine protein kinase	GO:0000003,GO:0001101,GO:0003006,GO:0003674,GO:0003824,GO:0005488,GO:0005575,GO:0005622,GO:0005623,GO:0005634,GO:0005737,GO:0005975,GO:0007154,GO:0007165,GO:0007275,GO:0008150,GO:0008152,GO:0008289,GO:0009056,GO:0009058,GO:0009311,GO:0009312,GO:0009653,GO:0009719,GO:0009725,GO:0009739,GO:0009755,GO:0009791,GO:0009892,GO:0009908,GO:0009937,GO:0009939,GO:0009966,GO:0009967,GO:0009987,GO:0010033,GO:0010154,GO:0010325,GO:0010331,GO:0010468,GO:0010476,GO:0010605,GO:0010629,GO:0010646,GO:0010647,GO:0016051,GO:0016787,GO:0019222,GO:0019840,GO:0022414,GO:0023051,GO:0023052,GO:0023056,GO:0031406,GO:0032501,GO:0032502,GO:0032870,GO:0033993,GO:0036094,GO:0042221,GO:0042562,GO:0043167,GO:0043168,GO:0043177,GO:0043226,GO:0043227,GO:0043229,GO:0043231,GO:0043900,GO:0043902,GO:0044238,GO:0044424,GO:0044464,GO:0048367,GO:0048437,GO:0048444,GO:0048518,GO:0048519,GO:0048522,GO:0048530,GO:0048583,GO:0048584,GO:0048608,GO:0048731,GO:0048856,GO:0050789,GO:0050794,GO:0050896,GO:0051716,GO:0060255,GO:0061458,GO:0065007,GO:0070887,GO:0071229,GO:0071310,GO:0071370,GO:0071396,GO:0071495,GO:0071704,GO:0080154,GO:0090567,GO:0090696,GO:0090697,GO:0090698,GO:0099402,GO:1901576,GO:1901700,GO:1901701,GO:1905392,GO:1905516,GO:2000241,GO:2000243
78377926		78377926	JMAN_mrna-27947	JMAN	AT5G25110.1	CIPK25	CBL-interacting protein kinase 25 [Source:NCBI gene (formerly Entrezgene);Acc:832582]	AT5G25110.1 | Symbols:CIPK25,SnRK3.25 | CBL-interacting protein kinase 25,SNF1-RELATED PROTEIN KINASE 3.25 | Chr5:8657740-8659206 REVERSE LENGTH=488	T	Signal transduction mechanisms	PF03822(NAF);PF00069(Pkinase)	Non-specific serine threonine protein kinase	GO:0000003,GO:0001558,GO:0003002,GO:0003006,GO:0003674,GO:0003824,GO:0004672,GO:0004674,GO:0004888,GO:0005102,GO:0005488,GO:0005515,GO:0005575,GO:0005622,GO:0005623,GO:0005737,GO:0005739,GO:0005886,GO:0006464,GO:0006468,GO:0006793,GO:0006796,GO:0006807,GO:0006810,GO:0006833,GO:0006950,GO:0006952,GO:0007154,GO:0007165,GO:0007275,GO:0007389,GO:0008150,GO:0008152,GO:0009266,GO:0009408,GO:0009605,GO:0009607,GO:0009617,GO:0009620,GO:0009628,GO:0009653,GO:0009664,GO:0009791,GO:0009798,GO:0009888,GO:0009943,GO:0009944,GO:0009955,GO:0009965,GO:0009987,GO:0010016,GO:0010087,GO:0010103,GO:0010148,GO:0010229,GO:0010286,GO:0010374,GO:0016020,GO:0016043,GO:0016301,GO:0016310,GO:0016740,GO:0016772,GO:0016773,GO:0019199,GO:0019538,GO:0022414,GO:0022603,GO:0023052,GO:0030155,GO:0032501,GO:0032502,GO:0033218,GO:0033554,GO:0033612,GO:0034605,GO:0036211,GO:0038023,GO:0040008,GO:0042044,GO:0042277,GO:0042742,GO:0043170,GO:0043207,GO:0043226,GO:0043227,GO:0043229,GO:0043231,GO:0043412,GO:0044237,GO:0044238,GO:0044260,GO:0044267,GO:0044424,GO:0044444,GO:0044464,GO:0045229,GO:0048281,GO:0048366,GO:0048367,GO:0048608,GO:0048731,GO:0048827,GO:0048856,GO:0050789,GO:0050793,GO:0050794,GO:0050832,GO:0050896,GO:0051128,GO:0051179,GO:0051234,GO:0051239,GO:0051302,GO:0051704,GO:0051707,GO:0051716,GO:0060089,GO:0061458,GO:0065001,GO:0065007,GO:0070370,GO:0071554,GO:0071555,GO:0071669,GO:0071704,GO:0071840,GO:0071944,GO:0090558,GO:0090567,GO:0090626,GO:0090698,GO:0098542,GO:0099402,GO:0140096,GO:1901564,GO:1905392,GO:1905421,GO:2000026
78377926		78377926	US_JCIN_mrna-154788	US	AT5G25110.1	CIPK25	CBL-interacting protein kinase 25 [Source:NCBI gene (formerly Entrezgene);Acc:832582]	AT5G25110.1 | Symbols:CIPK25,SnRK3.25 | CBL-interacting protein kinase 25,SNF1-RELATED PROTEIN KINASE 3.25 | Chr5:8657740-8659206 REVERSE LENGTH=488	T	Signal transduction mechanisms	PF03822(NAF);PF00069(Pkinase)	Non-specific serine threonine protein kinase	GO:0001101,GO:0003674,GO:0003824,GO:0004601,GO:0005575,GO:0005618,GO:0005622,GO:0005623,GO:0005737,GO:0005783,GO:0005911,GO:0006950,GO:0006970,GO:0006972,GO:0008150,GO:0008152,GO:0009266,GO:0009269,GO:0009409,GO:0009414,GO:0009415,GO:0009505,GO:0009506,GO:0009628,GO:0009636,GO:0009651,GO:0009664,GO:0009987,GO:0010035,GO:0012505,GO:0016043,GO:0016209,GO:0016491,GO:0016684,GO:0030054,GO:0030312,GO:0042221,GO:0042538,GO:0043226,GO:0043227,GO:0043229,GO:0043231,GO:0044424,GO:0044444,GO:0044464,GO:0045229,GO:0050896,GO:0051716,GO:0055044,GO:0055114,GO:0070887,GO:0071554,GO:0071555,GO:0071669,GO:0071840,GO:0071944,GO:0097237,GO:0098754,GO:0098869,GO:1901700,GO:1990748
78377927		78377927	CAN_JCIN_mrna-26262	CAN	AT1G80830.1	NRAMP1	natural resistance-associated macrophage protein 1 [Source:NCBI gene (formerly Entrezgene);Acc:844422]	AT1G80830.1 | Symbols:NRAMP1,ATNRAMP1,PMIT1 | natural resistance-associated macrophage protein 1 | Chr1:30373066-30375644 REVERSE LENGTH=532	P	Inorganic ion transport and metabolism	PF01566(Nramp)	Metal transporter	-
78377927		78377927	JAIL_mrna-27558	JAIL	AT1G80830.1	NRAMP1	natural resistance-associated macrophage protein 1 [Source:NCBI gene (formerly Entrezgene);Acc:844422]	AT1G80830.1 | Symbols:NRAMP1,ATNRAMP1,PMIT1 | natural resistance-associated macrophage protein 1 | Chr1:30373066-30375644 REVERSE LENGTH=532	P	Inorganic ion transport and metabolism	PF01566(Nramp)	Metal transporter	GO:0000003,GO:0002376,GO:0003006,GO:0003674,GO:0003676,GO:0003723,GO:0003729,GO:0005488,GO:0005575,GO:0005622,GO:0005623,GO:0005737,GO:0006139,GO:0006401,GO:0006402,GO:0006725,GO:0006807,GO:0006950,GO:0006952,GO:0006955,GO:0007275,GO:0008150,GO:0008152,GO:0008219,GO:0009056,GO:0009057,GO:0009314,GO:0009416,GO:0009626,GO:0009628,GO:0009648,GO:0009791,GO:0009892,GO:0009966,GO:0009967,GO:0009987,GO:0010228,GO:0010468,GO:0010605,GO:0010629,GO:0010646,GO:0010647,GO:0012501,GO:0016070,GO:0016071,GO:0019222,GO:0019439,GO:0022414,GO:0023051,GO:0023056,GO:0032501,GO:0032502,GO:0033554,GO:0034050,GO:0034641,GO:0034655,GO:0043170,GO:0044237,GO:0044238,GO:0044248,GO:0044260,GO:0044265,GO:0044270,GO:0044424,GO:0044464,GO:0045087,GO:0046483,GO:0046700,GO:0048518,GO:0048519,GO:0048522,GO:0048573,GO:0048580,GO:0048583,GO:0048584,GO:0048608,GO:0048731,GO:0048856,GO:0050789,GO:0050793,GO:0050794,GO:0050896,GO:0051239,GO:0051716,GO:0060255,GO:0061458,GO:0065007,GO:0071704,GO:0080151,GO:0090304,GO:0097159,GO:1901360,GO:1901361,GO:1901363,GO:1901575,GO:2000026,GO:2000028,GO:2000031,GO:2000241,GO:2001023,GO:2001025,GO:2001038,GO:2001040
78377927		78377927	JMAN_mrna-27995	JMAN	AT1G80830.1	NRAMP1	natural resistance-associated macrophage protein 1 [Source:NCBI gene (formerly Entrezgene);Acc:844422]	AT1G80830.1 | Symbols:NRAMP1,ATNRAMP1,PMIT1 | natural resistance-associated macrophage protein 1 | Chr1:30373066-30375644 REVERSE LENGTH=532	P	Inorganic ion transport and metabolism	PF01566(Nramp)	Metal transporter	-
78377927		78377927	US_JCIN_mrna-154723	US	AT1G80830.1	NRAMP1	natural resistance-associated macrophage protein 1 [Source:NCBI gene (formerly Entrezgene);Acc:844422]	AT1G80830.1 | Symbols:NRAMP1,ATNRAMP1,PMIT1 | natural resistance-associated macrophage protein 1 | Chr1:30373066-30375644 REVERSE LENGTH=532	P	Inorganic ion transport and metabolism	PF01566(Nramp)	Metal transporter	GO:0000003,GO:0003006,GO:0003674,GO:0003824,GO:0004764,GO:0005575,GO:0005622,GO:0005623,GO:0005737,GO:0006082,GO:0007275,GO:0008150,GO:0008152,GO:0009058,GO:0009423,GO:0009507,GO:0009532,GO:0009536,GO:0009570,GO:0009790,GO:0009791,GO:0009793,GO:0009987,GO:0010154,GO:0016053,GO:0016491,GO:0016614,GO:0016616,GO:0019632,GO:0019752,GO:0022414,GO:0032501,GO:0032502,GO:0032787,GO:0043226,GO:0043227,GO:0043229,GO:0043231,GO:0043436,GO:0043648,GO:0043650,GO:0044237,GO:0044249,GO:0044281,GO:0044283,GO:0044422,GO:0044424,GO:0044434,GO:0044435,GO:0044444,GO:0044446,GO:0044464,GO:0046394,GO:0046417,GO:0048316,GO:0048608,GO:0048731,GO:0048856,GO:0055114,GO:0061458,GO:0071704,GO:1901576,GO:1901615
78377928	M0190	78377928	CAN_JCIN_mrna-26319	CAN	AT1G15950.1	CCR1	cinnamoyl coa reductase 1 [Source:NCBI gene (formerly Entrezgene);Acc:838165]	AT1G15950.1 | Symbols:CCR1,ATCCR1,IRX4 | cinnamoyl coa reductase 1,IRREGULAR XYLEM 4 | Chr1:5478855-5481915 FORWARD LENGTH=344	V	Defense mechanisms	PF01370(Epimerase)	Cinnamoyl-CoA reductase	-
78377928	M0190	78377928	JAIL_mrna-27588	JAIL	AT1G15950.1	CCR1	cinnamoyl coa reductase 1 [Source:NCBI gene (formerly Entrezgene);Acc:838165]	AT1G15950.1 | Symbols:CCR1,ATCCR1,IRX4 | cinnamoyl coa reductase 1,IRREGULAR XYLEM 4 | Chr1:5478855-5481915 FORWARD LENGTH=344	V	Defense mechanisms	PF01370(Epimerase)	Cinnamoyl-CoA reductase	-
78377928	M0190	78377928	JMAN_mrna-28031	JMAN	AT1G15950.1	CCR1	cinnamoyl coa reductase 1 [Source:NCBI gene (formerly Entrezgene);Acc:838165]	AT1G15950.1 | Symbols:CCR1,ATCCR1,IRX4 | cinnamoyl coa reductase 1,IRREGULAR XYLEM 4 | Chr1:5478855-5481915 FORWARD LENGTH=344	V	Defense mechanisms	PF01370(Epimerase)	Cinnamoyl-CoA reductase	-
78377928	M0190	78377928	US_JCIN_mrna-154709	US	AT1G15950.1	CCR1	cinnamoyl coa reductase 1 [Source:NCBI gene (formerly Entrezgene);Acc:838165]	AT1G15950.1 | Symbols:CCR1,ATCCR1,IRX4 | cinnamoyl coa reductase 1,IRREGULAR XYLEM 4 | Chr1:5478855-5481915 FORWARD LENGTH=344	V	Defense mechanisms	PF01370(Epimerase)	Cinnamoyl-CoA reductase	-
78377928	M0190	78377929	CAN_JCIN_mrna-1241137	CAN	AT1G15950.1	CCR1	cinnamoyl coa reductase 1 [Source:NCBI gene (formerly Entrezgene);Acc:838165]	AT1G15950.1 | Symbols:CCR1,ATCCR1,IRX4 | cinnamoyl coa reductase 1,IRREGULAR XYLEM 4 | Chr1:5478855-5481915 FORWARD LENGTH=344	V	Defense mechanisms	PF01370(Epimerase)	Cinnamoyl-CoA reductase	GO:0001676,GO:0003674,GO:0003824,GO:0004467,GO:0005575,GO:0005622,GO:0005623,GO:0005737,GO:0005783,GO:0006082,GO:0006139,GO:0006163,GO:0006164,GO:0006629,GO:0006631,GO:0006637,GO:0006725,GO:0006732,GO:0006753,GO:0006790,GO:0006793,GO:0006796,GO:0006807,GO:0007275,GO:0008150,GO:0008152,GO:0009058,GO:0009108,GO:0009117,GO:0009150,GO:0009152,GO:0009165,GO:0009259,GO:0009260,GO:0009555,GO:0009653,GO:0009987,GO:0010208,GO:0010584,GO:0010927,GO:0012505,GO:0015645,GO:0016043,GO:0016405,GO:0016874,GO:0016877,GO:0016878,GO:0018130,GO:0019438,GO:0019637,GO:0019693,GO:0019752,GO:0022607,GO:0030198,GO:0031956,GO:0032501,GO:0032502,GO:0032787,GO:0032989,GO:0033865,GO:0033866,GO:0033875,GO:0034030,GO:0034032,GO:0034033,GO:0034641,GO:0034654,GO:0035337,GO:0035383,GO:0035384,GO:0043062,GO:0043226,GO:0043227,GO:0043229,GO:0043231,GO:0043436,GO:0043603,GO:0043604,GO:0044085,GO:0044237,GO:0044238,GO:0044249,GO:0044255,GO:0044271,GO:0044272,GO:0044281,GO:0044424,GO:0044444,GO:0044464,GO:0045229,GO:0046390,GO:0046483,GO:0046949,GO:0048229,GO:0048646,GO:0048856,GO:0048869,GO:0051186,GO:0051188,GO:0055086,GO:0071616,GO:0071704,GO:0071840,GO:0072521,GO:0072522,GO:0080110,GO:0085029,GO:0090407,GO:1901135,GO:1901137,GO:1901293,GO:1901360,GO:1901362,GO:1901564,GO:1901566,GO:1901568,GO:1901570,GO:1901576
78377928	M0190	78377929	JAIL_mrna-1259982	JAIL	AT1G15950.1	CCR1	cinnamoyl coa reductase 1 [Source:NCBI gene (formerly Entrezgene);Acc:838165]	AT1G15950.1 | Symbols:CCR1,ATCCR1,IRX4 | cinnamoyl coa reductase 1,IRREGULAR XYLEM 4 | Chr1:5478855-5481915 FORWARD LENGTH=344	V	Defense mechanisms	PF01370(Epimerase)	Cinnamoyl-CoA reductase	GO:0007275,GO:0008150,GO:0009653,GO:0009791,GO:0009888,GO:0009987,GO:0010016,GO:0010052,GO:0010103,GO:0010374,GO:0030154,GO:0032501,GO:0032502,GO:0048367,GO:0048731,GO:0048856,GO:0048869,GO:0090558,GO:0090626,GO:0090627,GO:0090698
78377928	M0190	78377929	JMAN_mrna-1177888	JMAN	AT1G15950.1	CCR1	cinnamoyl coa reductase 1 [Source:NCBI gene (formerly Entrezgene);Acc:838165]	AT1G15950.1 | Symbols:CCR1,ATCCR1,IRX4 | cinnamoyl coa reductase 1,IRREGULAR XYLEM 4 | Chr1:5478855-5481915 FORWARD LENGTH=344	V	Defense mechanisms	PF01370(Epimerase)	Cinnamoyl-CoA reductase	GO:0000271,GO:0003674,GO:0003824,GO:0005488,GO:0005536,GO:0005575,GO:0005622,GO:0005623,GO:0005737,GO:0005768,GO:0005794,GO:0005802,GO:0005975,GO:0005976,GO:0005977,GO:0005978,GO:0006073,GO:0006091,GO:0006112,GO:0006629,GO:0006643,GO:0006665,GO:0006672,GO:0006807,GO:0008150,GO:0008152,GO:0008194,GO:0008466,GO:0008610,GO:0009058,GO:0009059,GO:0009250,GO:0009987,GO:0012505,GO:0015020,GO:0015980,GO:0016020,GO:0016051,GO:0016740,GO:0016757,GO:0016758,GO:0030148,GO:0030246,GO:0031410,GO:0031982,GO:0031984,GO:0033692,GO:0034637,GO:0034641,GO:0034645,GO:0035251,GO:0036094,GO:0043170,GO:0043226,GO:0043227,GO:0043229,GO:0043231,GO:0043603,GO:0043604,GO:0044042,GO:0044237,GO:0044238,GO:0044249,GO:0044255,GO:0044260,GO:0044262,GO:0044264,GO:0044271,GO:0044422,GO:0044424,GO:0044431,GO:0044444,GO:0044446,GO:0044464,GO:0046467,GO:0046513,GO:0046527,GO:0048029,GO:0055114,GO:0071704,GO:0097708,GO:0098791,GO:1901564,GO:1901566,GO:1901576,GO:1990482
78377928	M0190	78377929	US_JCIN_mrna-1194412	US	AT1G15950.1	CCR1	cinnamoyl coa reductase 1 [Source:NCBI gene (formerly Entrezgene);Acc:838165]	AT1G15950.1 | Symbols:CCR1,ATCCR1,IRX4 | cinnamoyl coa reductase 1,IRREGULAR XYLEM 4 | Chr1:5478855-5481915 FORWARD LENGTH=344	V	Defense mechanisms	PF01370(Epimerase)	Cinnamoyl-CoA reductase	GO:0000139,GO:0000149,GO:0003674,GO:0005488,GO:0005515,GO:0005575,GO:0005622,GO:0005623,GO:0005737,GO:0005794,GO:0006810,GO:0006888,GO:0006906,GO:0006996,GO:0008150,GO:0009987,GO:0012505,GO:0016020,GO:0016021,GO:0016043,GO:0016050,GO:0016192,GO:0022406,GO:0031090,GO:0031201,GO:0031224,GO:0031984,GO:0032991,GO:0043226,GO:0043227,GO:0043229,GO:0043231,GO:0044422,GO:0044424,GO:0044425,GO:0044431,GO:0044444,GO:0044446,GO:0044464,GO:0046907,GO:0048193,GO:0048278,GO:0048284,GO:0051179,GO:0051234,GO:0051640,GO:0051641,GO:0051649,GO:0061024,GO:0061025,GO:0071840,GO:0090174,GO:0098588,GO:0098791,GO:0098796,GO:0140056
78377930		78377930	CAN_JCIN_mrna-26458	CAN	AT1G80810.5	AT1G80810	Tudor/PWWP/MBT superfamily protein [Source:NCBI gene (formerly Entrezgene);Acc:844420]	AT1G80810.5 | Symbols:PDS5D,AtPDS5D,SL2 | | Chr1:30365182-30368313 FORWARD LENGTH=663	D	Cell cycle control, cell division, chromosome partitioning	PF05278(PEARLI-4)	Sister chromatid cohesion protein	-
78377930		78377930	JAIL_mrna-27619	JAIL	AT1G80810.5	AT1G80810	Tudor/PWWP/MBT superfamily protein [Source:NCBI gene (formerly Entrezgene);Acc:844420]	AT1G80810.5 | Symbols:PDS5D,AtPDS5D,SL2 | | Chr1:30365182-30368313 FORWARD LENGTH=663	D	Cell cycle control, cell division, chromosome partitioning	PF05278(PEARLI-4)	Sister chromatid cohesion protein	GO:0005575,GO:0005622,GO:0005623,GO:0005634,GO:0005737,GO:0005783,GO:0005886,GO:0006508,GO:0006511,GO:0006807,GO:0008150,GO:0008152,GO:0009056,GO:0009057,GO:0009719,GO:0009725,GO:0009733,GO:0009892,GO:0009894,GO:0009895,GO:0009987,GO:0010033,GO:0010605,GO:0012505,GO:0016020,GO:0019222,GO:0019538,GO:0019941,GO:0030162,GO:0030163,GO:0031323,GO:0031324,GO:0031329,GO:0031330,GO:0032268,GO:0032269,GO:0032870,GO:0042176,GO:0042177,GO:0042221,GO:0043170,GO:0043226,GO:0043227,GO:0043229,GO:0043231,GO:0043632,GO:0044237,GO:0044238,GO:0044248,GO:0044257,GO:0044260,GO:0044265,GO:0044267,GO:0044424,GO:0044444,GO:0044464,GO:0045861,GO:0048519,GO:0048523,GO:0050789,GO:0050794,GO:0050896,GO:0051171,GO:0051172,GO:0051246,GO:0051248,GO:0051603,GO:0051716,GO:0060255,GO:0061136,GO:0065007,GO:0070887,GO:0071310,GO:0071365,GO:0071495,GO:0071704,GO:0071944,GO:0080090,GO:1901564,GO:1901565,GO:1901575,GO:1901799,GO:1903050,GO:1903051,GO:1903362,GO:1903363
78377930		78377930	JMAN_mrna-28239	JMAN	AT1G80810.3	AT1G80810	Tudor/PWWP/MBT superfamily protein [Source:NCBI gene (formerly Entrezgene);Acc:844420]	AT1G80810.3 | Symbols:PDS5D,AtPDS5D,SL2 | | Chr1:30365182-30368898 FORWARD LENGTH=826	D	Cell cycle control, cell division, chromosome partitioning	PF05278(PEARLI-4)	Sister chromatid cohesion protein	GO:0005575,GO:0005622,GO:0005623,GO:0005634,GO:0005635,GO:0005737,GO:0005773,GO:0005774,GO:0012505,GO:0016020,GO:0031090,GO:0031965,GO:0031967,GO:0031975,GO:0043226,GO:0043227,GO:0043229,GO:0043231,GO:0044422,GO:0044424,GO:0044428,GO:0044437,GO:0044444,GO:0044446,GO:0044464,GO:0098588,GO:0098805
78377930		78377930	US_JCIN_mrna-154624	US	AT1G80810.5	AT1G80810	Tudor/PWWP/MBT superfamily protein [Source:NCBI gene (formerly Entrezgene);Acc:844420]	AT1G80810.5 | Symbols:PDS5D,AtPDS5D,SL2 | | Chr1:30365182-30368313 FORWARD LENGTH=663	D	Cell cycle control, cell division, chromosome partitioning	PF05278(PEARLI-4)	Sister chromatid cohesion protein	-
78377931	M0191	78377931	CAN_JCIN_mrna-26611	CAN	AT2G32060.1	AT2G32060	Ribosomal protein L7Ae/L30e/S12e/Gadd45 family protein [Source:NCBI gene (formerly Entrezgene);Acc:817766]	AT2G32060.1 | Symbols:no symbol available | no full name available | Chr2:13639228-13640104 REVERSE LENGTH=144	J	Translation, ribosomal structure and biogenesis	PF01248(Ribosomal_L7Ae)	Belongs to the eukaryotic ribosomal protein eS12 family	GO:0000003,GO:0001067,GO:0003006,GO:0003674,GO:0003676,GO:0003677,GO:0005488,GO:0005575,GO:0005622,GO:0005623,GO:0005634,GO:0007275,GO:0008150,GO:0008152,GO:0009058,GO:0009314,GO:0009416,GO:0009605,GO:0009628,GO:0009648,GO:0009649,GO:0009718,GO:0009791,GO:0009812,GO:0009813,GO:0010228,GO:0022414,GO:0032501,GO:0032502,GO:0042440,GO:0042752,GO:0043153,GO:0043226,GO:0043227,GO:0043229,GO:0043231,GO:0044212,GO:0044424,GO:0044464,GO:0046148,GO:0046283,GO:0048573,GO:0048608,GO:0048731,GO:0048856,GO:0050789,GO:0050896,GO:0061458,GO:0065007,GO:0071704,GO:0097159,GO:1901363,GO:1901576
78377931	M0191	78377931	CAN_JCIN_mrna-1240904	CAN	AT2G32060.1	AT2G32060	Ribosomal protein L7Ae/L30e/S12e/Gadd45 family protein [Source:NCBI gene (formerly Entrezgene);Acc:817766]	AT2G32060.1 | Symbols:no symbol available | no full name available | Chr2:13639228-13640104 REVERSE LENGTH=144	J	Translation, ribosomal structure and biogenesis	PF01248(Ribosomal_L7Ae)	Belongs to the eukaryotic ribosomal protein eS12 family	GO:0000003,GO:0000902,GO:0000904,GO:0003006,GO:0008150,GO:0009653,GO:0009826,GO:0009856,GO:0009860,GO:0009932,GO:0009987,GO:0016043,GO:0016049,GO:0022414,GO:0030154,GO:0032501,GO:0032502,GO:0032989,GO:0040007,GO:0044706,GO:0048468,GO:0048588,GO:0048589,GO:0048856,GO:0048868,GO:0048869,GO:0051704,GO:0060560,GO:0071840
78377931	M0191	78377931	JAIL_mrna-27919	JAIL	AT2G32060.1	AT2G32060	Ribosomal protein L7Ae/L30e/S12e/Gadd45 family protein [Source:NCBI gene (formerly Entrezgene);Acc:817766]	AT2G32060.1 | Symbols:no symbol available | no full name available | Chr2:13639228-13640104 REVERSE LENGTH=144	J	Translation, ribosomal structure and biogenesis	PF01248(Ribosomal_L7Ae)	Belongs to the eukaryotic ribosomal protein eS12 family	-
78377931	M0191	78377931	JMAN_mrna-28366	JMAN	AT2G32060.1	AT2G32060	Ribosomal protein L7Ae/L30e/S12e/Gadd45 family protein [Source:NCBI gene (formerly Entrezgene);Acc:817766]	AT2G32060.1 | Symbols:no symbol available | no full name available | Chr2:13639228-13640104 REVERSE LENGTH=144	J	Translation, ribosomal structure and biogenesis	PF01248(Ribosomal_L7Ae)	Belongs to the eukaryotic ribosomal protein eS12 family	-
78377931	M0191	78377931	JMAN_mrna-1178193	JMAN	AT2G32060.1	AT2G32060	Ribosomal protein L7Ae/L30e/S12e/Gadd45 family protein [Source:NCBI gene (formerly Entrezgene);Acc:817766]	AT2G32060.1 | Symbols:no symbol available | no full name available | Chr2:13639228-13640104 REVERSE LENGTH=144	J	Translation, ribosomal structure and biogenesis	PF01248(Ribosomal_L7Ae)	Belongs to the eukaryotic ribosomal protein eS12 family	GO:0003674,GO:0003700,GO:0006355,GO:0008150,GO:0009889,GO:0010468,GO:0010556,GO:0019219,GO:0019222,GO:0031323,GO:0031326,GO:0050789,GO:0050794,GO:0051171,GO:0051252,GO:0060255,GO:0065007,GO:0080090,GO:0140110,GO:1903506,GO:2000112,GO:2001141
78377931	M0191	78377931	US_JCIN_mrna-154431	US	AT2G32060.1	AT2G32060	Ribosomal protein L7Ae/L30e/S12e/Gadd45 family protein [Source:NCBI gene (formerly Entrezgene);Acc:817766]	AT2G32060.1 | Symbols:no symbol available | no full name available | Chr2:13639228-13640104 REVERSE LENGTH=144	J	Translation, ribosomal structure and biogenesis	PF01248(Ribosomal_L7Ae)	Belongs to the eukaryotic ribosomal protein eS12 family	-
78377931	M0191	78377931	US_JCIN_mrna-1194605	US	AT2G32060.1	AT2G32060	Ribosomal protein L7Ae/L30e/S12e/Gadd45 family protein [Source:NCBI gene (formerly Entrezgene);Acc:817766]	AT2G32060.1 | Symbols:no symbol available | no full name available | Chr2:13639228-13640104 REVERSE LENGTH=144	J	Translation, ribosomal structure and biogenesis	PF01248(Ribosomal_L7Ae)	Belongs to the eukaryotic ribosomal protein eS12 family	-
78377931	M0191	78377932	CAN_JCIN_mrna-1693472	CAN	AT2G32060.1	AT2G32060	Ribosomal protein L7Ae/L30e/S12e/Gadd45 family protein [Source:NCBI gene (formerly Entrezgene);Acc:817766]	AT2G32060.1 | Symbols:no symbol available | no full name available | Chr2:13639228-13640104 REVERSE LENGTH=144	J	Translation, ribosomal structure and biogenesis	PF01248(Ribosomal_L7Ae)	Belongs to the eukaryotic ribosomal protein eS12 family	GO:0000166,GO:0003674,GO:0005488,GO:0005575,GO:0005622,GO:0005623,GO:0005737,GO:0005829,GO:0036094,GO:0044424,GO:0044444,GO:0044464,GO:0048037,GO:0050662,GO:0051287,GO:0097159,GO:1901265,GO:1901363
78377931	M0191	78377932	JAIL_mrna-1771860	JAIL	AT2G32060.1	AT2G32060	Ribosomal protein L7Ae/L30e/S12e/Gadd45 family protein [Source:NCBI gene (formerly Entrezgene);Acc:817766]	AT2G32060.1 | Symbols:no symbol available | no full name available | Chr2:13639228-13640104 REVERSE LENGTH=144	J	Translation, ribosomal structure and biogenesis	PF01248(Ribosomal_L7Ae)	Belongs to the eukaryotic ribosomal protein eS12 family	-
78377931	M0191	78377932	JAIL_mrna-1063644	JAIL	AT2G32060.1	AT2G32060	Ribosomal protein L7Ae/L30e/S12e/Gadd45 family protein [Source:NCBI gene (formerly Entrezgene);Acc:817766]	AT2G32060.1 | Symbols:no symbol available | no full name available | Chr2:13639228-13640104 REVERSE LENGTH=144	J	Translation, ribosomal structure and biogenesis	PF01248(Ribosomal_L7Ae)	Belongs to the eukaryotic ribosomal protein eS12 family	GO:0005575,GO:0005623,GO:0005886,GO:0016020,GO:0044464,GO:0071944
78377931	M0191	78377932	JMAN_mrna-1766411	JMAN	AT2G32060.1	AT2G32060	Ribosomal protein L7Ae/L30e/S12e/Gadd45 family protein [Source:NCBI gene (formerly Entrezgene);Acc:817766]	AT2G32060.1 | Symbols:no symbol available | no full name available | Chr2:13639228-13640104 REVERSE LENGTH=144	J	Translation, ribosomal structure and biogenesis	PF01248(Ribosomal_L7Ae)	Belongs to the eukaryotic ribosomal protein eS12 family	-
78377931	M0191	78377932	JMAN_mrna-940432	JMAN	AT2G32060.1	AT2G32060	Ribosomal protein L7Ae/L30e/S12e/Gadd45 family protein [Source:NCBI gene (formerly Entrezgene);Acc:817766]	AT2G32060.1 | Symbols:no symbol available | no full name available | Chr2:13639228-13640104 REVERSE LENGTH=144	J	Translation, ribosomal structure and biogenesis	PF01248(Ribosomal_L7Ae)	Belongs to the eukaryotic ribosomal protein eS12 family	GO:0000166,GO:0003674,GO:0003824,GO:0004352,GO:0004353,GO:0005488,GO:0005507,GO:0005524,GO:0005575,GO:0005622,GO:0005623,GO:0005737,GO:0005739,GO:0005773,GO:0005774,GO:0006950,GO:0006970,GO:0006995,GO:0007154,GO:0008144,GO:0008150,GO:0008152,GO:0008270,GO:0009267,GO:0009268,GO:0009605,GO:0009628,GO:0009651,GO:0009987,GO:0009991,GO:0010035,GO:0010038,GO:0010446,GO:0016020,GO:0016491,GO:0016638,GO:0016639,GO:0017076,GO:0030554,GO:0031090,GO:0031667,GO:0031668,GO:0031669,GO:0032553,GO:0032555,GO:0032559,GO:0033554,GO:0035639,GO:0036094,GO:0042221,GO:0042594,GO:0043167,GO:0043168,GO:0043169,GO:0043226,GO:0043227,GO:0043229,GO:0043231,GO:0043562,GO:0044422,GO:0044424,GO:0044437,GO:0044444,GO:0044446,GO:0044464,GO:0046686,GO:0046872,GO:0046914,GO:0050896,GO:0050897,GO:0051716,GO:0055114,GO:0071496,GO:0097159,GO:0097367,GO:0098588,GO:0098805,GO:1901265,GO:1901363
78377931	M0191	78377932	US_JCIN_mrna-1745941	US	AT2G32060.1	AT2G32060	Ribosomal protein L7Ae/L30e/S12e/Gadd45 family protein [Source:NCBI gene (formerly Entrezgene);Acc:817766]	AT2G32060.1 | Symbols:no symbol available | no full name available | Chr2:13639228-13640104 REVERSE LENGTH=144	J	Translation, ribosomal structure and biogenesis	PF01248(Ribosomal_L7Ae)	Belongs to the eukaryotic ribosomal protein eS12 family	-
78377933	M0192	78377933	CAN_JCIN_mrna-26623	CAN	AT2G32070.1	AT2G32070	Polynucleotidyl transferase, ribonuclease H-like superfamily protein [Source:NCBI gene (formerly Entrezgene);Acc:817767]	AT2G32070.1 | Symbols:no symbol available | no full name available | Chr2:13640829-13641656 REVERSE LENGTH=275	A	RNA processing and modification	PF04857(CAF1)	CCR4-associated factor 1 homolog	-
78377933	M0192	78377933	JAIL_mrna-27931	JAIL	AT2G32070.1	AT2G32070	Polynucleotidyl transferase, ribonuclease H-like superfamily protein [Source:NCBI gene (formerly Entrezgene);Acc:817767]	AT2G32070.1 | Symbols:no symbol available | no full name available | Chr2:13640829-13641656 REVERSE LENGTH=275	A	RNA processing and modification	PF04857(CAF1)	CCR4-associated factor 1 homolog	GO:0008150,GO:0009314,GO:0009416,GO:0009628,GO:0009719,GO:0009725,GO:0009733,GO:0010033,GO:0042221,GO:0050896
78377933	M0192	78377933	JMAN_mrna-28385	JMAN	AT2G32070.1	AT2G32070	Polynucleotidyl transferase, ribonuclease H-like superfamily protein [Source:NCBI gene (formerly Entrezgene);Acc:817767]	AT2G32070.1 | Symbols:no symbol available | no full name available | Chr2:13640829-13641656 REVERSE LENGTH=275	A	RNA processing and modification	PF04857(CAF1)	CCR4-associated factor 1 homolog	GO:0008150,GO:0009966,GO:0010646,GO:0023051,GO:0030111,GO:0048583,GO:0050789,GO:0050794,GO:0060828,GO:0065007
78377933	M0192	78377933	US_JCIN_mrna-154412	US	AT2G32070.1	AT2G32070	Polynucleotidyl transferase, ribonuclease H-like superfamily protein [Source:NCBI gene (formerly Entrezgene);Acc:817767]	AT2G32070.1 | Symbols:no symbol available | no full name available | Chr2:13640829-13641656 REVERSE LENGTH=275	A	RNA processing and modification	PF04857(CAF1)	CCR4-associated factor 1 homolog	GO:0000325,GO:0001101,GO:0003674,GO:0003824,GO:0005215,GO:0005575,GO:0005622,GO:0005623,GO:0005737,GO:0005773,GO:0005774,GO:0005794,GO:0005886,GO:0005911,GO:0006810,GO:0006855,GO:0006950,GO:0008150,GO:0009414,GO:0009415,GO:0009506,GO:0009605,GO:0009607,GO:0009611,GO:0009624,GO:0009628,GO:0009987,GO:0010035,GO:0010118,GO:0012505,GO:0015399,GO:0015405,GO:0015893,GO:0016020,GO:0016462,GO:0016787,GO:0016817,GO:0016818,GO:0016887,GO:0017111,GO:0022804,GO:0022857,GO:0030054,GO:0031090,GO:0042221,GO:0042493,GO:0042623,GO:0042626,GO:0043207,GO:0043226,GO:0043227,GO:0043229,GO:0043231,GO:0043492,GO:0044422,GO:0044424,GO:0044437,GO:0044444,GO:0044446,GO:0044464,GO:0050896,GO:0051179,GO:0051234,GO:0051704,GO:0051707,GO:0055044,GO:0055085,GO:0071944,GO:0098588,GO:0098805,GO:1901700
78377933	M0192	78377934	CAN_JCIN_mrna-591738	CAN	AT2G32070.1	AT2G32070	Polynucleotidyl transferase, ribonuclease H-like superfamily protein [Source:NCBI gene (formerly Entrezgene);Acc:817767]	AT2G32070.1 | Symbols:no symbol available | no full name available | Chr2:13640829-13641656 REVERSE LENGTH=275	A	RNA processing and modification	PF04857(CAF1)	CCR4-associated factor 1 homolog	GO:0000003,GO:0003006,GO:0005575,GO:0005622,GO:0005623,GO:0005634,GO:0005654,GO:0005730,GO:0005737,GO:0006139,GO:0006396,GO:0006725,GO:0006807,GO:0006935,GO:0007275,GO:0008150,GO:0008152,GO:0008380,GO:0009507,GO:0009536,GO:0009605,GO:0009790,GO:0009791,GO:0009793,GO:0009856,GO:0009893,GO:0009987,GO:0010154,GO:0010183,GO:0010467,GO:0010468,GO:0010604,GO:0010628,GO:0016070,GO:0016604,GO:0016607,GO:0019222,GO:0022414,GO:0031974,GO:0031981,GO:0032501,GO:0032502,GO:0032991,GO:0034641,GO:0035145,GO:0040011,GO:0042221,GO:0042330,GO:0043170,GO:0043226,GO:0043227,GO:0043228,GO:0043229,GO:0043231,GO:0043232,GO:0043233,GO:0044237,GO:0044238,GO:0044422,GO:0044424,GO:0044428,GO:0044444,GO:0044446,GO:0044451,GO:0044464,GO:0044706,GO:0046483,GO:0048316,GO:0048518,GO:0048608,GO:0048731,GO:0048856,GO:0048868,GO:0050789,GO:0050896,GO:0050918,GO:0051704,GO:0060255,GO:0061458,GO:0065007,GO:0070013,GO:0071704,GO:0090304,GO:1901360
78377933	M0192	78377934	JAIL_mrna-608853	JAIL	AT2G32070.1	AT2G32070	Polynucleotidyl transferase, ribonuclease H-like superfamily protein [Source:NCBI gene (formerly Entrezgene);Acc:817767]	AT2G32070.1 | Symbols:no symbol available | no full name available | Chr2:13640829-13641656 REVERSE LENGTH=275	A	RNA processing and modification	PF04857(CAF1)	CCR4-associated factor 1 homolog	GO:0000003,GO:0003006,GO:0005575,GO:0005623,GO:0007275,GO:0008150,GO:0009605,GO:0009606,GO:0009628,GO:0009629,GO:0009630,GO:0009791,GO:0009908,GO:0009958,GO:0022414,GO:0032501,GO:0032502,GO:0044464,GO:0048367,GO:0048608,GO:0048731,GO:0048856,GO:0050896,GO:0061458,GO:0071944,GO:0090567
78377933	M0192	78377934	JMAN_mrna-737220	JMAN	AT2G32070.1	AT2G32070	Polynucleotidyl transferase, ribonuclease H-like superfamily protein [Source:NCBI gene (formerly Entrezgene);Acc:817767]	AT2G32070.1 | Symbols:no symbol available | no full name available | Chr2:13640829-13641656 REVERSE LENGTH=275	A	RNA processing and modification	PF04857(CAF1)	CCR4-associated factor 1 homolog	GO:0003674,GO:0003779,GO:0005488,GO:0005515,GO:0006996,GO:0007010,GO:0007015,GO:0008092,GO:0008150,GO:0009987,GO:0016043,GO:0022607,GO:0030029,GO:0030036,GO:0044085,GO:0044877,GO:0051015,GO:0051017,GO:0061572,GO:0071840,GO:0097435
78377933	M0192	78377934	US_JCIN_mrna-743032	US	AT2G32070.1	AT2G32070	Polynucleotidyl transferase, ribonuclease H-like superfamily protein [Source:NCBI gene (formerly Entrezgene);Acc:817767]	AT2G32070.1 | Symbols:no symbol available | no full name available | Chr2:13640829-13641656 REVERSE LENGTH=275	A	RNA processing and modification	PF04857(CAF1)	CCR4-associated factor 1 homolog	GO:0000003,GO:0003006,GO:0003674,GO:0003824,GO:0004842,GO:0005575,GO:0005622,GO:0005623,GO:0005634,GO:0006464,GO:0006807,GO:0007154,GO:0007165,GO:0007275,GO:0007602,GO:0008150,GO:0008152,GO:0009314,GO:0009416,GO:0009581,GO:0009582,GO:0009583,GO:0009585,GO:0009605,GO:0009628,GO:0009639,GO:0009648,GO:0009791,GO:0009987,GO:0010017,GO:0010099,GO:0010228,GO:0016567,GO:0016740,GO:0019538,GO:0019787,GO:0022414,GO:0023052,GO:0032446,GO:0032501,GO:0032502,GO:0036211,GO:0043170,GO:0043226,GO:0043227,GO:0043229,GO:0043231,GO:0043412,GO:0044237,GO:0044238,GO:0044260,GO:0044267,GO:0044424,GO:0044464,GO:0048366,GO:0048367,GO:0048573,GO:0048580,GO:0048583,GO:0048608,GO:0048731,GO:0048827,GO:0048856,GO:0050789,GO:0050793,GO:0050794,GO:0050896,GO:0051239,GO:0051606,GO:0051716,GO:0061458,GO:0065007,GO:0070647,GO:0071214,GO:0071478,GO:0071482,GO:0071489,GO:0071704,GO:0099402,GO:0104004,GO:0140096,GO:1901564,GO:2000026,GO:2000030
78377933	M0192	78377935	CAN_JCIN_mrna-845128	CAN	AT2G32070.1	AT2G32070	Polynucleotidyl transferase, ribonuclease H-like superfamily protein [Source:NCBI gene (formerly Entrezgene);Acc:817767]	AT2G32070.1 | Symbols:no symbol available | no full name available | Chr2:13640829-13641656 REVERSE LENGTH=275	A	RNA processing and modification	PF04857(CAF1)	CCR4-associated factor 1 homolog	GO:0005575,GO:0005576,GO:0005618,GO:0005622,GO:0005623,GO:0005737,GO:0005911,GO:0009505,GO:0009506,GO:0009507,GO:0009536,GO:0030054,GO:0030312,GO:0043226,GO:0043227,GO:0043229,GO:0043231,GO:0044424,GO:0044444,GO:0044464,GO:0048046,GO:0055044,GO:0071944
78377933	M0192	78377935	JAIL_mrna-1063675	JAIL	AT2G32070.1	AT2G32070	Polynucleotidyl transferase, ribonuclease H-like superfamily protein [Source:NCBI gene (formerly Entrezgene);Acc:817767]	AT2G32070.1 | Symbols:no symbol available | no full name available | Chr2:13640829-13641656 REVERSE LENGTH=275	A	RNA processing and modification	PF04857(CAF1)	CCR4-associated factor 1 homolog	GO:0005575,GO:0005622,GO:0005623,GO:0005737,GO:0005739,GO:0005740,GO:0005743,GO:0005746,GO:0005747,GO:0006996,GO:0007005,GO:0008150,GO:0008152,GO:0009853,GO:0009987,GO:0010257,GO:0016020,GO:0016043,GO:0019866,GO:0022607,GO:0030964,GO:0031090,GO:0031966,GO:0031967,GO:0031975,GO:0032981,GO:0032991,GO:0033108,GO:0034622,GO:0043094,GO:0043226,GO:0043227,GO:0043229,GO:0043231,GO:0043933,GO:0044085,GO:0044237,GO:0044422,GO:0044424,GO:0044425,GO:0044429,GO:0044444,GO:0044446,GO:0044455,GO:0044464,GO:0045271,GO:0065003,GO:0070469,GO:0071840,GO:0098796,GO:0098798,GO:0098800,GO:0098803,GO:1902494,GO:1990204
78377933	M0192	78377935	JMAN_mrna-940472	JMAN	AT2G32070.1	AT2G32070	Polynucleotidyl transferase, ribonuclease H-like superfamily protein [Source:NCBI gene (formerly Entrezgene);Acc:817767]	AT2G32070.1 | Symbols:no symbol available | no full name available | Chr2:13640829-13641656 REVERSE LENGTH=275	A	RNA processing and modification	PF04857(CAF1)	CCR4-associated factor 1 homolog	GO:0005575,GO:0005622,GO:0005623,GO:0005737,GO:0005794,GO:0005886,GO:0012505,GO:0016020,GO:0043226,GO:0043227,GO:0043229,GO:0043231,GO:0044424,GO:0044444,GO:0044464,GO:0071944
78377933	M0192	78377936	JMAN_mrna-1178244	JMAN	AT2G32070.1	AT2G32070	Polynucleotidyl transferase, ribonuclease H-like superfamily protein [Source:NCBI gene (formerly Entrezgene);Acc:817767]	AT2G32070.1 | Symbols:no symbol available | no full name available | Chr2:13640829-13641656 REVERSE LENGTH=275	A	RNA processing and modification	PF04857(CAF1)	CCR4-associated factor 1 homolog	GO:0003674,GO:0003824,GO:0005575,GO:0005622,GO:0005623,GO:0005737,GO:0005794,GO:0008150,GO:0008374,GO:0009987,GO:0012505,GO:0016407,GO:0016413,GO:0016740,GO:0016746,GO:0016747,GO:0043226,GO:0043227,GO:0043229,GO:0043231,GO:0044424,GO:0044444,GO:0044464,GO:0071554
78377933	M0192	78377936	US_JCIN_mrna-1194630	US	AT2G32070.1	AT2G32070	Polynucleotidyl transferase, ribonuclease H-like superfamily protein [Source:NCBI gene (formerly Entrezgene);Acc:817767]	AT2G32070.1 | Symbols:no symbol available | no full name available | Chr2:13640829-13641656 REVERSE LENGTH=275	A	RNA processing and modification	PF04857(CAF1)	CCR4-associated factor 1 homolog	GO:0003674,GO:0003676,GO:0003677,GO:0003824,GO:0004497,GO:0005488,GO:0005575,GO:0005622,GO:0005623,GO:0005737,GO:0006725,GO:0006778,GO:0006779,GO:0006807,GO:0006996,GO:0008150,GO:0008152,GO:0009058,GO:0009507,GO:0009526,GO:0009528,GO:0009534,GO:0009535,GO:0009536,GO:0009579,GO:0009657,GO:0009658,GO:0009706,GO:0009941,GO:0009987,GO:0015994,GO:0015995,GO:0016020,GO:0016043,GO:0016491,GO:0016705,GO:0016709,GO:0018130,GO:0019222,GO:0019438,GO:0019866,GO:0031090,GO:0031323,GO:0031967,GO:0031969,GO:0031975,GO:0031976,GO:0031984,GO:0033013,GO:0033014,GO:0034357,GO:0034641,GO:0042170,GO:0042440,GO:0042651,GO:0043226,GO:0043227,GO:0043229,GO:0043231,GO:0044237,GO:0044249,GO:0044271,GO:0044422,GO:0044424,GO:0044434,GO:0044435,GO:0044436,GO:0044444,GO:0044446,GO:0044464,GO:0046148,GO:0046483,GO:0048529,GO:0050789,GO:0050794,GO:0051171,GO:0051186,GO:0051188,GO:0055035,GO:0055114,GO:0065007,GO:0071704,GO:0071840,GO:0097159,GO:1901360,GO:1901362,GO:1901363,GO:1901401,GO:1901564,GO:1901566,GO:1901576
78377933	M0192	78377937	JAIL_mrna-1259742	JAIL	AT2G32070.1	AT2G32070	Polynucleotidyl transferase, ribonuclease H-like superfamily protein [Source:NCBI gene (formerly Entrezgene);Acc:817767]	AT2G32070.1 | Symbols:no symbol available | no full name available | Chr2:13640829-13641656 REVERSE LENGTH=275	A	RNA processing and modification	PF04857(CAF1)	CCR4-associated factor 1 homolog	GO:0006082,GO:0006605,GO:0006625,GO:0006629,GO:0006631,GO:0006635,GO:0006810,GO:0006886,GO:0006996,GO:0007031,GO:0008104,GO:0008150,GO:0008152,GO:0009056,GO:0009062,GO:0009987,GO:0015031,GO:0015833,GO:0015919,GO:0016042,GO:0016043,GO:0016054,GO:0016558,GO:0017038,GO:0019395,GO:0019752,GO:0030258,GO:0032787,GO:0033036,GO:0033365,GO:0034440,GO:0034613,GO:0042886,GO:0043436,GO:0043574,GO:0044237,GO:0044238,GO:0044242,GO:0044248,GO:0044255,GO:0044281,GO:0044282,GO:0044743,GO:0045184,GO:0046395,GO:0046907,GO:0051179,GO:0051234,GO:0051641,GO:0051649,GO:0055085,GO:0055114,GO:0065002,GO:0070727,GO:0071702,GO:0071704,GO:0071705,GO:0071806,GO:0071840,GO:0072329,GO:0072594,GO:0072662,GO:0072663,GO:1901575
78377933	M0192	78377938	CAN_JCIN_mrna-1240885	CAN	AT2G32070.1	AT2G32070	Polynucleotidyl transferase, ribonuclease H-like superfamily protein [Source:NCBI gene (formerly Entrezgene);Acc:817767]	AT2G32070.1 | Symbols:no symbol available | no full name available | Chr2:13640829-13641656 REVERSE LENGTH=275	A	RNA processing and modification	PF04857(CAF1)	CCR4-associated factor 1 homolog	-
78377939		78377939	CAN_JCIN_mrna-26635	CAN	AT1G80760.1	NIP6;1	NOD26-like intrinsic protein 6;1 [Source:NCBI gene (formerly Entrezgene);Acc:844415]	AT1G80760.1 | Symbols:NIP6,NIP6;1,NLM7 | NOD26-like intrinsic protein 6;1 | Chr1:30350640-30352015 REVERSE LENGTH=305	P	Inorganic ion transport and metabolism	PF00230(MIP)	Belongs to the MIP aquaporin (TC 1.A.8) family	-
78377939		78377939	JAIL_mrna-27974	JAIL	AT1G80760.1	NIP6;1	NOD26-like intrinsic protein 6;1 [Source:NCBI gene (formerly Entrezgene);Acc:844415]	AT1G80760.1 | Symbols:NIP6,NIP6;1,NLM7 | NOD26-like intrinsic protein 6;1 | Chr1:30350640-30352015 REVERSE LENGTH=305	P	Inorganic ion transport and metabolism	PF00230(MIP)	Belongs to the MIP aquaporin (TC 1.A.8) family	GO:0003674,GO:0005215,GO:0005575,GO:0005622,GO:0005623,GO:0005737,GO:0005768,GO:0005794,GO:0005802,GO:0005886,GO:0006810,GO:0006811,GO:0006812,GO:0006813,GO:0006814,GO:0006820,GO:0006821,GO:0008150,GO:0008324,GO:0008509,GO:0008511,GO:0009674,GO:0009987,GO:0012505,GO:0015075,GO:0015077,GO:0015079,GO:0015081,GO:0015103,GO:0015108,GO:0015291,GO:0015293,GO:0015294,GO:0015296,GO:0015318,GO:0015370,GO:0015373,GO:0015377,GO:0015378,GO:0015379,GO:0015672,GO:0015698,GO:0016020,GO:0022804,GO:0022857,GO:0022890,GO:0030001,GO:0031410,GO:0031982,GO:0031984,GO:0034220,GO:0035725,GO:0042592,GO:0043226,GO:0043227,GO:0043229,GO:0043231,GO:0044422,GO:0044424,GO:0044431,GO:0044444,GO:0044446,GO:0044464,GO:0046873,GO:0048878,GO:0050801,GO:0051179,GO:0051234,GO:0055064,GO:0055065,GO:0055067,GO:0055075,GO:0055080,GO:0055081,GO:0055083,GO:0055085,GO:0065007,GO:0065008,GO:0071804,GO:0071805,GO:0071944,GO:0097708,GO:0098655,GO:0098656,GO:0098660,GO:0098661,GO:0098662,GO:0098771,GO:0098791,GO:1902476
78377939		78377939	JMAN_mrna-28466	JMAN	AT1G80760.1	NIP6;1	NOD26-like intrinsic protein 6;1 [Source:NCBI gene (formerly Entrezgene);Acc:844415]	AT1G80760.1 | Symbols:NIP6,NIP6;1,NLM7 | NOD26-like intrinsic protein 6;1 | Chr1:30350640-30352015 REVERSE LENGTH=305	P	Inorganic ion transport and metabolism	PF00230(MIP)	Belongs to the MIP aquaporin (TC 1.A.8) family	GO:0000272,GO:0003674,GO:0003824,GO:0004553,GO:0005575,GO:0005576,GO:0005618,GO:0005622,GO:0005623,GO:0005737,GO:0005911,GO:0005975,GO:0005976,GO:0006073,GO:0008150,GO:0008152,GO:0009044,GO:0009056,GO:0009057,GO:0009505,GO:0009506,GO:0009507,GO:0009536,GO:0009987,GO:0010035,GO:0010038,GO:0010383,GO:0010410,GO:0010411,GO:0016052,GO:0016787,GO:0016798,GO:0030054,GO:0030312,GO:0042221,GO:0043170,GO:0043226,GO:0043227,GO:0043229,GO:0043231,GO:0044036,GO:0044042,GO:0044237,GO:0044238,GO:0044260,GO:0044262,GO:0044264,GO:0044424,GO:0044444,GO:0044464,GO:0045491,GO:0045493,GO:0046556,GO:0046686,GO:0048046,GO:0050896,GO:0055044,GO:0071554,GO:0071704,GO:0071944,GO:0080176,GO:0097599,GO:1901575
78377939		78377939	US_JCIN_mrna-154379	US	AT1G80760.1	NIP6;1	NOD26-like intrinsic protein 6;1 [Source:NCBI gene (formerly Entrezgene);Acc:844415]	AT1G80760.1 | Symbols:NIP6,NIP6;1,NLM7 | NOD26-like intrinsic protein 6;1 | Chr1:30350640-30352015 REVERSE LENGTH=305	P	Inorganic ion transport and metabolism	PF00230(MIP)	Belongs to the MIP aquaporin (TC 1.A.8) family	-
78377940	M0193	78377940	CAN_JCIN_mrna-26649	CAN	AT1G15900.1	AT1G15900	transmembrane protein [Source:NCBI gene (formerly Entrezgene);Acc:838160]	AT1G15900.1 | Symbols:no symbol available | no full name available | Chr1:5464356-5464697 FORWARD LENGTH=113					GO:0003674,GO:0005488,GO:0005515,GO:0005575,GO:0005622,GO:0005623,GO:0005737,GO:0008104,GO:0008150,GO:0009526,GO:0009527,GO:0009536,GO:0016020,GO:0019867,GO:0031090,GO:0031967,GO:0031968,GO:0031975,GO:0033036,GO:0033365,GO:0034613,GO:0042170,GO:0042802,GO:0042803,GO:0043226,GO:0043227,GO:0043229,GO:0043231,GO:0044422,GO:0044424,GO:0044435,GO:0044444,GO:0044446,GO:0044464,GO:0046983,GO:0051179,GO:0051641,GO:0070727,GO:0098588,GO:0098805
78377940	M0193	78377940	CAN_JCIN_mrna-26655	CAN	AT1G80750.1	AT1G80750	Ribosomal protein L30/L7 family protein [Source:NCBI gene (formerly Entrezgene);Acc:844414]	AT1G80750.1 | Symbols:no symbol available | no full name available | Chr1:30349052-30350434 FORWARD LENGTH=247	J	Translation, ribosomal structure and biogenesis	PF00327(Ribosomal_L30);PF08079(Ribosomal_L30_N)	60S ribosomal protein	-
78377940	M0193	78377940	JAIL_mrna-27994	JAIL	AT1G80750.1	AT1G80750	Ribosomal protein L30/L7 family protein [Source:NCBI gene (formerly Entrezgene);Acc:844414]	AT1G80750.1 | Symbols:no symbol available | no full name available | Chr1:30349052-30350434 FORWARD LENGTH=247	J	Translation, ribosomal structure and biogenesis	PF00327(Ribosomal_L30);PF08079(Ribosomal_L30_N)	60S ribosomal protein	GO:0000702,GO:0002181,GO:0003674,GO:0003676,GO:0003677,GO:0003684,GO:0003735,GO:0003824,GO:0005198,GO:0005488,GO:0005575,GO:0005622,GO:0005623,GO:0005634,GO:0005730,GO:0005737,GO:0005829,GO:0005840,GO:0005911,GO:0006139,GO:0006259,GO:0006281,GO:0006412,GO:0006518,GO:0006725,GO:0006807,GO:0006950,GO:0006970,GO:0006974,GO:0008150,GO:0008152,GO:0008534,GO:0009058,GO:0009059,GO:0009506,GO:0009628,GO:0009651,GO:0009987,GO:0010467,GO:0015935,GO:0016020,GO:0016787,GO:0016798,GO:0016799,GO:0019104,GO:0019538,GO:0022626,GO:0022627,GO:0030054,GO:0031974,GO:0031981,GO:0032991,GO:0033554,GO:0034641,GO:0034645,GO:0043043,GO:0043170,GO:0043226,GO:0043227,GO:0043228,GO:0043229,GO:0043231,GO:0043232,GO:0043233,GO:0043603,GO:0043604,GO:0044237,GO:0044238,GO:0044249,GO:0044260,GO:0044267,GO:0044271,GO:0044391,GO:0044422,GO:0044424,GO:0044428,GO:0044444,GO:0044445,GO:0044446,GO:0044464,GO:0046483,GO:0050896,GO:0051716,GO:0055044,GO:0070013,GO:0071704,GO:0090304,GO:0097159,GO:0140097,GO:1901360,GO:1901363,GO:1901564,GO:1901566,GO:1901576,GO:1990904
78377940	M0193	78377940	JAIL_mrna-27988	JAIL	AT1G15900.1	AT1G15900	transmembrane protein [Source:NCBI gene (formerly Entrezgene);Acc:838160]	AT1G15900.1 | Symbols:no symbol available | no full name available | Chr1:5464356-5464697 FORWARD LENGTH=113					GO:0000228,GO:0000793,GO:0000794,GO:0001701,GO:0001756,GO:0001932,GO:0002020,GO:0002791,GO:0002793,GO:0003002,GO:0003007,GO:0003008,GO:0003012,GO:0003013,GO:0003015,GO:0003300,GO:0003674,GO:0003779,GO:0003824,GO:0004672,GO:0004674,GO:0004713,GO:0005198,GO:0005200,GO:0005488,GO:0005509,GO:0005515,GO:0005516,GO:0005575,GO:0005622,GO:0005623,GO:0005634,GO:0005694,GO:0005737,GO:0005856,GO:0005859,GO:0005865,GO:0006464,GO:0006468,GO:0006793,GO:0006796,GO:0006807,GO:0006936,GO:0006941,GO:0006996,GO:0007010,GO:0007015,GO:0007154,GO:0007165,GO:0007275,GO:0007389,GO:0007399,GO:0007417,GO:0007420,GO:0007507,GO:0007512,GO:0007517,GO:0008015,GO:0008092,GO:0008150,GO:0008152,GO:0008307,GO:0009581,GO:0009582,GO:0009605,GO:0009612,GO:0009628,GO:0009653,GO:0009790,GO:0009792,GO:0009887,GO:0009888,GO:0009893,GO:0009952,GO:0009987,GO:0010035,GO:0010038,GO:0010468,GO:0010604,GO:0010628,GO:0010737,GO:0010927,GO:0014706,GO:0014866,GO:0014896,GO:0014897,GO:0015629,GO:0016043,GO:0016301,GO:0016310,GO:0016459,GO:0016460,GO:0016740,GO:0016772,GO:0016773,GO:0018108,GO:0018193,GO:0018212,GO:0019220,GO:0019222,GO:0019538,GO:0019899,GO:0019900,GO:0019901,GO:0021591,GO:0022607,GO:0023052,GO:0030016,GO:0030017,GO:0030018,GO:0030029,GO:0030036,GO:0030154,GO:0030239,GO:0030240,GO:0030241,GO:0030506,GO:0031032,GO:0031033,GO:0031034,GO:0031323,GO:0031399,GO:0031430,GO:0031433,GO:0031672,GO:0031674,GO:0031974,GO:0031981,GO:0032268,GO:0032501,GO:0032502,GO:0032879,GO:0032880,GO:0032989,GO:0032991,GO:0033058,GO:0034622,GO:0035051,GO:0035265,GO:0035282,GO:0035556,GO:0035994,GO:0035995,GO:0036211,GO:0036379,GO:0040007,GO:0040011,GO:0042221,GO:0042325,GO:0042692,GO:0042802,GO:0042805,GO:0043009,GO:0043056,GO:0043167,GO:0043169,GO:0043170,GO:0043226,GO:0043227,GO:0043228,GO:0043229,GO:0043231,GO:0043232,GO:0043233,GO:0043292,GO:0043412,GO:0043549,GO:0043621,GO:0043933,GO:0044057,GO:0044085,GO:0044237,GO:0044238,GO:0044260,GO:0044267,GO:0044422,GO:0044424,GO:0044428,GO:0044430,GO:0044444,GO:0044446,GO:0044449,GO:0044464,GO:0044877,GO:0045214,GO:0045859,GO:0046872,GO:0048468,GO:0048513,GO:0048518,GO:0048522,GO:0048589,GO:0048644,GO:0048646,GO:0048729,GO:0048731,GO:0048738,GO:0048739,GO:0048747,GO:0048769,GO:0048856,GO:0048869,GO:0050708,GO:0050714,GO:0050789,GO:0050790,GO:0050794,GO:0050896,GO:0050982,GO:0051015,GO:0051046,GO:0051047,GO:0051049,GO:0051050,GO:0051146,GO:0051171,GO:0051174,GO:0051222,GO:0051223,GO:0051239,GO:0051246,GO:0051338,GO:0051371,GO:0051393,GO:0051592,GO:0051606,GO:0051716,GO:0055001,GO:0055002,GO:0055003,GO:0055006,GO:0055007,GO:0055008,GO:0055013,GO:0060047,GO:0060048,GO:0060255,GO:0060322,GO:0060415,GO:0060419,GO:0060429,GO:0060537,GO:0061053,GO:0061061,GO:0065003,GO:0065007,GO:0065009,GO:0070013,GO:0070201,GO:0070925,GO:0071688,GO:0071704,GO:0071840,GO:0072359,GO:0080090,GO:0090087,GO:0090257,GO:0097435,GO:0097493,GO:0099080,GO:0099081,GO:0099512,GO:0140096,GO:1901077,GO:1901564,GO:1901897,GO:1903530,GO:1903532,GO:1904951
78377940	M0193	78377940	JMAN_mrna-28508	JMAN	AT1G15900.1	AT1G15900	transmembrane protein [Source:NCBI gene (formerly Entrezgene);Acc:838160]	AT1G15900.1 | Symbols:no symbol available | no full name available | Chr1:5464356-5464697 FORWARD LENGTH=113					GO:0006605,GO:0006623,GO:0006810,GO:0006886,GO:0007034,GO:0008104,GO:0008150,GO:0015031,GO:0015833,GO:0033036,GO:0033365,GO:0034613,GO:0042886,GO:0045184,GO:0046907,GO:0051179,GO:0051234,GO:0051641,GO:0051649,GO:0070727,GO:0071702,GO:0071705,GO:0072594,GO:0072665,GO:0072666
78377940	M0193	78377940	JMAN_mrna-28521	JMAN	AT1G80750.1	AT1G80750	Ribosomal protein L30/L7 family protein [Source:NCBI gene (formerly Entrezgene);Acc:844414]	AT1G80750.1 | Symbols:no symbol available | no full name available | Chr1:30349052-30350434 FORWARD LENGTH=247	J	Translation, ribosomal structure and biogenesis	PF00327(Ribosomal_L30);PF08079(Ribosomal_L30_N)	60S ribosomal protein	-
78377940	M0193	78377940	US_JCIN_mrna-154356	US	AT1G80750.1	AT1G80750	Ribosomal protein L30/L7 family protein [Source:NCBI gene (formerly Entrezgene);Acc:844414]	AT1G80750.1 | Symbols:no symbol available | no full name available | Chr1:30349052-30350434 FORWARD LENGTH=247	J	Translation, ribosomal structure and biogenesis	PF00327(Ribosomal_L30);PF08079(Ribosomal_L30_N)	60S ribosomal protein	GO:0003674,GO:0005215,GO:0006810,GO:0006855,GO:0008150,GO:0009628,GO:0015238,GO:0015893,GO:0022857,GO:0042221,GO:0042493,GO:0050896,GO:0051179,GO:0051234,GO:0055085,GO:0080167
78377940	M0193	78377941	CAN_JCIN_mrna-858726	CAN	AT1G80750.1	AT1G80750	Ribosomal protein L30/L7 family protein [Source:NCBI gene (formerly Entrezgene);Acc:844414]	AT1G80750.1 | Symbols:no symbol available | no full name available | Chr1:30349052-30350434 FORWARD LENGTH=247	J	Translation, ribosomal structure and biogenesis	PF00327(Ribosomal_L30);PF08079(Ribosomal_L30_N)	60S ribosomal protein	-
78377940	M0193	78377941	JMAN_mrna-925440	JMAN	AT1G80750.1	AT1G80750	Ribosomal protein L30/L7 family protein [Source:NCBI gene (formerly Entrezgene);Acc:844414]	AT1G80750.1 | Symbols:no symbol available | no full name available | Chr1:30349052-30350434 FORWARD LENGTH=247	J	Translation, ribosomal structure and biogenesis	PF00327(Ribosomal_L30);PF08079(Ribosomal_L30_N)	60S ribosomal protein	GO:0003674,GO:0003824,GO:0004672,GO:0004674,GO:0004675,GO:0004888,GO:0005575,GO:0005623,GO:0005886,GO:0006464,GO:0006468,GO:0006793,GO:0006796,GO:0006807,GO:0007154,GO:0007165,GO:0007166,GO:0007167,GO:0007178,GO:0008150,GO:0008152,GO:0009987,GO:0016020,GO:0016301,GO:0016310,GO:0016740,GO:0016772,GO:0016773,GO:0019199,GO:0019538,GO:0023052,GO:0036211,GO:0038023,GO:0043170,GO:0043412,GO:0044237,GO:0044238,GO:0044260,GO:0044267,GO:0044464,GO:0050789,GO:0050794,GO:0050896,GO:0051716,GO:0060089,GO:0065007,GO:0071704,GO:0071944,GO:0140096,GO:1901564
78377940	M0193	78377941	US_JCIN_mrna-1065692	US	AT1G80750.1	AT1G80750	Ribosomal protein L30/L7 family protein [Source:NCBI gene (formerly Entrezgene);Acc:844414]	AT1G80750.1 | Symbols:no symbol available | no full name available | Chr1:30349052-30350434 FORWARD LENGTH=247	J	Translation, ribosomal structure and biogenesis	PF00327(Ribosomal_L30);PF08079(Ribosomal_L30_N)	60S ribosomal protein	GO:0000154,GO:0000447,GO:0000460,GO:0000462,GO:0000466,GO:0000469,GO:0000472,GO:0000478,GO:0000479,GO:0000480,GO:0000966,GO:0000967,GO:0001510,GO:0005575,GO:0005622,GO:0005623,GO:0005634,GO:0005654,GO:0005730,GO:0006139,GO:0006364,GO:0006396,GO:0006725,GO:0006807,GO:0008150,GO:0008152,GO:0009451,GO:0009987,GO:0010467,GO:0016070,GO:0016072,GO:0022613,GO:0030490,GO:0030684,GO:0031167,GO:0031974,GO:0031981,GO:0032040,GO:0032259,GO:0032991,GO:0034470,GO:0034471,GO:0034641,GO:0034660,GO:0042254,GO:0042274,GO:0043170,GO:0043226,GO:0043227,GO:0043228,GO:0043229,GO:0043231,GO:0043232,GO:0043233,GO:0043412,GO:0043414,GO:0044085,GO:0044237,GO:0044238,GO:0044260,GO:0044422,GO:0044424,GO:0044428,GO:0044446,GO:0044464,GO:0046483,GO:0070013,GO:0071704,GO:0071840,GO:0090304,GO:0090305,GO:0090501,GO:0090502,GO:1901360,GO:1990904
78377942	M0194	78377942	CAN_JCIN_mrna-26688	CAN	AT1G15880.1	GOS11	golgi snare 11 [Source:NCBI gene (formerly Entrezgene);Acc:838158]	AT1G15880.1 | Symbols:atgos11,GOS11 | golgi snare 11 | Chr1:5458718-5460089 REVERSE LENGTH=223	U	Intracellular trafficking, secretion, and vesicular transport	PF12352(V-SNARE_C)	Involved in transport from the ER to the Golgi apparatus as well as in intra-Golgi transport. It belongs to a super-family of proteins called t-SNAREs or soluble NSF (N-ethylmaleimide- sensitive factor) attachment protein receptor	GO:0003674,GO:0003824,GO:0004853,GO:0005575,GO:0005622,GO:0005623,GO:0005737,GO:0005829,GO:0006725,GO:0006778,GO:0006779,GO:0006783,GO:0006807,GO:0008150,GO:0008152,GO:0009058,GO:0009507,GO:0009526,GO:0009532,GO:0009536,GO:0009570,GO:0009719,GO:0009725,GO:0009735,GO:0009941,GO:0009987,GO:0010033,GO:0016829,GO:0016830,GO:0016831,GO:0018130,GO:0019438,GO:0031967,GO:0031975,GO:0033013,GO:0033014,GO:0034641,GO:0042168,GO:0042221,GO:0042440,GO:0043226,GO:0043227,GO:0043229,GO:0043231,GO:0044237,GO:0044249,GO:0044271,GO:0044422,GO:0044424,GO:0044434,GO:0044435,GO:0044444,GO:0044446,GO:0044464,GO:0046148,GO:0046483,GO:0050896,GO:0051186,GO:0051188,GO:0071704,GO:1901360,GO:1901362,GO:1901564,GO:1901566,GO:1901576
78377942	M0194	78377942	JAIL_mrna-28034	JAIL	AT1G15880.1	GOS11	golgi snare 11 [Source:NCBI gene (formerly Entrezgene);Acc:838158]	AT1G15880.1 | Symbols:atgos11,GOS11 | golgi snare 11 | Chr1:5458718-5460089 REVERSE LENGTH=223	U	Intracellular trafficking, secretion, and vesicular transport	PF12352(V-SNARE_C)	Involved in transport from the ER to the Golgi apparatus as well as in intra-Golgi transport. It belongs to a super-family of proteins called t-SNAREs or soluble NSF (N-ethylmaleimide- sensitive factor) attachment protein receptor	GO:0005575,GO:0005622,GO:0005623,GO:0005634,GO:0005654,GO:0008150,GO:0016592,GO:0031974,GO:0031981,GO:0032991,GO:0043226,GO:0043227,GO:0043229,GO:0043231,GO:0043233,GO:0044422,GO:0044424,GO:0044428,GO:0044446,GO:0044451,GO:0044464,GO:0048831,GO:0050789,GO:0050793,GO:0051239,GO:0065007,GO:0070013,GO:1900055,GO:2000024,GO:2000026
78377942	M0194	78377942	JMAN_mrna-28565	JMAN	AT1G15880.1	GOS11	golgi snare 11 [Source:NCBI gene (formerly Entrezgene);Acc:838158]	AT1G15880.1 | Symbols:atgos11,GOS11 | golgi snare 11 | Chr1:5458718-5460089 REVERSE LENGTH=223	U	Intracellular trafficking, secretion, and vesicular transport	PF12352(V-SNARE_C)	Involved in transport from the ER to the Golgi apparatus as well as in intra-Golgi transport. It belongs to a super-family of proteins called t-SNAREs or soluble NSF (N-ethylmaleimide- sensitive factor) attachment protein receptor	-
78377942	M0194	78377942	US_JCIN_mrna-154248	US	AT1G15880.1	GOS11	golgi snare 11 [Source:NCBI gene (formerly Entrezgene);Acc:838158]	AT1G15880.1 | Symbols:atgos11,GOS11 | golgi snare 11 | Chr1:5458718-5460089 REVERSE LENGTH=223	U	Intracellular trafficking, secretion, and vesicular transport	PF12352(V-SNARE_C)	Involved in transport from the ER to the Golgi apparatus as well as in intra-Golgi transport. It belongs to a super-family of proteins called t-SNAREs or soluble NSF (N-ethylmaleimide- sensitive factor) attachment protein receptor	-
78377942	M0194	78377943	CAN_JCIN_mrna-1240726	CAN	AT1G15880.1	GOS11	golgi snare 11 [Source:NCBI gene (formerly Entrezgene);Acc:838158]	AT1G15880.1 | Symbols:atgos11,GOS11 | golgi snare 11 | Chr1:5458718-5460089 REVERSE LENGTH=223	U	Intracellular trafficking, secretion, and vesicular transport	PF12352(V-SNARE_C)	Involved in transport from the ER to the Golgi apparatus as well as in intra-Golgi transport. It belongs to a super-family of proteins called t-SNAREs or soluble NSF (N-ethylmaleimide- sensitive factor) attachment protein receptor	-
78377942	M0194	78377943	JAIL_mrna-1259596	JAIL	AT1G15880.1	GOS11	golgi snare 11 [Source:NCBI gene (formerly Entrezgene);Acc:838158]	AT1G15880.1 | Symbols:atgos11,GOS11 | golgi snare 11 | Chr1:5458718-5460089 REVERSE LENGTH=223	U	Intracellular trafficking, secretion, and vesicular transport	PF12352(V-SNARE_C)	Involved in transport from the ER to the Golgi apparatus as well as in intra-Golgi transport. It belongs to a super-family of proteins called t-SNAREs or soluble NSF (N-ethylmaleimide- sensitive factor) attachment protein receptor	GO:0000323,GO:0003674,GO:0005488,GO:0005496,GO:0005575,GO:0005576,GO:0005622,GO:0005623,GO:0005634,GO:0005635,GO:0005737,GO:0005764,GO:0005773,GO:0005783,GO:0005886,GO:0005887,GO:0006082,GO:0006464,GO:0006486,GO:0006629,GO:0006807,GO:0006810,GO:0006869,GO:0007034,GO:0007041,GO:0008150,GO:0008152,GO:0008202,GO:0008206,GO:0008289,GO:0009058,GO:0009059,GO:0009100,GO:0009101,GO:0009987,GO:0010876,GO:0012505,GO:0015485,GO:0015850,GO:0015918,GO:0016020,GO:0016021,GO:0019538,GO:0019752,GO:0030301,GO:0031224,GO:0031226,GO:0031967,GO:0031975,GO:0032787,GO:0032934,GO:0033036,GO:0034645,GO:0036094,GO:0036211,GO:0042592,GO:0042632,GO:0043170,GO:0043178,GO:0043226,GO:0043227,GO:0043229,GO:0043231,GO:0043412,GO:0043413,GO:0043436,GO:0044237,GO:0044238,GO:0044249,GO:0044260,GO:0044267,GO:0044281,GO:0044422,GO:0044424,GO:0044425,GO:0044428,GO:0044444,GO:0044446,GO:0044459,GO:0044464,GO:0048471,GO:0048878,GO:0051179,GO:0051234,GO:0055088,GO:0055092,GO:0065007,GO:0065008,GO:0070085,GO:0071702,GO:0071704,GO:0071944,GO:0097159,GO:1901135,GO:1901137,GO:1901360,GO:1901564,GO:1901566,GO:1901576,GO:1901615
78377942	M0194	78377943	JMAN_mrna-1178378	JMAN	AT1G15880.1	GOS11	golgi snare 11 [Source:NCBI gene (formerly Entrezgene);Acc:838158]	AT1G15880.1 | Symbols:atgos11,GOS11 | golgi snare 11 | Chr1:5458718-5460089 REVERSE LENGTH=223	U	Intracellular trafficking, secretion, and vesicular transport	PF12352(V-SNARE_C)	Involved in transport from the ER to the Golgi apparatus as well as in intra-Golgi transport. It belongs to a super-family of proteins called t-SNAREs or soluble NSF (N-ethylmaleimide- sensitive factor) attachment protein receptor	-
78377942	M0194	78377943	US_JCIN_mrna-1194748	US	AT1G15880.1	GOS11	golgi snare 11 [Source:NCBI gene (formerly Entrezgene);Acc:838158]	AT1G15880.1 | Symbols:atgos11,GOS11 | golgi snare 11 | Chr1:5458718-5460089 REVERSE LENGTH=223	U	Intracellular trafficking, secretion, and vesicular transport	PF12352(V-SNARE_C)	Involved in transport from the ER to the Golgi apparatus as well as in intra-Golgi transport. It belongs to a super-family of proteins called t-SNAREs or soluble NSF (N-ethylmaleimide- sensitive factor) attachment protein receptor	GO:0000209,GO:0003674,GO:0003824,GO:0004842,GO:0005575,GO:0005622,GO:0005623,GO:0005737,GO:0005768,GO:0005769,GO:0005798,GO:0005886,GO:0006464,GO:0006508,GO:0006511,GO:0006807,GO:0006950,GO:0006970,GO:0007275,GO:0008150,GO:0008152,GO:0009056,GO:0009057,GO:0009628,GO:0009987,GO:0010498,GO:0012505,GO:0016020,GO:0016567,GO:0016740,GO:0019538,GO:0019787,GO:0019941,GO:0022622,GO:0030100,GO:0030163,GO:0031410,GO:0031982,GO:0032446,GO:0032501,GO:0032502,GO:0032879,GO:0033554,GO:0036211,GO:0043161,GO:0043170,GO:0043226,GO:0043227,GO:0043229,GO:0043412,GO:0043632,GO:0044237,GO:0044238,GO:0044248,GO:0044257,GO:0044260,GO:0044265,GO:0044267,GO:0044424,GO:0044444,GO:0044464,GO:0047484,GO:0048364,GO:0048583,GO:0048731,GO:0048856,GO:0050789,GO:0050794,GO:0050896,GO:0051049,GO:0051128,GO:0051301,GO:0051603,GO:0051716,GO:0060627,GO:0061630,GO:0061659,GO:0065007,GO:0070647,GO:0071214,GO:0071470,GO:0071704,GO:0071944,GO:0080134,GO:0097708,GO:0099402,GO:0104004,GO:0140096,GO:1901000,GO:1901564,GO:1901565,GO:1901575
78377944		78377944	CAN_JCIN_mrna-26766	CAN	AT5G10970.1	AT5G10970	C2H2 and C2HC zinc fingers superfamily protein [Source:NCBI gene (formerly Entrezgene);Acc:830964]	AT5G10970.1 | Symbols:no symbol available | no full name available | Chr5:3469268-3470086 FORWARD LENGTH=272	S	Function unknown		Zinc finger protein	-
78377944		78377944	JAIL_mrna-28101	JAIL	AT5G10970.1	AT5G10970	C2H2 and C2HC zinc fingers superfamily protein [Source:NCBI gene (formerly Entrezgene);Acc:830964]	AT5G10970.1 | Symbols:no symbol available | no full name available | Chr5:3469268-3470086 FORWARD LENGTH=272	S	Function unknown		Zinc finger protein	GO:0000413,GO:0003674,GO:0003755,GO:0003824,GO:0005488,GO:0005515,GO:0005516,GO:0005575,GO:0005623,GO:0005886,GO:0006464,GO:0006807,GO:0007275,GO:0008150,GO:0008152,GO:0009987,GO:0016020,GO:0016853,GO:0016859,GO:0018193,GO:0018208,GO:0019538,GO:0032501,GO:0032502,GO:0036211,GO:0043170,GO:0043412,GO:0044237,GO:0044238,GO:0044260,GO:0044267,GO:0044464,GO:0048366,GO:0048367,GO:0048731,GO:0048827,GO:0048856,GO:0071704,GO:0071944,GO:0099402,GO:0140096,GO:1901564
78377944		78377944	JMAN_mrna-28636	JMAN	AT5G10970.1	AT5G10970	C2H2 and C2HC zinc fingers superfamily protein [Source:NCBI gene (formerly Entrezgene);Acc:830964]	AT5G10970.1 | Symbols:no symbol available | no full name available | Chr5:3469268-3470086 FORWARD LENGTH=272	S	Function unknown		Zinc finger protein	GO:0003674,GO:0003824,GO:0004857,GO:0005575,GO:0005623,GO:0006950,GO:0008150,GO:0009266,GO:0009409,GO:0009605,GO:0009607,GO:0009620,GO:0009628,GO:0009719,GO:0009725,GO:0009741,GO:0010033,GO:0014070,GO:0016787,GO:0016788,GO:0030234,GO:0030599,GO:0033993,GO:0042221,GO:0043086,GO:0043207,GO:0044092,GO:0044464,GO:0046910,GO:0050790,GO:0050896,GO:0051704,GO:0051707,GO:0052689,GO:0065007,GO:0065009,GO:0071944,GO:0098772,GO:1901700
78377944		78377944	US_JCIN_mrna-154216	US	AT5G10970.1	AT5G10970	C2H2 and C2HC zinc fingers superfamily protein [Source:NCBI gene (formerly Entrezgene);Acc:830964]	AT5G10970.1 | Symbols:no symbol available | no full name available | Chr5:3469268-3470086 FORWARD LENGTH=272	S	Function unknown		Zinc finger protein	GO:0002791,GO:0002792,GO:0003674,GO:0003824,GO:0004439,GO:0005575,GO:0005622,GO:0005623,GO:0005737,GO:0005739,GO:0005740,GO:0005743,GO:0006629,GO:0006644,GO:0006650,GO:0006655,GO:0006793,GO:0006796,GO:0008150,GO:0008152,GO:0008610,GO:0008654,GO:0008962,GO:0009058,GO:0009987,GO:0010646,GO:0010648,GO:0010817,GO:0016020,GO:0016021,GO:0016311,GO:0016787,GO:0016788,GO:0016791,GO:0019637,GO:0019866,GO:0023051,GO:0023057,GO:0031090,GO:0031224,GO:0031300,GO:0031301,GO:0031304,GO:0031305,GO:0031966,GO:0031967,GO:0031975,GO:0032048,GO:0032049,GO:0032592,GO:0032879,GO:0032880,GO:0034593,GO:0034595,GO:0042578,GO:0043226,GO:0043227,GO:0043229,GO:0043231,GO:0044237,GO:0044238,GO:0044249,GO:0044255,GO:0044422,GO:0044424,GO:0044425,GO:0044429,GO:0044444,GO:0044446,GO:0044455,GO:0044464,GO:0045017,GO:0046471,GO:0046474,GO:0046486,GO:0046676,GO:0046883,GO:0046888,GO:0048519,GO:0048523,GO:0048583,GO:0048585,GO:0050708,GO:0050709,GO:0050789,GO:0050794,GO:0050796,GO:0051046,GO:0051048,GO:0051049,GO:0051051,GO:0051223,GO:0051224,GO:0052866,GO:0060341,GO:0061178,GO:0061179,GO:0065007,GO:0065008,GO:0070201,GO:0071704,GO:0090087,GO:0090276,GO:0090278,GO:0090407,GO:0098573,GO:0106019,GO:1901576,GO:1903530,GO:1903531,GO:1904950
78377945		78377945	CAN_JCIN_mrna-26798	CAN	AT1G80700.1	AT1G80700	stress response NST1-like protein [Source:NCBI gene (formerly Entrezgene);Acc:844409]	AT1G80700.1 | Symbols:no symbol available | no full name available | Chr1:30331978-30333233 FORWARD LENGTH=214			PF11037(Musclin)		-
78377945		78377945	JAIL_mrna-28126	JAIL	AT1G80700.1	AT1G80700	stress response NST1-like protein [Source:NCBI gene (formerly Entrezgene);Acc:844409]	AT1G80700.1 | Symbols:no symbol available | no full name available | Chr1:30331978-30333233 FORWARD LENGTH=214			PF11037(Musclin)		GO:0005575,GO:0005623,GO:0005886,GO:0005911,GO:0009506,GO:0016020,GO:0030054,GO:0031224,GO:0031225,GO:0031226,GO:0044425,GO:0044459,GO:0044464,GO:0046658,GO:0055044,GO:0071944
78377945		78377945	JMAN_mrna-28676	JMAN	AT1G80700.1	AT1G80700	stress response NST1-like protein [Source:NCBI gene (formerly Entrezgene);Acc:844409]	AT1G80700.1 | Symbols:no symbol available | no full name available | Chr1:30331978-30333233 FORWARD LENGTH=214			PF11037(Musclin)		GO:0000003,GO:0003006,GO:0003674,GO:0003700,GO:0005575,GO:0005622,GO:0005623,GO:0005634,GO:0006355,GO:0007154,GO:0007165,GO:0007275,GO:0008150,GO:0009653,GO:0009719,GO:0009725,GO:0009733,GO:0009734,GO:0009755,GO:0009790,GO:0009791,GO:0009793,GO:0009888,GO:0009889,GO:0009933,GO:0009987,GO:0010014,GO:0010016,GO:0010033,GO:0010072,GO:0010154,GO:0010468,GO:0010556,GO:0019219,GO:0019222,GO:0022414,GO:0022622,GO:0023052,GO:0031323,GO:0031326,GO:0032501,GO:0032502,GO:0032870,GO:0042221,GO:0043226,GO:0043227,GO:0043229,GO:0043231,GO:0044424,GO:0044464,GO:0048316,GO:0048364,GO:0048367,GO:0048507,GO:0048508,GO:0048527,GO:0048528,GO:0048532,GO:0048608,GO:0048731,GO:0048856,GO:0050789,GO:0050794,GO:0050896,GO:0051171,GO:0051252,GO:0051716,GO:0060255,GO:0061458,GO:0065007,GO:0070887,GO:0071310,GO:0071365,GO:0071495,GO:0080090,GO:0090421,GO:0090696,GO:0099402,GO:0140110,GO:1903506,GO:2000112,GO:2001141
78377945		78377945	US_JCIN_mrna-154190	US	AT1G80700.1	AT1G80700	stress response NST1-like protein [Source:NCBI gene (formerly Entrezgene);Acc:844409]	AT1G80700.1 | Symbols:no symbol available | no full name available | Chr1:30331978-30333233 FORWARD LENGTH=214			PF11037(Musclin)		GO:0003674,GO:0003824,GO:0004553,GO:0007275,GO:0007389,GO:0008150,GO:0008810,GO:0009605,GO:0009607,GO:0009624,GO:0016787,GO:0016798,GO:0032501,GO:0032502,GO:0043207,GO:0048856,GO:0050896,GO:0051704,GO:0051707
78377946	M0195	78377946	CAN_JCIN_mrna-26816	CAN	AT1G80690.1	AT1G80690	PPPDE putative thiol peptidase family protein [Source:NCBI gene (formerly Entrezgene);Acc:844408]	AT1G80690.1 | Symbols:no symbol available | no full name available | Chr1:30329283-30330524 REVERSE LENGTH=227	S	Function unknown	PF05903(Peptidase_C97)	deSI-like protein	GO:0003674,GO:0005215,GO:0005216,GO:0005244,GO:0005261,GO:0005575,GO:0005622,GO:0005623,GO:0005737,GO:0005739,GO:0006810,GO:0006811,GO:0006812,GO:0008150,GO:0008324,GO:0009507,GO:0009513,GO:0009526,GO:0009527,GO:0009536,GO:0009707,GO:0009941,GO:0015075,GO:0015267,GO:0015288,GO:0015318,GO:0016020,GO:0016021,GO:0019867,GO:0022803,GO:0022829,GO:0022832,GO:0022836,GO:0022838,GO:0022839,GO:0022843,GO:0022857,GO:0022890,GO:0031090,GO:0031224,GO:0031300,GO:0031301,GO:0031350,GO:0031351,GO:0031354,GO:0031355,GO:0031358,GO:0031359,GO:0031967,GO:0031968,GO:0031969,GO:0031975,GO:0032879,GO:0032991,GO:0034220,GO:0034425,GO:0034426,GO:0034762,GO:0034765,GO:0042170,GO:0043226,GO:0043227,GO:0043229,GO:0043231,GO:0043269,GO:0044422,GO:0044424,GO:0044425,GO:0044434,GO:0044435,GO:0044444,GO:0044446,GO:0044464,GO:0046930,GO:0050789,GO:0051049,GO:0051179,GO:0051234,GO:0055085,GO:0065007,GO:0098588,GO:0098655,GO:0098796,GO:0098805
78377946	M0195	78377946	JAIL_mrna-28151	JAIL	AT1G80690.1	AT1G80690	PPPDE putative thiol peptidase family protein [Source:NCBI gene (formerly Entrezgene);Acc:844408]	AT1G80690.1 | Symbols:no symbol available | no full name available | Chr1:30329283-30330524 REVERSE LENGTH=227	S	Function unknown	PF05903(Peptidase_C97)	deSI-like protein	-
78377946	M0195	78377946	JMAN_mrna-28701	JMAN	AT1G80690.1	AT1G80690	PPPDE putative thiol peptidase family protein [Source:NCBI gene (formerly Entrezgene);Acc:844408]	AT1G80690.1 | Symbols:no symbol available | no full name available | Chr1:30329283-30330524 REVERSE LENGTH=227	S	Function unknown	PF05903(Peptidase_C97)	deSI-like protein	-
78377946	M0195	78377946	US_JCIN_mrna-154180	US	AT1G80690.1	AT1G80690	PPPDE putative thiol peptidase family protein [Source:NCBI gene (formerly Entrezgene);Acc:844408]	AT1G80690.1 | Symbols:no symbol available | no full name available | Chr1:30329283-30330524 REVERSE LENGTH=227	S	Function unknown	PF05903(Peptidase_C97)	deSI-like protein	GO:0003674,GO:0003700,GO:0005575,GO:0005622,GO:0005623,GO:0005634,GO:0006355,GO:0006950,GO:0008150,GO:0009628,GO:0009889,GO:0010468,GO:0010556,GO:0019219,GO:0019222,GO:0031323,GO:0031326,GO:0034059,GO:0036293,GO:0043226,GO:0043227,GO:0043229,GO:0043231,GO:0044424,GO:0044464,GO:0050789,GO:0050793,GO:0050794,GO:0050896,GO:0051171,GO:0051239,GO:0051252,GO:0060255,GO:0065007,GO:0070482,GO:0080090,GO:0140110,GO:1903506,GO:2000026,GO:2000112,GO:2000280,GO:2001141
78377946	M0195	78377947	CAN_JCIN_mrna-1240677	CAN	AT1G80690.1	AT1G80690	PPPDE putative thiol peptidase family protein [Source:NCBI gene (formerly Entrezgene);Acc:844408]	AT1G80690.1 | Symbols:no symbol available | no full name available | Chr1:30329283-30330524 REVERSE LENGTH=227	S	Function unknown	PF05903(Peptidase_C97)	deSI-like protein	-
78377946	M0195	78377947	JAIL_mrna-1259529	JAIL	AT1G80690.1	AT1G80690	PPPDE putative thiol peptidase family protein [Source:NCBI gene (formerly Entrezgene);Acc:844408]	AT1G80690.1 | Symbols:no symbol available | no full name available | Chr1:30329283-30330524 REVERSE LENGTH=227	S	Function unknown	PF05903(Peptidase_C97)	deSI-like protein	-
78377946	M0195	78377947	JMAN_mrna-1178440	JMAN	AT1G80690.1	AT1G80690	PPPDE putative thiol peptidase family protein [Source:NCBI gene (formerly Entrezgene);Acc:844408]	AT1G80690.1 | Symbols:no symbol available | no full name available | Chr1:30329283-30330524 REVERSE LENGTH=227	S	Function unknown	PF05903(Peptidase_C97)	deSI-like protein	-
78377946	M0195	78377947	US_JCIN_mrna-1194785	US	AT1G80690.1	AT1G80690	PPPDE putative thiol peptidase family protein [Source:NCBI gene (formerly Entrezgene);Acc:844408]	AT1G80690.1 | Symbols:no symbol available | no full name available | Chr1:30329283-30330524 REVERSE LENGTH=227	S	Function unknown	PF05903(Peptidase_C97)	deSI-like protein	-
78377948		78377948	CAN_JCIN_mrna-26826	CAN	AT1G15860.1	AT1G15860	defective in cullin neddylation protein (DUF298) [Source:NCBI gene (formerly Entrezgene);Acc:838156]	AT1G15860.1 | Symbols:no symbol available | no full name available | Chr1:5455055-5456741 FORWARD LENGTH=227	S	Function unknown	PF03556(Cullin_binding)	Neddylation of cullins play an essential role in the regulation of SCF-type complexes activity	-
78377948		78377948	CAN_JCIN_mrna-1240584	CAN	AT1G15860.1	AT1G15860	defective in cullin neddylation protein (DUF298) [Source:NCBI gene (formerly Entrezgene);Acc:838156]	AT1G15860.1 | Symbols:no symbol available | no full name available | Chr1:5455055-5456741 FORWARD LENGTH=227	S	Function unknown	PF03556(Cullin_binding)	Neddylation of cullins play an essential role in the regulation of SCF-type complexes activity	-
78377948		78377948	JAIL_mrna-1259456	JAIL	AT1G15860.1	AT1G15860	defective in cullin neddylation protein (DUF298) [Source:NCBI gene (formerly Entrezgene);Acc:838156]	AT1G15860.1 | Symbols:no symbol available | no full name available | Chr1:5455055-5456741 FORWARD LENGTH=227	S	Function unknown	PF03556(Cullin_binding)	Neddylation of cullins play an essential role in the regulation of SCF-type complexes activity	-
78377948		78377948	JAIL_mrna-28161	JAIL	AT1G15860.1	AT1G15860	defective in cullin neddylation protein (DUF298) [Source:NCBI gene (formerly Entrezgene);Acc:838156]	AT1G15860.1 | Symbols:no symbol available | no full name available | Chr1:5455055-5456741 FORWARD LENGTH=227	S	Function unknown	PF03556(Cullin_binding)	Neddylation of cullins play an essential role in the regulation of SCF-type complexes activity	GO:0000003,GO:0003006,GO:0003674,GO:0003824,GO:0004333,GO:0005575,GO:0005622,GO:0005623,GO:0005737,GO:0005739,GO:0005829,GO:0006082,GO:0006091,GO:0006099,GO:0006101,GO:0006106,GO:0006108,GO:0006807,GO:0006950,GO:0006970,GO:0006979,GO:0008150,GO:0008152,GO:0009060,GO:0009266,GO:0009409,GO:0009628,GO:0009631,GO:0009651,GO:0009856,GO:0009987,GO:0010109,GO:0015980,GO:0016829,GO:0016835,GO:0016836,GO:0016999,GO:0017144,GO:0019222,GO:0019752,GO:0022414,GO:0031323,GO:0032501,GO:0032502,GO:0042126,GO:0042128,GO:0043226,GO:0043227,GO:0043229,GO:0043231,GO:0043436,GO:0043648,GO:0044237,GO:0044238,GO:0044281,GO:0044424,GO:0044444,GO:0044464,GO:0044706,GO:0045333,GO:0048856,GO:0048868,GO:0050789,GO:0050794,GO:0050896,GO:0051704,GO:0055114,GO:0065007,GO:0071704,GO:0071941,GO:0072350,GO:2001057
78377948		78377948	JMAN_mrna-28711	JMAN	AT1G15860.1	AT1G15860	defective in cullin neddylation protein (DUF298) [Source:NCBI gene (formerly Entrezgene);Acc:838156]	AT1G15860.1 | Symbols:no symbol available | no full name available | Chr1:5455055-5456741 FORWARD LENGTH=227	S	Function unknown	PF03556(Cullin_binding)	Neddylation of cullins play an essential role in the regulation of SCF-type complexes activity	-
78377948		78377948	JMAN_mrna-1178456	JMAN	AT1G15860.1	AT1G15860	defective in cullin neddylation protein (DUF298) [Source:NCBI gene (formerly Entrezgene);Acc:838156]	AT1G15860.1 | Symbols:no symbol available | no full name available | Chr1:5455055-5456741 FORWARD LENGTH=227	S	Function unknown	PF03556(Cullin_binding)	Neddylation of cullins play an essential role in the regulation of SCF-type complexes activity	GO:0000981,GO:0000988,GO:0000989,GO:0001067,GO:0001076,GO:0001101,GO:0001134,GO:0001135,GO:0003674,GO:0003676,GO:0003677,GO:0003700,GO:0005488,GO:0005575,GO:0005622,GO:0005623,GO:0005634,GO:0006109,GO:0006355,GO:0006357,GO:0007275,GO:0008150,GO:0009719,GO:0009725,GO:0009737,GO:0009825,GO:0009889,GO:0009890,GO:0009892,GO:0009987,GO:0010033,GO:0010200,GO:0010243,GO:0010468,GO:0010556,GO:0010558,GO:0010605,GO:0010629,GO:0016049,GO:0019219,GO:0019222,GO:0030154,GO:0031323,GO:0031324,GO:0031326,GO:0031327,GO:0032501,GO:0032502,GO:0033993,GO:0040007,GO:0042221,GO:0042335,GO:0042493,GO:0043226,GO:0043227,GO:0043229,GO:0043231,GO:0043565,GO:0044212,GO:0044424,GO:0044464,GO:0045892,GO:0045934,GO:0048519,GO:0048523,GO:0048856,GO:0048869,GO:0050789,GO:0050794,GO:0050896,GO:0051171,GO:0051172,GO:0051252,GO:0051253,GO:0060255,GO:0065007,GO:0080090,GO:0080091,GO:0097159,GO:0097305,GO:0140110,GO:1901363,GO:1901698,GO:1901700,GO:1902679,GO:1903506,GO:1903507,GO:2000112,GO:2000113,GO:2001141
78377948		78377948	US_JCIN_mrna-154158	US	AT1G15860.1	AT1G15860	defective in cullin neddylation protein (DUF298) [Source:NCBI gene (formerly Entrezgene);Acc:838156]	AT1G15860.1 | Symbols:no symbol available | no full name available | Chr1:5455055-5456741 FORWARD LENGTH=227	S	Function unknown	PF03556(Cullin_binding)	Neddylation of cullins play an essential role in the regulation of SCF-type complexes activity	GO:0005575,GO:0005622,GO:0005623,GO:0005634,GO:0005694,GO:0043226,GO:0043227,GO:0043228,GO:0043229,GO:0043231,GO:0043232,GO:0044424,GO:0044464
78377948		78377948	US_JCIN_mrna-1194795	US	AT1G15860.1	AT1G15860	defective in cullin neddylation protein (DUF298) [Source:NCBI gene (formerly Entrezgene);Acc:838156]	AT1G15860.1 | Symbols:no symbol available | no full name available | Chr1:5455055-5456741 FORWARD LENGTH=227	S	Function unknown	PF03556(Cullin_binding)	Neddylation of cullins play an essential role in the regulation of SCF-type complexes activity	-
78377949		78377949	CAN_JCIN_mrna-26861	CAN	AT1G80680.1	SAR3	SUPPRESSOR OF AUXIN RESISTANCE 3 [Source:NCBI gene (formerly Entrezgene);Acc:844407]	AT1G80680.1 | Symbols:PRE,NUP96,MOS3,SAR3 | MODIFIER OF SNC1,3,PRECOCIOUS,SUPPRESSOR OF AUXIN RESISTANCE 3 | Chr1:30324219-30328489 FORWARD LENGTH=1046	UY	Intracellular trafficking, secretion, and vesicular transport;Nuclear structure	PF04096(Nucleoporin2);PF12110(Nup96)	Nuclear pore complex protein	GO:0001101,GO:0002376,GO:0003674,GO:0003824,GO:0006082,GO:0006790,GO:0006807,GO:0006950,GO:0006952,GO:0006955,GO:0008146,GO:0008150,GO:0008152,GO:0009058,GO:0009605,GO:0009607,GO:0009611,GO:0009719,GO:0009725,GO:0009753,GO:0009814,GO:0009861,GO:0009987,GO:0010033,GO:0016143,GO:0016144,GO:0016740,GO:0016782,GO:0019748,GO:0019757,GO:0019758,GO:0019760,GO:0019761,GO:0032260,GO:0042221,GO:0043207,GO:0043436,GO:0044237,GO:0044249,GO:0044272,GO:0044281,GO:0044550,GO:0045087,GO:0047364,GO:0050896,GO:0051704,GO:0051707,GO:0071704,GO:0098542,GO:1901135,GO:1901137,GO:1901564,GO:1901566,GO:1901576,GO:1901657,GO:1901659,GO:1901700
78377949		78377949	JAIL_mrna-28226	JAIL	AT1G80680.1	SAR3	SUPPRESSOR OF AUXIN RESISTANCE 3 [Source:NCBI gene (formerly Entrezgene);Acc:844407]	AT1G80680.1 | Symbols:PRE,NUP96,MOS3,SAR3 | MODIFIER OF SNC1,3,PRECOCIOUS,SUPPRESSOR OF AUXIN RESISTANCE 3 | Chr1:30324219-30328489 FORWARD LENGTH=1046	UY	Intracellular trafficking, secretion, and vesicular transport;Nuclear structure	PF04096(Nucleoporin2);PF12110(Nup96)	Nuclear pore complex protein	GO:0003674,GO:0003824,GO:0004427,GO:0006793,GO:0006796,GO:0008150,GO:0008152,GO:0009987,GO:0016043,GO:0016311,GO:0016462,GO:0016787,GO:0016788,GO:0016791,GO:0016817,GO:0016818,GO:0022607,GO:0042578,GO:0043933,GO:0044085,GO:0044237,GO:0051259,GO:0051262,GO:0052731,GO:0052732,GO:0065003,GO:0071840
78377949		78377949	JMAN_mrna-28793	JMAN	AT1G80680.1	SAR3	SUPPRESSOR OF AUXIN RESISTANCE 3 [Source:NCBI gene (formerly Entrezgene);Acc:844407]	AT1G80680.1 | Symbols:PRE,NUP96,MOS3,SAR3 | MODIFIER OF SNC1,3,PRECOCIOUS,SUPPRESSOR OF AUXIN RESISTANCE 3 | Chr1:30324219-30328489 FORWARD LENGTH=1046	UY	Intracellular trafficking, secretion, and vesicular transport;Nuclear structure	PF04096(Nucleoporin2);PF12110(Nup96)	Nuclear pore complex protein	GO:0005575,GO:0005618,GO:0005623,GO:0009505,GO:0030312,GO:0044464,GO:0071944
78377949		78377949	US_JCIN_mrna-154142	US	AT1G80680.1	SAR3	SUPPRESSOR OF AUXIN RESISTANCE 3 [Source:NCBI gene (formerly Entrezgene);Acc:844407]	AT1G80680.1 | Symbols:PRE,NUP96,MOS3,SAR3 | MODIFIER OF SNC1,3,PRECOCIOUS,SUPPRESSOR OF AUXIN RESISTANCE 3 | Chr1:30324219-30328489 FORWARD LENGTH=1046	UY	Intracellular trafficking, secretion, and vesicular transport;Nuclear structure	PF04096(Nucleoporin2);PF12110(Nup96)	Nuclear pore complex protein	-
78377950		78377950	CAN_JCIN_mrna-26917	CAN	AT1G80670.1	RAE1	Transducin/WD40 repeat-like superfamily protein [Source:NCBI gene (formerly Entrezgene);Acc:844406]	AT1G80670.1 | Symbols:RAE1 | RNA export factor 1 | Chr1:30320809-30323543 REVERSE LENGTH=349	A	RNA processing and modification	PF00400(WD40)	Rae1-like protein	-
78377950		78377950	JAIL_mrna-28302	JAIL	AT1G80670.1	RAE1	Transducin/WD40 repeat-like superfamily protein [Source:NCBI gene (formerly Entrezgene);Acc:844406]	AT1G80670.1 | Symbols:RAE1 | RNA export factor 1 | Chr1:30320809-30323543 REVERSE LENGTH=349	A	RNA processing and modification	PF00400(WD40)	Rae1-like protein	GO:0000003,GO:0000976,GO:0001067,GO:0002237,GO:0003006,GO:0003674,GO:0003676,GO:0003677,GO:0003690,GO:0003700,GO:0005488,GO:0005575,GO:0005622,GO:0005623,GO:0005634,GO:0005730,GO:0005737,GO:0006139,GO:0006325,GO:0006351,GO:0006355,GO:0006396,GO:0006464,GO:0006482,GO:0006725,GO:0006807,GO:0006996,GO:0007275,GO:0008150,GO:0008152,GO:0008214,GO:0009058,GO:0009059,GO:0009314,GO:0009416,GO:0009555,GO:0009605,GO:0009607,GO:0009617,GO:0009628,GO:0009642,GO:0009644,GO:0009648,GO:0009791,GO:0009889,GO:0009890,GO:0009891,GO:0009892,GO:0009893,GO:0009962,GO:0009987,GO:0010033,GO:0010228,GO:0010267,GO:0010467,GO:0010468,GO:0010556,GO:0010557,GO:0010558,GO:0010604,GO:0010605,GO:0010608,GO:0010628,GO:0010629,GO:0014070,GO:0016043,GO:0016070,GO:0016246,GO:0016441,GO:0016458,GO:0016569,GO:0016570,GO:0016577,GO:0018130,GO:0019219,GO:0019222,GO:0019438,GO:0019538,GO:0022414,GO:0030422,GO:0031047,GO:0031050,GO:0031323,GO:0031324,GO:0031325,GO:0031326,GO:0031327,GO:0031328,GO:0031974,GO:0031981,GO:0032501,GO:0032502,GO:0032774,GO:0034641,GO:0034645,GO:0034654,GO:0034720,GO:0035194,GO:0036211,GO:0040029,GO:0042221,GO:0043170,GO:0043207,GO:0043226,GO:0043227,GO:0043228,GO:0043229,GO:0043231,GO:0043232,GO:0043233,GO:0043331,GO:0043412,GO:0043565,GO:0044212,GO:0044237,GO:0044238,GO:0044249,GO:0044260,GO:0044267,GO:0044271,GO:0044422,GO:0044424,GO:0044428,GO:0044446,GO:0044464,GO:0045892,GO:0045893,GO:0045934,GO:0045935,GO:0046483,GO:0048229,GO:0048518,GO:0048519,GO:0048522,GO:0048523,GO:0048573,GO:0048608,GO:0048731,GO:0048856,GO:0050789,GO:0050794,GO:0050896,GO:0051171,GO:0051172,GO:0051173,GO:0051252,GO:0051253,GO:0051254,GO:0051276,GO:0051704,GO:0051707,GO:0051716,GO:0060255,GO:0060966,GO:0060968,GO:0061458,GO:0065007,GO:0070013,GO:0070076,GO:0070887,GO:0070918,GO:0070988,GO:0071310,GO:0071359,GO:0071407,GO:0071704,GO:0071840,GO:0080090,GO:0090304,GO:0097159,GO:0097659,GO:0140110,GO:1901360,GO:1901362,GO:1901363,GO:1901564,GO:1901576,GO:1901698,GO:1901699,GO:1902679,GO:1902680,GO:1903506,GO:1903507,GO:1903508,GO:1990837,GO:2000112,GO:2000113,GO:2001141
78377950		78377950	JMAN_mrna-28845	JMAN	AT1G80670.1	RAE1	Transducin/WD40 repeat-like superfamily protein [Source:NCBI gene (formerly Entrezgene);Acc:844406]	AT1G80670.1 | Symbols:RAE1 | RNA export factor 1 | Chr1:30320809-30323543 REVERSE LENGTH=349	A	RNA processing and modification	PF00400(WD40)	Rae1-like protein	GO:0001101,GO:0001678,GO:0003674,GO:0003676,GO:0003677,GO:0003700,GO:0005488,GO:0005515,GO:0005575,GO:0005622,GO:0005623,GO:0005634,GO:0006109,GO:0006355,GO:0008150,GO:0009719,GO:0009725,GO:0009737,GO:0009743,GO:0009746,GO:0009749,GO:0009889,GO:0009891,GO:0009893,GO:0009987,GO:0010033,GO:0010468,GO:0010556,GO:0010557,GO:0010581,GO:0010604,GO:0010628,GO:0010675,GO:0010962,GO:0019219,GO:0019222,GO:0019725,GO:0031323,GO:0031325,GO:0031326,GO:0031328,GO:0032870,GO:0032881,GO:0032885,GO:0033500,GO:0033993,GO:0034284,GO:0042221,GO:0042592,GO:0042593,GO:0042802,GO:0043226,GO:0043227,GO:0043229,GO:0043231,GO:0043255,GO:0043565,GO:0044424,GO:0044464,GO:0045893,GO:0045935,GO:0046982,GO:0046983,GO:0048518,GO:0048522,GO:0048878,GO:0050789,GO:0050794,GO:0050896,GO:0051171,GO:0051173,GO:0051252,GO:0051254,GO:0051716,GO:0055082,GO:0060255,GO:0065007,GO:0065008,GO:0070887,GO:0071215,GO:0071229,GO:0071310,GO:0071322,GO:0071326,GO:0071331,GO:0071333,GO:0071396,GO:0071495,GO:0080090,GO:0097159,GO:0097305,GO:0097306,GO:0140110,GO:1901363,GO:1901700,GO:1901701,GO:1902680,GO:1903506,GO:1903508,GO:2000112,GO:2000904,GO:2001141
78377950		78377950	US_JCIN_mrna-154054	US	AT1G80670.1	RAE1	Transducin/WD40 repeat-like superfamily protein [Source:NCBI gene (formerly Entrezgene);Acc:844406]	AT1G80670.1 | Symbols:RAE1 | RNA export factor 1 | Chr1:30320809-30323543 REVERSE LENGTH=349	A	RNA processing and modification	PF00400(WD40)	Rae1-like protein	-
78377951		78377951	CAN_JCIN_mrna-26976	CAN	AT5G25190.1	ESE3	Integrase-type DNA-binding superfamily protein [Source:NCBI gene (formerly Entrezgene);Acc:832590]	AT5G25190.1 | Symbols:ESE3 | ethylene and salt inducible 3 | Chr5:8707007-8707655 REVERSE LENGTH=181	K	Transcription	PF00847(AP2)	Ethylene-responsive transcription factor	-
78377951		78377951	JAIL_mrna-28361	JAIL	AT5G25190.1	ESE3	Integrase-type DNA-binding superfamily protein [Source:NCBI gene (formerly Entrezgene);Acc:832590]	AT5G25190.1 | Symbols:ESE3 | ethylene and salt inducible 3 | Chr5:8707007-8707655 REVERSE LENGTH=181	K	Transcription	PF00847(AP2)	Ethylene-responsive transcription factor	-
78377951		78377951	JMAN_mrna-28882	JMAN	AT5G25190.1	ESE3	Integrase-type DNA-binding superfamily protein [Source:NCBI gene (formerly Entrezgene);Acc:832590]	AT5G25190.1 | Symbols:ESE3 | ethylene and salt inducible 3 | Chr5:8707007-8707655 REVERSE LENGTH=181	K	Transcription	PF00847(AP2)	Ethylene-responsive transcription factor	GO:0003674,GO:0003824,GO:0004842,GO:0005575,GO:0005622,GO:0005623,GO:0005737,GO:0005783,GO:0006464,GO:0006807,GO:0008150,GO:0008152,GO:0009987,GO:0012505,GO:0016567,GO:0016740,GO:0019538,GO:0019787,GO:0031410,GO:0031982,GO:0032446,GO:0036211,GO:0043170,GO:0043226,GO:0043227,GO:0043229,GO:0043231,GO:0043412,GO:0044237,GO:0044238,GO:0044260,GO:0044267,GO:0044424,GO:0044444,GO:0044464,GO:0070647,GO:0071704,GO:0097708,GO:0140096,GO:1901564
78377951		78377951	US_JCIN_mrna-154018	US	AT5G25190.1	ESE3	Integrase-type DNA-binding superfamily protein [Source:NCBI gene (formerly Entrezgene);Acc:832590]	AT5G25190.1 | Symbols:ESE3 | ethylene and salt inducible 3 | Chr5:8707007-8707655 REVERSE LENGTH=181	K	Transcription	PF00847(AP2)	Ethylene-responsive transcription factor	GO:0000166,GO:0001882,GO:0001883,GO:0002252,GO:0002376,GO:0003674,GO:0005488,GO:0005525,GO:0005575,GO:0005622,GO:0005623,GO:0005634,GO:0005737,GO:0005773,GO:0005774,GO:0005794,GO:0005829,GO:0005886,GO:0005911,GO:0006950,GO:0006952,GO:0008150,GO:0009506,GO:0009605,GO:0009607,GO:0009615,GO:0012505,GO:0016020,GO:0017076,GO:0019001,GO:0030054,GO:0031090,GO:0032549,GO:0032550,GO:0032553,GO:0032555,GO:0032561,GO:0035639,GO:0036094,GO:0043167,GO:0043168,GO:0043207,GO:0043226,GO:0043227,GO:0043229,GO:0043231,GO:0044422,GO:0044424,GO:0044437,GO:0044444,GO:0044446,GO:0044464,GO:0050896,GO:0051607,GO:0051704,GO:0051707,GO:0055044,GO:0071944,GO:0097159,GO:0097367,GO:0098542,GO:0098588,GO:0098805,GO:1901265,GO:1901363
78377952		78377952	CAN_JCIN_mrna-1222328	CAN	AT1G17260.1	AHA10	autoinhibited H[+]-ATPase [Source:NCBI gene (formerly Entrezgene);Acc:838297]	AT1G17260.1 | Symbols:TT13,AHA10 | TRANSPARENT TESTA 13,autoinhibited H(+)-ATPase isoform 10 | Chr1:5904058-5908898 FORWARD LENGTH=947	P	Inorganic ion transport and metabolism	PF00690(Cation_ATPase_N);PF00122(E1-E2_ATPase);PF00702(Hydrolase)	ATPase 10, plasma	GO:0005575,GO:0005622,GO:0005623,GO:0005737,GO:0005739,GO:0005759,GO:0005947,GO:0006082,GO:0006520,GO:0006807,GO:0006950,GO:0007154,GO:0008150,GO:0008152,GO:0009056,GO:0009063,GO:0009081,GO:0009083,GO:0009267,GO:0009314,GO:0009416,GO:0009605,GO:0009628,GO:0009642,GO:0009646,GO:0009743,GO:0009744,GO:0009987,GO:0009991,GO:0010033,GO:0016054,GO:0019752,GO:0030062,GO:0031667,GO:0031668,GO:0031669,GO:0031974,GO:0032991,GO:0033554,GO:0034285,GO:0042221,GO:0042594,GO:0043226,GO:0043227,GO:0043229,GO:0043231,GO:0043233,GO:0043436,GO:0043617,GO:0044237,GO:0044238,GO:0044248,GO:0044281,GO:0044282,GO:0044422,GO:0044424,GO:0044429,GO:0044444,GO:0044446,GO:0044464,GO:0045239,GO:0045240,GO:0046395,GO:0050896,GO:0051716,GO:0070013,GO:0071496,GO:0071704,GO:0098798,GO:1901564,GO:1901565,GO:1901575,GO:1901700,GO:1902494,GO:1990204
78377952		78377952	CAN_JCIN_mrna-51388	CAN	AT1G17260.1	AHA10	autoinhibited H[+]-ATPase [Source:NCBI gene (formerly Entrezgene);Acc:838297]	AT1G17260.1 | Symbols:TT13,AHA10 | TRANSPARENT TESTA 13,autoinhibited H(+)-ATPase isoform 10 | Chr1:5904058-5908898 FORWARD LENGTH=947	P	Inorganic ion transport and metabolism	PF00690(Cation_ATPase_N);PF00122(E1-E2_ATPase);PF00702(Hydrolase)	ATPase 10, plasma	GO:0003674,GO:0003676,GO:0003723,GO:0003824,GO:0004518,GO:0004519,GO:0005488,GO:0005575,GO:0005622,GO:0005623,GO:0006139,GO:0006725,GO:0006807,GO:0008150,GO:0008152,GO:0009451,GO:0009987,GO:0016070,GO:0016787,GO:0016788,GO:0034641,GO:0043170,GO:0043226,GO:0043227,GO:0043229,GO:0043231,GO:0043412,GO:0044237,GO:0044238,GO:0044424,GO:0044464,GO:0046483,GO:0071704,GO:0090304,GO:0090305,GO:0097159,GO:1901360,GO:1901363
78377952		78377952	JAIL_mrna-52227	JAIL	AT1G17260.1	AHA10	autoinhibited H[+]-ATPase [Source:NCBI gene (formerly Entrezgene);Acc:838297]	AT1G17260.1 | Symbols:TT13,AHA10 | TRANSPARENT TESTA 13,autoinhibited H(+)-ATPase isoform 10 | Chr1:5904058-5908898 FORWARD LENGTH=947	P	Inorganic ion transport and metabolism	PF00690(Cation_ATPase_N);PF00122(E1-E2_ATPase);PF00702(Hydrolase)	ATPase 10, plasma	GO:0005575,GO:0005622,GO:0005623,GO:0005634,GO:0005654,GO:0006725,GO:0008150,GO:0008152,GO:0009698,GO:0009987,GO:0016020,GO:0016592,GO:0019222,GO:0019748,GO:0031323,GO:0031974,GO:0031981,GO:0032991,GO:0043226,GO:0043227,GO:0043229,GO:0043231,GO:0043233,GO:0043455,GO:0044237,GO:0044422,GO:0044424,GO:0044428,GO:0044446,GO:0044451,GO:0044464,GO:0050789,GO:0050794,GO:0065007,GO:0070013,GO:0071704,GO:1901360,GO:2000762
78377952		78377952	JAIL_mrna-1239403	JAIL	AT1G17260.1	AHA10	autoinhibited H[+]-ATPase [Source:NCBI gene (formerly Entrezgene);Acc:838297]	AT1G17260.1 | Symbols:TT13,AHA10 | TRANSPARENT TESTA 13,autoinhibited H(+)-ATPase isoform 10 | Chr1:5904058-5908898 FORWARD LENGTH=947	P	Inorganic ion transport and metabolism	PF00690(Cation_ATPase_N);PF00122(E1-E2_ATPase);PF00702(Hydrolase)	ATPase 10, plasma	GO:0000938,GO:0003002,GO:0005575,GO:0005622,GO:0005623,GO:0005737,GO:0005768,GO:0005794,GO:0006810,GO:0006914,GO:0007034,GO:0007041,GO:0007275,GO:0007389,GO:0008150,GO:0008152,GO:0009056,GO:0009987,GO:0010051,GO:0010305,GO:0012505,GO:0016192,GO:0016197,GO:0016482,GO:0031410,GO:0031982,GO:0032456,GO:0032501,GO:0032502,GO:0032991,GO:0042147,GO:0043226,GO:0043227,GO:0043229,GO:0043231,GO:0044237,GO:0044248,GO:0044422,GO:0044424,GO:0044431,GO:0044433,GO:0044440,GO:0044444,GO:0044446,GO:0044464,GO:0046907,GO:0048856,GO:0051179,GO:0051234,GO:0051641,GO:0051649,GO:0055037,GO:0061919,GO:0097708,GO:0099023,GO:1990745
78377952		78377952	JMAN_mrna-55233	JMAN	AT1G17260.1	AHA10	autoinhibited H[+]-ATPase [Source:NCBI gene (formerly Entrezgene);Acc:838297]	AT1G17260.1 | Symbols:TT13,AHA10 | TRANSPARENT TESTA 13,autoinhibited H(+)-ATPase isoform 10 | Chr1:5904058-5908898 FORWARD LENGTH=947	P	Inorganic ion transport and metabolism	PF00690(Cation_ATPase_N);PF00122(E1-E2_ATPase);PF00702(Hydrolase)	ATPase 10, plasma	GO:0003674,GO:0003824,GO:0005575,GO:0005622,GO:0005623,GO:0005737,GO:0005829,GO:0006081,GO:0006725,GO:0006732,GO:0006766,GO:0006767,GO:0006793,GO:0006796,GO:0006807,GO:0006950,GO:0006970,GO:0006972,GO:0007275,GO:0008150,GO:0008152,GO:0008478,GO:0008614,GO:0008615,GO:0009058,GO:0009108,GO:0009110,GO:0009443,GO:0009628,GO:0009651,GO:0009653,GO:0009888,GO:0009987,GO:0010015,GO:0010053,GO:0010054,GO:0016301,GO:0016310,GO:0016740,GO:0016772,GO:0016773,GO:0017144,GO:0018130,GO:0019438,GO:0019637,GO:0022622,GO:0030154,GO:0032501,GO:0032502,GO:0034641,GO:0042364,GO:0042538,GO:0042816,GO:0042819,GO:0042822,GO:0042823,GO:0043094,GO:0044237,GO:0044249,GO:0044271,GO:0044281,GO:0044283,GO:0044424,GO:0044444,GO:0044464,GO:0046184,GO:0046483,GO:0048364,GO:0048731,GO:0048856,GO:0048869,GO:0050896,GO:0051186,GO:0051188,GO:0071704,GO:0072524,GO:0072525,GO:0090407,GO:0090558,GO:0090627,GO:0099402,GO:1901360,GO:1901362,GO:1901564,GO:1901566,GO:1901576,GO:1901615,GO:1901617,GO:1905392
78377952		78377952	JMAN_mrna-1198003	JMAN	AT1G17260.1	AHA10	autoinhibited H[+]-ATPase [Source:NCBI gene (formerly Entrezgene);Acc:838297]	AT1G17260.1 | Symbols:TT13,AHA10 | TRANSPARENT TESTA 13,autoinhibited H(+)-ATPase isoform 10 | Chr1:5904058-5908898 FORWARD LENGTH=947	P	Inorganic ion transport and metabolism	PF00690(Cation_ATPase_N);PF00122(E1-E2_ATPase);PF00702(Hydrolase)	ATPase 10, plasma	GO:0000003,GO:0003006,GO:0003674,GO:0003676,GO:0003677,GO:0003700,GO:0003723,GO:0003727,GO:0005488,GO:0005575,GO:0005622,GO:0005623,GO:0005634,GO:0005654,GO:0005677,GO:0005911,GO:0006139,GO:0006325,GO:0006342,GO:0006349,GO:0006355,GO:0006464,GO:0006479,GO:0006725,GO:0006807,GO:0006996,GO:0007275,GO:0008150,GO:0008152,GO:0008213,GO:0009314,GO:0009416,GO:0009506,GO:0009628,GO:0009642,GO:0009646,GO:0009653,GO:0009791,GO:0009889,GO:0009890,GO:0009892,GO:0009987,GO:0010154,GO:0010468,GO:0010556,GO:0010558,GO:0010605,GO:0010629,GO:0016043,GO:0016458,GO:0016569,GO:0016570,GO:0016571,GO:0017053,GO:0018022,GO:0018193,GO:0018205,GO:0019219,GO:0019222,GO:0019538,GO:0022414,GO:0030054,GO:0031323,GO:0031324,GO:0031326,GO:0031327,GO:0031519,GO:0031974,GO:0031981,GO:0032259,GO:0032501,GO:0032502,GO:0032991,GO:0034641,GO:0034968,GO:0036211,GO:0040029,GO:0043170,GO:0043226,GO:0043227,GO:0043229,GO:0043231,GO:0043233,GO:0043412,GO:0043414,GO:0043565,GO:0044237,GO:0044238,GO:0044260,GO:0044267,GO:0044422,GO:0044424,GO:0044428,GO:0044446,GO:0044451,GO:0044464,GO:0045814,GO:0045892,GO:0045934,GO:0046483,GO:0048316,GO:0048317,GO:0048519,GO:0048523,GO:0048580,GO:0048583,GO:0048587,GO:0048608,GO:0048731,GO:0048856,GO:0050789,GO:0050793,GO:0050794,GO:0050896,GO:0051171,GO:0051172,GO:0051239,GO:0051252,GO:0051253,GO:0051276,GO:0055044,GO:0060255,GO:0061458,GO:0065007,GO:0070013,GO:0070734,GO:0071514,GO:0071704,GO:0071840,GO:0080050,GO:0080090,GO:0090568,GO:0090698,GO:0097159,GO:0140110,GO:1901360,GO:1901363,GO:1901564,GO:1902679,GO:1903506,GO:1903507,GO:2000014,GO:2000026,GO:2000028,GO:2000112,GO:2000113,GO:2000241,GO:2001141
78377952		78377952	US_JCIN_mrna-1212624	US	AT1G17260.1	AHA10	autoinhibited H[+]-ATPase [Source:NCBI gene (formerly Entrezgene);Acc:838297]	AT1G17260.1 | Symbols:TT13,AHA10 | TRANSPARENT TESTA 13,autoinhibited H(+)-ATPase isoform 10 | Chr1:5904058-5908898 FORWARD LENGTH=947	P	Inorganic ion transport and metabolism	PF00690(Cation_ATPase_N);PF00122(E1-E2_ATPase);PF00702(Hydrolase)	ATPase 10, plasma	-
78377953	M0196	78377953	CAN_JCIN_mrna-1692310	CAN	AT3G42640.1	HA8	H[+]-ATPase 8 [Source:NCBI gene (formerly Entrezgene);Acc:823281]	AT3G42640.1 | Symbols:HA8,AHA8 | H(+)-ATPase 8 | Chr3:14724309-14728062 FORWARD LENGTH=948	P	Inorganic ion transport and metabolism	PF00690(Cation_ATPase_N);PF00122(E1-E2_ATPase);PF00702(Hydrolase)	plasma membrane ATPase	GO:0000003,GO:0000045,GO:0000407,GO:0005575,GO:0005622,GO:0005623,GO:0005737,GO:0005942,GO:0006605,GO:0006623,GO:0006810,GO:0006886,GO:0006914,GO:0006950,GO:0006952,GO:0006995,GO:0006996,GO:0007033,GO:0007034,GO:0007154,GO:0008104,GO:0008150,GO:0008152,GO:0009056,GO:0009267,GO:0009605,GO:0009607,GO:0009620,GO:0009846,GO:0009856,GO:0009987,GO:0009991,GO:0015031,GO:0015833,GO:0016020,GO:0016043,GO:0016192,GO:0016236,GO:0019898,GO:0022414,GO:0022607,GO:0031410,GO:0031667,GO:0031668,GO:0031669,GO:0031982,GO:0032501,GO:0032991,GO:0033036,GO:0033365,GO:0033554,GO:0034271,GO:0034272,GO:0034613,GO:0035032,GO:0042594,GO:0042886,GO:0043207,GO:0043226,GO:0043227,GO:0043229,GO:0043562,GO:0044085,GO:0044237,GO:0044248,GO:0044424,GO:0044425,GO:0044444,GO:0044464,GO:0044706,GO:0044804,GO:0045184,GO:0045324,GO:0046907,GO:0050832,GO:0050896,GO:0051179,GO:0051234,GO:0051641,GO:0051649,GO:0051704,GO:0051707,GO:0051716,GO:0061695,GO:0061919,GO:0070727,GO:0070925,GO:0071496,GO:0071702,GO:0071705,GO:0071840,GO:0072594,GO:0072665,GO:0072666,GO:0097708,GO:0098542,GO:0098796,GO:1902494,GO:1905037,GO:1990234
78377953	M0196	78377953	CAN_JCIN_mrna-27053	CAN	AT1G80660.1	HA9	H[+]-ATPase 9 [Source:NCBI gene (formerly Entrezgene);Acc:844405]	AT1G80660.1 | Symbols:HA9,AHA9 | H(+)-ATPase 9 | Chr1:30316227-30319948 REVERSE LENGTH=954	P	Inorganic ion transport and metabolism	PF00690(Cation_ATPase_N);PF00122(E1-E2_ATPase);PF00702(Hydrolase)	ATPase 9, plasma	GO:0005575,GO:0005623,GO:0005886,GO:0008150,GO:0009832,GO:0009834,GO:0009987,GO:0016020,GO:0031224,GO:0031225,GO:0042546,GO:0044085,GO:0044425,GO:0044464,GO:0071554,GO:0071669,GO:0071840,GO:0071944
78377953	M0196	78377953	CAN_JCIN_mrna-600548	CAN	AT2G24520.2	HA5	plasma membrane H+-ATPase [Source:NCBI gene (formerly Entrezgene);Acc:816988]	AT2G24520.2 | Symbols:AHA5,HA5 | H(+)-ATPase 5 | Chr2:10414963-10419730 FORWARD LENGTH=994	P	Inorganic ion transport and metabolism	PF00690(Cation_ATPase_N);PF00122(E1-E2_ATPase);PF00702(Hydrolase)	plasma membrane ATPase	-
78377953	M0196	78377953	CAN_JCIN_mrna-842652	CAN	AT3G42640.1	HA8	H[+]-ATPase 8 [Source:NCBI gene (formerly Entrezgene);Acc:823281]	AT3G42640.1 | Symbols:HA8,AHA8 | H(+)-ATPase 8 | Chr3:14724309-14728062 FORWARD LENGTH=948	P	Inorganic ion transport and metabolism	PF00690(Cation_ATPase_N);PF00122(E1-E2_ATPase);PF00702(Hydrolase)	ATPase 8	GO:0005575,GO:0005622,GO:0005623,GO:0005737,GO:0009368,GO:0009507,GO:0009526,GO:0009532,GO:0009534,GO:0009536,GO:0009570,GO:0009579,GO:0009840,GO:0009941,GO:0031967,GO:0031975,GO:0031976,GO:0031984,GO:0032991,GO:0043226,GO:0043227,GO:0043229,GO:0043231,GO:0044422,GO:0044424,GO:0044434,GO:0044435,GO:0044444,GO:0044446,GO:0044464
78377953	M0196	78377953	CAN_JCIN_mrna-610867	CAN	AT4G30190.1	HA2	H[+]-ATPase 2 [Source:NCBI gene (formerly Entrezgene);Acc:829142]	AT4G30190.1 | Symbols:HA2,PMA2,AHA2 | H(+)-ATPase 2,PLASMA MEMBRANE PROTON ATPASE 2 | Chr4:14770820-14775920 REVERSE LENGTH=948	P	Inorganic ion transport and metabolism	PF00690(Cation_ATPase_N);PF00122(E1-E2_ATPase);PF00702(Hydrolase)	plasma membrane ATPase	GO:0003333,GO:0003674,GO:0005215,GO:0005342,GO:0005575,GO:0005623,GO:0005886,GO:0005887,GO:0006810,GO:0006811,GO:0006820,GO:0006865,GO:0008150,GO:0008509,GO:0008514,GO:0015075,GO:0015171,GO:0015179,GO:0015203,GO:0015291,GO:0015297,GO:0015318,GO:0015711,GO:0015807,GO:0015846,GO:0015849,GO:0016020,GO:0016021,GO:0022804,GO:0022857,GO:0031224,GO:0031226,GO:0034220,GO:0044425,GO:0044459,GO:0044464,GO:0046942,GO:0046943,GO:0051179,GO:0051234,GO:0055085,GO:0071702,GO:0071705,GO:0071944,GO:0098656,GO:1902047,GO:1902475,GO:1903825,GO:1905039
78377953	M0196	78377953	CAN_JCIN_mrna-1269322	CAN	AT2G24520.2	HA5	plasma membrane H+-ATPase [Source:NCBI gene (formerly Entrezgene);Acc:816988]	AT2G24520.2 | Symbols:AHA5,HA5 | H(+)-ATPase 5 | Chr2:10414963-10419730 FORWARD LENGTH=994	P	Inorganic ion transport and metabolism	PF00690(Cation_ATPase_N);PF00122(E1-E2_ATPase);PF00702(Hydrolase)	Plasma membrane ATPase	GO:0003674,GO:0003824,GO:0005575,GO:0005622,GO:0005623,GO:0005737,GO:0006810,GO:0008150,GO:0009888,GO:0009914,GO:0009926,GO:0009987,GO:0010087,GO:0010089,GO:0010487,GO:0010817,GO:0016740,GO:0016765,GO:0016768,GO:0030154,GO:0032502,GO:0044424,GO:0044464,GO:0048759,GO:0048856,GO:0048869,GO:0051179,GO:0051234,GO:0060918,GO:0065007,GO:0065008,GO:1905177
78377953	M0196	78377954	JMAN_mrna-1547799	JMAN	AT2G24520.2	HA5	plasma membrane H+-ATPase [Source:NCBI gene (formerly Entrezgene);Acc:816988]	AT2G24520.2 | Symbols:AHA5,HA5 | H(+)-ATPase 5 | Chr2:10414963-10419730 FORWARD LENGTH=994	P	Inorganic ion transport and metabolism	PF00690(Cation_ATPase_N);PF00122(E1-E2_ATPase);PF00702(Hydrolase)	Plasma membrane ATPase	-
78377953	M0196	78377954	JMAN_mrna-1767829	JMAN	AT3G42640.1	HA8	H[+]-ATPase 8 [Source:NCBI gene (formerly Entrezgene);Acc:823281]	AT3G42640.1 | Symbols:HA8,AHA8 | H(+)-ATPase 8 | Chr3:14724309-14728062 FORWARD LENGTH=948	P	Inorganic ion transport and metabolism	PF00690(Cation_ATPase_N);PF00122(E1-E2_ATPase);PF00702(Hydrolase)	plasma membrane ATPase	-
78377953	M0196	78377954	JMAN_mrna-727624	JMAN	AT2G24520.2	HA5	plasma membrane H+-ATPase [Source:NCBI gene (formerly Entrezgene);Acc:816988]	AT2G24520.2 | Symbols:AHA5,HA5 | H(+)-ATPase 5 | Chr2:10414963-10419730 FORWARD LENGTH=994	P	Inorganic ion transport and metabolism	PF00690(Cation_ATPase_N);PF00122(E1-E2_ATPase);PF00702(Hydrolase)	plasma membrane ATPase	-
78377953	M0196	78377954	JMAN_mrna-28890	JMAN	AT1G80660.1	HA9	H[+]-ATPase 9 [Source:NCBI gene (formerly Entrezgene);Acc:844405]	AT1G80660.1 | Symbols:HA9,AHA9 | H(+)-ATPase 9 | Chr1:30316227-30319948 REVERSE LENGTH=954	P	Inorganic ion transport and metabolism	PF00690(Cation_ATPase_N);PF00122(E1-E2_ATPase);PF00702(Hydrolase)	ATPase 9, plasma	-
78377953	M0196	78377954	JMAN_mrna-943693	JMAN	AT3G42640.1	HA8	H[+]-ATPase 8 [Source:NCBI gene (formerly Entrezgene);Acc:823281]	AT3G42640.1 | Symbols:HA8,AHA8 | H(+)-ATPase 8 | Chr3:14724309-14728062 FORWARD LENGTH=948	P	Inorganic ion transport and metabolism	PF00690(Cation_ATPase_N);PF00122(E1-E2_ATPase);PF00702(Hydrolase)	ATPase 8	GO:0003674,GO:0005488,GO:0005515,GO:0042802,GO:0042803,GO:0046983
78377953	M0196	78377954	JMAN_mrna-717039	JMAN	AT4G30190.1	HA2	H[+]-ATPase 2 [Source:NCBI gene (formerly Entrezgene);Acc:829142]	AT4G30190.1 | Symbols:HA2,PMA2,AHA2 | H(+)-ATPase 2,PLASMA MEMBRANE PROTON ATPASE 2 | Chr4:14770820-14775920 REVERSE LENGTH=948	P	Inorganic ion transport and metabolism	PF00690(Cation_ATPase_N);PF00122(E1-E2_ATPase);PF00702(Hydrolase)	plasma membrane ATPase	-
78377955	M0197	78377955	JAIL_mrna-1650867	JAIL	AT5G62670.1	HA11	H[+]-ATPase 11 [Source:NCBI gene (formerly Entrezgene);Acc:836388]	AT5G62670.1 | Symbols:HA11,AHA11 | H(+)-ATPase 11 | Chr5:25159495-25164957 FORWARD LENGTH=956	P	Inorganic ion transport and metabolism	PF00690(Cation_ATPase_N);PF00122(E1-E2_ATPase);PF00702(Hydrolase)	Plasma membrane ATPase	GO:0003674,GO:0005198,GO:0005575,GO:0005622,GO:0005623,GO:0005737,GO:0009507,GO:0009536,GO:0043226,GO:0043227,GO:0043229,GO:0043231,GO:0044424,GO:0044444,GO:0044464
78377955	M0197	78377955	JAIL_mrna-1585475	JAIL	AT5G62670.1	HA11	H[+]-ATPase 11 [Source:NCBI gene (formerly Entrezgene);Acc:836388]	AT5G62670.1 | Symbols:HA11,AHA11 | H(+)-ATPase 11 | Chr5:25159495-25164957 FORWARD LENGTH=956	P	Inorganic ion transport and metabolism	PF00690(Cation_ATPase_N);PF00122(E1-E2_ATPase);PF00702(Hydrolase)	ATPase 11, plasma	GO:0000075,GO:0000077,GO:0000278,GO:0003674,GO:0003676,GO:0003723,GO:0003729,GO:0003730,GO:0005488,GO:0005575,GO:0005622,GO:0005623,GO:0005634,GO:0005737,GO:0005829,GO:0006950,GO:0006974,GO:0006977,GO:0006978,GO:0007049,GO:0007050,GO:0007093,GO:0007154,GO:0007165,GO:0007346,GO:0008150,GO:0008285,GO:0009892,GO:0009893,GO:0009894,GO:0009895,GO:0009987,GO:0010468,GO:0010564,GO:0010604,GO:0010605,GO:0010608,GO:0010628,GO:0010948,GO:0019219,GO:0019222,GO:0022402,GO:0023052,GO:0030330,GO:0031323,GO:0031324,GO:0031329,GO:0031330,GO:0031570,GO:0031571,GO:0033554,GO:0035556,GO:0042127,GO:0042770,GO:0042772,GO:0043226,GO:0043227,GO:0043229,GO:0043231,GO:0043484,GO:0043487,GO:0043488,GO:0043489,GO:0044424,GO:0044444,GO:0044464,GO:0044773,GO:0044774,GO:0044783,GO:0044819,GO:0045786,GO:0045787,GO:0045930,GO:0045934,GO:0048255,GO:0048518,GO:0048519,GO:0048522,GO:0048523,GO:0050789,GO:0050794,GO:0050896,GO:0051171,GO:0051172,GO:0051252,GO:0051253,GO:0051716,GO:0051726,GO:0060255,GO:0061013,GO:0065007,GO:0065008,GO:0070935,GO:0071156,GO:0071158,GO:0072331,GO:0072395,GO:0072401,GO:0072413,GO:0072422,GO:0072431,GO:0080090,GO:0090068,GO:0097159,GO:1901363,GO:1901987,GO:1901988,GO:1901990,GO:1901991,GO:1902369,GO:1902373,GO:1902400,GO:1902402,GO:1902403,GO:1902806,GO:1902807,GO:1903047,GO:1903311,GO:1903312,GO:2000045,GO:2000134
78377955	M0197	78377955	JAIL_mrna-200220	JAIL	AT5G62670.1	HA11	H[+]-ATPase 11 [Source:NCBI gene (formerly Entrezgene);Acc:836388]	AT5G62670.1 | Symbols:HA11,AHA11 | H(+)-ATPase 11 | Chr5:25159495-25164957 FORWARD LENGTH=956	P	Inorganic ion transport and metabolism	PF00690(Cation_ATPase_N);PF00122(E1-E2_ATPase);PF00702(Hydrolase)	Plasma membrane ATPase	-
78377955	M0197	78377955	JAIL_mrna-1386987	JAIL	AT5G62670.1	HA11	H[+]-ATPase 11 [Source:NCBI gene (formerly Entrezgene);Acc:836388]	AT5G62670.1 | Symbols:HA11,AHA11 | H(+)-ATPase 11 | Chr5:25159495-25164957 FORWARD LENGTH=956	P	Inorganic ion transport and metabolism	PF00690(Cation_ATPase_N);PF00122(E1-E2_ATPase);PF00702(Hydrolase)	Plasma membrane ATPase	GO:0000166,GO:0003674,GO:0003824,GO:0005488,GO:0005575,GO:0005622,GO:0005623,GO:0005737,GO:0005829,GO:0008150,GO:0008152,GO:0010181,GO:0016491,GO:0016645,GO:0016646,GO:0032553,GO:0036094,GO:0043167,GO:0043168,GO:0044424,GO:0044444,GO:0044464,GO:0048037,GO:0050662,GO:0052873,GO:0055114,GO:0097159,GO:0097367,GO:1901265,GO:1901363
78377955	M0197	78377955	JAIL_mrna-584245	JAIL	AT5G62670.1	HA11	H[+]-ATPase 11 [Source:NCBI gene (formerly Entrezgene);Acc:836388]	AT5G62670.1 | Symbols:HA11,AHA11 | H(+)-ATPase 11 | Chr5:25159495-25164957 FORWARD LENGTH=956	P	Inorganic ion transport and metabolism	PF00690(Cation_ATPase_N);PF00122(E1-E2_ATPase);PF00702(Hydrolase)	ATPase 11, plasma	-
78377955	M0197	78377956	US_JCIN_mrna-503273	US	AT5G62670.1	HA11	H[+]-ATPase 11 [Source:NCBI gene (formerly Entrezgene);Acc:836388]	AT5G62670.1 | Symbols:HA11,AHA11 | H(+)-ATPase 11 | Chr5:25159495-25164957 FORWARD LENGTH=956	P	Inorganic ion transport and metabolism	PF00690(Cation_ATPase_N);PF00122(E1-E2_ATPase);PF00702(Hydrolase)	ATPase 11, plasma	GO:0001101,GO:0002376,GO:0003674,GO:0003824,GO:0004672,GO:0004674,GO:0004675,GO:0004888,GO:0005488,GO:0005515,GO:0005575,GO:0005623,GO:0005886,GO:0006464,GO:0006468,GO:0006793,GO:0006796,GO:0006807,GO:0006950,GO:0006952,GO:0006955,GO:0007154,GO:0007165,GO:0007166,GO:0007167,GO:0007178,GO:0008150,GO:0008152,GO:0009605,GO:0009607,GO:0009620,GO:0009719,GO:0009725,GO:0009737,GO:0009738,GO:0009755,GO:0009787,GO:0009789,GO:0009966,GO:0009967,GO:0009987,GO:0010033,GO:0010646,GO:0010647,GO:0016020,GO:0016301,GO:0016310,GO:0016740,GO:0016772,GO:0016773,GO:0019199,GO:0019538,GO:0019899,GO:0019900,GO:0019901,GO:0023051,GO:0023052,GO:0023056,GO:0031347,GO:0031348,GO:0032870,GO:0033993,GO:0036211,GO:0038023,GO:0042221,GO:0043170,GO:0043207,GO:0043412,GO:0044237,GO:0044238,GO:0044260,GO:0044267,GO:0044464,GO:0045087,GO:0048518,GO:0048519,GO:0048522,GO:0048583,GO:0048584,GO:0048585,GO:0050789,GO:0050794,GO:0050832,GO:0050896,GO:0051704,GO:0051707,GO:0051716,GO:0060089,GO:0065007,GO:0070887,GO:0071215,GO:0071229,GO:0071310,GO:0071396,GO:0071495,GO:0071704,GO:0071944,GO:0080134,GO:0097305,GO:0097306,GO:0098542,GO:0140096,GO:1901419,GO:1901421,GO:1901564,GO:1901700,GO:1901701,GO:1905957,GO:1905959
78377955	M0197	78377956	US_JCIN_mrna-1682247	US	AT5G62670.1	HA11	H[+]-ATPase 11 [Source:NCBI gene (formerly Entrezgene);Acc:836388]	AT5G62670.1 | Symbols:HA11,AHA11 | H(+)-ATPase 11 | Chr5:25159495-25164957 FORWARD LENGTH=956	P	Inorganic ion transport and metabolism	PF00690(Cation_ATPase_N);PF00122(E1-E2_ATPase);PF00702(Hydrolase)	ATPase 11, plasma	GO:0003674,GO:0003676,GO:0003677,GO:0005488,GO:0005515,GO:0005575,GO:0005622,GO:0005623,GO:0005634,GO:0042802,GO:0042803,GO:0043226,GO:0043227,GO:0043229,GO:0043231,GO:0044424,GO:0044464,GO:0046983,GO:0097159,GO:1901363
78377955	M0197	78377956	US_JCIN_mrna-1600760	US	AT5G62670.1	HA11	H[+]-ATPase 11 [Source:NCBI gene (formerly Entrezgene);Acc:836388]	AT5G62670.1 | Symbols:HA11,AHA11 | H(+)-ATPase 11 | Chr5:25159495-25164957 FORWARD LENGTH=956	P	Inorganic ion transport and metabolism	PF00690(Cation_ATPase_N);PF00122(E1-E2_ATPase);PF00702(Hydrolase)	Plasma membrane ATPase	-
78377955	M0197	78377956	US_JCIN_mrna-326378	US	AT3G47950.1	HA4	H[+]-ATPase 4 [Source:NCBI gene (formerly Entrezgene);Acc:823950]	AT3G47950.1 | Symbols:AHA4,HA4 | H(+)-ATPase 4 | Chr3:17693015-17697801 FORWARD LENGTH=960	P	Inorganic ion transport and metabolism	PF00690(Cation_ATPase_N);PF00122(E1-E2_ATPase);PF00702(Hydrolase)	Plasma membrane ATPase	GO:0000820,GO:0000976,GO:0000977,GO:0000978,GO:0000981,GO:0000987,GO:0001012,GO:0001046,GO:0001047,GO:0001067,GO:0001101,GO:0001228,GO:0003674,GO:0003676,GO:0003677,GO:0003690,GO:0003700,GO:0005488,GO:0005575,GO:0005622,GO:0005623,GO:0005634,GO:0006139,GO:0006351,GO:0006355,GO:0006357,GO:0006366,GO:0006521,GO:0006725,GO:0006807,GO:0006950,GO:0006970,GO:0007154,GO:0008150,GO:0008152,GO:0009058,GO:0009059,GO:0009414,GO:0009415,GO:0009605,GO:0009628,GO:0009651,GO:0009719,GO:0009725,GO:0009737,GO:0009889,GO:0009891,GO:0009893,GO:0009987,GO:0009991,GO:0010033,GO:0010035,GO:0010467,GO:0010468,GO:0010556,GO:0010557,GO:0010565,GO:0010604,GO:0010628,GO:0016070,GO:0018130,GO:0019219,GO:0019222,GO:0019438,GO:0031323,GO:0031325,GO:0031326,GO:0031328,GO:0031668,GO:0032774,GO:0032870,GO:0033238,GO:0033554,GO:0033993,GO:0034641,GO:0034645,GO:0034654,GO:0042221,GO:0042631,GO:0043170,GO:0043226,GO:0043227,GO:0043229,GO:0043231,GO:0043565,GO:0044212,GO:0044237,GO:0044238,GO:0044249,GO:0044260,GO:0044271,GO:0044424,GO:0044464,GO:0045893,GO:0045935,GO:0045944,GO:0046483,GO:0048518,GO:0048522,GO:0050789,GO:0050794,GO:0050896,GO:0051171,GO:0051173,GO:0051252,GO:0051254,GO:0051716,GO:0060255,GO:0062012,GO:0065007,GO:0070887,GO:0071214,GO:0071215,GO:0071229,GO:0071310,GO:0071396,GO:0071462,GO:0071470,GO:0071472,GO:0071495,GO:0071496,GO:0071704,GO:0080090,GO:0090304,GO:0097159,GO:0097305,GO:0097306,GO:0097659,GO:0104004,GO:0140110,GO:1901360,GO:1901362,GO:1901363,GO:1901576,GO:1901700,GO:1901701,GO:1902680,GO:1903506,GO:1903508,GO:1990837,GO:2000112,GO:2000214,GO:2000377,GO:2001141
78377955	M0197	78377956	US_JCIN_mrna-1576979	US	AT5G62670.1	HA11	H[+]-ATPase 11 [Source:NCBI gene (formerly Entrezgene);Acc:836388]	AT5G62670.1 | Symbols:HA11,AHA11 | H(+)-ATPase 11 | Chr5:25159495-25164957 FORWARD LENGTH=956	P	Inorganic ion transport and metabolism	PF00690(Cation_ATPase_N);PF00122(E1-E2_ATPase);PF00702(Hydrolase)	Plasma membrane ATPase	-
78377957	M0198	78377957	US_JCIN_mrna-1744698	US	AT3G42640.1	HA8	H[+]-ATPase 8 [Source:NCBI gene (formerly Entrezgene);Acc:823281]	AT3G42640.1 | Symbols:HA8,AHA8 | H(+)-ATPase 8 | Chr3:14724309-14728062 FORWARD LENGTH=948	P	Inorganic ion transport and metabolism	PF00690(Cation_ATPase_N);PF00122(E1-E2_ATPase);PF00702(Hydrolase)	plasma membrane ATPase	-
78377957	M0198	78377957	US_JCIN_mrna-723150	US	AT4G30190.1	HA2	H[+]-ATPase 2 [Source:NCBI gene (formerly Entrezgene);Acc:829142]	AT4G30190.1 | Symbols:HA2,PMA2,AHA2 | H(+)-ATPase 2,PLASMA MEMBRANE PROTON ATPASE 2 | Chr4:14770820-14775920 REVERSE LENGTH=948	P	Inorganic ion transport and metabolism	PF00690(Cation_ATPase_N);PF00122(E1-E2_ATPase);PF00702(Hydrolase)	plasma membrane ATPase	-
78377957	M0198	78377957	US_JCIN_mrna-1483901	US	AT2G24520.2	HA5	plasma membrane H+-ATPase [Source:NCBI gene (formerly Entrezgene);Acc:816988]	AT2G24520.2 | Symbols:AHA5,HA5 | H(+)-ATPase 5 | Chr2:10414963-10419730 FORWARD LENGTH=994	P	Inorganic ion transport and metabolism	PF00690(Cation_ATPase_N);PF00122(E1-E2_ATPase);PF00702(Hydrolase)	Plasma membrane ATPase	-
78377957	M0198	78377957	US_JCIN_mrna-153925	US	AT1G80660.1	HA9	H[+]-ATPase 9 [Source:NCBI gene (formerly Entrezgene);Acc:844405]	AT1G80660.1 | Symbols:HA9,AHA9 | H(+)-ATPase 9 | Chr1:30316227-30319948 REVERSE LENGTH=954	P	Inorganic ion transport and metabolism	PF00690(Cation_ATPase_N);PF00122(E1-E2_ATPase);PF00702(Hydrolase)	ATPase 9, plasma	GO:0000418,GO:0000428,GO:0005575,GO:0005622,GO:0005623,GO:0005634,GO:0005654,GO:0005666,GO:0006139,GO:0006396,GO:0006725,GO:0006807,GO:0008150,GO:0008152,GO:0009892,GO:0009987,GO:0010033,GO:0010467,GO:0010468,GO:0010495,GO:0010605,GO:0010608,GO:0010629,GO:0014070,GO:0016070,GO:0016246,GO:0016441,GO:0016458,GO:0019222,GO:0030422,GO:0030880,GO:0031047,GO:0031050,GO:0031974,GO:0031981,GO:0032991,GO:0034641,GO:0035194,GO:0040029,GO:0042221,GO:0043170,GO:0043226,GO:0043227,GO:0043229,GO:0043231,GO:0043233,GO:0043331,GO:0044237,GO:0044238,GO:0044422,GO:0044424,GO:0044428,GO:0044446,GO:0044451,GO:0044464,GO:0046483,GO:0048519,GO:0050789,GO:0050896,GO:0051716,GO:0055029,GO:0060255,GO:0061695,GO:0065007,GO:0070013,GO:0070887,GO:0070918,GO:0071310,GO:0071359,GO:0071407,GO:0071704,GO:0090304,GO:1901360,GO:1901698,GO:1901699,GO:1902494,GO:1990234
78377957	M0198	78377957	US_JCIN_mrna-733976	US	AT2G24520.2	HA5	plasma membrane H+-ATPase [Source:NCBI gene (formerly Entrezgene);Acc:816988]	AT2G24520.2 | Symbols:AHA5,HA5 | H(+)-ATPase 5 | Chr2:10414963-10419730 FORWARD LENGTH=994	P	Inorganic ion transport and metabolism	PF00690(Cation_ATPase_N);PF00122(E1-E2_ATPase);PF00702(Hydrolase)	plasma membrane ATPase	-
78377957	M0198	78377958	JAIL_mrna-618183	JAIL	AT2G24520.2	HA5	plasma membrane H+-ATPase [Source:NCBI gene (formerly Entrezgene);Acc:816988]	AT2G24520.2 | Symbols:AHA5,HA5 | H(+)-ATPase 5 | Chr2:10414963-10419730 FORWARD LENGTH=994	P	Inorganic ion transport and metabolism	PF00690(Cation_ATPase_N);PF00122(E1-E2_ATPase);PF00702(Hydrolase)	plasma membrane ATPase	GO:0000003,GO:0000578,GO:0003006,GO:0003674,GO:0003824,GO:0004518,GO:0004519,GO:0004527,GO:0005575,GO:0005622,GO:0005623,GO:0005737,GO:0006139,GO:0006725,GO:0006807,GO:0006810,GO:0006996,GO:0007275,GO:0007389,GO:0008150,GO:0008152,GO:0008409,GO:0009314,GO:0009416,GO:0009507,GO:0009536,GO:0009628,GO:0009657,GO:0009658,GO:0009790,GO:0009791,GO:0009793,GO:0009798,GO:0009880,GO:0009914,GO:0009942,GO:0009987,GO:0010154,GO:0010817,GO:0016043,GO:0016787,GO:0016788,GO:0022414,GO:0032501,GO:0032502,GO:0034641,GO:0043170,GO:0043226,GO:0043227,GO:0043229,GO:0043231,GO:0044237,GO:0044238,GO:0044424,GO:0044444,GO:0044464,GO:0046483,GO:0048316,GO:0048608,GO:0048731,GO:0048856,GO:0050896,GO:0051179,GO:0051234,GO:0060918,GO:0061458,GO:0065007,GO:0065008,GO:0071704,GO:0071840,GO:0090304,GO:0090305,GO:1901360
78377957	M0198	78377958	JAIL_mrna-28403	JAIL	AT1G80660.1	HA9	H[+]-ATPase 9 [Source:NCBI gene (formerly Entrezgene);Acc:844405]	AT1G80660.1 | Symbols:HA9,AHA9 | H(+)-ATPase 9 | Chr1:30316227-30319948 REVERSE LENGTH=954	P	Inorganic ion transport and metabolism	PF00690(Cation_ATPase_N);PF00122(E1-E2_ATPase);PF00702(Hydrolase)	ATPase 9, plasma	GO:0000003,GO:0000428,GO:0003006,GO:0003674,GO:0003676,GO:0003677,GO:0003712,GO:0005488,GO:0005575,GO:0005622,GO:0005623,GO:0005634,GO:0005654,GO:0005667,GO:0005669,GO:0006355,GO:0006357,GO:0007275,GO:0008150,GO:0009790,GO:0009791,GO:0009793,GO:0009888,GO:0009889,GO:0009960,GO:0010154,GO:0010468,GO:0010556,GO:0016591,GO:0019219,GO:0019222,GO:0022414,GO:0030880,GO:0031323,GO:0031326,GO:0031974,GO:0031981,GO:0032501,GO:0032502,GO:0032991,GO:0043226,GO:0043227,GO:0043229,GO:0043231,GO:0043233,GO:0044422,GO:0044424,GO:0044428,GO:0044446,GO:0044451,GO:0044464,GO:0044798,GO:0048316,GO:0048608,GO:0048731,GO:0048856,GO:0050789,GO:0050794,GO:0051171,GO:0051252,GO:0055029,GO:0060255,GO:0061458,GO:0061695,GO:0065007,GO:0070013,GO:0080090,GO:0090575,GO:0097159,GO:0140110,GO:1901363,GO:1902494,GO:1903506,GO:1990234,GO:2000112,GO:2001141
78377957	M0198	78377958	JAIL_mrna-628146	JAIL	AT4G30190.1	HA2	H[+]-ATPase 2 [Source:NCBI gene (formerly Entrezgene);Acc:829142]	AT4G30190.1 | Symbols:HA2,PMA2,AHA2 | H(+)-ATPase 2,PLASMA MEMBRANE PROTON ATPASE 2 | Chr4:14770820-14775920 REVERSE LENGTH=948	P	Inorganic ion transport and metabolism	PF00690(Cation_ATPase_N);PF00122(E1-E2_ATPase);PF00702(Hydrolase)	plasma membrane ATPase	-
78377957	M0198	78377958	JAIL_mrna-1066579	JAIL	AT3G42640.1	HA8	H[+]-ATPase 8 [Source:NCBI gene (formerly Entrezgene);Acc:823281]	AT3G42640.1 | Symbols:HA8,AHA8 | H(+)-ATPase 8 | Chr3:14724309-14728062 FORWARD LENGTH=948	P	Inorganic ion transport and metabolism	PF00690(Cation_ATPase_N);PF00122(E1-E2_ATPase);PF00702(Hydrolase)	ATPase 8	-
78377957	M0198	78377958	JAIL_mrna-1555907	JAIL	AT2G24520.2	HA5	plasma membrane H+-ATPase [Source:NCBI gene (formerly Entrezgene);Acc:816988]	AT2G24520.2 | Symbols:AHA5,HA5 | H(+)-ATPase 5 | Chr2:10414963-10419730 FORWARD LENGTH=994	P	Inorganic ion transport and metabolism	PF00690(Cation_ATPase_N);PF00122(E1-E2_ATPase);PF00702(Hydrolase)	Plasma membrane ATPase	-
78377959	M0199	78377959	JMAN_mrna-495659	JMAN	AT5G62670.1	HA11	H[+]-ATPase 11 [Source:NCBI gene (formerly Entrezgene);Acc:836388]	AT5G62670.1 | Symbols:HA11,AHA11 | H(+)-ATPase 11 | Chr5:25159495-25164957 FORWARD LENGTH=956	P	Inorganic ion transport and metabolism	PF00690(Cation_ATPase_N);PF00122(E1-E2_ATPase);PF00702(Hydrolase)	ATPase 11, plasma	GO:0003674,GO:0003824,GO:0004175,GO:0004197,GO:0006464,GO:0006508,GO:0006807,GO:0008150,GO:0008152,GO:0008233,GO:0008234,GO:0009987,GO:0016787,GO:0016926,GO:0016929,GO:0018193,GO:0018205,GO:0019538,GO:0019783,GO:0036211,GO:0043170,GO:0043412,GO:0044237,GO:0044238,GO:0044260,GO:0044267,GO:0070011,GO:0070137,GO:0070139,GO:0070646,GO:0070647,GO:0071704,GO:0140096,GO:1901564
78377959	M0199	78377959	JMAN_mrna-1619506	JMAN	AT5G62670.1	HA11	H[+]-ATPase 11 [Source:NCBI gene (formerly Entrezgene);Acc:836388]	AT5G62670.1 | Symbols:HA11,AHA11 | H(+)-ATPase 11 | Chr5:25159495-25164957 FORWARD LENGTH=956	P	Inorganic ion transport and metabolism	PF00690(Cation_ATPase_N);PF00122(E1-E2_ATPase);PF00702(Hydrolase)	ATPase 11, plasma	GO:0001871,GO:0001872,GO:0003674,GO:0003824,GO:0004553,GO:0005488,GO:0005575,GO:0005623,GO:0005886,GO:0005911,GO:0009506,GO:0016020,GO:0016787,GO:0016798,GO:0030054,GO:0030246,GO:0030247,GO:0031224,GO:0031225,GO:0031226,GO:0044425,GO:0044459,GO:0044464,GO:0046658,GO:0055044,GO:0071944
78377959	M0199	78377959	JMAN_mrna-319511	JMAN	AT5G62670.1	HA11	H[+]-ATPase 11 [Source:NCBI gene (formerly Entrezgene);Acc:836388]	AT5G62670.1 | Symbols:HA11,AHA11 | H(+)-ATPase 11 | Chr5:25159495-25164957 FORWARD LENGTH=956	P	Inorganic ion transport and metabolism	PF00690(Cation_ATPase_N);PF00122(E1-E2_ATPase);PF00702(Hydrolase)	Plasma membrane ATPase	GO:0005575,GO:0005622,GO:0005623,GO:0005737,GO:0005768,GO:0005794,GO:0005802,GO:0012505,GO:0031410,GO:0031982,GO:0031984,GO:0043226,GO:0043227,GO:0043229,GO:0043231,GO:0044422,GO:0044424,GO:0044431,GO:0044444,GO:0044446,GO:0044464,GO:0097708,GO:0098791
78377959	M0199	78377960	CAN_JCIN_mrna-1598269	CAN	AT5G62670.1	HA11	H[+]-ATPase 11 [Source:NCBI gene (formerly Entrezgene);Acc:836388]	AT5G62670.1 | Symbols:HA11,AHA11 | H(+)-ATPase 11 | Chr5:25159495-25164957 FORWARD LENGTH=956	P	Inorganic ion transport and metabolism	PF00690(Cation_ATPase_N);PF00122(E1-E2_ATPase);PF00702(Hydrolase)	ATPase 11, plasma	-
78377959	M0199	78377960	CAN_JCIN_mrna-566982	CAN	AT5G62670.1	HA11	H[+]-ATPase 11 [Source:NCBI gene (formerly Entrezgene);Acc:836388]	AT5G62670.1 | Symbols:HA11,AHA11 | H(+)-ATPase 11 | Chr5:25159495-25164957 FORWARD LENGTH=956	P	Inorganic ion transport and metabolism	PF00690(Cation_ATPase_N);PF00122(E1-E2_ATPase);PF00702(Hydrolase)	ATPase 11, plasma	-
78377959	M0199	78377960	CAN_JCIN_mrna-316432	CAN	AT5G62670.1	HA11	H[+]-ATPase 11 [Source:NCBI gene (formerly Entrezgene);Acc:836388]	AT5G62670.1 | Symbols:HA11,AHA11 | H(+)-ATPase 11 | Chr5:25159495-25164957 FORWARD LENGTH=956	P	Inorganic ion transport and metabolism	PF00690(Cation_ATPase_N);PF00122(E1-E2_ATPase);PF00702(Hydrolase)	Plasma membrane ATPase	GO:0005575,GO:0005622,GO:0005623,GO:0005737,GO:0005783,GO:0005886,GO:0005911,GO:0006457,GO:0006950,GO:0006986,GO:0008150,GO:0009266,GO:0009408,GO:0009409,GO:0009506,GO:0009605,GO:0009607,GO:0009628,GO:0009987,GO:0010033,GO:0012505,GO:0016020,GO:0030054,GO:0033554,GO:0034605,GO:0034620,GO:0035966,GO:0035967,GO:0042221,GO:0043207,GO:0043226,GO:0043227,GO:0043229,GO:0043231,GO:0044424,GO:0044444,GO:0044464,GO:0050896,GO:0051716,GO:0055044,GO:0070417,GO:0070887,GO:0071310,GO:0071944
78377959	M0199	78377961	JMAN_mrna-1379501	JMAN	AT5G62670.1	HA11	H[+]-ATPase 11 [Source:NCBI gene (formerly Entrezgene);Acc:836388]	AT5G62670.1 | Symbols:HA11,AHA11 | H(+)-ATPase 11 | Chr5:25159495-25164957 FORWARD LENGTH=956	P	Inorganic ion transport and metabolism	PF00690(Cation_ATPase_N);PF00122(E1-E2_ATPase);PF00702(Hydrolase)	Plasma membrane ATPase	GO:0005575,GO:0005622,GO:0005623,GO:0005737,GO:0005886,GO:0005911,GO:0008150,GO:0009506,GO:0009987,GO:0010118,GO:0016020,GO:0030054,GO:0044424,GO:0044464,GO:0055044,GO:0071944
78377959	M0199	78377961	JMAN_mrna-1696571	JMAN	AT5G62670.1	HA11	H[+]-ATPase 11 [Source:NCBI gene (formerly Entrezgene);Acc:836388]	AT5G62670.1 | Symbols:HA11,AHA11 | H(+)-ATPase 11 | Chr5:25159495-25164957 FORWARD LENGTH=956	P	Inorganic ion transport and metabolism	PF00690(Cation_ATPase_N);PF00122(E1-E2_ATPase);PF00702(Hydrolase)	Plasma membrane ATPase	GO:0001067,GO:0003674,GO:0003676,GO:0003677,GO:0003700,GO:0005488,GO:0005575,GO:0005622,GO:0005623,GO:0005634,GO:0005737,GO:0006355,GO:0008150,GO:0009314,GO:0009416,GO:0009628,GO:0009642,GO:0009644,GO:0009889,GO:0009891,GO:0009893,GO:0009962,GO:0009987,GO:0010468,GO:0010556,GO:0010557,GO:0010604,GO:0010628,GO:0016043,GO:0019219,GO:0019222,GO:0022411,GO:0030154,GO:0031323,GO:0031325,GO:0031326,GO:0031328,GO:0032502,GO:0043226,GO:0043227,GO:0043229,GO:0043231,GO:0044212,GO:0044424,GO:0044464,GO:0045893,GO:0045935,GO:0048518,GO:0048522,GO:0048869,GO:0050789,GO:0050794,GO:0050896,GO:0051171,GO:0051173,GO:0051252,GO:0051254,GO:0060255,GO:0065007,GO:0071840,GO:0080090,GO:0090601,GO:0090602,GO:0090603,GO:0097159,GO:0140110,GO:1901363,GO:1902680,GO:1903506,GO:1903508,GO:2000112,GO:2001141
78377959	M0199	78377962	CAN_JCIN_mrna-1679225	CAN	AT5G62670.1	HA11	H[+]-ATPase 11 [Source:NCBI gene (formerly Entrezgene);Acc:836388]	AT5G62670.1 | Symbols:HA11,AHA11 | H(+)-ATPase 11 | Chr5:25159495-25164957 FORWARD LENGTH=956	P	Inorganic ion transport and metabolism	PF00690(Cation_ATPase_N);PF00122(E1-E2_ATPase);PF00702(Hydrolase)	Plasma membrane ATPase	-
78377959	M0199	78377962	CAN_JCIN_mrna-1369808	CAN	AT5G62670.1	HA11	H[+]-ATPase 11 [Source:NCBI gene (formerly Entrezgene);Acc:836388]	AT5G62670.1 | Symbols:HA11,AHA11 | H(+)-ATPase 11 | Chr5:25159495-25164957 FORWARD LENGTH=956	P	Inorganic ion transport and metabolism	PF00690(Cation_ATPase_N);PF00122(E1-E2_ATPase);PF00702(Hydrolase)	Plasma membrane ATPase	-
78377963		78377963	US_JCIN_mrna-129268	US	AT1G17260.1	AHA10	autoinhibited H[+]-ATPase [Source:NCBI gene (formerly Entrezgene);Acc:838297]	AT1G17260.1 | Symbols:TT13,AHA10 | TRANSPARENT TESTA 13,autoinhibited H(+)-ATPase isoform 10 | Chr1:5904058-5908898 FORWARD LENGTH=947	P	Inorganic ion transport and metabolism	PF00690(Cation_ATPase_N);PF00122(E1-E2_ATPase);PF00702(Hydrolase)	ATPase 10, plasma	-
78377964		78377964	CAN_JCIN_mrna-27144	CAN	AT1G80650.1	RTL1	RNAse THREE-like protein 1 [Source:NCBI gene (formerly Entrezgene);Acc:844404]	AT1G80650.1 | Symbols:RTL1 | RNAse THREE-like protein 1 | Chr1:30314609-30315600 FORWARD LENGTH=198	S	Function unknown	PF14709(DND1_DSRM)	Ribonuclease 3-like protein	GO:0003674,GO:0005215,GO:0005315,GO:0005575,GO:0005622,GO:0005623,GO:0005737,GO:0005794,GO:0006810,GO:0006811,GO:0006820,GO:0008150,GO:0009536,GO:0009605,GO:0009607,GO:0009624,GO:0012505,GO:0015291,GO:0015318,GO:0016020,GO:0016021,GO:0022804,GO:0022857,GO:0031224,GO:0034220,GO:0043207,GO:0043226,GO:0043227,GO:0043229,GO:0043231,GO:0044424,GO:0044425,GO:0044444,GO:0044464,GO:0050896,GO:0051179,GO:0051234,GO:0051704,GO:0051707,GO:0055085,GO:0098656
78377964		78377964	JAIL_mrna-28499	JAIL	AT1G80650.1	RTL1	RNAse THREE-like protein 1 [Source:NCBI gene (formerly Entrezgene);Acc:844404]	AT1G80650.1 | Symbols:RTL1 | RNAse THREE-like protein 1 | Chr1:30314609-30315600 FORWARD LENGTH=198	S	Function unknown	PF14709(DND1_DSRM)	Ribonuclease 3-like protein	GO:0003674,GO:0003676,GO:0003723,GO:0003824,GO:0004518,GO:0004519,GO:0005488,GO:0005575,GO:0005622,GO:0005623,GO:0006139,GO:0006725,GO:0006807,GO:0008150,GO:0008152,GO:0009451,GO:0009987,GO:0016070,GO:0016787,GO:0016788,GO:0034641,GO:0043170,GO:0043226,GO:0043227,GO:0043229,GO:0043231,GO:0043412,GO:0044237,GO:0044238,GO:0044424,GO:0044464,GO:0046483,GO:0071704,GO:0090304,GO:0090305,GO:0097159,GO:1901360,GO:1901363
78377964		78377964	JMAN_mrna-28941	JMAN	AT1G80650.1	RTL1	RNAse THREE-like protein 1 [Source:NCBI gene (formerly Entrezgene);Acc:844404]	AT1G80650.1 | Symbols:RTL1 | RNAse THREE-like protein 1 | Chr1:30314609-30315600 FORWARD LENGTH=198	S	Function unknown	PF14709(DND1_DSRM)	Ribonuclease 3-like protein	-
78377964		78377964	US_JCIN_mrna-153880	US	AT1G80650.1	RTL1	RNAse THREE-like protein 1 [Source:NCBI gene (formerly Entrezgene);Acc:844404]	AT1G80650.1 | Symbols:RTL1 | RNAse THREE-like protein 1 | Chr1:30314609-30315600 FORWARD LENGTH=198	S	Function unknown	PF14709(DND1_DSRM)	Ribonuclease 3-like protein	GO:0003674,GO:0003824,GO:0006139,GO:0006725,GO:0006732,GO:0006733,GO:0006739,GO:0006740,GO:0006753,GO:0006793,GO:0006796,GO:0006807,GO:0008150,GO:0008152,GO:0009117,GO:0009987,GO:0016491,GO:0019362,GO:0019637,GO:0034641,GO:0044237,GO:0044238,GO:0044281,GO:0046483,GO:0046496,GO:0051186,GO:0055086,GO:0055114,GO:0071704,GO:0072524,GO:1901360,GO:1901564
78377965		78377965	CAN_JCIN_mrna-27250	CAN	AT4G32000.1	AT4G32000	Protein kinase superfamily protein [Source:NCBI gene (formerly Entrezgene);Acc:829331]	AT4G32000.1 | Symbols:no symbol available | no full name available | Chr4:15474083-15476655 REVERSE LENGTH=418	T	Signal transduction mechanisms	PF00069(Pkinase);UNKNOWN_PFAM_ID(Pkinase_Tyr)	belongs to the protein kinase superfamily	GO:0003674,GO:0003824,GO:0004721,GO:0006464,GO:0006470,GO:0006793,GO:0006796,GO:0006807,GO:0008150,GO:0008152,GO:0009987,GO:0016311,GO:0016787,GO:0016788,GO:0016791,GO:0019538,GO:0036211,GO:0042578,GO:0043170,GO:0043412,GO:0044237,GO:0044238,GO:0044260,GO:0044267,GO:0071704,GO:0140096,GO:1901564
78377965		78377965	JAIL_mrna-28643	JAIL	AT2G25220.5	AT2G25220	Protein kinase superfamily protein [Source:NCBI gene (formerly Entrezgene);Acc:817060]	AT2G25220.5 | Symbols:no symbol available | no full name available | Chr2:10742918-10745123 REVERSE LENGTH=383	T	Signal transduction mechanisms	PF00069(Pkinase);UNKNOWN_PFAM_ID(Pkinase_Tyr)	belongs to the protein kinase superfamily	-
78377965		78377965	JMAN_mrna-29171	JMAN	AT2G25220.2	AT2G25220	Protein kinase superfamily protein [Source:NCBI gene (formerly Entrezgene);Acc:817060]	AT2G25220.2 | Symbols:no symbol available | no full name available | Chr2:10742918-10745540 REVERSE LENGTH=437	T	Signal transduction mechanisms	PF00069(Pkinase);UNKNOWN_PFAM_ID(Pkinase_Tyr)	belongs to the protein kinase superfamily	GO:0003674,GO:0003735,GO:0005198,GO:0005575,GO:0005622,GO:0005623,GO:0005737,GO:0005829,GO:0005840,GO:0009507,GO:0009526,GO:0009532,GO:0009536,GO:0009570,GO:0009941,GO:0015934,GO:0016020,GO:0022625,GO:0022626,GO:0031967,GO:0031975,GO:0032991,GO:0043226,GO:0043227,GO:0043228,GO:0043229,GO:0043231,GO:0043232,GO:0044391,GO:0044422,GO:0044424,GO:0044434,GO:0044435,GO:0044444,GO:0044445,GO:0044446,GO:0044464,GO:1990904
78377965		78377965	US_JCIN_mrna-153764	US	AT4G32000.1	AT4G32000	Protein kinase superfamily protein [Source:NCBI gene (formerly Entrezgene);Acc:829331]	AT4G32000.1 | Symbols:no symbol available | no full name available | Chr4:15474083-15476655 REVERSE LENGTH=418	T	Signal transduction mechanisms	PF00069(Pkinase);UNKNOWN_PFAM_ID(Pkinase_Tyr)	belongs to the protein kinase superfamily	-
78377966		78377966	CAN_JCIN_mrna-27297	CAN	AT1G80630.1	AT1G80630	RNI-like superfamily protein [Source:NCBI gene (formerly Entrezgene);Acc:844402]	AT1G80630.1 | Symbols:no symbol available | no full name available | Chr1:30308879-30310615 REVERSE LENGTH=578	S	Function unknown	PF00646(F-box);PF13516(LRR_6)	F-box LRR-repeat protein	GO:0003674,GO:0003824,GO:0004729,GO:0005575,GO:0005622,GO:0005623,GO:0005737,GO:0006725,GO:0006778,GO:0006779,GO:0006807,GO:0008150,GO:0008152,GO:0009058,GO:0009507,GO:0009526,GO:0009534,GO:0009536,GO:0009579,GO:0009941,GO:0009987,GO:0016491,GO:0016627,GO:0016634,GO:0018130,GO:0019438,GO:0031967,GO:0031975,GO:0031976,GO:0031984,GO:0033013,GO:0033014,GO:0034641,GO:0043226,GO:0043227,GO:0043229,GO:0043231,GO:0044237,GO:0044249,GO:0044271,GO:0044422,GO:0044424,GO:0044434,GO:0044435,GO:0044444,GO:0044446,GO:0044464,GO:0046483,GO:0051186,GO:0051188,GO:0055114,GO:0070818,GO:0071704,GO:1901360,GO:1901362,GO:1901564,GO:1901566,GO:1901576
78377966		78377966	JAIL_mrna-28713	JAIL	AT1G80630.1	AT1G80630	RNI-like superfamily protein [Source:NCBI gene (formerly Entrezgene);Acc:844402]	AT1G80630.1 | Symbols:no symbol available | no full name available | Chr1:30308879-30310615 REVERSE LENGTH=578	S	Function unknown	PF00646(F-box);PF13516(LRR_6)	F-box LRR-repeat protein	-
78377966		78377966	JMAN_mrna-29244	JMAN	AT1G80630.1	AT1G80630	RNI-like superfamily protein [Source:NCBI gene (formerly Entrezgene);Acc:844402]	AT1G80630.1 | Symbols:no symbol available | no full name available | Chr1:30308879-30310615 REVERSE LENGTH=578	S	Function unknown	PF00646(F-box);PF13516(LRR_6)	F-box LRR-repeat protein	-
78377966		78377966	US_JCIN_mrna-153722	US	AT1G80630.1	AT1G80630	RNI-like superfamily protein [Source:NCBI gene (formerly Entrezgene);Acc:844402]	AT1G80630.1 | Symbols:no symbol available | no full name available | Chr1:30308879-30310615 REVERSE LENGTH=578	S	Function unknown	PF00646(F-box);PF13516(LRR_6)	F-box LRR-repeat protein	GO:0000041,GO:0003674,GO:0005215,GO:0005385,GO:0005575,GO:0006810,GO:0006811,GO:0006812,GO:0006829,GO:0008150,GO:0008324,GO:0015075,GO:0015318,GO:0016020,GO:0022857,GO:0022890,GO:0030001,GO:0034220,GO:0046873,GO:0046915,GO:0051179,GO:0051234,GO:0055085,GO:0070838,GO:0071577,GO:0072509,GO:0072511,GO:0098655,GO:0098660,GO:0098662
78377967		78377967	CAN_JCIN_mrna-27303	CAN	AT3G10120.1	AT3G10120		AT3G10120.1 | Symbols:no symbol available | no full name available | Chr3:3130155-3130676 FORWARD LENGTH=173			UNKNOWN_PFAM_ID(DUF4228)		GO:0000272,GO:0003674,GO:0003824,GO:0004553,GO:0004567,GO:0005975,GO:0005976,GO:0008150,GO:0008152,GO:0009056,GO:0009057,GO:0009987,GO:0010412,GO:0015923,GO:0016052,GO:0016787,GO:0016798,GO:0016985,GO:0016998,GO:0043170,GO:0044036,GO:0044237,GO:0044238,GO:0044247,GO:0044248,GO:0044260,GO:0044262,GO:0044264,GO:0044275,GO:0046355,GO:0071554,GO:0071704,GO:1901575
78377967		78377967	JAIL_mrna-28719	JAIL	AT3G10120.1	AT3G10120		AT3G10120.1 | Symbols:no symbol available | no full name available | Chr3:3130155-3130676 FORWARD LENGTH=173			UNKNOWN_PFAM_ID(DUF4228)		-
78377967		78377967	JMAN_mrna-29250	JMAN	AT3G10120.1	AT3G10120		AT3G10120.1 | Symbols:no symbol available | no full name available | Chr3:3130155-3130676 FORWARD LENGTH=173			UNKNOWN_PFAM_ID(DUF4228)		GO:0005575,GO:0005622,GO:0005623,GO:0005737,GO:0005829,GO:0005911,GO:0009506,GO:0016020,GO:0030054,GO:0030117,GO:0030119,GO:0030124,GO:0032991,GO:0044424,GO:0044425,GO:0044444,GO:0044464,GO:0048475,GO:0055044,GO:0098796
78377967		78377967	US_JCIN_mrna-153716	US	AT3G10120.1	AT3G10120		AT3G10120.1 | Symbols:no symbol available | no full name available | Chr3:3130155-3130676 FORWARD LENGTH=173			UNKNOWN_PFAM_ID(DUF4228)		GO:0003674,GO:0003824,GO:0003858,GO:0005488,GO:0005515,GO:0005575,GO:0005622,GO:0005623,GO:0005737,GO:0005829,GO:0006950,GO:0006979,GO:0008150,GO:0008152,GO:0016491,GO:0016614,GO:0016616,GO:0035064,GO:0042393,GO:0044424,GO:0044444,GO:0044464,GO:0050896,GO:0055114,GO:0140030,GO:0140034
78377968		78377968	CAN_JCIN_mrna-27323	CAN	AT1G80620.1	AT1G80620	S15/NS1, RNA-binding protein [Source:NCBI gene (formerly Entrezgene);Acc:844401]	AT1G80620.1 | Symbols:no symbol available | no full name available | Chr1:30305404-30307182 FORWARD LENGTH=414	J	Translation, ribosomal structure and biogenesis	PF00312(Ribosomal_S15)	Ribosomal_S15	GO:0000271,GO:0000278,GO:0000281,GO:0000910,GO:0003674,GO:0003824,GO:0005575,GO:0005622,GO:0005623,GO:0005737,GO:0005794,GO:0005886,GO:0005975,GO:0005976,GO:0006073,GO:0007049,GO:0008150,GO:0008152,GO:0009058,GO:0009059,GO:0009250,GO:0009832,GO:0009833,GO:0009987,GO:0012505,GO:0016020,GO:0016051,GO:0016740,GO:0016757,GO:0016758,GO:0016759,GO:0022402,GO:0030243,GO:0030244,GO:0033692,GO:0034637,GO:0034645,GO:0042546,GO:0043170,GO:0043226,GO:0043227,GO:0043229,GO:0043231,GO:0044042,GO:0044085,GO:0044237,GO:0044238,GO:0044249,GO:0044260,GO:0044262,GO:0044264,GO:0044424,GO:0044444,GO:0044464,GO:0046527,GO:0051273,GO:0051274,GO:0051301,GO:0061640,GO:0071554,GO:0071669,GO:0071704,GO:0071840,GO:0071944,GO:1901576,GO:1903047
78377968		78377968	JAIL_mrna-28739	JAIL	AT1G80620.1	AT1G80620	S15/NS1, RNA-binding protein [Source:NCBI gene (formerly Entrezgene);Acc:844401]	AT1G80620.1 | Symbols:no symbol available | no full name available | Chr1:30305404-30307182 FORWARD LENGTH=414	J	Translation, ribosomal structure and biogenesis	PF00312(Ribosomal_S15)	Ribosomal_S15	-
78377968		78377968	JMAN_mrna-29256	JMAN	AT1G80620.1	AT1G80620	S15/NS1, RNA-binding protein [Source:NCBI gene (formerly Entrezgene);Acc:844401]	AT1G80620.1 | Symbols:no symbol available | no full name available | Chr1:30305404-30307182 FORWARD LENGTH=414	J	Translation, ribosomal structure and biogenesis	PF00312(Ribosomal_S15)	Ribosomal_S15	GO:0003674,GO:0003676,GO:0003723,GO:0003824,GO:0004518,GO:0004519,GO:0005488,GO:0005575,GO:0005622,GO:0005623,GO:0006139,GO:0006725,GO:0006807,GO:0008150,GO:0008152,GO:0009451,GO:0009987,GO:0016070,GO:0016787,GO:0016788,GO:0034641,GO:0043170,GO:0043226,GO:0043227,GO:0043229,GO:0043231,GO:0043412,GO:0044237,GO:0044238,GO:0044424,GO:0044464,GO:0046483,GO:0071704,GO:0090304,GO:0090305,GO:0097159,GO:1901360,GO:1901363
78377968		78377968	US_JCIN_mrna-153688	US	AT1G80620.1	AT1G80620	S15/NS1, RNA-binding protein [Source:NCBI gene (formerly Entrezgene);Acc:844401]	AT1G80620.1 | Symbols:no symbol available | no full name available | Chr1:30305404-30307182 FORWARD LENGTH=414	J	Translation, ribosomal structure and biogenesis	PF00312(Ribosomal_S15)	Ribosomal_S15	GO:0005575,GO:0005622,GO:0005623,GO:0005737,GO:0008150,GO:0009507,GO:0009532,GO:0009536,GO:0009570,GO:0009987,GO:0016043,GO:0022607,GO:0034622,GO:0043226,GO:0043227,GO:0043229,GO:0043231,GO:0043933,GO:0044085,GO:0044422,GO:0044424,GO:0044434,GO:0044435,GO:0044444,GO:0044446,GO:0044464,GO:0065003,GO:0071840,GO:0110102
78377969		78377969	CAN_JCIN_mrna-27426	CAN	AT1G15800.1	AT1G15800		AT1G15800.1 | Symbols:no symbol available | no full name available | Chr1:5441425-5443584 REVERSE LENGTH=207	S	Function unknown		BEST Arabidopsis thaliana protein match is	GO:0001067,GO:0003674,GO:0003676,GO:0003677,GO:0003700,GO:0005488,GO:0005575,GO:0005622,GO:0005623,GO:0005634,GO:0005886,GO:0006355,GO:0006950,GO:0006952,GO:0008150,GO:0009605,GO:0009607,GO:0009617,GO:0009889,GO:0009891,GO:0009893,GO:0010468,GO:0010556,GO:0010557,GO:0010604,GO:0010628,GO:0016020,GO:0019219,GO:0019222,GO:0031323,GO:0031325,GO:0031326,GO:0031328,GO:0042742,GO:0043207,GO:0043226,GO:0043227,GO:0043229,GO:0043231,GO:0044212,GO:0044424,GO:0044464,GO:0045893,GO:0045935,GO:0048518,GO:0048522,GO:0050789,GO:0050794,GO:0050896,GO:0051171,GO:0051173,GO:0051252,GO:0051254,GO:0051704,GO:0051707,GO:0060255,GO:0065007,GO:0071944,GO:0080090,GO:0097159,GO:0098542,GO:0140110,GO:1901363,GO:1902680,GO:1903506,GO:1903508,GO:2000112,GO:2001141
78377969		78377969	JAIL_mrna-28833	JAIL	AT1G80610.1	AT1G80610		AT1G80610.1 | Symbols:no symbol available | no full name available | Chr1:30301204-30303960 REVERSE LENGTH=211	S	Function unknown		BEST Arabidopsis thaliana protein match is	GO:0000245,GO:0000354,GO:0000375,GO:0000377,GO:0000398,GO:0003674,GO:0003724,GO:0003824,GO:0004004,GO:0004386,GO:0005488,GO:0005515,GO:0005575,GO:0005622,GO:0005623,GO:0005634,GO:0005654,GO:0005681,GO:0005682,GO:0005911,GO:0006139,GO:0006396,GO:0006397,GO:0006725,GO:0006807,GO:0008026,GO:0008150,GO:0008152,GO:0008186,GO:0008380,GO:0009506,GO:0009987,GO:0010467,GO:0016043,GO:0016070,GO:0016071,GO:0016462,GO:0016787,GO:0016817,GO:0016818,GO:0016887,GO:0017111,GO:0022607,GO:0022613,GO:0022618,GO:0030054,GO:0030532,GO:0031974,GO:0031981,GO:0032991,GO:0034622,GO:0034641,GO:0042623,GO:0042802,GO:0043170,GO:0043226,GO:0043227,GO:0043229,GO:0043231,GO:0043233,GO:0043933,GO:0044085,GO:0044237,GO:0044238,GO:0044422,GO:0044424,GO:0044428,GO:0044446,GO:0044464,GO:0045292,GO:0046483,GO:0046540,GO:0055044,GO:0065003,GO:0070013,GO:0070035,GO:0071013,GO:0071704,GO:0071826,GO:0071840,GO:0090304,GO:0097525,GO:0097526,GO:0120114,GO:0140098,GO:1901360,GO:1902494,GO:1990904
78377969		78377969	JMAN_mrna-29393	JMAN	AT1G80610.1	AT1G80610		AT1G80610.1 | Symbols:no symbol available | no full name available | Chr1:30301204-30303960 REVERSE LENGTH=211	S	Function unknown		BEST Arabidopsis thaliana protein match is	-
78377969		78377969	US_JCIN_mrna-153620	US	AT1G15800.1	AT1G15800		AT1G15800.1 | Symbols:no symbol available | no full name available | Chr1:5441425-5443584 REVERSE LENGTH=207	S	Function unknown		BEST Arabidopsis thaliana protein match is	-
78377970		78377970	CAN_JCIN_mrna-27453	CAN	AT1G80580.1	AT1G80580	Integrase-type DNA-binding superfamily protein [Source:NCBI gene (formerly Entrezgene);Acc:844397]	AT1G80580.1 | Symbols:no symbol available | no full name available | Chr1:30293558-30294328 FORWARD LENGTH=256	K	Transcription	PF00847(AP2)	transcription factor	GO:0003674,GO:0003700,GO:0005575,GO:0005622,GO:0005623,GO:0005634,GO:0005737,GO:0005783,GO:0005789,GO:0006355,GO:0006950,GO:0006986,GO:0007154,GO:0007165,GO:0008150,GO:0009889,GO:0009987,GO:0010033,GO:0010200,GO:0010243,GO:0010468,GO:0010556,GO:0012505,GO:0016020,GO:0019219,GO:0019222,GO:0023052,GO:0030968,GO:0031323,GO:0031326,GO:0031984,GO:0033554,GO:0034620,GO:0034976,GO:0035966,GO:0035967,GO:0042175,GO:0042221,GO:0042493,GO:0043226,GO:0043227,GO:0043229,GO:0043231,GO:0044422,GO:0044424,GO:0044425,GO:0044432,GO:0044444,GO:0044446,GO:0044464,GO:0050789,GO:0050794,GO:0050896,GO:0051171,GO:0051252,GO:0051716,GO:0060255,GO:0065007,GO:0070887,GO:0071310,GO:0080090,GO:0098827,GO:0140110,GO:1901698,GO:1901700,GO:1903506,GO:2000112,GO:2001141
78377970		78377970	JAIL_mrna-28875	JAIL	AT1G80580.1	AT1G80580	Integrase-type DNA-binding superfamily protein [Source:NCBI gene (formerly Entrezgene);Acc:844397]	AT1G80580.1 | Symbols:no symbol available | no full name available | Chr1:30293558-30294328 FORWARD LENGTH=256	K	Transcription	PF00847(AP2)	transcription factor	GO:0005575,GO:0005622,GO:0005623,GO:0005737,GO:0009507,GO:0009536,GO:0043226,GO:0043227,GO:0043229,GO:0043231,GO:0044424,GO:0044444,GO:0044464
78377970		78377970	JMAN_mrna-29420	JMAN	AT1G80580.1	AT1G80580	Integrase-type DNA-binding superfamily protein [Source:NCBI gene (formerly Entrezgene);Acc:844397]	AT1G80580.1 | Symbols:no symbol available | no full name available | Chr1:30293558-30294328 FORWARD LENGTH=256	K	Transcription	PF00847(AP2)	transcription factor	-
78377970		78377970	US_JCIN_mrna-153588	US	AT1G80580.1	AT1G80580	Integrase-type DNA-binding superfamily protein [Source:NCBI gene (formerly Entrezgene);Acc:844397]	AT1G80580.1 | Symbols:no symbol available | no full name available | Chr1:30293558-30294328 FORWARD LENGTH=256	K	Transcription	PF00847(AP2)	transcription factor	GO:0008150,GO:0010033,GO:0010200,GO:0010243,GO:0042221,GO:0042493,GO:0050896,GO:1901698,GO:1901700
78377971		78377971	CAN_JCIN_mrna-27510	CAN	AT1G80570.1	AT1G80570	RNI-like superfamily protein [Source:NCBI gene (formerly Entrezgene);Acc:844396]	AT1G80570.1 | Symbols:no symbol available | no full name available | Chr1:30290828-30292231 FORWARD LENGTH=467	KLT	Transcription;Replication, recombination and repair;Signal transduction mechanisms	PF00646(F-box);PF13516(LRR_6)	F-box LRR-repeat protein	-
78377971		78377971	JAIL_mrna-28900	JAIL	AT1G80570.1	AT1G80570	RNI-like superfamily protein [Source:NCBI gene (formerly Entrezgene);Acc:844396]	AT1G80570.1 | Symbols:no symbol available | no full name available | Chr1:30290828-30292231 FORWARD LENGTH=467	KLT	Transcription;Replication, recombination and repair;Signal transduction mechanisms	PF00646(F-box);PF13516(LRR_6)	F-box LRR-repeat protein	GO:0006725,GO:0008150,GO:0008152,GO:0009058,GO:0009698,GO:0009699,GO:0009808,GO:0009809,GO:0009987,GO:0019438,GO:0019748,GO:0044237,GO:0044249,GO:0044550,GO:0071704,GO:1901360,GO:1901362,GO:1901576
78377971		78377971	JMAN_mrna-29469	JMAN	AT1G80570.1	AT1G80570	RNI-like superfamily protein [Source:NCBI gene (formerly Entrezgene);Acc:844396]	AT1G80570.1 | Symbols:no symbol available | no full name available | Chr1:30290828-30292231 FORWARD LENGTH=467	KLT	Transcription;Replication, recombination and repair;Signal transduction mechanisms	PF00646(F-box);PF13516(LRR_6)	F-box LRR-repeat protein	-
78377971		78377971	US_JCIN_mrna-153533	US	AT1G80570.1	AT1G80570	RNI-like superfamily protein [Source:NCBI gene (formerly Entrezgene);Acc:844396]	AT1G80570.1 | Symbols:no symbol available | no full name available | Chr1:30290828-30292231 FORWARD LENGTH=467	KLT	Transcription;Replication, recombination and repair;Signal transduction mechanisms	PF00646(F-box);PF13516(LRR_6)	F-box LRR-repeat protein	GO:0000959,GO:0000963,GO:0000966,GO:0003674,GO:0003676,GO:0003723,GO:0003824,GO:0004016,GO:0004518,GO:0004519,GO:0005488,GO:0005575,GO:0005622,GO:0005623,GO:0005737,GO:0005739,GO:0006139,GO:0006396,GO:0006397,GO:0006725,GO:0006807,GO:0007275,GO:0008150,GO:0008152,GO:0009451,GO:0009791,GO:0009845,GO:0009975,GO:0009987,GO:0010467,GO:0016070,GO:0016071,GO:0016556,GO:0016787,GO:0016788,GO:0016829,GO:0016849,GO:0032501,GO:0032502,GO:0034641,GO:0043170,GO:0043226,GO:0043227,GO:0043229,GO:0043231,GO:0043412,GO:0044237,GO:0044238,GO:0044424,GO:0044444,GO:0044464,GO:0046483,GO:0048856,GO:0071704,GO:0080156,GO:0090304,GO:0090305,GO:0090351,GO:0090615,GO:0097159,GO:0140053,GO:1900864,GO:1901360,GO:1901363
78377972		78377972	CAN_JCIN_mrna-27527	CAN	AT2G26000.2	BRIZ2	zinc finger (C3HC4-type RING finger) family protein [Source:NCBI gene (formerly Entrezgene);Acc:817141]	AT2G26000.2 | Symbols:BRIZ2 | BRAP2 RING ZnF UBP domain-containing protein 2 | Chr2:11082403-11085137 FORWARD LENGTH=479	O	Posttranslational modification, protein turnover, chaperones	PF07576(BRAP2);PF13639(zf-RING_2);PF02148(zf-UBP)	Brca1-associated	GO:0005575,GO:0005622,GO:0005623,GO:0005737,GO:0005829,GO:0044424,GO:0044444,GO:0044464
78377972		78377972	JAIL_mrna-28917	JAIL	AT2G26000.2	BRIZ2	zinc finger (C3HC4-type RING finger) family protein [Source:NCBI gene (formerly Entrezgene);Acc:817141]	AT2G26000.2 | Symbols:BRIZ2 | BRAP2 RING ZnF UBP domain-containing protein 2 | Chr2:11082403-11085137 FORWARD LENGTH=479	O	Posttranslational modification, protein turnover, chaperones	PF07576(BRAP2);PF13639(zf-RING_2);PF02148(zf-UBP)	Brca1-associated	GO:0000325,GO:0003674,GO:0003824,GO:0005215,GO:0005575,GO:0005576,GO:0005622,GO:0005623,GO:0005737,GO:0005773,GO:0005774,GO:0005911,GO:0006810,GO:0008150,GO:0009506,GO:0010290,GO:0015399,GO:0015405,GO:0015431,GO:0016020,GO:0016462,GO:0016787,GO:0016817,GO:0016818,GO:0016887,GO:0017111,GO:0022804,GO:0022857,GO:0030054,GO:0031090,GO:0042623,GO:0042626,GO:0043226,GO:0043227,GO:0043229,GO:0043231,GO:0043492,GO:0044422,GO:0044424,GO:0044437,GO:0044444,GO:0044446,GO:0044464,GO:0048046,GO:0051179,GO:0051234,GO:0055044,GO:0055085,GO:0071997,GO:0098588,GO:0098805
78377972		78377972	JMAN_mrna-29486	JMAN	AT2G26000.2	BRIZ2	zinc finger (C3HC4-type RING finger) family protein [Source:NCBI gene (formerly Entrezgene);Acc:817141]	AT2G26000.2 | Symbols:BRIZ2 | BRAP2 RING ZnF UBP domain-containing protein 2 | Chr2:11082403-11085137 FORWARD LENGTH=479	O	Posttranslational modification, protein turnover, chaperones	PF07576(BRAP2);PF13639(zf-RING_2);PF02148(zf-UBP)	Brca1-associated	-
78377972		78377972	US_JCIN_mrna-153475	US	AT2G26000.2	BRIZ2	zinc finger (C3HC4-type RING finger) family protein [Source:NCBI gene (formerly Entrezgene);Acc:817141]	AT2G26000.2 | Symbols:BRIZ2 | BRAP2 RING ZnF UBP domain-containing protein 2 | Chr2:11082403-11085137 FORWARD LENGTH=479	O	Posttranslational modification, protein turnover, chaperones	PF07576(BRAP2);PF13639(zf-RING_2);PF02148(zf-UBP)	Brca1-associated	-
78377973		78377973	CAN_JCIN_mrna-27568	CAN	AT1G80560.1	IMD2	isopropylmalate dehydrogenase 2 [Source:NCBI gene (formerly Entrezgene);Acc:844395]	AT1G80560.1 | Symbols:ATIMD2,IMD2 | isopropylmalate dehydrogenase 2,ARABIDOPSIS ISOPROPYLMALATE DEHYDROGENASE 2 | Chr1:30287833-30290126 FORWARD LENGTH=405	E	Amino acid transport and metabolism	PF00180(Iso_dh)	Catalyzes the oxidation of 3-carboxy-2-hydroxy-4- methylpentanoate (3-isopropylmalate) to 3-carboxy-4-methyl-2- oxopentanoate. The product decarboxylates to 4-methyl-2 oxopentanoate	GO:0008150,GO:0009893,GO:0010604,GO:0019219,GO:0019222,GO:0031323,GO:0031325,GO:0045935,GO:0048518,GO:0048522,GO:0050789,GO:0050794,GO:0051052,GO:0051054,GO:0051171,GO:0051173,GO:0060255,GO:0065007,GO:0080090,GO:1901535,GO:1901537
78377973		78377973	JAIL_mrna-29043	JAIL	AT1G80560.1	IMD2	isopropylmalate dehydrogenase 2 [Source:NCBI gene (formerly Entrezgene);Acc:844395]	AT1G80560.1 | Symbols:ATIMD2,IMD2 | isopropylmalate dehydrogenase 2,ARABIDOPSIS ISOPROPYLMALATE DEHYDROGENASE 2 | Chr1:30287833-30290126 FORWARD LENGTH=405	E	Amino acid transport and metabolism	PF00180(Iso_dh)	Catalyzes the oxidation of 3-carboxy-2-hydroxy-4- methylpentanoate (3-isopropylmalate) to 3-carboxy-4-methyl-2- oxopentanoate. The product decarboxylates to 4-methyl-2 oxopentanoate	-
78377973		78377973	JMAN_mrna-29562	JMAN	AT1G80560.1	IMD2	isopropylmalate dehydrogenase 2 [Source:NCBI gene (formerly Entrezgene);Acc:844395]	AT1G80560.1 | Symbols:ATIMD2,IMD2 | isopropylmalate dehydrogenase 2,ARABIDOPSIS ISOPROPYLMALATE DEHYDROGENASE 2 | Chr1:30287833-30290126 FORWARD LENGTH=405	E	Amino acid transport and metabolism	PF00180(Iso_dh)	Catalyzes the oxidation of 3-carboxy-2-hydroxy-4- methylpentanoate (3-isopropylmalate) to 3-carboxy-4-methyl-2- oxopentanoate. The product decarboxylates to 4-methyl-2 oxopentanoate	-
78377973		78377973	US_JCIN_mrna-153399	US	AT1G80560.1	IMD2	isopropylmalate dehydrogenase 2 [Source:NCBI gene (formerly Entrezgene);Acc:844395]	AT1G80560.1 | Symbols:ATIMD2,IMD2 | isopropylmalate dehydrogenase 2,ARABIDOPSIS ISOPROPYLMALATE DEHYDROGENASE 2 | Chr1:30287833-30290126 FORWARD LENGTH=405	E	Amino acid transport and metabolism	PF00180(Iso_dh)	Catalyzes the oxidation of 3-carboxy-2-hydroxy-4- methylpentanoate (3-isopropylmalate) to 3-carboxy-4-methyl-2- oxopentanoate. The product decarboxylates to 4-methyl-2 oxopentanoate	GO:0005575,GO:0005622,GO:0005623,GO:0005737,GO:0005829,GO:0005886,GO:0006810,GO:0006928,GO:0006950,GO:0006970,GO:0006996,GO:0007097,GO:0008150,GO:0009314,GO:0009416,GO:0009628,GO:0009637,GO:0009657,GO:0009658,GO:0009787,GO:0009902,GO:0009903,GO:0009966,GO:0009987,GO:0010029,GO:0010646,GO:0016020,GO:0016043,GO:0019750,GO:0023051,GO:0030029,GO:0030048,GO:0030705,GO:0031022,GO:0042592,GO:0044424,GO:0044444,GO:0044464,GO:0046907,GO:0048580,GO:0048583,GO:0048878,GO:0050789,GO:0050793,GO:0050794,GO:0050801,GO:0050896,GO:0051179,GO:0051234,GO:0051239,GO:0051640,GO:0051641,GO:0051644,GO:0051647,GO:0051649,GO:0051656,GO:0051667,GO:0055081,GO:0055088,GO:0065007,GO:0065008,GO:0071840,GO:0071944,GO:0099515,GO:1900140,GO:1901419,GO:1902265,GO:1905957,GO:2000026
78377974		78377974	CAN_JCIN_mrna-27601	CAN	AT1G80550.1	AT1G80550	Pentatricopeptide repeat (PPR) superfamily protein [Source:NCBI gene (formerly Entrezgene);Acc:844394]	AT1G80550.1 | Symbols:no symbol available | no full name available | Chr1:30285358-30286704 REVERSE LENGTH=448	S	Function unknown	PF01535(PPR);PF13041(PPR_2);PF13812(PPR_3)	Pentatricopeptide repeat-containing protein	GO:0003674,GO:0005488,GO:0005515,GO:0005575,GO:0005622,GO:0005623,GO:0005737,GO:0008092,GO:0012505,GO:0016020,GO:0016021,GO:0017022,GO:0030133,GO:0031224,GO:0031410,GO:0031982,GO:0043226,GO:0043227,GO:0043229,GO:0044424,GO:0044425,GO:0044444,GO:0044464,GO:0097708
78377974		78377974	JAIL_mrna-29132	JAIL	AT1G80550.1	AT1G80550	Pentatricopeptide repeat (PPR) superfamily protein [Source:NCBI gene (formerly Entrezgene);Acc:844394]	AT1G80550.1 | Symbols:no symbol available | no full name available | Chr1:30285358-30286704 REVERSE LENGTH=448	S	Function unknown	PF01535(PPR);PF13041(PPR_2);PF13812(PPR_3)	Pentatricopeptide repeat-containing protein	GO:0005575,GO:0005622,GO:0005623,GO:0005737,GO:0006996,GO:0008150,GO:0009507,GO:0009526,GO:0009528,GO:0009536,GO:0009657,GO:0009658,GO:0009706,GO:0009941,GO:0009987,GO:0010020,GO:0016020,GO:0016043,GO:0019866,GO:0031090,GO:0031967,GO:0031969,GO:0031975,GO:0042170,GO:0043226,GO:0043227,GO:0043229,GO:0043231,GO:0043572,GO:0044422,GO:0044424,GO:0044434,GO:0044435,GO:0044444,GO:0044446,GO:0044464,GO:0048285,GO:0071840
78377974		78377974	JMAN_mrna-29622	JMAN	AT1G80550.1	AT1G80550	Pentatricopeptide repeat (PPR) superfamily protein [Source:NCBI gene (formerly Entrezgene);Acc:844394]	AT1G80550.1 | Symbols:no symbol available | no full name available | Chr1:30285358-30286704 REVERSE LENGTH=448	S	Function unknown	PF01535(PPR);PF13041(PPR_2);PF13812(PPR_3)	Pentatricopeptide repeat-containing protein	-
78377974		78377974	US_JCIN_mrna-153393	US	AT1G80550.1	AT1G80550	Pentatricopeptide repeat (PPR) superfamily protein [Source:NCBI gene (formerly Entrezgene);Acc:844394]	AT1G80550.1 | Symbols:no symbol available | no full name available | Chr1:30285358-30286704 REVERSE LENGTH=448	S	Function unknown	PF01535(PPR);PF13041(PPR_2);PF13812(PPR_3)	Pentatricopeptide repeat-containing protein	GO:0001655,GO:0001822,GO:0003674,GO:0003676,GO:0003723,GO:0003729,GO:0003730,GO:0005488,GO:0005515,GO:0005575,GO:0005622,GO:0005623,GO:0005634,GO:0005737,GO:0006417,GO:0006928,GO:0006950,GO:0007275,GO:0007369,GO:0007399,GO:0008150,GO:0009266,GO:0009409,GO:0009628,GO:0009653,GO:0009790,GO:0009792,GO:0009889,GO:0009891,GO:0009892,GO:0009893,GO:0009894,GO:0009895,GO:0009987,GO:0010468,GO:0010556,GO:0010557,GO:0010604,GO:0010605,GO:0010608,GO:0010628,GO:0016477,GO:0019219,GO:0019222,GO:0019899,GO:0022008,GO:0030154,GO:0031323,GO:0031324,GO:0031325,GO:0031326,GO:0031328,GO:0031329,GO:0031330,GO:0032268,GO:0032270,GO:0032501,GO:0032502,GO:0034248,GO:0034250,GO:0040011,GO:0043226,GO:0043227,GO:0043229,GO:0043231,GO:0043487,GO:0043488,GO:0043489,GO:0044424,GO:0044464,GO:0045727,GO:0045934,GO:0048255,GO:0048513,GO:0048518,GO:0048519,GO:0048522,GO:0048523,GO:0048598,GO:0048731,GO:0048793,GO:0048856,GO:0048869,GO:0048870,GO:0050789,GO:0050794,GO:0050896,GO:0051171,GO:0051172,GO:0051173,GO:0051179,GO:0051246,GO:0051247,GO:0051252,GO:0051253,GO:0051674,GO:0060211,GO:0060212,GO:0060255,GO:0061013,GO:0065007,GO:0065008,GO:0072001,GO:0080090,GO:0097159,GO:1900151,GO:1900152,GO:1901363,GO:1902369,GO:1902373,GO:1903311,GO:1903312,GO:2000112
78377975		78377975	CAN_JCIN_mrna-27613	CAN	AT3G02645.1	AT3G02645	transmembrane protein, putative (DUF247) [Source:NCBI gene (formerly Entrezgene);Acc:10723101]	AT3G02645.1 | Symbols:no symbol available | no full name available | Chr3:566271-567860 FORWARD LENGTH=529	S	Function unknown	PF03140(DUF247)	UPF0481 protein	-
78377975		78377975	JAIL_mrna-29155	JAIL	AT3G02645.1	AT3G02645	transmembrane protein, putative (DUF247) [Source:NCBI gene (formerly Entrezgene);Acc:10723101]	AT3G02645.1 | Symbols:no symbol available | no full name available | Chr3:566271-567860 FORWARD LENGTH=529	S	Function unknown	PF03140(DUF247)	UPF0481 protein	-
78377975		78377975	JMAN_mrna-29639	JMAN	AT3G02645.1	AT3G02645	transmembrane protein, putative (DUF247) [Source:NCBI gene (formerly Entrezgene);Acc:10723101]	AT3G02645.1 | Symbols:no symbol available | no full name available | Chr3:566271-567860 FORWARD LENGTH=529	S	Function unknown	PF03140(DUF247)	UPF0481 protein At3g02645	GO:0000075,GO:0000077,GO:0000151,GO:0000209,GO:0000731,GO:0005575,GO:0005622,GO:0005623,GO:0005634,GO:0005813,GO:0005815,GO:0005856,GO:0006139,GO:0006259,GO:0006281,GO:0006301,GO:0006464,GO:0006508,GO:0006511,GO:0006513,GO:0006725,GO:0006807,GO:0006950,GO:0006974,GO:0007154,GO:0007165,GO:0008150,GO:0008152,GO:0009056,GO:0009057,GO:0009058,GO:0009059,GO:0009314,GO:0009411,GO:0009416,GO:0009628,GO:0009987,GO:0010564,GO:0010948,GO:0015630,GO:0016567,GO:0018130,GO:0019438,GO:0019538,GO:0019941,GO:0019985,GO:0023052,GO:0030163,GO:0031461,GO:0031464,GO:0031465,GO:0031570,GO:0031572,GO:0032446,GO:0032991,GO:0033554,GO:0034641,GO:0034645,GO:0034654,GO:0035556,GO:0036211,GO:0042770,GO:0043170,GO:0043226,GO:0043227,GO:0043228,GO:0043229,GO:0043231,GO:0043232,GO:0043412,GO:0043632,GO:0044237,GO:0044238,GO:0044248,GO:0044249,GO:0044257,GO:0044260,GO:0044265,GO:0044267,GO:0044271,GO:0044422,GO:0044424,GO:0044430,GO:0044446,GO:0044464,GO:0045786,GO:0046483,GO:0048519,GO:0048523,GO:0050789,GO:0050794,GO:0050896,GO:0051603,GO:0051716,GO:0051726,GO:0065007,GO:0070647,GO:0071704,GO:0071897,GO:0072395,GO:0072401,GO:0072422,GO:0072425,GO:0080008,GO:0090304,GO:1901360,GO:1901362,GO:1901564,GO:1901565,GO:1901575,GO:1901576,GO:1901987,GO:1901988,GO:1902494,GO:1902749,GO:1902750,GO:1990234
78377975		78377975	US_JCIN_mrna-153351	US	AT3G02645.1	AT3G02645	transmembrane protein, putative (DUF247) [Source:NCBI gene (formerly Entrezgene);Acc:10723101]	AT3G02645.1 | Symbols:no symbol available | no full name available | Chr3:566271-567860 FORWARD LENGTH=529	S	Function unknown	PF03140(DUF247)	UPF0481 protein At3g02645	-
78377976		78377976	CAN_JCIN_mrna-27657	CAN	AT1G15780.1	NRB4	mediator of RNA polymerase II transcription subunit 15a-like protein [Source:NCBI gene (formerly Entrezgene);Acc:838147]	AT1G15780.1 | Symbols:MED15_1,NRB4 | MEDIATOR 15_1,Non-Recognition-of-BTH 4 | Chr1:5430446-5435921 REVERSE LENGTH=1335	S	Function unknown	PF16987(KIX_2)	mediator of RNA polymerase II transcription subunit	-
78377976		78377976	JAIL_mrna-29204	JAIL	AT1G15780.1	NRB4	mediator of RNA polymerase II transcription subunit 15a-like protein [Source:NCBI gene (formerly Entrezgene);Acc:838147]	AT1G15780.1 | Symbols:MED15_1,NRB4 | MEDIATOR 15_1,Non-Recognition-of-BTH 4 | Chr1:5430446-5435921 REVERSE LENGTH=1335	S	Function unknown	PF16987(KIX_2)	mediator of RNA polymerase II transcription subunit	GO:0000323,GO:0003674,GO:0005488,GO:0005496,GO:0005575,GO:0005576,GO:0005622,GO:0005623,GO:0005634,GO:0005635,GO:0005737,GO:0005764,GO:0005773,GO:0005783,GO:0005886,GO:0005887,GO:0006082,GO:0006464,GO:0006486,GO:0006629,GO:0006807,GO:0006810,GO:0006869,GO:0007034,GO:0007041,GO:0008150,GO:0008152,GO:0008202,GO:0008206,GO:0008289,GO:0009058,GO:0009059,GO:0009100,GO:0009101,GO:0009987,GO:0010876,GO:0012505,GO:0015485,GO:0015850,GO:0015918,GO:0016020,GO:0016021,GO:0019538,GO:0019752,GO:0030301,GO:0031224,GO:0031226,GO:0031967,GO:0031975,GO:0032787,GO:0032934,GO:0033036,GO:0034645,GO:0036094,GO:0036211,GO:0042592,GO:0042632,GO:0043170,GO:0043178,GO:0043226,GO:0043227,GO:0043229,GO:0043231,GO:0043412,GO:0043413,GO:0043436,GO:0044237,GO:0044238,GO:0044249,GO:0044260,GO:0044267,GO:0044281,GO:0044422,GO:0044424,GO:0044425,GO:0044428,GO:0044444,GO:0044446,GO:0044459,GO:0044464,GO:0048471,GO:0048878,GO:0051179,GO:0051234,GO:0055088,GO:0055092,GO:0065007,GO:0065008,GO:0070085,GO:0071702,GO:0071704,GO:0071944,GO:0097159,GO:1901135,GO:1901137,GO:1901360,GO:1901564,GO:1901566,GO:1901576,GO:1901615
78377976		78377976	JMAN_mrna-29690	JMAN	AT1G15780.1	NRB4	mediator of RNA polymerase II transcription subunit 15a-like protein [Source:NCBI gene (formerly Entrezgene);Acc:838147]	AT1G15780.1 | Symbols:MED15_1,NRB4 | MEDIATOR 15_1,Non-Recognition-of-BTH 4 | Chr1:5430446-5435921 REVERSE LENGTH=1335	S	Function unknown	PF16987(KIX_2)	mediator of RNA polymerase II transcription subunit	-
78377976		78377976	US_JCIN_mrna-153236	US	AT1G15780.1	NRB4	mediator of RNA polymerase II transcription subunit 15a-like protein [Source:NCBI gene (formerly Entrezgene);Acc:838147]	AT1G15780.1 | Symbols:MED15_1,NRB4 | MEDIATOR 15_1,Non-Recognition-of-BTH 4 | Chr1:5430446-5435921 REVERSE LENGTH=1335	S	Function unknown	PF16987(KIX_2)	mediator of RNA polymerase II transcription subunit	GO:0005575,GO:0005622,GO:0005623,GO:0005634,GO:0005737,GO:0043226,GO:0043227,GO:0043229,GO:0043231,GO:0044424,GO:0044464
78377977		78377977	CAN_JCIN_mrna-27761	CAN	AT5G11090.1	AT5G11090	serine-rich protein-like protein [Source:NCBI gene (formerly Entrezgene);Acc:830977]	AT5G11090.1 | Symbols:no symbol available | no full name available | Chr5:3524796-3525449 FORWARD LENGTH=217					GO:0000151,GO:0003674,GO:0005488,GO:0005515,GO:0005575,GO:0005622,GO:0005623,GO:0005737,GO:0006508,GO:0006511,GO:0006807,GO:0008150,GO:0008152,GO:0009056,GO:0009057,GO:0009987,GO:0010498,GO:0019005,GO:0019222,GO:0019538,GO:0019899,GO:0019941,GO:0030162,GO:0030163,GO:0031461,GO:0031625,GO:0032991,GO:0043161,GO:0043170,GO:0043632,GO:0044237,GO:0044238,GO:0044248,GO:0044257,GO:0044260,GO:0044265,GO:0044267,GO:0044389,GO:0044424,GO:0044464,GO:0050789,GO:0051171,GO:0051246,GO:0051603,GO:0060255,GO:0065007,GO:0071704,GO:0080090,GO:1901564,GO:1901565,GO:1901575,GO:1902494,GO:1990234
78377977		78377977	JAIL_mrna-29351	JAIL	AT5G11090.1	AT5G11090	serine-rich protein-like protein [Source:NCBI gene (formerly Entrezgene);Acc:830977]	AT5G11090.1 | Symbols:no symbol available | no full name available | Chr5:3524796-3525449 FORWARD LENGTH=217					GO:0000243,GO:0000245,GO:0000375,GO:0000377,GO:0000387,GO:0000398,GO:0003674,GO:0003676,GO:0003723,GO:0005488,GO:0005575,GO:0005622,GO:0005623,GO:0005634,GO:0005654,GO:0005681,GO:0005682,GO:0005684,GO:0005685,GO:0005686,GO:0005687,GO:0005689,GO:0005730,GO:0005737,GO:0005829,GO:0006139,GO:0006396,GO:0006397,GO:0006725,GO:0006807,GO:0008150,GO:0008152,GO:0008380,GO:0009987,GO:0010467,GO:0016043,GO:0016070,GO:0016071,GO:0016604,GO:0022607,GO:0022613,GO:0022618,GO:0030532,GO:0031974,GO:0031981,GO:0032502,GO:0032991,GO:0034622,GO:0034641,GO:0034715,GO:0034719,GO:0040007,GO:0043170,GO:0043226,GO:0043227,GO:0043228,GO:0043229,GO:0043231,GO:0043232,GO:0043233,GO:0043933,GO:0044085,GO:0044237,GO:0044238,GO:0044422,GO:0044424,GO:0044428,GO:0044444,GO:0044446,GO:0044451,GO:0044464,GO:0046483,GO:0048589,GO:0065003,GO:0070013,GO:0071010,GO:0071011,GO:0071013,GO:0071704,GO:0071826,GO:0071840,GO:0090304,GO:0097159,GO:0097525,GO:0097526,GO:0120114,GO:1901360,GO:1901363,GO:1902494,GO:1990904
78377977		78377977	JMAN_mrna-29754	JMAN	AT5G11090.1	AT5G11090	serine-rich protein-like protein [Source:NCBI gene (formerly Entrezgene);Acc:830977]	AT5G11090.1 | Symbols:no symbol available | no full name available | Chr5:3524796-3525449 FORWARD LENGTH=217					GO:0005575,GO:0005622,GO:0005623,GO:0005737,GO:0005783,GO:0008150,GO:0012505,GO:0031501,GO:0032991,GO:0033185,GO:0042221,GO:0043226,GO:0043227,GO:0043229,GO:0043231,GO:0044424,GO:0044444,GO:0044464,GO:0050896,GO:0060359,GO:1901698,GO:1902494,GO:1990234
78377977		78377977	US_JCIN_mrna-153208	US	AT5G11090.1	AT5G11090	serine-rich protein-like protein [Source:NCBI gene (formerly Entrezgene);Acc:830977]	AT5G11090.1 | Symbols:no symbol available | no full name available | Chr5:3524796-3525449 FORWARD LENGTH=217					-
78377978	M0200	78377978	CAN_JCIN_mrna-27772	CAN	AT1G80530.1	AT1G80530	Major facilitator superfamily protein [Source:NCBI gene (formerly Entrezgene);Acc:844392]	AT1G80530.1 | Symbols:no symbol available | no full name available | Chr1:30278224-30280247 REVERSE LENGTH=561	S	Function unknown	PF06813(Nodulin-like)	Nodulin-like	GO:0000902,GO:0000904,GO:0003674,GO:0003824,GO:0005488,GO:0005509,GO:0005575,GO:0005618,GO:0005623,GO:0005886,GO:0005911,GO:0005975,GO:0005976,GO:0006073,GO:0006950,GO:0006952,GO:0006968,GO:0007275,GO:0008081,GO:0008150,GO:0008152,GO:0008889,GO:0009505,GO:0009506,GO:0009653,GO:0009664,GO:0009791,GO:0009826,GO:0009888,GO:0009932,GO:0009987,GO:0010015,GO:0010016,GO:0010026,GO:0010052,GO:0010053,GO:0010054,GO:0010103,GO:0010374,GO:0010383,GO:0010441,GO:0010442,GO:0016020,GO:0016043,GO:0016049,GO:0016787,GO:0016788,GO:0021700,GO:0022622,GO:0030054,GO:0030154,GO:0030243,GO:0030312,GO:0031224,GO:0031225,GO:0031226,GO:0032501,GO:0032502,GO:0032989,GO:0040007,GO:0042578,GO:0043167,GO:0043169,GO:0043170,GO:0044036,GO:0044042,GO:0044237,GO:0044238,GO:0044260,GO:0044262,GO:0044264,GO:0044425,GO:0044459,GO:0044464,GO:0045229,GO:0046658,GO:0046872,GO:0048364,GO:0048367,GO:0048468,GO:0048469,GO:0048589,GO:0048731,GO:0048764,GO:0048765,GO:0048856,GO:0048869,GO:0050896,GO:0051273,GO:0052541,GO:0055044,GO:0060560,GO:0071554,GO:0071555,GO:0071669,GO:0071695,GO:0071704,GO:0071840,GO:0071944,GO:0090558,GO:0090626,GO:0090627,GO:0090698,GO:0099402,GO:1905392
78377978	M0200	78377978	JAIL_mrna-29362	JAIL	AT1G80530.1	AT1G80530	Major facilitator superfamily protein [Source:NCBI gene (formerly Entrezgene);Acc:844392]	AT1G80530.1 | Symbols:no symbol available | no full name available | Chr1:30278224-30280247 REVERSE LENGTH=561	S	Function unknown	PF06813(Nodulin-like)	Nodulin-like	-
78377978	M0200	78377978	JMAN_mrna-29765	JMAN	AT1G80530.1	AT1G80530	Major facilitator superfamily protein [Source:NCBI gene (formerly Entrezgene);Acc:844392]	AT1G80530.1 | Symbols:no symbol available | no full name available | Chr1:30278224-30280247 REVERSE LENGTH=561	S	Function unknown	PF06813(Nodulin-like)	Nodulin-like	GO:0003674,GO:0003824,GO:0004180,GO:0004181,GO:0005575,GO:0005576,GO:0005615,GO:0006508,GO:0006807,GO:0008150,GO:0008152,GO:0008233,GO:0008235,GO:0008237,GO:0008238,GO:0016787,GO:0019538,GO:0043170,GO:0044238,GO:0044421,GO:0070011,GO:0071704,GO:0140096,GO:1901564
78377978	M0200	78377978	US_JCIN_mrna-153193	US	AT1G80530.1	AT1G80530	Major facilitator superfamily protein [Source:NCBI gene (formerly Entrezgene);Acc:844392]	AT1G80530.1 | Symbols:no symbol available | no full name available | Chr1:30278224-30280247 REVERSE LENGTH=561	S	Function unknown	PF06813(Nodulin-like)	Nodulin-like	-
78377978	M0200	78377979	CAN_JCIN_mrna-1240112	CAN	AT1G80530.1	AT1G80530	Major facilitator superfamily protein [Source:NCBI gene (formerly Entrezgene);Acc:844392]	AT1G80530.1 | Symbols:no symbol available | no full name available | Chr1:30278224-30280247 REVERSE LENGTH=561	S	Function unknown	PF06813(Nodulin-like)	Nodulin-like	GO:0003674,GO:0003824,GO:0005575,GO:0005622,GO:0005623,GO:0005737,GO:0005794,GO:0008378,GO:0012505,GO:0016740,GO:0016757,GO:0016758,GO:0043226,GO:0043227,GO:0043229,GO:0043231,GO:0044424,GO:0044444,GO:0044464,GO:0048531
78377978	M0200	78377979	JAIL_mrna-1258583	JAIL	AT1G80530.1	AT1G80530	Major facilitator superfamily protein [Source:NCBI gene (formerly Entrezgene);Acc:844392]	AT1G80530.1 | Symbols:no symbol available | no full name available | Chr1:30278224-30280247 REVERSE LENGTH=561	S	Function unknown	PF06813(Nodulin-like)	Nodulin-like	GO:0005575,GO:0005622,GO:0005623,GO:0005737,GO:0005777,GO:0042579,GO:0043226,GO:0043227,GO:0043229,GO:0043231,GO:0044424,GO:0044444,GO:0044464
78377978	M0200	78377979	JMAN_mrna-1179241	JMAN	AT1G80530.1	AT1G80530	Major facilitator superfamily protein [Source:NCBI gene (formerly Entrezgene);Acc:844392]	AT1G80530.1 | Symbols:no symbol available | no full name available | Chr1:30278224-30280247 REVERSE LENGTH=561	S	Function unknown	PF06813(Nodulin-like)	Nodulin-like	GO:0000003,GO:0000151,GO:0000822,GO:0003006,GO:0003674,GO:0003824,GO:0004842,GO:0005488,GO:0005575,GO:0005622,GO:0005623,GO:0005634,GO:0006355,GO:0006464,GO:0006807,GO:0006950,GO:0007154,GO:0007165,GO:0007275,GO:0007584,GO:0008144,GO:0008150,GO:0008152,GO:0009267,GO:0009555,GO:0009605,GO:0009653,GO:0009719,GO:0009725,GO:0009733,GO:0009734,GO:0009755,GO:0009791,GO:0009889,GO:0009890,GO:0009892,GO:0009908,GO:0009987,GO:0009991,GO:0010011,GO:0010015,GO:0010033,GO:0010101,GO:0010102,GO:0010152,GO:0010311,GO:0010468,GO:0010556,GO:0010558,GO:0010605,GO:0010629,GO:0016036,GO:0016567,GO:0016740,GO:0019005,GO:0019219,GO:0019222,GO:0019538,GO:0019787,GO:0021700,GO:0022414,GO:0022622,GO:0023052,GO:0031323,GO:0031324,GO:0031326,GO:0031327,GO:0031461,GO:0031667,GO:0031668,GO:0031669,GO:0031670,GO:0032446,GO:0032501,GO:0032502,GO:0032870,GO:0032991,GO:0033554,GO:0036094,GO:0036211,GO:0038023,GO:0038198,GO:0042221,GO:0042562,GO:0042594,GO:0043167,GO:0043168,GO:0043170,GO:0043178,GO:0043226,GO:0043227,GO:0043229,GO:0043231,GO:0043412,GO:0044237,GO:0044238,GO:0044260,GO:0044267,GO:0044424,GO:0044464,GO:0045013,GO:0045014,GO:0045892,GO:0045934,GO:0045990,GO:0046015,GO:0048229,GO:0048364,GO:0048367,GO:0048437,GO:0048438,GO:0048443,GO:0048466,GO:0048519,GO:0048523,GO:0048527,GO:0048528,GO:0048608,GO:0048646,GO:0048731,GO:0048827,GO:0048856,GO:0050789,GO:0050794,GO:0050896,GO:0051171,GO:0051172,GO:0051252,GO:0051253,GO:0051716,GO:0060089,GO:0060255,GO:0061458,GO:0061984,GO:0061985,GO:0061986,GO:0065007,GO:0070647,GO:0070887,GO:0071310,GO:0071365,GO:0071495,GO:0071496,GO:0071704,GO:0080090,GO:0090567,GO:0090696,GO:0090697,GO:0090698,GO:0099402,GO:0140096,GO:1901564,GO:1902494,GO:1902679,GO:1903506,GO:1903507,GO:1905392,GO:1905393,GO:1990234,GO:2000112,GO:2000113,GO:2001141
78377978	M0200	78377979	US_JCIN_mrna-1195357	US	AT1G80530.1	AT1G80530	Major facilitator superfamily protein [Source:NCBI gene (formerly Entrezgene);Acc:844392]	AT1G80530.1 | Symbols:no symbol available | no full name available | Chr1:30278224-30280247 REVERSE LENGTH=561	S	Function unknown	PF06813(Nodulin-like)	Nodulin-like	GO:0003674,GO:0003824,GO:0005575,GO:0005622,GO:0005623,GO:0005737,GO:0005783,GO:0005789,GO:0006464,GO:0006486,GO:0006487,GO:0006629,GO:0006638,GO:0006639,GO:0006651,GO:0006793,GO:0006796,GO:0006807,GO:0008150,GO:0008152,GO:0008195,GO:0008610,GO:0009058,GO:0009059,GO:0009100,GO:0009101,GO:0009507,GO:0009536,GO:0009987,GO:0012505,GO:0016020,GO:0016021,GO:0016311,GO:0016462,GO:0016787,GO:0016788,GO:0016791,GO:0016817,GO:0016818,GO:0019538,GO:0030176,GO:0031224,GO:0031227,GO:0031984,GO:0034645,GO:0036211,GO:0042175,GO:0042578,GO:0043170,GO:0043226,GO:0043227,GO:0043229,GO:0043231,GO:0043412,GO:0043413,GO:0044237,GO:0044238,GO:0044249,GO:0044255,GO:0044260,GO:0044267,GO:0044422,GO:0044424,GO:0044425,GO:0044432,GO:0044444,GO:0044446,GO:0044464,GO:0045017,GO:0046339,GO:0046460,GO:0046463,GO:0046486,GO:0047874,GO:0070085,GO:0071704,GO:0098827,GO:1901135,GO:1901137,GO:1901564,GO:1901566,GO:1901576
78377980	M0201	78377980	CAN_JCIN_mrna-27795	CAN	AT1G15760.1	AT1G15760	Sterile alpha motif (SAM) domain-containing protein [Source:NCBI gene (formerly Entrezgene);Acc:838145]	AT1G15760.1 | Symbols:no symbol available | no full name available | Chr1:5425714-5426322 FORWARD LENGTH=202	S	Function unknown	PF07647(SAM_2)	Sterile alpha motif (SAM) domain-containing protein	GO:0005575,GO:0005622,GO:0005623,GO:0005634,GO:0005730,GO:0031974,GO:0031981,GO:0043226,GO:0043227,GO:0043228,GO:0043229,GO:0043231,GO:0043232,GO:0043233,GO:0044422,GO:0044424,GO:0044428,GO:0044446,GO:0044464,GO:0070013
78377980	M0201	78377980	JAIL_mrna-29392	JAIL	AT1G15760.1	AT1G15760	Sterile alpha motif (SAM) domain-containing protein [Source:NCBI gene (formerly Entrezgene);Acc:838145]	AT1G15760.1 | Symbols:no symbol available | no full name available | Chr1:5425714-5426322 FORWARD LENGTH=202	S	Function unknown	PF07647(SAM_2)	Sterile alpha motif (SAM) domain-containing protein	GO:0005575,GO:0005622,GO:0005623,GO:0005634,GO:0005654,GO:0008150,GO:0016592,GO:0019222,GO:0031323,GO:0031974,GO:0031981,GO:0032991,GO:0043226,GO:0043227,GO:0043229,GO:0043231,GO:0043233,GO:0043455,GO:0044422,GO:0044424,GO:0044428,GO:0044446,GO:0044451,GO:0044464,GO:0050789,GO:0050794,GO:0065007,GO:0070013,GO:2000762
78377980	M0201	78377980	JMAN_mrna-29782	JMAN	AT1G15760.1	AT1G15760	Sterile alpha motif (SAM) domain-containing protein [Source:NCBI gene (formerly Entrezgene);Acc:838145]	AT1G15760.1 | Symbols:no symbol available | no full name available | Chr1:5425714-5426322 FORWARD LENGTH=202	S	Function unknown	PF07647(SAM_2)	Sterile alpha motif (SAM) domain-containing protein	-
78377980	M0201	78377980	US_JCIN_mrna-153176	US	AT1G15760.1	AT1G15760	Sterile alpha motif (SAM) domain-containing protein [Source:NCBI gene (formerly Entrezgene);Acc:838145]	AT1G15760.1 | Symbols:no symbol available | no full name available | Chr1:5425714-5426322 FORWARD LENGTH=202	S	Function unknown	PF07647(SAM_2)	Sterile alpha motif (SAM) domain-containing protein	-
78377980	M0201	78377981	CAN_JCIN_mrna-1240106	CAN	AT1G15760.1	AT1G15760	Sterile alpha motif (SAM) domain-containing protein [Source:NCBI gene (formerly Entrezgene);Acc:838145]	AT1G15760.1 | Symbols:no symbol available | no full name available | Chr1:5425714-5426322 FORWARD LENGTH=202	S	Function unknown	PF07647(SAM_2)	Sterile alpha motif (SAM) domain-containing protein	-
78377980	M0201	78377981	JAIL_mrna-1258563	JAIL	AT1G15760.1	AT1G15760	Sterile alpha motif (SAM) domain-containing protein [Source:NCBI gene (formerly Entrezgene);Acc:838145]	AT1G15760.1 | Symbols:no symbol available | no full name available | Chr1:5425714-5426322 FORWARD LENGTH=202	S	Function unknown	PF07647(SAM_2)	Sterile alpha motif (SAM) domain-containing protein	GO:0003674,GO:0003824,GO:0005575,GO:0005622,GO:0005623,GO:0005634,GO:0006139,GO:0006259,GO:0006304,GO:0006305,GO:0006306,GO:0006725,GO:0006807,GO:0008150,GO:0008152,GO:0008168,GO:0008757,GO:0009007,GO:0009008,GO:0009987,GO:0016740,GO:0016741,GO:0032259,GO:0032775,GO:0034641,GO:0043170,GO:0043226,GO:0043227,GO:0043229,GO:0043231,GO:0043412,GO:0043414,GO:0044237,GO:0044238,GO:0044260,GO:0044424,GO:0044464,GO:0044728,GO:0046483,GO:0071704,GO:0090304,GO:0140097,GO:1901360
78377980	M0201	78377981	JMAN_mrna-1179256	JMAN	AT1G15760.1	AT1G15760	Sterile alpha motif (SAM) domain-containing protein [Source:NCBI gene (formerly Entrezgene);Acc:838145]	AT1G15760.1 | Symbols:no symbol available | no full name available | Chr1:5425714-5426322 FORWARD LENGTH=202	S	Function unknown	PF07647(SAM_2)	Sterile alpha motif (SAM) domain-containing protein	GO:0003674,GO:0003676,GO:0003723,GO:0003824,GO:0004518,GO:0004519,GO:0005488,GO:0005575,GO:0005622,GO:0005623,GO:0006139,GO:0006725,GO:0006807,GO:0008150,GO:0008152,GO:0009451,GO:0009987,GO:0016070,GO:0016787,GO:0016788,GO:0034641,GO:0043170,GO:0043226,GO:0043227,GO:0043229,GO:0043231,GO:0043412,GO:0044237,GO:0044238,GO:0044424,GO:0044464,GO:0046483,GO:0071704,GO:0090304,GO:0090305,GO:0097159,GO:1901360,GO:1901363
78377980	M0201	78377981	US_JCIN_mrna-1195367	US	AT1G15760.1	AT1G15760	Sterile alpha motif (SAM) domain-containing protein [Source:NCBI gene (formerly Entrezgene);Acc:838145]	AT1G15760.1 | Symbols:no symbol available | no full name available | Chr1:5425714-5426322 FORWARD LENGTH=202	S	Function unknown	PF07647(SAM_2)	Sterile alpha motif (SAM) domain-containing protein	-
78377982	M0202	78377982	CAN_JCIN_mrna-27801	CAN	AT1G80510.1	AT1G80510	Transmembrane amino acid transporter family protein [Source:NCBI gene (formerly Entrezgene);Acc:844390]	AT1G80510.1 | Symbols:no symbol available | no full name available | Chr1:30273100-30274569 FORWARD LENGTH=489	E	Amino acid transport and metabolism	PF01490(Aa_trans)	amino acid transporter	GO:0003674,GO:0003824,GO:0004672,GO:0004674,GO:0005575,GO:0005622,GO:0005623,GO:0006464,GO:0006468,GO:0006793,GO:0006796,GO:0006807,GO:0007154,GO:0007165,GO:0008150,GO:0008152,GO:0009987,GO:0016301,GO:0016310,GO:0016740,GO:0016772,GO:0016773,GO:0018105,GO:0018193,GO:0018209,GO:0019538,GO:0023052,GO:0035556,GO:0036211,GO:0043170,GO:0043412,GO:0044237,GO:0044238,GO:0044260,GO:0044267,GO:0044464,GO:0050789,GO:0050794,GO:0050896,GO:0051716,GO:0065007,GO:0071704,GO:0140096,GO:1901564
78377982	M0202	78377982	JAIL_mrna-29403	JAIL	AT1G80510.1	AT1G80510	Transmembrane amino acid transporter family protein [Source:NCBI gene (formerly Entrezgene);Acc:844390]	AT1G80510.1 | Symbols:no symbol available | no full name available | Chr1:30273100-30274569 FORWARD LENGTH=489	E	Amino acid transport and metabolism	PF01490(Aa_trans)	amino acid transporter	-
78377982	M0202	78377982	JMAN_mrna-29793	JMAN	AT1G80510.1	AT1G80510	Transmembrane amino acid transporter family protein [Source:NCBI gene (formerly Entrezgene);Acc:844390]	AT1G80510.1 | Symbols:no symbol available | no full name available | Chr1:30273100-30274569 FORWARD LENGTH=489	E	Amino acid transport and metabolism	PF01490(Aa_trans)	amino acid transporter	GO:0003674,GO:0003824,GO:0004364,GO:0005488,GO:0005575,GO:0005622,GO:0005623,GO:0005634,GO:0005737,GO:0005773,GO:0005774,GO:0006518,GO:0006575,GO:0006749,GO:0006790,GO:0006807,GO:0006950,GO:0006952,GO:0006970,GO:0008150,GO:0008152,GO:0009056,GO:0009266,GO:0009404,GO:0009407,GO:0009409,GO:0009507,GO:0009526,GO:0009532,GO:0009536,GO:0009570,GO:0009579,GO:0009605,GO:0009607,GO:0009617,GO:0009628,GO:0009636,GO:0009651,GO:0009941,GO:0009987,GO:0010319,GO:0016020,GO:0016740,GO:0016765,GO:0019748,GO:0031090,GO:0031967,GO:0031975,GO:0033218,GO:0034641,GO:0042221,GO:0042277,GO:0042742,GO:0043167,GO:0043168,GO:0043207,GO:0043226,GO:0043227,GO:0043229,GO:0043231,GO:0043295,GO:0043603,GO:0044237,GO:0044248,GO:0044422,GO:0044424,GO:0044434,GO:0044435,GO:0044437,GO:0044444,GO:0044446,GO:0044464,GO:0048037,GO:0050896,GO:0051186,GO:0051704,GO:0051707,GO:0071704,GO:0072341,GO:0080167,GO:0098542,GO:0098588,GO:0098754,GO:0098805,GO:1900750,GO:1901564,GO:1901681
78377982	M0202	78377982	US_JCIN_mrna-153170	US	AT1G80510.1	AT1G80510	Transmembrane amino acid transporter family protein [Source:NCBI gene (formerly Entrezgene);Acc:844390]	AT1G80510.1 | Symbols:no symbol available | no full name available | Chr1:30273100-30274569 FORWARD LENGTH=489	E	Amino acid transport and metabolism	PF01490(Aa_trans)	amino acid transporter	GO:0000003,GO:0000902,GO:0000904,GO:0001558,GO:0003006,GO:0003674,GO:0005085,GO:0005088,GO:0005089,GO:0005488,GO:0005515,GO:0005575,GO:0005622,GO:0005623,GO:0005737,GO:0005829,GO:0005886,GO:0008150,GO:0009653,GO:0009826,GO:0009856,GO:0009860,GO:0009932,GO:0009987,GO:0010769,GO:0010817,GO:0016020,GO:0016043,GO:0016049,GO:0016324,GO:0017016,GO:0017048,GO:0019899,GO:0022414,GO:0022603,GO:0022604,GO:0030154,GO:0031267,GO:0032092,GO:0032501,GO:0032502,GO:0032879,GO:0032989,GO:0040007,GO:0040008,GO:0043393,GO:0043900,GO:0044093,GO:0044424,GO:0044425,GO:0044444,GO:0044459,GO:0044464,GO:0044706,GO:0045177,GO:0045595,GO:0048468,GO:0048518,GO:0048588,GO:0048589,GO:0048638,GO:0048856,GO:0048868,GO:0048869,GO:0050789,GO:0050793,GO:0050794,GO:0051020,GO:0051049,GO:0051098,GO:0051099,GO:0051128,GO:0051239,GO:0051510,GO:0051704,GO:0060284,GO:0060560,GO:0065007,GO:0065008,GO:0065009,GO:0071840,GO:0071944,GO:0080092,GO:0098590,GO:0098772,GO:1904424,GO:1904426,GO:1904475,GO:1904477,GO:1905097,GO:1905099,GO:2000012,GO:2000241,GO:2001106,GO:2001108
78377982	M0202	78377983	CAN_JCIN_mrna-1240088	CAN	AT1G80510.1	AT1G80510	Transmembrane amino acid transporter family protein [Source:NCBI gene (formerly Entrezgene);Acc:844390]	AT1G80510.1 | Symbols:no symbol available | no full name available | Chr1:30273100-30274569 FORWARD LENGTH=489	E	Amino acid transport and metabolism	PF01490(Aa_trans)	amino acid transporter	-
78377982	M0202	78377983	JAIL_mrna-1258551	JAIL	AT1G80510.1	AT1G80510	Transmembrane amino acid transporter family protein [Source:NCBI gene (formerly Entrezgene);Acc:844390]	AT1G80510.1 | Symbols:no symbol available | no full name available | Chr1:30273100-30274569 FORWARD LENGTH=489	E	Amino acid transport and metabolism	PF01490(Aa_trans)	amino acid transporter	GO:0003002,GO:0003674,GO:0003824,GO:0003838,GO:0005575,GO:0005622,GO:0005623,GO:0005737,GO:0005783,GO:0005794,GO:0006275,GO:0006629,GO:0006694,GO:0007275,GO:0007389,GO:0008150,GO:0008152,GO:0008156,GO:0008168,GO:0008169,GO:0008202,GO:0008610,GO:0008757,GO:0009058,GO:0009825,GO:0009889,GO:0009890,GO:0009892,GO:0009987,GO:0010051,GO:0010556,GO:0010558,GO:0010564,GO:0010605,GO:0010948,GO:0012505,GO:0016049,GO:0016125,GO:0016126,GO:0016740,GO:0016741,GO:0019219,GO:0019222,GO:0031323,GO:0031324,GO:0031326,GO:0031327,GO:0032259,GO:0032501,GO:0032502,GO:0032875,GO:0032876,GO:0040007,GO:0043226,GO:0043227,GO:0043229,GO:0043231,GO:0044238,GO:0044424,GO:0044444,GO:0044464,GO:0045786,GO:0045934,GO:0048519,GO:0048523,GO:0048856,GO:0050789,GO:0050794,GO:0051052,GO:0051053,GO:0051171,GO:0051172,GO:0051726,GO:0060255,GO:0065007,GO:0071704,GO:0080090,GO:0090329,GO:1901360,GO:1901362,GO:1901576,GO:1901615,GO:1901617,GO:2000104,GO:2000112,GO:2000113
78377982	M0202	78377983	JMAN_mrna-1179287	JMAN	AT1G80510.1	AT1G80510	Transmembrane amino acid transporter family protein [Source:NCBI gene (formerly Entrezgene);Acc:844390]	AT1G80510.1 | Symbols:no symbol available | no full name available | Chr1:30273100-30274569 FORWARD LENGTH=489	E	Amino acid transport and metabolism	PF01490(Aa_trans)	amino acid transporter	GO:0003674,GO:0003824,GO:0005575,GO:0005576,GO:0005618,GO:0005622,GO:0005623,GO:0005737,GO:0005739,GO:0005773,GO:0005829,GO:0005886,GO:0005911,GO:0006950,GO:0006952,GO:0006979,GO:0008150,GO:0008152,GO:0009505,GO:0009506,GO:0009605,GO:0009607,GO:0009620,GO:0016020,GO:0016491,GO:0016614,GO:0016899,GO:0030054,GO:0030312,GO:0043207,GO:0043226,GO:0043227,GO:0043229,GO:0043231,GO:0044424,GO:0044444,GO:0044464,GO:0048046,GO:0050832,GO:0050896,GO:0051704,GO:0051707,GO:0055044,GO:0055114,GO:0071944,GO:0098542
78377982	M0202	78377983	US_JCIN_mrna-1195384	US	AT1G80510.1	AT1G80510	Transmembrane amino acid transporter family protein [Source:NCBI gene (formerly Entrezgene);Acc:844390]	AT1G80510.1 | Symbols:no symbol available | no full name available | Chr1:30273100-30274569 FORWARD LENGTH=489	E	Amino acid transport and metabolism	PF01490(Aa_trans)	amino acid transporter	GO:0003674,GO:0003824,GO:0005488,GO:0005575,GO:0005622,GO:0005623,GO:0005737,GO:0006793,GO:0006796,GO:0008150,GO:0008152,GO:0009507,GO:0009536,GO:0009987,GO:0016311,GO:0016787,GO:0016788,GO:0016791,GO:0030145,GO:0042578,GO:0043167,GO:0043169,GO:0043226,GO:0043227,GO:0043229,GO:0043231,GO:0044237,GO:0044424,GO:0044444,GO:0044464,GO:0046872,GO:0046914
78377984	M0203	78377984	CAN_JCIN_mrna-27870	CAN	AT1G15750.1	TPL	Transducin family protein / WD-40 repeat family protein [Source:NCBI gene (formerly Entrezgene);Acc:838144]	AT1G15750.1 | Symbols:TPL,WSIP1 | WUS-INTERACTING PROTEIN 1,TOPLESS | Chr1:5415086-5420359 REVERSE LENGTH=1131	S	Function unknown	PF00400(WD40)	Topless-related protein	GO:0001101,GO:0003674,GO:0003824,GO:0004791,GO:0005575,GO:0005622,GO:0005623,GO:0005737,GO:0006950,GO:0006979,GO:0008150,GO:0008152,GO:0009414,GO:0009415,GO:0009507,GO:0009526,GO:0009532,GO:0009536,GO:0009570,GO:0009628,GO:0009636,GO:0009941,GO:0009987,GO:0010035,GO:0015035,GO:0015036,GO:0016209,GO:0016491,GO:0016651,GO:0016667,GO:0016668,GO:0016671,GO:0019725,GO:0031967,GO:0031975,GO:0033554,GO:0034599,GO:0042221,GO:0042592,GO:0043226,GO:0043227,GO:0043229,GO:0043231,GO:0044422,GO:0044424,GO:0044434,GO:0044435,GO:0044444,GO:0044446,GO:0044464,GO:0045454,GO:0047134,GO:0050789,GO:0050794,GO:0050896,GO:0051716,GO:0055114,GO:0065007,GO:0065008,GO:0070887,GO:0097237,GO:0098754,GO:0098869,GO:1901700,GO:1990748
78377984	M0203	78377984	JAIL_mrna-29430	JAIL	AT1G15750.1	TPL	Transducin family protein / WD-40 repeat family protein [Source:NCBI gene (formerly Entrezgene);Acc:838144]	AT1G15750.1 | Symbols:TPL,WSIP1 | WUS-INTERACTING PROTEIN 1,TOPLESS | Chr1:5415086-5420359 REVERSE LENGTH=1131	S	Function unknown	PF00400(WD40)	Topless-related protein	-
78377984	M0203	78377984	JMAN_mrna-29924	JMAN	AT1G15750.1	TPL	Transducin family protein / WD-40 repeat family protein [Source:NCBI gene (formerly Entrezgene);Acc:838144]	AT1G15750.1 | Symbols:TPL,WSIP1 | WUS-INTERACTING PROTEIN 1,TOPLESS | Chr1:5415086-5420359 REVERSE LENGTH=1131	S	Function unknown	PF00400(WD40)	Topless-related protein	-
78377984	M0203	78377984	US_JCIN_mrna-153106	US	AT1G15750.1	TPL	Transducin family protein / WD-40 repeat family protein [Source:NCBI gene (formerly Entrezgene);Acc:838144]	AT1G15750.1 | Symbols:TPL,WSIP1 | WUS-INTERACTING PROTEIN 1,TOPLESS | Chr1:5415086-5420359 REVERSE LENGTH=1131	S	Function unknown	PF00400(WD40)	Topless-related protein	GO:0000166,GO:0003674,GO:0003824,GO:0005488,GO:0005524,GO:0005575,GO:0005622,GO:0005623,GO:0005737,GO:0005739,GO:0006790,GO:0008144,GO:0008150,GO:0008152,GO:0008270,GO:0009987,GO:0016043,GO:0016226,GO:0016740,GO:0016782,GO:0016783,GO:0017076,GO:0022607,GO:0030554,GO:0031071,GO:0031163,GO:0032553,GO:0032555,GO:0032559,GO:0035639,GO:0036094,GO:0043167,GO:0043168,GO:0043169,GO:0043226,GO:0043227,GO:0043229,GO:0043231,GO:0044085,GO:0044237,GO:0044424,GO:0044444,GO:0044464,GO:0046872,GO:0046914,GO:0051186,GO:0071840,GO:0097159,GO:0097367,GO:1901265,GO:1901363
78377984	M0203	78377985	CAN_JCIN_mrna-1240034	CAN	AT1G15750.1	TPL	Transducin family protein / WD-40 repeat family protein [Source:NCBI gene (formerly Entrezgene);Acc:838144]	AT1G15750.1 | Symbols:TPL,WSIP1 | WUS-INTERACTING PROTEIN 1,TOPLESS | Chr1:5415086-5420359 REVERSE LENGTH=1131	S	Function unknown	PF00400(WD40)	Topless-related protein	GO:0003674,GO:0003824,GO:0005575,GO:0005622,GO:0005623,GO:0005737,GO:0005768,GO:0005783,GO:0005788,GO:0005794,GO:0005802,GO:0006464,GO:0006807,GO:0008150,GO:0008152,GO:0009987,GO:0012505,GO:0016491,GO:0016705,GO:0016706,GO:0018126,GO:0018193,GO:0018208,GO:0019511,GO:0019538,GO:0031410,GO:0031543,GO:0031545,GO:0031974,GO:0031982,GO:0031984,GO:0036211,GO:0043170,GO:0043226,GO:0043227,GO:0043229,GO:0043231,GO:0043233,GO:0043412,GO:0044237,GO:0044238,GO:0044260,GO:0044267,GO:0044422,GO:0044424,GO:0044431,GO:0044432,GO:0044444,GO:0044446,GO:0044464,GO:0051213,GO:0055114,GO:0070013,GO:0071704,GO:0097708,GO:0098791,GO:0140096,GO:1901564
78377984	M0203	78377985	JAIL_mrna-1258497	JAIL	AT1G15750.1	TPL	Transducin family protein / WD-40 repeat family protein [Source:NCBI gene (formerly Entrezgene);Acc:838144]	AT1G15750.1 | Symbols:TPL,WSIP1 | WUS-INTERACTING PROTEIN 1,TOPLESS | Chr1:5415086-5420359 REVERSE LENGTH=1131	S	Function unknown	PF00400(WD40)	Topless-related protein	GO:0001101,GO:0003674,GO:0003824,GO:0004672,GO:0004674,GO:0004683,GO:0005488,GO:0005515,GO:0005516,GO:0005575,GO:0005622,GO:0005623,GO:0005634,GO:0005737,GO:0005886,GO:0006464,GO:0006468,GO:0006793,GO:0006796,GO:0006807,GO:0006950,GO:0006952,GO:0007154,GO:0007165,GO:0008150,GO:0008152,GO:0009605,GO:0009607,GO:0009620,GO:0009719,GO:0009725,GO:0009737,GO:0009738,GO:0009755,GO:0009931,GO:0009987,GO:0010033,GO:0010857,GO:0016020,GO:0016301,GO:0016310,GO:0016740,GO:0016772,GO:0016773,GO:0018105,GO:0018193,GO:0018209,GO:0019538,GO:0023052,GO:0032870,GO:0033993,GO:0035556,GO:0036211,GO:0042221,GO:0043170,GO:0043207,GO:0043226,GO:0043227,GO:0043229,GO:0043231,GO:0043412,GO:0044237,GO:0044238,GO:0044260,GO:0044267,GO:0044424,GO:0044464,GO:0046777,GO:0047484,GO:0048518,GO:0048583,GO:0048584,GO:0050789,GO:0050794,GO:0050832,GO:0050896,GO:0051704,GO:0051707,GO:0051716,GO:0065007,GO:0070887,GO:0071215,GO:0071229,GO:0071310,GO:0071396,GO:0071495,GO:0071704,GO:0071944,GO:0080134,GO:0097305,GO:0097306,GO:0098542,GO:0140096,GO:1901000,GO:1901002,GO:1901564,GO:1901700,GO:1901701
78377984	M0203	78377985	JMAN_mrna-1179399	JMAN	AT1G15750.1	TPL	Transducin family protein / WD-40 repeat family protein [Source:NCBI gene (formerly Entrezgene);Acc:838144]	AT1G15750.1 | Symbols:TPL,WSIP1 | WUS-INTERACTING PROTEIN 1,TOPLESS | Chr1:5415086-5420359 REVERSE LENGTH=1131	S	Function unknown	PF00400(WD40)	Topless-related protein	-
78377984	M0203	78377985	US_JCIN_mrna-1195390	US	AT1G15750.1	TPL	Transducin family protein / WD-40 repeat family protein [Source:NCBI gene (formerly Entrezgene);Acc:838144]	AT1G15750.1 | Symbols:TPL,WSIP1 | WUS-INTERACTING PROTEIN 1,TOPLESS | Chr1:5415086-5420359 REVERSE LENGTH=1131	S	Function unknown	PF00400(WD40)	Topless-related protein	-
78377986		78377986	CAN_JCIN_mrna-27924	CAN					S	Function unknown	PF13306(LRR_5);PF13516(LRR_6);PF13855(LRR_8)	F-box LRR-repeat protein	-
78377986		78377986	JAIL_mrna-29584	JAIL					S	Function unknown	PF13306(LRR_5);PF13516(LRR_6);PF13855(LRR_8)	F-box LRR-repeat protein	GO:0003674,GO:0003700,GO:0006355,GO:0008150,GO:0009889,GO:0010468,GO:0010556,GO:0019219,GO:0019222,GO:0031323,GO:0031326,GO:0050789,GO:0050794,GO:0051171,GO:0051252,GO:0060255,GO:0065007,GO:0080090,GO:0140110,GO:1903506,GO:2000112,GO:2001141
78377986		78377986	JMAN_mrna-30032	JMAN					S	Function unknown	PF13306(LRR_5);PF13516(LRR_6);PF13855(LRR_8)	F-box LRR-repeat protein	-
78377986		78377986	US_JCIN_mrna-152993	US					S	Function unknown	PF13306(LRR_5);PF13516(LRR_6);PF13855(LRR_8)	F-box LRR-repeat protein	GO:0003674,GO:0005215,GO:0005372,GO:0005575,GO:0005623,GO:0005886,GO:0005887,GO:0006810,GO:0006811,GO:0006833,GO:0008150,GO:0015250,GO:0015267,GO:0015318,GO:0016020,GO:0016021,GO:0022803,GO:0022838,GO:0022857,GO:0031224,GO:0031226,GO:0034220,GO:0042044,GO:0044425,GO:0044459,GO:0044464,GO:0051179,GO:0051234,GO:0055085,GO:0071944
78377987		78377987	CAN_JCIN_mrna-1239947	CAN	AT1G15740.1	AT1G15740	Leucine-rich repeat family protein [Source:NCBI gene (formerly Entrezgene);Acc:838143]	AT1G15740.1 | Symbols:no symbol available | no full name available | Chr1:5411509-5414544 FORWARD LENGTH=585	S	Function unknown	PF13306(LRR_5);PF13516(LRR_6);PF13855(LRR_8)	F-box LRR-repeat protein	GO:0005575,GO:0016020
78377987		78377987	JAIL_mrna-1258393	JAIL	AT1G15740.1	AT1G15740	Leucine-rich repeat family protein [Source:NCBI gene (formerly Entrezgene);Acc:838143]	AT1G15740.1 | Symbols:no symbol available | no full name available | Chr1:5411509-5414544 FORWARD LENGTH=585	S	Function unknown	PF13306(LRR_5);PF13516(LRR_6);PF13855(LRR_8)	F-box LRR-repeat protein	-
78377987		78377987	JMAN_mrna-1179453	JMAN	AT1G15740.1	AT1G15740	Leucine-rich repeat family protein [Source:NCBI gene (formerly Entrezgene);Acc:838143]	AT1G15740.1 | Symbols:no symbol available | no full name available | Chr1:5411509-5414544 FORWARD LENGTH=585	S	Function unknown	PF13306(LRR_5);PF13516(LRR_6);PF13855(LRR_8)	F-box LRR-repeat protein	GO:0001101,GO:0002682,GO:0002831,GO:0003674,GO:0003824,GO:0006082,GO:0008150,GO:0008152,GO:0009694,GO:0009719,GO:0009725,GO:0009753,GO:0009987,GO:0010033,GO:0010112,GO:0010817,GO:0016787,GO:0016810,GO:0019752,GO:0031347,GO:0032101,GO:0032787,GO:0042221,GO:0042445,GO:0043436,GO:0043900,GO:0044237,GO:0044281,GO:0045088,GO:0048583,GO:0050776,GO:0050789,GO:0050896,GO:0065007,GO:0065008,GO:0071704,GO:0080134,GO:1901700,GO:1990206
78377987		78377987	US_JCIN_mrna-1195497	US	AT1G15740.1	AT1G15740	Leucine-rich repeat family protein [Source:NCBI gene (formerly Entrezgene);Acc:838143]	AT1G15740.1 | Symbols:no symbol available | no full name available | Chr1:5411509-5414544 FORWARD LENGTH=585	S	Function unknown	PF13306(LRR_5);PF13516(LRR_6);PF13855(LRR_8)	F-box LRR-repeat protein	GO:0003674,GO:0003700,GO:0005488,GO:0005515,GO:0005575,GO:0005622,GO:0005623,GO:0005634,GO:0006355,GO:0008150,GO:0009314,GO:0009416,GO:0009628,GO:0009648,GO:0009889,GO:0009891,GO:0009893,GO:0009909,GO:0009911,GO:0010033,GO:0010200,GO:0010243,GO:0010468,GO:0010556,GO:0010557,GO:0010604,GO:0010628,GO:0019219,GO:0019222,GO:0031323,GO:0031325,GO:0031326,GO:0031328,GO:0042221,GO:0042493,GO:0043226,GO:0043227,GO:0043229,GO:0043231,GO:0043621,GO:0044424,GO:0044464,GO:0045893,GO:0045935,GO:0048518,GO:0048522,GO:0048580,GO:0048582,GO:0048583,GO:0048831,GO:0050789,GO:0050793,GO:0050794,GO:0050896,GO:0051094,GO:0051171,GO:0051173,GO:0051239,GO:0051240,GO:0051252,GO:0051254,GO:0060255,GO:0065007,GO:0080090,GO:0140110,GO:1901698,GO:1901700,GO:1902680,GO:1903506,GO:1903508,GO:2000026,GO:2000028,GO:2000112,GO:2000241,GO:2000243,GO:2001141
78377988	M0204	78377988	CAN_JCIN_mrna-27985	CAN	AT3G18430.1	AT3G18430	Calcium-binding EF-hand family protein [Source:NCBI gene (formerly Entrezgene);Acc:821372]	AT3G18430.1 | Symbols:no symbol available | no full name available | Chr3:6326180-6327476 FORWARD LENGTH=175	T	Signal transduction mechanisms	PF13202(EF-hand_5);PF13405(EF-hand_6);PF13499(EF-hand_7);PF13833(EF-hand_8)	Calcineurin subunit	GO:0002831,GO:0002832,GO:0003674,GO:0003824,GO:0004175,GO:0004252,GO:0005575,GO:0005576,GO:0005618,GO:0005623,GO:0006508,GO:0006807,GO:0008150,GO:0008152,GO:0008233,GO:0008236,GO:0010033,GO:0010037,GO:0016787,GO:0017171,GO:0019538,GO:0030312,GO:0031347,GO:0031348,GO:0032101,GO:0032102,GO:0042221,GO:0042493,GO:0043170,GO:0043900,GO:0043901,GO:0044238,GO:0044464,GO:0048046,GO:0048519,GO:0048580,GO:0048581,GO:0048583,GO:0048585,GO:0050789,GO:0050793,GO:0050896,GO:0051093,GO:0051239,GO:0051241,GO:0065007,GO:0070011,GO:0071704,GO:0071944,GO:0072347,GO:0080134,GO:0140096,GO:1900424,GO:1900425,GO:1901564,GO:1901700,GO:2000026,GO:2000038,GO:2000122
78377988	M0204	78377988	JAIL_mrna-29703	JAIL	AT3G18430.1	AT3G18430	Calcium-binding EF-hand family protein [Source:NCBI gene (formerly Entrezgene);Acc:821372]	AT3G18430.1 | Symbols:no symbol available | no full name available | Chr3:6326180-6327476 FORWARD LENGTH=175	T	Signal transduction mechanisms	PF13202(EF-hand_5);PF13405(EF-hand_6);PF13499(EF-hand_7);PF13833(EF-hand_8)	Calcineurin subunit	-
78377988	M0204	78377988	JMAN_mrna-30207	JMAN	AT3G18430.1	AT3G18430	Calcium-binding EF-hand family protein [Source:NCBI gene (formerly Entrezgene);Acc:821372]	AT3G18430.1 | Symbols:no symbol available | no full name available | Chr3:6326180-6327476 FORWARD LENGTH=175	T	Signal transduction mechanisms	PF13202(EF-hand_5);PF13405(EF-hand_6);PF13499(EF-hand_7);PF13833(EF-hand_8)	Calcineurin subunit	-
78377988	M0204	78377988	US_JCIN_mrna-152971	US	AT3G18430.1	AT3G18430	Calcium-binding EF-hand family protein [Source:NCBI gene (formerly Entrezgene);Acc:821372]	AT3G18430.1 | Symbols:no symbol available | no full name available | Chr3:6326180-6327476 FORWARD LENGTH=175	T	Signal transduction mechanisms	PF13202(EF-hand_5);PF13405(EF-hand_6);PF13499(EF-hand_7);PF13833(EF-hand_8)	Calcineurin subunit	-
78377988	M0204	78377989	CAN_JCIN_mrna-848188	CAN	AT3G18430.1	AT3G18430	Calcium-binding EF-hand family protein [Source:NCBI gene (formerly Entrezgene);Acc:821372]	AT3G18430.1 | Symbols:no symbol available | no full name available | Chr3:6326180-6327476 FORWARD LENGTH=175	T	Signal transduction mechanisms	PF13499(EF-hand_7)	Calcineurin subunit	GO:0003674,GO:0003824,GO:0004601,GO:0005575,GO:0005576,GO:0005622,GO:0005623,GO:0005737,GO:0006950,GO:0006952,GO:0008150,GO:0008152,GO:0009266,GO:0009409,GO:0009507,GO:0009526,GO:0009532,GO:0009536,GO:0009570,GO:0009579,GO:0009605,GO:0009607,GO:0009617,GO:0009628,GO:0009636,GO:0009941,GO:0009987,GO:0010319,GO:0016209,GO:0016491,GO:0016684,GO:0031967,GO:0031975,GO:0042221,GO:0042742,GO:0043207,GO:0043226,GO:0043227,GO:0043229,GO:0043231,GO:0044422,GO:0044424,GO:0044434,GO:0044435,GO:0044444,GO:0044446,GO:0044464,GO:0048046,GO:0050896,GO:0051704,GO:0051707,GO:0051716,GO:0051920,GO:0055114,GO:0070887,GO:0097237,GO:0098542,GO:0098754,GO:0098869,GO:1990748
78377988	M0204	78377989	JAIL_mrna-1060826	JAIL	AT3G18430.1	AT3G18430	Calcium-binding EF-hand family protein [Source:NCBI gene (formerly Entrezgene);Acc:821372]	AT3G18430.1 | Symbols:no symbol available | no full name available | Chr3:6326180-6327476 FORWARD LENGTH=175	T	Signal transduction mechanisms	PF13499(EF-hand_7)	Calcineurin subunit	-
78377988	M0204	78377989	JMAN_mrna-936176	JMAN	AT3G18430.1	AT3G18430	Calcium-binding EF-hand family protein [Source:NCBI gene (formerly Entrezgene);Acc:821372]	AT3G18430.1 | Symbols:no symbol available | no full name available | Chr3:6326180-6327476 FORWARD LENGTH=175	T	Signal transduction mechanisms	PF13499(EF-hand_7)	Calcineurin subunit	GO:0000209,GO:0003674,GO:0003824,GO:0004842,GO:0005575,GO:0005622,GO:0005623,GO:0005737,GO:0006464,GO:0006508,GO:0006511,GO:0006807,GO:0008150,GO:0008152,GO:0009056,GO:0009057,GO:0009987,GO:0010498,GO:0016567,GO:0016740,GO:0019538,GO:0019787,GO:0019941,GO:0030163,GO:0032446,GO:0036211,GO:0043161,GO:0043170,GO:0043412,GO:0043632,GO:0044237,GO:0044238,GO:0044248,GO:0044257,GO:0044260,GO:0044265,GO:0044267,GO:0044424,GO:0044464,GO:0051603,GO:0061630,GO:0061659,GO:0070647,GO:0071704,GO:0140096,GO:1901564,GO:1901565,GO:1901575
78377988	M0204	78377989	US_JCIN_mrna-1076796	US	AT3G18430.1	AT3G18430	Calcium-binding EF-hand family protein [Source:NCBI gene (formerly Entrezgene);Acc:821372]	AT3G18430.1 | Symbols:no symbol available | no full name available | Chr3:6326180-6327476 FORWARD LENGTH=175	T	Signal transduction mechanisms	PF13499(EF-hand_7)	Calcineurin subunit	-
78377990		78377990	CAN_JCIN_mrna-28013	CAN	AT1G49390.1	AT1G49390	2-oxoglutarate (2OG) and Fe(II)-dependent oxygenase superfamily protein [Source:NCBI gene (formerly Entrezgene);Acc:841362]	AT1G49390.1 | Symbols:no symbol available | no full name available | Chr1:18279600-18280873 FORWARD LENGTH=348	Q	Secondary metabolites biosynthesis, transport and catabolism	PF03171(2OG-FeII_Oxy);PF14226(DIOX_N)	Belongs to the iron ascorbate-dependent oxidoreductase family	-
78377990		78377990	JAIL_mrna-29744	JAIL	AT1G49390.1	AT1G49390	2-oxoglutarate (2OG) and Fe(II)-dependent oxygenase superfamily protein [Source:NCBI gene (formerly Entrezgene);Acc:841362]	AT1G49390.1 | Symbols:no symbol available | no full name available | Chr1:18279600-18280873 FORWARD LENGTH=348	Q	Secondary metabolites biosynthesis, transport and catabolism	PF03171(2OG-FeII_Oxy);PF14226(DIOX_N)	Belongs to the iron ascorbate-dependent oxidoreductase family	-
78377990		78377990	JMAN_mrna-30258	JMAN	AT1G49390.1	AT1G49390	2-oxoglutarate (2OG) and Fe(II)-dependent oxygenase superfamily protein [Source:NCBI gene (formerly Entrezgene);Acc:841362]	AT1G49390.1 | Symbols:no symbol available | no full name available | Chr1:18279600-18280873 FORWARD LENGTH=348	Q	Secondary metabolites biosynthesis, transport and catabolism	PF03171(2OG-FeII_Oxy);PF14226(DIOX_N)	Belongs to the iron ascorbate-dependent oxidoreductase family	-
78377990		78377990	US_JCIN_mrna-152926	US	AT1G49390.1	AT1G49390	2-oxoglutarate (2OG) and Fe(II)-dependent oxygenase superfamily protein [Source:NCBI gene (formerly Entrezgene);Acc:841362]	AT1G49390.1 | Symbols:no symbol available | no full name available | Chr1:18279600-18280873 FORWARD LENGTH=348	Q	Secondary metabolites biosynthesis, transport and catabolism	PF03171(2OG-FeII_Oxy);PF14226(DIOX_N)	Belongs to the iron ascorbate-dependent oxidoreductase family	-
78377991	M0205	78377991	JAIL_mrna-967862	JAIL	AT1G15690.1	AVP1	Inorganic H pyrophosphatase family protein [Source:NCBI gene (formerly Entrezgene);Acc:838138]	AT1G15690.1 | Symbols:AtVHP1;1,AtAVP1,ATAVP3,AVP-3,AVP1,FUGU5,VHP1 | ARABIDOPSIS THALIANA V-PPASE 3,FUGU 5 | Chr1:5399115-5402185 FORWARD LENGTH=770	C	Energy production and conversion	PF03030(H_PPase)	Pyrophosphate-energized vacuolar membrane proton	GO:0005575,GO:0005622,GO:0005623,GO:0005737,GO:0005739,GO:0005740,GO:0005743,GO:0016020,GO:0019866,GO:0031090,GO:0031966,GO:0031967,GO:0031975,GO:0043226,GO:0043227,GO:0043229,GO:0043231,GO:0044422,GO:0044424,GO:0044429,GO:0044444,GO:0044446,GO:0044464
78377991	M0205	78377991	JAIL_mrna-29756	JAIL	AT1G15690.1	AVP1	Inorganic H pyrophosphatase family protein [Source:NCBI gene (formerly Entrezgene);Acc:838138]	AT1G15690.1 | Symbols:AtVHP1;1,AtAVP1,ATAVP3,AVP-3,AVP1,FUGU5,VHP1 | ARABIDOPSIS THALIANA V-PPASE 3,FUGU 5 | Chr1:5399115-5402185 FORWARD LENGTH=770	U	Intracellular trafficking, secretion, and vesicular transport	PF03030(H_PPase)	Inorganic H+ pyrophosphatase	-
78377991	M0205	78377991	JAIL_mrna-325104	JAIL	AT1G15690.1	AVP1	Inorganic H pyrophosphatase family protein [Source:NCBI gene (formerly Entrezgene);Acc:838138]	AT1G15690.1 | Symbols:AtVHP1;1,AtAVP1,ATAVP3,AVP-3,AVP1,FUGU5,VHP1 | ARABIDOPSIS THALIANA V-PPASE 3,FUGU 5 | Chr1:5399115-5402185 FORWARD LENGTH=770	C	Energy production and conversion	PF03030(H_PPase)	Pyrophosphate-energized vacuolar membrane proton	-
78377991	M0205	78377991	JMAN_mrna-30270	JMAN	AT1G15690.1	AVP1	Inorganic H pyrophosphatase family protein [Source:NCBI gene (formerly Entrezgene);Acc:838138]	AT1G15690.1 | Symbols:AtVHP1;1,AtAVP1,ATAVP3,AVP-3,AVP1,FUGU5,VHP1 | ARABIDOPSIS THALIANA V-PPASE 3,FUGU 5 | Chr1:5399115-5402185 FORWARD LENGTH=770	U	Intracellular trafficking, secretion, and vesicular transport	PF03030(H_PPase)	Inorganic H+ pyrophosphatase	GO:0003674,GO:0003824,GO:0004672,GO:0004674,GO:0005575,GO:0005622,GO:0005623,GO:0005634,GO:0005737,GO:0005886,GO:0006464,GO:0006468,GO:0006793,GO:0006796,GO:0006807,GO:0007154,GO:0007165,GO:0008150,GO:0008152,GO:0009987,GO:0016020,GO:0016301,GO:0016310,GO:0016740,GO:0016772,GO:0016773,GO:0019538,GO:0023052,GO:0035556,GO:0036211,GO:0043170,GO:0043226,GO:0043227,GO:0043229,GO:0043231,GO:0043412,GO:0044237,GO:0044238,GO:0044260,GO:0044267,GO:0044424,GO:0044464,GO:0050789,GO:0050794,GO:0050896,GO:0051716,GO:0065007,GO:0071704,GO:0071944,GO:0140096,GO:1901564
78377991	M0205	78377991	JMAN_mrna-198852	JMAN	AT1G15690.1	AVP1	Inorganic H pyrophosphatase family protein [Source:NCBI gene (formerly Entrezgene);Acc:838138]	AT1G15690.1 | Symbols:AtVHP1;1,AtAVP1,ATAVP3,AVP-3,AVP1,FUGU5,VHP1 | ARABIDOPSIS THALIANA V-PPASE 3,FUGU 5 | Chr1:5399115-5402185 FORWARD LENGTH=770	C	Energy production and conversion	PF03030(H_PPase)	Pyrophosphate-energized vacuolar membrane proton	GO:0003674,GO:0003824,GO:0004430,GO:0005488,GO:0005515,GO:0006464,GO:0006468,GO:0006629,GO:0006644,GO:0006650,GO:0006793,GO:0006796,GO:0006807,GO:0008150,GO:0008152,GO:0009987,GO:0016301,GO:0016310,GO:0016740,GO:0016772,GO:0016773,GO:0019538,GO:0019637,GO:0019899,GO:0019900,GO:0019901,GO:0030258,GO:0036211,GO:0043170,GO:0043412,GO:0043424,GO:0044237,GO:0044238,GO:0044255,GO:0044260,GO:0044267,GO:0046486,GO:0046488,GO:0046777,GO:0046834,GO:0046854,GO:0052742,GO:0071704,GO:1901564
78377991	M0205	78377991	JMAN_mrna-838393	JMAN	AT1G15690.1	AVP1	Inorganic H pyrophosphatase family protein [Source:NCBI gene (formerly Entrezgene);Acc:838138]	AT1G15690.1 | Symbols:AtVHP1;1,AtAVP1,ATAVP3,AVP-3,AVP1,FUGU5,VHP1 | ARABIDOPSIS THALIANA V-PPASE 3,FUGU 5 | Chr1:5399115-5402185 FORWARD LENGTH=770	C	Energy production and conversion	PF03030(H_PPase)	Pyrophosphate-energized vacuolar membrane proton	-
78377991	M0205	78377991	US_JCIN_mrna-152906	US	AT1G15690.1	AVP1	Inorganic H pyrophosphatase family protein [Source:NCBI gene (formerly Entrezgene);Acc:838138]	AT1G15690.1 | Symbols:AtVHP1;1,AtAVP1,ATAVP3,AVP-3,AVP1,FUGU5,VHP1 | ARABIDOPSIS THALIANA V-PPASE 3,FUGU 5 | Chr1:5399115-5402185 FORWARD LENGTH=770	U	Intracellular trafficking, secretion, and vesicular transport	PF03030(H_PPase)	Inorganic H+ pyrophosphatase	GO:0003674,GO:0003824,GO:0004672,GO:0006464,GO:0006468,GO:0006793,GO:0006796,GO:0006807,GO:0008150,GO:0008152,GO:0009987,GO:0016301,GO:0016310,GO:0016740,GO:0016772,GO:0016773,GO:0019538,GO:0036211,GO:0043170,GO:0043412,GO:0044237,GO:0044238,GO:0044260,GO:0044267,GO:0046777,GO:0071704,GO:0140096,GO:1901564
78377991	M0205	78377991	US_JCIN_mrna-198168	US	AT1G15690.1	AVP1	Inorganic H pyrophosphatase family protein [Source:NCBI gene (formerly Entrezgene);Acc:838138]	AT1G15690.1 | Symbols:AtVHP1;1,AtAVP1,ATAVP3,AVP-3,AVP1,FUGU5,VHP1 | ARABIDOPSIS THALIANA V-PPASE 3,FUGU 5 | Chr1:5399115-5402185 FORWARD LENGTH=770	C	Energy production and conversion	PF03030(H_PPase)	Pyrophosphate-energized vacuolar membrane proton	GO:0001678,GO:0003674,GO:0003824,GO:0004340,GO:0004396,GO:0005575,GO:0005622,GO:0005623,GO:0005737,GO:0005829,GO:0005975,GO:0006082,GO:0006090,GO:0006091,GO:0006096,GO:0006139,GO:0006163,GO:0006164,GO:0006165,GO:0006725,GO:0006732,GO:0006733,GO:0006753,GO:0006754,GO:0006757,GO:0006793,GO:0006796,GO:0006807,GO:0008150,GO:0008152,GO:0008865,GO:0009056,GO:0009058,GO:0009108,GO:0009117,GO:0009123,GO:0009124,GO:0009126,GO:0009127,GO:0009132,GO:0009135,GO:0009141,GO:0009142,GO:0009144,GO:0009145,GO:0009150,GO:0009152,GO:0009156,GO:0009161,GO:0009165,GO:0009166,GO:0009167,GO:0009168,GO:0009179,GO:0009185,GO:0009199,GO:0009201,GO:0009205,GO:0009206,GO:0009259,GO:0009260,GO:0009507,GO:0009536,GO:0009987,GO:0016052,GO:0016053,GO:0016301,GO:0016310,GO:0016740,GO:0016772,GO:0016773,GO:0017144,GO:0018130,GO:0019158,GO:0019200,GO:0019359,GO:0019362,GO:0019363,GO:0019438,GO:0019439,GO:0019637,GO:0019693,GO:0019725,GO:0019752,GO:0032787,GO:0033500,GO:0034404,GO:0034641,GO:0034654,GO:0034655,GO:0042592,GO:0042593,GO:0042866,GO:0043226,GO:0043227,GO:0043229,GO:0043231,GO:0043436,GO:0044237,GO:0044238,GO:0044248,GO:0044249,GO:0044262,GO:0044270,GO:0044271,GO:0044281,GO:0044283,GO:0044424,GO:0044444,GO:0044464,GO:0046031,GO:0046034,GO:0046390,GO:0046394,GO:0046434,GO:0046483,GO:0046496,GO:0046700,GO:0046835,GO:0046939,GO:0048878,GO:0051156,GO:0051186,GO:0051188,GO:0055082,GO:0055086,GO:0065007,GO:0065008,GO:0071704,GO:0072330,GO:0072521,GO:0072522,GO:0072524,GO:0072525,GO:0090407,GO:1901135,GO:1901137,GO:1901292,GO:1901293,GO:1901360,GO:1901361,GO:1901362,GO:1901564,GO:1901566,GO:1901575,GO:1901576
78377991	M0205	78377992	CAN_JCIN_mrna-711321	CAN	AT1G15690.1	AVP1	Inorganic H pyrophosphatase family protein [Source:NCBI gene (formerly Entrezgene);Acc:838138]	AT1G15690.1 | Symbols:AtVHP1;1,AtAVP1,ATAVP3,AVP-3,AVP1,FUGU5,VHP1 | ARABIDOPSIS THALIANA V-PPASE 3,FUGU 5 | Chr1:5399115-5402185 FORWARD LENGTH=770	C	Energy production and conversion	PF03030(H_PPase)	Pyrophosphate-energized vacuolar membrane proton	-
78377991	M0205	78377992	JAIL_mrna-1478971	JAIL	AT1G15690.1	AVP1	Inorganic H pyrophosphatase family protein [Source:NCBI gene (formerly Entrezgene);Acc:838138]	AT1G15690.1 | Symbols:AtVHP1;1,AtAVP1,ATAVP3,AVP-3,AVP1,FUGU5,VHP1 | ARABIDOPSIS THALIANA V-PPASE 3,FUGU 5 | Chr1:5399115-5402185 FORWARD LENGTH=770	C	Energy production and conversion	PF03030(H_PPase)	Pyrophosphate-energized vacuolar membrane proton pump	GO:0001871,GO:0003674,GO:0003824,GO:0004338,GO:0004553,GO:0005488,GO:0005575,GO:0005623,GO:0005886,GO:0008422,GO:0015926,GO:0016020,GO:0016787,GO:0016798,GO:0030246,GO:0030247,GO:0031224,GO:0031225,GO:0031226,GO:0044425,GO:0044459,GO:0044464,GO:0046658,GO:0071944
78377991	M0205	78377992	US_JCIN_mrna-622930	US	AT1G15690.1	AVP1	Inorganic H pyrophosphatase family protein [Source:NCBI gene (formerly Entrezgene);Acc:838138]	AT1G15690.1 | Symbols:AtVHP1;1,AtAVP1,ATAVP3,AVP-3,AVP1,FUGU5,VHP1 | ARABIDOPSIS THALIANA V-PPASE 3,FUGU 5 | Chr1:5399115-5402185 FORWARD LENGTH=770	C	Energy production and conversion	PF03030(H_PPase)	Pyrophosphate-energized vacuolar membrane proton	-
78377991	M0205	78377993	CAN_JCIN_mrna-193984	CAN	AT1G15690.1	AVP1	Inorganic H pyrophosphatase family protein [Source:NCBI gene (formerly Entrezgene);Acc:838138]	AT1G15690.1 | Symbols:AtVHP1;1,AtAVP1,ATAVP3,AVP-3,AVP1,FUGU5,VHP1 | ARABIDOPSIS THALIANA V-PPASE 3,FUGU 5 | Chr1:5399115-5402185 FORWARD LENGTH=770	C	Energy production and conversion	PF03030(H_PPase)	Pyrophosphate-energized vacuolar membrane proton	-
78377991	M0205	78377993	CAN_JCIN_mrna-28025	CAN	AT1G15690.1	AVP1	Inorganic H pyrophosphatase family protein [Source:NCBI gene (formerly Entrezgene);Acc:838138]	AT1G15690.1 | Symbols:AtVHP1;1,AtAVP1,ATAVP3,AVP-3,AVP1,FUGU5,VHP1 | ARABIDOPSIS THALIANA V-PPASE 3,FUGU 5 | Chr1:5399115-5402185 FORWARD LENGTH=770	U	Intracellular trafficking, secretion, and vesicular transport	PF03030(H_PPase)	Inorganic H+ pyrophosphatase	GO:0000003,GO:0000226,GO:0000271,GO:0000278,GO:0000281,GO:0000910,GO:0003006,GO:0003674,GO:0003824,GO:0005575,GO:0005622,GO:0005623,GO:0005737,GO:0005794,GO:0005886,GO:0005887,GO:0005975,GO:0005976,GO:0006073,GO:0006996,GO:0007010,GO:0007017,GO:0007049,GO:0007275,GO:0008150,GO:0008152,GO:0009058,GO:0009059,GO:0009250,GO:0009791,GO:0009825,GO:0009832,GO:0009833,GO:0009987,GO:0010154,GO:0010191,GO:0010192,GO:0010214,GO:0010330,GO:0012505,GO:0016020,GO:0016021,GO:0016043,GO:0016049,GO:0016051,GO:0016740,GO:0016757,GO:0016758,GO:0016759,GO:0022402,GO:0022414,GO:0030243,GO:0030244,GO:0030865,GO:0031122,GO:0031224,GO:0031226,GO:0032501,GO:0032502,GO:0032991,GO:0033692,GO:0034637,GO:0034645,GO:0040007,GO:0042546,GO:0043170,GO:0043226,GO:0043227,GO:0043229,GO:0043231,GO:0043622,GO:0044042,GO:0044085,GO:0044237,GO:0044238,GO:0044249,GO:0044260,GO:0044262,GO:0044264,GO:0044424,GO:0044425,GO:0044444,GO:0044459,GO:0044464,GO:0046527,GO:0048316,GO:0048608,GO:0048731,GO:0048856,GO:0051273,GO:0051274,GO:0051301,GO:0061458,GO:0061640,GO:0071554,GO:0071669,GO:0071704,GO:0071840,GO:0071944,GO:0097435,GO:1901576,GO:1902494,GO:1903047,GO:1990234
78377991	M0205	78377994	JMAN_mrna-617781	JMAN	AT1G15690.1	AVP1	Inorganic H pyrophosphatase family protein [Source:NCBI gene (formerly Entrezgene);Acc:838138]	AT1G15690.1 | Symbols:AtVHP1;1,AtAVP1,ATAVP3,AVP-3,AVP1,FUGU5,VHP1 | ARABIDOPSIS THALIANA V-PPASE 3,FUGU 5 | Chr1:5399115-5402185 FORWARD LENGTH=770	C	Energy production and conversion	PF03030(H_PPase)	Pyrophosphate-energized vacuolar membrane proton	-
78377991	M0205	78377995	JAIL_mrna-730277	JAIL	AT1G15690.1	AVP1	Inorganic H pyrophosphatase family protein [Source:NCBI gene (formerly Entrezgene);Acc:838138]	AT1G15690.1 | Symbols:AtVHP1;1,AtAVP1,ATAVP3,AVP-3,AVP1,FUGU5,VHP1 | ARABIDOPSIS THALIANA V-PPASE 3,FUGU 5 | Chr1:5399115-5402185 FORWARD LENGTH=770	C	Energy production and conversion	PF03030(H_PPase)	Pyrophosphate-energized vacuolar membrane proton	GO:0003674,GO:0005488,GO:0005515,GO:0005575,GO:0005622,GO:0005623,GO:0005737,GO:0006928,GO:0008064,GO:0008092,GO:0008150,GO:0009987,GO:0010639,GO:0016043,GO:0017022,GO:0030100,GO:0030587,GO:0030832,GO:0030833,GO:0030837,GO:0031333,GO:0032271,GO:0032272,GO:0032502,GO:0032535,GO:0032879,GO:0032956,GO:0032970,GO:0033043,GO:0040011,GO:0043254,GO:0044087,GO:0044424,GO:0044464,GO:0045159,GO:0048519,GO:0048523,GO:0048856,GO:0048870,GO:0050764,GO:0050789,GO:0050794,GO:0051049,GO:0051128,GO:0051129,GO:0051179,GO:0051493,GO:0051494,GO:0051674,GO:0051703,GO:0051704,GO:0060627,GO:0065007,GO:0065008,GO:0071840,GO:0090066,GO:0090702,GO:0099120,GO:0110053,GO:1902903,GO:1902904
78377991	M0205	78377996	JMAN_mrna-1470856	JMAN	AT1G15690.1	AVP1	Inorganic H pyrophosphatase family protein [Source:NCBI gene (formerly Entrezgene);Acc:838138]	AT1G15690.1 | Symbols:AtVHP1;1,AtAVP1,ATAVP3,AVP-3,AVP1,FUGU5,VHP1 | ARABIDOPSIS THALIANA V-PPASE 3,FUGU 5 | Chr1:5399115-5402185 FORWARD LENGTH=770	C	Energy production and conversion	PF03030(H_PPase)	Pyrophosphate-energized vacuolar membrane proton pump	GO:0000966,GO:0000967,GO:0003674,GO:0003824,GO:0004518,GO:0004527,GO:0004532,GO:0004534,GO:0004540,GO:0005575,GO:0005622,GO:0005623,GO:0005634,GO:0006139,GO:0006364,GO:0006396,GO:0006401,GO:0006725,GO:0006807,GO:0008150,GO:0008152,GO:0008409,GO:0009056,GO:0009057,GO:0009893,GO:0009987,GO:0010467,GO:0010468,GO:0010586,GO:0010587,GO:0010604,GO:0010628,GO:0016070,GO:0016072,GO:0016075,GO:0016787,GO:0016788,GO:0016796,GO:0016896,GO:0019222,GO:0019439,GO:0022613,GO:0034470,GO:0034471,GO:0034641,GO:0034655,GO:0034660,GO:0034661,GO:0042254,GO:0043170,GO:0043226,GO:0043227,GO:0043229,GO:0043231,GO:0043632,GO:0043633,GO:0043634,GO:0044085,GO:0044237,GO:0044238,GO:0044248,GO:0044260,GO:0044265,GO:0044270,GO:0044424,GO:0044464,GO:0046483,GO:0046700,GO:0048518,GO:0048519,GO:0048523,GO:0050789,GO:0050794,GO:0060147,GO:0060149,GO:0060255,GO:0060968,GO:0060969,GO:0065007,GO:0071025,GO:0071027,GO:0071029,GO:0071035,GO:0071046,GO:0071704,GO:0071840,GO:0090304,GO:0090305,GO:0090501,GO:0090503,GO:0140098,GO:1901360,GO:1901361,GO:1901575
78377991	M0205	78377997	US_JCIN_mrna-1401481	US	AT1G15690.1	AVP1	Inorganic H pyrophosphatase family protein [Source:NCBI gene (formerly Entrezgene);Acc:838138]	AT1G15690.1 | Symbols:AtVHP1;1,AtAVP1,ATAVP3,AVP-3,AVP1,FUGU5,VHP1 | ARABIDOPSIS THALIANA V-PPASE 3,FUGU 5 | Chr1:5399115-5402185 FORWARD LENGTH=770	C	Energy production and conversion	PF03030(H_PPase)	Pyrophosphate-energized vacuolar membrane proton pump	GO:0000226,GO:0000902,GO:0000904,GO:0003674,GO:0005488,GO:0005515,GO:0005575,GO:0005623,GO:0005886,GO:0006996,GO:0007010,GO:0007017,GO:0008017,GO:0008092,GO:0008150,GO:0009653,GO:0009888,GO:0009987,GO:0010026,GO:0010090,GO:0015631,GO:0016020,GO:0016043,GO:0022607,GO:0030154,GO:0031109,GO:0032502,GO:0032989,GO:0034622,GO:0043933,GO:0044085,GO:0044464,GO:0046785,GO:0048468,GO:0048856,GO:0048869,GO:0051258,GO:0065003,GO:0071840,GO:0071944,GO:0090558,GO:0090626,GO:0097435
78377991	M0205	78377998	CAN_JCIN_mrna-1347214	CAN	AT1G15690.1	AVP1	Inorganic H pyrophosphatase family protein [Source:NCBI gene (formerly Entrezgene);Acc:838138]	AT1G15690.1 | Symbols:AtVHP1;1,AtAVP1,ATAVP3,AVP-3,AVP1,FUGU5,VHP1 | ARABIDOPSIS THALIANA V-PPASE 3,FUGU 5 | Chr1:5399115-5402185 FORWARD LENGTH=770	C	Energy production and conversion	PF03030(H_PPase)	Pyrophosphate-energized vacuolar membrane proton pump	-
78377999		78377999	CAN_JCIN_mrna-28063	CAN	AT1G80460.1	NHO1	Actin-like ATPase superfamily protein [Source:NCBI gene (formerly Entrezgene);Acc:844385]	AT1G80460.1 | Symbols:GLI1,NHO1 | nonhost resistance to P. s. phaseolicola 1 | Chr1:30246960-30249055 REVERSE LENGTH=522	G	Carbohydrate transport and metabolism	PF02782(FGGY_C);PF00370(FGGY_N)	glycerol	GO:0005575,GO:0005623,GO:0005886,GO:0016020,GO:0044464,GO:0071944
78377999		78377999	JAIL_mrna-29797	JAIL	AT1G80460.1	NHO1	Actin-like ATPase superfamily protein [Source:NCBI gene (formerly Entrezgene);Acc:844385]	AT1G80460.1 | Symbols:GLI1,NHO1 | nonhost resistance to P. s. phaseolicola 1 | Chr1:30246960-30249055 REVERSE LENGTH=522	G	Carbohydrate transport and metabolism	PF02782(FGGY_C);PF00370(FGGY_N)	glycerol	-
78377999		78377999	JMAN_mrna-30296	JMAN	AT1G80460.1	NHO1	Actin-like ATPase superfamily protein [Source:NCBI gene (formerly Entrezgene);Acc:844385]	AT1G80460.1 | Symbols:GLI1,NHO1 | nonhost resistance to P. s. phaseolicola 1 | Chr1:30246960-30249055 REVERSE LENGTH=522	G	Carbohydrate transport and metabolism	PF02782(FGGY_C);PF00370(FGGY_N)	glycerol	GO:0000003,GO:0000578,GO:0001067,GO:0003002,GO:0003006,GO:0003674,GO:0003676,GO:0003677,GO:0003700,GO:0005488,GO:0005515,GO:0005575,GO:0005622,GO:0005623,GO:0005634,GO:0006355,GO:0007275,GO:0007389,GO:0008150,GO:0009719,GO:0009725,GO:0009733,GO:0009790,GO:0009791,GO:0009793,GO:0009798,GO:0009880,GO:0009888,GO:0009889,GO:0009908,GO:0009942,GO:0010033,GO:0010051,GO:0010154,GO:0010305,GO:0010468,GO:0010556,GO:0016020,GO:0019219,GO:0019222,GO:0022414,GO:0022622,GO:0031323,GO:0031326,GO:0032501,GO:0032502,GO:0042221,GO:0042802,GO:0043226,GO:0043227,GO:0043229,GO:0043231,GO:0044212,GO:0044424,GO:0044464,GO:0048316,GO:0048364,GO:0048367,GO:0048507,GO:0048608,GO:0048731,GO:0048856,GO:0050789,GO:0050794,GO:0050896,GO:0051171,GO:0051252,GO:0060255,GO:0061458,GO:0065007,GO:0080090,GO:0090567,GO:0097159,GO:0099402,GO:0140110,GO:1901363,GO:1903506,GO:2000112,GO:2001141
78377999		78377999	US_JCIN_mrna-152863	US	AT1G80460.1	NHO1	Actin-like ATPase superfamily protein [Source:NCBI gene (formerly Entrezgene);Acc:844385]	AT1G80460.1 | Symbols:GLI1,NHO1 | nonhost resistance to P. s. phaseolicola 1 | Chr1:30246960-30249055 REVERSE LENGTH=522	G	Carbohydrate transport and metabolism	PF02782(FGGY_C);PF00370(FGGY_N)	glycerol	GO:0005575,GO:0005622,GO:0005623,GO:0005737,GO:0005783,GO:0008150,GO:0009605,GO:0009607,GO:0009620,GO:0012505,GO:0043207,GO:0043226,GO:0043227,GO:0043229,GO:0043231,GO:0044424,GO:0044444,GO:0044464,GO:0050896,GO:0051704,GO:0051707
78378000		78378000	CAN_JCIN_mrna-28092	CAN	AT1G80450.1	AT1G80450	VQ motif-containing protein [Source:NCBI gene (formerly Entrezgene);Acc:844384]	AT1G80450.1 | Symbols:no symbol available | no full name available | Chr1:30244155-30244688 REVERSE LENGTH=177	S	Function unknown	PF05678(VQ)	VQ motif	-
78378000		78378000	JAIL_mrna-29814	JAIL	AT1G80450.1	AT1G80450	VQ motif-containing protein [Source:NCBI gene (formerly Entrezgene);Acc:844384]	AT1G80450.1 | Symbols:no symbol available | no full name available | Chr1:30244155-30244688 REVERSE LENGTH=177	S	Function unknown	PF05678(VQ)	VQ motif	GO:0003674,GO:0003824,GO:0004632,GO:0006139,GO:0006163,GO:0006164,GO:0006725,GO:0006732,GO:0006753,GO:0006793,GO:0006796,GO:0006807,GO:0008150,GO:0008152,GO:0009058,GO:0009108,GO:0009117,GO:0009150,GO:0009152,GO:0009165,GO:0009259,GO:0009260,GO:0009987,GO:0015936,GO:0015937,GO:0016874,GO:0016879,GO:0016881,GO:0018130,GO:0019438,GO:0019637,GO:0019693,GO:0033865,GO:0033866,GO:0033875,GO:0034030,GO:0034032,GO:0034033,GO:0034641,GO:0034654,GO:0044237,GO:0044238,GO:0044249,GO:0044271,GO:0044281,GO:0046390,GO:0046483,GO:0051186,GO:0051188,GO:0055086,GO:0071704,GO:0072521,GO:0072522,GO:0090407,GO:1901135,GO:1901137,GO:1901293,GO:1901360,GO:1901362,GO:1901564,GO:1901566,GO:1901576
78378000		78378000	JMAN_mrna-30313	JMAN	AT1G80450.1	AT1G80450	VQ motif-containing protein [Source:NCBI gene (formerly Entrezgene);Acc:844384]	AT1G80450.1 | Symbols:no symbol available | no full name available | Chr1:30244155-30244688 REVERSE LENGTH=177	S	Function unknown	PF05678(VQ)	VQ motif	-
78378000		78378000	US_JCIN_mrna-152852	US	AT1G80450.1	AT1G80450	VQ motif-containing protein [Source:NCBI gene (formerly Entrezgene);Acc:844384]	AT1G80450.1 | Symbols:no symbol available | no full name available | Chr1:30244155-30244688 REVERSE LENGTH=177	S	Function unknown	PF05678(VQ)	VQ motif	GO:0003674,GO:0003676,GO:0003677,GO:0003700,GO:0005488,GO:0005515,GO:0005575,GO:0005622,GO:0005623,GO:0005634,GO:0005730,GO:0006355,GO:0008150,GO:0009719,GO:0009723,GO:0009725,GO:0009889,GO:0010033,GO:0010468,GO:0010556,GO:0019219,GO:0019222,GO:0031323,GO:0031326,GO:0031974,GO:0031981,GO:0042221,GO:0042802,GO:0042803,GO:0043226,GO:0043227,GO:0043228,GO:0043229,GO:0043231,GO:0043232,GO:0043233,GO:0043565,GO:0044422,GO:0044424,GO:0044428,GO:0044446,GO:0044464,GO:0046983,GO:0050789,GO:0050794,GO:0050896,GO:0051171,GO:0051252,GO:0060255,GO:0065007,GO:0070013,GO:0080090,GO:0097159,GO:0140110,GO:1901363,GO:1903506,GO:2000112,GO:2001141
78378001		78378001	CAN_JCIN_mrna-28147	CAN	AT1G15290.1	AT1G15290	Tetratricopeptide repeat (TPR)-like superfamily protein [Source:NCBI gene (formerly Entrezgene);Acc:838097]	AT1G15290.1 | Symbols:REC3 | REDUCED CHLOROPLAST COVERAGE 3 | Chr1:5257327-5264814 REVERSE LENGTH=1608	S	Function unknown	PF15044(CLU_N);PF13424(TPR_12);PF12807(eIF3_p135)	Encoded by	-
78378001		78378001	JAIL_mrna-29874	JAIL	AT1G15290.1	AT1G15290	Tetratricopeptide repeat (TPR)-like superfamily protein [Source:NCBI gene (formerly Entrezgene);Acc:838097]	AT1G15290.1 | Symbols:REC3 | REDUCED CHLOROPLAST COVERAGE 3 | Chr1:5257327-5264814 REVERSE LENGTH=1608	S	Function unknown	PF15044(CLU_N);PF13424(TPR_12);PF12807(eIF3_p135)	Encoded by	GO:0003674,GO:0003676,GO:0003723,GO:0003824,GO:0004518,GO:0004519,GO:0005488,GO:0005575,GO:0005622,GO:0005623,GO:0006139,GO:0006725,GO:0006807,GO:0008150,GO:0008152,GO:0009451,GO:0009987,GO:0016070,GO:0016787,GO:0016788,GO:0034641,GO:0043170,GO:0043226,GO:0043227,GO:0043229,GO:0043231,GO:0043412,GO:0044237,GO:0044238,GO:0044424,GO:0044464,GO:0046483,GO:0071704,GO:0090304,GO:0090305,GO:0097159,GO:1901360,GO:1901363
78378001		78378001	JMAN_mrna-30368	JMAN	AT1G15290.1	AT1G15290	Tetratricopeptide repeat (TPR)-like superfamily protein [Source:NCBI gene (formerly Entrezgene);Acc:838097]	AT1G15290.1 | Symbols:REC3 | REDUCED CHLOROPLAST COVERAGE 3 | Chr1:5257327-5264814 REVERSE LENGTH=1608	S	Function unknown	PF15044(CLU_N);PF13424(TPR_12);PF12807(eIF3_p135)	Encoded by	-
78378001		78378001	US_JCIN_mrna-152706	US	AT1G15290.1	AT1G15290	Tetratricopeptide repeat (TPR)-like superfamily protein [Source:NCBI gene (formerly Entrezgene);Acc:838097]	AT1G15290.1 | Symbols:REC3 | REDUCED CHLOROPLAST COVERAGE 3 | Chr1:5257327-5264814 REVERSE LENGTH=1608	S	Function unknown	PF15044(CLU_N);PF13424(TPR_12);PF12807(eIF3_p135)	Encoded by	-
78378002		78378002	CAN_JCIN_mrna-28290	CAN	AT1G52500.2	MMH-1	MUTM homolog-1 [Source:NCBI gene (formerly Entrezgene);Acc:841681]	AT1G52500.2 | Symbols:ATFPG-1,ATMMH-1,ATMMH-2,ATFPG-2,MMH-1,MMH-2,FPG-2,FPG-1,MMH | MUTM homolog,MUTM homolog-1,FORMAMIDOPYRIMIDINE-DNA GLYCOSYLASE 2,A. THALIANA FORMAMIDOPYRIMIDINE-DNA GLYCOSYLASE 1,FORMAMIDOPYRIMIDINE-DNA GLYCOSYLASE 1 | Chr1:19560043-19562855 FORWARD LENGTH=390	L	Replication, recombination and repair	PF01149(Fapy_DNA_glyco);PF06831(H2TH)	Formamidopyrimidine-DNA glycosylase	-
78378002		78378002	JAIL_mrna-29960	JAIL	AT1G52500.2	MMH-1	MUTM homolog-1 [Source:NCBI gene (formerly Entrezgene);Acc:841681]	AT1G52500.2 | Symbols:ATFPG-1,ATMMH-1,ATMMH-2,ATFPG-2,MMH-1,MMH-2,FPG-2,FPG-1,MMH | MUTM homolog,MUTM homolog-1,FORMAMIDOPYRIMIDINE-DNA GLYCOSYLASE 2,A. THALIANA FORMAMIDOPYRIMIDINE-DNA GLYCOSYLASE 1,FORMAMIDOPYRIMIDINE-DNA GLYCOSYLASE 1 | Chr1:19560043-19562855 FORWARD LENGTH=390	L	Replication, recombination and repair	PF01149(Fapy_DNA_glyco);PF06831(H2TH)	Formamidopyrimidine-DNA glycosylase	GO:0003674,GO:0003824,GO:0004497,GO:0006725,GO:0007275,GO:0008150,GO:0008152,GO:0009058,GO:0009555,GO:0009653,GO:0009987,GO:0010208,GO:0010584,GO:0010927,GO:0016043,GO:0016491,GO:0016705,GO:0016713,GO:0018685,GO:0019438,GO:0022607,GO:0030198,GO:0032501,GO:0032502,GO:0032989,GO:0043062,GO:0044085,GO:0044237,GO:0044249,GO:0045229,GO:0048229,GO:0048646,GO:0048856,GO:0048869,GO:0055114,GO:0071840,GO:0080110,GO:0085029
78378002		78378002	JMAN_mrna-30501	JMAN	AT1G52500.2	MMH-1	MUTM homolog-1 [Source:NCBI gene (formerly Entrezgene);Acc:841681]	AT1G52500.2 | Symbols:ATFPG-1,ATMMH-1,ATMMH-2,ATFPG-2,MMH-1,MMH-2,FPG-2,FPG-1,MMH | MUTM homolog,MUTM homolog-1,FORMAMIDOPYRIMIDINE-DNA GLYCOSYLASE 2,A. THALIANA FORMAMIDOPYRIMIDINE-DNA GLYCOSYLASE 1,FORMAMIDOPYRIMIDINE-DNA GLYCOSYLASE 1 | Chr1:19560043-19562855 FORWARD LENGTH=390	L	Replication, recombination and repair	PF01149(Fapy_DNA_glyco);PF06831(H2TH)	Formamidopyrimidine-DNA glycosylase	GO:0000003,GO:0003002,GO:0003006,GO:0003674,GO:0003700,GO:0005575,GO:0005622,GO:0005623,GO:0005634,GO:0006355,GO:0007275,GO:0007389,GO:0008150,GO:0009653,GO:0009791,GO:0009889,GO:0009908,GO:0010093,GO:0010468,GO:0010556,GO:0019219,GO:0019222,GO:0022414,GO:0031323,GO:0031326,GO:0032501,GO:0032502,GO:0043226,GO:0043227,GO:0043229,GO:0043231,GO:0044424,GO:0044464,GO:0048367,GO:0048437,GO:0048444,GO:0048449,GO:0048608,GO:0048646,GO:0048731,GO:0048856,GO:0050789,GO:0050794,GO:0051171,GO:0051252,GO:0060255,GO:0061458,GO:0065007,GO:0080090,GO:0090567,GO:0090696,GO:0090697,GO:0090698,GO:0090701,GO:0099402,GO:0140110,GO:1903506,GO:1905392,GO:1905393,GO:2000112,GO:2001141
78378002		78378002	US_JCIN_mrna-152615	US	AT1G52500.2	MMH-1	MUTM homolog-1 [Source:NCBI gene (formerly Entrezgene);Acc:841681]	AT1G52500.2 | Symbols:ATFPG-1,ATMMH-1,ATMMH-2,ATFPG-2,MMH-1,MMH-2,FPG-2,FPG-1,MMH | MUTM homolog,MUTM homolog-1,FORMAMIDOPYRIMIDINE-DNA GLYCOSYLASE 2,A. THALIANA FORMAMIDOPYRIMIDINE-DNA GLYCOSYLASE 1,FORMAMIDOPYRIMIDINE-DNA GLYCOSYLASE 1 | Chr1:19560043-19562855 FORWARD LENGTH=390	L	Replication, recombination and repair	PF01149(Fapy_DNA_glyco);PF06831(H2TH)	Formamidopyrimidine-DNA glycosylase	GO:0000502,GO:0003674,GO:0005198,GO:0005575,GO:0005622,GO:0005623,GO:0005634,GO:0005737,GO:0005829,GO:0005838,GO:0006508,GO:0006511,GO:0006807,GO:0008150,GO:0008152,GO:0008541,GO:0009056,GO:0009057,GO:0009987,GO:0016043,GO:0019538,GO:0019941,GO:0022607,GO:0022624,GO:0030163,GO:0032991,GO:0034622,GO:0043170,GO:0043226,GO:0043227,GO:0043229,GO:0043231,GO:0043248,GO:0043632,GO:0043933,GO:0044085,GO:0044237,GO:0044238,GO:0044248,GO:0044257,GO:0044260,GO:0044265,GO:0044267,GO:0044424,GO:0044444,GO:0044464,GO:0051603,GO:0065003,GO:0071704,GO:0071840,GO:1901564,GO:1901565,GO:1901575,GO:1902494,GO:1905368,GO:1905369
78378003		78378003	CAN_JCIN_mrna-28316	CAN	AT1G52510.1	AT1G52510	alpha/beta-Hydrolases superfamily protein [Source:NCBI gene (formerly Entrezgene);Acc:841682]	AT1G52510.1 | Symbols:no symbol available | no full name available | Chr1:19563039-19565260 REVERSE LENGTH=380	S	Function unknown	PF00561(Abhydrolase_1);PF12697(Abhydrolase_6);PF12146(Hydrolase_4)	Alpha/beta hydrolase family	GO:0000151,GO:0005575,GO:0005622,GO:0005623,GO:0005737,GO:0005829,GO:0031461,GO:0032991,GO:0044424,GO:0044444,GO:0044464,GO:0080008,GO:1902494,GO:1990234
78378003		78378003	JAIL_mrna-30016	JAIL	AT1G52510.1	AT1G52510	alpha/beta-Hydrolases superfamily protein [Source:NCBI gene (formerly Entrezgene);Acc:841682]	AT1G52510.1 | Symbols:no symbol available | no full name available | Chr1:19563039-19565260 REVERSE LENGTH=380	S	Function unknown	PF00561(Abhydrolase_1);PF12697(Abhydrolase_6);PF12146(Hydrolase_4)	Alpha/beta hydrolase family	GO:0000228,GO:0000785,GO:0000790,GO:0003674,GO:0003676,GO:0003677,GO:0005488,GO:0005575,GO:0005622,GO:0005623,GO:0005634,GO:0005694,GO:0006325,GO:0006342,GO:0006355,GO:0006996,GO:0008150,GO:0009889,GO:0009890,GO:0009892,GO:0009987,GO:0010468,GO:0010556,GO:0010558,GO:0010605,GO:0010629,GO:0016043,GO:0016458,GO:0019219,GO:0019222,GO:0031323,GO:0031324,GO:0031326,GO:0031327,GO:0031974,GO:0031981,GO:0040029,GO:0043226,GO:0043227,GO:0043228,GO:0043229,GO:0043231,GO:0043232,GO:0043233,GO:0044422,GO:0044424,GO:0044427,GO:0044428,GO:0044446,GO:0044454,GO:0044464,GO:0045814,GO:0045892,GO:0045934,GO:0048519,GO:0048523,GO:0050789,GO:0050794,GO:0051171,GO:0051172,GO:0051252,GO:0051253,GO:0051276,GO:0060255,GO:0065007,GO:0070013,GO:0071840,GO:0080090,GO:0097159,GO:1901363,GO:1902679,GO:1903506,GO:1903507,GO:2000112,GO:2000113,GO:2001141
78378003		78378003	JMAN_mrna-30632	JMAN	AT1G52510.1	AT1G52510	alpha/beta-Hydrolases superfamily protein [Source:NCBI gene (formerly Entrezgene);Acc:841682]	AT1G52510.1 | Symbols:no symbol available | no full name available | Chr1:19563039-19565260 REVERSE LENGTH=380	S	Function unknown	PF00561(Abhydrolase_1);PF12697(Abhydrolase_6);PF12146(Hydrolase_4)	Serine aminopeptidase, S33	-
78378003		78378003	US_JCIN_mrna-152570	US	AT1G52510.1	AT1G52510	alpha/beta-Hydrolases superfamily protein [Source:NCBI gene (formerly Entrezgene);Acc:841682]	AT1G52510.1 | Symbols:no symbol available | no full name available | Chr1:19563039-19565260 REVERSE LENGTH=380	S	Function unknown	PF00561(Abhydrolase_1);PF12697(Abhydrolase_6);PF12146(Hydrolase_4)	Alpha/beta hydrolase family	-
78378004		78378004	CAN_JCIN_mrna-28388	CAN	AT1G80010.1	FRS8	FAR1-related sequence 8 [Source:NCBI gene (formerly Entrezgene);Acc:844341]	AT1G80010.1 | Symbols:FRS8 | FAR1-related sequence 8 | Chr1:30097565-30099846 FORWARD LENGTH=725	S	Function unknown	PF03101(FAR1);PF10551(MULE);PF04434(SWIM)	Protein FAR1-RELATED SEQUENCE	GO:0003674,GO:0003824,GO:0003993,GO:0005575,GO:0005576,GO:0005618,GO:0005622,GO:0005623,GO:0005737,GO:0005829,GO:0006793,GO:0006796,GO:0006950,GO:0007154,GO:0008150,GO:0008152,GO:0009267,GO:0009505,GO:0009605,GO:0009987,GO:0009991,GO:0016036,GO:0016311,GO:0016787,GO:0016788,GO:0016791,GO:0030312,GO:0031667,GO:0031668,GO:0031669,GO:0033554,GO:0042578,GO:0042594,GO:0044237,GO:0044424,GO:0044444,GO:0044464,GO:0050896,GO:0051716,GO:0071496,GO:0071944
78378004		78378004	JAIL_mrna-30088	JAIL	AT1G80010.1	FRS8	FAR1-related sequence 8 [Source:NCBI gene (formerly Entrezgene);Acc:844341]	AT1G80010.1 | Symbols:FRS8 | FAR1-related sequence 8 | Chr1:30097565-30099846 FORWARD LENGTH=725	S	Function unknown	PF03101(FAR1);PF10551(MULE);PF04434(SWIM)	Protein FAR1-RELATED SEQUENCE	GO:0005575,GO:0005622,GO:0005623,GO:0005737,GO:0044424,GO:0044464
78378004		78378004	JMAN_mrna-30681	JMAN	AT1G80010.1	FRS8	FAR1-related sequence 8 [Source:NCBI gene (formerly Entrezgene);Acc:844341]	AT1G80010.1 | Symbols:FRS8 | FAR1-related sequence 8 | Chr1:30097565-30099846 FORWARD LENGTH=725	S	Function unknown	PF03101(FAR1);PF10551(MULE);PF04434(SWIM)	Protein FAR1-RELATED SEQUENCE	GO:0000302,GO:0001101,GO:0002238,GO:0006950,GO:0006979,GO:0007275,GO:0007568,GO:0008150,GO:0009605,GO:0009607,GO:0009620,GO:0009624,GO:0010033,GO:0010035,GO:0010150,GO:0010193,GO:0032501,GO:0032502,GO:0042221,GO:0042493,GO:0043207,GO:0046677,GO:0048366,GO:0048367,GO:0048731,GO:0048827,GO:0048856,GO:0050896,GO:0051704,GO:0051707,GO:0090693,GO:0099402,GO:1901700
78378004		78378004	US_JCIN_mrna-152472	US	AT1G80010.1	FRS8	FAR1-related sequence 8 [Source:NCBI gene (formerly Entrezgene);Acc:844341]	AT1G80010.1 | Symbols:FRS8 | FAR1-related sequence 8 | Chr1:30097565-30099846 FORWARD LENGTH=725	S	Function unknown	PF03101(FAR1);PF10551(MULE);PF04434(SWIM)	Protein FAR1-RELATED SEQUENCE	-
78378005		78378005	CAN_JCIN_mrna-28446	CAN	AT1G52530.1	AT1G52530	Hus1-like protein [Source:NCBI gene (formerly Entrezgene);Acc:841684]	AT1G52530.1 | Symbols:no symbol available | no full name available | Chr1:19569045-19570004 FORWARD LENGTH=319	DL	Cell cycle control, cell division, chromosome partitioning;Replication, recombination and repair	PF04005(Hus1)	Hus1-like protein	GO:0003674,GO:0003824,GO:0004842,GO:0006464,GO:0006508,GO:0006511,GO:0006807,GO:0008150,GO:0008152,GO:0009056,GO:0009057,GO:0009987,GO:0010498,GO:0016567,GO:0016740,GO:0019538,GO:0019787,GO:0019941,GO:0030163,GO:0032446,GO:0036211,GO:0043161,GO:0043170,GO:0043412,GO:0043632,GO:0044237,GO:0044238,GO:0044248,GO:0044257,GO:0044260,GO:0044265,GO:0044267,GO:0051603,GO:0061630,GO:0061659,GO:0070647,GO:0071704,GO:0140096,GO:1901564,GO:1901565,GO:1901575
78378005		78378005	JAIL_mrna-30115	JAIL	AT1G52530.1	AT1G52530	Hus1-like protein [Source:NCBI gene (formerly Entrezgene);Acc:841684]	AT1G52530.1 | Symbols:no symbol available | no full name available | Chr1:19569045-19570004 FORWARD LENGTH=319	DL	Cell cycle control, cell division, chromosome partitioning;Replication, recombination and repair	PF04005(Hus1)	Hus1-like protein	GO:0005575,GO:0005622,GO:0005623,GO:0005737,GO:0005829,GO:0044424,GO:0044444,GO:0044464
78378005		78378005	JMAN_mrna-30709	JMAN	AT1G52530.1	AT1G52530	Hus1-like protein [Source:NCBI gene (formerly Entrezgene);Acc:841684]	AT1G52530.1 | Symbols:no symbol available | no full name available | Chr1:19569045-19570004 FORWARD LENGTH=319	DL	Cell cycle control, cell division, chromosome partitioning;Replication, recombination and repair	PF04005(Hus1)	Hus1-like protein	GO:0003674,GO:0005215,GO:0005575,GO:0005622,GO:0005623,GO:0005737,GO:0006605,GO:0006810,GO:0006886,GO:0008104,GO:0008150,GO:0008565,GO:0009507,GO:0009526,GO:0009528,GO:0009536,GO:0009706,GO:0009941,GO:0015031,GO:0015833,GO:0016020,GO:0017038,GO:0019866,GO:0031090,GO:0031967,GO:0031969,GO:0031975,GO:0033036,GO:0033365,GO:0034613,GO:0042170,GO:0042886,GO:0043226,GO:0043227,GO:0043229,GO:0043231,GO:0044422,GO:0044424,GO:0044434,GO:0044435,GO:0044444,GO:0044446,GO:0044464,GO:0045036,GO:0045037,GO:0045184,GO:0046907,GO:0051179,GO:0051234,GO:0051641,GO:0051649,GO:0055085,GO:0065002,GO:0070727,GO:0071702,GO:0071705,GO:0071806,GO:0072594,GO:0072596,GO:0072598
78378005		78378005	US_JCIN_mrna-152409	US	AT1G52530.1	AT1G52530	Hus1-like protein [Source:NCBI gene (formerly Entrezgene);Acc:841684]	AT1G52530.1 | Symbols:no symbol available | no full name available | Chr1:19569045-19570004 FORWARD LENGTH=319	DL	Cell cycle control, cell division, chromosome partitioning;Replication, recombination and repair	PF04005(Hus1)	Hus1-like protein	GO:0005575,GO:0005622,GO:0005623,GO:0005634,GO:0043226,GO:0043227,GO:0043229,GO:0043231,GO:0044424,GO:0044464
78378006		78378006	CAN_JCIN_mrna-28452	CAN	AT3G42170.1	DAYSLEEPER	BED zinc finger and hAT dimerization domain-containing protein DAYSLEEPER [Source:NCBI gene (formerly Entrezgene);Acc:3769417]	AT3G42170.1 | Symbols:DAYSLEEPER | DAYSLEEPER | Chr3:14321838-14323928 FORWARD LENGTH=696	L	Replication, recombination and repair	UNKNOWN_PFAM_ID(DUF4413);PF05699(Dimer_Tnp_hAT);PF02892(zf-BED)	Zinc finger BED domain-containing protein DAYSLEEPER-like	GO:0000003,GO:0000070,GO:0000228,GO:0000278,GO:0000280,GO:0000775,GO:0000776,GO:0000777,GO:0000778,GO:0000779,GO:0000780,GO:0000793,GO:0000794,GO:0000819,GO:0005575,GO:0005622,GO:0005623,GO:0005634,GO:0005694,GO:0005737,GO:0005773,GO:0005774,GO:0005815,GO:0005816,GO:0005856,GO:0005886,GO:0006996,GO:0007049,GO:0007059,GO:0007080,GO:0007127,GO:0008150,GO:0008608,GO:0009987,GO:0015630,GO:0016020,GO:0016043,GO:0022402,GO:0022414,GO:0031090,GO:0031262,GO:0031617,GO:0031974,GO:0031981,GO:0032991,GO:0035974,GO:0043226,GO:0043227,GO:0043228,GO:0043229,GO:0043231,GO:0043232,GO:0043233,GO:0044422,GO:0044424,GO:0044427,GO:0044428,GO:0044430,GO:0044437,GO:0044444,GO:0044446,GO:0044454,GO:0044464,GO:0045132,GO:0045143,GO:0048285,GO:0050000,GO:0051179,GO:0051234,GO:0051276,GO:0051303,GO:0051310,GO:0051315,GO:0051316,GO:0051321,GO:0051455,GO:0051640,GO:0051641,GO:0051649,GO:0051656,GO:0061982,GO:0070013,GO:0071840,GO:0071944,GO:0098588,GO:0098687,GO:0098805,GO:0098813,GO:0140013,GO:0140014,GO:1903046,GO:1903047
78378006		78378006	JAIL_mrna-30121	JAIL	AT3G42170.1	DAYSLEEPER	BED zinc finger and hAT dimerization domain-containing protein DAYSLEEPER [Source:NCBI gene (formerly Entrezgene);Acc:3769417]	AT3G42170.1 | Symbols:DAYSLEEPER | DAYSLEEPER | Chr3:14321838-14323928 FORWARD LENGTH=696	L	Replication, recombination and repair	UNKNOWN_PFAM_ID(DUF4413);PF05699(Dimer_Tnp_hAT);PF02892(zf-BED)	Zinc finger BED domain-containing protein DAYSLEEPER-like	GO:0000323,GO:0003674,GO:0003824,GO:0004553,GO:0004559,GO:0005575,GO:0005618,GO:0005622,GO:0005623,GO:0005737,GO:0005764,GO:0005773,GO:0005774,GO:0005975,GO:0005996,GO:0006013,GO:0006464,GO:0006517,GO:0006807,GO:0008150,GO:0008152,GO:0009100,GO:0009505,GO:0009987,GO:0015923,GO:0016020,GO:0016787,GO:0016798,GO:0019318,GO:0019538,GO:0030312,GO:0031090,GO:0036211,GO:0043170,GO:0043226,GO:0043227,GO:0043229,GO:0043231,GO:0043412,GO:0044237,GO:0044238,GO:0044260,GO:0044267,GO:0044281,GO:0044422,GO:0044424,GO:0044437,GO:0044444,GO:0044446,GO:0044464,GO:0071704,GO:0071944,GO:0098588,GO:0098805,GO:1901135,GO:1901564
78378006		78378006	JMAN_mrna-30725	JMAN	AT3G42170.1	DAYSLEEPER	BED zinc finger and hAT dimerization domain-containing protein DAYSLEEPER [Source:NCBI gene (formerly Entrezgene);Acc:3769417]	AT3G42170.1 | Symbols:DAYSLEEPER | DAYSLEEPER | Chr3:14321838-14323928 FORWARD LENGTH=696	L	Replication, recombination and repair	UNKNOWN_PFAM_ID(DUF4413);PF05699(Dimer_Tnp_hAT);PF02892(zf-BED)	Zinc finger BED domain-containing protein DAYSLEEPER-like	GO:0000375,GO:0003674,GO:0003724,GO:0003824,GO:0004004,GO:0004386,GO:0005575,GO:0005622,GO:0005623,GO:0005634,GO:0005681,GO:0005682,GO:0005730,GO:0005737,GO:0006139,GO:0006396,GO:0006725,GO:0006807,GO:0008026,GO:0008150,GO:0008152,GO:0008186,GO:0008380,GO:0009987,GO:0010467,GO:0010501,GO:0016070,GO:0016462,GO:0016787,GO:0016817,GO:0016818,GO:0016887,GO:0017111,GO:0030532,GO:0031974,GO:0031981,GO:0032991,GO:0034641,GO:0042623,GO:0043170,GO:0043226,GO:0043227,GO:0043228,GO:0043229,GO:0043231,GO:0043232,GO:0043233,GO:0044237,GO:0044238,GO:0044422,GO:0044424,GO:0044428,GO:0044446,GO:0044464,GO:0046483,GO:0070013,GO:0070035,GO:0071013,GO:0071704,GO:0090304,GO:0097525,GO:0120114,GO:0140098,GO:1901360,GO:1902494,GO:1990904
78378006		78378006	US_JCIN_mrna-152403	US	AT3G42170.1	DAYSLEEPER	BED zinc finger and hAT dimerization domain-containing protein DAYSLEEPER [Source:NCBI gene (formerly Entrezgene);Acc:3769417]	AT3G42170.1 | Symbols:DAYSLEEPER | DAYSLEEPER | Chr3:14321838-14323928 FORWARD LENGTH=696	L	Replication, recombination and repair	UNKNOWN_PFAM_ID(DUF4413);PF05699(Dimer_Tnp_hAT);PF02892(zf-BED)	Zinc finger BED domain-containing protein DAYSLEEPER-like	GO:0000165,GO:0003674,GO:0003824,GO:0004672,GO:0004674,GO:0004707,GO:0005575,GO:0005622,GO:0005623,GO:0005634,GO:0005737,GO:0006464,GO:0006468,GO:0006793,GO:0006796,GO:0006807,GO:0007154,GO:0007165,GO:0008150,GO:0008152,GO:0009719,GO:0009725,GO:0009733,GO:0009734,GO:0009755,GO:0009987,GO:0010033,GO:0010468,GO:0016301,GO:0016310,GO:0016740,GO:0016772,GO:0016773,GO:0019222,GO:0019538,GO:0023014,GO:0023052,GO:0032870,GO:0035556,GO:0036211,GO:0042221,GO:0043170,GO:0043226,GO:0043227,GO:0043229,GO:0043231,GO:0043412,GO:0044237,GO:0044238,GO:0044260,GO:0044267,GO:0044424,GO:0044464,GO:0050789,GO:0050794,GO:0050896,GO:0051716,GO:0060255,GO:0065007,GO:0070887,GO:0071310,GO:0071365,GO:0071495,GO:0071704,GO:0140096,GO:1901564
78378007	M0206	78378007	CAN_JCIN_mrna-28515	CAN	AT3G15920.1	AT3G15920	Phox (PX) domain-containing protein [Source:NCBI gene (formerly Entrezgene);Acc:820835]	AT3G15920.1 | Symbols:no symbol available | no full name available | Chr3:5383768-5386955 REVERSE LENGTH=755	U	Intracellular trafficking, secretion, and vesicular transport	PF00787(PX)	PX domain	-
78378007	M0206	78378007	JAIL_mrna-30213	JAIL	AT3G15920.1	AT3G15920	Phox (PX) domain-containing protein [Source:NCBI gene (formerly Entrezgene);Acc:820835]	AT3G15920.1 | Symbols:no symbol available | no full name available | Chr3:5383768-5386955 REVERSE LENGTH=755	U	Intracellular trafficking, secretion, and vesicular transport	PF00787(PX)	PX domain	-
78378007	M0206	78378007	JMAN_mrna-30855	JMAN	AT3G15920.1	AT3G15920	Phox (PX) domain-containing protein [Source:NCBI gene (formerly Entrezgene);Acc:820835]	AT3G15920.1 | Symbols:no symbol available | no full name available | Chr3:5383768-5386955 REVERSE LENGTH=755	U	Intracellular trafficking, secretion, and vesicular transport	PF00787(PX)	PX domain	GO:0000271,GO:0003674,GO:0003824,GO:0005575,GO:0005622,GO:0005623,GO:0005737,GO:0005794,GO:0005975,GO:0005976,GO:0008150,GO:0008152,GO:0008194,GO:0009058,GO:0009059,GO:0012505,GO:0016051,GO:0016740,GO:0016757,GO:0016758,GO:0042995,GO:0043170,GO:0043226,GO:0043227,GO:0043229,GO:0043231,GO:0044238,GO:0044424,GO:0044444,GO:0044464,GO:0047262,GO:0071704,GO:0090406,GO:0120025,GO:1901576
78378007	M0206	78378007	US_JCIN_mrna-152250	US	AT3G15920.1	AT3G15920	Phox (PX) domain-containing protein [Source:NCBI gene (formerly Entrezgene);Acc:820835]	AT3G15920.1 | Symbols:no symbol available | no full name available | Chr3:5383768-5386955 REVERSE LENGTH=755	U	Intracellular trafficking, secretion, and vesicular transport	PF00787(PX)	PX domain	GO:0005575,GO:0005622,GO:0005623,GO:0005737,GO:0009507,GO:0009536,GO:0043226,GO:0043227,GO:0043229,GO:0043231,GO:0044424,GO:0044444,GO:0044464
78378007	M0206	78378008	CAN_JCIN_mrna-1239655	CAN	AT3G15920.1	AT3G15920	Phox (PX) domain-containing protein [Source:NCBI gene (formerly Entrezgene);Acc:820835]	AT3G15920.1 | Symbols:no symbol available | no full name available | Chr3:5383768-5386955 REVERSE LENGTH=755	U	Intracellular trafficking, secretion, and vesicular transport	PF00787(PX)	PX domain	GO:0003674,GO:0005215,GO:0005575,GO:0005622,GO:0005623,GO:0005737,GO:0005739,GO:0006810,GO:0008104,GO:0008150,GO:0008320,GO:0008565,GO:0009987,GO:0015031,GO:0015833,GO:0016043,GO:0022607,GO:0022857,GO:0022884,GO:0033036,GO:0034622,GO:0042886,GO:0042887,GO:0043226,GO:0043227,GO:0043229,GO:0043231,GO:0043933,GO:0044085,GO:0044424,GO:0044444,GO:0044464,GO:0045184,GO:0051131,GO:0051179,GO:0051234,GO:0055085,GO:0065003,GO:0071702,GO:0071705,GO:0071806,GO:0071840,GO:1904680
78378007	M0206	78378008	JAIL_mrna-1258137	JAIL	AT3G15920.1	AT3G15920	Phox (PX) domain-containing protein [Source:NCBI gene (formerly Entrezgene);Acc:820835]	AT3G15920.1 | Symbols:no symbol available | no full name available | Chr3:5383768-5386955 REVERSE LENGTH=755	U	Intracellular trafficking, secretion, and vesicular transport	PF00787(PX)	PX domain	GO:0003674,GO:0003676,GO:0003723,GO:0003729,GO:0005488,GO:0005575,GO:0005622,GO:0005623,GO:0005737,GO:0006464,GO:0006508,GO:0006807,GO:0006914,GO:0008150,GO:0008152,GO:0009056,GO:0009987,GO:0010494,GO:0016236,GO:0016579,GO:0019538,GO:0032386,GO:0032879,GO:0032991,GO:0034517,GO:0035770,GO:0035973,GO:0036211,GO:0036464,GO:0043021,GO:0043170,GO:0043226,GO:0043228,GO:0043229,GO:0043232,GO:0043412,GO:0044237,GO:0044238,GO:0044248,GO:0044260,GO:0044267,GO:0044424,GO:0044444,GO:0044464,GO:0044877,GO:0050789,GO:0050794,GO:0051049,GO:0060341,GO:0060627,GO:0060628,GO:0061912,GO:0061919,GO:0065007,GO:0070646,GO:0070647,GO:0071704,GO:0097159,GO:1901363,GO:1901564,GO:1905538,GO:1990861,GO:1990904
78378007	M0206	78378008	JMAN_mrna-1179705	JMAN	AT3G15920.1	AT3G15920	Phox (PX) domain-containing protein [Source:NCBI gene (formerly Entrezgene);Acc:820835]	AT3G15920.1 | Symbols:no symbol available | no full name available | Chr3:5383768-5386955 REVERSE LENGTH=755	U	Intracellular trafficking, secretion, and vesicular transport	PF00787(PX)	PX domain	-
78378007	M0206	78378008	US_JCIN_mrna-1195715	US	AT3G15920.1	AT3G15920	Phox (PX) domain-containing protein [Source:NCBI gene (formerly Entrezgene);Acc:820835]	AT3G15920.1 | Symbols:no symbol available | no full name available | Chr3:5383768-5386955 REVERSE LENGTH=755	U	Intracellular trafficking, secretion, and vesicular transport	PF00787(PX)	PX domain	GO:0003674,GO:0003676,GO:0003700,GO:0003723,GO:0005488,GO:0005575,GO:0005622,GO:0005623,GO:0005634,GO:0006355,GO:0007275,GO:0007389,GO:0008150,GO:0009719,GO:0009725,GO:0009733,GO:0009889,GO:0009987,GO:0010033,GO:0010468,GO:0010556,GO:0019219,GO:0019222,GO:0022622,GO:0031323,GO:0031326,GO:0032501,GO:0032502,GO:0035198,GO:0042221,GO:0043226,GO:0043227,GO:0043229,GO:0043231,GO:0044424,GO:0044464,GO:0048364,GO:0048731,GO:0048829,GO:0048856,GO:0050789,GO:0050794,GO:0050896,GO:0051171,GO:0051252,GO:0051301,GO:0060255,GO:0061980,GO:0065007,GO:0080090,GO:0097159,GO:0099402,GO:0140110,GO:1901363,GO:1903506,GO:2000112,GO:2001141
78378009	M0207	78378009	CAN_JCIN_mrna-28604	CAN	AT1G48900.1	AT1G48900	Signal recognition particle, SRP54 subunit protein [Source:NCBI gene (formerly Entrezgene);Acc:841312]	AT1G48900.1 | Symbols:no symbol available | no full name available | Chr1:18084972-18087743 REVERSE LENGTH=495	U	Intracellular trafficking, secretion, and vesicular transport	PF00448(SRP54);PF02881(SRP54_N);PF02978(SRP_SPB)	Binds to the signal sequence of presecretory protein when they emerge from the ribosomes and transfers them to TRAM (translocating chain-associating membrane protein)	GO:0000003,GO:0000272,GO:0003006,GO:0003674,GO:0003824,GO:0004553,GO:0004567,GO:0005575,GO:0005623,GO:0005975,GO:0005976,GO:0007275,GO:0008150,GO:0008152,GO:0009056,GO:0009057,GO:0009664,GO:0009791,GO:0009827,GO:0009828,GO:0009845,GO:0009900,GO:0009987,GO:0010047,GO:0010154,GO:0010412,GO:0015923,GO:0016043,GO:0016052,GO:0016787,GO:0016798,GO:0016985,GO:0016998,GO:0022414,GO:0032501,GO:0032502,GO:0032504,GO:0042545,GO:0043170,GO:0044036,GO:0044237,GO:0044238,GO:0044247,GO:0044248,GO:0044260,GO:0044262,GO:0044264,GO:0044275,GO:0044464,GO:0045229,GO:0046355,GO:0048608,GO:0048609,GO:0048731,GO:0048856,GO:0061458,GO:0071554,GO:0071555,GO:0071669,GO:0071704,GO:0071840,GO:0071944,GO:0090351,GO:1901575,GO:1990059
78378009	M0207	78378009	JAIL_mrna-30314	JAIL	AT1G48900.1	AT1G48900	Signal recognition particle, SRP54 subunit protein [Source:NCBI gene (formerly Entrezgene);Acc:841312]	AT1G48900.1 | Symbols:no symbol available | no full name available | Chr1:18084972-18087743 REVERSE LENGTH=495	U	Intracellular trafficking, secretion, and vesicular transport	PF00448(SRP54);PF02881(SRP54_N);PF02978(SRP_SPB)	Binds to the signal sequence of presecretory protein when they emerge from the ribosomes and transfers them to TRAM (translocating chain-associating membrane protein)	GO:0000149,GO:0000166,GO:0002376,GO:0003674,GO:0003824,GO:0004672,GO:0004674,GO:0004683,GO:0005488,GO:0005515,GO:0005516,GO:0005524,GO:0005575,GO:0005622,GO:0005623,GO:0005737,GO:0005829,GO:0005856,GO:0005886,GO:0006417,GO:0006464,GO:0006468,GO:0006793,GO:0006796,GO:0006807,GO:0006810,GO:0006888,GO:0006900,GO:0006901,GO:0006903,GO:0006915,GO:0006950,GO:0006952,GO:0006955,GO:0006979,GO:0006996,GO:0007154,GO:0007165,GO:0007166,GO:0008144,GO:0008150,GO:0008152,GO:0008219,GO:0008625,GO:0009889,GO:0009890,GO:0009892,GO:0009893,GO:0009894,GO:0009896,GO:0009966,GO:0009968,GO:0009987,GO:0010033,GO:0010468,GO:0010469,GO:0010506,GO:0010508,GO:0010556,GO:0010558,GO:0010604,GO:0010605,GO:0010608,GO:0010629,GO:0010646,GO:0010648,GO:0010941,GO:0010942,GO:0010950,GO:0010952,GO:0012501,GO:0015629,GO:0016020,GO:0016043,GO:0016050,GO:0016192,GO:0016301,GO:0016310,GO:0016740,GO:0016772,GO:0016773,GO:0017075,GO:0017076,GO:0017148,GO:0019222,GO:0019538,GO:0019905,GO:0022607,GO:0022898,GO:0023051,GO:0023052,GO:0023057,GO:0030162,GO:0030554,GO:0031323,GO:0031324,GO:0031325,GO:0031326,GO:0031327,GO:0031329,GO:0031331,GO:0032268,GO:0032269,GO:0032270,GO:0032409,GO:0032412,GO:0032553,GO:0032555,GO:0032559,GO:0032879,GO:0033194,GO:0033554,GO:0034097,GO:0034248,GO:0034249,GO:0034341,GO:0034599,GO:0034762,GO:0034765,GO:0035556,GO:0035639,GO:0036094,GO:0036211,GO:0042221,GO:0042802,GO:0042981,GO:0043065,GO:0043066,GO:0043067,GO:0043068,GO:0043069,GO:0043085,GO:0043167,GO:0043168,GO:0043170,GO:0043226,GO:0043228,GO:0043229,GO:0043232,GO:0043269,GO:0043280,GO:0043281,GO:0043412,GO:0043933,GO:0044085,GO:0044093,GO:0044237,GO:0044238,GO:0044260,GO:0044267,GO:0044424,GO:0044444,GO:0044464,GO:0045087,GO:0045862,GO:0046777,GO:0046907,GO:0048193,GO:0048194,GO:0048199,GO:0048207,GO:0048208,GO:0048518,GO:0048519,GO:0048522,GO:0048523,GO:0048583,GO:0048585,GO:0050789,GO:0050790,GO:0050794,GO:0050896,GO:0051049,GO:0051171,GO:0051172,GO:0051173,GO:0051179,GO:0051234,GO:0051246,GO:0051247,GO:0051248,GO:0051336,GO:0051345,GO:0051640,GO:0051641,GO:0051648,GO:0051649,GO:0051650,GO:0051656,GO:0051716,GO:0052547,GO:0052548,GO:0060255,GO:0060548,GO:0061024,GO:0065003,GO:0065007,GO:0065009,GO:0070887,GO:0071310,GO:0071345,GO:0071346,GO:0071447,GO:0071704,GO:0071840,GO:0071944,GO:0080090,GO:0090114,GO:0097159,GO:0097190,GO:0097191,GO:0097367,GO:0099601,GO:0140096,GO:1900449,GO:1901265,GO:1901363,GO:1901564,GO:1901700,GO:1901701,GO:1902041,GO:1902042,GO:1904062,GO:2000112,GO:2000113,GO:2000116,GO:2000310,GO:2001056,GO:2001233,GO:2001234,GO:2001236,GO:2001237,GO:2001257
78378009	M0207	78378009	JMAN_mrna-30956	JMAN	AT1G48900.1	AT1G48900	Signal recognition particle, SRP54 subunit protein [Source:NCBI gene (formerly Entrezgene);Acc:841312]	AT1G48900.1 | Symbols:no symbol available | no full name available | Chr1:18084972-18087743 REVERSE LENGTH=495	U	Intracellular trafficking, secretion, and vesicular transport	PF00448(SRP54);PF02881(SRP54_N);PF02978(SRP_SPB)	Binds to the signal sequence of presecretory protein when they emerge from the ribosomes and transfers them to TRAM (translocating chain-associating membrane protein)	-
78378009	M0207	78378009	US_JCIN_mrna-152200	US	AT1G48900.1	AT1G48900	Signal recognition particle, SRP54 subunit protein [Source:NCBI gene (formerly Entrezgene);Acc:841312]	AT1G48900.1 | Symbols:no symbol available | no full name available | Chr1:18084972-18087743 REVERSE LENGTH=495	U	Intracellular trafficking, secretion, and vesicular transport	PF00448(SRP54);PF02881(SRP54_N);PF02978(SRP_SPB)	Binds to the signal sequence of presecretory protein when they emerge from the ribosomes and transfers them to TRAM (translocating chain-associating membrane protein)	-
78378009	M0207	78378010	CAN_JCIN_mrna-1239589	CAN	AT1G48900.1	AT1G48900	Signal recognition particle, SRP54 subunit protein [Source:NCBI gene (formerly Entrezgene);Acc:841312]	AT1G48900.1 | Symbols:no symbol available | no full name available | Chr1:18084972-18087743 REVERSE LENGTH=495	U	Intracellular trafficking, secretion, and vesicular transport	PF00448(SRP54);PF02881(SRP54_N);PF02978(SRP_SPB)	Binds to the signal sequence of presecretory protein when they emerge from the ribosomes and transfers them to TRAM (translocating chain-associating membrane protein)	-
78378009	M0207	78378010	JAIL_mrna-1258052	JAIL	AT1G48900.1	AT1G48900	Signal recognition particle, SRP54 subunit protein [Source:NCBI gene (formerly Entrezgene);Acc:841312]	AT1G48900.1 | Symbols:no symbol available | no full name available | Chr1:18084972-18087743 REVERSE LENGTH=495	U	Intracellular trafficking, secretion, and vesicular transport	PF00448(SRP54);PF02881(SRP54_N);PF02978(SRP_SPB)	Binds to the signal sequence of presecretory protein when they emerge from the ribosomes and transfers them to TRAM (translocating chain-associating membrane protein)	GO:0003674,GO:0003824,GO:0004311,GO:0004659,GO:0005575,GO:0005622,GO:0005623,GO:0005737,GO:0005739,GO:0006091,GO:0006725,GO:0006778,GO:0006779,GO:0006783,GO:0006807,GO:0008150,GO:0008152,GO:0009058,GO:0009987,GO:0015980,GO:0016740,GO:0016765,GO:0018130,GO:0019438,GO:0033013,GO:0033014,GO:0034641,GO:0042168,GO:0042440,GO:0043226,GO:0043227,GO:0043229,GO:0043231,GO:0044237,GO:0044249,GO:0044271,GO:0044424,GO:0044444,GO:0044464,GO:0045333,GO:0046148,GO:0046483,GO:0051186,GO:0051188,GO:0055114,GO:0071704,GO:1901360,GO:1901362,GO:1901564,GO:1901566,GO:1901576
78378009	M0207	78378010	JMAN_mrna-1179822	JMAN	AT1G48900.1	AT1G48900	Signal recognition particle, SRP54 subunit protein [Source:NCBI gene (formerly Entrezgene);Acc:841312]	AT1G48900.1 | Symbols:no symbol available | no full name available | Chr1:18084972-18087743 REVERSE LENGTH=495	U	Intracellular trafficking, secretion, and vesicular transport	PF00448(SRP54);PF02881(SRP54_N);PF02978(SRP_SPB)	Binds to the signal sequence of presecretory protein when they emerge from the ribosomes and transfers them to TRAM (translocating chain-associating membrane protein)	-
78378009	M0207	78378010	US_JCIN_mrna-1195783	US	AT1G48900.1	AT1G48900	Signal recognition particle, SRP54 subunit protein [Source:NCBI gene (formerly Entrezgene);Acc:841312]	AT1G48900.1 | Symbols:no symbol available | no full name available | Chr1:18084972-18087743 REVERSE LENGTH=495	U	Intracellular trafficking, secretion, and vesicular transport	PF00448(SRP54);PF02881(SRP54_N);PF02978(SRP_SPB)	Binds to the signal sequence of presecretory protein when they emerge from the ribosomes and transfers them to TRAM (translocating chain-associating membrane protein)	-
78378011		78378011	CAN_JCIN_mrna-28626	CAN	AT3G15900.1	AT3G15900	homoserine O-acetyltransferase [Source:NCBI gene (formerly Entrezgene);Acc:820833]	AT3G15900.1 | Symbols:no symbol available | no full name available | Chr3:5376356-5376972 REVERSE LENGTH=141					-
78378011		78378011	JAIL_mrna-30341	JAIL	AT3G15900.1	AT3G15900	homoserine O-acetyltransferase [Source:NCBI gene (formerly Entrezgene);Acc:820833]	AT3G15900.1 | Symbols:no symbol available | no full name available | Chr3:5376356-5376972 REVERSE LENGTH=141					-
78378011		78378011	JMAN_mrna-30983	JMAN	AT3G15900.1	AT3G15900	homoserine O-acetyltransferase [Source:NCBI gene (formerly Entrezgene);Acc:820833]	AT3G15900.1 | Symbols:no symbol available | no full name available | Chr3:5376356-5376972 REVERSE LENGTH=141					-
78378011		78378011	US_JCIN_mrna-152187	US	AT3G15900.1	AT3G15900	homoserine O-acetyltransferase [Source:NCBI gene (formerly Entrezgene);Acc:820833]	AT3G15900.1 | Symbols:no symbol available | no full name available | Chr3:5376356-5376972 REVERSE LENGTH=141					-
78378012		78378012	CAN_JCIN_mrna-28634	CAN	AT1G80030.1	AT1G80030	Molecular chaperone Hsp40/DnaJ family protein [Source:NCBI gene (formerly Entrezgene);Acc:844343]	AT1G80030.1 | Symbols:DJA7 | DNA J protein A7 | Chr1:30105398-30108873 REVERSE LENGTH=500	O	Posttranslational modification, protein turnover, chaperones	PF00226(DnaJ);PF01556(DnaJ_C);PF00684(DnaJ_CXXCXGXG)	Chaperone protein	GO:0003674,GO:0003824,GO:0004842,GO:0005575,GO:0005622,GO:0005623,GO:0005634,GO:0005737,GO:0005739,GO:0005829,GO:0006464,GO:0006807,GO:0008150,GO:0008152,GO:0009987,GO:0016567,GO:0016740,GO:0019538,GO:0019787,GO:0032446,GO:0036211,GO:0043170,GO:0043226,GO:0043227,GO:0043229,GO:0043231,GO:0043412,GO:0044237,GO:0044238,GO:0044260,GO:0044267,GO:0044424,GO:0044444,GO:0044464,GO:0061630,GO:0061659,GO:0070647,GO:0071704,GO:0140096,GO:1901564
78378012		78378012	JAIL_mrna-30349	JAIL	AT1G80030.1	AT1G80030	Molecular chaperone Hsp40/DnaJ family protein [Source:NCBI gene (formerly Entrezgene);Acc:844343]	AT1G80030.1 | Symbols:DJA7 | DNA J protein A7 | Chr1:30105398-30108873 REVERSE LENGTH=500	O	Posttranslational modification, protein turnover, chaperones	PF00226(DnaJ);PF01556(DnaJ_C);PF00684(DnaJ_CXXCXGXG)	Chaperone protein	-
78378012		78378012	JMAN_mrna-30991	JMAN	AT1G80030.1	AT1G80030	Molecular chaperone Hsp40/DnaJ family protein [Source:NCBI gene (formerly Entrezgene);Acc:844343]	AT1G80030.1 | Symbols:DJA7 | DNA J protein A7 | Chr1:30105398-30108873 REVERSE LENGTH=500	O	Posttranslational modification, protein turnover, chaperones	PF00226(DnaJ);PF01556(DnaJ_C);PF00684(DnaJ_CXXCXGXG)	Chaperone protein	GO:0000976,GO:0000977,GO:0000981,GO:0001012,GO:0001067,GO:0001085,GO:0001228,GO:0003674,GO:0003676,GO:0003677,GO:0003682,GO:0003690,GO:0003700,GO:0005488,GO:0005515,GO:0005575,GO:0005622,GO:0005623,GO:0005634,GO:0005667,GO:0006139,GO:0006351,GO:0006355,GO:0006357,GO:0006366,GO:0006725,GO:0006807,GO:0008134,GO:0008150,GO:0008152,GO:0009058,GO:0009059,GO:0009889,GO:0009891,GO:0009893,GO:0009987,GO:0010467,GO:0010468,GO:0010556,GO:0010557,GO:0010604,GO:0010628,GO:0016070,GO:0018130,GO:0019219,GO:0019222,GO:0019438,GO:0030154,GO:0031323,GO:0031325,GO:0031326,GO:0031328,GO:0032502,GO:0032774,GO:0032991,GO:0034641,GO:0034645,GO:0034654,GO:0043170,GO:0043226,GO:0043227,GO:0043229,GO:0043231,GO:0043565,GO:0044212,GO:0044237,GO:0044238,GO:0044249,GO:0044260,GO:0044271,GO:0044424,GO:0044464,GO:0045893,GO:0045935,GO:0045944,GO:0046483,GO:0048518,GO:0048522,GO:0048869,GO:0050789,GO:0050794,GO:0051171,GO:0051173,GO:0051252,GO:0051254,GO:0060255,GO:0065007,GO:0071704,GO:0080090,GO:0090304,GO:0097159,GO:0097659,GO:0140110,GO:1901360,GO:1901362,GO:1901363,GO:1901576,GO:1902680,GO:1903506,GO:1903508,GO:1990837,GO:2000112,GO:2001141
78378012		78378012	US_JCIN_mrna-152155	US	AT1G80030.1	AT1G80030	Molecular chaperone Hsp40/DnaJ family protein [Source:NCBI gene (formerly Entrezgene);Acc:844343]	AT1G80030.1 | Symbols:DJA7 | DNA J protein A7 | Chr1:30105398-30108873 REVERSE LENGTH=500	O	Posttranslational modification, protein turnover, chaperones	PF00226(DnaJ);PF01556(DnaJ_C);PF00684(DnaJ_CXXCXGXG)	Chaperone protein	-
78378013	M0208	78378013	CAN_JCIN_mrna-28692	CAN	AT5G32440.3	AT5G32440	Ubiquitin system component Cue protein [Source:NCBI gene (formerly Entrezgene);Acc:833203]	AT5G32440.3 | Symbols:no symbol available | no full name available | Chr5:12077014-12078396 FORWARD LENGTH=265	S	Function unknown	PF02845(CUE)	CUE domain	GO:0002682,GO:0002683,GO:0005575,GO:0005623,GO:0005886,GO:0008150,GO:0010363,GO:0010941,GO:0016020,GO:0031347,GO:0031348,GO:0034051,GO:0043067,GO:0043069,GO:0044464,GO:0045088,GO:0045824,GO:0048519,GO:0048523,GO:0048583,GO:0048585,GO:0050776,GO:0050777,GO:0050789,GO:0050794,GO:0060548,GO:0065007,GO:0071944,GO:0080134,GO:0080135
78378013	M0208	78378013	JAIL_mrna-30375	JAIL	AT5G32440.3	AT5G32440	Ubiquitin system component Cue protein [Source:NCBI gene (formerly Entrezgene);Acc:833203]	AT5G32440.3 | Symbols:no symbol available | no full name available | Chr5:12077014-12078396 FORWARD LENGTH=265	S	Function unknown	PF02845(CUE)	CUE domain	GO:0003674,GO:0003824,GO:0005575,GO:0005622,GO:0005623,GO:0005737,GO:0005829,GO:0008194,GO:0016740,GO:0016757,GO:0016758,GO:0035251,GO:0043226,GO:0043227,GO:0043229,GO:0043231,GO:0044424,GO:0044444,GO:0044464,GO:0046527,GO:0080043,GO:0080044
78378013	M0208	78378013	JMAN_mrna-31030	JMAN	AT5G32440.3	AT5G32440	Ubiquitin system component Cue protein [Source:NCBI gene (formerly Entrezgene);Acc:833203]	AT5G32440.3 | Symbols:no symbol available | no full name available | Chr5:12077014-12078396 FORWARD LENGTH=265	S	Function unknown	PF02845(CUE)	CUE domain	GO:0001666,GO:0003674,GO:0003824,GO:0004672,GO:0004674,GO:0004712,GO:0005575,GO:0005622,GO:0005623,GO:0005737,GO:0005783,GO:0005789,GO:0006082,GO:0006464,GO:0006468,GO:0006629,GO:0006720,GO:0006721,GO:0006793,GO:0006796,GO:0006807,GO:0006950,GO:0007154,GO:0007165,GO:0008150,GO:0008152,GO:0008299,GO:0008610,GO:0009058,GO:0009628,GO:0009685,GO:0009686,GO:0009719,GO:0009723,GO:0009725,GO:0009743,GO:0009744,GO:0009746,GO:0009750,GO:0009756,GO:0009966,GO:0009968,GO:0009987,GO:0010033,GO:0010035,GO:0010038,GO:0010039,GO:0010104,GO:0010105,GO:0010182,GO:0010646,GO:0010648,GO:0010817,GO:0012505,GO:0016020,GO:0016053,GO:0016101,GO:0016102,GO:0016114,GO:0016301,GO:0016310,GO:0016740,GO:0016772,GO:0016773,GO:0019538,GO:0019752,GO:0023051,GO:0023052,GO:0023057,GO:0031984,GO:0034284,GO:0034285,GO:0036211,GO:0036293,GO:0040034,GO:0042175,GO:0042221,GO:0042445,GO:0042446,GO:0043170,GO:0043226,GO:0043227,GO:0043229,GO:0043231,GO:0043412,GO:0043436,GO:0044237,GO:0044238,GO:0044249,GO:0044255,GO:0044260,GO:0044267,GO:0044281,GO:0044283,GO:0044422,GO:0044424,GO:0044425,GO:0044432,GO:0044444,GO:0044446,GO:0044464,GO:0046394,GO:0046777,GO:0048506,GO:0048509,GO:0048510,GO:0048519,GO:0048523,GO:0048580,GO:0048583,GO:0048585,GO:0050789,GO:0050793,GO:0050794,GO:0050896,GO:0051239,GO:0051302,GO:0051716,GO:0065007,GO:0065008,GO:0070297,GO:0070298,GO:0070482,GO:0070887,GO:0071241,GO:0071248,GO:0071281,GO:0071310,GO:0071322,GO:0071704,GO:0098827,GO:0140096,GO:1901564,GO:1901576,GO:1901700,GO:1901701,GO:1902531,GO:1902532,GO:2000026,GO:2000035,GO:2000069,GO:2000280
78378013	M0208	78378013	US_JCIN_mrna-152141	US	AT5G32440.3	AT5G32440	Ubiquitin system component Cue protein [Source:NCBI gene (formerly Entrezgene);Acc:833203]	AT5G32440.3 | Symbols:no symbol available | no full name available | Chr5:12077014-12078396 FORWARD LENGTH=265	S	Function unknown	PF02845(CUE)	CUE domain	-
78378013	M0208	78378014	CAN_JCIN_mrna-1239505	CAN	AT5G32440.3	AT5G32440	Ubiquitin system component Cue protein [Source:NCBI gene (formerly Entrezgene);Acc:833203]	AT5G32440.3 | Symbols:no symbol available | no full name available | Chr5:12077014-12078396 FORWARD LENGTH=265	S	Function unknown	PF02845(CUE)	CUE domain	-
78378013	M0208	78378014	JAIL_mrna-1257989	JAIL	AT5G32440.3	AT5G32440	Ubiquitin system component Cue protein [Source:NCBI gene (formerly Entrezgene);Acc:833203]	AT5G32440.3 | Symbols:no symbol available | no full name available | Chr5:12077014-12078396 FORWARD LENGTH=265	S	Function unknown	PF02845(CUE)	CUE domain	-
78378013	M0208	78378014	JMAN_mrna-1179867	JMAN	AT5G32440.3	AT5G32440	Ubiquitin system component Cue protein [Source:NCBI gene (formerly Entrezgene);Acc:833203]	AT5G32440.3 | Symbols:no symbol available | no full name available | Chr5:12077014-12078396 FORWARD LENGTH=265	S	Function unknown	PF02845(CUE)	CUE domain	GO:0000154,GO:0000462,GO:0001510,GO:0001701,GO:0001824,GO:0003674,GO:0003676,GO:0003723,GO:0003824,GO:0005488,GO:0005575,GO:0005622,GO:0005623,GO:0005634,GO:0005730,GO:0006139,GO:0006364,GO:0006396,GO:0006725,GO:0006807,GO:0006996,GO:0006997,GO:0007000,GO:0007275,GO:0008150,GO:0008152,GO:0008168,GO:0008173,GO:0008649,GO:0008757,GO:0009451,GO:0009790,GO:0009792,GO:0009987,GO:0010467,GO:0016043,GO:0016070,GO:0016072,GO:0016740,GO:0016741,GO:0017126,GO:0019843,GO:0022613,GO:0030490,GO:0030684,GO:0031167,GO:0031974,GO:0031981,GO:0032040,GO:0032259,GO:0032501,GO:0032502,GO:0032991,GO:0034470,GO:0034641,GO:0034660,GO:0042254,GO:0042274,GO:0043009,GO:0043170,GO:0043226,GO:0043227,GO:0043228,GO:0043229,GO:0043231,GO:0043232,GO:0043233,GO:0043412,GO:0043414,GO:0044085,GO:0044237,GO:0044238,GO:0044260,GO:0044422,GO:0044424,GO:0044428,GO:0044446,GO:0044464,GO:0046483,GO:0048856,GO:0070013,GO:0070037,GO:0070475,GO:0071704,GO:0071840,GO:0090304,GO:0097159,GO:0140098,GO:0140102,GO:1901360,GO:1901363,GO:1990904
78378013	M0208	78378014	US_JCIN_mrna-1195828	US	AT5G32440.1	AT5G32440	Ubiquitin system component Cue protein [Source:NCBI gene (formerly Entrezgene);Acc:833203]	AT5G32440.1 | Symbols:no symbol available | no full name available | Chr5:12077014-12078396 FORWARD LENGTH=264	S	Function unknown	PF02845(CUE)	CUE domain	GO:0000819,GO:0005575,GO:0005911,GO:0006996,GO:0007049,GO:0007059,GO:0007062,GO:0008150,GO:0009506,GO:0009987,GO:0016043,GO:0022402,GO:0030054,GO:0051276,GO:0055044,GO:0071840,GO:0098813
78378015		78378015	CAN_JCIN_mrna-28717	CAN	AT1G15320.2	AT1G15320	seed dormancy control protein [Source:NCBI gene (formerly Entrezgene);Acc:838101]	AT1G15320.2 | Symbols:no symbol available | no full name available | Chr1:5272468-5274029 REVERSE LENGTH=289	S	Function unknown	PF14144(DOG1)	Seed dormancy control	GO:0003674,GO:0003774,GO:0003777,GO:0003824,GO:0005575,GO:0005622,GO:0005623,GO:0005856,GO:0005871,GO:0005875,GO:0005911,GO:0006928,GO:0007017,GO:0007018,GO:0008150,GO:0008574,GO:0009506,GO:0009987,GO:0015630,GO:0016462,GO:0016787,GO:0016817,GO:0016818,GO:0016887,GO:0017111,GO:0030054,GO:0032991,GO:0042623,GO:0043226,GO:0043228,GO:0043229,GO:0043232,GO:0044422,GO:0044424,GO:0044430,GO:0044446,GO:0044464,GO:0055044,GO:1990939
78378015		78378015	JAIL_mrna-30443	JAIL	AT1G15320.2	AT1G15320	seed dormancy control protein [Source:NCBI gene (formerly Entrezgene);Acc:838101]	AT1G15320.2 | Symbols:no symbol available | no full name available | Chr1:5272468-5274029 REVERSE LENGTH=289	S	Function unknown	PF14144(DOG1)	Seed dormancy control	-
78378015		78378015	JMAN_mrna-31107	JMAN	AT1G15320.2	AT1G15320	seed dormancy control protein [Source:NCBI gene (formerly Entrezgene);Acc:838101]	AT1G15320.2 | Symbols:no symbol available | no full name available | Chr1:5272468-5274029 REVERSE LENGTH=289	S	Function unknown	PF14144(DOG1)	Seed dormancy control	GO:0005575,GO:0005622,GO:0005623,GO:0005737,GO:0005777,GO:0006082,GO:0006950,GO:0008150,GO:0008152,GO:0009058,GO:0009611,GO:0009694,GO:0009695,GO:0009987,GO:0010817,GO:0016053,GO:0019752,GO:0032787,GO:0042445,GO:0042446,GO:0042579,GO:0043226,GO:0043227,GO:0043229,GO:0043231,GO:0043436,GO:0044237,GO:0044249,GO:0044281,GO:0044283,GO:0044424,GO:0044444,GO:0044464,GO:0046394,GO:0050896,GO:0065007,GO:0065008,GO:0071704,GO:0072330,GO:1901576
78378015		78378015	US_JCIN_mrna-152103	US	AT1G15320.2	AT1G15320	seed dormancy control protein [Source:NCBI gene (formerly Entrezgene);Acc:838101]	AT1G15320.2 | Symbols:no symbol available | no full name available | Chr1:5272468-5274029 REVERSE LENGTH=289	S	Function unknown	PF14144(DOG1)	Seed dormancy control	GO:0003002,GO:0006950,GO:0006970,GO:0007154,GO:0007165,GO:0007275,GO:0007389,GO:0008150,GO:0009628,GO:0009719,GO:0009725,GO:0009733,GO:0009734,GO:0009741,GO:0009742,GO:0009755,GO:0009987,GO:0010033,GO:0010051,GO:0010305,GO:0014070,GO:0023052,GO:0032501,GO:0032502,GO:0032870,GO:0033993,GO:0042221,GO:0043401,GO:0048545,GO:0048856,GO:0050789,GO:0050794,GO:0050896,GO:0051716,GO:0065007,GO:0070887,GO:0071310,GO:0071365,GO:0071367,GO:0071383,GO:0071396,GO:0071407,GO:0071495,GO:1901700,GO:1901701
78378016		78378016	CAN_JCIN_mrna-28764	CAN	AT4G32250.1	AT4G32250	Protein kinase superfamily protein [Source:NCBI gene (formerly Entrezgene);Acc:829358]	AT4G32250.1 | Symbols:no symbol available | no full name available | Chr4:15570285-15572528 REVERSE LENGTH=611	T	Signal transduction mechanisms	PF14144(DOG1);PF00069(Pkinase);UNKNOWN_PFAM_ID(Pkinase_Tyr)	E3 ubiquitin-protein ligase	GO:0003674,GO:0003824,GO:0005575,GO:0005622,GO:0005623,GO:0005737,GO:0005783,GO:0006725,GO:0006805,GO:0006950,GO:0006970,GO:0008150,GO:0008152,GO:0008194,GO:0009056,GO:0009058,GO:0009410,GO:0009628,GO:0009636,GO:0009651,GO:0009698,GO:0009699,GO:0009808,GO:0009809,GO:0009987,GO:0012505,GO:0016740,GO:0016757,GO:0016758,GO:0019438,GO:0019748,GO:0035251,GO:0042178,GO:0042221,GO:0043226,GO:0043227,GO:0043229,GO:0043231,GO:0044237,GO:0044248,GO:0044249,GO:0044424,GO:0044444,GO:0044464,GO:0044550,GO:0046527,GO:0050896,GO:0051716,GO:0070887,GO:0071466,GO:0071704,GO:0080043,GO:0080044,GO:1901360,GO:1901362,GO:1901576
78378016		78378016	JAIL_mrna-30414	JAIL	AT4G32250.1	AT4G32250	Protein kinase superfamily protein [Source:NCBI gene (formerly Entrezgene);Acc:829358]	AT4G32250.1 | Symbols:no symbol available | no full name available | Chr4:15570285-15572528 REVERSE LENGTH=611	T	Signal transduction mechanisms	PF14144(DOG1);PF00069(Pkinase);UNKNOWN_PFAM_ID(Pkinase_Tyr)	E3 ubiquitin-protein ligase	GO:0001671,GO:0003674,GO:0005575,GO:0005622,GO:0005623,GO:0005737,GO:0005783,GO:0005789,GO:0006508,GO:0006511,GO:0006807,GO:0006950,GO:0008047,GO:0008150,GO:0008152,GO:0009056,GO:0009057,GO:0009987,GO:0010033,GO:0010243,GO:0010498,GO:0012505,GO:0016020,GO:0019538,GO:0019941,GO:0030163,GO:0030234,GO:0030433,GO:0031984,GO:0032781,GO:0033554,GO:0034976,GO:0036503,GO:0042175,GO:0042221,GO:0043085,GO:0043161,GO:0043170,GO:0043226,GO:0043227,GO:0043229,GO:0043231,GO:0043462,GO:0043632,GO:0044093,GO:0044237,GO:0044238,GO:0044248,GO:0044257,GO:0044260,GO:0044265,GO:0044267,GO:0044422,GO:0044424,GO:0044425,GO:0044432,GO:0044444,GO:0044446,GO:0044464,GO:0050790,GO:0050896,GO:0051336,GO:0051345,GO:0051603,GO:0051716,GO:0060589,GO:0060590,GO:0065007,GO:0065009,GO:0071704,GO:0098772,GO:0098827,GO:1901564,GO:1901565,GO:1901575,GO:1901698
78378016		78378016	JMAN_mrna-31088	JMAN	AT4G32250.1	AT4G32250	Protein kinase superfamily protein [Source:NCBI gene (formerly Entrezgene);Acc:829358]	AT4G32250.1 | Symbols:no symbol available | no full name available | Chr4:15570285-15572528 REVERSE LENGTH=611	T	Signal transduction mechanisms	PF14144(DOG1);PF00069(Pkinase);UNKNOWN_PFAM_ID(Pkinase_Tyr)	E3 ubiquitin-protein ligase	-
78378016		78378016	US_JCIN_mrna-152043	US	AT4G32250.1	AT4G32250	Protein kinase superfamily protein [Source:NCBI gene (formerly Entrezgene);Acc:829358]	AT4G32250.1 | Symbols:no symbol available | no full name available | Chr4:15570285-15572528 REVERSE LENGTH=611	T	Signal transduction mechanisms	PF14144(DOG1);PF00069(Pkinase);UNKNOWN_PFAM_ID(Pkinase_Tyr)	E3 ubiquitin-protein ligase	GO:0003674,GO:0003676,GO:0003677,GO:0003680,GO:0003690,GO:0003700,GO:0005488,GO:0005575,GO:0005622,GO:0005623,GO:0005634,GO:0006355,GO:0008150,GO:0009889,GO:0010468,GO:0010556,GO:0019219,GO:0019222,GO:0031323,GO:0031326,GO:0043226,GO:0043227,GO:0043229,GO:0043231,GO:0043565,GO:0044424,GO:0044464,GO:0050789,GO:0050794,GO:0051171,GO:0051252,GO:0060255,GO:0065007,GO:0080090,GO:0097159,GO:0140110,GO:1901363,GO:1903506,GO:1990837,GO:2000112,GO:2001141
78378017		78378017	CAN_JCIN_mrna-28796	CAN	AT1G80060.1	AT1G80060	Ubiquitin-like superfamily protein [Source:NCBI gene (formerly Entrezgene);Acc:844346]	AT1G80060.1 | Symbols:no symbol available | no full name available | Chr1:30116302-30117524 REVERSE LENGTH=243	S	Function unknown	PF00240(ubiquitin)	ATP synthesis coupled proton transport	GO:0000003,GO:0003006,GO:0003674,GO:0003824,GO:0006464,GO:0006508,GO:0006807,GO:0006950,GO:0006970,GO:0007275,GO:0008150,GO:0008152,GO:0008233,GO:0008234,GO:0008283,GO:0009628,GO:0009651,GO:0009791,GO:0009908,GO:0009987,GO:0016579,GO:0016787,GO:0019538,GO:0019783,GO:0022414,GO:0022622,GO:0032501,GO:0032502,GO:0036211,GO:0036459,GO:0043170,GO:0043412,GO:0044237,GO:0044238,GO:0044260,GO:0044267,GO:0047484,GO:0048364,GO:0048366,GO:0048367,GO:0048583,GO:0048608,GO:0048731,GO:0048827,GO:0048856,GO:0050789,GO:0050896,GO:0061458,GO:0065007,GO:0070011,GO:0070646,GO:0070647,GO:0071704,GO:0080134,GO:0090567,GO:0099402,GO:0101005,GO:0140096,GO:1901000,GO:1901564
78378017		78378017	JAIL_mrna-30489	JAIL	AT1G80060.1	AT1G80060	Ubiquitin-like superfamily protein [Source:NCBI gene (formerly Entrezgene);Acc:844346]	AT1G80060.1 | Symbols:no symbol available | no full name available | Chr1:30116302-30117524 REVERSE LENGTH=243	S	Function unknown	PF00240(ubiquitin)	ATP synthesis coupled proton transport	GO:0000149,GO:0002791,GO:0003674,GO:0005096,GO:0005488,GO:0005515,GO:0005575,GO:0005622,GO:0005623,GO:0005737,GO:0005886,GO:0008047,GO:0008150,GO:0012505,GO:0016020,GO:0017016,GO:0017075,GO:0017137,GO:0017157,GO:0019899,GO:0019905,GO:0030141,GO:0030234,GO:0030695,GO:0031267,GO:0031410,GO:0031982,GO:0032879,GO:0032880,GO:0043085,GO:0043087,GO:0043226,GO:0043227,GO:0043229,GO:0043547,GO:0044093,GO:0044424,GO:0044444,GO:0044464,GO:0045921,GO:0048518,GO:0048522,GO:0050708,GO:0050789,GO:0050790,GO:0050794,GO:0051020,GO:0051046,GO:0051047,GO:0051049,GO:0051050,GO:0051223,GO:0051336,GO:0051345,GO:0060589,GO:0060627,GO:0065007,GO:0065009,GO:0070201,GO:0071944,GO:0090087,GO:0097708,GO:0098772,GO:0099503,GO:1903530,GO:1903532
78378017		78378017	JMAN_mrna-31153	JMAN	AT1G80060.1	AT1G80060	Ubiquitin-like superfamily protein [Source:NCBI gene (formerly Entrezgene);Acc:844346]	AT1G80060.1 | Symbols:no symbol available | no full name available | Chr1:30116302-30117524 REVERSE LENGTH=243	S	Function unknown	PF00240(ubiquitin)	ATP synthesis coupled proton transport	GO:0003674,GO:0003676,GO:0003677,GO:0003723,GO:0003729,GO:0005488,GO:0005575,GO:0005622,GO:0005623,GO:0005634,GO:0005737,GO:0005829,GO:0008150,GO:0043226,GO:0043227,GO:0043229,GO:0043231,GO:0044424,GO:0044444,GO:0044464,GO:0048519,GO:0048577,GO:0048579,GO:0048580,GO:0048581,GO:0048583,GO:0048585,GO:0048586,GO:0048587,GO:0050789,GO:0050793,GO:0051093,GO:0051239,GO:0051241,GO:0065007,GO:0097159,GO:1901363,GO:2000026,GO:2000028,GO:2000241,GO:2000242
78378017		78378017	US_JCIN_mrna-152016	US	AT1G80060.1	AT1G80060	Ubiquitin-like superfamily protein [Source:NCBI gene (formerly Entrezgene);Acc:844346]	AT1G80060.1 | Symbols:no symbol available | no full name available | Chr1:30116302-30117524 REVERSE LENGTH=243	S	Function unknown	PF00240(ubiquitin)	ATP synthesis coupled proton transport	GO:0000166,GO:0003674,GO:0005488,GO:0005575,GO:0005623,GO:0005886,GO:0008144,GO:0016020,GO:0016208,GO:0017076,GO:0030554,GO:0032553,GO:0032555,GO:0032559,GO:0036094,GO:0043167,GO:0043168,GO:0043169,GO:0044464,GO:0071944,GO:0097159,GO:0097367,GO:1901265,GO:1901363
78378018		78378018	CAN_JCIN_mrna-28863	CAN	AT1G80070.1	SUS2	Pre-mRNA-processing-splicing factor [Source:NCBI gene (formerly Entrezgene);Acc:844347]	AT1G80070.1 | Symbols:SUS2,EMB177,EMB33,PRP8,EMB14 | pre-mRNA processing 8,ABNORMAL SUSPENSOR 2,EMBRYO DEFECTIVE 33,EMBRYO DEFECTIVE 177,EMBRYO DEFECTIVE 14 | Chr1:30118052-30127574 FORWARD LENGTH=2359	A	RNA processing and modification	PF01398(JAB);PF08082(PRO8NT);PF08083(PROCN);PF08084(PROCT);PF12134(PRP8_domainIV);PF10598(RRM_4);PF10597(U5_2-snRNA_bdg);PF10596(U6-snRNA_bdg)	pre-mRNA-processing-splicing factor	-
78378018		78378018	CAN_JCIN_mrna-1239396	CAN	AT1G80070.1	SUS2	Pre-mRNA-processing-splicing factor [Source:NCBI gene (formerly Entrezgene);Acc:844347]	AT1G80070.1 | Symbols:SUS2,EMB177,EMB33,PRP8,EMB14 | pre-mRNA processing 8,ABNORMAL SUSPENSOR 2,EMBRYO DEFECTIVE 33,EMBRYO DEFECTIVE 177,EMBRYO DEFECTIVE 14 | Chr1:30118052-30127574 FORWARD LENGTH=2359	A	RNA processing and modification	PF01398(JAB);PF08082(PRO8NT);PF08083(PROCN);PF08084(PROCT);PF12134(PRP8_domainIV);PF10598(RRM_4);PF10597(U5_2-snRNA_bdg);PF10596(U6-snRNA_bdg)	pre-mRNA-processing-splicing factor	GO:0000003,GO:0000902,GO:0000904,GO:0000981,GO:0000988,GO:0000989,GO:0001067,GO:0001076,GO:0001134,GO:0001135,GO:0003006,GO:0003674,GO:0003676,GO:0003677,GO:0003700,GO:0005488,GO:0005575,GO:0005622,GO:0005623,GO:0005634,GO:0006355,GO:0006357,GO:0007275,GO:0008150,GO:0008152,GO:0009058,GO:0009653,GO:0009791,GO:0009888,GO:0009889,GO:0009987,GO:0010026,GO:0010090,GO:0010154,GO:0010191,GO:0010192,GO:0010214,GO:0010468,GO:0010556,GO:0016043,GO:0019219,GO:0019222,GO:0022414,GO:0030154,GO:0031323,GO:0031326,GO:0032501,GO:0032502,GO:0032989,GO:0043226,GO:0043227,GO:0043229,GO:0043231,GO:0043565,GO:0044212,GO:0044237,GO:0044249,GO:0044424,GO:0044464,GO:0048316,GO:0048354,GO:0048359,GO:0048468,GO:0048608,GO:0048731,GO:0048856,GO:0048869,GO:0050789,GO:0050794,GO:0051171,GO:0051252,GO:0060255,GO:0061458,GO:0065007,GO:0071840,GO:0080090,GO:0090558,GO:0090626,GO:0097159,GO:0140110,GO:1901363,GO:1903506,GO:2000112,GO:2001141
78378018		78378018	JAIL_mrna-30503	JAIL	AT1G80070.1	SUS2	Pre-mRNA-processing-splicing factor [Source:NCBI gene (formerly Entrezgene);Acc:844347]	AT1G80070.1 | Symbols:SUS2,EMB177,EMB33,PRP8,EMB14 | pre-mRNA processing 8,ABNORMAL SUSPENSOR 2,EMBRYO DEFECTIVE 33,EMBRYO DEFECTIVE 177,EMBRYO DEFECTIVE 14 | Chr1:30118052-30127574 FORWARD LENGTH=2359	A	RNA processing and modification	PF01398(JAB);PF08082(PRO8NT);PF08083(PROCN);PF08084(PROCT);PF12134(PRP8_domainIV);PF10598(RRM_4);PF10597(U5_2-snRNA_bdg);PF10596(U6-snRNA_bdg)	pre-mRNA-processing-splicing factor	GO:0003674,GO:0003700,GO:0006355,GO:0008150,GO:0009889,GO:0010468,GO:0010556,GO:0019219,GO:0019222,GO:0031323,GO:0031326,GO:0050789,GO:0050794,GO:0051171,GO:0051252,GO:0060255,GO:0065007,GO:0080090,GO:0140110,GO:1903506,GO:2000112,GO:2001141
78378018		78378018	JAIL_mrna-1257887	JAIL	AT1G80070.1	SUS2	Pre-mRNA-processing-splicing factor [Source:NCBI gene (formerly Entrezgene);Acc:844347]	AT1G80070.1 | Symbols:SUS2,EMB177,EMB33,PRP8,EMB14 | pre-mRNA processing 8,ABNORMAL SUSPENSOR 2,EMBRYO DEFECTIVE 33,EMBRYO DEFECTIVE 177,EMBRYO DEFECTIVE 14 | Chr1:30118052-30127574 FORWARD LENGTH=2359	A	RNA processing and modification	PF01398(JAB);PF08082(PRO8NT);PF08083(PROCN);PF08084(PROCT);PF12134(PRP8_domainIV);PF10598(RRM_4);PF10597(U5_2-snRNA_bdg);PF10596(U6-snRNA_bdg)	pre-mRNA-processing-splicing factor	GO:0000381,GO:0001501,GO:0001756,GO:0001947,GO:0002009,GO:0003002,GO:0003007,GO:0003143,GO:0003228,GO:0003674,GO:0003676,GO:0003723,GO:0003729,GO:0003730,GO:0005488,GO:0005575,GO:0005622,GO:0005623,GO:0005737,GO:0006139,GO:0006396,GO:0006397,GO:0006417,GO:0006725,GO:0006807,GO:0006950,GO:0006974,GO:0007275,GO:0007368,GO:0007389,GO:0007507,GO:0007517,GO:0007519,GO:0008150,GO:0008152,GO:0009653,GO:0009790,GO:0009792,GO:0009799,GO:0009855,GO:0009887,GO:0009888,GO:0009889,GO:0009890,GO:0009892,GO:0009893,GO:0009894,GO:0009895,GO:0009896,GO:0009952,GO:0009987,GO:0010467,GO:0010468,GO:0010556,GO:0010558,GO:0010604,GO:0010605,GO:0010608,GO:0010628,GO:0010629,GO:0010638,GO:0010720,GO:0010830,GO:0010831,GO:0014706,GO:0016070,GO:0016071,GO:0016202,GO:0017091,GO:0017148,GO:0019219,GO:0019222,GO:0022603,GO:0031323,GO:0031324,GO:0031325,GO:0031326,GO:0031327,GO:0031329,GO:0031330,GO:0031331,GO:0032268,GO:0032269,GO:0032501,GO:0032502,GO:0032956,GO:0032970,GO:0033043,GO:0033554,GO:0034248,GO:0034249,GO:0034641,GO:0035050,GO:0035239,GO:0035282,GO:0035295,GO:0035925,GO:0036002,GO:0043009,GO:0043170,GO:0043484,GO:0043487,GO:0043488,GO:0043489,GO:0044087,GO:0044089,GO:0044237,GO:0044238,GO:0044424,GO:0044464,GO:0045595,GO:0045597,GO:0045661,GO:0045663,GO:0045844,GO:0045934,GO:0045935,GO:0046483,GO:0048024,GO:0048255,GO:0048513,GO:0048518,GO:0048519,GO:0048522,GO:0048523,GO:0048562,GO:0048568,GO:0048598,GO:0048634,GO:0048636,GO:0048641,GO:0048643,GO:0048646,GO:0048701,GO:0048702,GO:0048704,GO:0048705,GO:0048706,GO:0048729,GO:0048731,GO:0048856,GO:0050684,GO:0050779,GO:0050789,GO:0050793,GO:0050794,GO:0050896,GO:0051094,GO:0051128,GO:0051130,GO:0051147,GO:0051149,GO:0051153,GO:0051155,GO:0051171,GO:0051172,GO:0051173,GO:0051239,GO:0051240,GO:0051246,GO:0051248,GO:0051252,GO:0051253,GO:0051254,GO:0051493,GO:0051495,GO:0051716,GO:0060255,GO:0060284,GO:0060297,GO:0060298,GO:0060429,GO:0060537,GO:0060538,GO:0060562,GO:0061013,GO:0061014,GO:0061053,GO:0061061,GO:0061157,GO:0061158,GO:0061371,GO:0065007,GO:0065008,GO:0071704,GO:0072358,GO:0072359,GO:0080090,GO:0090304,GO:0097157,GO:0097159,GO:0110020,GO:1901360,GO:1901363,GO:1901861,GO:1901863,GO:1902115,GO:1902117,GO:1902369,GO:1902373,GO:1902809,GO:1902811,GO:1902903,GO:1902905,GO:1903311,GO:1903312,GO:1903313,GO:1904888,GO:1905868,GO:1905870,GO:1990715,GO:1990825,GO:2000026,GO:2000112,GO:2000113,GO:2000736,GO:2000738,GO:2000765,GO:2000766,GO:2001014,GO:2001016
78378018		78378018	JMAN_mrna-31167	JMAN	AT1G80070.1	SUS2	Pre-mRNA-processing-splicing factor [Source:NCBI gene (formerly Entrezgene);Acc:844347]	AT1G80070.1 | Symbols:SUS2,EMB177,EMB33,PRP8,EMB14 | pre-mRNA processing 8,ABNORMAL SUSPENSOR 2,EMBRYO DEFECTIVE 33,EMBRYO DEFECTIVE 177,EMBRYO DEFECTIVE 14 | Chr1:30118052-30127574 FORWARD LENGTH=2359	A	RNA processing and modification	PF01398(JAB);PF08082(PRO8NT);PF08083(PROCN);PF08084(PROCT);PF12134(PRP8_domainIV);PF10598(RRM_4);PF10597(U5_2-snRNA_bdg);PF10596(U6-snRNA_bdg)	pre-mRNA-processing-splicing factor	-
78378018		78378018	JMAN_mrna-1179968	JMAN	AT1G80070.1	SUS2	Pre-mRNA-processing-splicing factor [Source:NCBI gene (formerly Entrezgene);Acc:844347]	AT1G80070.1 | Symbols:SUS2,EMB177,EMB33,PRP8,EMB14 | pre-mRNA processing 8,ABNORMAL SUSPENSOR 2,EMBRYO DEFECTIVE 33,EMBRYO DEFECTIVE 177,EMBRYO DEFECTIVE 14 | Chr1:30118052-30127574 FORWARD LENGTH=2359	A	RNA processing and modification	PF01398(JAB);PF08082(PRO8NT);PF08083(PROCN);PF08084(PROCT);PF12134(PRP8_domainIV);PF10598(RRM_4);PF10597(U5_2-snRNA_bdg);PF10596(U6-snRNA_bdg)	pre-mRNA-processing-splicing factor	GO:0000003,GO:0003006,GO:0003674,GO:0003676,GO:0003677,GO:0005488,GO:0005515,GO:0005575,GO:0005622,GO:0005623,GO:0005634,GO:0007275,GO:0008150,GO:0009790,GO:0009791,GO:0009793,GO:0010154,GO:0022414,GO:0032501,GO:0032502,GO:0042802,GO:0042803,GO:0043226,GO:0043227,GO:0043229,GO:0043231,GO:0044424,GO:0044464,GO:0046983,GO:0048316,GO:0048608,GO:0048731,GO:0048856,GO:0061458,GO:0097159,GO:1901363
78378018		78378018	US_JCIN_mrna-151962	US	AT1G80070.1	SUS2	Pre-mRNA-processing-splicing factor [Source:NCBI gene (formerly Entrezgene);Acc:844347]	AT1G80070.1 | Symbols:SUS2,EMB177,EMB33,PRP8,EMB14 | pre-mRNA processing 8,ABNORMAL SUSPENSOR 2,EMBRYO DEFECTIVE 33,EMBRYO DEFECTIVE 177,EMBRYO DEFECTIVE 14 | Chr1:30118052-30127574 FORWARD LENGTH=2359	A	RNA processing and modification	PF01398(JAB);PF08082(PRO8NT);PF08083(PROCN);PF08084(PROCT);PF12134(PRP8_domainIV);PF10598(RRM_4);PF10597(U5_2-snRNA_bdg);PF10596(U6-snRNA_bdg)	pre-mRNA-processing-splicing factor	GO:0000976,GO:0000977,GO:0001012,GO:0001067,GO:0003674,GO:0003676,GO:0003677,GO:0003682,GO:0003690,GO:0003700,GO:0005488,GO:0005515,GO:0005575,GO:0005622,GO:0005623,GO:0005634,GO:0005737,GO:0005829,GO:0006355,GO:0006810,GO:0006811,GO:0006820,GO:0006913,GO:0006950,GO:0006970,GO:0007154,GO:0007165,GO:0007231,GO:0007275,GO:0008150,GO:0008272,GO:0009267,GO:0009292,GO:0009294,GO:0009555,GO:0009605,GO:0009606,GO:0009612,GO:0009628,GO:0009652,GO:0009889,GO:0009891,GO:0009893,GO:0009970,GO:0009987,GO:0009991,GO:0010468,GO:0010556,GO:0010557,GO:0010604,GO:0010628,GO:0015698,GO:0019219,GO:0019222,GO:0019899,GO:0019900,GO:0019901,GO:0023052,GO:0031323,GO:0031325,GO:0031326,GO:0031328,GO:0031667,GO:0031668,GO:0031669,GO:0032501,GO:0032502,GO:0033554,GO:0042594,GO:0043226,GO:0043227,GO:0043229,GO:0043231,GO:0043565,GO:0043621,GO:0044212,GO:0044424,GO:0044444,GO:0044464,GO:0044764,GO:0045595,GO:0045596,GO:0045893,GO:0045935,GO:0046907,GO:0048229,GO:0048518,GO:0048519,GO:0048522,GO:0048523,GO:0048856,GO:0050789,GO:0050793,GO:0050794,GO:0050896,GO:0051019,GO:0051093,GO:0051169,GO:0051170,GO:0051171,GO:0051173,GO:0051179,GO:0051234,GO:0051252,GO:0051254,GO:0051641,GO:0051649,GO:0051704,GO:0051716,GO:0060255,GO:0065007,GO:0071214,GO:0071470,GO:0071496,GO:0072348,GO:0080090,GO:0097159,GO:0104004,GO:0140110,GO:1901363,GO:1902680,GO:1903506,GO:1903508,GO:1990837,GO:2000112,GO:2001141
78378018		78378018	US_JCIN_mrna-1195893	US	AT1G80070.1	SUS2	Pre-mRNA-processing-splicing factor [Source:NCBI gene (formerly Entrezgene);Acc:844347]	AT1G80070.1 | Symbols:SUS2,EMB177,EMB33,PRP8,EMB14 | pre-mRNA processing 8,ABNORMAL SUSPENSOR 2,EMBRYO DEFECTIVE 33,EMBRYO DEFECTIVE 177,EMBRYO DEFECTIVE 14 | Chr1:30118052-30127574 FORWARD LENGTH=2359	A	RNA processing and modification	PF01398(JAB);PF08082(PRO8NT);PF08083(PROCN);PF08084(PROCT);PF12134(PRP8_domainIV);PF10598(RRM_4);PF10597(U5_2-snRNA_bdg);PF10596(U6-snRNA_bdg)	pre-mRNA-processing-splicing factor	-
78378019	M0209	78378019	CAN_JCIN_mrna-28931	CAN	AT1G52540.1	AT1G52540	Protein kinase superfamily protein [Source:NCBI gene (formerly Entrezgene);Acc:841685]	AT1G52540.1 | Symbols:no symbol available | no full name available | Chr1:19570298-19571884 REVERSE LENGTH=350	T	Signal transduction mechanisms	PF00069(Pkinase);UNKNOWN_PFAM_ID(Pkinase_Tyr)	Belongs to the protein kinase superfamily	GO:0003674,GO:0003824,GO:0004733,GO:0005575,GO:0005576,GO:0005615,GO:0005622,GO:0005623,GO:0005634,GO:0005654,GO:0005737,GO:0005739,GO:0005759,GO:0005829,GO:0006081,GO:0006139,GO:0006725,GO:0006732,GO:0006733,GO:0006734,GO:0006739,GO:0006753,GO:0006766,GO:0006767,GO:0006793,GO:0006796,GO:0006807,GO:0008150,GO:0008152,GO:0009058,GO:0009108,GO:0009110,GO:0009117,GO:0009165,GO:0009435,GO:0009507,GO:0009536,GO:0009987,GO:0016491,GO:0016638,GO:0016641,GO:0016853,GO:0016854,GO:0017144,GO:0018130,GO:0019359,GO:0019362,GO:0019363,GO:0019438,GO:0019637,GO:0019674,GO:0031974,GO:0031981,GO:0034356,GO:0034641,GO:0034654,GO:0042364,GO:0042816,GO:0042819,GO:0042822,GO:0042823,GO:0043226,GO:0043227,GO:0043229,GO:0043231,GO:0043233,GO:0044237,GO:0044238,GO:0044249,GO:0044271,GO:0044281,GO:0044283,GO:0044421,GO:0044422,GO:0044424,GO:0044428,GO:0044429,GO:0044444,GO:0044446,GO:0044464,GO:0046184,GO:0046483,GO:0046496,GO:0051186,GO:0051188,GO:0052856,GO:0052857,GO:0055086,GO:0055114,GO:0070013,GO:0071704,GO:0072524,GO:0072525,GO:0090407,GO:1901293,GO:1901360,GO:1901362,GO:1901564,GO:1901566,GO:1901576,GO:1901615,GO:1901617
78378019	M0209	78378019	JAIL_mrna-30564	JAIL	AT1G52540.1	AT1G52540	Protein kinase superfamily protein [Source:NCBI gene (formerly Entrezgene);Acc:841685]	AT1G52540.1 | Symbols:no symbol available | no full name available | Chr1:19570298-19571884 REVERSE LENGTH=350	T	Signal transduction mechanisms	PF00069(Pkinase);UNKNOWN_PFAM_ID(Pkinase_Tyr)	Belongs to the protein kinase superfamily	-
78378019	M0209	78378019	JMAN_mrna-31235	JMAN	AT1G52540.1	AT1G52540	Protein kinase superfamily protein [Source:NCBI gene (formerly Entrezgene);Acc:841685]	AT1G52540.1 | Symbols:no symbol available | no full name available | Chr1:19570298-19571884 REVERSE LENGTH=350	T	Signal transduction mechanisms	PF00069(Pkinase);UNKNOWN_PFAM_ID(Pkinase_Tyr)	Belongs to the protein kinase superfamily	-
78378019	M0209	78378019	US_JCIN_mrna-151936	US	AT1G52540.1	AT1G52540	Protein kinase superfamily protein [Source:NCBI gene (formerly Entrezgene);Acc:841685]	AT1G52540.1 | Symbols:no symbol available | no full name available | Chr1:19570298-19571884 REVERSE LENGTH=350	T	Signal transduction mechanisms	PF00069(Pkinase);UNKNOWN_PFAM_ID(Pkinase_Tyr)	Belongs to the protein kinase superfamily	GO:0003674,GO:0003824,GO:0006082,GO:0006520,GO:0006807,GO:0008150,GO:0008152,GO:0008652,GO:0009058,GO:0009987,GO:0016053,GO:0016829,GO:0016846,GO:0016847,GO:0018871,GO:0019752,GO:0032787,GO:0042218,GO:0043436,GO:0044237,GO:0044238,GO:0044249,GO:0044281,GO:0044283,GO:0046394,GO:0071704,GO:0072330,GO:1901564,GO:1901566,GO:1901576,GO:1901605,GO:1901607
78378019	M0209	78378020	CAN_JCIN_mrna-1239384	CAN	AT1G52540.1	AT1G52540	Protein kinase superfamily protein [Source:NCBI gene (formerly Entrezgene);Acc:841685]	AT1G52540.1 | Symbols:no symbol available | no full name available | Chr1:19570298-19571884 REVERSE LENGTH=350	T	Signal transduction mechanisms	PF00069(Pkinase);UNKNOWN_PFAM_ID(Pkinase_Tyr)	Belongs to the protein kinase superfamily	GO:0003674,GO:0003700,GO:0006355,GO:0008150,GO:0009889,GO:0010321,GO:0010468,GO:0010556,GO:0019219,GO:0019222,GO:0031323,GO:0031326,GO:0048580,GO:0050789,GO:0050793,GO:0050794,GO:0051171,GO:0051239,GO:0051252,GO:0060255,GO:0065007,GO:0080090,GO:0140110,GO:1903506,GO:2000026,GO:2000112,GO:2001141
78378019	M0209	78378020	JAIL_mrna-1257875	JAIL	AT1G52540.1	AT1G52540	Protein kinase superfamily protein [Source:NCBI gene (formerly Entrezgene);Acc:841685]	AT1G52540.1 | Symbols:no symbol available | no full name available | Chr1:19570298-19571884 REVERSE LENGTH=350	T	Signal transduction mechanisms	PF00069(Pkinase);UNKNOWN_PFAM_ID(Pkinase_Tyr)	Belongs to the protein kinase superfamily	-
78378019	M0209	78378020	JMAN_mrna-1180022	JMAN	AT1G52540.1	AT1G52540	Protein kinase superfamily protein [Source:NCBI gene (formerly Entrezgene);Acc:841685]	AT1G52540.1 | Symbols:no symbol available | no full name available | Chr1:19570298-19571884 REVERSE LENGTH=350	T	Signal transduction mechanisms	PF00069(Pkinase);UNKNOWN_PFAM_ID(Pkinase_Tyr)	Belongs to the protein kinase superfamily	GO:0003674,GO:0003700,GO:0005575,GO:0005622,GO:0005623,GO:0005634,GO:0006355,GO:0008150,GO:0009314,GO:0009416,GO:0009628,GO:0009637,GO:0009889,GO:0010468,GO:0010556,GO:0019219,GO:0019222,GO:0031323,GO:0031326,GO:0043226,GO:0043227,GO:0043229,GO:0043231,GO:0044424,GO:0044464,GO:0050789,GO:0050794,GO:0050896,GO:0051171,GO:0051252,GO:0060255,GO:0065007,GO:0080090,GO:0140110,GO:1903506,GO:2000112,GO:2001141
78378019	M0209	78378020	US_JCIN_mrna-1195947	US	AT1G52540.1	AT1G52540	Protein kinase superfamily protein [Source:NCBI gene (formerly Entrezgene);Acc:841685]	AT1G52540.1 | Symbols:no symbol available | no full name available | Chr1:19570298-19571884 REVERSE LENGTH=350	T	Signal transduction mechanisms	PF00069(Pkinase);UNKNOWN_PFAM_ID(Pkinase_Tyr)	Belongs to the protein kinase superfamily	GO:0003674,GO:0003676,GO:0003723,GO:0003727,GO:0003729,GO:0005488,GO:0005575,GO:0005622,GO:0005623,GO:0005737,GO:0005844,GO:0008150,GO:0008187,GO:0008266,GO:0008283,GO:0009987,GO:0030154,GO:0032502,GO:0032991,GO:0044424,GO:0044464,GO:0048468,GO:0048856,GO:0048863,GO:0048864,GO:0048869,GO:0097159,GO:1901363,GO:1990904
78378021		78378021	CAN_JCIN_mrna-28955	CAN	AT1G80080.1	TMM	Leucine-rich repeat (LRR) family protein [Source:NCBI gene (formerly Entrezgene);Acc:844348]	AT1G80080.1 | Symbols:AtRLP17,TMM | Receptor Like Protein 17,TOO MANY MOUTHS | Chr1:30128073-30129563 REVERSE LENGTH=496	S	Function unknown	PF00560(LRR_1);PF13855(LRR_8)	Protein TOO MANY	-
78378021		78378021	JAIL_mrna-30576	JAIL	AT1G80080.1	TMM	Leucine-rich repeat (LRR) family protein [Source:NCBI gene (formerly Entrezgene);Acc:844348]	AT1G80080.1 | Symbols:AtRLP17,TMM | Receptor Like Protein 17,TOO MANY MOUTHS | Chr1:30128073-30129563 REVERSE LENGTH=496	S	Function unknown	PF00560(LRR_1);PF13855(LRR_8)	Protein TOO MANY	GO:0005575,GO:0005622,GO:0005623,GO:0005737,GO:0005773,GO:0005886,GO:0016020,GO:0031224,GO:0031225,GO:0031226,GO:0043226,GO:0043227,GO:0043229,GO:0043231,GO:0044424,GO:0044425,GO:0044444,GO:0044459,GO:0044464,GO:0046658,GO:0071944
78378021		78378021	JMAN_mrna-31247	JMAN	AT1G80080.1	TMM	Leucine-rich repeat (LRR) family protein [Source:NCBI gene (formerly Entrezgene);Acc:844348]	AT1G80080.1 | Symbols:AtRLP17,TMM | Receptor Like Protein 17,TOO MANY MOUTHS | Chr1:30128073-30129563 REVERSE LENGTH=496	S	Function unknown	PF00560(LRR_1);PF13855(LRR_8)	Protein TOO MANY	-
78378021		78378021	US_JCIN_mrna-151930	US	AT1G80080.1	TMM	Leucine-rich repeat (LRR) family protein [Source:NCBI gene (formerly Entrezgene);Acc:844348]	AT1G80080.1 | Symbols:AtRLP17,TMM | Receptor Like Protein 17,TOO MANY MOUTHS | Chr1:30128073-30129563 REVERSE LENGTH=496	S	Function unknown	PF00560(LRR_1);PF13855(LRR_8)	Protein TOO MANY	GO:0005575,GO:0005576,GO:0008150,GO:0008283,GO:0009987,GO:0030154,GO:0031012,GO:0032502,GO:0044421,GO:0048869
78378022		78378022	CAN_JCIN_mrna-29019	CAN	AT3G15820.1	ROD1	phosphatidic acid phosphatase-related / PAP2-like protein [Source:NCBI gene (formerly Entrezgene);Acc:820825]	AT3G15820.1 | Symbols:ROD1 | REDUCED OLEATE DESATURATION 1 | Chr3:5351217-5353573 FORWARD LENGTH=301	S	Function unknown	PF14378(PAP2_3);PF14360(PAP2_C)	Phosphatidylcholine diacylglycerol cholinephosphotransferase 1-like	-
78378022		78378022	JAIL_mrna-30689	JAIL	AT3G15820.1	ROD1	phosphatidic acid phosphatase-related / PAP2-like protein [Source:NCBI gene (formerly Entrezgene);Acc:820825]	AT3G15820.1 | Symbols:ROD1 | REDUCED OLEATE DESATURATION 1 | Chr3:5351217-5353573 FORWARD LENGTH=301	S	Function unknown	PF14378(PAP2_3);PF14360(PAP2_C)	Phosphatidylcholine diacylglycerol cholinephosphotransferase 1-like	GO:0000003,GO:0003006,GO:0003674,GO:0003824,GO:0004601,GO:0005575,GO:0005618,GO:0005623,GO:0005975,GO:0005976,GO:0006725,GO:0007275,GO:0008150,GO:0008152,GO:0009056,GO:0009058,GO:0009505,GO:0009636,GO:0009698,GO:0009699,GO:0009791,GO:0009808,GO:0009809,GO:0009845,GO:0009987,GO:0010154,GO:0010383,GO:0016209,GO:0016491,GO:0016684,GO:0016998,GO:0019438,GO:0019748,GO:0022414,GO:0030312,GO:0032501,GO:0032502,GO:0032504,GO:0042221,GO:0043170,GO:0044036,GO:0044237,GO:0044238,GO:0044248,GO:0044249,GO:0044260,GO:0044347,GO:0044464,GO:0044550,GO:0048316,GO:0048608,GO:0048609,GO:0048731,GO:0048856,GO:0050896,GO:0051716,GO:0055114,GO:0061458,GO:0070887,GO:0071554,GO:0071704,GO:0071944,GO:0080001,GO:0090351,GO:0097237,GO:0098754,GO:0098869,GO:1901360,GO:1901362,GO:1901576,GO:1990748
78378022		78378022	JMAN_mrna-31340	JMAN	AT3G15820.1	ROD1	phosphatidic acid phosphatase-related / PAP2-like protein [Source:NCBI gene (formerly Entrezgene);Acc:820825]	AT3G15820.1 | Symbols:ROD1 | REDUCED OLEATE DESATURATION 1 | Chr3:5351217-5353573 FORWARD LENGTH=301	S	Function unknown	PF14378(PAP2_3);PF14360(PAP2_C)	Phosphatidylcholine diacylglycerol cholinephosphotransferase 1-like	-
78378022		78378022	US_JCIN_mrna-151875	US	AT3G15820.1	ROD1	phosphatidic acid phosphatase-related / PAP2-like protein [Source:NCBI gene (formerly Entrezgene);Acc:820825]	AT3G15820.1 | Symbols:ROD1 | REDUCED OLEATE DESATURATION 1 | Chr3:5351217-5353573 FORWARD LENGTH=301	S	Function unknown	PF14378(PAP2_3);PF14360(PAP2_C)	Phosphatidylcholine diacylglycerol cholinephosphotransferase 1-like	-
78378023	M0210	78378023	CAN_JCIN_mrna-29029	CAN	AT3G15840.1	PIFI	post-illumination chlorophyll fluorescence increase [Source:NCBI gene (formerly Entrezgene);Acc:820827]	AT3G15840.1 | Symbols:PIFI | post-illumination chlorophyll fluorescence increase | Chr3:5356782-5358418 REVERSE LENGTH=268	S	Function unknown		post-illumination chlorophyll fluorescence increase	GO:0003674,GO:0003824,GO:0008150,GO:0008152,GO:0016740,GO:0016746,GO:0016747,GO:0019748
78378023	M0210	78378023	JAIL_mrna-30699	JAIL	AT3G15840.1	PIFI	post-illumination chlorophyll fluorescence increase [Source:NCBI gene (formerly Entrezgene);Acc:820827]	AT3G15840.1 | Symbols:PIFI | post-illumination chlorophyll fluorescence increase | Chr3:5356782-5358418 REVERSE LENGTH=268	S	Function unknown		post-illumination chlorophyll fluorescence increase	GO:0003674,GO:0003676,GO:0003677,GO:0005488,GO:0006355,GO:0007154,GO:0007165,GO:0007623,GO:0008150,GO:0009314,GO:0009416,GO:0009628,GO:0009639,GO:0009889,GO:0009890,GO:0009892,GO:0009987,GO:0010017,GO:0010468,GO:0010556,GO:0010558,GO:0010605,GO:0010629,GO:0019219,GO:0019222,GO:0023052,GO:0031323,GO:0031324,GO:0031326,GO:0031327,GO:0045892,GO:0045934,GO:0048511,GO:0048519,GO:0048523,GO:0050789,GO:0050794,GO:0050896,GO:0051171,GO:0051172,GO:0051252,GO:0051253,GO:0051716,GO:0060255,GO:0065007,GO:0071214,GO:0071478,GO:0071482,GO:0071489,GO:0080090,GO:0097159,GO:0104004,GO:1901363,GO:1902679,GO:1903506,GO:1903507,GO:2000112,GO:2000113,GO:2001141
78378023	M0210	78378023	JMAN_mrna-31365	JMAN	AT3G15840.1	PIFI	post-illumination chlorophyll fluorescence increase [Source:NCBI gene (formerly Entrezgene);Acc:820827]	AT3G15840.1 | Symbols:PIFI | post-illumination chlorophyll fluorescence increase | Chr3:5356782-5358418 REVERSE LENGTH=268	S	Function unknown		post-illumination chlorophyll fluorescence increase	-
78378023	M0210	78378023	US_JCIN_mrna-151855	US	AT3G15840.1	PIFI	post-illumination chlorophyll fluorescence increase [Source:NCBI gene (formerly Entrezgene);Acc:820827]	AT3G15840.1 | Symbols:PIFI | post-illumination chlorophyll fluorescence increase | Chr3:5356782-5358418 REVERSE LENGTH=268	S	Function unknown		post-illumination chlorophyll fluorescence increase	GO:0005575,GO:0005622,GO:0005623,GO:0005737,GO:0005829,GO:0044424,GO:0044444,GO:0044464
78378023	M0210	78378024	CAN_JCIN_mrna-1239345	CAN	AT3G15840.1	PIFI	post-illumination chlorophyll fluorescence increase [Source:NCBI gene (formerly Entrezgene);Acc:820827]	AT3G15840.1 | Symbols:PIFI | post-illumination chlorophyll fluorescence increase | Chr3:5356782-5358418 REVERSE LENGTH=268	S	Function unknown		post-illumination chlorophyll fluorescence increase	GO:0000003,GO:0003002,GO:0003006,GO:0005575,GO:0005622,GO:0005623,GO:0005634,GO:0007275,GO:0007389,GO:0008150,GO:0009653,GO:0009790,GO:0009791,GO:0009793,GO:0009888,GO:0010015,GO:0010051,GO:0010073,GO:0010101,GO:0010102,GO:0010154,GO:0010305,GO:0010311,GO:0010449,GO:0010817,GO:0022414,GO:0022622,GO:0032501,GO:0032502,GO:0032879,GO:0035266,GO:0040007,GO:0043226,GO:0043227,GO:0043229,GO:0043231,GO:0044424,GO:0044464,GO:0048316,GO:0048364,GO:0048366,GO:0048367,GO:0048507,GO:0048527,GO:0048528,GO:0048589,GO:0048608,GO:0048646,GO:0048731,GO:0048827,GO:0048856,GO:0050789,GO:0051049,GO:0061458,GO:0065007,GO:0065008,GO:0090696,GO:0090697,GO:0090698,GO:0099402,GO:1905392,GO:1905393,GO:2000012
78378023	M0210	78378024	JAIL_mrna-1257796	JAIL	AT3G15840.5	PIFI	post-illumination chlorophyll fluorescence increase [Source:NCBI gene (formerly Entrezgene);Acc:820827]	AT3G15840.5 | Symbols:PIFI | post-illumination chlorophyll fluorescence increase | Chr3:5356782-5358265 REVERSE LENGTH=248	S	Function unknown		post-illumination chlorophyll fluorescence increase	GO:0000325,GO:0001101,GO:0003674,GO:0005215,GO:0005575,GO:0005622,GO:0005623,GO:0005737,GO:0005773,GO:0005774,GO:0005886,GO:0006810,GO:0006811,GO:0006812,GO:0006813,GO:0006950,GO:0007275,GO:0008150,GO:0008324,GO:0009414,GO:0009415,GO:0009605,GO:0009606,GO:0009628,GO:0009629,GO:0009630,GO:0009705,GO:0009914,GO:0009926,GO:0009987,GO:0010035,GO:0010119,GO:0010540,GO:0010817,GO:0015075,GO:0015077,GO:0015079,GO:0015291,GO:0015297,GO:0015318,GO:0015672,GO:0016020,GO:0022622,GO:0022804,GO:0022821,GO:0022857,GO:0022890,GO:0030001,GO:0031090,GO:0032501,GO:0032502,GO:0034220,GO:0042221,GO:0043226,GO:0043227,GO:0043229,GO:0043231,GO:0044422,GO:0044424,GO:0044437,GO:0044444,GO:0044446,GO:0044464,GO:0046873,GO:0048364,GO:0048731,GO:0048856,GO:0050789,GO:0050794,GO:0050896,GO:0051179,GO:0051234,GO:0055085,GO:0060918,GO:0065007,GO:0065008,GO:0071804,GO:0071805,GO:0071944,GO:0080167,GO:0090333,GO:0098588,GO:0098655,GO:0098660,GO:0098662,GO:0098805,GO:0099402,GO:1901700
78378023	M0210	78378024	JMAN_mrna-1180096	JMAN	AT3G15840.1	PIFI	post-illumination chlorophyll fluorescence increase [Source:NCBI gene (formerly Entrezgene);Acc:820827]	AT3G15840.1 | Symbols:PIFI | post-illumination chlorophyll fluorescence increase | Chr3:5356782-5358418 REVERSE LENGTH=268	S	Function unknown		post-illumination chlorophyll fluorescence increase	-
78378023	M0210	78378024	US_JCIN_mrna-1195997	US	AT3G15840.1	PIFI	post-illumination chlorophyll fluorescence increase [Source:NCBI gene (formerly Entrezgene);Acc:820827]	AT3G15840.1 | Symbols:PIFI | post-illumination chlorophyll fluorescence increase | Chr3:5356782-5358418 REVERSE LENGTH=268	S	Function unknown		post-illumination chlorophyll fluorescence increase	GO:0003674,GO:0003824,GO:0005575,GO:0005576,GO:0005622,GO:0005623,GO:0005737,GO:0005739,GO:0006082,GO:0006091,GO:0006099,GO:0006101,GO:0006107,GO:0006108,GO:0006139,GO:0006725,GO:0006732,GO:0006733,GO:0006734,GO:0006753,GO:0006793,GO:0006796,GO:0006807,GO:0008150,GO:0008152,GO:0008746,GO:0009060,GO:0009117,GO:0009507,GO:0009526,GO:0009532,GO:0009536,GO:0009570,GO:0009579,GO:0009941,GO:0009987,GO:0015980,GO:0016491,GO:0016614,GO:0016615,GO:0016616,GO:0016651,GO:0016652,GO:0016999,GO:0017144,GO:0019362,GO:0019637,GO:0019674,GO:0019752,GO:0030060,GO:0031967,GO:0031975,GO:0034641,GO:0043226,GO:0043227,GO:0043229,GO:0043231,GO:0043436,GO:0043648,GO:0044237,GO:0044238,GO:0044281,GO:0044422,GO:0044424,GO:0044434,GO:0044435,GO:0044444,GO:0044446,GO:0044464,GO:0045333,GO:0046483,GO:0046496,GO:0048046,GO:0050896,GO:0051186,GO:0051775,GO:0055086,GO:0055114,GO:0071704,GO:0072350,GO:0072524,GO:1901360,GO:1901564
78378025		78378025	CAN_JCIN_mrna-29049	CAN	AT3G15850.1	FAD5	fatty acid desaturase 5 [Source:NCBI gene (formerly Entrezgene);Acc:820828]	AT3G15850.1 | Symbols:FADB,AtADS3,ADS3,FAD5,JB67 | FATTY ACID DESATURASE B,fatty acid desaturase 5 | Chr3:5359087-5360998 FORWARD LENGTH=371	I	Lipid transport and metabolism	PF00487(FA_desaturase)	Palmitoyl-monogalactosyldiacylglycerol delta-7 desaturase, chloroplastic-like	GO:0003674,GO:0003676,GO:0003723,GO:0003729,GO:0003779,GO:0005488,GO:0005515,GO:0005575,GO:0005623,GO:0005886,GO:0006996,GO:0007010,GO:0007015,GO:0008092,GO:0008150,GO:0009987,GO:0016020,GO:0016043,GO:0022607,GO:0030029,GO:0030036,GO:0044085,GO:0044464,GO:0044877,GO:0051015,GO:0051017,GO:0061572,GO:0071840,GO:0071944,GO:0097159,GO:0097435,GO:1901363
78378025		78378025	JAIL_mrna-30719	JAIL	AT3G15850.1	FAD5	fatty acid desaturase 5 [Source:NCBI gene (formerly Entrezgene);Acc:820828]	AT3G15850.1 | Symbols:FADB,AtADS3,ADS3,FAD5,JB67 | FATTY ACID DESATURASE B,fatty acid desaturase 5 | Chr3:5359087-5360998 FORWARD LENGTH=371	I	Lipid transport and metabolism	PF00487(FA_desaturase)	Palmitoyl-monogalactosyldiacylglycerol delta-7 desaturase, chloroplastic-like	-
78378025		78378025	JMAN_mrna-31385	JMAN	AT3G15850.1	FAD5	fatty acid desaturase 5 [Source:NCBI gene (formerly Entrezgene);Acc:820828]	AT3G15850.1 | Symbols:FADB,AtADS3,ADS3,FAD5,JB67 | FATTY ACID DESATURASE B,fatty acid desaturase 5 | Chr3:5359087-5360998 FORWARD LENGTH=371	I	Lipid transport and metabolism	PF00487(FA_desaturase)	Palmitoyl-monogalactosyldiacylglycerol delta-7 desaturase, chloroplastic-like	-
78378025		78378025	US_JCIN_mrna-151841	US	AT3G15850.1	FAD5	fatty acid desaturase 5 [Source:NCBI gene (formerly Entrezgene);Acc:820828]	AT3G15850.1 | Symbols:FADB,AtADS3,ADS3,FAD5,JB67 | FATTY ACID DESATURASE B,fatty acid desaturase 5 | Chr3:5359087-5360998 FORWARD LENGTH=371	I	Lipid transport and metabolism	PF00487(FA_desaturase)	Palmitoyl-monogalactosyldiacylglycerol delta-7 desaturase, chloroplastic-like	GO:0003674,GO:0003676,GO:0003677,GO:0003700,GO:0005488,GO:0005575,GO:0005622,GO:0005623,GO:0005634,GO:0006139,GO:0006351,GO:0006355,GO:0006725,GO:0006807,GO:0007623,GO:0008150,GO:0008152,GO:0009058,GO:0009059,GO:0009889,GO:0009892,GO:0009987,GO:0010031,GO:0010467,GO:0010468,GO:0010556,GO:0010605,GO:0010629,GO:0016070,GO:0018130,GO:0019219,GO:0019222,GO:0019438,GO:0031323,GO:0031326,GO:0032501,GO:0032774,GO:0034641,GO:0034645,GO:0034654,GO:0043170,GO:0043226,GO:0043227,GO:0043229,GO:0043231,GO:0044237,GO:0044238,GO:0044249,GO:0044260,GO:0044271,GO:0044424,GO:0044464,GO:0046483,GO:0048511,GO:0048519,GO:0050789,GO:0050794,GO:0050879,GO:0051171,GO:0051252,GO:0060255,GO:0065007,GO:0071704,GO:0080090,GO:0090304,GO:0097159,GO:0097659,GO:0140110,GO:1901360,GO:1901362,GO:1901363,GO:1901576,GO:1903506,GO:2000112,GO:2001141
78378026	M0211	78378026	CAN_JCIN_mrna-29072	CAN	AT1G80100.1	HP6	histidine phosphotransfer protein 6 [Source:NCBI gene (formerly Entrezgene);Acc:844350]	AT1G80100.1 | Symbols:AHP6,HP6 | histidine phosphotransfer protein 6 | Chr1:30133818-30134652 FORWARD LENGTH=154	T	Signal transduction mechanisms	PF01627(Hpt)	histidine-containing phosphotransfer protein	GO:0000166,GO:0001882,GO:0001883,GO:0002252,GO:0002376,GO:0003674,GO:0005488,GO:0005525,GO:0006950,GO:0006952,GO:0008150,GO:0009605,GO:0009607,GO:0009615,GO:0017076,GO:0019001,GO:0032549,GO:0032550,GO:0032553,GO:0032555,GO:0032561,GO:0035639,GO:0036094,GO:0043167,GO:0043168,GO:0043207,GO:0050896,GO:0051607,GO:0051704,GO:0051707,GO:0097159,GO:0097367,GO:0098542,GO:1901265,GO:1901363
78378026	M0211	78378026	CAN_JCIN_mrna-29118	CAN	AT1G80100.1	HP6	histidine phosphotransfer protein 6 [Source:NCBI gene (formerly Entrezgene);Acc:844350]	AT1G80100.1 | Symbols:AHP6,HP6 | histidine phosphotransfer protein 6 | Chr1:30133818-30134652 FORWARD LENGTH=154	T	Signal transduction mechanisms	PF01627(Hpt)	histidine-containing phosphotransfer protein	-
78378026	M0211	78378026	JAIL_mrna-30742	JAIL	AT1G80100.1	HP6	histidine phosphotransfer protein 6 [Source:NCBI gene (formerly Entrezgene);Acc:844350]	AT1G80100.1 | Symbols:AHP6,HP6 | histidine phosphotransfer protein 6 | Chr1:30133818-30134652 FORWARD LENGTH=154	T	Signal transduction mechanisms	PF01627(Hpt)	histidine-containing phosphotransfer protein	GO:0000428,GO:0001650,GO:0003674,GO:0003676,GO:0003677,GO:0003712,GO:0003713,GO:0005488,GO:0005515,GO:0005575,GO:0005622,GO:0005623,GO:0005634,GO:0005654,GO:0005667,GO:0005669,GO:0005730,GO:0005911,GO:0006139,GO:0006351,GO:0006352,GO:0006355,GO:0006357,GO:0006366,GO:0006367,GO:0006725,GO:0006807,GO:0008134,GO:0008150,GO:0008152,GO:0009058,GO:0009059,GO:0009506,GO:0009889,GO:0009891,GO:0009893,GO:0009966,GO:0009987,GO:0010467,GO:0010468,GO:0010556,GO:0010557,GO:0010604,GO:0010628,GO:0010646,GO:0016070,GO:0016591,GO:0018130,GO:0019219,GO:0019222,GO:0019438,GO:0023051,GO:0030054,GO:0030880,GO:0031323,GO:0031325,GO:0031326,GO:0031328,GO:0031974,GO:0031981,GO:0032774,GO:0032991,GO:0034641,GO:0034645,GO:0034654,GO:0043170,GO:0043226,GO:0043227,GO:0043228,GO:0043229,GO:0043231,GO:0043232,GO:0043233,GO:0044237,GO:0044238,GO:0044249,GO:0044260,GO:0044271,GO:0044422,GO:0044424,GO:0044428,GO:0044446,GO:0044451,GO:0044452,GO:0044464,GO:0044798,GO:0045893,GO:0045935,GO:0045944,GO:0046483,GO:0048518,GO:0048522,GO:0048583,GO:0050789,GO:0050794,GO:0051059,GO:0051171,GO:0051173,GO:0051252,GO:0051254,GO:0055029,GO:0055044,GO:0060255,GO:0061695,GO:0065007,GO:0070013,GO:0071704,GO:0080090,GO:0090304,GO:0090575,GO:0097159,GO:0097659,GO:0140110,GO:1901360,GO:1901362,GO:1901363,GO:1901576,GO:1901796,GO:1902494,GO:1902531,GO:1902680,GO:1903506,GO:1903508,GO:1990234,GO:2000112,GO:2001141
78378026	M0211	78378026	JMAN_mrna-31421	JMAN	AT1G80100.1	HP6	histidine phosphotransfer protein 6 [Source:NCBI gene (formerly Entrezgene);Acc:844350]	AT1G80100.1 | Symbols:AHP6,HP6 | histidine phosphotransfer protein 6 | Chr1:30133818-30134652 FORWARD LENGTH=154	T	Signal transduction mechanisms	PF01627(Hpt)	histidine-containing phosphotransfer protein	GO:0001101,GO:0002237,GO:0002376,GO:0003674,GO:0003824,GO:0005488,GO:0005515,GO:0005575,GO:0005622,GO:0005623,GO:0005737,GO:0005739,GO:0005740,GO:0005741,GO:0005743,GO:0006950,GO:0006952,GO:0006955,GO:0006970,GO:0006996,GO:0007005,GO:0007154,GO:0007165,GO:0008150,GO:0008219,GO:0009314,GO:0009411,GO:0009416,GO:0009605,GO:0009607,GO:0009617,GO:0009626,GO:0009628,GO:0009651,GO:0009719,GO:0009725,GO:0009751,GO:0009863,GO:0009987,GO:0010033,GO:0012501,GO:0014070,GO:0016020,GO:0016043,GO:0016462,GO:0016787,GO:0016817,GO:0016818,GO:0016887,GO:0017004,GO:0017062,GO:0017111,GO:0019866,GO:0019867,GO:0022607,GO:0023052,GO:0031090,GO:0031966,GO:0031967,GO:0031968,GO:0031975,GO:0032870,GO:0033108,GO:0033554,GO:0034050,GO:0034551,GO:0034622,GO:0035690,GO:0042221,GO:0042493,GO:0042623,GO:0042802,GO:0043207,GO:0043226,GO:0043227,GO:0043229,GO:0043231,GO:0043933,GO:0044085,GO:0044422,GO:0044424,GO:0044429,GO:0044444,GO:0044446,GO:0044464,GO:0045087,GO:0046677,GO:0050789,GO:0050794,GO:0050896,GO:0051704,GO:0051707,GO:0051716,GO:0065003,GO:0065007,GO:0070887,GO:0071229,GO:0071236,GO:0071310,GO:0071407,GO:0071446,GO:0071495,GO:0071840,GO:0098588,GO:0098805,GO:1901700,GO:1901701
78378026	M0211	78378026	US_JCIN_mrna-151818	US	AT1G80100.1	HP6	histidine phosphotransfer protein 6 [Source:NCBI gene (formerly Entrezgene);Acc:844350]	AT1G80100.1 | Symbols:AHP6,HP6 | histidine phosphotransfer protein 6 | Chr1:30133818-30134652 FORWARD LENGTH=154	T	Signal transduction mechanisms	PF01627(Hpt)	histidine-containing phosphotransfer protein	-
78378026	M0211	78378027	CAN_JCIN_mrna-1239301	CAN	AT1G80100.1	HP6	histidine phosphotransfer protein 6 [Source:NCBI gene (formerly Entrezgene);Acc:844350]	AT1G80100.1 | Symbols:AHP6,HP6 | histidine phosphotransfer protein 6 | Chr1:30133818-30134652 FORWARD LENGTH=154	T	Signal transduction mechanisms	PF01627(Hpt)	histidine-containing phosphotransfer protein	GO:0001558,GO:0003674,GO:0003779,GO:0005488,GO:0005515,GO:0005575,GO:0005622,GO:0005623,GO:0005737,GO:0005856,GO:0005884,GO:0006996,GO:0007010,GO:0007015,GO:0008064,GO:0008092,GO:0008150,GO:0009605,GO:0009606,GO:0009628,GO:0009629,GO:0009630,GO:0009987,GO:0010639,GO:0010817,GO:0015629,GO:0016043,GO:0022607,GO:0030029,GO:0030036,GO:0030832,GO:0030833,GO:0030834,GO:0030835,GO:0030837,GO:0031333,GO:0032271,GO:0032272,GO:0032432,GO:0032535,GO:0032879,GO:0032956,GO:0032970,GO:0033043,GO:0040008,GO:0043226,GO:0043228,GO:0043229,GO:0043232,GO:0043242,GO:0043244,GO:0043254,GO:0044085,GO:0044087,GO:0044422,GO:0044424,GO:0044430,GO:0044446,GO:0044464,GO:0044877,GO:0048519,GO:0048523,GO:0050789,GO:0050794,GO:0050896,GO:0051014,GO:0051015,GO:0051017,GO:0051049,GO:0051128,GO:0051129,GO:0051493,GO:0051494,GO:0051693,GO:0061572,GO:0065007,GO:0065008,GO:0071840,GO:0090066,GO:0097435,GO:0099080,GO:0099081,GO:0099512,GO:0099513,GO:0110053,GO:1901879,GO:1901880,GO:1902903,GO:1902904,GO:2000012
78378026	M0211	78378027	JAIL_mrna-1257750	JAIL	AT1G80100.1	HP6	histidine phosphotransfer protein 6 [Source:NCBI gene (formerly Entrezgene);Acc:844350]	AT1G80100.1 | Symbols:AHP6,HP6 | histidine phosphotransfer protein 6 | Chr1:30133818-30134652 FORWARD LENGTH=154	T	Signal transduction mechanisms	PF01627(Hpt)	histidine-containing phosphotransfer protein	-
78378026	M0211	78378027	JMAN_mrna-1180155	JMAN	AT1G80100.1	HP6	histidine phosphotransfer protein 6 [Source:NCBI gene (formerly Entrezgene);Acc:844350]	AT1G80100.1 | Symbols:AHP6,HP6 | histidine phosphotransfer protein 6 | Chr1:30133818-30134652 FORWARD LENGTH=154	T	Signal transduction mechanisms	PF01627(Hpt)	histidine-containing phosphotransfer protein	GO:0000062,GO:0000166,GO:0003674,GO:0005488,GO:0005575,GO:0005576,GO:0005615,GO:0017076,GO:0030554,GO:0032553,GO:0032555,GO:0032559,GO:0033218,GO:0036094,GO:0043167,GO:0043168,GO:0044421,GO:0048037,GO:0050662,GO:0097159,GO:0097367,GO:1901265,GO:1901363,GO:1901567,GO:1901681
78378026	M0211	78378027	US_JCIN_mrna-1196038	US	AT1G80100.1	HP6	histidine phosphotransfer protein 6 [Source:NCBI gene (formerly Entrezgene);Acc:844350]	AT1G80100.1 | Symbols:AHP6,HP6 | histidine phosphotransfer protein 6 | Chr1:30133818-30134652 FORWARD LENGTH=154	T	Signal transduction mechanisms	PF01627(Hpt)	histidine-containing phosphotransfer protein	-
78378028		78378028	CAN_JCIN_mrna-29147	CAN	AT3G15810.1	AT3G15810	LURP-one-like protein (DUF567) [Source:NCBI gene (formerly Entrezgene);Acc:820824]	AT3G15810.1 | Symbols:no symbol available | no full name available | Chr3:5348054-5349178 REVERSE LENGTH=220	S	Function unknown	PF04525(LOR)	LURP-one-related 12-like	-
78378028		78378028	CAN_JCIN_mrna-29101	CAN	AT3G15810.1	AT3G15810	LURP-one-like protein (DUF567) [Source:NCBI gene (formerly Entrezgene);Acc:820824]	AT3G15810.1 | Symbols:no symbol available | no full name available | Chr3:5348054-5349178 REVERSE LENGTH=220	S	Function unknown	PF04525(LOR)	LURP-one-related 12-like	GO:0000271,GO:0003674,GO:0003824,GO:0005575,GO:0005622,GO:0005623,GO:0005737,GO:0005768,GO:0005794,GO:0005802,GO:0005975,GO:0005976,GO:0007275,GO:0008150,GO:0008152,GO:0008168,GO:0008757,GO:0009058,GO:0009059,GO:0009664,GO:0009719,GO:0009725,GO:0009735,GO:0009832,GO:0009987,GO:0010033,GO:0010289,GO:0010383,GO:0010393,GO:0010394,GO:0012505,GO:0016043,GO:0016051,GO:0016740,GO:0016741,GO:0017144,GO:0022622,GO:0031410,GO:0031982,GO:0031984,GO:0032259,GO:0032501,GO:0032502,GO:0033692,GO:0034637,GO:0034645,GO:0042221,GO:0042546,GO:0043170,GO:0043226,GO:0043227,GO:0043229,GO:0043231,GO:0044036,GO:0044038,GO:0044085,GO:0044237,GO:0044238,GO:0044249,GO:0044260,GO:0044262,GO:0044264,GO:0044422,GO:0044424,GO:0044431,GO:0044444,GO:0044446,GO:0044464,GO:0045229,GO:0045488,GO:0045489,GO:0048364,GO:0048367,GO:0048731,GO:0048856,GO:0050896,GO:0052325,GO:0052546,GO:0070589,GO:0070592,GO:0071554,GO:0071555,GO:0071669,GO:0071704,GO:0071840,GO:0097708,GO:0098791,GO:0099402,GO:1901576
78378028		78378028	JAIL_mrna-30766	JAIL	AT3G15810.1	AT3G15810	LURP-one-like protein (DUF567) [Source:NCBI gene (formerly Entrezgene);Acc:820824]	AT3G15810.1 | Symbols:no symbol available | no full name available | Chr3:5348054-5349178 REVERSE LENGTH=220	S	Function unknown	PF04525(LOR)	LURP-one-related 12-like	GO:0003674,GO:0003676,GO:0003677,GO:0003700,GO:0005488,GO:0005575,GO:0005622,GO:0005623,GO:0005634,GO:0006355,GO:0008150,GO:0009889,GO:0009966,GO:0009967,GO:0010468,GO:0010556,GO:0010646,GO:0010647,GO:0019219,GO:0019222,GO:0023051,GO:0023056,GO:0031323,GO:0031326,GO:0043226,GO:0043227,GO:0043229,GO:0043231,GO:0043565,GO:0044424,GO:0044464,GO:0048518,GO:0048522,GO:0048583,GO:0048584,GO:0050789,GO:0050794,GO:0051171,GO:0051252,GO:0060255,GO:0065007,GO:0080090,GO:0097159,GO:0140110,GO:1900457,GO:1900459,GO:1901363,GO:1903506,GO:2000112,GO:2001141
78378028		78378028	JMAN_mrna-31435	JMAN	AT3G15810.1	AT3G15810	LURP-one-like protein (DUF567) [Source:NCBI gene (formerly Entrezgene);Acc:820824]	AT3G15810.1 | Symbols:no symbol available | no full name available | Chr3:5348054-5349178 REVERSE LENGTH=220	S	Function unknown	PF04525(LOR)	LURP-one-related 12-like	GO:0003674,GO:0003756,GO:0003824,GO:0005575,GO:0005618,GO:0005622,GO:0005623,GO:0005737,GO:0005773,GO:0005774,GO:0005783,GO:0005911,GO:0006457,GO:0006950,GO:0008150,GO:0009505,GO:0009506,GO:0009987,GO:0012505,GO:0016020,GO:0016853,GO:0016860,GO:0016864,GO:0030054,GO:0030312,GO:0031090,GO:0033554,GO:0034976,GO:0043226,GO:0043227,GO:0043229,GO:0043231,GO:0044422,GO:0044424,GO:0044437,GO:0044444,GO:0044446,GO:0044464,GO:0050896,GO:0051716,GO:0055044,GO:0071944,GO:0098588,GO:0098805,GO:0140096
78378028		78378028	US_JCIN_mrna-151791	US	AT3G15810.1	AT3G15810	LURP-one-like protein (DUF567) [Source:NCBI gene (formerly Entrezgene);Acc:820824]	AT3G15810.1 | Symbols:no symbol available | no full name available | Chr3:5348054-5349178 REVERSE LENGTH=220	S	Function unknown	PF04525(LOR)	LURP-one-related 12-like	GO:0000226,GO:0001578,GO:0001889,GO:0001947,GO:0002009,GO:0003002,GO:0003007,GO:0003143,GO:0003341,GO:0003352,GO:0003356,GO:0003674,GO:0005488,GO:0005575,GO:0005622,GO:0005623,GO:0005634,GO:0005654,GO:0005737,GO:0005829,GO:0005856,GO:0005886,GO:0005929,GO:0005930,GO:0006928,GO:0006996,GO:0007010,GO:0007017,GO:0007018,GO:0007275,GO:0007368,GO:0007389,GO:0007507,GO:0008150,GO:0009653,GO:0009790,GO:0009799,GO:0009855,GO:0009887,GO:0009888,GO:0009987,GO:0016020,GO:0016043,GO:0016604,GO:0016607,GO:0022607,GO:0030030,GO:0030031,GO:0030323,GO:0030324,GO:0031016,GO:0031974,GO:0031981,GO:0032501,GO:0032502,GO:0032838,GO:0032879,GO:0032886,GO:0034622,GO:0035050,GO:0035082,GO:0035239,GO:0035295,GO:0035469,GO:0036158,GO:0036159,GO:0042995,GO:0043226,GO:0043227,GO:0043228,GO:0043229,GO:0043231,GO:0043232,GO:0043233,GO:0043933,GO:0044085,GO:0044422,GO:0044424,GO:0044428,GO:0044430,GO:0044441,GO:0044444,GO:0044446,GO:0044451,GO:0044458,GO:0044463,GO:0044464,GO:0044782,GO:0044877,GO:0048513,GO:0048562,GO:0048565,GO:0048568,GO:0048598,GO:0048729,GO:0048731,GO:0048732,GO:0048856,GO:0050789,GO:0050794,GO:0051270,GO:0055123,GO:0060271,GO:0060429,GO:0060541,GO:0060562,GO:0060632,GO:0060972,GO:0061008,GO:0061371,GO:0065003,GO:0065007,GO:0070013,GO:0070286,GO:0070840,GO:0070925,GO:0071840,GO:0071907,GO:0071910,GO:0071944,GO:0072359,GO:0097014,GO:0099568,GO:0120025,GO:0120031,GO:0120036,GO:0120038
78378029	M0212	78378029	CAN_JCIN_mrna-29230	CAN	AT3G17675.1	AT3G17675	Cupredoxin superfamily protein [Source:NCBI gene (formerly Entrezgene);Acc:5008006]	AT3G17675.1 | Symbols:no symbol available | no full name available | Chr3:6042244-6042850 REVERSE LENGTH=129	S	Function unknown	PF02298(Cu_bind_like)	Cucumber peeling cupredoxin-like	-
78378029	M0212	78378029	CAN_JCIN_mrna-29165	CAN	AT5G26330.1	AT5G26330	Cupredoxin superfamily protein [Source:NCBI gene (formerly Entrezgene);Acc:832702]	AT5G26330.1 | Symbols:no symbol available | no full name available | Chr5:9241614-9242635 REVERSE LENGTH=187	S	Function unknown	PF02298(Cu_bind_like)	Cucumber peeling cupredoxin-like	GO:0005575,GO:0005623,GO:0005886,GO:0016020,GO:0044464,GO:0071944
78378029	M0212	78378029	JAIL_mrna-30796	JAIL	AT5G26330.1	AT5G26330	Cupredoxin superfamily protein [Source:NCBI gene (formerly Entrezgene);Acc:832702]	AT5G26330.1 | Symbols:no symbol available | no full name available | Chr5:9241614-9242635 REVERSE LENGTH=187	S	Function unknown	PF02298(Cu_bind_like)	Cucumber peeling cupredoxin-like	-
78378029	M0212	78378029	JAIL_mrna-30804	JAIL	AT5G26330.1	AT5G26330	Cupredoxin superfamily protein [Source:NCBI gene (formerly Entrezgene);Acc:832702]	AT5G26330.1 | Symbols:no symbol available | no full name available | Chr5:9241614-9242635 REVERSE LENGTH=187	S	Function unknown	PF02298(Cu_bind_like)	Cucumber peeling cupredoxin-like	-
78378029	M0212	78378029	JMAN_mrna-31492	JMAN	AT5G26330.1	AT5G26330	Cupredoxin superfamily protein [Source:NCBI gene (formerly Entrezgene);Acc:832702]	AT5G26330.1 | Symbols:no symbol available | no full name available | Chr5:9241614-9242635 REVERSE LENGTH=187	S	Function unknown	PF02298(Cu_bind_like)	Cucumber peeling cupredoxin-like	-
78378029	M0212	78378029	JMAN_mrna-31515	JMAN	AT5G26330.1	AT5G26330	Cupredoxin superfamily protein [Source:NCBI gene (formerly Entrezgene);Acc:832702]	AT5G26330.1 | Symbols:no symbol available | no full name available | Chr5:9241614-9242635 REVERSE LENGTH=187	S	Function unknown	PF02298(Cu_bind_like)	Cucumber peeling cupredoxin-like	GO:0000166,GO:0000302,GO:0000304,GO:0001101,GO:0001558,GO:0002682,GO:0002684,GO:0002831,GO:0002833,GO:0003674,GO:0003824,GO:0004672,GO:0005488,GO:0005515,GO:0005524,GO:0005575,GO:0005622,GO:0005623,GO:0005634,GO:0005654,GO:0005737,GO:0006139,GO:0006464,GO:0006468,GO:0006725,GO:0006732,GO:0006753,GO:0006793,GO:0006796,GO:0006807,GO:0006810,GO:0006873,GO:0006874,GO:0006875,GO:0006950,GO:0006979,GO:0007154,GO:0007165,GO:0007275,GO:0007584,GO:0007623,GO:0008144,GO:0008150,GO:0008152,GO:0008219,GO:0009117,GO:0009314,GO:0009414,GO:0009415,GO:0009416,GO:0009581,GO:0009582,GO:0009583,GO:0009605,GO:0009606,GO:0009628,GO:0009637,GO:0009638,GO:0009639,GO:0009640,GO:0009642,GO:0009644,GO:0009645,GO:0009646,GO:0009719,GO:0009725,GO:0009785,GO:0009791,GO:0009812,GO:0009881,GO:0009882,GO:0009888,GO:0009914,GO:0009987,GO:0009991,GO:0010033,GO:0010035,GO:0010073,GO:0010075,GO:0010112,GO:0010114,GO:0010117,GO:0010118,GO:0010218,GO:0010244,GO:0010310,GO:0010343,GO:0010359,GO:0010617,GO:0010817,GO:0012501,GO:0014070,GO:0016301,GO:0016310,GO:0016604,GO:0016740,GO:0016772,GO:0016773,GO:0017076,GO:0019222,GO:0019538,GO:0019637,GO:0019725,GO:0022603,GO:0022604,GO:0022898,GO:0023052,GO:0030003,GO:0030522,GO:0030554,GO:0031323,GO:0031347,GO:0031349,GO:0031667,GO:0031668,GO:0031669,GO:0031670,GO:0031974,GO:0031981,GO:0032101,GO:0032103,GO:0032409,GO:0032411,GO:0032412,GO:0032414,GO:0032501,GO:0032502,GO:0032553,GO:0032555,GO:0032559,GO:0032879,GO:0033554,GO:0033993,GO:0034599,GO:0034614,GO:0034641,GO:0034762,GO:0034764,GO:0034765,GO:0034767,GO:0035639,GO:0035690,GO:0036094,GO:0036211,GO:0036473,GO:0038023,GO:0040008,GO:0042221,GO:0042440,GO:0042493,GO:0042592,GO:0042726,GO:0042752,GO:0042802,GO:0043167,GO:0043168,GO:0043170,GO:0043226,GO:0043227,GO:0043229,GO:0043231,GO:0043233,GO:0043269,GO:0043270,GO:0043412,GO:0043900,GO:0043902,GO:0044070,GO:0044093,GO:0044237,GO:0044238,GO:0044260,GO:0044267,GO:0044281,GO:0044422,GO:0044424,GO:0044428,GO:0044446,GO:0044451,GO:0044464,GO:0045088,GO:0045089,GO:0046283,GO:0046483,GO:0046777,GO:0048037,GO:0048507,GO:0048509,GO:0048511,GO:0048518,GO:0048519,GO:0048580,GO:0048581,GO:0048583,GO:0048584,GO:0048638,GO:0048731,GO:0048831,GO:0048856,GO:0048878,GO:0050660,GO:0050662,GO:0050776,GO:0050778,GO:0050789,GO:0050793,GO:0050794,GO:0050801,GO:0050896,GO:0051049,GO:0051050,GO:0051093,GO:0051128,GO:0051179,GO:0051186,GO:0051193,GO:0051234,GO:0051239,GO:0051241,GO:0051480,GO:0051510,GO:0051606,GO:0051716,GO:0055065,GO:0055074,GO:0055080,GO:0055082,GO:0055086,GO:0055114,GO:0060089,GO:0060918,GO:0065007,GO:0065008,GO:0065009,GO:0070013,GO:0070887,GO:0071000,GO:0071214,GO:0071452,GO:0071478,GO:0071482,GO:0071483,GO:0071496,GO:0071704,GO:0071949,GO:0072387,GO:0072503,GO:0072507,GO:0080134,GO:0097159,GO:0097367,GO:0097468,GO:0098771,GO:0099402,GO:0104004,GO:0140096,GO:1900424,GO:1900426,GO:1900618,GO:1901265,GO:1901332,GO:1901360,GO:1901363,GO:1901371,GO:1901529,GO:1901564,GO:1901672,GO:1901700,GO:1901701,GO:1902347,GO:1902446,GO:1902448,GO:1903793,GO:1903959,GO:1903961,GO:1905421,GO:2000023,GO:2000024,GO:2000026,GO:2000030,GO:2000069,GO:2000280,GO:2000377
78378029	M0212	78378029	JMAN_mrna-31534	JMAN	AT3G17675.1	AT3G17675	Cupredoxin superfamily protein [Source:NCBI gene (formerly Entrezgene);Acc:5008006]	AT3G17675.1 | Symbols:no symbol available | no full name available | Chr3:6042244-6042850 REVERSE LENGTH=129	S	Function unknown	PF02298(Cu_bind_like)	Cucumber peeling cupredoxin-like	GO:0003674,GO:0003676,GO:0003723,GO:0003824,GO:0004518,GO:0004519,GO:0005488,GO:0005575,GO:0005622,GO:0005623,GO:0006139,GO:0006725,GO:0006807,GO:0008150,GO:0008152,GO:0009451,GO:0009987,GO:0016070,GO:0016787,GO:0016788,GO:0034641,GO:0043170,GO:0043226,GO:0043227,GO:0043229,GO:0043231,GO:0043412,GO:0044237,GO:0044238,GO:0044424,GO:0044464,GO:0046483,GO:0071704,GO:0090304,GO:0090305,GO:0097159,GO:1901360,GO:1901363
78378029	M0212	78378029	JMAN_mrna-31469	JMAN	AT3G17675.1	AT3G17675	Cupredoxin superfamily protein [Source:NCBI gene (formerly Entrezgene);Acc:5008006]	AT3G17675.1 | Symbols:no symbol available | no full name available | Chr3:6042244-6042850 REVERSE LENGTH=129	S	Function unknown	PF02298(Cu_bind_like)	Cucumber peeling cupredoxin-like	GO:0003674,GO:0003676,GO:0003723,GO:0003824,GO:0004518,GO:0004519,GO:0005488,GO:0005575,GO:0005622,GO:0005623,GO:0006139,GO:0006725,GO:0006807,GO:0008150,GO:0008152,GO:0009451,GO:0009987,GO:0016070,GO:0016787,GO:0016788,GO:0034641,GO:0043170,GO:0043226,GO:0043227,GO:0043229,GO:0043231,GO:0043412,GO:0044237,GO:0044238,GO:0044424,GO:0044464,GO:0046483,GO:0071704,GO:0090304,GO:0090305,GO:0097159,GO:1901360,GO:1901363
78378029	M0212	78378029	JMAN_mrna-31461	JMAN	AT5G26330.1	AT5G26330	Cupredoxin superfamily protein [Source:NCBI gene (formerly Entrezgene);Acc:832702]	AT5G26330.1 | Symbols:no symbol available | no full name available | Chr5:9241614-9242635 REVERSE LENGTH=187	S	Function unknown	PF02298(Cu_bind_like)	Cucumber peeling cupredoxin-like	GO:0005575,GO:0005622,GO:0005623,GO:0005634,GO:0005737,GO:0005829,GO:0005886,GO:0006950,GO:0008150,GO:0009266,GO:0009409,GO:0009628,GO:0016020,GO:0043226,GO:0043227,GO:0043229,GO:0043231,GO:0044424,GO:0044444,GO:0044464,GO:0050896,GO:0071944
78378029	M0212	78378029	US_JCIN_mrna-151783	US	AT5G26330.1	AT5G26330	Cupredoxin superfamily protein [Source:NCBI gene (formerly Entrezgene);Acc:832702]	AT5G26330.1 | Symbols:no symbol available | no full name available | Chr5:9241614-9242635 REVERSE LENGTH=187	S	Function unknown	PF02298(Cu_bind_like)	Cucumber peeling cupredoxin-like	GO:0003674,GO:0003676,GO:0003723,GO:0003729,GO:0005488,GO:0005515,GO:0005575,GO:0005622,GO:0005623,GO:0005737,GO:0006355,GO:0006357,GO:0007275,GO:0008150,GO:0008284,GO:0009653,GO:0009790,GO:0009887,GO:0009889,GO:0009966,GO:0009968,GO:0010468,GO:0010556,GO:0010646,GO:0010648,GO:0019219,GO:0019222,GO:0023051,GO:0023057,GO:0030510,GO:0030514,GO:0031323,GO:0031326,GO:0032501,GO:0032502,GO:0035239,GO:0035295,GO:0042127,GO:0042802,GO:0042803,GO:0044424,GO:0044464,GO:0045595,GO:0045596,GO:0046983,GO:0048513,GO:0048518,GO:0048519,GO:0048522,GO:0048523,GO:0048546,GO:0048557,GO:0048562,GO:0048565,GO:0048566,GO:0048568,GO:0048583,GO:0048585,GO:0048598,GO:0048660,GO:0048661,GO:0048731,GO:0048856,GO:0050789,GO:0050793,GO:0050794,GO:0051093,GO:0051147,GO:0051148,GO:0051150,GO:0051151,GO:0051171,GO:0051252,GO:0055123,GO:0060255,GO:0065007,GO:0080090,GO:0090092,GO:0090101,GO:0090287,GO:0090288,GO:0097159,GO:1901363,GO:1903506,GO:2000112,GO:2001141
78378029	M0212	78378029	US_JCIN_mrna-151729	US	AT3G17675.1	AT3G17675	Cupredoxin superfamily protein [Source:NCBI gene (formerly Entrezgene);Acc:5008006]	AT3G17675.1 | Symbols:no symbol available | no full name available | Chr3:6042244-6042850 REVERSE LENGTH=129	S	Function unknown	PF02298(Cu_bind_like)	Cucumber peeling cupredoxin-like	-
78378029	M0212	78378030	CAN_JCIN_mrna-29245	CAN	AT3G20570.1	ENODL9	early nodulin-like protein 9 [Source:NCBI gene (formerly Entrezgene);Acc:821604]	AT3G20570.1 | Symbols:ENODL9,AtENODL9 | early nodulin-like protein 9 | Chr3:7186754-7187453 REVERSE LENGTH=203	S	Function unknown	PF02298(Cu_bind_like)	Cucumber peeling cupredoxin-like	-
78378029	M0212	78378030	CAN_JCIN_mrna-29259	CAN	AT2G25060.1	ENODL14	early nodulin-like protein 14 [Source:NCBI gene (formerly Entrezgene);Acc:817044]	AT2G25060.1 | Symbols:ENODL14,AtENODL14 | early nodulin-like protein 14 | Chr2:10662308-10662930 FORWARD LENGTH=182	S	Function unknown	PF02298(Cu_bind_like)	Cucumber peeling cupredoxin-like	-
78378029	M0212	78378030	JMAN_mrna-31556	JMAN	AT3G17675.1	AT3G17675	Cupredoxin superfamily protein [Source:NCBI gene (formerly Entrezgene);Acc:5008006]	AT3G17675.1 | Symbols:no symbol available | no full name available | Chr3:6042244-6042850 REVERSE LENGTH=129	S	Function unknown	PF02298(Cu_bind_like)	Cucumber peeling cupredoxin-like	-
78378029	M0212	78378030	US_JCIN_mrna-151692	US	AT3G20570.1	ENODL9	early nodulin-like protein 9 [Source:NCBI gene (formerly Entrezgene);Acc:821604]	AT3G20570.1 | Symbols:ENODL9,AtENODL9 | early nodulin-like protein 9 | Chr3:7186754-7187453 REVERSE LENGTH=203	S	Function unknown	PF02298(Cu_bind_like)	Cucumber peeling cupredoxin-like	GO:0000375,GO:0000377,GO:0000398,GO:0003674,GO:0003676,GO:0003723,GO:0003729,GO:0005488,GO:0005575,GO:0005622,GO:0005623,GO:0005634,GO:0005654,GO:0005737,GO:0005829,GO:0006139,GO:0006396,GO:0006397,GO:0006725,GO:0006807,GO:0008150,GO:0008152,GO:0008380,GO:0009987,GO:0010467,GO:0016020,GO:0016070,GO:0016071,GO:0016604,GO:0016607,GO:0031974,GO:0031981,GO:0034641,GO:0043170,GO:0043226,GO:0043227,GO:0043229,GO:0043231,GO:0043233,GO:0044237,GO:0044238,GO:0044422,GO:0044424,GO:0044428,GO:0044444,GO:0044446,GO:0044451,GO:0044464,GO:0046483,GO:0070013,GO:0071704,GO:0090304,GO:0097159,GO:1901360,GO:1901363
78378031	M0213	78378031	CAN_JCIN_mrna-1239282	CAN	AT3G15800.1	AT3G15800	Glycosyl hydrolase superfamily protein [Source:NCBI gene (formerly Entrezgene);Acc:820823]	AT3G15800.1 | Symbols:no symbol available | no full name available | Chr3:5345051-5346988 FORWARD LENGTH=399	G	Carbohydrate transport and metabolism	PF00332(Glyco_hydro_17)	Belongs to the glycosyl hydrolase 17 family	-
78378031	M0213	78378031	JAIL_mrna-1257711	JAIL	AT3G15800.1	AT3G15800	Glycosyl hydrolase superfamily protein [Source:NCBI gene (formerly Entrezgene);Acc:820823]	AT3G15800.1 | Symbols:no symbol available | no full name available | Chr3:5345051-5346988 FORWARD LENGTH=399	G	Carbohydrate transport and metabolism	PF00332(Glyco_hydro_17)	Belongs to the glycosyl hydrolase 17 family	-
78378031	M0213	78378031	JMAN_mrna-1180169	JMAN	AT3G15800.1	AT3G15800	Glycosyl hydrolase superfamily protein [Source:NCBI gene (formerly Entrezgene);Acc:820823]	AT3G15800.1 | Symbols:no symbol available | no full name available | Chr3:5345051-5346988 FORWARD LENGTH=399	G	Carbohydrate transport and metabolism	PF00332(Glyco_hydro_17)	Belongs to the glycosyl hydrolase 17 family	-
78378031	M0213	78378031	US_JCIN_mrna-1196052	US	AT3G15800.1	AT3G15800	Glycosyl hydrolase superfamily protein [Source:NCBI gene (formerly Entrezgene);Acc:820823]	AT3G15800.1 | Symbols:no symbol available | no full name available | Chr3:5345051-5346988 FORWARD LENGTH=399	G	Carbohydrate transport and metabolism	PF00332(Glyco_hydro_17)	Belongs to the glycosyl hydrolase 17 family	GO:0000003,GO:0003006,GO:0005575,GO:0005622,GO:0005623,GO:0005737,GO:0005783,GO:0006996,GO:0007275,GO:0008150,GO:0009791,GO:0009846,GO:0009856,GO:0009987,GO:0010154,GO:0010162,GO:0010344,GO:0010431,GO:0010876,GO:0012505,GO:0016043,GO:0019915,GO:0021700,GO:0022414,GO:0022607,GO:0022611,GO:0032501,GO:0032502,GO:0032504,GO:0033036,GO:0034389,GO:0043226,GO:0043227,GO:0043229,GO:0043231,GO:0043900,GO:0044085,GO:0044424,GO:0044444,GO:0044464,GO:0044706,GO:0048316,GO:0048608,GO:0048609,GO:0048731,GO:0048856,GO:0050789,GO:0051179,GO:0051235,GO:0051704,GO:0061458,GO:0065007,GO:0065008,GO:0070925,GO:0071695,GO:0071840,GO:0080154,GO:0080155,GO:0140042,GO:2000241
78378031	M0213	78378032	CAN_JCIN_mrna-29336	CAN	AT3G15800.1	AT3G15800	Glycosyl hydrolase superfamily protein [Source:NCBI gene (formerly Entrezgene);Acc:820823]	AT3G15800.1 | Symbols:no symbol available | no full name available | Chr3:5345051-5346988 FORWARD LENGTH=399	G	Carbohydrate transport and metabolism	PF00332(Glyco_hydro_17)	Belongs to the glycosyl hydrolase 17 family	-
78378031	M0213	78378032	JMAN_mrna-31648	JMAN	AT3G15800.1	AT3G15800	Glycosyl hydrolase superfamily protein [Source:NCBI gene (formerly Entrezgene);Acc:820823]	AT3G15800.1 | Symbols:no symbol available | no full name available | Chr3:5345051-5346988 FORWARD LENGTH=399	G	Carbohydrate transport and metabolism	PF00332(Glyco_hydro_17)	Belongs to the glycosyl hydrolase 17 family	GO:0003674,GO:0003824,GO:0005575,GO:0005622,GO:0005623,GO:0005737,GO:0005768,GO:0005794,GO:0005802,GO:0006029,GO:0006464,GO:0006486,GO:0006493,GO:0006807,GO:0008150,GO:0008152,GO:0008378,GO:0009058,GO:0009059,GO:0009100,GO:0009101,GO:0009987,GO:0010384,GO:0010404,GO:0010405,GO:0012505,GO:0016740,GO:0016757,GO:0016758,GO:0018193,GO:0018208,GO:0018258,GO:0019538,GO:0031410,GO:0031982,GO:0031984,GO:0034645,GO:0036211,GO:0043170,GO:0043226,GO:0043227,GO:0043229,GO:0043231,GO:0043412,GO:0043413,GO:0044036,GO:0044237,GO:0044238,GO:0044249,GO:0044260,GO:0044267,GO:0044422,GO:0044424,GO:0044431,GO:0044444,GO:0044446,GO:0044464,GO:0070085,GO:0071554,GO:0071704,GO:0097708,GO:0098791,GO:1901135,GO:1901137,GO:1901564,GO:1901566,GO:1901576,GO:1990714
78378031	M0213	78378032	US_JCIN_mrna-151591	US	AT3G15800.1	AT3G15800	Glycosyl hydrolase superfamily protein [Source:NCBI gene (formerly Entrezgene);Acc:820823]	AT3G15800.1 | Symbols:no symbol available | no full name available | Chr3:5345051-5346988 FORWARD LENGTH=399	G	Carbohydrate transport and metabolism	PF00332(Glyco_hydro_17)	Belongs to the glycosyl hydrolase 17 family	-
78378033		78378033	CAN_JCIN_mrna-29353	CAN					S	Function unknown	PF01429(MBD)	methyl-CpG-binding domain-containing protein	GO:0001558,GO:0003674,GO:0005488,GO:0005515,GO:0005575,GO:0005622,GO:0005623,GO:0005634,GO:0005737,GO:0005829,GO:0008017,GO:0008092,GO:0008150,GO:0015631,GO:0022603,GO:0022604,GO:0040008,GO:0043226,GO:0043227,GO:0043229,GO:0043231,GO:0044424,GO:0044444,GO:0044464,GO:0048638,GO:0050789,GO:0050793,GO:0050794,GO:0051128,GO:0051510,GO:0051513,GO:0065007
78378033		78378033	JMAN_mrna-31665	JMAN					S	Function unknown	PF01429(MBD)	methyl-CpG-binding domain-containing protein	-
78378033		78378033	US_JCIN_mrna-151583	US					S	Function unknown	PF01429(MBD)	methyl-CpG-binding domain-containing protein	GO:0007275,GO:0007623,GO:0008150,GO:0009628,GO:0009719,GO:0009725,GO:0009791,GO:0009845,GO:0010033,GO:0014070,GO:0032501,GO:0032502,GO:0033993,GO:0042221,GO:0048511,GO:0048856,GO:0050896,GO:0080167,GO:0090351,GO:1901700,GO:1902347
78378034	M0214	78378034	CAN_JCIN_mrna-1239259	CAN	AT4G32300.1	SD2-5	S-domain-2 5 [Source:NCBI gene (formerly Entrezgene);Acc:829365]	AT4G32300.1 | Symbols:SD2-5 | S-domain-2 5 | Chr4:15599970-15602435 FORWARD LENGTH=821	T	Signal transduction mechanisms	PF01453(B_lectin);PF00024(PAN_1);PF00069(Pkinase)	G-type lectin S-receptor-like serine threonine-protein kinase	GO:0003674,GO:0003824,GO:0004805,GO:0005975,GO:0005984,GO:0005991,GO:0005992,GO:0006793,GO:0006796,GO:0008150,GO:0008152,GO:0009058,GO:0009311,GO:0009312,GO:0009987,GO:0016051,GO:0016311,GO:0016787,GO:0016788,GO:0016791,GO:0019203,GO:0022603,GO:0034637,GO:0042578,GO:0044237,GO:0044238,GO:0044249,GO:0044262,GO:0046351,GO:0048831,GO:0050789,GO:0050793,GO:0051239,GO:0060688,GO:0065007,GO:0071704,GO:1900618,GO:1901576,GO:1905428,GO:2000026,GO:2000032
78378034	M0214	78378034	JAIL_mrna-1257679	JAIL	AT4G32300.1	SD2-5	S-domain-2 5 [Source:NCBI gene (formerly Entrezgene);Acc:829365]	AT4G32300.1 | Symbols:SD2-5 | S-domain-2 5 | Chr4:15599970-15602435 FORWARD LENGTH=821	T	Signal transduction mechanisms	PF01453(B_lectin);PF00024(PAN_1);PF00069(Pkinase)	G-type lectin S-receptor-like serine threonine-protein kinase	GO:0003674,GO:0003676,GO:0003723,GO:0003729,GO:0005488,GO:0005575,GO:0005622,GO:0005623,GO:0005634,GO:0005654,GO:0005730,GO:0031974,GO:0031981,GO:0043226,GO:0043227,GO:0043228,GO:0043229,GO:0043231,GO:0043232,GO:0043233,GO:0044422,GO:0044424,GO:0044428,GO:0044446,GO:0044464,GO:0070013,GO:0097159,GO:1901363
78378034	M0214	78378034	JMAN_mrna-1180196	JMAN	AT4G32300.1	SD2-5	S-domain-2 5 [Source:NCBI gene (formerly Entrezgene);Acc:829365]	AT4G32300.1 | Symbols:SD2-5 | S-domain-2 5 | Chr4:15599970-15602435 FORWARD LENGTH=821	T	Signal transduction mechanisms	PF01453(B_lectin);PF00024(PAN_1);PF00069(Pkinase)	G-type lectin S-receptor-like serine threonine-protein kinase	GO:0003674,GO:0003824,GO:0004497,GO:0005488,GO:0005515,GO:0005575,GO:0005622,GO:0005623,GO:0005737,GO:0005739,GO:0005783,GO:0005886,GO:0006725,GO:0008150,GO:0008152,GO:0009058,GO:0009698,GO:0009699,GO:0009804,GO:0009805,GO:0009808,GO:0009809,GO:0009812,GO:0009813,GO:0009987,GO:0012505,GO:0016020,GO:0016491,GO:0016705,GO:0016709,GO:0018130,GO:0019438,GO:0019748,GO:0042802,GO:0043226,GO:0043227,GO:0043229,GO:0043231,GO:0044237,GO:0044249,GO:0044424,GO:0044444,GO:0044464,GO:0044550,GO:0046409,GO:0046483,GO:0055114,GO:0071704,GO:0071944,GO:1901360,GO:1901362,GO:1901576
78378034	M0214	78378034	US_JCIN_mrna-1196088	US	AT4G32300.1	SD2-5	S-domain-2 5 [Source:NCBI gene (formerly Entrezgene);Acc:829365]	AT4G32300.1 | Symbols:SD2-5 | S-domain-2 5 | Chr4:15599970-15602435 FORWARD LENGTH=821	T	Signal transduction mechanisms	PF01453(B_lectin);PF00024(PAN_1);PF00069(Pkinase)	G-type lectin S-receptor-like serine threonine-protein kinase	GO:0000785,GO:0000976,GO:0001067,GO:0003674,GO:0003676,GO:0003677,GO:0003682,GO:0003690,GO:0003824,GO:0005488,GO:0005575,GO:0005622,GO:0005623,GO:0005634,GO:0005654,GO:0005694,GO:0006325,GO:0006355,GO:0006464,GO:0006482,GO:0006807,GO:0006996,GO:0008150,GO:0008152,GO:0008214,GO:0009889,GO:0009987,GO:0010468,GO:0010556,GO:0016043,GO:0016569,GO:0016570,GO:0016577,GO:0019219,GO:0019222,GO:0019538,GO:0031323,GO:0031326,GO:0031490,GO:0031974,GO:0031981,GO:0032451,GO:0032452,GO:0032454,GO:0033169,GO:0036211,GO:0043170,GO:0043226,GO:0043227,GO:0043228,GO:0043229,GO:0043231,GO:0043232,GO:0043233,GO:0043412,GO:0043565,GO:0044212,GO:0044237,GO:0044238,GO:0044260,GO:0044267,GO:0044422,GO:0044424,GO:0044427,GO:0044428,GO:0044446,GO:0044464,GO:0050789,GO:0050794,GO:0051171,GO:0051252,GO:0051276,GO:0060255,GO:0065007,GO:0070013,GO:0070076,GO:0070988,GO:0071704,GO:0071840,GO:0080090,GO:0097159,GO:0140096,GO:1901363,GO:1901564,GO:1903506,GO:1990837,GO:2000112,GO:2001141
78378034	M0214	78378035	CAN_JCIN_mrna-29376	CAN	AT4G32300.1	SD2-5	S-domain-2 5 [Source:NCBI gene (formerly Entrezgene);Acc:829365]	AT4G32300.1 | Symbols:SD2-5 | S-domain-2 5 | Chr4:15599970-15602435 FORWARD LENGTH=821	T	Signal transduction mechanisms	PF01453(B_lectin);PF00024(PAN_1);PF00069(Pkinase)	G-type lectin S-receptor-like serine threonine-protein kinase	GO:0005575,GO:0005622,GO:0005623,GO:0005634,GO:0006325,GO:0006338,GO:0006996,GO:0008150,GO:0009987,GO:0016043,GO:0034728,GO:0043044,GO:0043226,GO:0043227,GO:0043229,GO:0043231,GO:0043486,GO:0043933,GO:0044424,GO:0044464,GO:0051276,GO:0071824,GO:0071840
78378034	M0214	78378035	JMAN_mrna-31680	JMAN	AT4G32300.1	SD2-5	S-domain-2 5 [Source:NCBI gene (formerly Entrezgene);Acc:829365]	AT4G32300.1 | Symbols:SD2-5 | S-domain-2 5 | Chr4:15599970-15602435 FORWARD LENGTH=821	T	Signal transduction mechanisms	PF01453(B_lectin);PF00024(PAN_1);PF00069(Pkinase)	G-type lectin S-receptor-like serine threonine-protein kinase	GO:0000003,GO:0003006,GO:0003674,GO:0003824,GO:0005575,GO:0006793,GO:0006796,GO:0007275,GO:0008150,GO:0008152,GO:0008374,GO:0009058,GO:0009059,GO:0009791,GO:0009908,GO:0009987,GO:0010143,GO:0016020,GO:0016311,GO:0016740,GO:0016746,GO:0016747,GO:0016787,GO:0016788,GO:0016791,GO:0022414,GO:0032501,GO:0032502,GO:0042578,GO:0043170,GO:0044237,GO:0048367,GO:0048608,GO:0048731,GO:0048856,GO:0061458,GO:0071704,GO:0090447,GO:0090567,GO:1901576
78378034	M0214	78378035	US_JCIN_mrna-151568	US	AT4G32300.1	SD2-5	S-domain-2 5 [Source:NCBI gene (formerly Entrezgene);Acc:829365]	AT4G32300.1 | Symbols:SD2-5 | S-domain-2 5 | Chr4:15599970-15602435 FORWARD LENGTH=821	T	Signal transduction mechanisms	PF01453(B_lectin);PF00024(PAN_1);PF00069(Pkinase)	G-type lectin S-receptor-like serine threonine-protein kinase	GO:0001101,GO:0003674,GO:0003824,GO:0004672,GO:0004674,GO:0004842,GO:0005488,GO:0005515,GO:0005575,GO:0005622,GO:0005623,GO:0005737,GO:0005768,GO:0005769,GO:0005794,GO:0005802,GO:0006464,GO:0006468,GO:0006793,GO:0006796,GO:0006807,GO:0006810,GO:0006950,GO:0006952,GO:0007034,GO:0007154,GO:0007165,GO:0008150,GO:0008152,GO:0009719,GO:0009725,GO:0009737,GO:0009738,GO:0009755,GO:0009787,GO:0009788,GO:0009966,GO:0009968,GO:0009987,GO:0010033,GO:0010646,GO:0010648,GO:0012505,GO:0016192,GO:0016197,GO:0016301,GO:0016310,GO:0016567,GO:0016740,GO:0016772,GO:0016773,GO:0019538,GO:0019787,GO:0023051,GO:0023052,GO:0023057,GO:0031410,GO:0031982,GO:0031984,GO:0032446,GO:0032502,GO:0032870,GO:0032940,GO:0033993,GO:0036211,GO:0040007,GO:0042221,GO:0043170,GO:0043226,GO:0043227,GO:0043229,GO:0043231,GO:0043412,GO:0043621,GO:0044237,GO:0044238,GO:0044260,GO:0044267,GO:0044422,GO:0044424,GO:0044431,GO:0044444,GO:0044446,GO:0044464,GO:0045324,GO:0046903,GO:0046907,GO:0048519,GO:0048523,GO:0048583,GO:0048585,GO:0048589,GO:0050789,GO:0050794,GO:0050896,GO:0051179,GO:0051234,GO:0051641,GO:0051649,GO:0051716,GO:0065007,GO:0070647,GO:0070887,GO:0071215,GO:0071229,GO:0071310,GO:0071396,GO:0071495,GO:0071704,GO:0097305,GO:0097306,GO:0097708,GO:0098791,GO:0140096,GO:1901419,GO:1901420,GO:1901564,GO:1901700,GO:1901701,GO:1905957,GO:1905958
78378034	M0214	78378036	CAN_JCIN_mrna-29389	CAN	AT4G32300.1	SD2-5	S-domain-2 5 [Source:NCBI gene (formerly Entrezgene);Acc:829365]	AT4G32300.1 | Symbols:SD2-5 | S-domain-2 5 | Chr4:15599970-15602435 FORWARD LENGTH=821	T	Signal transduction mechanisms	PF01453(B_lectin);PF00024(PAN_1);PF00069(Pkinase)	G-type lectin S-receptor-like serine threonine-protein kinase	GO:0000413,GO:0003674,GO:0003755,GO:0003824,GO:0005488,GO:0005527,GO:0005528,GO:0005575,GO:0005622,GO:0005623,GO:0005737,GO:0006457,GO:0006464,GO:0006807,GO:0008144,GO:0008150,GO:0008152,GO:0009507,GO:0009536,GO:0009579,GO:0009987,GO:0016853,GO:0016859,GO:0018193,GO:0018208,GO:0019538,GO:0031977,GO:0036211,GO:0043170,GO:0043226,GO:0043227,GO:0043229,GO:0043231,GO:0043412,GO:0044237,GO:0044238,GO:0044260,GO:0044267,GO:0044424,GO:0044436,GO:0044444,GO:0044464,GO:0061077,GO:0071704,GO:0097159,GO:0140096,GO:1901363,GO:1901564
78378034	M0214	78378036	JAIL_mrna-30858	JAIL	AT4G32300.1	SD2-5	S-domain-2 5 [Source:NCBI gene (formerly Entrezgene);Acc:829365]	AT4G32300.1 | Symbols:SD2-5 | S-domain-2 5 | Chr4:15599970-15602435 FORWARD LENGTH=821	T	Signal transduction mechanisms	PF01453(B_lectin);PF00024(PAN_1);PF00069(Pkinase)	G-type lectin S-receptor-like serine threonine-protein kinase	GO:0002181,GO:0003674,GO:0003676,GO:0003723,GO:0003735,GO:0005198,GO:0005488,GO:0005575,GO:0005622,GO:0005623,GO:0005737,GO:0005829,GO:0005840,GO:0006412,GO:0006518,GO:0006807,GO:0008150,GO:0008152,GO:0009058,GO:0009059,GO:0009987,GO:0010467,GO:0015934,GO:0019538,GO:0022625,GO:0022626,GO:0032991,GO:0034641,GO:0034645,GO:0043043,GO:0043170,GO:0043226,GO:0043228,GO:0043229,GO:0043232,GO:0043603,GO:0043604,GO:0044237,GO:0044238,GO:0044249,GO:0044260,GO:0044267,GO:0044271,GO:0044391,GO:0044422,GO:0044424,GO:0044444,GO:0044445,GO:0044446,GO:0044464,GO:0071704,GO:0097159,GO:1901363,GO:1901564,GO:1901566,GO:1901576,GO:1990904
78378034	M0214	78378036	JMAN_mrna-31698	JMAN	AT4G32300.1	SD2-5	S-domain-2 5 [Source:NCBI gene (formerly Entrezgene);Acc:829365]	AT4G32300.1 | Symbols:SD2-5 | S-domain-2 5 | Chr4:15599970-15602435 FORWARD LENGTH=821	T	Signal transduction mechanisms	PF01453(B_lectin);PF00024(PAN_1);PF00069(Pkinase)	G-type lectin S-receptor-like serine threonine-protein kinase	GO:0001067,GO:0001101,GO:0003674,GO:0003676,GO:0003677,GO:0003700,GO:0005488,GO:0005575,GO:0005622,GO:0005623,GO:0005634,GO:0005737,GO:0005829,GO:0005840,GO:0006355,GO:0007154,GO:0007165,GO:0008150,GO:0009719,GO:0009725,GO:0009735,GO:0009736,GO:0009739,GO:0009740,GO:0009755,GO:0009787,GO:0009788,GO:0009888,GO:0009889,GO:0009966,GO:0009968,GO:0009987,GO:0010026,GO:0010033,GO:0010468,GO:0010476,GO:0010556,GO:0010646,GO:0010648,GO:0019219,GO:0019222,GO:0022626,GO:0023051,GO:0023052,GO:0023057,GO:0030154,GO:0031323,GO:0031326,GO:0032502,GO:0032870,GO:0032991,GO:0033993,GO:0042221,GO:0043226,GO:0043227,GO:0043228,GO:0043229,GO:0043231,GO:0043232,GO:0043565,GO:0044212,GO:0044424,GO:0044444,GO:0044445,GO:0044464,GO:0048519,GO:0048523,GO:0048583,GO:0048585,GO:0048856,GO:0048869,GO:0050789,GO:0050794,GO:0050896,GO:0051171,GO:0051252,GO:0051716,GO:0060255,GO:0065007,GO:0070887,GO:0071229,GO:0071310,GO:0071368,GO:0071370,GO:0071396,GO:0071495,GO:0080090,GO:0090558,GO:0097159,GO:0140110,GO:1901363,GO:1901419,GO:1901420,GO:1901700,GO:1901701,GO:1903506,GO:1905957,GO:1905958,GO:1990904,GO:2000112,GO:2001141
78378034	M0214	78378036	US_JCIN_mrna-151555	US	AT4G32300.1	SD2-5	S-domain-2 5 [Source:NCBI gene (formerly Entrezgene);Acc:829365]	AT4G32300.1 | Symbols:SD2-5 | S-domain-2 5 | Chr4:15599970-15602435 FORWARD LENGTH=821	T	Signal transduction mechanisms	PF01453(B_lectin);PF00024(PAN_1);PF00069(Pkinase)	G-type lectin S-receptor-like serine threonine-protein kinase	GO:0005575,GO:0005622,GO:0005623,GO:0005737,GO:0044424,GO:0044464
78378034	M0214	78378037	JAIL_mrna-1257661	JAIL	AT4G32300.1	SD2-5	S-domain-2 5 [Source:NCBI gene (formerly Entrezgene);Acc:829365]	AT4G32300.1 | Symbols:SD2-5 | S-domain-2 5 | Chr4:15599970-15602435 FORWARD LENGTH=821	T	Signal transduction mechanisms	PF01453(B_lectin);PF00024(PAN_1);PF00069(Pkinase)	G-type lectin S-receptor-like serine threonine-protein kinase	GO:0000096,GO:0000097,GO:0000103,GO:0003674,GO:0003824,GO:0005575,GO:0005622,GO:0005623,GO:0005737,GO:0005829,GO:0006082,GO:0006520,GO:0006534,GO:0006790,GO:0006807,GO:0008150,GO:0008152,GO:0008374,GO:0008652,GO:0009001,GO:0009058,GO:0009069,GO:0009070,GO:0009987,GO:0016053,GO:0016407,GO:0016412,GO:0016413,GO:0016740,GO:0016746,GO:0016747,GO:0019344,GO:0019752,GO:0043436,GO:0044237,GO:0044238,GO:0044249,GO:0044272,GO:0044281,GO:0044283,GO:0044424,GO:0044444,GO:0044464,GO:0046394,GO:0071704,GO:1901564,GO:1901566,GO:1901576,GO:1901605,GO:1901607
78378034	M0214	78378037	JMAN_mrna-1180207	JMAN	AT4G32300.1	SD2-5	S-domain-2 5 [Source:NCBI gene (formerly Entrezgene);Acc:829365]	AT4G32300.1 | Symbols:SD2-5 | S-domain-2 5 | Chr4:15599970-15602435 FORWARD LENGTH=821	T	Signal transduction mechanisms	PF01453(B_lectin);PF00024(PAN_1);PF00069(Pkinase)	G-type lectin S-receptor-like serine threonine-protein kinase	GO:0003674,GO:0003824,GO:0004857,GO:0005575,GO:0005623,GO:0006950,GO:0008150,GO:0009266,GO:0009409,GO:0009605,GO:0009607,GO:0009620,GO:0009628,GO:0009719,GO:0009725,GO:0009741,GO:0010033,GO:0014070,GO:0016787,GO:0016788,GO:0030234,GO:0030599,GO:0033993,GO:0042221,GO:0043086,GO:0043207,GO:0044092,GO:0044464,GO:0046910,GO:0050790,GO:0050896,GO:0051704,GO:0051707,GO:0052689,GO:0065007,GO:0065009,GO:0071944,GO:0098772,GO:1901700
78378034	M0214	78378037	US_JCIN_mrna-1196107	US	AT4G32300.1	SD2-5	S-domain-2 5 [Source:NCBI gene (formerly Entrezgene);Acc:829365]	AT4G32300.1 | Symbols:SD2-5 | S-domain-2 5 | Chr4:15599970-15602435 FORWARD LENGTH=821	T	Signal transduction mechanisms	PF01453(B_lectin);PF00024(PAN_1);PF00069(Pkinase)	G-type lectin S-receptor-like serine threonine-protein kinase	GO:0005575,GO:0005622,GO:0005623,GO:0005634,GO:0005737,GO:0008150,GO:0009507,GO:0009536,GO:0009889,GO:0009891,GO:0009893,GO:0019216,GO:0019222,GO:0019747,GO:0031323,GO:0031325,GO:0031326,GO:0031328,GO:0031647,GO:0043226,GO:0043227,GO:0043229,GO:0043231,GO:0044424,GO:0044444,GO:0044464,GO:0045828,GO:0045834,GO:0046889,GO:0046890,GO:0048518,GO:0048522,GO:0050789,GO:0050794,GO:0050821,GO:0065007,GO:0065008,GO:0080090,GO:1904143
78378038		78378038	CAN_JCIN_mrna-29427	CAN	AT1G80130.1	AT1G80130	Tetratricopeptide repeat (TPR)-like superfamily protein [Source:NCBI gene (formerly Entrezgene);Acc:844353]	AT1G80130.1 | Symbols:no symbol available | no full name available | Chr1:30141250-30142478 REVERSE LENGTH=305	S	Function unknown	PF13431(TPR_17);PF14559(TPR_19)	superfamily. Protein	-
78378038		78378038	JAIL_mrna-30893	JAIL	AT1G80130.1	AT1G80130	Tetratricopeptide repeat (TPR)-like superfamily protein [Source:NCBI gene (formerly Entrezgene);Acc:844353]	AT1G80130.1 | Symbols:no symbol available | no full name available | Chr1:30141250-30142478 REVERSE LENGTH=305	S	Function unknown	PF13431(TPR_17);PF14559(TPR_19)	superfamily. Protein	GO:0000003,GO:0002376,GO:0003006,GO:0003674,GO:0003824,GO:0004620,GO:0004630,GO:0005488,GO:0005543,GO:0005546,GO:0005575,GO:0005622,GO:0005623,GO:0005737,GO:0005829,GO:0005840,GO:0005886,GO:0005911,GO:0006629,GO:0006643,GO:0006950,GO:0006952,GO:0006955,GO:0006979,GO:0007275,GO:0008081,GO:0008150,GO:0008152,GO:0008289,GO:0009506,GO:0009507,GO:0009536,GO:0009605,GO:0009607,GO:0009617,GO:0009790,GO:0009791,GO:0009793,GO:0009814,GO:0009816,GO:0009987,GO:0010035,GO:0010038,GO:0010044,GO:0010154,GO:0016020,GO:0016298,GO:0016787,GO:0016788,GO:0022414,GO:0022626,GO:0030054,GO:0032501,GO:0032502,GO:0032991,GO:0035091,GO:0042221,GO:0042578,GO:0042742,GO:0043167,GO:0043168,GO:0043207,GO:0043226,GO:0043227,GO:0043228,GO:0043229,GO:0043231,GO:0043232,GO:0044237,GO:0044238,GO:0044255,GO:0044424,GO:0044444,GO:0044445,GO:0044464,GO:0045087,GO:0046686,GO:0048316,GO:0048608,GO:0048731,GO:0048856,GO:0050896,GO:0051704,GO:0051707,GO:0055044,GO:0061458,GO:0071704,GO:0071944,GO:0098542,GO:1901981,GO:1902936,GO:1990904
78378038		78378038	JMAN_mrna-31717	JMAN	AT1G80130.1	AT1G80130	Tetratricopeptide repeat (TPR)-like superfamily protein [Source:NCBI gene (formerly Entrezgene);Acc:844353]	AT1G80130.1 | Symbols:no symbol available | no full name available | Chr1:30141250-30142478 REVERSE LENGTH=305	S	Function unknown	PF13431(TPR_17);PF14559(TPR_19)	superfamily. Protein	GO:0003674,GO:0003676,GO:0003677,GO:0003682,GO:0003700,GO:0005488,GO:0005575,GO:0005622,GO:0005623,GO:0005634,GO:0006139,GO:0006349,GO:0006355,GO:0006725,GO:0006807,GO:0008150,GO:0008152,GO:0009889,GO:0009909,GO:0009910,GO:0009987,GO:0010468,GO:0010556,GO:0019219,GO:0019222,GO:0031323,GO:0031326,GO:0031490,GO:0034641,GO:0040029,GO:0043226,GO:0043227,GO:0043229,GO:0043231,GO:0044237,GO:0044238,GO:0044424,GO:0044464,GO:0046483,GO:0048519,GO:0048580,GO:0048581,GO:0048831,GO:0050789,GO:0050793,GO:0050794,GO:0051093,GO:0051171,GO:0051239,GO:0051241,GO:0051252,GO:0060255,GO:0065007,GO:0071514,GO:0071704,GO:0080090,GO:0097159,GO:0140110,GO:1901360,GO:1901363,GO:1903506,GO:2000026,GO:2000112,GO:2000241,GO:2000242,GO:2001141
78378038		78378038	US_JCIN_mrna-151510	US	AT1G80130.1	AT1G80130	Tetratricopeptide repeat (TPR)-like superfamily protein [Source:NCBI gene (formerly Entrezgene);Acc:844353]	AT1G80130.1 | Symbols:no symbol available | no full name available | Chr1:30141250-30142478 REVERSE LENGTH=305	S	Function unknown	PF13431(TPR_17);PF14559(TPR_19)	superfamily. Protein	GO:0000003,GO:0000785,GO:0001067,GO:0003002,GO:0003006,GO:0003674,GO:0003676,GO:0003677,GO:0003824,GO:0005488,GO:0005543,GO:0005575,GO:0005622,GO:0005623,GO:0005634,GO:0005694,GO:0005737,GO:0005886,GO:0006325,GO:0006355,GO:0006464,GO:0006479,GO:0006807,GO:0006996,GO:0007275,GO:0007389,GO:0008150,GO:0008152,GO:0008168,GO:0008170,GO:0008213,GO:0008276,GO:0008289,GO:0008757,GO:0009653,GO:0009791,GO:0009889,GO:0009908,GO:0009909,GO:0009987,GO:0010093,GO:0010314,GO:0010468,GO:0010556,GO:0016020,GO:0016043,GO:0016278,GO:0016279,GO:0016569,GO:0016570,GO:0016571,GO:0016740,GO:0016741,GO:0018022,GO:0018024,GO:0018193,GO:0018205,GO:0019219,GO:0019222,GO:0019538,GO:0022414,GO:0031323,GO:0031326,GO:0032259,GO:0032501,GO:0032502,GO:0034968,GO:0035091,GO:0036211,GO:0042054,GO:0042800,GO:0043167,GO:0043168,GO:0043170,GO:0043226,GO:0043227,GO:0043228,GO:0043229,GO:0043231,GO:0043232,GO:0043412,GO:0043414,GO:0044212,GO:0044237,GO:0044238,GO:0044260,GO:0044267,GO:0044422,GO:0044424,GO:0044427,GO:0044446,GO:0044464,GO:0048367,GO:0048437,GO:0048444,GO:0048449,GO:0048518,GO:0048578,GO:0048580,GO:0048582,GO:0048583,GO:0048584,GO:0048586,GO:0048608,GO:0048646,GO:0048731,GO:0048831,GO:0048856,GO:0050789,GO:0050793,GO:0050794,GO:0051094,GO:0051171,GO:0051239,GO:0051240,GO:0051252,GO:0051276,GO:0051568,GO:0060255,GO:0061458,GO:0065007,GO:0071704,GO:0071840,GO:0071944,GO:0080090,GO:0090567,GO:0090696,GO:0090697,GO:0090698,GO:0090701,GO:0097159,GO:0099402,GO:0140096,GO:1901363,GO:1901564,GO:1901981,GO:1903506,GO:1905392,GO:1905393,GO:2000026,GO:2000028,GO:2000112,GO:2000241,GO:2000243,GO:2001141
78378039		78378039	CAN_JCIN_mrna-29462	CAN	AT1G52560.1	AT1G52560	HSP20-like chaperones superfamily protein [Source:NCBI gene (formerly Entrezgene);Acc:841687]	AT1G52560.1 | Symbols:no symbol available | no full name available | Chr1:19574783-19575766 REVERSE LENGTH=232	O	Posttranslational modification, protein turnover, chaperones	PF00011(HSP20)	Belongs to the small heat shock protein (HSP20) family	GO:0000220,GO:0003674,GO:0003824,GO:0005215,GO:0005575,GO:0005622,GO:0005623,GO:0005737,GO:0005773,GO:0005774,GO:0005886,GO:0006810,GO:0006811,GO:0006812,GO:0006873,GO:0006885,GO:0007035,GO:0008150,GO:0008324,GO:0009987,GO:0015075,GO:0015077,GO:0015078,GO:0015318,GO:0015399,GO:0015405,GO:0015672,GO:0016020,GO:0016021,GO:0016462,GO:0016469,GO:0016787,GO:0016817,GO:0016818,GO:0016887,GO:0017111,GO:0019725,GO:0019829,GO:0022804,GO:0022853,GO:0022857,GO:0022890,GO:0030003,GO:0030004,GO:0030641,GO:0031090,GO:0031224,GO:0032991,GO:0033176,GO:0033177,GO:0033179,GO:0034220,GO:0036442,GO:0042592,GO:0042623,GO:0042625,GO:0042626,GO:0043226,GO:0043227,GO:0043229,GO:0043231,GO:0043492,GO:0044422,GO:0044424,GO:0044425,GO:0044437,GO:0044444,GO:0044446,GO:0044464,GO:0044769,GO:0045851,GO:0046961,GO:0048878,GO:0050801,GO:0051179,GO:0051234,GO:0051452,GO:0051453,GO:0055067,GO:0055080,GO:0055082,GO:0055085,GO:0065007,GO:0065008,GO:0071944,GO:0090662,GO:0098588,GO:0098655,GO:0098660,GO:0098662,GO:0098771,GO:0098796,GO:0098805,GO:0099131,GO:0099132,GO:1902600
78378039		78378039	JAIL_mrna-30935	JAIL	AT1G52560.1	AT1G52560	HSP20-like chaperones superfamily protein [Source:NCBI gene (formerly Entrezgene);Acc:841687]	AT1G52560.1 | Symbols:no symbol available | no full name available | Chr1:19574783-19575766 REVERSE LENGTH=232	O	Posttranslational modification, protein turnover, chaperones	PF00011(HSP20)	Belongs to the small heat shock protein (HSP20) family	GO:0003674,GO:0003676,GO:0003723,GO:0003824,GO:0004518,GO:0004519,GO:0005488,GO:0005575,GO:0005622,GO:0005623,GO:0006139,GO:0006725,GO:0006807,GO:0008150,GO:0008152,GO:0009451,GO:0009987,GO:0016070,GO:0016787,GO:0016788,GO:0034641,GO:0043170,GO:0043226,GO:0043227,GO:0043229,GO:0043231,GO:0043412,GO:0044237,GO:0044238,GO:0044424,GO:0044464,GO:0046483,GO:0071704,GO:0090304,GO:0090305,GO:0097159,GO:1901360,GO:1901363
78378039		78378039	JMAN_mrna-31763	JMAN	AT1G52560.1	AT1G52560	HSP20-like chaperones superfamily protein [Source:NCBI gene (formerly Entrezgene);Acc:841687]	AT1G52560.1 | Symbols:no symbol available | no full name available | Chr1:19574783-19575766 REVERSE LENGTH=232	O	Posttranslational modification, protein turnover, chaperones	PF00011(HSP20)	Belongs to the small heat shock protein (HSP20) family	GO:0001067,GO:0003674,GO:0003676,GO:0003677,GO:0003700,GO:0005488,GO:0006355,GO:0006950,GO:0006952,GO:0008150,GO:0009605,GO:0009607,GO:0009620,GO:0009888,GO:0009889,GO:0009891,GO:0009893,GO:0009987,GO:0010033,GO:0010087,GO:0010200,GO:0010243,GO:0010468,GO:0010556,GO:0010557,GO:0010604,GO:0010628,GO:0019219,GO:0019222,GO:0031323,GO:0031325,GO:0031326,GO:0031328,GO:0032502,GO:0042221,GO:0042493,GO:0043207,GO:0044212,GO:0045893,GO:0045935,GO:0048518,GO:0048522,GO:0048856,GO:0050789,GO:0050794,GO:0050832,GO:0050896,GO:0051171,GO:0051173,GO:0051252,GO:0051254,GO:0051301,GO:0051704,GO:0051707,GO:0060255,GO:0065007,GO:0080090,GO:0097159,GO:0098542,GO:0140110,GO:1901363,GO:1901698,GO:1901700,GO:1902680,GO:1903506,GO:1903508,GO:2000112,GO:2001141
78378039		78378039	US_JCIN_mrna-151474	US	AT1G52560.1	AT1G52560	HSP20-like chaperones superfamily protein [Source:NCBI gene (formerly Entrezgene);Acc:841687]	AT1G52560.1 | Symbols:no symbol available | no full name available | Chr1:19574783-19575766 REVERSE LENGTH=232	O	Posttranslational modification, protein turnover, chaperones	PF00011(HSP20)	Belongs to the small heat shock protein (HSP20) family	-
78378040	M0215	78378040	CAN_JCIN_mrna-29533	CAN	AT5G25360.1	AT5G25360		AT5G25360.1 | Symbols:no symbol available | no full name available | Chr5:8799934-8802333 REVERSE LENGTH=169	S	Function unknown	UNKNOWN_PFAM_ID(DUF4050)	isoform X1	-
78378040	M0215	78378040	JAIL_mrna-30980	JAIL	AT5G25360.1	AT5G25360		AT5G25360.1 | Symbols:no symbol available | no full name available | Chr5:8799934-8802333 REVERSE LENGTH=169	S	Function unknown	UNKNOWN_PFAM_ID(DUF4050)	isoform X1	GO:0005575,GO:0005622,GO:0005623,GO:0005737,GO:0044424,GO:0044464
78378040	M0215	78378040	JMAN_mrna-31834	JMAN	AT5G25360.1	AT5G25360		AT5G25360.1 | Symbols:no symbol available | no full name available | Chr5:8799934-8802333 REVERSE LENGTH=169	S	Function unknown	UNKNOWN_PFAM_ID(DUF4050)	isoform X1	-
78378040	M0215	78378040	US_JCIN_mrna-151390	US	AT5G25360.1	AT5G25360		AT5G25360.1 | Symbols:no symbol available | no full name available | Chr5:8799934-8802333 REVERSE LENGTH=169	S	Function unknown	UNKNOWN_PFAM_ID(DUF4050)	isoform X1	GO:0003674,GO:0003824,GO:0004312,GO:0005575,GO:0005622,GO:0005623,GO:0005737,GO:0006082,GO:0006629,GO:0006631,GO:0006633,GO:0008150,GO:0008152,GO:0008610,GO:0009058,GO:0009507,GO:0009536,GO:0009987,GO:0016053,GO:0016297,GO:0016740,GO:0016746,GO:0016747,GO:0016787,GO:0016788,GO:0016790,GO:0019752,GO:0032787,GO:0043226,GO:0043227,GO:0043229,GO:0043231,GO:0043436,GO:0044237,GO:0044238,GO:0044249,GO:0044255,GO:0044281,GO:0044283,GO:0044424,GO:0044444,GO:0044464,GO:0046394,GO:0071704,GO:0072330,GO:1901576
78378040	M0215	78378041	CAN_JCIN_mrna-1239139	CAN	AT5G25360.1	AT5G25360		AT5G25360.1 | Symbols:no symbol available | no full name available | Chr5:8799934-8802333 REVERSE LENGTH=169	S	Function unknown	UNKNOWN_PFAM_ID(DUF4050)	isoform X1	-
78378040	M0215	78378041	JAIL_mrna-1257566	JAIL	AT5G25360.1	AT5G25360		AT5G25360.1 | Symbols:no symbol available | no full name available | Chr5:8799934-8802333 REVERSE LENGTH=169	S	Function unknown	UNKNOWN_PFAM_ID(DUF4050)	isoform X1	-
78378040	M0215	78378041	JMAN_mrna-1180327	JMAN	AT5G25360.1	AT5G25360		AT5G25360.1 | Symbols:no symbol available | no full name available | Chr5:8799934-8802333 REVERSE LENGTH=169	S	Function unknown	UNKNOWN_PFAM_ID(DUF4050)	isoform X1	GO:0000302,GO:0001101,GO:0003674,GO:0003824,GO:0004096,GO:0004601,GO:0005488,GO:0005575,GO:0005622,GO:0005623,GO:0005737,GO:0005739,GO:0005777,GO:0006950,GO:0006979,GO:0008150,GO:0008152,GO:0009056,GO:0009266,GO:0009314,GO:0009409,GO:0009410,GO:0009416,GO:0009628,GO:0009631,GO:0009636,GO:0009719,GO:0009725,GO:0009733,GO:0009737,GO:0009987,GO:0010033,GO:0010035,GO:0016043,GO:0016209,GO:0016491,GO:0016684,GO:0016999,GO:0017001,GO:0017144,GO:0020037,GO:0022607,GO:0033993,GO:0042221,GO:0042493,GO:0042542,GO:0042579,GO:0042737,GO:0042743,GO:0042744,GO:0043226,GO:0043227,GO:0043229,GO:0043231,GO:0043933,GO:0044085,GO:0044237,GO:0044248,GO:0044424,GO:0044444,GO:0044464,GO:0046677,GO:0046906,GO:0048037,GO:0050896,GO:0051186,GO:0051187,GO:0051259,GO:0051260,GO:0051262,GO:0051289,GO:0051290,GO:0051291,GO:0051716,GO:0055114,GO:0065003,GO:0070887,GO:0071840,GO:0072593,GO:0097159,GO:0097237,GO:0097305,GO:0098754,GO:0098869,GO:1901363,GO:1901700,GO:1990748
78378040	M0215	78378041	US_JCIN_mrna-1196207	US	AT5G25360.1	AT5G25360		AT5G25360.1 | Symbols:no symbol available | no full name available | Chr5:8799934-8802333 REVERSE LENGTH=169	S	Function unknown	UNKNOWN_PFAM_ID(DUF4050)	isoform X1	GO:0005575,GO:0005622,GO:0005623,GO:0005737,GO:0008150,GO:0043087,GO:0044424,GO:0044464,GO:0050790,GO:0051336,GO:0065007,GO:0065009
78378042		78378042	CAN_JCIN_mrna-29557	CAN	AT1G52565.1	AT1G52565	cytochrome P450 family protein [Source:NCBI gene (formerly Entrezgene);Acc:841688]	AT1G52565.1 | Symbols:no symbol available | no full name available | Chr1:19580061-19580511 REVERSE LENGTH=129					GO:0003674,GO:0005215,GO:0005351,GO:0005355,GO:0005402,GO:0005575,GO:0006810,GO:0006811,GO:0006812,GO:0008150,GO:0008324,GO:0008643,GO:0008645,GO:0015075,GO:0015077,GO:0015078,GO:0015144,GO:0015145,GO:0015149,GO:0015291,GO:0015293,GO:0015294,GO:0015295,GO:0015318,GO:0015672,GO:0015749,GO:0016020,GO:0022804,GO:0022857,GO:0022890,GO:0034219,GO:0034220,GO:0046323,GO:0051119,GO:0051179,GO:0051234,GO:0055085,GO:0071702,GO:0098655,GO:0098660,GO:0098662,GO:1902600,GO:1904659
78378042		78378042	JAIL_mrna-31035	JAIL	AT1G52565.1	AT1G52565	cytochrome P450 family protein [Source:NCBI gene (formerly Entrezgene);Acc:841688]	AT1G52565.1 | Symbols:no symbol available | no full name available | Chr1:19580061-19580511 REVERSE LENGTH=129					GO:0003674,GO:0003700,GO:0005575,GO:0005622,GO:0005623,GO:0005634,GO:0006355,GO:0008150,GO:0009889,GO:0009987,GO:0010033,GO:0010035,GO:0010038,GO:0010045,GO:0010200,GO:0010243,GO:0010468,GO:0010556,GO:0019219,GO:0019222,GO:0031323,GO:0031326,GO:0042221,GO:0042493,GO:0043226,GO:0043227,GO:0043229,GO:0043231,GO:0044424,GO:0044464,GO:0050789,GO:0050793,GO:0050794,GO:0050896,GO:0051171,GO:0051239,GO:0051252,GO:0051716,GO:0060255,GO:0065007,GO:0070887,GO:0071241,GO:0071248,GO:0071289,GO:0080090,GO:0140110,GO:1901698,GO:1901700,GO:1903506,GO:2000026,GO:2000112,GO:2000280,GO:2001141
78378042		78378042	JMAN_mrna-31848	JMAN	AT1G52565.1	AT1G52565	cytochrome P450 family protein [Source:NCBI gene (formerly Entrezgene);Acc:841688]	AT1G52565.1 | Symbols:no symbol available | no full name available | Chr1:19580061-19580511 REVERSE LENGTH=129					GO:0003674,GO:0003700,GO:0006355,GO:0007154,GO:0007165,GO:0008150,GO:0009719,GO:0009725,GO:0009741,GO:0009742,GO:0009755,GO:0009889,GO:0009987,GO:0010033,GO:0010468,GO:0010556,GO:0014070,GO:0019219,GO:0019222,GO:0023052,GO:0031323,GO:0031326,GO:0032870,GO:0033993,GO:0040008,GO:0042221,GO:0043401,GO:0048545,GO:0050789,GO:0050794,GO:0050896,GO:0051171,GO:0051252,GO:0051716,GO:0060255,GO:0065007,GO:0070887,GO:0071310,GO:0071367,GO:0071383,GO:0071396,GO:0071407,GO:0071495,GO:0080090,GO:0140110,GO:1901700,GO:1901701,GO:1903506,GO:2000112,GO:2001141
78378042		78378042	US_JCIN_mrna-151382	US	AT1G52565.1	AT1G52565	cytochrome P450 family protein [Source:NCBI gene (formerly Entrezgene);Acc:841688]	AT1G52565.1 | Symbols:no symbol available | no full name available | Chr1:19580061-19580511 REVERSE LENGTH=129					GO:0003674,GO:0003824,GO:0004842,GO:0006464,GO:0006508,GO:0006511,GO:0006807,GO:0008150,GO:0008152,GO:0009056,GO:0009057,GO:0009987,GO:0010033,GO:0010200,GO:0010243,GO:0010498,GO:0016567,GO:0016740,GO:0019538,GO:0019787,GO:0019941,GO:0030163,GO:0032446,GO:0036211,GO:0042221,GO:0042493,GO:0043161,GO:0043170,GO:0043412,GO:0043632,GO:0044237,GO:0044238,GO:0044248,GO:0044257,GO:0044260,GO:0044265,GO:0044267,GO:0050896,GO:0051603,GO:0061630,GO:0061659,GO:0070647,GO:0071704,GO:0140096,GO:1901564,GO:1901565,GO:1901575,GO:1901698,GO:1901700
78378043	M0216	78378043	CAN_JCIN_mrna-196965	CAN	AT3G15730.1	PLDALPHA1	phospholipase D alpha 1 [Source:NCBI gene (formerly Entrezgene);Acc:820816]	AT3G15730.1 | Symbols:PLD,PLDALPHA1 | phospholipase D alpha 1 | Chr3:5330835-5333474 FORWARD LENGTH=810	I	Lipid transport and metabolism	PF00168(C2);PF12357(PLD_C);PF00614(PLDc)	Hydrolyzes glycerol-phospholipids at the terminal phosphodiesteric bond	GO:0003674,GO:0003824,GO:0004672,GO:0004674,GO:0004675,GO:0004888,GO:0005575,GO:0005623,GO:0005886,GO:0006464,GO:0006468,GO:0006793,GO:0006796,GO:0006807,GO:0007154,GO:0007165,GO:0007166,GO:0007167,GO:0007178,GO:0007275,GO:0008150,GO:0008152,GO:0009653,GO:0009888,GO:0009987,GO:0010015,GO:0010053,GO:0010054,GO:0012505,GO:0016020,GO:0016301,GO:0016310,GO:0016740,GO:0016772,GO:0016773,GO:0019199,GO:0019538,GO:0021700,GO:0022622,GO:0023052,GO:0030154,GO:0032501,GO:0032502,GO:0036211,GO:0038023,GO:0042995,GO:0043170,GO:0043412,GO:0044237,GO:0044238,GO:0044260,GO:0044267,GO:0044464,GO:0048364,GO:0048468,GO:0048469,GO:0048731,GO:0048764,GO:0048765,GO:0048856,GO:0048869,GO:0050789,GO:0050794,GO:0050896,GO:0051716,GO:0060089,GO:0065007,GO:0071695,GO:0071704,GO:0071944,GO:0090406,GO:0090558,GO:0090627,GO:0099402,GO:0120025,GO:0140096,GO:1901564,GO:1905392
78378043	M0216	78378043	JAIL_mrna-322047	JAIL	AT3G15730.1	PLDALPHA1	phospholipase D alpha 1 [Source:NCBI gene (formerly Entrezgene);Acc:820816]	AT3G15730.1 | Symbols:PLD,PLDALPHA1 | phospholipase D alpha 1 | Chr3:5330835-5333474 FORWARD LENGTH=810	I	Lipid transport and metabolism	PF00168(C2);PF12357(PLD_C);PF00614(PLDc)	Hydrolyzes glycerol-phospholipids at the terminal phosphodiesteric bond	-
78378043	M0216	78378043	JMAN_mrna-201889	JMAN	AT3G15730.1	PLDALPHA1	phospholipase D alpha 1 [Source:NCBI gene (formerly Entrezgene);Acc:820816]	AT3G15730.1 | Symbols:PLD,PLDALPHA1 | phospholipase D alpha 1 | Chr3:5330835-5333474 FORWARD LENGTH=810	I	Lipid transport and metabolism	PF00168(C2);PF12357(PLD_C);PF00614(PLDc)	Hydrolyzes glycerol-phospholipids at the terminal phosphodiesteric bond	GO:0005575,GO:0005623,GO:0005886,GO:0016020,GO:0044464,GO:0071944
78378043	M0216	78378043	US_JCIN_mrna-201207	US	AT3G15730.1	PLDALPHA1	phospholipase D alpha 1 [Source:NCBI gene (formerly Entrezgene);Acc:820816]	AT3G15730.1 | Symbols:PLD,PLDALPHA1 | phospholipase D alpha 1 | Chr3:5330835-5333474 FORWARD LENGTH=810	I	Lipid transport and metabolism	PF00168(C2);PF12357(PLD_C);PF00614(PLDc)	Hydrolyzes glycerol-phospholipids at the terminal phosphodiesteric bond	GO:0000166,GO:0003674,GO:0003735,GO:0005198,GO:0005488,GO:0005507,GO:0005515,GO:0005524,GO:0005575,GO:0005622,GO:0005623,GO:0005737,GO:0005739,GO:0005759,GO:0005773,GO:0005774,GO:0005829,GO:0005840,GO:0005844,GO:0005886,GO:0006457,GO:0006458,GO:0006605,GO:0006626,GO:0006810,GO:0006839,GO:0006886,GO:0006950,GO:0006996,GO:0007005,GO:0008104,GO:0008144,GO:0008150,GO:0009266,GO:0009408,GO:0009507,GO:0009526,GO:0009532,GO:0009536,GO:0009570,GO:0009628,GO:0009719,GO:0009725,GO:0009735,GO:0009941,GO:0009987,GO:0010033,GO:0010035,GO:0010038,GO:0015031,GO:0015833,GO:0016020,GO:0016043,GO:0017038,GO:0017076,GO:0022626,GO:0030554,GO:0031090,GO:0031967,GO:0031974,GO:0031975,GO:0032553,GO:0032555,GO:0032559,GO:0032991,GO:0033036,GO:0033365,GO:0034613,GO:0035639,GO:0036094,GO:0042221,GO:0042788,GO:0042886,GO:0043167,GO:0043168,GO:0043169,GO:0043226,GO:0043227,GO:0043228,GO:0043229,GO:0043231,GO:0043232,GO:0043233,GO:0044183,GO:0044422,GO:0044424,GO:0044429,GO:0044434,GO:0044435,GO:0044437,GO:0044444,GO:0044445,GO:0044446,GO:0044464,GO:0044743,GO:0045041,GO:0045184,GO:0046686,GO:0046872,GO:0046907,GO:0046914,GO:0050896,GO:0051082,GO:0051179,GO:0051234,GO:0051641,GO:0051649,GO:0055085,GO:0061077,GO:0065002,GO:0070013,GO:0070585,GO:0070727,GO:0071702,GO:0071705,GO:0071806,GO:0071840,GO:0071944,GO:0072594,GO:0072655,GO:0097159,GO:0097367,GO:0098588,GO:0098805,GO:1901265,GO:1901363,GO:1990542,GO:1990904
78378043	M0216	78378044	CAN_JCIN_mrna-29570	CAN	AT3G15730.1	PLDALPHA1	phospholipase D alpha 1 [Source:NCBI gene (formerly Entrezgene);Acc:820816]	AT3G15730.1 | Symbols:PLD,PLDALPHA1 | phospholipase D alpha 1 | Chr3:5330835-5333474 FORWARD LENGTH=810	I	Lipid transport and metabolism	PF00168(C2);PF12357(PLD_C);PF00614(PLDc)	Hydrolyzes glycerol-phospholipids at the terminal phosphodiesteric bond	-
78378043	M0216	78378045	US_JCIN_mrna-151372	US	AT3G15730.1	PLDALPHA1	phospholipase D alpha 1 [Source:NCBI gene (formerly Entrezgene);Acc:820816]	AT3G15730.1 | Symbols:PLD,PLDALPHA1 | phospholipase D alpha 1 | Chr3:5330835-5333474 FORWARD LENGTH=810	I	Lipid transport and metabolism	PF00168(C2);PF12357(PLD_C);PF00614(PLDc)	Hydrolyzes glycerol-phospholipids at the terminal phosphodiesteric bond	-
78378043	M0216	78378046	JMAN_mrna-31856	JMAN	AT3G15730.1	PLDALPHA1	phospholipase D alpha 1 [Source:NCBI gene (formerly Entrezgene);Acc:820816]	AT3G15730.1 | Symbols:PLD,PLDALPHA1 | phospholipase D alpha 1 | Chr3:5330835-5333474 FORWARD LENGTH=810	I	Lipid transport and metabolism	PF00168(C2);PF12357(PLD_C);PF00614(PLDc)	Hydrolyzes glycerol-phospholipids at the terminal phosphodiesteric bond	GO:0003674,GO:0003676,GO:0003723,GO:0003729,GO:0003824,GO:0003994,GO:0005488,GO:0005507,GO:0005575,GO:0005576,GO:0005622,GO:0005623,GO:0005737,GO:0005739,GO:0005773,GO:0005829,GO:0005886,GO:0005911,GO:0006082,GO:0006101,GO:0006102,GO:0006950,GO:0006970,GO:0008150,GO:0008152,GO:0009506,GO:0009605,GO:0009628,GO:0009651,GO:0009987,GO:0009991,GO:0016020,GO:0016829,GO:0016835,GO:0016836,GO:0016999,GO:0017144,GO:0019752,GO:0030054,GO:0031667,GO:0042594,GO:0043167,GO:0043169,GO:0043226,GO:0043227,GO:0043229,GO:0043231,GO:0043436,GO:0044237,GO:0044281,GO:0044424,GO:0044444,GO:0044464,GO:0046872,GO:0046914,GO:0048027,GO:0048046,GO:0050896,GO:0055044,GO:0071704,GO:0071944,GO:0072350,GO:0097159,GO:1901363,GO:1990641
78378043	M0216	78378047	JAIL_mrna-1257506	JAIL	AT3G15730.1	PLDALPHA1	phospholipase D alpha 1 [Source:NCBI gene (formerly Entrezgene);Acc:820816]	AT3G15730.1 | Symbols:PLD,PLDALPHA1 | phospholipase D alpha 1 | Chr3:5330835-5333474 FORWARD LENGTH=810	I	Lipid transport and metabolism	PF00168(C2);PF12357(PLD_C);PF00614(PLDc)	Hydrolyzes glycerol-phospholipids at the terminal phosphodiesteric bond	GO:0001101,GO:0001558,GO:0003674,GO:0003824,GO:0004672,GO:0004674,GO:0004683,GO:0005488,GO:0005515,GO:0005516,GO:0005575,GO:0005622,GO:0005623,GO:0005634,GO:0005737,GO:0005886,GO:0006464,GO:0006468,GO:0006793,GO:0006796,GO:0006807,GO:0007154,GO:0007165,GO:0008150,GO:0008152,GO:0009719,GO:0009725,GO:0009737,GO:0009738,GO:0009755,GO:0009931,GO:0009987,GO:0010033,GO:0010769,GO:0010857,GO:0016020,GO:0016301,GO:0016310,GO:0016740,GO:0016772,GO:0016773,GO:0018105,GO:0018193,GO:0018209,GO:0019538,GO:0022603,GO:0022604,GO:0023052,GO:0032870,GO:0033993,GO:0035556,GO:0036211,GO:0040008,GO:0042221,GO:0043170,GO:0043226,GO:0043227,GO:0043229,GO:0043231,GO:0043412,GO:0043900,GO:0044237,GO:0044238,GO:0044260,GO:0044267,GO:0044424,GO:0044464,GO:0045595,GO:0046777,GO:0048638,GO:0050789,GO:0050793,GO:0050794,GO:0050896,GO:0051128,GO:0051239,GO:0051510,GO:0051716,GO:0060284,GO:0065007,GO:0070887,GO:0071215,GO:0071229,GO:0071310,GO:0071396,GO:0071495,GO:0071704,GO:0071944,GO:0080092,GO:0097305,GO:0097306,GO:0140096,GO:1901564,GO:1901700,GO:1901701,GO:2000241
78378043	M0216	78378048	CAN_JCIN_mrna-1239121	CAN	AT3G15730.1	PLDALPHA1	phospholipase D alpha 1 [Source:NCBI gene (formerly Entrezgene);Acc:820816]	AT3G15730.1 | Symbols:PLD,PLDALPHA1 | phospholipase D alpha 1 | Chr3:5330835-5333474 FORWARD LENGTH=810	I	Lipid transport and metabolism	PF00168(C2);PF12357(PLD_C);PF00614(PLDc)	Hydrolyzes glycerol-phospholipids at the terminal phosphodiesteric bond	-
78378043	M0216	78378049	JAIL_mrna-31043	JAIL	AT3G15730.1	PLDALPHA1	phospholipase D alpha 1 [Source:NCBI gene (formerly Entrezgene);Acc:820816]	AT3G15730.1 | Symbols:PLD,PLDALPHA1 | phospholipase D alpha 1 | Chr3:5330835-5333474 FORWARD LENGTH=810	I	Lipid transport and metabolism	PF00168(C2);PF12357(PLD_C);PF00614(PLDc)	Hydrolyzes glycerol-phospholipids at the terminal phosphodiesteric bond	-
78378043	M0216	78378050	JMAN_mrna-1180379	JMAN	AT3G15730.1	PLDALPHA1	phospholipase D alpha 1 [Source:NCBI gene (formerly Entrezgene);Acc:820816]	AT3G15730.1 | Symbols:PLD,PLDALPHA1 | phospholipase D alpha 1 | Chr3:5330835-5333474 FORWARD LENGTH=810	I	Lipid transport and metabolism	PF00168(C2);PF12357(PLD_C);PF00614(PLDc)	Hydrolyzes glycerol-phospholipids at the terminal phosphodiesteric bond	-
78378043	M0216	78378051	US_JCIN_mrna-1196246	US	AT3G15730.1	PLDALPHA1	phospholipase D alpha 1 [Source:NCBI gene (formerly Entrezgene);Acc:820816]	AT3G15730.1 | Symbols:PLD,PLDALPHA1 | phospholipase D alpha 1 | Chr3:5330835-5333474 FORWARD LENGTH=810	I	Lipid transport and metabolism	PF00168(C2);PF12357(PLD_C);PF00614(PLDc)	Hydrolyzes glycerol-phospholipids at the terminal phosphodiesteric bond	-
78378052	M0217	78378052	CAN_JCIN_mrna-29637	CAN	AT5G11170.1	UAP56a	DEAD/DEAH box RNA helicase family protein [Source:NCBI gene (formerly Entrezgene);Acc:830986]	AT5G11170.1 | Symbols:UAP56a | homolog of human UAP56 a | Chr5:3553334-3556646 FORWARD LENGTH=427	A	RNA processing and modification	PF00270(DEAD);PF00271(Helicase_C)	DEAD-box ATP-dependent RNA helicase	GO:0005575,GO:0005622,GO:0005623,GO:0005737,GO:0005773,GO:0005774,GO:0005783,GO:0005794,GO:0012505,GO:0016020,GO:0031090,GO:0043226,GO:0043227,GO:0043229,GO:0043231,GO:0044422,GO:0044424,GO:0044437,GO:0044444,GO:0044446,GO:0044464,GO:0098588,GO:0098805
78378052	M0217	78378052	CAN_JCIN_mrna-1238957	CAN	AT5G11170.1	UAP56a	DEAD/DEAH box RNA helicase family protein [Source:NCBI gene (formerly Entrezgene);Acc:830986]	AT5G11170.1 | Symbols:UAP56a | homolog of human UAP56 a | Chr5:3553334-3556646 FORWARD LENGTH=427	A	RNA processing and modification	PF00270(DEAD);PF00271(Helicase_C)	DEAD-box ATP-dependent RNA helicase	-
78378052	M0217	78378052	JAIL_mrna-31068	JAIL	AT5G11170.1	UAP56a	DEAD/DEAH box RNA helicase family protein [Source:NCBI gene (formerly Entrezgene);Acc:830986]	AT5G11170.1 | Symbols:UAP56a | homolog of human UAP56 a | Chr5:3553334-3556646 FORWARD LENGTH=427	A	RNA processing and modification	PF00270(DEAD);PF00271(Helicase_C)	DEAD-box ATP-dependent RNA helicase	GO:0005575,GO:0005622,GO:0005623,GO:0005634,GO:0006355,GO:0006873,GO:0006875,GO:0006883,GO:0008150,GO:0009889,GO:0009987,GO:0010468,GO:0010556,GO:0019219,GO:0019222,GO:0019725,GO:0030003,GO:0030004,GO:0030007,GO:0031323,GO:0031326,GO:0042592,GO:0043226,GO:0043227,GO:0043229,GO:0043231,GO:0043433,GO:0044092,GO:0044424,GO:0044464,GO:0047484,GO:0048519,GO:0048583,GO:0048585,GO:0048878,GO:0050789,GO:0050794,GO:0050801,GO:0051090,GO:0051171,GO:0051252,GO:0055065,GO:0055067,GO:0055075,GO:0055078,GO:0055080,GO:0055082,GO:0060255,GO:0065007,GO:0065008,GO:0065009,GO:0080090,GO:0080134,GO:0098771,GO:1901000,GO:1901001,GO:1903506,GO:2000112,GO:2001141
78378052	M0217	78378052	JAIL_mrna-1257361	JAIL	AT5G11170.1	UAP56a	DEAD/DEAH box RNA helicase family protein [Source:NCBI gene (formerly Entrezgene);Acc:830986]	AT5G11170.1 | Symbols:UAP56a | homolog of human UAP56 a | Chr5:3553334-3556646 FORWARD LENGTH=427	A	RNA processing and modification	PF00270(DEAD);PF00271(Helicase_C)	DEAD-box ATP-dependent RNA helicase	GO:0003674,GO:0005215,GO:0005575,GO:0005622,GO:0005623,GO:0005737,GO:0005783,GO:0005886,GO:0006810,GO:0007275,GO:0008150,GO:0009653,GO:0009888,GO:0009914,GO:0009926,GO:0009966,GO:0009968,GO:0009987,GO:0010015,GO:0010053,GO:0010054,GO:0010104,GO:0010105,GO:0010252,GO:0010315,GO:0010329,GO:0010540,GO:0010646,GO:0010648,GO:0010817,GO:0010928,GO:0012505,GO:0015562,GO:0016020,GO:0016049,GO:0021700,GO:0022622,GO:0022857,GO:0023051,GO:0023057,GO:0030154,GO:0032501,GO:0032502,GO:0040007,GO:0042592,GO:0043226,GO:0043227,GO:0043229,GO:0043231,GO:0044424,GO:0044444,GO:0044464,GO:0048364,GO:0048468,GO:0048469,GO:0048519,GO:0048523,GO:0048580,GO:0048581,GO:0048583,GO:0048585,GO:0048588,GO:0048589,GO:0048731,GO:0048764,GO:0048765,GO:0048767,GO:0048856,GO:0048869,GO:0048878,GO:0050789,GO:0050793,GO:0050794,GO:0051093,GO:0051179,GO:0051234,GO:0051239,GO:0051241,GO:0055085,GO:0060560,GO:0060918,GO:0065007,GO:0065008,GO:0070297,GO:0070298,GO:0071695,GO:0071944,GO:0080147,GO:0080161,GO:0090558,GO:0090627,GO:0099402,GO:1901332,GO:1902531,GO:1902532,GO:1905392,GO:2000023,GO:2000026,GO:2000069,GO:2000280
78378052	M0217	78378052	JMAN_mrna-31907	JMAN	AT5G11170.1	UAP56a	DEAD/DEAH box RNA helicase family protein [Source:NCBI gene (formerly Entrezgene);Acc:830986]	AT5G11170.1 | Symbols:UAP56a | homolog of human UAP56 a | Chr5:3553334-3556646 FORWARD LENGTH=427	A	RNA processing and modification	PF00270(DEAD);PF00271(Helicase_C)	DEAD-box ATP-dependent RNA helicase	-
78378052	M0217	78378052	JMAN_mrna-1180439	JMAN	AT5G11170.1	UAP56a	DEAD/DEAH box RNA helicase family protein [Source:NCBI gene (formerly Entrezgene);Acc:830986]	AT5G11170.1 | Symbols:UAP56a | homolog of human UAP56 a | Chr5:3553334-3556646 FORWARD LENGTH=427	A	RNA processing and modification	PF00270(DEAD);PF00271(Helicase_C)	DEAD-box ATP-dependent RNA helicase	-
78378052	M0217	78378052	US_JCIN_mrna-1196327	US	AT5G11170.1	UAP56a	DEAD/DEAH box RNA helicase family protein [Source:NCBI gene (formerly Entrezgene);Acc:830986]	AT5G11170.1 | Symbols:UAP56a | homolog of human UAP56 a | Chr5:3553334-3556646 FORWARD LENGTH=427	A	RNA processing and modification	PF00270(DEAD);PF00271(Helicase_C)	DEAD-box ATP-dependent RNA helicase	GO:0000003,GO:0000502,GO:0002376,GO:0003674,GO:0003824,GO:0005488,GO:0005515,GO:0005575,GO:0005622,GO:0005623,GO:0005634,GO:0005737,GO:0005829,GO:0005838,GO:0006355,GO:0006357,GO:0006508,GO:0006511,GO:0006807,GO:0006950,GO:0006952,GO:0006955,GO:0007275,GO:0007276,GO:0007292,GO:0008134,GO:0008150,GO:0008152,GO:0008540,GO:0009056,GO:0009057,GO:0009266,GO:0009408,GO:0009628,GO:0009653,GO:0009791,GO:0009888,GO:0009889,GO:0009891,GO:0009893,GO:0009894,GO:0009896,GO:0009933,GO:0009965,GO:0009987,GO:0010015,GO:0010016,GO:0010033,GO:0010035,GO:0010038,GO:0010073,GO:0010074,GO:0010078,GO:0010101,GO:0010102,GO:0010243,GO:0010311,GO:0010468,GO:0010498,GO:0010556,GO:0010557,GO:0010604,GO:0010628,GO:0016020,GO:0016043,GO:0016462,GO:0016787,GO:0016817,GO:0016818,GO:0016887,GO:0017025,GO:0017111,GO:0019219,GO:0019222,GO:0019538,GO:0019827,GO:0019941,GO:0019953,GO:0022414,GO:0022607,GO:0022622,GO:0022624,GO:0030162,GO:0030163,GO:0030433,GO:0031323,GO:0031325,GO:0031326,GO:0031328,GO:0031329,GO:0031331,GO:0031334,GO:0031595,GO:0031597,GO:0031974,GO:0031981,GO:0032268,GO:0032270,GO:0032501,GO:0032502,GO:0032504,GO:0032991,GO:0033554,GO:0034622,GO:0034976,GO:0035266,GO:0035966,GO:0036402,GO:0036503,GO:0040007,GO:0042176,GO:0042221,GO:0042623,GO:0043161,GO:0043170,GO:0043226,GO:0043227,GO:0043229,GO:0043231,GO:0043233,GO:0043248,GO:0043254,GO:0043632,GO:0043933,GO:0044085,GO:0044087,GO:0044089,GO:0044237,GO:0044238,GO:0044248,GO:0044257,GO:0044260,GO:0044265,GO:0044267,GO:0044422,GO:0044424,GO:0044428,GO:0044444,GO:0044445,GO:0044446,GO:0044464,GO:0044703,GO:0045087,GO:0045732,GO:0045862,GO:0045893,GO:0045898,GO:0045899,GO:0045935,GO:0045944,GO:0046686,GO:0048232,GO:0048364,GO:0048366,GO:0048367,GO:0048507,GO:0048518,GO:0048522,GO:0048527,GO:0048528,GO:0048532,GO:0048589,GO:0048609,GO:0048646,GO:0048731,GO:0048827,GO:0048829,GO:0048856,GO:0050789,GO:0050794,GO:0050896,GO:0051128,GO:0051130,GO:0051171,GO:0051173,GO:0051246,GO:0051247,GO:0051252,GO:0051254,GO:0051603,GO:0051704,GO:0051716,GO:0051788,GO:0060255,GO:0060260,GO:0060261,GO:0060968,GO:0061136,GO:0065003,GO:0065007,GO:0070013,GO:0071704,GO:0071840,GO:0080090,GO:0090351,GO:0090696,GO:0090697,GO:0090698,GO:0098727,GO:0099402,GO:1901564,GO:1901565,GO:1901575,GO:1901698,GO:1901800,GO:1902494,GO:1902680,GO:1903050,GO:1903052,GO:1903362,GO:1903364,GO:1903506,GO:1903508,GO:1905368,GO:1905369,GO:1905392,GO:1905393,GO:2000112,GO:2000142,GO:2000144,GO:2001141
78378052	M0217	78378052	US_JCIN_mrna-151254	US	AT5G11170.1	UAP56a	DEAD/DEAH box RNA helicase family protein [Source:NCBI gene (formerly Entrezgene);Acc:830986]	AT5G11170.1 | Symbols:UAP56a | homolog of human UAP56 a | Chr5:3553334-3556646 FORWARD LENGTH=427	A	RNA processing and modification	PF00270(DEAD);PF00271(Helicase_C)	DEAD-box ATP-dependent RNA helicase	-
78378052	M0217	78378053	CAN_JCIN_mrna-594717	CAN	AT5G11170.1	UAP56a	DEAD/DEAH box RNA helicase family protein [Source:NCBI gene (formerly Entrezgene);Acc:830986]	AT5G11170.1 | Symbols:UAP56a | homolog of human UAP56 a | Chr5:3553334-3556646 FORWARD LENGTH=427	A	RNA processing and modification	PF00270(DEAD);PF00271(Helicase_C)	DEAD-box ATP-dependent RNA helicase	GO:0003674,GO:0003824,GO:0003993,GO:0005575,GO:0006793,GO:0006796,GO:0008150,GO:0008152,GO:0009987,GO:0016020,GO:0016311,GO:0016787,GO:0016788,GO:0016791,GO:0042578,GO:0044237
78378052	M0217	78378053	CAN_JCIN_mrna-1265206	CAN	AT5G11170.1	UAP56a	DEAD/DEAH box RNA helicase family protein [Source:NCBI gene (formerly Entrezgene);Acc:830986]	AT5G11170.1 | Symbols:UAP56a | homolog of human UAP56 a | Chr5:3553334-3556646 FORWARD LENGTH=427	A	RNA processing and modification	PF00270(DEAD);PF00271(Helicase_C)	DEAD-box ATP-dependent RNA helicase	-
78378052	M0217	78378053	JAIL_mrna-611913	JAIL	AT5G11170.1	UAP56a	DEAD/DEAH box RNA helicase family protein [Source:NCBI gene (formerly Entrezgene);Acc:830986]	AT5G11170.1 | Symbols:UAP56a | homolog of human UAP56 a | Chr5:3553334-3556646 FORWARD LENGTH=427	A	RNA processing and modification	PF00270(DEAD);PF00271(Helicase_C)	DEAD-box ATP-dependent RNA helicase	-
78378052	M0217	78378053	JAIL_mrna-1560120	JAIL	AT5G11170.1	UAP56a	DEAD/DEAH box RNA helicase family protein [Source:NCBI gene (formerly Entrezgene);Acc:830986]	AT5G11170.1 | Symbols:UAP56a | homolog of human UAP56 a | Chr5:3553334-3556646 FORWARD LENGTH=427	A	RNA processing and modification	PF00270(DEAD);PF00271(Helicase_C)	DEAD-box ATP-dependent RNA helicase	GO:0001067,GO:0001101,GO:0002831,GO:0002832,GO:0003674,GO:0003676,GO:0003677,GO:0003700,GO:0005488,GO:0005575,GO:0005622,GO:0005623,GO:0005634,GO:0006355,GO:0008150,GO:0009719,GO:0009723,GO:0009725,GO:0009751,GO:0009753,GO:0009889,GO:0010033,GO:0010468,GO:0010556,GO:0014070,GO:0019219,GO:0019222,GO:0031323,GO:0031326,GO:0031347,GO:0031348,GO:0032101,GO:0032102,GO:0042221,GO:0042493,GO:0043226,GO:0043227,GO:0043229,GO:0043231,GO:0043565,GO:0043900,GO:0043901,GO:0044212,GO:0044424,GO:0044464,GO:0046677,GO:0048519,GO:0048583,GO:0048585,GO:0050789,GO:0050794,GO:0050896,GO:0051171,GO:0051252,GO:0060255,GO:0065007,GO:0080090,GO:0080134,GO:0097159,GO:0140110,GO:1900150,GO:1900424,GO:1900425,GO:1901363,GO:1901700,GO:1903506,GO:2000112,GO:2001141
78378052	M0217	78378053	JMAN_mrna-1551757	JMAN	AT5G11170.1	UAP56a	DEAD/DEAH box RNA helicase family protein [Source:NCBI gene (formerly Entrezgene);Acc:830986]	AT5G11170.1 | Symbols:UAP56a | homolog of human UAP56 a | Chr5:3553334-3556646 FORWARD LENGTH=427	A	RNA processing and modification	PF00270(DEAD);PF00271(Helicase_C)	DEAD-box ATP-dependent RNA helicase	-
78378052	M0217	78378053	JMAN_mrna-734156	JMAN	AT5G11170.1	UAP56a	DEAD/DEAH box RNA helicase family protein [Source:NCBI gene (formerly Entrezgene);Acc:830986]	AT5G11170.1 | Symbols:UAP56a | homolog of human UAP56 a | Chr5:3553334-3556646 FORWARD LENGTH=427	A	RNA processing and modification	PF00270(DEAD);PF00271(Helicase_C)	DEAD-box ATP-dependent RNA helicase	-
78378052	M0217	78378053	US_JCIN_mrna-739844	US	AT5G11170.1	UAP56a	DEAD/DEAH box RNA helicase family protein [Source:NCBI gene (formerly Entrezgene);Acc:830986]	AT5G11170.1 | Symbols:UAP56a | homolog of human UAP56 a | Chr5:3553334-3556646 FORWARD LENGTH=427	A	RNA processing and modification	PF00270(DEAD);PF00271(Helicase_C)	DEAD-box ATP-dependent RNA helicase	GO:0003674,GO:0003824,GO:0004672,GO:0004674,GO:0005575,GO:0005623,GO:0005886,GO:0006464,GO:0006468,GO:0006793,GO:0006796,GO:0006807,GO:0008150,GO:0008152,GO:0009987,GO:0016020,GO:0016301,GO:0016310,GO:0016740,GO:0016772,GO:0016773,GO:0019538,GO:0036211,GO:0043170,GO:0043412,GO:0044237,GO:0044238,GO:0044260,GO:0044267,GO:0044464,GO:0071704,GO:0071944,GO:0140096,GO:1901564
78378052	M0217	78378053	US_JCIN_mrna-1487876	US	AT5G11170.1	UAP56a	DEAD/DEAH box RNA helicase family protein [Source:NCBI gene (formerly Entrezgene);Acc:830986]	AT5G11170.1 | Symbols:UAP56a | homolog of human UAP56 a | Chr5:3553334-3556646 FORWARD LENGTH=427	A	RNA processing and modification	PF00270(DEAD);PF00271(Helicase_C)	DEAD-box ATP-dependent RNA helicase	GO:0000428,GO:0001817,GO:0001819,GO:0002682,GO:0002684,GO:0003674,GO:0003824,GO:0003899,GO:0005575,GO:0005622,GO:0005623,GO:0005634,GO:0005654,GO:0005666,GO:0005737,GO:0005829,GO:0006139,GO:0006351,GO:0006383,GO:0006725,GO:0006807,GO:0008150,GO:0008152,GO:0009058,GO:0009059,GO:0009987,GO:0010467,GO:0016070,GO:0016740,GO:0016772,GO:0016779,GO:0018130,GO:0019438,GO:0030880,GO:0031347,GO:0031349,GO:0031974,GO:0031981,GO:0032479,GO:0032481,GO:0032648,GO:0032728,GO:0032774,GO:0032991,GO:0034062,GO:0034641,GO:0034645,GO:0034654,GO:0043170,GO:0043226,GO:0043227,GO:0043229,GO:0043231,GO:0043233,GO:0044237,GO:0044238,GO:0044249,GO:0044260,GO:0044271,GO:0044422,GO:0044424,GO:0044428,GO:0044444,GO:0044446,GO:0044451,GO:0044464,GO:0045088,GO:0045089,GO:0046483,GO:0048518,GO:0048583,GO:0048584,GO:0050776,GO:0050778,GO:0050789,GO:0051239,GO:0051240,GO:0055029,GO:0061695,GO:0065007,GO:0070013,GO:0071704,GO:0080134,GO:0090304,GO:0097659,GO:0097747,GO:0140098,GO:1901360,GO:1901362,GO:1901576,GO:1902494,GO:1990234
78378054		78378054	CAN_JCIN_mrna-29741	CAN	AT1G52580.1	RBL5	RHOMBOID-like protein 5 [Source:NCBI gene (formerly Entrezgene);Acc:841690]	AT1G52580.1 | Symbols:ATRBL5,RBL5 | RHOMBOID-like protein 5 | Chr1:19587637-19588958 FORWARD LENGTH=309	T	Signal transduction mechanisms	PF01694(Rhomboid)	Rhomboid-like protease	-
78378054		78378054	JAIL_mrna-31184	JAIL	AT1G52580.1	RBL5	RHOMBOID-like protein 5 [Source:NCBI gene (formerly Entrezgene);Acc:841690]	AT1G52580.1 | Symbols:ATRBL5,RBL5 | RHOMBOID-like protein 5 | Chr1:19587637-19588958 FORWARD LENGTH=309	T	Signal transduction mechanisms	PF01694(Rhomboid)	Rhomboid-like protease	-
78378054		78378054	JMAN_mrna-32012	JMAN	AT1G52580.1	RBL5	RHOMBOID-like protein 5 [Source:NCBI gene (formerly Entrezgene);Acc:841690]	AT1G52580.1 | Symbols:ATRBL5,RBL5 | RHOMBOID-like protein 5 | Chr1:19587637-19588958 FORWARD LENGTH=309	T	Signal transduction mechanisms	PF01694(Rhomboid)	Rhomboid-like protease	-
78378054		78378054	US_JCIN_mrna-151227	US	AT1G52580.1	RBL5	RHOMBOID-like protein 5 [Source:NCBI gene (formerly Entrezgene);Acc:841690]	AT1G52580.1 | Symbols:ATRBL5,RBL5 | RHOMBOID-like protein 5 | Chr1:19587637-19588958 FORWARD LENGTH=309	T	Signal transduction mechanisms	PF01694(Rhomboid)	Rhomboid-like protease	GO:0003674,GO:0003676,GO:0003677,GO:0003700,GO:0005488,GO:0005575,GO:0005622,GO:0005623,GO:0005634,GO:0006139,GO:0006351,GO:0006355,GO:0006725,GO:0006807,GO:0008150,GO:0008152,GO:0009058,GO:0009059,GO:0009889,GO:0009987,GO:0010467,GO:0010468,GO:0010556,GO:0016070,GO:0018130,GO:0019219,GO:0019222,GO:0019438,GO:0031323,GO:0031326,GO:0032774,GO:0034641,GO:0034645,GO:0034654,GO:0043170,GO:0043226,GO:0043227,GO:0043229,GO:0043231,GO:0044237,GO:0044238,GO:0044249,GO:0044260,GO:0044271,GO:0044424,GO:0044464,GO:0046483,GO:0048518,GO:0048583,GO:0048584,GO:0050789,GO:0050794,GO:0051171,GO:0051252,GO:0060255,GO:0065007,GO:0071704,GO:0080090,GO:0090304,GO:0097159,GO:0097659,GO:0140110,GO:1901360,GO:1901362,GO:1901363,GO:1901576,GO:1902446,GO:1902448,GO:1903506,GO:2000030,GO:2000112,GO:2001141
78378055		78378055	CAN_JCIN_mrna-29755	CAN	AT1G52590.1	AT1G52590	Putative thiol-disulfide oxidoreductase DCC [Source:NCBI gene (formerly Entrezgene);Acc:841691]	AT1G52590.1 | Symbols:no symbol available | no full name available | Chr1:19589224-19590231 REVERSE LENGTH=172	S	Function unknown	UNKNOWN_PFAM_ID(DUF393)	DCC family protein At1g52590	-
78378055		78378055	JAIL_mrna-31198	JAIL	AT1G52590.1	AT1G52590	Putative thiol-disulfide oxidoreductase DCC [Source:NCBI gene (formerly Entrezgene);Acc:841691]	AT1G52590.1 | Symbols:no symbol available | no full name available | Chr1:19589224-19590231 REVERSE LENGTH=172	S	Function unknown	UNKNOWN_PFAM_ID(DUF393)	DCC family protein At1g52590	GO:0000138,GO:0005575,GO:0005622,GO:0005623,GO:0005737,GO:0005794,GO:0005795,GO:0005797,GO:0005802,GO:0012505,GO:0031984,GO:0031985,GO:0043226,GO:0043227,GO:0043229,GO:0043231,GO:0044422,GO:0044424,GO:0044431,GO:0044444,GO:0044446,GO:0044464,GO:0098791
78378055		78378055	JMAN_mrna-32026	JMAN	AT1G52590.1	AT1G52590	Putative thiol-disulfide oxidoreductase DCC [Source:NCBI gene (formerly Entrezgene);Acc:841691]	AT1G52590.1 | Symbols:no symbol available | no full name available | Chr1:19589224-19590231 REVERSE LENGTH=172	S	Function unknown	UNKNOWN_PFAM_ID(DUF393)	DCC family protein At1g52590	-
78378055		78378055	US_JCIN_mrna-151213	US	AT1G52590.1	AT1G52590	Putative thiol-disulfide oxidoreductase DCC [Source:NCBI gene (formerly Entrezgene);Acc:841691]	AT1G52590.1 | Symbols:no symbol available | no full name available | Chr1:19589224-19590231 REVERSE LENGTH=172	S	Function unknown	UNKNOWN_PFAM_ID(DUF393)	DCC family protein At1g52590	GO:0003674,GO:0003824,GO:0004180,GO:0004185,GO:0005575,GO:0005622,GO:0005623,GO:0005737,GO:0005773,GO:0006508,GO:0006807,GO:0008150,GO:0008152,GO:0008233,GO:0008236,GO:0008238,GO:0009056,GO:0009057,GO:0009987,GO:0016787,GO:0017171,GO:0019538,GO:0030163,GO:0043170,GO:0043226,GO:0043227,GO:0043229,GO:0043231,GO:0044237,GO:0044238,GO:0044248,GO:0044257,GO:0044260,GO:0044265,GO:0044267,GO:0044424,GO:0044444,GO:0044464,GO:0051603,GO:0070008,GO:0070011,GO:0071704,GO:0140096,GO:1901564,GO:1901565,GO:1901575
78378056		78378056	CAN_JCIN_mrna-29769	CAN	AT1G52600.1	AT1G52600	Peptidase S24/S26A/S26B/S26C family protein [Source:NCBI gene (formerly Entrezgene);Acc:841692]	AT1G52600.1 | Symbols:no symbol available | no full name available | Chr1:19590612-19592486 FORWARD LENGTH=180	U	Intracellular trafficking, secretion, and vesicular transport	PF00717(Peptidase_S24)	Signal peptidase complex catalytic subunit	-
78378056		78378056	CAN_JCIN_mrna-1238901	CAN	AT1G52600.1	AT1G52600	Peptidase S24/S26A/S26B/S26C family protein [Source:NCBI gene (formerly Entrezgene);Acc:841692]	AT1G52600.1 | Symbols:no symbol available | no full name available | Chr1:19590612-19592486 FORWARD LENGTH=180	U	Intracellular trafficking, secretion, and vesicular transport	PF00717(Peptidase_S24)	Signal peptidase complex catalytic subunit	-
78378056		78378056	CAN_JCIN_mrna-148426	CAN	AT1G52600.1	AT1G52600	Peptidase S24/S26A/S26B/S26C family protein [Source:NCBI gene (formerly Entrezgene);Acc:841692]	AT1G52600.1 | Symbols:no symbol available | no full name available | Chr1:19590612-19592486 FORWARD LENGTH=180	U	Intracellular trafficking, secretion, and vesicular transport	PF00717(Peptidase_S24)	Signal peptidase complex catalytic subunit	GO:0003674,GO:0003824,GO:0005575,GO:0005622,GO:0005623,GO:0005737,GO:0005794,GO:0005975,GO:0005976,GO:0006073,GO:0008150,GO:0008152,GO:0008374,GO:0009987,GO:0010383,GO:0010410,GO:0010411,GO:0012505,GO:0016407,GO:0016413,GO:0016740,GO:0016746,GO:0016747,GO:0043170,GO:0043226,GO:0043227,GO:0043229,GO:0043231,GO:0044036,GO:0044042,GO:0044237,GO:0044238,GO:0044260,GO:0044262,GO:0044264,GO:0044424,GO:0044444,GO:0044464,GO:0071554,GO:0071704
78378056		78378056	JAIL_mrna-1257326	JAIL	AT1G52600.1	AT1G52600	Peptidase S24/S26A/S26B/S26C family protein [Source:NCBI gene (formerly Entrezgene);Acc:841692]	AT1G52600.1 | Symbols:no symbol available | no full name available | Chr1:19590612-19592486 FORWARD LENGTH=180	U	Intracellular trafficking, secretion, and vesicular transport	PF00717(Peptidase_S24)	Signal peptidase complex catalytic subunit	GO:0003674,GO:0003824,GO:0004672,GO:0004674,GO:0004675,GO:0004888,GO:0005575,GO:0005623,GO:0005886,GO:0006464,GO:0006468,GO:0006793,GO:0006796,GO:0006807,GO:0007154,GO:0007165,GO:0007166,GO:0007167,GO:0007178,GO:0008150,GO:0008152,GO:0009987,GO:0016020,GO:0016301,GO:0016310,GO:0016740,GO:0016772,GO:0016773,GO:0019199,GO:0019538,GO:0023052,GO:0036211,GO:0038023,GO:0043170,GO:0043412,GO:0044237,GO:0044238,GO:0044260,GO:0044267,GO:0044464,GO:0050789,GO:0050794,GO:0050896,GO:0051716,GO:0060089,GO:0065007,GO:0071704,GO:0071944,GO:0140096,GO:1901564
78378056		78378056	JAIL_mrna-31254	JAIL	AT1G52600.1	AT1G52600	Peptidase S24/S26A/S26B/S26C family protein [Source:NCBI gene (formerly Entrezgene);Acc:841692]	AT1G52600.1 | Symbols:no symbol available | no full name available | Chr1:19590612-19592486 FORWARD LENGTH=180	U	Intracellular trafficking, secretion, and vesicular transport	PF00717(Peptidase_S24)	Signal peptidase complex catalytic subunit	-
78378056		78378056	JAIL_mrna-154084	JAIL	AT1G52600.1	AT1G52600	Peptidase S24/S26A/S26B/S26C family protein [Source:NCBI gene (formerly Entrezgene);Acc:841692]	AT1G52600.1 | Symbols:no symbol available | no full name available | Chr1:19590612-19592486 FORWARD LENGTH=180	U	Intracellular trafficking, secretion, and vesicular transport	PF00717(Peptidase_S24)	Signal peptidase complex catalytic subunit	GO:0005575,GO:0005622,GO:0005623,GO:0005737,GO:0005886,GO:0009507,GO:0009536,GO:0016020,GO:0043226,GO:0043227,GO:0043229,GO:0043231,GO:0044424,GO:0044444,GO:0044464,GO:0071944
78378056		78378056	JMAN_mrna-150412	JMAN	AT1G52600.1	AT1G52600	Peptidase S24/S26A/S26B/S26C family protein [Source:NCBI gene (formerly Entrezgene);Acc:841692]	AT1G52600.1 | Symbols:no symbol available | no full name available | Chr1:19590612-19592486 FORWARD LENGTH=180	U	Intracellular trafficking, secretion, and vesicular transport	PF00717(Peptidase_S24)	Signal peptidase complex catalytic subunit	-
78378056		78378056	JMAN_mrna-32061	JMAN	AT1G52600.1	AT1G52600	Peptidase S24/S26A/S26B/S26C family protein [Source:NCBI gene (formerly Entrezgene);Acc:841692]	AT1G52600.1 | Symbols:no symbol available | no full name available | Chr1:19590612-19592486 FORWARD LENGTH=180	U	Intracellular trafficking, secretion, and vesicular transport	PF00717(Peptidase_S24)	Signal peptidase complex catalytic subunit	GO:0003674,GO:0003756,GO:0003824,GO:0005575,GO:0005622,GO:0005623,GO:0005737,GO:0005783,GO:0006457,GO:0006950,GO:0008150,GO:0009987,GO:0012505,GO:0016853,GO:0016860,GO:0016864,GO:0033554,GO:0034976,GO:0043226,GO:0043227,GO:0043229,GO:0043231,GO:0044424,GO:0044444,GO:0044464,GO:0050896,GO:0051716,GO:0140096
78378056		78378056	JMAN_mrna-1180524	JMAN	AT1G52600.1	AT1G52600	Peptidase S24/S26A/S26B/S26C family protein [Source:NCBI gene (formerly Entrezgene);Acc:841692]	AT1G52600.1 | Symbols:no symbol available | no full name available | Chr1:19590612-19592486 FORWARD LENGTH=180	U	Intracellular trafficking, secretion, and vesicular transport	PF00717(Peptidase_S24)	Signal peptidase complex catalytic subunit	-
78378056		78378056	US_JCIN_mrna-29083	US	AT1G52600.1	AT1G52600	Peptidase S24/S26A/S26B/S26C family protein [Source:NCBI gene (formerly Entrezgene);Acc:841692]	AT1G52600.1 | Symbols:no symbol available | no full name available | Chr1:19590612-19592486 FORWARD LENGTH=180	U	Intracellular trafficking, secretion, and vesicular transport	PF00717(Peptidase_S24)	Signal peptidase complex catalytic subunit	GO:0003674,GO:0003824,GO:0004672,GO:0004674,GO:0005488,GO:0005515,GO:0005516,GO:0005575,GO:0005623,GO:0005886,GO:0006464,GO:0006468,GO:0006793,GO:0006796,GO:0006807,GO:0008150,GO:0008152,GO:0009987,GO:0016020,GO:0016301,GO:0016310,GO:0016740,GO:0016772,GO:0016773,GO:0019538,GO:0036211,GO:0043170,GO:0043412,GO:0044237,GO:0044238,GO:0044260,GO:0044267,GO:0044464,GO:0071704,GO:0071944,GO:0140096,GO:1901564
78378056		78378056	US_JCIN_mrna-151193	US	AT1G52600.1	AT1G52600	Peptidase S24/S26A/S26B/S26C family protein [Source:NCBI gene (formerly Entrezgene);Acc:841692]	AT1G52600.1 | Symbols:no symbol available | no full name available | Chr1:19590612-19592486 FORWARD LENGTH=180	U	Intracellular trafficking, secretion, and vesicular transport	PF00717(Peptidase_S24)	Signal peptidase complex catalytic subunit	-
78378056		78378056	US_JCIN_mrna-1196374	US	AT1G52600.1	AT1G52600	Peptidase S24/S26A/S26B/S26C family protein [Source:NCBI gene (formerly Entrezgene);Acc:841692]	AT1G52600.1 | Symbols:no symbol available | no full name available | Chr1:19590612-19592486 FORWARD LENGTH=180	U	Intracellular trafficking, secretion, and vesicular transport	PF00717(Peptidase_S24)	Signal peptidase complex catalytic subunit	GO:0003674,GO:0005198,GO:0005488,GO:0005515,GO:0005575,GO:0005622,GO:0005623,GO:0005737,GO:0006091,GO:0008150,GO:0008152,GO:0009507,GO:0009532,GO:0009536,GO:0009570,GO:0009987,GO:0015979,GO:0016043,GO:0019684,GO:0022607,GO:0032947,GO:0034622,GO:0043226,GO:0043227,GO:0043229,GO:0043231,GO:0043933,GO:0044085,GO:0044237,GO:0044422,GO:0044424,GO:0044434,GO:0044435,GO:0044444,GO:0044446,GO:0044464,GO:0048564,GO:0065003,GO:0071840
78378057		78378057	CAN_JCIN_mrna-29789	CAN	AT3G14470.1	AT3G14470	NB-ARC domain-containing disease resistance protein [Source:NCBI gene (formerly Entrezgene);Acc:820670]	AT3G14470.1 | Symbols:no symbol available | no full name available | Chr3:4857940-4861104 FORWARD LENGTH=1054	T	Signal transduction mechanisms	PF13855(LRR_8);PF00931(NB-ARC)	NB-ARC domain	-
78378057		78378057	JAIL_mrna-31286	JAIL	AT3G14470.1	AT3G14470	NB-ARC domain-containing disease resistance protein [Source:NCBI gene (formerly Entrezgene);Acc:820670]	AT3G14470.1 | Symbols:no symbol available | no full name available | Chr3:4857940-4861104 FORWARD LENGTH=1054	T	Signal transduction mechanisms	PF13855(LRR_8);PF00931(NB-ARC)	NB-ARC domain	GO:0000003,GO:0003006,GO:0005575,GO:0005622,GO:0005623,GO:0005737,GO:0005783,GO:0005789,GO:0005886,GO:0007275,GO:0008150,GO:0009791,GO:0009888,GO:0009908,GO:0010073,GO:0010075,GO:0012505,GO:0016020,GO:0022414,GO:0031984,GO:0032501,GO:0032502,GO:0040008,GO:0042175,GO:0043226,GO:0043227,GO:0043229,GO:0043231,GO:0044422,GO:0044424,GO:0044425,GO:0044432,GO:0044444,GO:0044446,GO:0044464,GO:0048367,GO:0048507,GO:0048509,GO:0048608,GO:0048638,GO:0048731,GO:0048856,GO:0050789,GO:0050793,GO:0061458,GO:0065007,GO:0071944,GO:0090567,GO:0098827
78378057		78378057	JMAN_mrna-32115	JMAN	AT3G14470.1	AT3G14470	NB-ARC domain-containing disease resistance protein [Source:NCBI gene (formerly Entrezgene);Acc:820670]	AT3G14470.1 | Symbols:no symbol available | no full name available | Chr3:4857940-4861104 FORWARD LENGTH=1054	T	Signal transduction mechanisms	PF13855(LRR_8);PF00931(NB-ARC)	NB-ARC domain	-
78378057		78378057	US_JCIN_mrna-151143	US	AT3G14470.1	AT3G14470	NB-ARC domain-containing disease resistance protein [Source:NCBI gene (formerly Entrezgene);Acc:820670]	AT3G14470.1 | Symbols:no symbol available | no full name available | Chr3:4857940-4861104 FORWARD LENGTH=1054	T	Signal transduction mechanisms	PF13855(LRR_8);PF00931(NB-ARC)	NB-ARC domain	GO:0005575,GO:0005622,GO:0005623,GO:0005737,GO:0005739,GO:0005740,GO:0005741,GO:0005743,GO:0006605,GO:0006626,GO:0006810,GO:0006839,GO:0006886,GO:0006996,GO:0007005,GO:0008104,GO:0008150,GO:0009536,GO:0009987,GO:0015031,GO:0015833,GO:0016020,GO:0016043,GO:0019866,GO:0019867,GO:0031090,GO:0031966,GO:0031967,GO:0031968,GO:0031975,GO:0033036,GO:0033365,GO:0034613,GO:0042886,GO:0043226,GO:0043227,GO:0043229,GO:0043231,GO:0044422,GO:0044424,GO:0044429,GO:0044444,GO:0044446,GO:0044464,GO:0045184,GO:0046907,GO:0051179,GO:0051234,GO:0051641,GO:0051649,GO:0070585,GO:0070727,GO:0071702,GO:0071705,GO:0071840,GO:0072594,GO:0072655,GO:0098588,GO:0098805
78378058	M0218	78378058	CAN_JCIN_mrna-29802	CAN	AT1G52630.1	AT1G52630	O-fucosyltransferase family protein [Source:NCBI gene (formerly Entrezgene);Acc:841695]	AT1G52630.1 | Symbols:no symbol available | no full name available | Chr1:19606470-19608526 REVERSE LENGTH=439	G	Carbohydrate transport and metabolism	PF10250(O-FucT)	GDP-fucose protein O-fucosyltransferase	GO:0002229,GO:0002239,GO:0005575,GO:0005623,GO:0005886,GO:0006950,GO:0006952,GO:0008150,GO:0009605,GO:0009607,GO:0009893,GO:0010310,GO:0010726,GO:0010941,GO:0010942,GO:0016020,GO:0019222,GO:0031323,GO:0031325,GO:0043207,GO:0044464,GO:0048518,GO:0048522,GO:0050789,GO:0050794,GO:0050896,GO:0051193,GO:0051194,GO:0051704,GO:0051707,GO:0065007,GO:0071944,GO:0098542,GO:2000377,GO:2000379
78378058	M0218	78378058	JAIL_mrna-31292	JAIL	AT1G52630.1	AT1G52630	O-fucosyltransferase family protein [Source:NCBI gene (formerly Entrezgene);Acc:841695]	AT1G52630.1 | Symbols:no symbol available | no full name available | Chr1:19606470-19608526 REVERSE LENGTH=439	G	Carbohydrate transport and metabolism	PF10250(O-FucT)	GDP-fucose protein O-fucosyltransferase	-
78378058	M0218	78378058	JMAN_mrna-32134	JMAN	AT1G52630.1	AT1G52630	O-fucosyltransferase family protein [Source:NCBI gene (formerly Entrezgene);Acc:841695]	AT1G52630.1 | Symbols:no symbol available | no full name available | Chr1:19606470-19608526 REVERSE LENGTH=439	G	Carbohydrate transport and metabolism	PF10250(O-FucT)	GDP-fucose protein O-fucosyltransferase	-
78378058	M0218	78378058	US_JCIN_mrna-151080	US	AT1G52630.1	AT1G52630	O-fucosyltransferase family protein [Source:NCBI gene (formerly Entrezgene);Acc:841695]	AT1G52630.1 | Symbols:no symbol available | no full name available | Chr1:19606470-19608526 REVERSE LENGTH=439	G	Carbohydrate transport and metabolism	PF10250(O-FucT)	GDP-fucose protein O-fucosyltransferase	GO:0000325,GO:0001101,GO:0003674,GO:0005215,GO:0005216,GO:0005244,GO:0005247,GO:0005253,GO:0005254,GO:0005575,GO:0005622,GO:0005623,GO:0005737,GO:0005773,GO:0005774,GO:0006810,GO:0006811,GO:0006812,GO:0006820,GO:0006821,GO:0008150,GO:0008308,GO:0008324,GO:0008509,GO:0009671,GO:0009705,GO:0010035,GO:0010167,GO:0015075,GO:0015077,GO:0015078,GO:0015103,GO:0015108,GO:0015112,GO:0015267,GO:0015291,GO:0015293,GO:0015294,GO:0015295,GO:0015296,GO:0015318,GO:0015513,GO:0015672,GO:0015698,GO:0015706,GO:0016020,GO:0022803,GO:0022804,GO:0022832,GO:0022836,GO:0022838,GO:0022839,GO:0022857,GO:0022890,GO:0031090,GO:0034220,GO:0042221,GO:0043226,GO:0043227,GO:0043229,GO:0043231,GO:0044422,GO:0044424,GO:0044437,GO:0044444,GO:0044446,GO:0044464,GO:0050896,GO:0051179,GO:0051234,GO:0055085,GO:0071705,GO:0098588,GO:0098655,GO:0098656,GO:0098660,GO:0098661,GO:0098662,GO:0098805,GO:1901698,GO:1901700,GO:1902476,GO:1902600
78378058	M0218	78378059	CAN_JCIN_mrna-1238805	CAN	AT1G52630.1	AT1G52630	O-fucosyltransferase family protein [Source:NCBI gene (formerly Entrezgene);Acc:841695]	AT1G52630.1 | Symbols:no symbol available | no full name available | Chr1:19606470-19608526 REVERSE LENGTH=439	G	Carbohydrate transport and metabolism	PF10250(O-FucT)	GDP-fucose protein O-fucosyltransferase	-
78378058	M0218	78378059	JAIL_mrna-1257263	JAIL	AT1G52630.1	AT1G52630	O-fucosyltransferase family protein [Source:NCBI gene (formerly Entrezgene);Acc:841695]	AT1G52630.1 | Symbols:no symbol available | no full name available | Chr1:19606470-19608526 REVERSE LENGTH=439	G	Carbohydrate transport and metabolism	PF10250(O-FucT)	GDP-fucose protein O-fucosyltransferase	GO:0003674,GO:0003676,GO:0003677,GO:0003700,GO:0005488,GO:0005575,GO:0005622,GO:0005623,GO:0005634,GO:0006355,GO:0008150,GO:0009889,GO:0010468,GO:0010556,GO:0019219,GO:0019222,GO:0031323,GO:0031326,GO:0043226,GO:0043227,GO:0043229,GO:0043231,GO:0043565,GO:0044424,GO:0044464,GO:0050789,GO:0050794,GO:0051171,GO:0051252,GO:0060255,GO:0065007,GO:0080090,GO:0097159,GO:0140110,GO:1901363,GO:1903506,GO:2000112,GO:2001141
78378058	M0218	78378059	JMAN_mrna-1180600	JMAN	AT1G52630.1	AT1G52630	O-fucosyltransferase family protein [Source:NCBI gene (formerly Entrezgene);Acc:841695]	AT1G52630.1 | Symbols:no symbol available | no full name available | Chr1:19606470-19608526 REVERSE LENGTH=439	G	Carbohydrate transport and metabolism	PF10250(O-FucT)	GDP-fucose protein O-fucosyltransferase	-
78378058	M0218	78378059	US_JCIN_mrna-1196464	US	AT1G52630.1	AT1G52630	O-fucosyltransferase family protein [Source:NCBI gene (formerly Entrezgene);Acc:841695]	AT1G52630.1 | Symbols:no symbol available | no full name available | Chr1:19606470-19608526 REVERSE LENGTH=439	G	Carbohydrate transport and metabolism	PF10250(O-FucT)	GDP-fucose protein O-fucosyltransferase	-
78378060	M0219	78378060	CAN_JCIN_mrna-29891	CAN	AT1G80160.1	GLYI7	Lactoylglutathione lyase / glyoxalase I family protein [Source:NCBI gene (formerly Entrezgene);Acc:844356]	AT1G80160.1 | Symbols:GLYI7 | glyoxylase I 7 | Chr1:30151101-30151930 FORWARD LENGTH=167	S	Function unknown	PF00903(Glyoxalase)	Glyoxalase/Bleomycin resistance protein/Dioxygenase superfamily	-
78378060	M0219	78378060	JAIL_mrna-31372	JAIL	AT1G80160.1	GLYI7	Lactoylglutathione lyase / glyoxalase I family protein [Source:NCBI gene (formerly Entrezgene);Acc:844356]	AT1G80160.1 | Symbols:GLYI7 | glyoxylase I 7 | Chr1:30151101-30151930 FORWARD LENGTH=167	S	Function unknown	PF00903(Glyoxalase)	Glyoxalase/Bleomycin resistance protein/Dioxygenase superfamily	GO:0000325,GO:0003674,GO:0005488,GO:0005515,GO:0005575,GO:0005622,GO:0005623,GO:0005737,GO:0005768,GO:0005773,GO:0005774,GO:0006810,GO:0006811,GO:0006820,GO:0006869,GO:0006887,GO:0006904,GO:0006996,GO:0007032,GO:0007033,GO:0007034,GO:0007040,GO:0007041,GO:0007275,GO:0007610,GO:0007632,GO:0007634,GO:0008104,GO:0008150,GO:0008333,GO:0009314,GO:0009416,GO:0009605,GO:0009628,GO:0009653,GO:0009705,GO:0009790,GO:0009987,GO:0010015,GO:0010256,GO:0010876,GO:0012505,GO:0015711,GO:0015718,GO:0015721,GO:0015849,GO:0015850,GO:0016020,GO:0016043,GO:0016050,GO:0016192,GO:0021700,GO:0022406,GO:0022622,GO:0030154,GO:0030674,GO:0030897,GO:0030903,GO:0031090,GO:0031338,GO:0031410,GO:0031982,GO:0032501,GO:0032502,GO:0032879,GO:0032940,GO:0032991,GO:0033036,GO:0033043,GO:0033059,GO:0033263,GO:0035542,GO:0043226,GO:0043227,GO:0043229,GO:0043231,GO:0043254,GO:0043473,GO:0043476,GO:0043482,GO:0043485,GO:0044087,GO:0044422,GO:0044424,GO:0044425,GO:0044433,GO:0044437,GO:0044440,GO:0044444,GO:0044446,GO:0044464,GO:0045176,GO:0046903,GO:0046907,GO:0046942,GO:0048066,GO:0048069,GO:0048278,GO:0048364,GO:0048468,GO:0048513,GO:0048568,GO:0048731,GO:0048757,GO:0048856,GO:0048869,GO:0050789,GO:0050794,GO:0050896,GO:0050931,GO:0051049,GO:0051128,GO:0051179,GO:0051234,GO:0051640,GO:0051641,GO:0051649,GO:0051716,GO:0060034,GO:0060035,GO:0060036,GO:0060090,GO:0060627,GO:0065007,GO:0071702,GO:0071840,GO:0080171,GO:0097708,GO:0098588,GO:0098796,GO:0098805,GO:0099023,GO:0099402,GO:0140029,GO:0140056,GO:1905392
78378060	M0219	78378060	JMAN_mrna-32249	JMAN	AT1G80160.1	GLYI7	Lactoylglutathione lyase / glyoxalase I family protein [Source:NCBI gene (formerly Entrezgene);Acc:844356]	AT1G80160.1 | Symbols:GLYI7 | glyoxylase I 7 | Chr1:30151101-30151930 FORWARD LENGTH=167	S	Function unknown	PF00903(Glyoxalase)	Glyoxalase/Bleomycin resistance protein/Dioxygenase superfamily	GO:0003674,GO:0005215,GO:0005575,GO:0005622,GO:0005623,GO:0005737,GO:0005739,GO:0005740,GO:0005743,GO:0006810,GO:0006839,GO:0008150,GO:0016020,GO:0016021,GO:0019866,GO:0022857,GO:0031090,GO:0031224,GO:0031966,GO:0031967,GO:0031975,GO:0043226,GO:0043227,GO:0043229,GO:0043231,GO:0044422,GO:0044424,GO:0044425,GO:0044429,GO:0044444,GO:0044446,GO:0044464,GO:0051179,GO:0051234,GO:0055085
78378060	M0219	78378060	US_JCIN_mrna-151049	US	AT1G80160.1	GLYI7	Lactoylglutathione lyase / glyoxalase I family protein [Source:NCBI gene (formerly Entrezgene);Acc:844356]	AT1G80160.1 | Symbols:GLYI7 | glyoxylase I 7 | Chr1:30151101-30151930 FORWARD LENGTH=167	S	Function unknown	PF00903(Glyoxalase)	Glyoxalase/Bleomycin resistance protein/Dioxygenase superfamily	-
78378060	M0219	78378061	CAN_JCIN_mrna-1238749	CAN	AT1G80160.1	GLYI7	Lactoylglutathione lyase / glyoxalase I family protein [Source:NCBI gene (formerly Entrezgene);Acc:844356]	AT1G80160.1 | Symbols:GLYI7 | glyoxylase I 7 | Chr1:30151101-30151930 FORWARD LENGTH=167	S	Function unknown	PF00903(Glyoxalase)	Glyoxalase/Bleomycin resistance protein/Dioxygenase superfamily	GO:0003674,GO:0003824,GO:0004812,GO:0004830,GO:0005575,GO:0005622,GO:0005623,GO:0005737,GO:0005829,GO:0006082,GO:0006139,GO:0006399,GO:0006412,GO:0006418,GO:0006436,GO:0006518,GO:0006520,GO:0006725,GO:0006807,GO:0008150,GO:0008152,GO:0009058,GO:0009059,GO:0009987,GO:0010467,GO:0016070,GO:0016874,GO:0016875,GO:0019538,GO:0019752,GO:0034641,GO:0034645,GO:0034660,GO:0043038,GO:0043039,GO:0043043,GO:0043170,GO:0043436,GO:0043603,GO:0043604,GO:0044237,GO:0044238,GO:0044249,GO:0044260,GO:0044267,GO:0044271,GO:0044281,GO:0044424,GO:0044444,GO:0044464,GO:0046483,GO:0071704,GO:0090304,GO:0140098,GO:0140101,GO:1901360,GO:1901564,GO:1901566,GO:1901576
78378060	M0219	78378061	JAIL_mrna-1257196	JAIL	AT1G80160.1	GLYI7	Lactoylglutathione lyase / glyoxalase I family protein [Source:NCBI gene (formerly Entrezgene);Acc:844356]	AT1G80160.1 | Symbols:GLYI7 | glyoxylase I 7 | Chr1:30151101-30151930 FORWARD LENGTH=167	S	Function unknown	PF00903(Glyoxalase)	Glyoxalase/Bleomycin resistance protein/Dioxygenase superfamily	GO:0005575,GO:0005622,GO:0005623,GO:0005737,GO:0005783,GO:0005911,GO:0006810,GO:0008150,GO:0009506,GO:0009987,GO:0010496,GO:0012505,GO:0030054,GO:0043226,GO:0043227,GO:0043229,GO:0043231,GO:0044424,GO:0044444,GO:0044464,GO:0046907,GO:0051179,GO:0051234,GO:0051641,GO:0051649,GO:0055044
78378060	M0219	78378061	JMAN_mrna-1180659	JMAN	AT1G80160.1	GLYI7	Lactoylglutathione lyase / glyoxalase I family protein [Source:NCBI gene (formerly Entrezgene);Acc:844356]	AT1G80160.1 | Symbols:GLYI7 | glyoxylase I 7 | Chr1:30151101-30151930 FORWARD LENGTH=167	S	Function unknown	PF00903(Glyoxalase)	Glyoxalase/Bleomycin resistance protein/Dioxygenase superfamily	GO:0005575,GO:0005622,GO:0005623,GO:0005737,GO:0006810,GO:0008150,GO:0009507,GO:0009536,GO:0010232,GO:0010233,GO:0032501,GO:0033500,GO:0042592,GO:0043226,GO:0043227,GO:0043229,GO:0043231,GO:0044424,GO:0044444,GO:0044464,GO:0048878,GO:0051179,GO:0051234,GO:0065007,GO:0065008
78378060	M0219	78378061	US_JCIN_mrna-1196523	US	AT1G80160.1	GLYI7	Lactoylglutathione lyase / glyoxalase I family protein [Source:NCBI gene (formerly Entrezgene);Acc:844356]	AT1G80160.1 | Symbols:GLYI7 | glyoxylase I 7 | Chr1:30151101-30151930 FORWARD LENGTH=167	S	Function unknown	PF00903(Glyoxalase)	Glyoxalase/Bleomycin resistance protein/Dioxygenase superfamily	GO:0000003,GO:0000146,GO:0000166,GO:0000331,GO:0000902,GO:0000904,GO:0003006,GO:0003674,GO:0003774,GO:0003779,GO:0003824,GO:0005488,GO:0005515,GO:0005524,GO:0005575,GO:0005622,GO:0005623,GO:0005737,GO:0005773,GO:0005856,GO:0006928,GO:0006996,GO:0007010,GO:0007015,GO:0008092,GO:0008144,GO:0008150,GO:0009653,GO:0009826,GO:0009856,GO:0009860,GO:0009932,GO:0009987,GO:0015629,GO:0016043,GO:0016049,GO:0016459,GO:0016462,GO:0016787,GO:0016817,GO:0016818,GO:0016887,GO:0017076,GO:0017111,GO:0022414,GO:0030029,GO:0030036,GO:0030048,GO:0030154,GO:0030554,GO:0030898,GO:0031410,GO:0031982,GO:0032501,GO:0032502,GO:0032553,GO:0032555,GO:0032559,GO:0032989,GO:0032991,GO:0033275,GO:0035639,GO:0036094,GO:0040007,GO:0042623,GO:0042641,GO:0043167,GO:0043168,GO:0043226,GO:0043227,GO:0043228,GO:0043229,GO:0043231,GO:0043232,GO:0043531,GO:0044422,GO:0044424,GO:0044430,GO:0044444,GO:0044446,GO:0044464,GO:0044706,GO:0044877,GO:0048468,GO:0048588,GO:0048589,GO:0048856,GO:0048868,GO:0048869,GO:0051015,GO:0051179,GO:0051234,GO:0051640,GO:0051641,GO:0051656,GO:0051704,GO:0060560,GO:0070252,GO:0071840,GO:0097159,GO:0097367,GO:0097435,GO:0097708,GO:0140027,GO:1901265,GO:1901363
78378062		78378062	CAN_JCIN_mrna-29901	CAN	AT1G15385.1	AT1G15385	cotton fiber protein [Source:NCBI gene (formerly Entrezgene);Acc:838108]	AT1G15385.1 | Symbols:no symbol available | no full name available | Chr1:5292976-5293197 REVERSE LENGTH=73	S	Function unknown	PF05553(DUF761)	Cotton fibre expressed protein	GO:0003674,GO:0005488,GO:0005515,GO:0019899,GO:0070063
78378062		78378062	JAIL_mrna-31382	JAIL	AT1G15385.1	AT1G15385	cotton fiber protein [Source:NCBI gene (formerly Entrezgene);Acc:838108]	AT1G15385.1 | Symbols:no symbol available | no full name available | Chr1:5292976-5293197 REVERSE LENGTH=73	S	Function unknown	PF05553(DUF761)	Cotton fibre expressed protein	GO:0003674,GO:0003824,GO:0004601,GO:0005575,GO:0005618,GO:0005623,GO:0005911,GO:0008150,GO:0008152,GO:0009505,GO:0009506,GO:0009636,GO:0009664,GO:0009987,GO:0016043,GO:0016209,GO:0016491,GO:0016684,GO:0030054,GO:0030312,GO:0042221,GO:0044464,GO:0045229,GO:0050896,GO:0051716,GO:0055044,GO:0055114,GO:0070887,GO:0071554,GO:0071555,GO:0071669,GO:0071840,GO:0071944,GO:0097237,GO:0098754,GO:0098869,GO:1990748
78378062		78378062	JMAN_mrna-32259	JMAN	AT1G15385.1	AT1G15385	cotton fiber protein [Source:NCBI gene (formerly Entrezgene);Acc:838108]	AT1G15385.1 | Symbols:no symbol available | no full name available | Chr1:5292976-5293197 REVERSE LENGTH=73	S	Function unknown	PF05553(DUF761)	Cotton fibre expressed protein	-
78378062		78378062	US_JCIN_mrna-151043	US	AT1G15385.1	AT1G15385	cotton fiber protein [Source:NCBI gene (formerly Entrezgene);Acc:838108]	AT1G15385.1 | Symbols:no symbol available | no full name available | Chr1:5292976-5293197 REVERSE LENGTH=73	S	Function unknown	PF05553(DUF761)	Cotton fibre expressed protein	GO:0003674,GO:0003824,GO:0005215,GO:0005388,GO:0005575,GO:0005622,GO:0005623,GO:0005886,GO:0005887,GO:0005911,GO:0006810,GO:0006811,GO:0006812,GO:0006816,GO:0008150,GO:0008324,GO:0009506,GO:0015075,GO:0015085,GO:0015318,GO:0015399,GO:0015405,GO:0015662,GO:0016020,GO:0016021,GO:0016462,GO:0016787,GO:0016817,GO:0016818,GO:0016887,GO:0017111,GO:0019829,GO:0022804,GO:0022853,GO:0022857,GO:0022890,GO:0030001,GO:0030054,GO:0031224,GO:0031226,GO:0034220,GO:0042623,GO:0042625,GO:0042626,GO:0043226,GO:0043227,GO:0043229,GO:0043231,GO:0043492,GO:0044424,GO:0044425,GO:0044459,GO:0044464,GO:0046873,GO:0051179,GO:0051234,GO:0055044,GO:0055085,GO:0070588,GO:0070838,GO:0071944,GO:0072511,GO:0090662,GO:0098655,GO:0098660,GO:0098662,GO:0099131,GO:0099132
78378063		78378063	CAN_JCIN_mrna-29916	CAN	AT1G15390.1	PDF1A	peptide deformylase 1A [Source:NCBI gene (formerly Entrezgene);Acc:838109]	AT1G15390.1 | Symbols:PDF1A,ATDEF1 | peptide deformylase 1A | Chr1:5294653-5295625 FORWARD LENGTH=269	J	Translation, ribosomal structure and biogenesis	PF01327(Pep_deformylase)	Removes the formyl group from the N-terminal Met of newly synthesized proteins	GO:0000323,GO:0001666,GO:0003674,GO:0005215,GO:0005575,GO:0005622,GO:0005623,GO:0005737,GO:0005773,GO:0005783,GO:0005886,GO:0006810,GO:0006950,GO:0008150,GO:0009605,GO:0009606,GO:0009628,GO:0009629,GO:0009630,GO:0009719,GO:0009723,GO:0009725,GO:0009733,GO:0009743,GO:0009746,GO:0009749,GO:0009914,GO:0009921,GO:0009925,GO:0009926,GO:0009958,GO:0009966,GO:0010033,GO:0010252,GO:0010315,GO:0010329,GO:0010646,GO:0010817,GO:0010928,GO:0012505,GO:0015562,GO:0016020,GO:0016323,GO:0022857,GO:0023051,GO:0032991,GO:0034284,GO:0036293,GO:0042221,GO:0042592,GO:0043226,GO:0043227,GO:0043229,GO:0043231,GO:0044424,GO:0044425,GO:0044444,GO:0044459,GO:0044464,GO:0045178,GO:0048583,GO:0048878,GO:0050789,GO:0050794,GO:0050896,GO:0051179,GO:0051234,GO:0055085,GO:0060918,GO:0065007,GO:0065008,GO:0070482,GO:0071944,GO:0080161,GO:0098590,GO:0098796,GO:0098797,GO:1901700
78378063		78378063	JAIL_mrna-31417	JAIL	AT1G15390.1	PDF1A	peptide deformylase 1A [Source:NCBI gene (formerly Entrezgene);Acc:838109]	AT1G15390.1 | Symbols:PDF1A,ATDEF1 | peptide deformylase 1A | Chr1:5294653-5295625 FORWARD LENGTH=269	J	Translation, ribosomal structure and biogenesis	PF01327(Pep_deformylase)	Removes the formyl group from the N-terminal Met of newly synthesized proteins	GO:0003674,GO:0003676,GO:0003677,GO:0003700,GO:0005488,GO:0005515,GO:0005516,GO:0005575,GO:0005622,GO:0005623,GO:0005634,GO:0006355,GO:0006950,GO:0006952,GO:0008150,GO:0009605,GO:0009607,GO:0009617,GO:0009889,GO:0010033,GO:0010200,GO:0010243,GO:0010468,GO:0010556,GO:0019219,GO:0019222,GO:0031323,GO:0031326,GO:0042221,GO:0042493,GO:0042742,GO:0043207,GO:0043226,GO:0043227,GO:0043229,GO:0043231,GO:0043565,GO:0044424,GO:0044464,GO:0050789,GO:0050794,GO:0050896,GO:0051171,GO:0051252,GO:0051704,GO:0051707,GO:0060255,GO:0065007,GO:0080090,GO:0097159,GO:0098542,GO:0140110,GO:1901363,GO:1901698,GO:1901700,GO:1903506,GO:2000112,GO:2001141
78378063		78378063	JMAN_mrna-32314	JMAN	AT1G15390.1	PDF1A	peptide deformylase 1A [Source:NCBI gene (formerly Entrezgene);Acc:838109]	AT1G15390.1 | Symbols:PDF1A,ATDEF1 | peptide deformylase 1A | Chr1:5294653-5295625 FORWARD LENGTH=269	J	Translation, ribosomal structure and biogenesis	PF01327(Pep_deformylase)	Removes the formyl group from the N-terminal Met of newly synthesized proteins	-
78378063		78378063	US_JCIN_mrna-150984	US	AT1G15390.1	PDF1A	peptide deformylase 1A [Source:NCBI gene (formerly Entrezgene);Acc:838109]	AT1G15390.1 | Symbols:PDF1A,ATDEF1 | peptide deformylase 1A | Chr1:5294653-5295625 FORWARD LENGTH=269	J	Translation, ribosomal structure and biogenesis	PF01327(Pep_deformylase)	Removes the formyl group from the N-terminal Met of newly synthesized proteins	-
78378064		78378064	CAN_JCIN_mrna-29947	CAN	AT1G80170.1	AT1G80170	Pectin lyase-like superfamily protein [Source:NCBI gene (formerly Entrezgene);Acc:844357]	AT1G80170.1 | Symbols:no symbol available | no full name available | Chr1:30153646-30155683 REVERSE LENGTH=444	G	Carbohydrate transport and metabolism	PF00295(Glyco_hydro_28)	Belongs to the glycosyl hydrolase 28 family	-
78378064		78378064	JAIL_mrna-31457	JAIL	AT1G80170.1	AT1G80170	Pectin lyase-like superfamily protein [Source:NCBI gene (formerly Entrezgene);Acc:844357]	AT1G80170.1 | Symbols:no symbol available | no full name available | Chr1:30153646-30155683 REVERSE LENGTH=444	G	Carbohydrate transport and metabolism	PF00295(Glyco_hydro_28)	Belongs to the glycosyl hydrolase 28 family	-
78378064		78378064	JMAN_mrna-32361	JMAN	AT1G80170.1	AT1G80170	Pectin lyase-like superfamily protein [Source:NCBI gene (formerly Entrezgene);Acc:844357]	AT1G80170.1 | Symbols:no symbol available | no full name available | Chr1:30153646-30155683 REVERSE LENGTH=444	G	Carbohydrate transport and metabolism	PF00295(Glyco_hydro_28)	Belongs to the glycosyl hydrolase 28 family	-
78378064		78378064	US_JCIN_mrna-150941	US	AT1G80170.1	AT1G80170	Pectin lyase-like superfamily protein [Source:NCBI gene (formerly Entrezgene);Acc:844357]	AT1G80170.1 | Symbols:no symbol available | no full name available | Chr1:30153646-30155683 REVERSE LENGTH=444	G	Carbohydrate transport and metabolism	PF00295(Glyco_hydro_28)	Belongs to the glycosyl hydrolase 28 family	-
78378065		78378065	CAN_JCIN_mrna-29990	CAN	AT1G80180.1	AT1G80180		AT1G80180.1 | Symbols:no symbol available | no full name available | Chr1:30157057-30157473 REVERSE LENGTH=138	S	Function unknown	PF15697(DUF4666)	Domain of unknown function (DUF4666)	GO:0007275,GO:0008150,GO:0009653,GO:0009791,GO:0009888,GO:0009987,GO:0010016,GO:0010052,GO:0010103,GO:0010374,GO:0030154,GO:0032501,GO:0032502,GO:0048367,GO:0048731,GO:0048856,GO:0048869,GO:0090558,GO:0090626,GO:0090627,GO:0090698
78378065		78378065	JAIL_mrna-31518	JAIL	AT1G80180.1	AT1G80180		AT1G80180.1 | Symbols:no symbol available | no full name available | Chr1:30157057-30157473 REVERSE LENGTH=138	S	Function unknown	PF15697(DUF4666)	Domain of unknown function (DUF4666)	-
78378065		78378065	JMAN_mrna-32417	JMAN	AT1G80180.1	AT1G80180		AT1G80180.1 | Symbols:no symbol available | no full name available | Chr1:30157057-30157473 REVERSE LENGTH=138	S	Function unknown	PF15697(DUF4666)	Domain of unknown function (DUF4666)	GO:0000122,GO:0000226,GO:0000228,GO:0000785,GO:0000790,GO:0000981,GO:0001067,GO:0001085,GO:0001102,GO:0001932,GO:0001933,GO:0003674,GO:0003676,GO:0003677,GO:0003700,GO:0003712,GO:0003714,GO:0005102,GO:0005488,GO:0005515,GO:0005575,GO:0005622,GO:0005623,GO:0005634,GO:0005654,GO:0005694,GO:0005737,GO:0005819,GO:0005829,GO:0005856,GO:0005874,GO:0005876,GO:0006109,GO:0006110,GO:0006139,GO:0006140,GO:0006351,GO:0006355,GO:0006357,GO:0006366,GO:0006725,GO:0006807,GO:0006996,GO:0007010,GO:0007017,GO:0007049,GO:0007051,GO:0007623,GO:0008134,GO:0008150,GO:0008152,GO:0009058,GO:0009059,GO:0009889,GO:0009890,GO:0009892,GO:0009893,GO:0009894,GO:0009966,GO:0009968,GO:0009987,GO:0010467,GO:0010468,GO:0010556,GO:0010558,GO:0010563,GO:0010604,GO:0010605,GO:0010628,GO:0010629,GO:0010646,GO:0010648,GO:0015630,GO:0016043,GO:0016070,GO:0016922,GO:0017053,GO:0018130,GO:0019216,GO:0019219,GO:0019220,GO:0019222,GO:0019438,GO:0019899,GO:0022402,GO:0022607,GO:0023051,GO:0023057,GO:0030808,GO:0030811,GO:0031323,GO:0031324,GO:0031326,GO:0031327,GO:0031329,GO:0031399,GO:0031400,GO:0031974,GO:0031981,GO:0032268,GO:0032269,GO:0032368,GO:0032774,GO:0032872,GO:0032873,GO:0032879,GO:0032890,GO:0032991,GO:0033613,GO:0034641,GO:0034645,GO:0034654,GO:0035257,GO:0042325,GO:0042326,GO:0042826,GO:0043170,GO:0043226,GO:0043227,GO:0043228,GO:0043229,GO:0043231,GO:0043232,GO:0043233,GO:0043269,GO:0043408,GO:0043409,GO:0043467,GO:0043470,GO:0044070,GO:0044085,GO:0044212,GO:0044237,GO:0044238,GO:0044249,GO:0044260,GO:0044271,GO:0044422,GO:0044424,GO:0044427,GO:0044428,GO:0044430,GO:0044444,GO:0044446,GO:0044454,GO:0044464,GO:0045892,GO:0045934,GO:0045936,GO:0046328,GO:0046329,GO:0046483,GO:0046966,GO:0048511,GO:0048518,GO:0048519,GO:0048523,GO:0048583,GO:0048585,GO:0050789,GO:0050794,GO:0051049,GO:0051171,GO:0051172,GO:0051174,GO:0051193,GO:0051196,GO:0051225,GO:0051246,GO:0051248,GO:0051252,GO:0051253,GO:0051427,GO:0060147,GO:0060149,GO:0060255,GO:0060964,GO:0060965,GO:0060966,GO:0060967,GO:0060968,GO:0060969,GO:0062012,GO:0065007,GO:0070013,GO:0070302,GO:0070303,GO:0070920,GO:0070925,GO:0071704,GO:0071840,GO:0072361,GO:0072362,GO:0072367,GO:0072368,GO:0080090,GO:0080134,GO:0080135,GO:0090304,GO:0097159,GO:0097659,GO:0098679,GO:0099080,GO:0099081,GO:0099512,GO:0099513,GO:0140110,GO:1900371,GO:1900402,GO:1900542,GO:1901360,GO:1901362,GO:1901363,GO:1901576,GO:1902531,GO:1902532,GO:1902679,GO:1903506,GO:1903507,GO:1903578,GO:1903798,GO:1903799,GO:1905952,GO:2000112,GO:2000113,GO:2000191,GO:2001141,GO:2001169
78378065		78378065	US_JCIN_mrna-150916	US	AT1G80180.1	AT1G80180		AT1G80180.1 | Symbols:no symbol available | no full name available | Chr1:30157057-30157473 REVERSE LENGTH=138	S	Function unknown	PF15697(DUF4666)	Domain of unknown function (DUF4666)	-
78378066	M0220	78378066	CAN_JCIN_mrna-1030451	CAN	AT1G80190.5	PSF1	partner of SLD five 1 [Source:NCBI gene (formerly Entrezgene);Acc:844359]	AT1G80190.5 | Symbols:PSF1 | partner of SLD five 1 | Chr1:30159476-30160624 FORWARD LENGTH=207	L	Replication, recombination and repair	PF05916(Sld5)	DNA replication complex GINS protein	GO:0003674,GO:0003824,GO:0004033,GO:0005575,GO:0005622,GO:0005623,GO:0005737,GO:0005829,GO:0008106,GO:0008150,GO:0008152,GO:0016491,GO:0016614,GO:0016616,GO:0044424,GO:0044444,GO:0044464,GO:0055114
78378066	M0220	78378066	JAIL_mrna-769565	JAIL	AT1G80190.1	PSF1	partner of SLD five 1 [Source:NCBI gene (formerly Entrezgene);Acc:844359]	AT1G80190.1 | Symbols:PSF1 | partner of SLD five 1 | Chr1:30159476-30161115 FORWARD LENGTH=201	L	Replication, recombination and repair	PF05916(Sld5)	DNA replication complex GINS protein	GO:0000123,GO:0002576,GO:0005575,GO:0005576,GO:0005622,GO:0005623,GO:0005634,GO:0005654,GO:0005737,GO:0005829,GO:0006325,GO:0006464,GO:0006473,GO:0006475,GO:0006807,GO:0006810,GO:0006887,GO:0006996,GO:0008150,GO:0008152,GO:0009987,GO:0016043,GO:0016192,GO:0016569,GO:0016570,GO:0016573,GO:0018193,GO:0018205,GO:0018393,GO:0018394,GO:0019538,GO:0031248,GO:0031974,GO:0031981,GO:0032940,GO:0032991,GO:0036211,GO:0043170,GO:0043226,GO:0043227,GO:0043229,GO:0043231,GO:0043233,GO:0043412,GO:0043543,GO:0043966,GO:0044237,GO:0044238,GO:0044260,GO:0044267,GO:0044422,GO:0044424,GO:0044428,GO:0044444,GO:0044446,GO:0044451,GO:0044464,GO:0045055,GO:0046903,GO:0051179,GO:0051234,GO:0051276,GO:0070013,GO:0070775,GO:0070776,GO:0071704,GO:0071840,GO:1901564,GO:1902493,GO:1902494,GO:1990234
78378066	M0220	78378066	JMAN_mrna-969757	JMAN	AT1G80190.1	PSF1	partner of SLD five 1 [Source:NCBI gene (formerly Entrezgene);Acc:844359]	AT1G80190.1 | Symbols:PSF1 | partner of SLD five 1 | Chr1:30159476-30161115 FORWARD LENGTH=201	L	Replication, recombination and repair	PF05916(Sld5)	DNA replication complex GINS protein	-
78378066	M0220	78378066	US_JCIN_mrna-962428	US	AT1G80190.5	PSF1	partner of SLD five 1 [Source:NCBI gene (formerly Entrezgene);Acc:844359]	AT1G80190.5 | Symbols:PSF1 | partner of SLD five 1 | Chr1:30159476-30160624 FORWARD LENGTH=207	L	Replication, recombination and repair	PF05916(Sld5)	DNA replication complex GINS protein	-
78378066	M0220	78378067	CAN_JCIN_mrna-30018	CAN	AT1G80190.5	PSF1	partner of SLD five 1 [Source:NCBI gene (formerly Entrezgene);Acc:844359]	AT1G80190.5 | Symbols:PSF1 | partner of SLD five 1 | Chr1:30159476-30160624 FORWARD LENGTH=207	L	Replication, recombination and repair	PF05916(Sld5)	DNA replication complex GINS protein	GO:0003674,GO:0003824,GO:0004842,GO:0005488,GO:0005515,GO:0005575,GO:0005622,GO:0005623,GO:0005634,GO:0005737,GO:0005783,GO:0005789,GO:0006464,GO:0006508,GO:0006511,GO:0006515,GO:0006807,GO:0006928,GO:0006950,GO:0008150,GO:0008152,GO:0009056,GO:0009057,GO:0009987,GO:0010033,GO:0010243,GO:0010498,GO:0012505,GO:0016020,GO:0016477,GO:0016567,GO:0016740,GO:0018996,GO:0019538,GO:0019787,GO:0019899,GO:0019941,GO:0030054,GO:0030154,GO:0030163,GO:0031984,GO:0032446,GO:0032501,GO:0032502,GO:0032991,GO:0033554,GO:0034976,GO:0035966,GO:0035967,GO:0036211,GO:0036503,GO:0036513,GO:0040011,GO:0040039,GO:0042175,GO:0042221,GO:0042303,GO:0042692,GO:0043170,GO:0043226,GO:0043227,GO:0043228,GO:0043229,GO:0043231,GO:0043232,GO:0043292,GO:0043412,GO:0043632,GO:0044237,GO:0044238,GO:0044248,GO:0044257,GO:0044260,GO:0044265,GO:0044267,GO:0044390,GO:0044422,GO:0044424,GO:0044425,GO:0044432,GO:0044444,GO:0044446,GO:0044449,GO:0044464,GO:0048468,GO:0048856,GO:0048869,GO:0048870,GO:0050896,GO:0051146,GO:0051179,GO:0051603,GO:0051674,GO:0051716,GO:0051788,GO:0055001,GO:0055002,GO:0055120,GO:0061061,GO:0061630,GO:0061659,GO:0070647,GO:0070887,GO:0071218,GO:0071310,GO:0071704,GO:0071712,GO:0098796,GO:0098827,GO:0099080,GO:0099081,GO:0099512,GO:0140096,GO:1901564,GO:1901565,GO:1901575,GO:1901698
78378066	M0220	78378067	JAIL_mrna-31539	JAIL	AT1G80190.5	PSF1	partner of SLD five 1 [Source:NCBI gene (formerly Entrezgene);Acc:844359]	AT1G80190.5 | Symbols:PSF1 | partner of SLD five 1 | Chr1:30159476-30160624 FORWARD LENGTH=207	L	Replication, recombination and repair	PF05916(Sld5)	DNA replication complex GINS protein	-
78378066	M0220	78378067	JMAN_mrna-32438	JMAN	AT1G80190.5	PSF1	partner of SLD five 1 [Source:NCBI gene (formerly Entrezgene);Acc:844359]	AT1G80190.5 | Symbols:PSF1 | partner of SLD five 1 | Chr1:30159476-30160624 FORWARD LENGTH=207	L	Replication, recombination and repair	PF05916(Sld5)	DNA replication complex GINS protein	GO:0003674,GO:0005488,GO:0005575,GO:0005622,GO:0005623,GO:0005737,GO:0005829,GO:0016597,GO:0031406,GO:0036094,GO:0043167,GO:0043168,GO:0043177,GO:0044424,GO:0044444,GO:0044464
78378066	M0220	78378068	US_JCIN_mrna-150900	US	AT1G80190.1	PSF1	partner of SLD five 1 [Source:NCBI gene (formerly Entrezgene);Acc:844359]	AT1G80190.1 | Symbols:PSF1 | partner of SLD five 1 | Chr1:30159476-30161115 FORWARD LENGTH=201	L	Replication, recombination and repair	PF05916(Sld5)	DNA replication complex GINS protein	-
78378069		78378069	CAN_JCIN_mrna-30034	CAN	AT1G30950.1	UFO	F-box family protein [Source:NCBI gene (formerly Entrezgene);Acc:839982]	AT1G30950.1 | Symbols:UFO | UNUSUAL FLORAL ORGANS | Chr1:11036180-11037508 FORWARD LENGTH=442	S	Function unknown	PF00646(F-box);PF12937(F-box-like);PF01344(Kelch_1)	protein UNUSUAL FLORAL	GO:0005575,GO:0005622,GO:0005623,GO:0005737,GO:0005783,GO:0005886,GO:0012505,GO:0016020,GO:0043226,GO:0043227,GO:0043229,GO:0043231,GO:0044424,GO:0044444,GO:0044464,GO:0071944
78378069		78378069	JAIL_mrna-31555	JAIL	AT1G30950.1	UFO	F-box family protein [Source:NCBI gene (formerly Entrezgene);Acc:839982]	AT1G30950.1 | Symbols:UFO | UNUSUAL FLORAL ORGANS | Chr1:11036180-11037508 FORWARD LENGTH=442	S	Function unknown	PF00646(F-box);PF12937(F-box-like);PF01344(Kelch_1)	protein UNUSUAL FLORAL	GO:0000003,GO:0003006,GO:0003674,GO:0003700,GO:0005575,GO:0005622,GO:0005623,GO:0005634,GO:0006355,GO:0007275,GO:0008150,GO:0008284,GO:0009653,GO:0009719,GO:0009725,GO:0009733,GO:0009790,GO:0009791,GO:0009793,GO:0009888,GO:0009889,GO:0009933,GO:0010014,GO:0010016,GO:0010033,GO:0010065,GO:0010067,GO:0010072,GO:0010087,GO:0010089,GO:0010154,GO:0010468,GO:0010556,GO:0019219,GO:0019222,GO:0022414,GO:0031323,GO:0031326,GO:0032501,GO:0032502,GO:0042127,GO:0042221,GO:0043226,GO:0043227,GO:0043229,GO:0043231,GO:0044424,GO:0044464,GO:0045595,GO:0045597,GO:0048316,GO:0048367,GO:0048507,GO:0048508,GO:0048518,GO:0048522,GO:0048532,GO:0048608,GO:0048731,GO:0048856,GO:0050789,GO:0050793,GO:0050794,GO:0050896,GO:0051094,GO:0051171,GO:0051252,GO:0060255,GO:0061458,GO:0065007,GO:0080090,GO:0090421,GO:0140110,GO:1903506,GO:2000112,GO:2001141
78378069		78378069	JMAN_mrna-32454	JMAN	AT1G30950.1	UFO	F-box family protein [Source:NCBI gene (formerly Entrezgene);Acc:839982]	AT1G30950.1 | Symbols:UFO | UNUSUAL FLORAL ORGANS | Chr1:11036180-11037508 FORWARD LENGTH=442	S	Function unknown	PF00646(F-box);PF12937(F-box-like);PF01344(Kelch_1)	protein UNUSUAL FLORAL	GO:0005575,GO:0005622,GO:0005623,GO:0005737,GO:0005783,GO:0005886,GO:0007275,GO:0008150,GO:0012505,GO:0016020,GO:0019866,GO:0022622,GO:0031090,GO:0031967,GO:0031975,GO:0032501,GO:0032502,GO:0043226,GO:0043227,GO:0043229,GO:0043231,GO:0044422,GO:0044424,GO:0044444,GO:0044446,GO:0044464,GO:0048364,GO:0048731,GO:0048856,GO:0071944,GO:0099402
78378069		78378069	US_JCIN_mrna-150894	US	AT1G30950.1	UFO	F-box family protein [Source:NCBI gene (formerly Entrezgene);Acc:839982]	AT1G30950.1 | Symbols:UFO | UNUSUAL FLORAL ORGANS | Chr1:11036180-11037508 FORWARD LENGTH=442	S	Function unknown	PF00646(F-box);PF12937(F-box-like);PF01344(Kelch_1)	protein UNUSUAL FLORAL	GO:0001101,GO:0003674,GO:0004888,GO:0005215,GO:0005216,GO:0005261,GO:0005262,GO:0005575,GO:0005622,GO:0005623,GO:0005737,GO:0005773,GO:0005886,GO:0006810,GO:0006811,GO:0006812,GO:0006816,GO:0007154,GO:0007165,GO:0008066,GO:0008150,GO:0008324,GO:0009719,GO:0009987,GO:0010033,GO:0010243,GO:0015075,GO:0015085,GO:0015267,GO:0015318,GO:0016020,GO:0019722,GO:0019932,GO:0022803,GO:0022838,GO:0022857,GO:0022890,GO:0023052,GO:0030001,GO:0034220,GO:0035556,GO:0038023,GO:0042221,GO:0043200,GO:0043226,GO:0043227,GO:0043229,GO:0043231,GO:0044424,GO:0044444,GO:0044464,GO:0046873,GO:0050789,GO:0050794,GO:0050896,GO:0051179,GO:0051234,GO:0051716,GO:0055085,GO:0060089,GO:0065007,GO:0070588,GO:0070838,GO:0070887,GO:0071229,GO:0071230,GO:0071310,GO:0071417,GO:0071495,GO:0071944,GO:0072511,GO:0098655,GO:0098660,GO:0098662,GO:1901698,GO:1901699,GO:1901700,GO:1901701
78378070		78378070	CAN_JCIN_mrna-30049	CAN	AT5G11280.1	AT5G11280	tail fiber [Source:NCBI gene (formerly Entrezgene);Acc:830998]	AT5G11280.1 | Symbols:no symbol available | no full name available | Chr5:3597321-3598347 FORWARD LENGTH=209					-
78378070		78378070	JAIL_mrna-31570	JAIL	AT5G11280.1	AT5G11280	tail fiber [Source:NCBI gene (formerly Entrezgene);Acc:830998]	AT5G11280.1 | Symbols:no symbol available | no full name available | Chr5:3597321-3598347 FORWARD LENGTH=209					GO:0003674,GO:0003824,GO:0005575,GO:0005623,GO:0005886,GO:0006464,GO:0006807,GO:0008150,GO:0008152,GO:0009987,GO:0016020,GO:0016603,GO:0016740,GO:0016746,GO:0016755,GO:0017186,GO:0018193,GO:0018199,GO:0019538,GO:0036211,GO:0043170,GO:0043412,GO:0044237,GO:0044238,GO:0044260,GO:0044267,GO:0044464,GO:0071704,GO:0071944,GO:0140096,GO:1901564
78378070		78378070	JMAN_mrna-32469	JMAN	AT5G11280.1	AT5G11280	tail fiber [Source:NCBI gene (formerly Entrezgene);Acc:830998]	AT5G11280.1 | Symbols:no symbol available | no full name available | Chr5:3597321-3598347 FORWARD LENGTH=209					GO:0003674,GO:0003700,GO:0006355,GO:0008150,GO:0009889,GO:0010468,GO:0010556,GO:0019219,GO:0019222,GO:0031323,GO:0031326,GO:0050789,GO:0050794,GO:0051171,GO:0051252,GO:0060255,GO:0065007,GO:0080090,GO:0140110,GO:1903506,GO:2000112,GO:2001141
78378070		78378070	US_JCIN_mrna-150849	US	AT5G11280.1	AT5G11280	tail fiber [Source:NCBI gene (formerly Entrezgene);Acc:830998]	AT5G11280.1 | Symbols:no symbol available | no full name available | Chr5:3597321-3598347 FORWARD LENGTH=209					-
78378071		78378071	CAN_JCIN_mrna-30079	CAN	AT1G15410.1	AT1G15410	aspartate-glutamate racemase family [Source:NCBI gene (formerly Entrezgene);Acc:838111]	AT1G15410.1 | Symbols:no symbol available | no full name available | Chr1:5299577-5300681 FORWARD LENGTH=330	M	Cell wall/membrane/envelope biogenesis	PF01177(Asp_Glu_race)	Asp/Glu/Hydantoin racemase	GO:0003674,GO:0005488,GO:0005515,GO:0005575,GO:0005622,GO:0005623,GO:0005634,GO:0005654,GO:0005886,GO:0008150,GO:0009893,GO:0009987,GO:0010604,GO:0016020,GO:0016043,GO:0019222,GO:0019899,GO:0022411,GO:0031323,GO:0031325,GO:0031399,GO:0031401,GO:0031974,GO:0031981,GO:0032268,GO:0032270,GO:0032501,GO:0032502,GO:0032984,GO:0035265,GO:0040007,GO:0043226,GO:0043227,GO:0043229,GO:0043231,GO:0043233,GO:0043933,GO:0044422,GO:0044424,GO:0044428,GO:0044446,GO:0044464,GO:0048518,GO:0048522,GO:0048589,GO:0050789,GO:0050794,GO:0051117,GO:0051171,GO:0051173,GO:0051246,GO:0051247,GO:0060255,GO:0065007,GO:0070013,GO:0071840,GO:0071944,GO:0080090
78378071		78378071	JAIL_mrna-31606	JAIL	AT1G15410.1	AT1G15410	aspartate-glutamate racemase family [Source:NCBI gene (formerly Entrezgene);Acc:838111]	AT1G15410.1 | Symbols:no symbol available | no full name available | Chr1:5299577-5300681 FORWARD LENGTH=330	M	Cell wall/membrane/envelope biogenesis	PF01177(Asp_Glu_race)	Asp/Glu/Hydantoin racemase	GO:0005575,GO:0005622,GO:0005623,GO:0005737,GO:0009507,GO:0009536,GO:0043226,GO:0043227,GO:0043229,GO:0043231,GO:0044424,GO:0044444,GO:0044464
78378071		78378071	JMAN_mrna-32499	JMAN	AT1G15410.1	AT1G15410	aspartate-glutamate racemase family [Source:NCBI gene (formerly Entrezgene);Acc:838111]	AT1G15410.1 | Symbols:no symbol available | no full name available | Chr1:5299577-5300681 FORWARD LENGTH=330	M	Cell wall/membrane/envelope biogenesis	PF01177(Asp_Glu_race)	Asp/Glu/Hydantoin racemase	-
78378071		78378071	US_JCIN_mrna-150841	US	AT1G15410.1	AT1G15410	aspartate-glutamate racemase family [Source:NCBI gene (formerly Entrezgene);Acc:838111]	AT1G15410.1 | Symbols:no symbol available | no full name available | Chr1:5299577-5300681 FORWARD LENGTH=330	M	Cell wall/membrane/envelope biogenesis	PF01177(Asp_Glu_race)	Asp/Glu/Hydantoin racemase	GO:0000041,GO:0005575,GO:0005622,GO:0005623,GO:0005737,GO:0005773,GO:0005774,GO:0005886,GO:0005911,GO:0006810,GO:0006811,GO:0006812,GO:0006829,GO:0006950,GO:0008150,GO:0009506,GO:0009636,GO:0010035,GO:0010038,GO:0010043,GO:0015691,GO:0016020,GO:0030001,GO:0030054,GO:0031090,GO:0032025,GO:0042221,GO:0042592,GO:0043226,GO:0043227,GO:0043229,GO:0043231,GO:0044422,GO:0044424,GO:0044437,GO:0044444,GO:0044446,GO:0044464,GO:0046686,GO:0048878,GO:0050801,GO:0050896,GO:0051179,GO:0051234,GO:0055044,GO:0055065,GO:0055069,GO:0055076,GO:0055080,GO:0061687,GO:0065007,GO:0065008,GO:0070838,GO:0071585,GO:0071944,GO:0072507,GO:0072511,GO:0097501,GO:0098588,GO:0098754,GO:0098771,GO:0098805,GO:1990170
78378072		78378072	CAN_JCIN_mrna-30110	CAN	AT3G15690.2	AT3G15690	Single hybrid motif superfamily protein [Source:NCBI gene (formerly Entrezgene);Acc:820812]	AT3G15690.2 | Symbols:BLP2 | BCCP-Like Protein 2 | Chr3:5317108-5319435 FORWARD LENGTH=263	L	Replication, recombination and repair	PF00364(Biotin_lipoyl)	Biotin carboxyl carrier protein of acetyl-CoA carboxylase	GO:0000165,GO:0000209,GO:0003674,GO:0003824,GO:0004842,GO:0005575,GO:0005622,GO:0005623,GO:0005811,GO:0006355,GO:0006464,GO:0006468,GO:0006793,GO:0006796,GO:0006807,GO:0006950,GO:0007154,GO:0007165,GO:0007166,GO:0007254,GO:0008150,GO:0008152,GO:0008284,GO:0009889,GO:0009966,GO:0009967,GO:0009987,GO:0010033,GO:0010468,GO:0010556,GO:0010646,GO:0010647,GO:0016310,GO:0016567,GO:0016740,GO:0019219,GO:0019221,GO:0019222,GO:0019538,GO:0019787,GO:0023014,GO:0023051,GO:0023052,GO:0023056,GO:0031098,GO:0031323,GO:0031326,GO:0032446,GO:0032991,GO:0033554,GO:0034097,GO:0035556,GO:0036211,GO:0042127,GO:0042221,GO:0043122,GO:0043123,GO:0043170,GO:0043226,GO:0043228,GO:0043229,GO:0043232,GO:0043412,GO:0044093,GO:0044237,GO:0044238,GO:0044260,GO:0044267,GO:0044424,GO:0044464,GO:0048518,GO:0048522,GO:0048583,GO:0048584,GO:0048660,GO:0048661,GO:0050789,GO:0050794,GO:0050896,GO:0051090,GO:0051091,GO:0051092,GO:0051171,GO:0051252,GO:0051403,GO:0051716,GO:0060255,GO:0065007,GO:0065009,GO:0070498,GO:0070534,GO:0070555,GO:0070647,GO:0070887,GO:0071310,GO:0071345,GO:0071347,GO:0071704,GO:0080090,GO:0140096,GO:1901564,GO:1902531,GO:1902533,GO:1903506,GO:2000112,GO:2001141
78378072		78378072	JAIL_mrna-31635	JAIL	AT1G52670.1	AT1G52670	Single hybrid motif superfamily protein [Source:NCBI gene (formerly Entrezgene);Acc:841699]	AT1G52670.1 | Symbols:BLP1 | BCCP-Like Protein 1 | Chr1:19615119-19617420 REVERSE LENGTH=274	L	Replication, recombination and repair	PF00364(Biotin_lipoyl)	Biotin carboxyl carrier protein of acetyl-CoA carboxylase	-
78378072		78378072	JMAN_mrna-32528	JMAN	AT1G52670.1	AT1G52670	Single hybrid motif superfamily protein [Source:NCBI gene (formerly Entrezgene);Acc:841699]	AT1G52670.1 | Symbols:BLP1 | BCCP-Like Protein 1 | Chr1:19615119-19617420 REVERSE LENGTH=274	L	Replication, recombination and repair	PF00364(Biotin_lipoyl)	Biotin carboxyl carrier protein of acetyl-CoA carboxylase	-
78378072		78378072	US_JCIN_mrna-150798	US	AT3G15690.2	AT3G15690	Single hybrid motif superfamily protein [Source:NCBI gene (formerly Entrezgene);Acc:820812]	AT3G15690.2 | Symbols:BLP2 | BCCP-Like Protein 2 | Chr3:5317108-5319435 FORWARD LENGTH=263	L	Replication, recombination and repair	PF00364(Biotin_lipoyl)	Biotin carboxyl carrier protein of acetyl-CoA carboxylase	-
78378073		78378073	CAN_JCIN_mrna-30132	CAN	AT3G15680.1	AT3G15680	Ran BP2/NZF zinc finger-like superfamily protein [Source:NCBI gene (formerly Entrezgene);Acc:820811]	AT3G15680.1 | Symbols:no symbol available | no full name available | Chr3:5315437-5316048 FORWARD LENGTH=164	S	Function unknown	UNKNOWN_PFAM_ID(zf-RanBP)	RNA-binding protein	GO:0001101,GO:0002229,GO:0002239,GO:0003674,GO:0003824,GO:0004497,GO:0006082,GO:0006725,GO:0006950,GO:0006952,GO:0007275,GO:0007568,GO:0008150,GO:0008152,GO:0009056,GO:0009058,GO:0009605,GO:0009607,GO:0009617,GO:0009620,GO:0009696,GO:0009719,GO:0009725,GO:0009751,GO:0009812,GO:0009813,GO:0009987,GO:0010033,GO:0010150,GO:0010817,GO:0014070,GO:0016054,GO:0016491,GO:0016705,GO:0016706,GO:0016709,GO:0016999,GO:0017001,GO:0017144,GO:0018958,GO:0019336,GO:0019439,GO:0019752,GO:0032501,GO:0032502,GO:0032787,GO:0033759,GO:0034785,GO:0042221,GO:0042440,GO:0042445,GO:0042447,GO:0042493,GO:0042537,GO:0042737,GO:0042742,GO:0043207,GO:0043436,GO:0044237,GO:0044248,GO:0044281,GO:0044282,GO:0046148,GO:0046244,GO:0046395,GO:0046677,GO:0048366,GO:0048367,GO:0048731,GO:0048827,GO:0048856,GO:0050896,GO:0051213,GO:0051552,GO:0051553,GO:0051704,GO:0051707,GO:0055114,GO:0065007,GO:0065008,GO:0071704,GO:0072329,GO:0090693,GO:0098542,GO:0099402,GO:1901360,GO:1901361,GO:1901575,GO:1901576,GO:1901615,GO:1901616,GO:1901700
78378073		78378073	JAIL_mrna-31678	JAIL	AT3G15680.1	AT3G15680	Ran BP2/NZF zinc finger-like superfamily protein [Source:NCBI gene (formerly Entrezgene);Acc:820811]	AT3G15680.1 | Symbols:no symbol available | no full name available | Chr3:5315437-5316048 FORWARD LENGTH=164	S	Function unknown	UNKNOWN_PFAM_ID(zf-RanBP)	RNA-binding protein	-
78378073		78378073	JMAN_mrna-32566	JMAN	AT3G15680.1	AT3G15680	Ran BP2/NZF zinc finger-like superfamily protein [Source:NCBI gene (formerly Entrezgene);Acc:820811]	AT3G15680.1 | Symbols:no symbol available | no full name available | Chr3:5315437-5316048 FORWARD LENGTH=164	S	Function unknown	UNKNOWN_PFAM_ID(zf-RanBP)	RNA-binding protein	GO:0005575,GO:0005622,GO:0005623,GO:0005737,GO:0044424,GO:0044464
78378073		78378073	US_JCIN_mrna-150775	US	AT3G15680.1	AT3G15680	Ran BP2/NZF zinc finger-like superfamily protein [Source:NCBI gene (formerly Entrezgene);Acc:820811]	AT3G15680.1 | Symbols:no symbol available | no full name available | Chr3:5315437-5316048 FORWARD LENGTH=164	S	Function unknown	UNKNOWN_PFAM_ID(zf-RanBP)	RNA-binding protein	-
78378074	M0221	78378074	CAN_JCIN_mrna-30159	CAN	AT1G80210.1	BRCC36A	Mov34/MPN/PAD-1 family protein [Source:NCBI gene (formerly Entrezgene);Acc:844361]	AT1G80210.1 | Symbols:BRCC36A,AtBRCC36A | BRCA1/BRCA2-containing complex 36 homolog A | Chr1:30163357-30165628 REVERSE LENGTH=406	O	Posttranslational modification, protein turnover, chaperones	PF01398(JAB)	Lys-63-specific deubiquitinase	-
78378074	M0221	78378074	JAIL_mrna-31748	JAIL	AT1G80210.1	BRCC36A	Mov34/MPN/PAD-1 family protein [Source:NCBI gene (formerly Entrezgene);Acc:844361]	AT1G80210.1 | Symbols:BRCC36A,AtBRCC36A | BRCA1/BRCA2-containing complex 36 homolog A | Chr1:30163357-30165628 REVERSE LENGTH=406	O	Posttranslational modification, protein turnover, chaperones	PF01398(JAB)	Lys-63-specific deubiquitinase	-
78378074	M0221	78378074	JMAN_mrna-32629	JMAN	AT1G80210.1	BRCC36A	Mov34/MPN/PAD-1 family protein [Source:NCBI gene (formerly Entrezgene);Acc:844361]	AT1G80210.1 | Symbols:BRCC36A,AtBRCC36A | BRCA1/BRCA2-containing complex 36 homolog A | Chr1:30163357-30165628 REVERSE LENGTH=406	O	Posttranslational modification, protein turnover, chaperones	PF01398(JAB)	Lys-63-specific deubiquitinase	GO:0003674,GO:0005488,GO:0005515,GO:0019899,GO:0019900,GO:0019901,GO:0043424
78378074	M0221	78378074	US_JCIN_mrna-150727	US	AT1G80210.1	BRCC36A	Mov34/MPN/PAD-1 family protein [Source:NCBI gene (formerly Entrezgene);Acc:844361]	AT1G80210.1 | Symbols:BRCC36A,AtBRCC36A | BRCA1/BRCA2-containing complex 36 homolog A | Chr1:30163357-30165628 REVERSE LENGTH=406	O	Posttranslational modification, protein turnover, chaperones	PF01398(JAB)	Lys-63-specific deubiquitinase	GO:0003674,GO:0003700,GO:0006355,GO:0008150,GO:0009889,GO:0010468,GO:0010556,GO:0019219,GO:0019222,GO:0031323,GO:0031326,GO:0050789,GO:0050794,GO:0051171,GO:0051252,GO:0060255,GO:0065007,GO:0080090,GO:0140110,GO:1903506,GO:2000112,GO:2001141
78378074	M0221	78378075	CAN_JCIN_mrna-1238503	CAN	AT1G80210.1	BRCC36A	Mov34/MPN/PAD-1 family protein [Source:NCBI gene (formerly Entrezgene);Acc:844361]	AT1G80210.1 | Symbols:BRCC36A,AtBRCC36A | BRCA1/BRCA2-containing complex 36 homolog A | Chr1:30163357-30165628 REVERSE LENGTH=406	O	Posttranslational modification, protein turnover, chaperones	PF01398(JAB)	Lys-63-specific deubiquitinase	-
78378074	M0221	78378075	JAIL_mrna-1256969	JAIL	AT1G80210.1	BRCC36A	Mov34/MPN/PAD-1 family protein [Source:NCBI gene (formerly Entrezgene);Acc:844361]	AT1G80210.1 | Symbols:BRCC36A,AtBRCC36A | BRCA1/BRCA2-containing complex 36 homolog A | Chr1:30163357-30165628 REVERSE LENGTH=406	O	Posttranslational modification, protein turnover, chaperones	PF01398(JAB)	Lys-63-specific deubiquitinase	-
78378074	M0221	78378075	JMAN_mrna-1180836	JMAN	AT1G80210.1	BRCC36A	Mov34/MPN/PAD-1 family protein [Source:NCBI gene (formerly Entrezgene);Acc:844361]	AT1G80210.1 | Symbols:BRCC36A,AtBRCC36A | BRCA1/BRCA2-containing complex 36 homolog A | Chr1:30163357-30165628 REVERSE LENGTH=406	O	Posttranslational modification, protein turnover, chaperones	PF01398(JAB)	Lys-63-specific deubiquitinase	GO:0005575,GO:0005622,GO:0005623,GO:0005737,GO:0044424,GO:0044464
78378074	M0221	78378075	US_JCIN_mrna-1196647	US	AT1G80210.1	BRCC36A	Mov34/MPN/PAD-1 family protein [Source:NCBI gene (formerly Entrezgene);Acc:844361]	AT1G80210.1 | Symbols:BRCC36A,AtBRCC36A | BRCA1/BRCA2-containing complex 36 homolog A | Chr1:30163357-30165628 REVERSE LENGTH=406	O	Posttranslational modification, protein turnover, chaperones	PF01398(JAB)	Lys-63-specific deubiquitinase	-
78378076	M0222	78378076	CAN_JCIN_mrna-30254	CAN	AT1G15420.1	AT1G15420	WD repeat protein [Source:NCBI gene (formerly Entrezgene);Acc:838113]	AT1G15420.1 | Symbols:no symbol available | no full name available | Chr1:5301794-5303296 REVERSE LENGTH=278	O	Posttranslational modification, protein turnover, chaperones	PF04003(Utp12)	Dip2/Utp12 Family	GO:0000018,GO:0000724,GO:0000725,GO:0000726,GO:0002200,GO:0002376,GO:0002377,GO:0002440,GO:0002520,GO:0002566,GO:0003674,GO:0003676,GO:0003677,GO:0003682,GO:0003684,GO:0003824,GO:0003887,GO:0004518,GO:0004527,GO:0005488,GO:0005515,GO:0005575,GO:0005622,GO:0005623,GO:0005634,GO:0005654,GO:0005737,GO:0006139,GO:0006259,GO:0006260,GO:0006261,GO:0006281,GO:0006282,GO:0006284,GO:0006302,GO:0006303,GO:0006310,GO:0006725,GO:0006807,GO:0006950,GO:0006974,GO:0007275,GO:0008094,GO:0008150,GO:0008152,GO:0008409,GO:0009058,GO:0009059,GO:0009314,GO:0009416,GO:0009628,GO:0009639,GO:0009640,GO:0009653,GO:0009791,GO:0009888,GO:0009892,GO:0009933,GO:0009987,GO:0010468,GO:0010564,GO:0010569,GO:0010605,GO:0016043,GO:0016445,GO:0016446,GO:0016462,GO:0016740,GO:0016772,GO:0016779,GO:0016787,GO:0016788,GO:0016817,GO:0016818,GO:0016829,GO:0016835,GO:0016887,GO:0017111,GO:0018130,GO:0019219,GO:0019222,GO:0019438,GO:0022607,GO:0031323,GO:0031324,GO:0031974,GO:0031981,GO:0032501,GO:0032502,GO:0033554,GO:0034061,GO:0034641,GO:0034645,GO:0034654,GO:0042623,GO:0042802,GO:0043142,GO:0043170,GO:0043226,GO:0043227,GO:0043229,GO:0043231,GO:0043233,GO:0043933,GO:0044085,GO:0044237,GO:0044238,GO:0044249,GO:0044260,GO:0044271,GO:0044422,GO:0044424,GO:0044428,GO:0044446,GO:0044464,GO:0045738,GO:0045910,GO:0045934,GO:0046483,GO:0048507,GO:0048519,GO:0048523,GO:0048532,GO:0048583,GO:0048585,GO:0048731,GO:0048856,GO:0050789,GO:0050793,GO:0050794,GO:0050896,GO:0051052,GO:0051053,GO:0051171,GO:0051172,GO:0051239,GO:0051259,GO:0051260,GO:0051301,GO:0051575,GO:0051716,GO:0051726,GO:0060255,GO:0065003,GO:0065007,GO:0070013,GO:0071704,GO:0071840,GO:0071897,GO:0080090,GO:0080134,GO:0080135,GO:0090304,GO:0090305,GO:0097159,GO:0097681,GO:0140097,GO:1901360,GO:1901362,GO:1901363,GO:1901576,GO:1901987,GO:1902749,GO:1990067,GO:2000011,GO:2000026,GO:2000042,GO:2000779,GO:2000780,GO:2001020,GO:2001021
78378076	M0222	78378076	JAIL_mrna-31834	JAIL	AT1G15420.1	AT1G15420	WD repeat protein [Source:NCBI gene (formerly Entrezgene);Acc:838113]	AT1G15420.1 | Symbols:no symbol available | no full name available | Chr1:5301794-5303296 REVERSE LENGTH=278	O	Posttranslational modification, protein turnover, chaperones	PF04003(Utp12)	Dip2/Utp12 Family	GO:0001666,GO:0003674,GO:0005344,GO:0006810,GO:0006950,GO:0008150,GO:0009628,GO:0009719,GO:0009725,GO:0009733,GO:0010033,GO:0015669,GO:0015671,GO:0015893,GO:0036293,GO:0042221,GO:0042493,GO:0050896,GO:0051179,GO:0051234,GO:0070482,GO:0140104
78378076	M0222	78378076	JMAN_mrna-32704	JMAN	AT1G15420.1	AT1G15420	WD repeat protein [Source:NCBI gene (formerly Entrezgene);Acc:838113]	AT1G15420.1 | Symbols:no symbol available | no full name available | Chr1:5301794-5303296 REVERSE LENGTH=278	O	Posttranslational modification, protein turnover, chaperones	PF04003(Utp12)	Dip2/Utp12 Family	-
78378076	M0222	78378076	US_JCIN_mrna-150657	US	AT1G15420.1	AT1G15420	WD repeat protein [Source:NCBI gene (formerly Entrezgene);Acc:838113]	AT1G15420.1 | Symbols:no symbol available | no full name available | Chr1:5301794-5303296 REVERSE LENGTH=278	O	Posttranslational modification, protein turnover, chaperones	PF04003(Utp12)	Dip2/Utp12 Family	-
78378076	M0222	78378077	CAN_JCIN_mrna-1238440	CAN	AT1G15420.1	AT1G15420	WD repeat protein [Source:NCBI gene (formerly Entrezgene);Acc:838113]	AT1G15420.1 | Symbols:no symbol available | no full name available | Chr1:5301794-5303296 REVERSE LENGTH=278	O	Posttranslational modification, protein turnover, chaperones	PF04003(Utp12)	Dip2/Utp12 Family	-
78378076	M0222	78378077	JAIL_mrna-1256876	JAIL	AT1G15420.1	AT1G15420	WD repeat protein [Source:NCBI gene (formerly Entrezgene);Acc:838113]	AT1G15420.1 | Symbols:no symbol available | no full name available | Chr1:5301794-5303296 REVERSE LENGTH=278	O	Posttranslational modification, protein turnover, chaperones	PF04003(Utp12)	Dip2/Utp12 Family	GO:0003674,GO:0003824,GO:0003839,GO:0005575,GO:0005622,GO:0005623,GO:0005737,GO:0006518,GO:0006575,GO:0006749,GO:0006751,GO:0006790,GO:0006807,GO:0008150,GO:0008152,GO:0009056,GO:0009987,GO:0010035,GO:0010038,GO:0010288,GO:0016829,GO:0016840,GO:0016842,GO:0034641,GO:0042219,GO:0042221,GO:0043171,GO:0043603,GO:0044237,GO:0044248,GO:0044273,GO:0044424,GO:0044464,GO:0046686,GO:0050896,GO:0051186,GO:0051187,GO:0071704,GO:1901564,GO:1901565,GO:1901575
78378076	M0222	78378077	JMAN_mrna-1180957	JMAN	AT1G15420.1	AT1G15420	WD repeat protein [Source:NCBI gene (formerly Entrezgene);Acc:838113]	AT1G15420.1 | Symbols:no symbol available | no full name available | Chr1:5301794-5303296 REVERSE LENGTH=278	O	Posttranslational modification, protein turnover, chaperones	PF04003(Utp12)	Dip2/Utp12 Family	-
78378076	M0222	78378077	US_JCIN_mrna-1196752	US	AT1G15420.1	AT1G15420	WD repeat protein [Source:NCBI gene (formerly Entrezgene);Acc:838113]	AT1G15420.1 | Symbols:no symbol available | no full name available | Chr1:5301794-5303296 REVERSE LENGTH=278	O	Posttranslational modification, protein turnover, chaperones	PF04003(Utp12)	Dip2/Utp12 Family	GO:0000003,GO:0003006,GO:0003674,GO:0003824,GO:0005575,GO:0005622,GO:0005623,GO:0005737,GO:0005794,GO:0006029,GO:0006464,GO:0006486,GO:0006493,GO:0006807,GO:0007275,GO:0008150,GO:0008152,GO:0008378,GO:0009058,GO:0009059,GO:0009100,GO:0009101,GO:0009653,GO:0009791,GO:0009888,GO:0009987,GO:0010015,GO:0010053,GO:0010054,GO:0010154,GO:0010191,GO:0010192,GO:0010214,GO:0010384,GO:0010404,GO:0010405,GO:0012505,GO:0016740,GO:0016757,GO:0016758,GO:0018193,GO:0018208,GO:0018258,GO:0019538,GO:0021700,GO:0022414,GO:0022622,GO:0030154,GO:0032501,GO:0032502,GO:0034645,GO:0036211,GO:0043170,GO:0043226,GO:0043227,GO:0043229,GO:0043231,GO:0043412,GO:0043413,GO:0044036,GO:0044237,GO:0044238,GO:0044249,GO:0044260,GO:0044267,GO:0044424,GO:0044444,GO:0044464,GO:0048316,GO:0048354,GO:0048359,GO:0048364,GO:0048468,GO:0048469,GO:0048608,GO:0048731,GO:0048764,GO:0048765,GO:0048856,GO:0048869,GO:0061458,GO:0070085,GO:0071554,GO:0071695,GO:0071704,GO:0080147,GO:0090558,GO:0090627,GO:0099402,GO:1901135,GO:1901137,GO:1901564,GO:1901566,GO:1901576,GO:1905392,GO:1990714
78378078		78378078	CAN_JCIN_mrna-30270	CAN	AT1G15430.1	AT1G15430		AT1G15430.1 | Symbols:no symbol available | no full name available | Chr1:5305011-5305790 FORWARD LENGTH=259	S	Function unknown	PF07800(DUF1644)	Protein of unknown function (DUF1644)	-
78378078		78378078	JAIL_mrna-31865	JAIL	AT3G25910.1	AT3G25910	MAP kinase kinase kinase, putative (DUF1644) [Source:NCBI gene (formerly Entrezgene);Acc:822188]	AT3G25910.1 | Symbols:no symbol available | no full name available | Chr3:9489836-9490954 FORWARD LENGTH=372	S	Function unknown	PF07800(DUF1644)	Protein of unknown function (DUF1644)	-
78378078		78378078	JMAN_mrna-32755	JMAN	AT3G25910.1	AT3G25910	MAP kinase kinase kinase, putative (DUF1644) [Source:NCBI gene (formerly Entrezgene);Acc:822188]	AT3G25910.1 | Symbols:no symbol available | no full name available | Chr3:9489836-9490954 FORWARD LENGTH=372	S	Function unknown	PF07800(DUF1644)	Protein of unknown function (DUF1644)	GO:0003674,GO:0003676,GO:0003677,GO:0003700,GO:0005488,GO:0005515,GO:0005516,GO:0005575,GO:0005622,GO:0005623,GO:0005634,GO:0006355,GO:0006950,GO:0006952,GO:0008150,GO:0009605,GO:0009607,GO:0009617,GO:0009889,GO:0010033,GO:0010200,GO:0010243,GO:0010468,GO:0010556,GO:0019219,GO:0019222,GO:0031323,GO:0031326,GO:0042221,GO:0042493,GO:0042742,GO:0043207,GO:0043226,GO:0043227,GO:0043229,GO:0043231,GO:0043565,GO:0044424,GO:0044464,GO:0050789,GO:0050794,GO:0050896,GO:0051171,GO:0051252,GO:0051704,GO:0051707,GO:0060255,GO:0065007,GO:0080090,GO:0097159,GO:0098542,GO:0140110,GO:1901363,GO:1901698,GO:1901700,GO:1903506,GO:2000112,GO:2001141
78378078		78378078	US_JCIN_mrna-150646	US	AT1G15430.1	AT1G15430		AT1G15430.1 | Symbols:no symbol available | no full name available | Chr1:5305011-5305790 FORWARD LENGTH=259	S	Function unknown	PF07800(DUF1644)	Protein of unknown function (DUF1644)	-
78378079		78378079	CAN_JCIN_mrna-30298	CAN	AT3G15660.1	GRX4	glutaredoxin 4 [Source:NCBI gene (formerly Entrezgene);Acc:820809]	AT3G15660.1 | Symbols:GRXS15,ATGRX4,GRX4 | glutaredoxin S15,A. THALIANA GLUTAREDOXIN 4,glutaredoxin 4 | Chr3:5308134-5309383 REVERSE LENGTH=169	O	Posttranslational modification, protein turnover, chaperones	PF00462(Glutaredoxin)	Monothiol glutaredoxin-S15	GO:0007275,GO:0008150,GO:0009555,GO:0032501,GO:0032502,GO:0048229,GO:0048856
78378079		78378079	JAIL_mrna-31886	JAIL	AT3G15660.1	GRX4	glutaredoxin 4 [Source:NCBI gene (formerly Entrezgene);Acc:820809]	AT3G15660.1 | Symbols:GRXS15,ATGRX4,GRX4 | glutaredoxin S15,A. THALIANA GLUTAREDOXIN 4,glutaredoxin 4 | Chr3:5308134-5309383 REVERSE LENGTH=169	O	Posttranslational modification, protein turnover, chaperones	PF00462(Glutaredoxin)	Monothiol glutaredoxin-S15	-
78378079		78378079	JMAN_mrna-32793	JMAN	AT3G15660.1	GRX4	glutaredoxin 4 [Source:NCBI gene (formerly Entrezgene);Acc:820809]	AT3G15660.1 | Symbols:GRXS15,ATGRX4,GRX4 | glutaredoxin S15,A. THALIANA GLUTAREDOXIN 4,glutaredoxin 4 | Chr3:5308134-5309383 REVERSE LENGTH=169	O	Posttranslational modification, protein turnover, chaperones	PF00462(Glutaredoxin)	Monothiol glutaredoxin-S15	-
78378079		78378079	US_JCIN_mrna-150608	US	AT3G15660.1	GRX4	glutaredoxin 4 [Source:NCBI gene (formerly Entrezgene);Acc:820809]	AT3G15660.1 | Symbols:GRXS15,ATGRX4,GRX4 | glutaredoxin S15,A. THALIANA GLUTAREDOXIN 4,glutaredoxin 4 | Chr3:5308134-5309383 REVERSE LENGTH=169	O	Posttranslational modification, protein turnover, chaperones	PF00462(Glutaredoxin)	Monothiol glutaredoxin-S15	GO:0003674,GO:0003774,GO:0003777,GO:0003824,GO:0005488,GO:0005515,GO:0005575,GO:0005622,GO:0005623,GO:0005856,GO:0005871,GO:0005875,GO:0006928,GO:0007017,GO:0007018,GO:0008017,GO:0008092,GO:0008150,GO:0009987,GO:0015630,GO:0015631,GO:0016462,GO:0016787,GO:0016817,GO:0016818,GO:0016887,GO:0017111,GO:0032991,GO:0043226,GO:0043228,GO:0043229,GO:0043232,GO:0044422,GO:0044424,GO:0044430,GO:0044446,GO:0044464
78378080		78378080	CAN_JCIN_mrna-30362	CAN	AT3G22780.1	TSO1	Tesmin/TSO1-like CXC domain-containing protein [Source:NCBI gene (formerly Entrezgene);Acc:821849]	AT3G22780.1 | Symbols:ATTSO1,TSO1 | CHINESE FOR 'UGLY' | Chr3:8048927-8052058 FORWARD LENGTH=695	P	Inorganic ion transport and metabolism	PF03638(TCR)	Tesmin/TSO1-like CXC domain	-
78378080		78378080	JAIL_mrna-31928	JAIL	AT3G22780.1	TSO1	Tesmin/TSO1-like CXC domain-containing protein [Source:NCBI gene (formerly Entrezgene);Acc:821849]	AT3G22780.1 | Symbols:ATTSO1,TSO1 | CHINESE FOR 'UGLY' | Chr3:8048927-8052058 FORWARD LENGTH=695	P	Inorganic ion transport and metabolism	PF03638(TCR)	Tesmin/TSO1-like CXC domain	GO:0007154,GO:0007165,GO:0007602,GO:0008150,GO:0009314,GO:0009416,GO:0009581,GO:0009582,GO:0009583,GO:0009585,GO:0009605,GO:0009628,GO:0009639,GO:0009987,GO:0010017,GO:0023052,GO:0050789,GO:0050794,GO:0050896,GO:0051606,GO:0051716,GO:0065007,GO:0071214,GO:0071478,GO:0071482,GO:0071489,GO:0104004
78378080		78378080	JMAN_mrna-32818	JMAN	AT3G22780.1	TSO1	Tesmin/TSO1-like CXC domain-containing protein [Source:NCBI gene (formerly Entrezgene);Acc:821849]	AT3G22780.1 | Symbols:ATTSO1,TSO1 | CHINESE FOR 'UGLY' | Chr3:8048927-8052058 FORWARD LENGTH=695	P	Inorganic ion transport and metabolism	PF03638(TCR)	Tesmin/TSO1-like CXC domain	GO:0000976,GO:0000977,GO:0000981,GO:0001012,GO:0001067,GO:0001085,GO:0001228,GO:0003674,GO:0003676,GO:0003677,GO:0003682,GO:0003690,GO:0003700,GO:0005488,GO:0005515,GO:0005575,GO:0005622,GO:0005623,GO:0005634,GO:0005667,GO:0006139,GO:0006351,GO:0006355,GO:0006357,GO:0006366,GO:0006725,GO:0006807,GO:0008134,GO:0008150,GO:0008152,GO:0009058,GO:0009059,GO:0009889,GO:0009891,GO:0009893,GO:0009987,GO:0010467,GO:0010468,GO:0010556,GO:0010557,GO:0010604,GO:0010628,GO:0016070,GO:0018130,GO:0019219,GO:0019222,GO:0019438,GO:0030154,GO:0031323,GO:0031325,GO:0031326,GO:0031328,GO:0032502,GO:0032774,GO:0032991,GO:0034641,GO:0034645,GO:0034654,GO:0043170,GO:0043226,GO:0043227,GO:0043229,GO:0043231,GO:0043565,GO:0044212,GO:0044237,GO:0044238,GO:0044249,GO:0044260,GO:0044271,GO:0044424,GO:0044464,GO:0045893,GO:0045935,GO:0045944,GO:0046483,GO:0048518,GO:0048522,GO:0048869,GO:0050789,GO:0050794,GO:0051171,GO:0051173,GO:0051252,GO:0051254,GO:0060255,GO:0065007,GO:0071704,GO:0080090,GO:0090304,GO:0097159,GO:0097659,GO:0140110,GO:1901360,GO:1901362,GO:1901363,GO:1901576,GO:1902680,GO:1903506,GO:1903508,GO:1990837,GO:2000112,GO:2001141
78378080		78378080	US_JCIN_mrna-150538	US	AT3G22780.1	TSO1	Tesmin/TSO1-like CXC domain-containing protein [Source:NCBI gene (formerly Entrezgene);Acc:821849]	AT3G22780.1 | Symbols:ATTSO1,TSO1 | CHINESE FOR 'UGLY' | Chr3:8048927-8052058 FORWARD LENGTH=695	P	Inorganic ion transport and metabolism	PF03638(TCR)	Tesmin/TSO1-like CXC domain	-
78378081	M0223	78378081	CAN_JCIN_mrna-30418	CAN	AT3G15650.3	AT3G15650	alpha/beta-Hydrolases superfamily protein [Source:NCBI gene (formerly Entrezgene);Acc:820808]	AT3G15650.3 | Symbols:no symbol available | no full name available | Chr3:5306006-5307764 FORWARD LENGTH=265	I	Lipid transport and metabolism	PF02230(Abhydrolase_2)	Acyl-protein thioesterase	-
78378081	M0223	78378081	JAIL_mrna-31969	JAIL	AT3G15650.3	AT3G15650	alpha/beta-Hydrolases superfamily protein [Source:NCBI gene (formerly Entrezgene);Acc:820808]	AT3G15650.3 | Symbols:no symbol available | no full name available | Chr3:5306006-5307764 FORWARD LENGTH=265	I	Lipid transport and metabolism	PF02230(Abhydrolase_2)	Acyl-protein thioesterase	-
78378081	M0223	78378081	JMAN_mrna-32874	JMAN	AT3G15650.3	AT3G15650	alpha/beta-Hydrolases superfamily protein [Source:NCBI gene (formerly Entrezgene);Acc:820808]	AT3G15650.3 | Symbols:no symbol available | no full name available | Chr3:5306006-5307764 FORWARD LENGTH=265	I	Lipid transport and metabolism	PF02230(Abhydrolase_2)	Acyl-protein thioesterase	GO:0000003,GO:0003006,GO:0003674,GO:0003824,GO:0004842,GO:0005488,GO:0005515,GO:0006464,GO:0006508,GO:0006511,GO:0006807,GO:0007275,GO:0008150,GO:0008152,GO:0008285,GO:0009056,GO:0009057,GO:0009791,GO:0009908,GO:0009987,GO:0010498,GO:0016567,GO:0016740,GO:0019538,GO:0019787,GO:0019899,GO:0019941,GO:0022414,GO:0030163,GO:0031624,GO:0032446,GO:0032501,GO:0032502,GO:0036211,GO:0040008,GO:0042127,GO:0043161,GO:0043170,GO:0043412,GO:0043632,GO:0044237,GO:0044238,GO:0044248,GO:0044257,GO:0044260,GO:0044265,GO:0044267,GO:0044390,GO:0045926,GO:0046620,GO:0046621,GO:0048367,GO:0048437,GO:0048518,GO:0048519,GO:0048523,GO:0048608,GO:0048638,GO:0048640,GO:0048731,GO:0048831,GO:0048856,GO:0050789,GO:0050793,GO:0050794,GO:0051093,GO:0051094,GO:0051239,GO:0051240,GO:0051241,GO:0051603,GO:0051865,GO:0061458,GO:0061630,GO:0061659,GO:0065007,GO:0070647,GO:0071704,GO:0090567,GO:0099402,GO:0140096,GO:1900055,GO:1900057,GO:1901564,GO:1901565,GO:1901575,GO:1905623,GO:2000024,GO:2000026
78378081	M0223	78378081	US_JCIN_mrna-150465	US	AT3G15650.3	AT3G15650	alpha/beta-Hydrolases superfamily protein [Source:NCBI gene (formerly Entrezgene);Acc:820808]	AT3G15650.3 | Symbols:no symbol available | no full name available | Chr3:5306006-5307764 FORWARD LENGTH=265	I	Lipid transport and metabolism	PF02230(Abhydrolase_2)	Acyl-protein thioesterase	GO:0003674,GO:0005215,GO:0005575,GO:0005622,GO:0005623,GO:0005737,GO:0005768,GO:0005770,GO:0006810,GO:0006886,GO:0008104,GO:0008150,GO:0008565,GO:0012505,GO:0015031,GO:0015833,GO:0016020,GO:0016192,GO:0016197,GO:0016482,GO:0030904,GO:0031410,GO:0031982,GO:0032991,GO:0033036,GO:0034613,GO:0042147,GO:0042886,GO:0043226,GO:0043227,GO:0043229,GO:0044424,GO:0044425,GO:0044444,GO:0044464,GO:0045184,GO:0046907,GO:0051179,GO:0051234,GO:0051641,GO:0051649,GO:0070727,GO:0071702,GO:0071705,GO:0097708,GO:0098796
78378081	M0223	78378082	CAN_JCIN_mrna-1238370	CAN	AT3G15650.1	AT3G15650	alpha/beta-Hydrolases superfamily protein [Source:NCBI gene (formerly Entrezgene);Acc:820808]	AT3G15650.1 | Symbols:no symbol available | no full name available | Chr3:5306006-5307764 FORWARD LENGTH=255	I	Lipid transport and metabolism	PF02230(Abhydrolase_2)	Acyl-protein thioesterase	-
78378081	M0223	78378082	JAIL_mrna-1256759	JAIL	AT3G15650.1	AT3G15650	alpha/beta-Hydrolases superfamily protein [Source:NCBI gene (formerly Entrezgene);Acc:820808]	AT3G15650.1 | Symbols:no symbol available | no full name available | Chr3:5306006-5307764 FORWARD LENGTH=255	I	Lipid transport and metabolism	PF02230(Abhydrolase_2)	Acyl-protein thioesterase	-
78378081	M0223	78378082	JMAN_mrna-1181027	JMAN	AT3G15650.1	AT3G15650	alpha/beta-Hydrolases superfamily protein [Source:NCBI gene (formerly Entrezgene);Acc:820808]	AT3G15650.1 | Symbols:no symbol available | no full name available | Chr3:5306006-5307764 FORWARD LENGTH=255	I	Lipid transport and metabolism	PF02230(Abhydrolase_2)	Acyl-protein thioesterase	-
78378081	M0223	78378082	US_JCIN_mrna-1196816	US	AT3G15650.1	AT3G15650	alpha/beta-Hydrolases superfamily protein [Source:NCBI gene (formerly Entrezgene);Acc:820808]	AT3G15650.1 | Symbols:no symbol available | no full name available | Chr3:5306006-5307764 FORWARD LENGTH=255	I	Lipid transport and metabolism	PF02230(Abhydrolase_2)	Acyl-protein thioesterase	-
78378083		78378083	CAN_JCIN_mrna-30482	CAN	AT3G15640.1	AT3G15640	Rubredoxin-like superfamily protein [Source:NCBI gene (formerly Entrezgene);Acc:820806]	AT3G15640.1 | Symbols:no symbol available | no full name available | Chr3:5299273-5301371 FORWARD LENGTH=176	C	Energy production and conversion	PF01215(COX5B)	Cytochrome C oxidase, subunit	-
78378083		78378083	JAIL_mrna-32080	JAIL	AT3G15640.1	AT3G15640	Rubredoxin-like superfamily protein [Source:NCBI gene (formerly Entrezgene);Acc:820806]	AT3G15640.1 | Symbols:no symbol available | no full name available | Chr3:5299273-5301371 FORWARD LENGTH=176	C	Energy production and conversion	PF01215(COX5B)	Cytochrome C oxidase, subunit	-
78378084		78378084	CAN_JCIN_mrna-30511	CAN	AT5G11420.1	AT5G11420	transmembrane protein, putative (Protein of unknown function, DUF642) [Source:NCBI gene (formerly Entrezgene);Acc:831013]	AT5G11420.1 | Symbols:no symbol available | no full name available | Chr5:3644655-3646991 FORWARD LENGTH=366	S	Function unknown	PF04862(DUF642)	Protein of unknown function (DUF642)	GO:0000003,GO:0000338,GO:0003002,GO:0003006,GO:0006109,GO:0006464,GO:0006508,GO:0006807,GO:0007275,GO:0007346,GO:0007389,GO:0008150,GO:0008152,GO:0009653,GO:0009719,GO:0009725,GO:0009733,GO:0009791,GO:0009889,GO:0009893,GO:0009894,GO:0009896,GO:0009908,GO:0009987,GO:0010033,GO:0010093,GO:0010099,GO:0010100,GO:0010387,GO:0010389,GO:0010564,GO:0010565,GO:0010604,GO:0010971,GO:0016043,GO:0019222,GO:0019538,GO:0022414,GO:0022607,GO:0030656,GO:0031323,GO:0031326,GO:0031347,GO:0032501,GO:0032502,GO:0034622,GO:0036211,GO:0042176,GO:0042221,GO:0043170,GO:0043255,GO:0043412,GO:0043933,GO:0044085,GO:0044237,GO:0044238,GO:0044260,GO:0044267,GO:0045732,GO:0045787,GO:0045931,GO:0048367,GO:0048437,GO:0048444,GO:0048449,GO:0048518,GO:0048519,GO:0048522,GO:0048580,GO:0048581,GO:0048583,GO:0048585,GO:0048608,GO:0048646,GO:0048731,GO:0048856,GO:0050789,GO:0050793,GO:0050794,GO:0050896,GO:0051093,GO:0051171,GO:0051173,GO:0051193,GO:0051196,GO:0051239,GO:0051241,GO:0051246,GO:0051247,GO:0051726,GO:0060255,GO:0061458,GO:0062012,GO:0065003,GO:0065007,GO:0070646,GO:0070647,GO:0071704,GO:0071840,GO:0080090,GO:0080134,GO:0090068,GO:0090567,GO:0090696,GO:0090697,GO:0090698,GO:0090701,GO:0099402,GO:1901564,GO:1901987,GO:1901989,GO:1901990,GO:1901992,GO:1902749,GO:1902751,GO:1905392,GO:1905393,GO:2000026,GO:2000030,GO:2000082
78378084		78378084	JAIL_mrna-32123	JAIL	AT5G11420.1	AT5G11420	transmembrane protein, putative (Protein of unknown function, DUF642) [Source:NCBI gene (formerly Entrezgene);Acc:831013]	AT5G11420.1 | Symbols:no symbol available | no full name available | Chr5:3644655-3646991 FORWARD LENGTH=366	S	Function unknown	PF04862(DUF642)	Protein of unknown function (DUF642)	GO:0003674,GO:0005215,GO:0005372,GO:0005575,GO:0005622,GO:0005623,GO:0005737,GO:0005886,GO:0005887,GO:0006810,GO:0006811,GO:0006833,GO:0008150,GO:0012506,GO:0015250,GO:0015267,GO:0015318,GO:0016020,GO:0016021,GO:0022803,GO:0022838,GO:0022857,GO:0030139,GO:0030659,GO:0030666,GO:0031090,GO:0031224,GO:0031226,GO:0031410,GO:0031982,GO:0034220,GO:0042044,GO:0043226,GO:0043227,GO:0043229,GO:0043659,GO:0043660,GO:0043661,GO:0044422,GO:0044424,GO:0044425,GO:0044433,GO:0044444,GO:0044446,GO:0044459,GO:0044464,GO:0051179,GO:0051234,GO:0055085,GO:0071944,GO:0097708,GO:0098588,GO:0098805
78378084		78378084	JMAN_mrna-32987	JMAN	AT5G11420.1	AT5G11420	transmembrane protein, putative (Protein of unknown function, DUF642) [Source:NCBI gene (formerly Entrezgene);Acc:831013]	AT5G11420.1 | Symbols:no symbol available | no full name available | Chr5:3644655-3646991 FORWARD LENGTH=366	S	Function unknown	PF04862(DUF642)	Protein of unknown function (DUF642)	GO:0003674,GO:0003824,GO:0005575,GO:0005622,GO:0005623,GO:0005737,GO:0005739,GO:0005740,GO:0005886,GO:0006629,GO:0006644,GO:0006650,GO:0006793,GO:0006796,GO:0006996,GO:0007005,GO:0007006,GO:0007007,GO:0007275,GO:0007507,GO:0008150,GO:0008152,GO:0008374,GO:0009987,GO:0016020,GO:0016043,GO:0016740,GO:0016746,GO:0016747,GO:0019637,GO:0031090,GO:0031224,GO:0031966,GO:0031967,GO:0031975,GO:0032048,GO:0032501,GO:0032502,GO:0035965,GO:0043226,GO:0043227,GO:0043229,GO:0043231,GO:0044237,GO:0044238,GO:0044255,GO:0044422,GO:0044424,GO:0044425,GO:0044429,GO:0044444,GO:0044446,GO:0044464,GO:0046471,GO:0046486,GO:0048513,GO:0048731,GO:0048856,GO:0061024,GO:0071617,GO:0071704,GO:0071840,GO:0071944,GO:0072359
78378084		78378084	US_JCIN_mrna-150410	US	AT5G11420.1	AT5G11420	transmembrane protein, putative (Protein of unknown function, DUF642) [Source:NCBI gene (formerly Entrezgene);Acc:831013]	AT5G11420.1 | Symbols:no symbol available | no full name available | Chr5:3644655-3646991 FORWARD LENGTH=366	S	Function unknown	PF04862(DUF642)	Protein of unknown function (DUF642)	GO:0003674,GO:0003824,GO:0004672,GO:0004674,GO:0005575,GO:0005622,GO:0005623,GO:0006464,GO:0006468,GO:0006793,GO:0006796,GO:0006807,GO:0007154,GO:0007165,GO:0008150,GO:0008152,GO:0009987,GO:0016301,GO:0016310,GO:0016740,GO:0016772,GO:0016773,GO:0018105,GO:0018107,GO:0018193,GO:0018209,GO:0018210,GO:0019538,GO:0023052,GO:0035556,GO:0036211,GO:0043170,GO:0043412,GO:0044237,GO:0044238,GO:0044260,GO:0044267,GO:0044464,GO:0050789,GO:0050794,GO:0050896,GO:0051716,GO:0065007,GO:0071704,GO:0140096,GO:1901564
78378085		78378085	CAN_JCIN_mrna-30521	CAN	AT1G52720.1	AT1G52720		AT1G52720.1 | Symbols:no symbol available | no full name available | Chr1:19641007-19641360 FORWARD LENGTH=117					GO:0000003,GO:0003006,GO:0007275,GO:0008150,GO:0009791,GO:0009909,GO:0009911,GO:0010228,GO:0022414,GO:0032501,GO:0032502,GO:0048518,GO:0048580,GO:0048582,GO:0048608,GO:0048731,GO:0048831,GO:0048856,GO:0050789,GO:0050793,GO:0051094,GO:0051239,GO:0051240,GO:0061458,GO:0065007,GO:2000026,GO:2000241,GO:2000243
78378085		78378085	JAIL_mrna-32133	JAIL	AT1G52720.1	AT1G52720		AT1G52720.1 | Symbols:no symbol available | no full name available | Chr1:19641007-19641360 FORWARD LENGTH=117					-
78378085		78378085	JMAN_mrna-32997	JMAN	AT1G52720.1	AT1G52720		AT1G52720.1 | Symbols:no symbol available | no full name available | Chr1:19641007-19641360 FORWARD LENGTH=117					GO:0005575,GO:0005622,GO:0005623,GO:0005737,GO:0005783,GO:0006996,GO:0007029,GO:0008150,GO:0009987,GO:0010256,GO:0012505,GO:0016043,GO:0031984,GO:0043226,GO:0043227,GO:0043229,GO:0043231,GO:0044422,GO:0044424,GO:0044432,GO:0044444,GO:0044446,GO:0044464,GO:0071782,GO:0071786,GO:0071840,GO:0098827
78378085		78378085	US_JCIN_mrna-150380	US	AT1G52720.1	AT1G52720		AT1G52720.1 | Symbols:no symbol available | no full name available | Chr1:19641007-19641360 FORWARD LENGTH=117					-
78378086		78378086	CAN_JCIN_mrna-30683	CAN	AT1G15460.1	BOR4	HCO3- transporter family [Source:NCBI gene (formerly Entrezgene);Acc:838116]	AT1G15460.1 | Symbols:BOR4,ATBOR4 | ARABIDOPSIS THALIANA REQUIRES HIGH BORON 4,REQUIRES HIGH BORON 4 | Chr1:5310196-5313376 REVERSE LENGTH=683	P	Inorganic ion transport and metabolism	PF00955(HCO3_cotransp)	Boron transporter	GO:0001871,GO:0003674,GO:0003824,GO:0004553,GO:0005488,GO:0005575,GO:0005618,GO:0005622,GO:0005623,GO:0005737,GO:0005773,GO:0005886,GO:0005911,GO:0009505,GO:0009506,GO:0016020,GO:0016787,GO:0016798,GO:0030054,GO:0030246,GO:0030247,GO:0030312,GO:0031224,GO:0031225,GO:0031226,GO:0043226,GO:0043227,GO:0043229,GO:0043231,GO:0044424,GO:0044425,GO:0044444,GO:0044459,GO:0044464,GO:0046658,GO:0055044,GO:0071944
78378086		78378086	JAIL_mrna-32205	JAIL	AT1G15460.1	BOR4	HCO3- transporter family [Source:NCBI gene (formerly Entrezgene);Acc:838116]	AT1G15460.1 | Symbols:BOR4,ATBOR4 | ARABIDOPSIS THALIANA REQUIRES HIGH BORON 4,REQUIRES HIGH BORON 4 | Chr1:5310196-5313376 REVERSE LENGTH=683	P	Inorganic ion transport and metabolism	PF00955(HCO3_cotransp)	Boron transporter	GO:0000287,GO:0003674,GO:0003676,GO:0003677,GO:0003723,GO:0003727,GO:0003824,GO:0004518,GO:0004519,GO:0004520,GO:0004521,GO:0004536,GO:0004540,GO:0005488,GO:0005575,GO:0005622,GO:0005623,GO:0005634,GO:0005730,GO:0005737,GO:0006139,GO:0006259,GO:0006281,GO:0006725,GO:0006807,GO:0006950,GO:0006974,GO:0008150,GO:0008152,GO:0009987,GO:0016070,GO:0016787,GO:0016788,GO:0016888,GO:0016891,GO:0016893,GO:0031974,GO:0031981,GO:0033554,GO:0034641,GO:0043167,GO:0043169,GO:0043170,GO:0043226,GO:0043227,GO:0043228,GO:0043229,GO:0043231,GO:0043232,GO:0043233,GO:0044237,GO:0044238,GO:0044260,GO:0044422,GO:0044424,GO:0044428,GO:0044446,GO:0044464,GO:0046483,GO:0046872,GO:0050896,GO:0051716,GO:0070013,GO:0071704,GO:0090304,GO:0090305,GO:0090501,GO:0090502,GO:0097159,GO:0140097,GO:0140098,GO:1901360,GO:1901363
78378086		78378086	JMAN_mrna-33142	JMAN	AT1G15460.1	BOR4	HCO3- transporter family [Source:NCBI gene (formerly Entrezgene);Acc:838116]	AT1G15460.1 | Symbols:BOR4,ATBOR4 | ARABIDOPSIS THALIANA REQUIRES HIGH BORON 4,REQUIRES HIGH BORON 4 | Chr1:5310196-5313376 REVERSE LENGTH=683	P	Inorganic ion transport and metabolism	PF00955(HCO3_cotransp)	Boron transporter	GO:0000302,GO:0001101,GO:0002238,GO:0006950,GO:0006979,GO:0007275,GO:0007568,GO:0008150,GO:0009605,GO:0009607,GO:0009620,GO:0009624,GO:0010033,GO:0010035,GO:0010150,GO:0010193,GO:0032501,GO:0032502,GO:0042221,GO:0042493,GO:0043207,GO:0046677,GO:0048366,GO:0048367,GO:0048731,GO:0048827,GO:0048856,GO:0050896,GO:0051704,GO:0051707,GO:0090693,GO:0099402,GO:1901700
78378086		78378086	US_JCIN_mrna-150223	US	AT1G15460.1	BOR4	HCO3- transporter family [Source:NCBI gene (formerly Entrezgene);Acc:838116]	AT1G15460.1 | Symbols:BOR4,ATBOR4 | ARABIDOPSIS THALIANA REQUIRES HIGH BORON 4,REQUIRES HIGH BORON 4 | Chr1:5310196-5313376 REVERSE LENGTH=683	P	Inorganic ion transport and metabolism	PF00955(HCO3_cotransp)	Boron transporter	GO:0003674,GO:0003824,GO:0004812,GO:0004815,GO:0005575,GO:0005622,GO:0005623,GO:0005737,GO:0005783,GO:0005829,GO:0006082,GO:0006139,GO:0006399,GO:0006412,GO:0006418,GO:0006422,GO:0006518,GO:0006520,GO:0006725,GO:0006807,GO:0006950,GO:0006952,GO:0008150,GO:0008152,GO:0009058,GO:0009059,GO:0009605,GO:0009607,GO:0009620,GO:0009987,GO:0010035,GO:0010038,GO:0010467,GO:0012505,GO:0016070,GO:0016874,GO:0016875,GO:0017101,GO:0019538,GO:0019752,GO:0032991,GO:0034641,GO:0034645,GO:0034660,GO:0042221,GO:0043038,GO:0043039,GO:0043043,GO:0043170,GO:0043207,GO:0043226,GO:0043227,GO:0043229,GO:0043231,GO:0043436,GO:0043603,GO:0043604,GO:0044237,GO:0044238,GO:0044249,GO:0044260,GO:0044267,GO:0044271,GO:0044281,GO:0044424,GO:0044444,GO:0044464,GO:0045202,GO:0046483,GO:0046686,GO:0050832,GO:0050896,GO:0051704,GO:0051707,GO:0071704,GO:0090304,GO:0098542,GO:0140098,GO:0140101,GO:1901360,GO:1901564,GO:1901566,GO:1901576
78378087		78378087	CAN_JCIN_mrna-30747	CAN	AT1G80280.1	AT1G80280	alpha/beta-Hydrolases superfamily protein [Source:NCBI gene (formerly Entrezgene);Acc:844368]	AT1G80280.1 | Symbols:no symbol available | no full name available | Chr1:30183839-30186141 REVERSE LENGTH=647	S	Function unknown	PF12697(Abhydrolase_6)	Alpha/beta hydrolase family	-
78378087		78378087	JAIL_mrna-32377	JAIL	AT1G80280.1	AT1G80280	alpha/beta-Hydrolases superfamily protein [Source:NCBI gene (formerly Entrezgene);Acc:844368]	AT1G80280.1 | Symbols:no symbol available | no full name available | Chr1:30183839-30186141 REVERSE LENGTH=647	S	Function unknown	PF12697(Abhydrolase_6)	Alpha/beta hydrolase family	-
78378087		78378087	JMAN_mrna-33197	JMAN	AT1G80280.1	AT1G80280	alpha/beta-Hydrolases superfamily protein [Source:NCBI gene (formerly Entrezgene);Acc:844368]	AT1G80280.1 | Symbols:no symbol available | no full name available | Chr1:30183839-30186141 REVERSE LENGTH=647	S	Function unknown	PF12697(Abhydrolase_6)	Alpha/beta hydrolase family	GO:0000166,GO:0003674,GO:0003824,GO:0004672,GO:0004674,GO:0005488,GO:0005524,GO:0005575,GO:0005622,GO:0005623,GO:0005634,GO:0005737,GO:0006464,GO:0006468,GO:0006793,GO:0006796,GO:0006807,GO:0006810,GO:0006897,GO:0008144,GO:0008150,GO:0008152,GO:0009987,GO:0016192,GO:0016301,GO:0016310,GO:0016740,GO:0016772,GO:0016773,GO:0017076,GO:0018105,GO:0018193,GO:0018209,GO:0019538,GO:0023052,GO:0030100,GO:0030554,GO:0032553,GO:0032555,GO:0032559,GO:0032879,GO:0035639,GO:0036094,GO:0036211,GO:0043167,GO:0043168,GO:0043170,GO:0043226,GO:0043227,GO:0043229,GO:0043231,GO:0043412,GO:0044237,GO:0044238,GO:0044260,GO:0044267,GO:0044424,GO:0044464,GO:0050789,GO:0050794,GO:0051049,GO:0051128,GO:0051179,GO:0051234,GO:0060627,GO:0065007,GO:0071704,GO:0097159,GO:0097367,GO:0098657,GO:0140096,GO:1901265,GO:1901363,GO:1901564
78378087		78378087	US_JCIN_mrna-150176	US	AT1G80280.1	AT1G80280	alpha/beta-Hydrolases superfamily protein [Source:NCBI gene (formerly Entrezgene);Acc:844368]	AT1G80280.1 | Symbols:no symbol available | no full name available | Chr1:30183839-30186141 REVERSE LENGTH=647	S	Function unknown	PF12697(Abhydrolase_6)	Alpha/beta hydrolase family	-
78378088		78378088	CAN_JCIN_mrna-30773	CAN	AT5G65230.1	MYB53	myb domain protein 53 [Source:NCBI gene (formerly Entrezgene);Acc:836648]	AT5G65230.1 | Symbols:MYB53,AtMYB53 | myb domain protein 53 | Chr5:26068290-26069408 FORWARD LENGTH=310	K	Transcription	PF00249(Myb_DNA-binding)	Myb-related protein	GO:0002020,GO:0003674,GO:0005488,GO:0005515,GO:0005575,GO:0005576,GO:0005618,GO:0005622,GO:0005623,GO:0005634,GO:0005730,GO:0005737,GO:0005773,GO:0005774,GO:0005794,GO:0005829,GO:0005840,GO:0005886,GO:0005911,GO:0006950,GO:0006952,GO:0008150,GO:0009266,GO:0009408,GO:0009409,GO:0009506,GO:0009507,GO:0009526,GO:0009536,GO:0009605,GO:0009607,GO:0009615,GO:0009617,GO:0009620,GO:0009628,GO:0009941,GO:0009987,GO:0010029,GO:0010035,GO:0010038,GO:0010118,GO:0010187,GO:0012505,GO:0016020,GO:0016363,GO:0019899,GO:0022626,GO:0030054,GO:0030312,GO:0031090,GO:0031967,GO:0031974,GO:0031975,GO:0031981,GO:0032991,GO:0034399,GO:0042221,GO:0042742,GO:0043207,GO:0043226,GO:0043227,GO:0043228,GO:0043229,GO:0043231,GO:0043232,GO:0043233,GO:0044422,GO:0044424,GO:0044428,GO:0044434,GO:0044435,GO:0044437,GO:0044444,GO:0044445,GO:0044446,GO:0044464,GO:0046686,GO:0048046,GO:0048519,GO:0048580,GO:0048581,GO:0050789,GO:0050793,GO:0050832,GO:0050896,GO:0051093,GO:0051239,GO:0051241,GO:0051704,GO:0051707,GO:0055044,GO:0065007,GO:0070013,GO:0071944,GO:0080167,GO:0090332,GO:0098542,GO:0098588,GO:0098805,GO:1900140,GO:1990904,GO:2000026
78378088		78378088	JAIL_mrna-32395	JAIL	AT5G65230.1	MYB53	myb domain protein 53 [Source:NCBI gene (formerly Entrezgene);Acc:836648]	AT5G65230.1 | Symbols:MYB53,AtMYB53 | myb domain protein 53 | Chr5:26068290-26069408 FORWARD LENGTH=310	K	Transcription	PF00249(Myb_DNA-binding)	Myb-related protein	-
78378088		78378088	JMAN_mrna-33229	JMAN	AT5G65230.1	MYB53	myb domain protein 53 [Source:NCBI gene (formerly Entrezgene);Acc:836648]	AT5G65230.1 | Symbols:MYB53,AtMYB53 | myb domain protein 53 | Chr5:26068290-26069408 FORWARD LENGTH=310	K	Transcription	PF00249(Myb_DNA-binding)	Myb-related protein	-
78378088		78378088	US_JCIN_mrna-150151	US	AT5G65230.1	MYB53	myb domain protein 53 [Source:NCBI gene (formerly Entrezgene);Acc:836648]	AT5G65230.1 | Symbols:MYB53,AtMYB53 | myb domain protein 53 | Chr5:26068290-26069408 FORWARD LENGTH=310	K	Transcription	PF00249(Myb_DNA-binding)	Myb-related protein	GO:0001101,GO:0005575,GO:0005622,GO:0005623,GO:0005737,GO:0006950,GO:0008150,GO:0009314,GO:0009414,GO:0009415,GO:0009416,GO:0009605,GO:0009607,GO:0009617,GO:0009628,GO:0009642,GO:0009644,GO:0010035,GO:0042221,GO:0043207,GO:0044424,GO:0044464,GO:0050896,GO:0051704,GO:0051707,GO:1901700
78378089		78378089	CAN_JCIN_mrna-30783	CAN					K	Transcription	PF00249(Myb_DNA-binding)	Myb-related protein	GO:0000003,GO:0003006,GO:0003674,GO:0003700,GO:0005575,GO:0005622,GO:0005623,GO:0005634,GO:0006355,GO:0007275,GO:0007568,GO:0008150,GO:0009790,GO:0009791,GO:0009793,GO:0009825,GO:0009835,GO:0009889,GO:0009908,GO:0009987,GO:0010150,GO:0010154,GO:0010468,GO:0010556,GO:0016049,GO:0019219,GO:0019222,GO:0021700,GO:0022414,GO:0031323,GO:0031326,GO:0032501,GO:0032502,GO:0040007,GO:0043226,GO:0043227,GO:0043229,GO:0043231,GO:0044424,GO:0044464,GO:0048316,GO:0048366,GO:0048367,GO:0048608,GO:0048731,GO:0048827,GO:0048856,GO:0050789,GO:0050794,GO:0051171,GO:0051252,GO:0060255,GO:0061458,GO:0065007,GO:0071695,GO:0080090,GO:0090567,GO:0090693,GO:0099402,GO:0140110,GO:1903506,GO:2000112,GO:2001141
78378089		78378089	JAIL_mrna-32412	JAIL					K	Transcription	PF00249(Myb_DNA-binding)	Myb-related protein	-
78378089		78378089	JMAN_mrna-33239	JMAN					K	Transcription	PF00249(Myb_DNA-binding)	Myb-related protein	GO:0000003,GO:0000902,GO:0001101,GO:0003006,GO:0003674,GO:0003824,GO:0006082,GO:0006629,GO:0006720,GO:0006721,GO:0007154,GO:0007165,GO:0007275,GO:0008150,GO:0008152,GO:0008299,GO:0008610,GO:0009058,GO:0009314,GO:0009416,GO:0009628,GO:0009653,GO:0009685,GO:0009686,GO:0009719,GO:0009725,GO:0009739,GO:0009740,GO:0009755,GO:0009791,GO:0009826,GO:0009908,GO:0009987,GO:0010033,GO:0010476,GO:0010817,GO:0016043,GO:0016049,GO:0016053,GO:0016101,GO:0016102,GO:0016114,GO:0016491,GO:0016705,GO:0016706,GO:0019752,GO:0022414,GO:0023052,GO:0032501,GO:0032502,GO:0032870,GO:0032989,GO:0033993,GO:0040007,GO:0042221,GO:0042445,GO:0042446,GO:0043436,GO:0044237,GO:0044238,GO:0044249,GO:0044255,GO:0044281,GO:0044283,GO:0045544,GO:0046394,GO:0048367,GO:0048589,GO:0048608,GO:0048731,GO:0048856,GO:0048869,GO:0050789,GO:0050794,GO:0050896,GO:0051213,GO:0051716,GO:0055114,GO:0060560,GO:0061458,GO:0065007,GO:0065008,GO:0070887,GO:0071229,GO:0071310,GO:0071370,GO:0071396,GO:0071495,GO:0071704,GO:0071840,GO:0090567,GO:1901576,GO:1901700,GO:1901701
78378089		78378089	US_JCIN_mrna-150141	US					K	Transcription	PF00249(Myb_DNA-binding)	Myb-related protein	GO:0000502,GO:0005575,GO:0005622,GO:0005623,GO:0005839,GO:0019773,GO:0032991,GO:0044424,GO:0044464,GO:1902494,GO:1905368,GO:1905369
78378090		78378090	CAN_JCIN_mrna-30802	CAN	AT1G52760.1	LysoPL2	lysophospholipase 2 [Source:NCBI gene (formerly Entrezgene);Acc:841709]	AT1G52760.1 | Symbols:CSE,LysoPL2,AtMAGL3 | Caffeoyl Shikimate Esterase,lysophospholipase 2 | Chr1:19651378-19652576 FORWARD LENGTH=332	I	Lipid transport and metabolism	PF12146(Hydrolase_4)	Serine aminopeptidase, S33	GO:0000902,GO:0000904,GO:0002084,GO:0003674,GO:0003824,GO:0005575,GO:0005622,GO:0005623,GO:0005737,GO:0005829,GO:0006464,GO:0006807,GO:0006928,GO:0006935,GO:0007275,GO:0007399,GO:0007409,GO:0007411,GO:0008150,GO:0008152,GO:0008474,GO:0009056,GO:0009057,GO:0009605,GO:0009653,GO:0009987,GO:0016043,GO:0016787,GO:0016788,GO:0016790,GO:0019538,GO:0022008,GO:0030030,GO:0030154,GO:0030163,GO:0030182,GO:0031175,GO:0032501,GO:0032502,GO:0032989,GO:0032990,GO:0035601,GO:0036211,GO:0040011,GO:0042157,GO:0042159,GO:0042221,GO:0042330,GO:0043170,GO:0043412,GO:0044237,GO:0044238,GO:0044260,GO:0044267,GO:0044424,GO:0044444,GO:0044464,GO:0048468,GO:0048666,GO:0048667,GO:0048699,GO:0048731,GO:0048812,GO:0048856,GO:0048858,GO:0048869,GO:0050896,GO:0052689,GO:0061564,GO:0071704,GO:0071840,GO:0097485,GO:0098599,GO:0098732,GO:0098734,GO:0120036,GO:0120039,GO:0140096,GO:1901564,GO:1901565,GO:1901575
78378090		78378090	JAIL_mrna-32422	JAIL	AT1G52760.1	LysoPL2	lysophospholipase 2 [Source:NCBI gene (formerly Entrezgene);Acc:841709]	AT1G52760.1 | Symbols:CSE,LysoPL2,AtMAGL3 | Caffeoyl Shikimate Esterase,lysophospholipase 2 | Chr1:19651378-19652576 FORWARD LENGTH=332	I	Lipid transport and metabolism	PF12146(Hydrolase_4)	Serine aminopeptidase, S33	-
78378090		78378090	JMAN_mrna-33249	JMAN	AT1G52760.1	LysoPL2	lysophospholipase 2 [Source:NCBI gene (formerly Entrezgene);Acc:841709]	AT1G52760.1 | Symbols:CSE,LysoPL2,AtMAGL3 | Caffeoyl Shikimate Esterase,lysophospholipase 2 | Chr1:19651378-19652576 FORWARD LENGTH=332	I	Lipid transport and metabolism	PF12146(Hydrolase_4)	Serine aminopeptidase, S33	GO:0000139,GO:0001881,GO:0003674,GO:0005488,GO:0005575,GO:0005622,GO:0005623,GO:0005737,GO:0005768,GO:0005770,GO:0005771,GO:0005794,GO:0005802,GO:0006605,GO:0006623,GO:0006810,GO:0006886,GO:0007034,GO:0008104,GO:0008150,GO:0008152,GO:0008270,GO:0009987,GO:0010008,GO:0012505,GO:0015031,GO:0015833,GO:0016020,GO:0016192,GO:0016197,GO:0016482,GO:0023051,GO:0030904,GO:0031090,GO:0031410,GO:0031902,GO:0031982,GO:0031984,GO:0032588,GO:0032991,GO:0033036,GO:0033365,GO:0034613,GO:0042147,GO:0042886,GO:0043112,GO:0043167,GO:0043169,GO:0043170,GO:0043226,GO:0043227,GO:0043229,GO:0043231,GO:0044237,GO:0044260,GO:0044422,GO:0044424,GO:0044425,GO:0044431,GO:0044433,GO:0044440,GO:0044444,GO:0044446,GO:0044464,GO:0045184,GO:0046872,GO:0046907,GO:0046914,GO:0050789,GO:0051179,GO:0051234,GO:0051641,GO:0051649,GO:0065007,GO:0070727,GO:0071702,GO:0071704,GO:0071705,GO:0072594,GO:0072665,GO:0072666,GO:0097708,GO:0098588,GO:0098791,GO:0098796,GO:0098805
78378090		78378090	US_JCIN_mrna-150135	US	AT1G52760.1	LysoPL2	lysophospholipase 2 [Source:NCBI gene (formerly Entrezgene);Acc:841709]	AT1G52760.1 | Symbols:CSE,LysoPL2,AtMAGL3 | Caffeoyl Shikimate Esterase,lysophospholipase 2 | Chr1:19651378-19652576 FORWARD LENGTH=332	I	Lipid transport and metabolism	PF12146(Hydrolase_4)	Serine aminopeptidase, S33	GO:0006950,GO:0008150,GO:0009266,GO:0009314,GO:0009409,GO:0009416,GO:0009628,GO:0050896
78378091	M0224	78378091	CAN_JCIN_mrna-30808	CAN	AT1G80300.1	NTT1	nucleotide transporter 1 [Source:NCBI gene (formerly Entrezgene);Acc:844370]	AT1G80300.1 | Symbols:ATNTT1,NTT1 | nucleotide transporter 1 | Chr1:30191954-30194280 FORWARD LENGTH=624	P	Inorganic ion transport and metabolism	PF03219(TLC)	ADP,ATP carrier protein	-
78378091	M0224	78378091	JAIL_mrna-32428	JAIL	AT1G80300.1	NTT1	nucleotide transporter 1 [Source:NCBI gene (formerly Entrezgene);Acc:844370]	AT1G80300.1 | Symbols:ATNTT1,NTT1 | nucleotide transporter 1 | Chr1:30191954-30194280 FORWARD LENGTH=624	P	Inorganic ion transport and metabolism	PF03219(TLC)	ADP,ATP carrier protein	GO:0003674,GO:0003824,GO:0006464,GO:0006486,GO:0006493,GO:0006807,GO:0008150,GO:0008152,GO:0009058,GO:0009059,GO:0009100,GO:0009101,GO:0009987,GO:0016740,GO:0016757,GO:0019538,GO:0034645,GO:0036211,GO:0043170,GO:0043412,GO:0043413,GO:0044237,GO:0044238,GO:0044249,GO:0044260,GO:0044267,GO:0070085,GO:0071704,GO:1901135,GO:1901137,GO:1901564,GO:1901566,GO:1901576
78378091	M0224	78378091	JMAN_mrna-33255	JMAN	AT1G80300.1	NTT1	nucleotide transporter 1 [Source:NCBI gene (formerly Entrezgene);Acc:844370]	AT1G80300.1 | Symbols:ATNTT1,NTT1 | nucleotide transporter 1 | Chr1:30191954-30194280 FORWARD LENGTH=624	P	Inorganic ion transport and metabolism	PF03219(TLC)	ADP,ATP carrier protein	GO:0003674,GO:0005215,GO:0005575,GO:0005623,GO:0005886,GO:0005887,GO:0006810,GO:0006811,GO:0006820,GO:0006855,GO:0006873,GO:0006885,GO:0007154,GO:0008150,GO:0008509,GO:0009605,GO:0009987,GO:0009991,GO:0010036,GO:0015075,GO:0015103,GO:0015238,GO:0015318,GO:0015562,GO:0015698,GO:0015893,GO:0016020,GO:0016021,GO:0019725,GO:0022857,GO:0030003,GO:0030004,GO:0030641,GO:0031224,GO:0031226,GO:0031667,GO:0031668,GO:0031669,GO:0034220,GO:0035445,GO:0042221,GO:0042493,GO:0042592,GO:0044425,GO:0044459,GO:0044464,GO:0046713,GO:0048878,GO:0050801,GO:0050896,GO:0051179,GO:0051234,GO:0051453,GO:0051716,GO:0055067,GO:0055080,GO:0055082,GO:0055085,GO:0065007,GO:0065008,GO:0070887,GO:0071496,GO:0071944,GO:0080029,GO:0080139,GO:0098656,GO:0098660,GO:0098661,GO:0098771
78378091	M0224	78378091	US_JCIN_mrna-150121	US	AT1G80300.1	NTT1	nucleotide transporter 1 [Source:NCBI gene (formerly Entrezgene);Acc:844370]	AT1G80300.1 | Symbols:ATNTT1,NTT1 | nucleotide transporter 1 | Chr1:30191954-30194280 FORWARD LENGTH=624	P	Inorganic ion transport and metabolism	PF03219(TLC)	ADP,ATP carrier protein	-
78378091	M0224	78378092	CAN_JCIN_mrna-1238063	CAN	AT1G80300.1	NTT1	nucleotide transporter 1 [Source:NCBI gene (formerly Entrezgene);Acc:844370]	AT1G80300.1 | Symbols:ATNTT1,NTT1 | nucleotide transporter 1 | Chr1:30191954-30194280 FORWARD LENGTH=624	P	Inorganic ion transport and metabolism	PF03219(TLC)	ADP,ATP carrier protein	GO:0000075,GO:0000077,GO:0000228,GO:0000278,GO:0000724,GO:0000725,GO:0000727,GO:0000785,GO:0000790,GO:0003674,GO:0003676,GO:0003677,GO:0003678,GO:0003682,GO:0003688,GO:0003690,GO:0003697,GO:0003824,GO:0004386,GO:0005488,GO:0005575,GO:0005622,GO:0005623,GO:0005634,GO:0005654,GO:0005656,GO:0005657,GO:0005694,GO:0006139,GO:0006259,GO:0006260,GO:0006261,GO:0006267,GO:0006270,GO:0006275,GO:0006281,GO:0006302,GO:0006310,GO:0006355,GO:0006725,GO:0006807,GO:0006950,GO:0006974,GO:0006996,GO:0007049,GO:0007093,GO:0007154,GO:0007165,GO:0007346,GO:0008150,GO:0008152,GO:0008156,GO:0009058,GO:0009059,GO:0009889,GO:0009890,GO:0009892,GO:0009987,GO:0010468,GO:0010556,GO:0010558,GO:0010564,GO:0010605,GO:0010948,GO:0016043,GO:0016462,GO:0016787,GO:0016817,GO:0016818,GO:0017111,GO:0019219,GO:0019222,GO:0022402,GO:0022607,GO:0023052,GO:0031261,GO:0031298,GO:0031323,GO:0031324,GO:0031326,GO:0031327,GO:0031570,GO:0031573,GO:0031935,GO:0031938,GO:0031974,GO:0031981,GO:0032392,GO:0032508,GO:0032991,GO:0032993,GO:0033043,GO:0033044,GO:0033260,GO:0033262,GO:0033554,GO:0034622,GO:0034641,GO:0034645,GO:0035556,GO:0036387,GO:0036388,GO:0042770,GO:0043138,GO:0043170,GO:0043226,GO:0043227,GO:0043228,GO:0043229,GO:0043231,GO:0043232,GO:0043233,GO:0043565,GO:0043596,GO:0043933,GO:0044085,GO:0044237,GO:0044238,GO:0044249,GO:0044260,GO:0044422,GO:0044424,GO:0044427,GO:0044428,GO:0044446,GO:0044451,GO:0044454,GO:0044464,GO:0044773,GO:0044774,GO:0044786,GO:0045786,GO:0045787,GO:0045930,GO:0045931,GO:0045934,GO:0046483,GO:0048518,GO:0048519,GO:0048522,GO:0048523,GO:0050789,GO:0050794,GO:0050896,GO:0051052,GO:0051053,GO:0051128,GO:0051171,GO:0051172,GO:0051252,GO:0051276,GO:0051716,GO:0051726,GO:0060255,GO:0060968,GO:0065003,GO:0065004,GO:0065007,GO:0070013,GO:0071103,GO:0071163,GO:0071704,GO:0071824,GO:0071840,GO:0072395,GO:0072401,GO:0072413,GO:0072422,GO:0072428,GO:0080090,GO:0090068,GO:0090304,GO:0090329,GO:0097159,GO:0140097,GO:1900087,GO:1901360,GO:1901363,GO:1901576,GO:1901987,GO:1901989,GO:1901990,GO:1901992,GO:1902275,GO:1902292,GO:1902299,GO:1902315,GO:1902402,GO:1902403,GO:1902576,GO:1902806,GO:1902808,GO:1902969,GO:1902975,GO:1902977,GO:1903047,GO:1903463,GO:1903464,GO:1903506,GO:1990837,GO:2000045,GO:2000104,GO:2000112,GO:2000113,GO:2001141
78378091	M0224	78378092	JAIL_mrna-1256569	JAIL	AT1G80300.1	NTT1	nucleotide transporter 1 [Source:NCBI gene (formerly Entrezgene);Acc:844370]	AT1G80300.1 | Symbols:ATNTT1,NTT1 | nucleotide transporter 1 | Chr1:30191954-30194280 FORWARD LENGTH=624	P	Inorganic ion transport and metabolism	PF03219(TLC)	ADP,ATP carrier protein	-
78378091	M0224	78378092	JMAN_mrna-1181280	JMAN	AT1G80300.1	NTT1	nucleotide transporter 1 [Source:NCBI gene (formerly Entrezgene);Acc:844370]	AT1G80300.1 | Symbols:ATNTT1,NTT1 | nucleotide transporter 1 | Chr1:30191954-30194280 FORWARD LENGTH=624	P	Inorganic ion transport and metabolism	PF03219(TLC)	ADP,ATP carrier protein	-
78378091	M0224	78378092	US_JCIN_mrna-1197033	US	AT1G80300.1	NTT1	nucleotide transporter 1 [Source:NCBI gene (formerly Entrezgene);Acc:844370]	AT1G80300.1 | Symbols:ATNTT1,NTT1 | nucleotide transporter 1 | Chr1:30191954-30194280 FORWARD LENGTH=624	P	Inorganic ion transport and metabolism	PF03219(TLC)	ADP,ATP carrier protein	GO:0002682,GO:0002683,GO:0003674,GO:0003824,GO:0004842,GO:0005102,GO:0005488,GO:0005515,GO:0005575,GO:0005622,GO:0005623,GO:0005634,GO:0005737,GO:0005829,GO:0006464,GO:0006807,GO:0006950,GO:0006952,GO:0008150,GO:0008152,GO:0009605,GO:0009607,GO:0009617,GO:0009987,GO:0010941,GO:0016567,GO:0016740,GO:0019538,GO:0019787,GO:0032446,GO:0033612,GO:0036211,GO:0042742,GO:0042981,GO:0043066,GO:0043067,GO:0043069,GO:0043170,GO:0043207,GO:0043226,GO:0043227,GO:0043229,GO:0043231,GO:0043412,GO:0044237,GO:0044238,GO:0044260,GO:0044267,GO:0044424,GO:0044444,GO:0044464,GO:0048519,GO:0048523,GO:0048580,GO:0048583,GO:0048585,GO:0050776,GO:0050777,GO:0050789,GO:0050793,GO:0050794,GO:0050896,GO:0051239,GO:0051704,GO:0051707,GO:0060548,GO:0065007,GO:0070647,GO:0070696,GO:0071704,GO:0098542,GO:0140096,GO:1901564,GO:2000026,GO:2000028,GO:2000241
78378093	M0225	78378093	CAN_JCIN_mrna-1238016	CAN	AT3G15570.1	AT3G15570	Phototropic-responsive NPH3 family protein [Source:NCBI gene (formerly Entrezgene);Acc:820797]	AT3G15570.1 | Symbols:no symbol available | no full name available | Chr3:5270267-5271700 REVERSE LENGTH=452	S	Function unknown	PF03000(NPH3)	Belongs to the NPH3 family	GO:0003674,GO:0003824,GO:0004672,GO:0005575,GO:0005622,GO:0005623,GO:0005737,GO:0006464,GO:0006468,GO:0006793,GO:0006796,GO:0006807,GO:0007154,GO:0007165,GO:0008150,GO:0008152,GO:0009987,GO:0016301,GO:0016310,GO:0016740,GO:0016772,GO:0016773,GO:0019538,GO:0023052,GO:0035556,GO:0036211,GO:0043170,GO:0043412,GO:0044237,GO:0044238,GO:0044260,GO:0044267,GO:0044424,GO:0044464,GO:0050789,GO:0050794,GO:0050896,GO:0051716,GO:0065007,GO:0071704,GO:0140096,GO:1901564
78378093	M0225	78378093	CAN_JCIN_mrna-1238055	CAN	AT3G15570.1	AT3G15570	Phototropic-responsive NPH3 family protein [Source:NCBI gene (formerly Entrezgene);Acc:820797]	AT3G15570.1 | Symbols:no symbol available | no full name available | Chr3:5270267-5271700 REVERSE LENGTH=452	S	Function unknown	PF03000(NPH3)	Belongs to the NPH3 family	-
78378093	M0225	78378093	JAIL_mrna-1256497	JAIL	AT3G15570.1	AT3G15570	Phototropic-responsive NPH3 family protein [Source:NCBI gene (formerly Entrezgene);Acc:820797]	AT3G15570.1 | Symbols:no symbol available | no full name available | Chr3:5270267-5271700 REVERSE LENGTH=452	S	Function unknown	PF03000(NPH3)	Belongs to the NPH3 family	GO:0002682,GO:0002684,GO:0003674,GO:0003676,GO:0003723,GO:0003729,GO:0003824,GO:0004518,GO:0004519,GO:0004521,GO:0004540,GO:0005488,GO:0005515,GO:0005516,GO:0005575,GO:0005622,GO:0005623,GO:0005634,GO:0005654,GO:0005737,GO:0005847,GO:0005849,GO:0006139,GO:0006378,GO:0006396,GO:0006397,GO:0006725,GO:0006807,GO:0006950,GO:0006979,GO:0008150,GO:0008152,GO:0009966,GO:0009987,GO:0010363,GO:0010467,GO:0010468,GO:0010646,GO:0010941,GO:0010942,GO:0016070,GO:0016071,GO:0016787,GO:0016788,GO:0019219,GO:0019222,GO:0023051,GO:0031123,GO:0031124,GO:0031323,GO:0031347,GO:0031349,GO:0031440,GO:0031974,GO:0031981,GO:0032991,GO:0034052,GO:0034641,GO:0043067,GO:0043068,GO:0043170,GO:0043226,GO:0043227,GO:0043229,GO:0043231,GO:0043233,GO:0043631,GO:0044237,GO:0044238,GO:0044422,GO:0044424,GO:0044428,GO:0044446,GO:0044451,GO:0044464,GO:0045088,GO:0045089,GO:0046483,GO:0048518,GO:0048522,GO:0048583,GO:0048584,GO:0050684,GO:0050776,GO:0050778,GO:0050789,GO:0050794,GO:0050896,GO:0051171,GO:0051252,GO:0060255,GO:0065007,GO:0070013,GO:0071704,GO:0080090,GO:0080134,GO:0080135,GO:0090304,GO:0090305,GO:0090501,GO:0090502,GO:0097159,GO:0140098,GO:1900363,GO:1901360,GO:1901363,GO:1903311,GO:2000031,GO:2001023,GO:2001038
78378093	M0225	78378093	JAIL_mrna-1256535	JAIL	AT3G15570.1	AT3G15570	Phototropic-responsive NPH3 family protein [Source:NCBI gene (formerly Entrezgene);Acc:820797]	AT3G15570.1 | Symbols:no symbol available | no full name available | Chr3:5270267-5271700 REVERSE LENGTH=452	S	Function unknown	PF03000(NPH3)	Belongs to the NPH3 family	GO:0003674,GO:0003676,GO:0003723,GO:0005488,GO:0097159,GO:1901363
78378093	M0225	78378093	JMAN_mrna-1181303	JMAN	AT3G15570.1	AT3G15570	Phototropic-responsive NPH3 family protein [Source:NCBI gene (formerly Entrezgene);Acc:820797]	AT3G15570.1 | Symbols:no symbol available | no full name available | Chr3:5270267-5271700 REVERSE LENGTH=452	S	Function unknown	PF03000(NPH3)	Belongs to the NPH3 family	GO:0003674,GO:0003676,GO:0003677,GO:0003690,GO:0003723,GO:0005488,GO:0005575,GO:0005622,GO:0005623,GO:0005737,GO:0005739,GO:0006139,GO:0006396,GO:0006399,GO:0006725,GO:0006807,GO:0008033,GO:0008150,GO:0008152,GO:0009507,GO:0009536,GO:0009987,GO:0010467,GO:0016070,GO:0034470,GO:0034641,GO:0034660,GO:0043170,GO:0043226,GO:0043227,GO:0043229,GO:0043231,GO:0044237,GO:0044238,GO:0044424,GO:0044444,GO:0044464,GO:0046483,GO:0071704,GO:0090304,GO:0097159,GO:1901360,GO:1901363
78378093	M0225	78378093	JMAN_mrna-1183473	JMAN	AT3G15570.1	AT3G15570	Phototropic-responsive NPH3 family protein [Source:NCBI gene (formerly Entrezgene);Acc:820797]	AT3G15570.1 | Symbols:no symbol available | no full name available | Chr3:5270267-5271700 REVERSE LENGTH=452	S	Function unknown	PF03000(NPH3)	Belongs to the NPH3 family	-
78378093	M0225	78378093	US_JCIN_mrna-1197047	US	AT3G15570.1	AT3G15570	Phototropic-responsive NPH3 family protein [Source:NCBI gene (formerly Entrezgene);Acc:820797]	AT3G15570.1 | Symbols:no symbol available | no full name available | Chr3:5270267-5271700 REVERSE LENGTH=452	S	Function unknown	PF03000(NPH3)	Belongs to the NPH3 family	GO:0000271,GO:0000278,GO:0000281,GO:0000910,GO:0003674,GO:0003824,GO:0005575,GO:0005622,GO:0005623,GO:0005737,GO:0005768,GO:0005794,GO:0005802,GO:0005886,GO:0005975,GO:0005976,GO:0006073,GO:0006950,GO:0006970,GO:0006972,GO:0007049,GO:0008150,GO:0008152,GO:0009058,GO:0009059,GO:0009250,GO:0009628,GO:0009651,GO:0009832,GO:0009833,GO:0009987,GO:0012505,GO:0016020,GO:0016051,GO:0016740,GO:0016757,GO:0016758,GO:0016759,GO:0022402,GO:0030243,GO:0030244,GO:0031410,GO:0031982,GO:0031984,GO:0033692,GO:0034637,GO:0034645,GO:0042538,GO:0042546,GO:0043170,GO:0043226,GO:0043227,GO:0043229,GO:0043231,GO:0044042,GO:0044085,GO:0044237,GO:0044238,GO:0044249,GO:0044260,GO:0044262,GO:0044264,GO:0044422,GO:0044424,GO:0044431,GO:0044444,GO:0044446,GO:0044464,GO:0046527,GO:0050896,GO:0051273,GO:0051274,GO:0051301,GO:0061640,GO:0071554,GO:0071669,GO:0071704,GO:0071840,GO:0071944,GO:0097708,GO:0098791,GO:1901576,GO:1903047
78378093	M0225	78378094	CAN_JCIN_mrna-30822	CAN	AT3G15570.1	AT3G15570	Phototropic-responsive NPH3 family protein [Source:NCBI gene (formerly Entrezgene);Acc:820797]	AT3G15570.1 | Symbols:no symbol available | no full name available | Chr3:5270267-5271700 REVERSE LENGTH=452	S	Function unknown	PF03000(NPH3)	Belongs to the NPH3 family	GO:0000271,GO:0000278,GO:0000281,GO:0000910,GO:0003674,GO:0003824,GO:0005575,GO:0005622,GO:0005623,GO:0005737,GO:0005794,GO:0005886,GO:0005975,GO:0005976,GO:0006073,GO:0007049,GO:0008150,GO:0008152,GO:0009058,GO:0009059,GO:0009250,GO:0009832,GO:0009833,GO:0009987,GO:0012505,GO:0016020,GO:0016051,GO:0016740,GO:0016757,GO:0016758,GO:0016759,GO:0022402,GO:0030243,GO:0030244,GO:0033692,GO:0034637,GO:0034645,GO:0042546,GO:0043170,GO:0043226,GO:0043227,GO:0043229,GO:0043231,GO:0044042,GO:0044085,GO:0044237,GO:0044238,GO:0044249,GO:0044260,GO:0044262,GO:0044264,GO:0044424,GO:0044444,GO:0044464,GO:0046527,GO:0051273,GO:0051274,GO:0051301,GO:0061640,GO:0071554,GO:0071669,GO:0071704,GO:0071840,GO:0071944,GO:1901576,GO:1903047
78378093	M0225	78378094	JAIL_mrna-32442	JAIL	AT1G52770.1	AT1G52770	Phototropic-responsive NPH3 family protein [Source:NCBI gene (formerly Entrezgene);Acc:841710]	AT1G52770.1 | Symbols:no symbol available | no full name available | Chr1:19656009-19657546 FORWARD LENGTH=454	S	Function unknown	PF03000(NPH3)	Belongs to the NPH3 family	GO:0005575,GO:0005622,GO:0005623,GO:0005634,GO:0043226,GO:0043227,GO:0043229,GO:0043231,GO:0044424,GO:0044464
78378093	M0225	78378094	JMAN_mrna-33269	JMAN	AT3G15570.1	AT3G15570	Phototropic-responsive NPH3 family protein [Source:NCBI gene (formerly Entrezgene);Acc:820797]	AT3G15570.1 | Symbols:no symbol available | no full name available | Chr3:5270267-5271700 REVERSE LENGTH=452	S	Function unknown	PF03000(NPH3)	Belongs to the NPH3 family	-
78378093	M0225	78378094	US_JCIN_mrna-150113	US	AT3G15570.1	AT3G15570	Phototropic-responsive NPH3 family protein [Source:NCBI gene (formerly Entrezgene);Acc:820797]	AT3G15570.1 | Symbols:no symbol available | no full name available | Chr3:5270267-5271700 REVERSE LENGTH=452	S	Function unknown	PF03000(NPH3)	Belongs to the NPH3 family	GO:0005575,GO:0005622,GO:0005623,GO:0005737,GO:0005739,GO:0005740,GO:0005743,GO:0006810,GO:0006811,GO:0006820,GO:0006839,GO:0006862,GO:0008150,GO:0009507,GO:0009526,GO:0009536,GO:0009941,GO:0015711,GO:0015748,GO:0015780,GO:0015865,GO:0015866,GO:0015868,GO:0015931,GO:0016020,GO:0016021,GO:0019866,GO:0031090,GO:0031224,GO:0031966,GO:0031967,GO:0031975,GO:0043226,GO:0043227,GO:0043229,GO:0043231,GO:0044422,GO:0044424,GO:0044425,GO:0044429,GO:0044434,GO:0044435,GO:0044444,GO:0044446,GO:0044464,GO:0051179,GO:0051234,GO:0051503,GO:0055085,GO:0071702,GO:0071705,GO:0090480,GO:1901264
78378095		78378095	CAN_JCIN_mrna-30830	CAN	AT1G15510.1	ECB2	Tetratricopeptide repeat (TPR)-like superfamily protein [Source:NCBI gene (formerly Entrezgene);Acc:838121]	AT1G15510.1 | Symbols:VAC1,ECB2,ATECB2 | VANILLA CREAM 1,ARABIDOPSIS EARLY CHLOROPLAST BIOGENESIS2,EARLY CHLOROPLAST BIOGENESIS2 | Chr1:5329111-5331711 FORWARD LENGTH=866	S	Function unknown	PF14432(DYW_deaminase);PF01535(PPR);PF13041(PPR_2)	Pentatricopeptide repeat-containing protein	-
78378095		78378095	JAIL_mrna-32450	JAIL	AT1G15510.1	ECB2	Tetratricopeptide repeat (TPR)-like superfamily protein [Source:NCBI gene (formerly Entrezgene);Acc:838121]	AT1G15510.1 | Symbols:VAC1,ECB2,ATECB2 | VANILLA CREAM 1,ARABIDOPSIS EARLY CHLOROPLAST BIOGENESIS2,EARLY CHLOROPLAST BIOGENESIS2 | Chr1:5329111-5331711 FORWARD LENGTH=866	S	Function unknown	PF14432(DYW_deaminase);PF01535(PPR);PF13041(PPR_2)	Pentatricopeptide repeat-containing protein	GO:0000902,GO:0000904,GO:0005575,GO:0005622,GO:0005623,GO:0005634,GO:0005737,GO:0005783,GO:0005789,GO:0006355,GO:0006996,GO:0007010,GO:0007015,GO:0008064,GO:0008150,GO:0009653,GO:0009825,GO:0009888,GO:0009889,GO:0009891,GO:0009893,GO:0009987,GO:0010026,GO:0010090,GO:0010468,GO:0010556,GO:0010557,GO:0010604,GO:0010628,GO:0010638,GO:0012505,GO:0016020,GO:0016043,GO:0016049,GO:0019219,GO:0019222,GO:0030029,GO:0030036,GO:0030154,GO:0030832,GO:0030833,GO:0030838,GO:0031209,GO:0031323,GO:0031325,GO:0031326,GO:0031328,GO:0031334,GO:0031984,GO:0032271,GO:0032273,GO:0032502,GO:0032535,GO:0032956,GO:0032970,GO:0032989,GO:0032991,GO:0033043,GO:0040007,GO:0042175,GO:0043226,GO:0043227,GO:0043229,GO:0043231,GO:0043254,GO:0044087,GO:0044089,GO:0044422,GO:0044424,GO:0044425,GO:0044432,GO:0044444,GO:0044446,GO:0044464,GO:0045010,GO:0045893,GO:0045935,GO:0048468,GO:0048518,GO:0048522,GO:0048856,GO:0048869,GO:0050789,GO:0050794,GO:0051128,GO:0051130,GO:0051171,GO:0051173,GO:0051252,GO:0051254,GO:0051493,GO:0051495,GO:0060255,GO:0065007,GO:0065008,GO:0071840,GO:0080090,GO:0090066,GO:0090558,GO:0090626,GO:0097435,GO:0098827,GO:0110053,GO:1902680,GO:1902903,GO:1902905,GO:1903506,GO:1903508,GO:2000112,GO:2001141
78378095		78378095	JMAN_mrna-33277	JMAN	AT1G15510.1	ECB2	Tetratricopeptide repeat (TPR)-like superfamily protein [Source:NCBI gene (formerly Entrezgene);Acc:838121]	AT1G15510.1 | Symbols:VAC1,ECB2,ATECB2 | VANILLA CREAM 1,ARABIDOPSIS EARLY CHLOROPLAST BIOGENESIS2,EARLY CHLOROPLAST BIOGENESIS2 | Chr1:5329111-5331711 FORWARD LENGTH=866	S	Function unknown	PF14432(DYW_deaminase);PF01535(PPR);PF13041(PPR_2)	Pentatricopeptide repeat-containing protein	GO:0000003,GO:0001172,GO:0002252,GO:0002376,GO:0003006,GO:0003674,GO:0003824,GO:0003968,GO:0005575,GO:0005622,GO:0005623,GO:0005634,GO:0006139,GO:0006396,GO:0006725,GO:0006807,GO:0006950,GO:0006952,GO:0006955,GO:0007154,GO:0007275,GO:0008037,GO:0008150,GO:0008152,GO:0009058,GO:0009059,GO:0009605,GO:0009607,GO:0009615,GO:0009616,GO:0009791,GO:0009856,GO:0009875,GO:0009888,GO:0009892,GO:0009908,GO:0009987,GO:0010033,GO:0010073,GO:0010074,GO:0010267,GO:0010467,GO:0010468,GO:0010492,GO:0010605,GO:0010608,GO:0010629,GO:0014070,GO:0016070,GO:0016246,GO:0016441,GO:0016458,GO:0016740,GO:0016772,GO:0016779,GO:0018130,GO:0019222,GO:0019438,GO:0019827,GO:0022414,GO:0030422,GO:0031047,GO:0031050,GO:0032501,GO:0032502,GO:0032774,GO:0034062,GO:0034641,GO:0034654,GO:0035194,GO:0035821,GO:0040029,GO:0042221,GO:0043170,GO:0043207,GO:0043226,GO:0043227,GO:0043229,GO:0043231,GO:0043331,GO:0044003,GO:0044237,GO:0044238,GO:0044249,GO:0044271,GO:0044403,GO:0044419,GO:0044424,GO:0044464,GO:0044706,GO:0045087,GO:0046483,GO:0048366,GO:0048367,GO:0048437,GO:0048438,GO:0048440,GO:0048467,GO:0048507,GO:0048519,GO:0048544,GO:0048608,GO:0048731,GO:0048827,GO:0048856,GO:0050789,GO:0050896,GO:0051607,GO:0051701,GO:0051704,GO:0051707,GO:0051716,GO:0051817,GO:0052018,GO:0052249,GO:0060255,GO:0061458,GO:0065007,GO:0070887,GO:0070918,GO:0071310,GO:0071359,GO:0071407,GO:0071704,GO:0090304,GO:0090567,GO:0097659,GO:0097747,GO:0098542,GO:0098586,GO:0098727,GO:0099402,GO:0140098,GO:1901360,GO:1901362,GO:1901576,GO:1901698,GO:1901699
78378095		78378095	US_JCIN_mrna-150107	US	AT1G15510.1	ECB2	Tetratricopeptide repeat (TPR)-like superfamily protein [Source:NCBI gene (formerly Entrezgene);Acc:838121]	AT1G15510.1 | Symbols:VAC1,ECB2,ATECB2 | VANILLA CREAM 1,ARABIDOPSIS EARLY CHLOROPLAST BIOGENESIS2,EARLY CHLOROPLAST BIOGENESIS2 | Chr1:5329111-5331711 FORWARD LENGTH=866	S	Function unknown	PF14432(DYW_deaminase);PF01535(PPR);PF13041(PPR_2)	Pentatricopeptide repeat-containing protein	-
78378096		78378096	CAN_JCIN_mrna-30836	CAN	AT3G15550.1	AT3G15550	trichohyalin [Source:NCBI gene (formerly Entrezgene);Acc:820794]	AT3G15550.1 | Symbols:no symbol available | no full name available | Chr3:5267351-5270095 FORWARD LENGTH=729			PF00249(Myb_DNA-binding)		GO:0001101,GO:0003674,GO:0003824,GO:0004620,GO:0004630,GO:0006629,GO:0006643,GO:0006950,GO:0006970,GO:0007275,GO:0008081,GO:0008150,GO:0008152,GO:0008610,GO:0009056,GO:0009058,GO:0009414,GO:0009415,GO:0009628,GO:0009651,GO:0009719,GO:0009725,GO:0009737,GO:0009987,GO:0010033,GO:0010035,GO:0016042,GO:0016298,GO:0016787,GO:0016788,GO:0022622,GO:0032501,GO:0032502,GO:0033993,GO:0042221,GO:0042578,GO:0044237,GO:0044238,GO:0044242,GO:0044248,GO:0044255,GO:0046466,GO:0048364,GO:0048731,GO:0048856,GO:0050896,GO:0071704,GO:0097305,GO:0099402,GO:1901575,GO:1901576,GO:1901700
78378096		78378096	JAIL_mrna-32456	JAIL	AT3G15550.1	AT3G15550	trichohyalin [Source:NCBI gene (formerly Entrezgene);Acc:820794]	AT3G15550.1 | Symbols:no symbol available | no full name available | Chr3:5267351-5270095 FORWARD LENGTH=729			PF00249(Myb_DNA-binding)		-
78378096		78378096	JMAN_mrna-33307	JMAN	AT3G15550.1	AT3G15550	trichohyalin [Source:NCBI gene (formerly Entrezgene);Acc:820794]	AT3G15550.1 | Symbols:no symbol available | no full name available | Chr3:5267351-5270095 FORWARD LENGTH=729					GO:0003674,GO:0005488,GO:0005507,GO:0005575,GO:0005622,GO:0005623,GO:0005737,GO:0005739,GO:0006950,GO:0006979,GO:0008150,GO:0043167,GO:0043169,GO:0043226,GO:0043227,GO:0043229,GO:0043231,GO:0044424,GO:0044444,GO:0044464,GO:0046872,GO:0046914,GO:0050896
78378096		78378096	US_JCIN_mrna-150089	US	AT3G15550.1	AT3G15550	trichohyalin [Source:NCBI gene (formerly Entrezgene);Acc:820794]	AT3G15550.1 | Symbols:no symbol available | no full name available | Chr3:5267351-5270095 FORWARD LENGTH=729			PF00249(Myb_DNA-binding)		-
78378097		78378097	CAN_JCIN_mrna-30854	CAN	AT1G80310.1	MOT2	sulfate transmembrane transporter [Source:NCBI gene (formerly Entrezgene);Acc:844371]	AT1G80310.1 | Symbols:MOT2 | molybdate transporter 2 | Chr1:30194951-30196345 FORWARD LENGTH=464	S	Function unknown	PF16983(MFS_MOT1)	Molybdate transporter	GO:0003674,GO:0003676,GO:0003723,GO:0003824,GO:0004518,GO:0004519,GO:0005488,GO:0005575,GO:0005622,GO:0005623,GO:0006139,GO:0006725,GO:0006807,GO:0008150,GO:0008152,GO:0009451,GO:0009987,GO:0016070,GO:0016787,GO:0016788,GO:0034641,GO:0043170,GO:0043226,GO:0043227,GO:0043229,GO:0043231,GO:0043412,GO:0044237,GO:0044238,GO:0044424,GO:0044464,GO:0046483,GO:0071704,GO:0090304,GO:0090305,GO:0097159,GO:1901360,GO:1901363
78378097		78378097	JAIL_mrna-32481	JAIL	AT1G80310.1	MOT2	sulfate transmembrane transporter [Source:NCBI gene (formerly Entrezgene);Acc:844371]	AT1G80310.1 | Symbols:MOT2 | molybdate transporter 2 | Chr1:30194951-30196345 FORWARD LENGTH=464	S	Function unknown	PF16983(MFS_MOT1)	Molybdate transporter	GO:0001101,GO:0003674,GO:0003824,GO:0004672,GO:0004674,GO:0004842,GO:0005488,GO:0005515,GO:0005575,GO:0005622,GO:0005623,GO:0005737,GO:0005768,GO:0005769,GO:0005794,GO:0005802,GO:0006464,GO:0006468,GO:0006793,GO:0006796,GO:0006807,GO:0006810,GO:0006950,GO:0006952,GO:0007034,GO:0007154,GO:0007165,GO:0008150,GO:0008152,GO:0009719,GO:0009725,GO:0009737,GO:0009738,GO:0009755,GO:0009787,GO:0009788,GO:0009966,GO:0009968,GO:0009987,GO:0010033,GO:0010646,GO:0010648,GO:0012505,GO:0016192,GO:0016197,GO:0016301,GO:0016310,GO:0016567,GO:0016740,GO:0016772,GO:0016773,GO:0019538,GO:0019787,GO:0023051,GO:0023052,GO:0023057,GO:0031410,GO:0031982,GO:0031984,GO:0032446,GO:0032502,GO:0032870,GO:0032940,GO:0033993,GO:0036211,GO:0040007,GO:0042221,GO:0043170,GO:0043226,GO:0043227,GO:0043229,GO:0043231,GO:0043412,GO:0043621,GO:0044237,GO:0044238,GO:0044260,GO:0044267,GO:0044422,GO:0044424,GO:0044431,GO:0044444,GO:0044446,GO:0044464,GO:0045324,GO:0046903,GO:0046907,GO:0048519,GO:0048523,GO:0048583,GO:0048585,GO:0048589,GO:0050789,GO:0050794,GO:0050896,GO:0051179,GO:0051234,GO:0051641,GO:0051649,GO:0051716,GO:0065007,GO:0070647,GO:0070887,GO:0071215,GO:0071229,GO:0071310,GO:0071396,GO:0071495,GO:0071704,GO:0097305,GO:0097306,GO:0097708,GO:0098791,GO:0140096,GO:1901419,GO:1901420,GO:1901564,GO:1901700,GO:1901701,GO:1905957,GO:1905958
78378097		78378097	JMAN_mrna-33339	JMAN	AT1G80310.1	MOT2	sulfate transmembrane transporter [Source:NCBI gene (formerly Entrezgene);Acc:844371]	AT1G80310.1 | Symbols:MOT2 | molybdate transporter 2 | Chr1:30194951-30196345 FORWARD LENGTH=464	S	Function unknown	PF16983(MFS_MOT1)	Molybdate transporter	-
78378097		78378097	US_JCIN_mrna-150083	US	AT1G80310.1	MOT2	sulfate transmembrane transporter [Source:NCBI gene (formerly Entrezgene);Acc:844371]	AT1G80310.1 | Symbols:MOT2 | molybdate transporter 2 | Chr1:30194951-30196345 FORWARD LENGTH=464	S	Function unknown	PF16983(MFS_MOT1)	Molybdate transporter	GO:0003674,GO:0003824,GO:0003999,GO:0005215,GO:0005575,GO:0005622,GO:0005623,GO:0005737,GO:0005794,GO:0005829,GO:0005886,GO:0006139,GO:0006144,GO:0006168,GO:0006725,GO:0006807,GO:0006810,GO:0006811,GO:0006817,GO:0006820,GO:0008150,GO:0008152,GO:0008509,GO:0009058,GO:0009112,GO:0009113,GO:0009987,GO:0012505,GO:0015075,GO:0015103,GO:0015114,GO:0015318,GO:0015698,GO:0016020,GO:0016740,GO:0016757,GO:0016763,GO:0018130,GO:0019438,GO:0022857,GO:0034220,GO:0034641,GO:0034654,GO:0035435,GO:0042440,GO:0043094,GO:0043096,GO:0043101,GO:0043226,GO:0043227,GO:0043229,GO:0043231,GO:0044237,GO:0044238,GO:0044249,GO:0044271,GO:0044281,GO:0044424,GO:0044444,GO:0044464,GO:0046083,GO:0046084,GO:0046112,GO:0046148,GO:0046483,GO:0051179,GO:0051234,GO:0055085,GO:0055086,GO:0071704,GO:0071944,GO:0072521,GO:0072522,GO:0098656,GO:0098660,GO:0098661,GO:1901360,GO:1901362,GO:1901564,GO:1901566,GO:1901576
78378098		78378098	CAN_JCIN_mrna-30865	CAN	AT1G52780.1	AT1G52780	PII, uridylyltransferase (DUF2921) [Source:NCBI gene (formerly Entrezgene);Acc:841711]	AT1G52780.1 | Symbols:no symbol available | no full name available | Chr1:19658846-19662025 FORWARD LENGTH=1059	S	Function unknown	PF11145(DUF2921)	Protein of unknown function (DUF2921)	GO:0003674,GO:0005488,GO:0005509,GO:0008150,GO:0010035,GO:0010038,GO:0042221,GO:0043167,GO:0043169,GO:0046686,GO:0046872,GO:0050896
78378098		78378098	JAIL_mrna-32492	JAIL	AT1G52780.1	AT1G52780	PII, uridylyltransferase (DUF2921) [Source:NCBI gene (formerly Entrezgene);Acc:841711]	AT1G52780.1 | Symbols:no symbol available | no full name available | Chr1:19658846-19662025 FORWARD LENGTH=1059	S	Function unknown	PF11145(DUF2921)	Protein of unknown function (DUF2921)	GO:0003674,GO:0003824,GO:0004175,GO:0004197,GO:0004222,GO:0005575,GO:0005622,GO:0005623,GO:0005737,GO:0005783,GO:0005789,GO:0006508,GO:0006807,GO:0008150,GO:0008152,GO:0008233,GO:0008234,GO:0008237,GO:0009987,GO:0010467,GO:0012505,GO:0016020,GO:0016021,GO:0016485,GO:0016787,GO:0019538,GO:0030176,GO:0031224,GO:0031227,GO:0031984,GO:0042175,GO:0043170,GO:0043226,GO:0043227,GO:0043229,GO:0043231,GO:0044237,GO:0044238,GO:0044260,GO:0044267,GO:0044422,GO:0044424,GO:0044425,GO:0044432,GO:0044444,GO:0044446,GO:0044464,GO:0051604,GO:0070011,GO:0071586,GO:0071704,GO:0080120,GO:0098827,GO:0140096,GO:1901564
78378098		78378098	JMAN_mrna-33358	JMAN	AT1G52780.1	AT1G52780	PII, uridylyltransferase (DUF2921) [Source:NCBI gene (formerly Entrezgene);Acc:841711]	AT1G52780.1 | Symbols:no symbol available | no full name available | Chr1:19658846-19662025 FORWARD LENGTH=1059	S	Function unknown	PF11145(DUF2921)	Protein of unknown function (DUF2921)	GO:0000149,GO:0001101,GO:0003674,GO:0005484,GO:0005488,GO:0005515,GO:0005575,GO:0005622,GO:0005623,GO:0005737,GO:0005773,GO:0005774,GO:0005794,GO:0005886,GO:0006810,GO:0006887,GO:0006906,GO:0006950,GO:0006970,GO:0006996,GO:0008150,GO:0009628,GO:0009651,GO:0009719,GO:0009725,GO:0009737,GO:0009987,GO:0010033,GO:0010118,GO:0012505,GO:0016020,GO:0016043,GO:0016050,GO:0016192,GO:0030897,GO:0031090,GO:0031201,GO:0032940,GO:0032991,GO:0033993,GO:0042221,GO:0043226,GO:0043227,GO:0043229,GO:0043231,GO:0044422,GO:0044424,GO:0044425,GO:0044437,GO:0044444,GO:0044446,GO:0044464,GO:0046903,GO:0048284,GO:0050896,GO:0051179,GO:0051234,GO:0061024,GO:0061025,GO:0071840,GO:0071944,GO:0090174,GO:0097305,GO:0098588,GO:0098796,GO:0098805,GO:0099023,GO:1901700
78378098		78378098	US_JCIN_mrna-150064	US	AT1G52780.1	AT1G52780	PII, uridylyltransferase (DUF2921) [Source:NCBI gene (formerly Entrezgene);Acc:841711]	AT1G52780.1 | Symbols:no symbol available | no full name available | Chr1:19658846-19662025 FORWARD LENGTH=1059	S	Function unknown	PF11145(DUF2921)	Protein of unknown function (DUF2921)	-
78378099	M0226	78378099	CAN_JCIN_mrna-31321	CAN	AT1G15520.1	ABCG40	pleiotropic drug resistance 12 [Source:NCBI gene (formerly Entrezgene);Acc:838122]	AT1G15520.1 | Symbols:ATABCG40,ABCG40,PDR12,ATPDR12 | pleiotropic drug resistance 12,ATP-binding cassette G40,PLEIOTROPIC DRUG RESISTANCE 12,Arabidopsis thaliana ATP-binding cassette G40 | Chr1:5331993-5338175 REVERSE LENGTH=1423	Q	Secondary metabolites biosynthesis, transport and catabolism	PF01061(ABC2_membrane);PF00005(ABC_tran);PF14510(ABC_trans_N);PF08370(PDR_assoc)	Belongs to the ABC transporter superfamily. ABCG family. PDR (TC 3.A.1.205) subfamily	GO:0001101,GO:0003674,GO:0005198,GO:0005575,GO:0005622,GO:0005623,GO:0005634,GO:0005635,GO:0005643,GO:0006355,GO:0006403,GO:0006405,GO:0006406,GO:0006606,GO:0006611,GO:0006810,GO:0006886,GO:0006913,GO:0008104,GO:0008150,GO:0008152,GO:0009719,GO:0009725,GO:0009737,GO:0009889,GO:0009891,GO:0009893,GO:0010033,GO:0010467,GO:0010468,GO:0010556,GO:0010557,GO:0010604,GO:0010628,GO:0012505,GO:0015031,GO:0015833,GO:0015931,GO:0017038,GO:0017056,GO:0019219,GO:0019222,GO:0031080,GO:0031323,GO:0031325,GO:0031326,GO:0031328,GO:0031503,GO:0031967,GO:0031975,GO:0032991,GO:0033036,GO:0033365,GO:0033993,GO:0034504,GO:0034613,GO:0042221,GO:0042886,GO:0043170,GO:0043226,GO:0043227,GO:0043229,GO:0043231,GO:0044422,GO:0044424,GO:0044428,GO:0044446,GO:0044464,GO:0045184,GO:0045893,GO:0045935,GO:0046907,GO:0048518,GO:0048522,GO:0050657,GO:0050658,GO:0050789,GO:0050794,GO:0050896,GO:0051028,GO:0051168,GO:0051169,GO:0051170,GO:0051171,GO:0051173,GO:0051179,GO:0051234,GO:0051236,GO:0051252,GO:0051254,GO:0051641,GO:0051649,GO:0060255,GO:0065007,GO:0070727,GO:0071166,GO:0071426,GO:0071427,GO:0071702,GO:0071704,GO:0071705,GO:0072594,GO:0080090,GO:0097305,GO:1901700,GO:1902680,GO:1903506,GO:1903508,GO:2000112,GO:2001141
78378099	M0226	78378099	JAIL_mrna-33098	JAIL	AT1G15520.1	ABCG40	pleiotropic drug resistance 12 [Source:NCBI gene (formerly Entrezgene);Acc:838122]	AT1G15520.1 | Symbols:ATABCG40,ABCG40,PDR12,ATPDR12 | pleiotropic drug resistance 12,ATP-binding cassette G40,PLEIOTROPIC DRUG RESISTANCE 12,Arabidopsis thaliana ATP-binding cassette G40 | Chr1:5331993-5338175 REVERSE LENGTH=1423	Q	Secondary metabolites biosynthesis, transport and catabolism	PF01061(ABC2_membrane);PF00005(ABC_tran);PF14510(ABC_trans_N);PF08370(PDR_assoc)	Belongs to the ABC transporter superfamily. ABCG family. PDR (TC 3.A.1.205) subfamily	GO:0000166,GO:0000287,GO:0003674,GO:0003824,GO:0004496,GO:0005488,GO:0005524,GO:0005575,GO:0005622,GO:0005623,GO:0005737,GO:0005829,GO:0006084,GO:0006139,GO:0006163,GO:0006629,GO:0006637,GO:0006644,GO:0006720,GO:0006725,GO:0006732,GO:0006753,GO:0006790,GO:0006793,GO:0006796,GO:0006807,GO:0008144,GO:0008150,GO:0008152,GO:0008202,GO:0008299,GO:0008610,GO:0008654,GO:0009058,GO:0009117,GO:0009150,GO:0009240,GO:0009259,GO:0009987,GO:0016125,GO:0016301,GO:0016310,GO:0016740,GO:0016772,GO:0016773,GO:0017076,GO:0019287,GO:0019637,GO:0019693,GO:0030554,GO:0032553,GO:0032555,GO:0032559,GO:0033865,GO:0033875,GO:0034032,GO:0034641,GO:0035383,GO:0035639,GO:0036094,GO:0043167,GO:0043168,GO:0043169,GO:0043603,GO:0044237,GO:0044238,GO:0044249,GO:0044255,GO:0044281,GO:0044424,GO:0044444,GO:0044464,GO:0046483,GO:0046490,GO:0046872,GO:0051186,GO:0055086,GO:0071704,GO:0072521,GO:0090407,GO:0097159,GO:0097367,GO:1901135,GO:1901265,GO:1901360,GO:1901363,GO:1901564,GO:1901576,GO:1901615
78378099	M0226	78378099	JMAN_mrna-33922	JMAN	AT1G15520.1	ABCG40	pleiotropic drug resistance 12 [Source:NCBI gene (formerly Entrezgene);Acc:838122]	AT1G15520.1 | Symbols:ATABCG40,ABCG40,PDR12,ATPDR12 | pleiotropic drug resistance 12,ATP-binding cassette G40,PLEIOTROPIC DRUG RESISTANCE 12,Arabidopsis thaliana ATP-binding cassette G40 | Chr1:5331993-5338175 REVERSE LENGTH=1423	Q	Secondary metabolites biosynthesis, transport and catabolism	PF01061(ABC2_membrane);PF00005(ABC_tran);PF14510(ABC_trans_N);PF08370(PDR_assoc)	Belongs to the ABC transporter superfamily. ABCG family. PDR (TC 3.A.1.205) subfamily	GO:0005575,GO:0005622,GO:0005623,GO:0005737,GO:0005783,GO:0005789,GO:0012505,GO:0016020,GO:0031224,GO:0031227,GO:0031984,GO:0042175,GO:0043226,GO:0043227,GO:0043229,GO:0043231,GO:0044232,GO:0044422,GO:0044424,GO:0044425,GO:0044432,GO:0044444,GO:0044446,GO:0044464,GO:0098827
78378099	M0226	78378099	US_JCIN_mrna-149567	US	AT1G15520.1	ABCG40	pleiotropic drug resistance 12 [Source:NCBI gene (formerly Entrezgene);Acc:838122]	AT1G15520.1 | Symbols:ATABCG40,ABCG40,PDR12,ATPDR12 | pleiotropic drug resistance 12,ATP-binding cassette G40,PLEIOTROPIC DRUG RESISTANCE 12,Arabidopsis thaliana ATP-binding cassette G40 | Chr1:5331993-5338175 REVERSE LENGTH=1423	Q	Secondary metabolites biosynthesis, transport and catabolism	PF01061(ABC2_membrane);PF00005(ABC_tran);PF14510(ABC_trans_N);PF08370(PDR_assoc)	Belongs to the ABC transporter superfamily. ABCG family. PDR (TC 3.A.1.205) subfamily	GO:0003674,GO:0003824,GO:0004553,GO:0004566,GO:0005575,GO:0005618,GO:0005623,GO:0009505,GO:0016787,GO:0016798,GO:0030312,GO:0044464,GO:0071944
78378099	M0226	78378099	US_JCIN_mrna-149456	US	AT1G15520.1	ABCG40	pleiotropic drug resistance 12 [Source:NCBI gene (formerly Entrezgene);Acc:838122]	AT1G15520.1 | Symbols:ATABCG40,ABCG40,PDR12,ATPDR12 | pleiotropic drug resistance 12,ATP-binding cassette G40,PLEIOTROPIC DRUG RESISTANCE 12,Arabidopsis thaliana ATP-binding cassette G40 | Chr1:5331993-5338175 REVERSE LENGTH=1423	Q	Secondary metabolites biosynthesis, transport and catabolism	PF01061(ABC2_membrane);PF00005(ABC_tran);PF14510(ABC_trans_N);PF08370(PDR_assoc)	Belongs to the ABC transporter superfamily. ABCG family. PDR (TC 3.A.1.205) subfamily	-
78378099	M0226	78378100	CAN_JCIN_mrna-31386	CAN	AT1G15520.1	ABCG40	pleiotropic drug resistance 12 [Source:NCBI gene (formerly Entrezgene);Acc:838122]	AT1G15520.1 | Symbols:ATABCG40,ABCG40,PDR12,ATPDR12 | pleiotropic drug resistance 12,ATP-binding cassette G40,PLEIOTROPIC DRUG RESISTANCE 12,Arabidopsis thaliana ATP-binding cassette G40 | Chr1:5331993-5338175 REVERSE LENGTH=1423	Q	Secondary metabolites biosynthesis, transport and catabolism	PF01061(ABC2_membrane);PF00005(ABC_tran);PF14510(ABC_trans_N);PF08370(PDR_assoc)	Belongs to the ABC transporter superfamily. ABCG family. PDR (TC 3.A.1.205) subfamily	-
78378099	M0226	78378100	JAIL_mrna-33221	JAIL	AT1G15520.1	ABCG40	pleiotropic drug resistance 12 [Source:NCBI gene (formerly Entrezgene);Acc:838122]	AT1G15520.1 | Symbols:ATABCG40,ABCG40,PDR12,ATPDR12 | pleiotropic drug resistance 12,ATP-binding cassette G40,PLEIOTROPIC DRUG RESISTANCE 12,Arabidopsis thaliana ATP-binding cassette G40 | Chr1:5331993-5338175 REVERSE LENGTH=1423	Q	Secondary metabolites biosynthesis, transport and catabolism	PF01061(ABC2_membrane);PF00005(ABC_tran);PF14510(ABC_trans_N);PF08370(PDR_assoc)	Belongs to the ABC transporter superfamily. ABCG family. PDR (TC 3.A.1.205) subfamily	GO:0000902,GO:0000904,GO:0003674,GO:0003779,GO:0005488,GO:0005515,GO:0005575,GO:0005622,GO:0005623,GO:0005737,GO:0005768,GO:0005856,GO:0005885,GO:0006928,GO:0006996,GO:0007010,GO:0007015,GO:0007163,GO:0007275,GO:0007399,GO:0007417,GO:0007420,GO:0008064,GO:0008092,GO:0008150,GO:0008154,GO:0009653,GO:0009825,GO:0009888,GO:0009987,GO:0010026,GO:0010090,GO:0010638,GO:0012505,GO:0014812,GO:0014909,GO:0015629,GO:0016043,GO:0016049,GO:0016477,GO:0021761,GO:0021769,GO:0022607,GO:0030011,GO:0030029,GO:0030030,GO:0030036,GO:0030041,GO:0030154,GO:0030424,GO:0030426,GO:0030427,GO:0030832,GO:0030833,GO:0030838,GO:0030900,GO:0031334,GO:0031410,GO:0031982,GO:0032271,GO:0032273,GO:0032501,GO:0032502,GO:0032535,GO:0032956,GO:0032970,GO:0032989,GO:0032991,GO:0033043,GO:0033267,GO:0034314,GO:0034622,GO:0040007,GO:0040011,GO:0042995,GO:0043005,GO:0043226,GO:0043227,GO:0043228,GO:0043229,GO:0043232,GO:0043254,GO:0043933,GO:0044085,GO:0044087,GO:0044089,GO:0044422,GO:0044424,GO:0044430,GO:0044444,GO:0044446,GO:0044463,GO:0044464,GO:0044877,GO:0045010,GO:0048468,GO:0048513,GO:0048518,GO:0048522,GO:0048731,GO:0048856,GO:0048869,GO:0048870,GO:0050789,GO:0050794,GO:0051015,GO:0051128,GO:0051130,GO:0051179,GO:0051258,GO:0051493,GO:0051495,GO:0051639,GO:0051674,GO:0060322,GO:0061842,GO:0065003,GO:0065007,GO:0065008,GO:0071840,GO:0090066,GO:0090558,GO:0090626,GO:0097435,GO:0097458,GO:0097581,GO:0097708,GO:0110053,GO:0120025,GO:0120036,GO:0120038,GO:0150034,GO:1902903,GO:1902905
78378099	M0226	78378100	JMAN_mrna-34093	JMAN	AT1G15520.1	ABCG40	pleiotropic drug resistance 12 [Source:NCBI gene (formerly Entrezgene);Acc:838122]	AT1G15520.1 | Symbols:ATABCG40,ABCG40,PDR12,ATPDR12 | pleiotropic drug resistance 12,ATP-binding cassette G40,PLEIOTROPIC DRUG RESISTANCE 12,Arabidopsis thaliana ATP-binding cassette G40 | Chr1:5331993-5338175 REVERSE LENGTH=1423	Q	Secondary metabolites biosynthesis, transport and catabolism	PF01061(ABC2_membrane);PF00005(ABC_tran);PF14510(ABC_trans_N);PF08370(PDR_assoc)	Belongs to the ABC transporter superfamily. ABCG family. PDR (TC 3.A.1.205) subfamily	GO:0003674,GO:0005488,GO:0005509,GO:0005575,GO:0005622,GO:0005623,GO:0005737,GO:0005739,GO:0005740,GO:0005743,GO:0005758,GO:0006810,GO:0006811,GO:0006812,GO:0006816,GO:0006839,GO:0006851,GO:0006873,GO:0006874,GO:0006875,GO:0008150,GO:0009987,GO:0016020,GO:0016021,GO:0019725,GO:0019866,GO:0030001,GO:0030003,GO:0031090,GO:0031224,GO:0031300,GO:0031301,GO:0031966,GO:0031967,GO:0031970,GO:0031974,GO:0031975,GO:0032592,GO:0032991,GO:0034220,GO:0034702,GO:0034703,GO:0034704,GO:0036444,GO:0042592,GO:0043167,GO:0043169,GO:0043226,GO:0043227,GO:0043229,GO:0043231,GO:0043233,GO:0044422,GO:0044424,GO:0044425,GO:0044429,GO:0044444,GO:0044446,GO:0044455,GO:0044464,GO:0046872,GO:0048878,GO:0050801,GO:0051179,GO:0051234,GO:0051560,GO:0051561,GO:0051562,GO:0055065,GO:0055074,GO:0055080,GO:0055082,GO:0055085,GO:0060401,GO:0065007,GO:0065008,GO:0070013,GO:0070509,GO:0070588,GO:0070838,GO:0072503,GO:0072507,GO:0072511,GO:0098573,GO:0098655,GO:0098660,GO:0098662,GO:0098771,GO:0098796,GO:0098798,GO:0098800,GO:1902495,GO:1990246,GO:1990351,GO:1990542
78378099	M0226	78378100	US_JCIN_mrna-149186	US	AT1G15520.1	ABCG40	pleiotropic drug resistance 12 [Source:NCBI gene (formerly Entrezgene);Acc:838122]	AT1G15520.1 | Symbols:ATABCG40,ABCG40,PDR12,ATPDR12 | pleiotropic drug resistance 12,ATP-binding cassette G40,PLEIOTROPIC DRUG RESISTANCE 12,Arabidopsis thaliana ATP-binding cassette G40 | Chr1:5331993-5338175 REVERSE LENGTH=1423	Q	Secondary metabolites biosynthesis, transport and catabolism	PF01061(ABC2_membrane);PF00005(ABC_tran);PF14510(ABC_trans_N);PF08370(PDR_assoc)	Belongs to the ABC transporter superfamily. ABCG family. PDR (TC 3.A.1.205) subfamily	GO:0003674,GO:0003700,GO:0005575,GO:0005622,GO:0005623,GO:0005634,GO:0005737,GO:0005829,GO:0006355,GO:0008150,GO:0009314,GO:0009416,GO:0009593,GO:0009628,GO:0009719,GO:0009720,GO:0009722,GO:0009723,GO:0009725,GO:0009726,GO:0009727,GO:0009735,GO:0009889,GO:0009987,GO:0010033,GO:0010468,GO:0010556,GO:0019219,GO:0019222,GO:0031323,GO:0031326,GO:0032870,GO:0034097,GO:0042221,GO:0043226,GO:0043227,GO:0043229,GO:0043231,GO:0044424,GO:0044444,GO:0044464,GO:0050789,GO:0050794,GO:0050896,GO:0051171,GO:0051252,GO:0051606,GO:0051716,GO:0060255,GO:0065007,GO:0070887,GO:0071310,GO:0071345,GO:0071369,GO:0071495,GO:0080090,GO:0140110,GO:1903506,GO:2000112,GO:2001141
78378099	M0226	78378101	CAN_JCIN_mrna-596226	CAN	AT1G15520.1	ABCG40	pleiotropic drug resistance 12 [Source:NCBI gene (formerly Entrezgene);Acc:838122]	AT1G15520.1 | Symbols:ATABCG40,ABCG40,PDR12,ATPDR12 | pleiotropic drug resistance 12,ATP-binding cassette G40,PLEIOTROPIC DRUG RESISTANCE 12,Arabidopsis thaliana ATP-binding cassette G40 | Chr1:5331993-5338175 REVERSE LENGTH=1423	Q	Secondary metabolites biosynthesis, transport and catabolism	PF01061(ABC2_membrane);PF00005(ABC_tran);PF14510(ABC_trans_N);PF08370(PDR_assoc)	Belongs to the ABC transporter superfamily. ABCG family. PDR (TC 3.A.1.205) subfamily	GO:0003674,GO:0003824,GO:0004672,GO:0004674,GO:0004675,GO:0004888,GO:0005575,GO:0005623,GO:0005886,GO:0006464,GO:0006468,GO:0006793,GO:0006796,GO:0006807,GO:0007154,GO:0007165,GO:0007166,GO:0007167,GO:0007178,GO:0008150,GO:0008152,GO:0009987,GO:0016020,GO:0016301,GO:0016310,GO:0016740,GO:0016772,GO:0016773,GO:0019199,GO:0019538,GO:0023052,GO:0036211,GO:0038023,GO:0043170,GO:0043412,GO:0044237,GO:0044238,GO:0044260,GO:0044267,GO:0044464,GO:0050789,GO:0050794,GO:0050896,GO:0051716,GO:0060089,GO:0065007,GO:0071704,GO:0071944,GO:0140096,GO:1901564
78378099	M0226	78378101	JAIL_mrna-613532	JAIL	AT1G15520.1	ABCG40	pleiotropic drug resistance 12 [Source:NCBI gene (formerly Entrezgene);Acc:838122]	AT1G15520.1 | Symbols:ATABCG40,ABCG40,PDR12,ATPDR12 | pleiotropic drug resistance 12,ATP-binding cassette G40,PLEIOTROPIC DRUG RESISTANCE 12,Arabidopsis thaliana ATP-binding cassette G40 | Chr1:5331993-5338175 REVERSE LENGTH=1423	Q	Secondary metabolites biosynthesis, transport and catabolism	PF01061(ABC2_membrane);PF00005(ABC_tran);PF14510(ABC_trans_N);PF08370(PDR_assoc)	Belongs to the ABC transporter superfamily. ABCG family. PDR (TC 3.A.1.205) subfamily	-
78378099	M0226	78378101	JMAN_mrna-732389	JMAN	AT1G15520.1	ABCG40	pleiotropic drug resistance 12 [Source:NCBI gene (formerly Entrezgene);Acc:838122]	AT1G15520.1 | Symbols:ATABCG40,ABCG40,PDR12,ATPDR12 | pleiotropic drug resistance 12,ATP-binding cassette G40,PLEIOTROPIC DRUG RESISTANCE 12,Arabidopsis thaliana ATP-binding cassette G40 | Chr1:5331993-5338175 REVERSE LENGTH=1423	Q	Secondary metabolites biosynthesis, transport and catabolism	PF01061(ABC2_membrane);PF00005(ABC_tran);PF14510(ABC_trans_N);PF08370(PDR_assoc)	Belongs to the ABC transporter superfamily. ABCG family. PDR (TC 3.A.1.205) subfamily	GO:0000160,GO:0003674,GO:0003700,GO:0006355,GO:0007154,GO:0007165,GO:0008150,GO:0009719,GO:0009723,GO:0009725,GO:0009755,GO:0009873,GO:0009889,GO:0009987,GO:0010033,GO:0010468,GO:0010556,GO:0019219,GO:0019222,GO:0023052,GO:0031323,GO:0031326,GO:0032870,GO:0035556,GO:0042221,GO:0050789,GO:0050794,GO:0050896,GO:0051171,GO:0051252,GO:0051716,GO:0060255,GO:0065007,GO:0070887,GO:0071310,GO:0071369,GO:0071495,GO:0080090,GO:0140110,GO:1903506,GO:2000112,GO:2001141
78378099	M0226	78378101	US_JCIN_mrna-738335	US	AT1G15520.1	ABCG40	pleiotropic drug resistance 12 [Source:NCBI gene (formerly Entrezgene);Acc:838122]	AT1G15520.1 | Symbols:ATABCG40,ABCG40,PDR12,ATPDR12 | pleiotropic drug resistance 12,ATP-binding cassette G40,PLEIOTROPIC DRUG RESISTANCE 12,Arabidopsis thaliana ATP-binding cassette G40 | Chr1:5331993-5338175 REVERSE LENGTH=1423	Q	Secondary metabolites biosynthesis, transport and catabolism	PF01061(ABC2_membrane);PF00005(ABC_tran);PF14510(ABC_trans_N);PF08370(PDR_assoc)	Belongs to the ABC transporter superfamily. ABCG family. PDR (TC 3.A.1.205) subfamily	-
78378099	M0226	78378102	JMAN_mrna-732458	JMAN	AT1G15520.1	ABCG40	pleiotropic drug resistance 12 [Source:NCBI gene (formerly Entrezgene);Acc:838122]	AT1G15520.1 | Symbols:ATABCG40,ABCG40,PDR12,ATPDR12 | pleiotropic drug resistance 12,ATP-binding cassette G40,PLEIOTROPIC DRUG RESISTANCE 12,Arabidopsis thaliana ATP-binding cassette G40 | Chr1:5331993-5338175 REVERSE LENGTH=1423	Q	Secondary metabolites biosynthesis, transport and catabolism	PF01061(ABC2_membrane);PF00005(ABC_tran);PF14510(ABC_trans_N);PF08370(PDR_assoc)	Belongs to the ABC transporter superfamily. ABCG family. PDR (TC 3.A.1.205) subfamily	-
78378099	M0226	78378102	US_JCIN_mrna-738394	US	AT1G15520.1	ABCG40	pleiotropic drug resistance 12 [Source:NCBI gene (formerly Entrezgene);Acc:838122]	AT1G15520.1 | Symbols:ATABCG40,ABCG40,PDR12,ATPDR12 | pleiotropic drug resistance 12,ATP-binding cassette G40,PLEIOTROPIC DRUG RESISTANCE 12,Arabidopsis thaliana ATP-binding cassette G40 | Chr1:5331993-5338175 REVERSE LENGTH=1423	Q	Secondary metabolites biosynthesis, transport and catabolism	PF01061(ABC2_membrane);PF00005(ABC_tran);PF14510(ABC_trans_N);PF08370(PDR_assoc)	Belongs to the ABC transporter superfamily. ABCG family. PDR (TC 3.A.1.205) subfamily	-
78378099	M0226	78378103	JMAN_mrna-1181328	JMAN	AT1G15520.1	ABCG40	pleiotropic drug resistance 12 [Source:NCBI gene (formerly Entrezgene);Acc:838122]	AT1G15520.1 | Symbols:ATABCG40,ABCG40,PDR12,ATPDR12 | pleiotropic drug resistance 12,ATP-binding cassette G40,PLEIOTROPIC DRUG RESISTANCE 12,Arabidopsis thaliana ATP-binding cassette G40 | Chr1:5331993-5338175 REVERSE LENGTH=1423	Q	Secondary metabolites biosynthesis, transport and catabolism	PF01061(ABC2_membrane);PF00005(ABC_tran);PF14510(ABC_trans_N);PF08370(PDR_assoc)	Belongs to the ABC transporter superfamily. ABCG family. PDR (TC 3.A.1.205) subfamily	-
78378099	M0226	78378103	US_JCIN_mrna-1197847	US	AT1G15520.1	ABCG40	pleiotropic drug resistance 12 [Source:NCBI gene (formerly Entrezgene);Acc:838122]	AT1G15520.1 | Symbols:ATABCG40,ABCG40,PDR12,ATPDR12 | pleiotropic drug resistance 12,ATP-binding cassette G40,PLEIOTROPIC DRUG RESISTANCE 12,Arabidopsis thaliana ATP-binding cassette G40 | Chr1:5331993-5338175 REVERSE LENGTH=1423	Q	Secondary metabolites biosynthesis, transport and catabolism	PF01061(ABC2_membrane);PF00005(ABC_tran);PF14510(ABC_trans_N);PF08370(PDR_assoc)	Belongs to the ABC transporter superfamily. ABCG family. PDR (TC 3.A.1.205) subfamily	-
78378099	M0226	78378104	CAN_JCIN_mrna-30881	CAN	AT1G15520.1	ABCG40	pleiotropic drug resistance 12 [Source:NCBI gene (formerly Entrezgene);Acc:838122]	AT1G15520.1 | Symbols:ATABCG40,ABCG40,PDR12,ATPDR12 | pleiotropic drug resistance 12,ATP-binding cassette G40,PLEIOTROPIC DRUG RESISTANCE 12,Arabidopsis thaliana ATP-binding cassette G40 | Chr1:5331993-5338175 REVERSE LENGTH=1423	Q	Secondary metabolites biosynthesis, transport and catabolism	PF01061(ABC2_membrane);PF00005(ABC_tran);PF14510(ABC_trans_N);PF08370(PDR_assoc)	Belongs to the ABC transporter superfamily. ABCG family. PDR (TC 3.A.1.205) subfamily	-
78378099	M0226	78378105	JMAN_mrna-33379	JMAN	AT1G15520.1	ABCG40	pleiotropic drug resistance 12 [Source:NCBI gene (formerly Entrezgene);Acc:838122]	AT1G15520.1 | Symbols:ATABCG40,ABCG40,PDR12,ATPDR12 | pleiotropic drug resistance 12,ATP-binding cassette G40,PLEIOTROPIC DRUG RESISTANCE 12,Arabidopsis thaliana ATP-binding cassette G40 | Chr1:5331993-5338175 REVERSE LENGTH=1423	Q	Secondary metabolites biosynthesis, transport and catabolism	PF01061(ABC2_membrane);PF00005(ABC_tran);PF14510(ABC_trans_N);PF08370(PDR_assoc)	Belongs to the ABC transporter superfamily. ABCG family. PDR (TC 3.A.1.205) subfamily	GO:0005575,GO:0005623,GO:0008150,GO:0009605,GO:0009606,GO:0009628,GO:0009629,GO:0009630,GO:0009958,GO:0044464,GO:0050896,GO:0071944
78378099	M0226	78378106	US_JCIN_mrna-149907	US	AT1G15520.1	ABCG40	pleiotropic drug resistance 12 [Source:NCBI gene (formerly Entrezgene);Acc:838122]	AT1G15520.1 | Symbols:ATABCG40,ABCG40,PDR12,ATPDR12 | pleiotropic drug resistance 12,ATP-binding cassette G40,PLEIOTROPIC DRUG RESISTANCE 12,Arabidopsis thaliana ATP-binding cassette G40 | Chr1:5331993-5338175 REVERSE LENGTH=1423	Q	Secondary metabolites biosynthesis, transport and catabolism	PF01061(ABC2_membrane);PF00005(ABC_tran);PF14510(ABC_trans_N);PF08370(PDR_assoc)	Belongs to the ABC transporter superfamily. ABCG family. PDR (TC 3.A.1.205) subfamily	GO:0003674,GO:0003824,GO:0005575,GO:0005622,GO:0005623,GO:0008194,GO:0016740,GO:0016757,GO:0016758,GO:0035251,GO:0043226,GO:0043227,GO:0043229,GO:0043231,GO:0044424,GO:0044464,GO:0046527,GO:0080043,GO:0080044
78378099	M0226	78378107	JAIL_mrna-613334	JAIL	AT1G15520.1	ABCG40	pleiotropic drug resistance 12 [Source:NCBI gene (formerly Entrezgene);Acc:838122]	AT1G15520.1 | Symbols:ATABCG40,ABCG40,PDR12,ATPDR12 | pleiotropic drug resistance 12,ATP-binding cassette G40,PLEIOTROPIC DRUG RESISTANCE 12,Arabidopsis thaliana ATP-binding cassette G40 | Chr1:5331993-5338175 REVERSE LENGTH=1423	Q	Secondary metabolites biosynthesis, transport and catabolism	PF01061(ABC2_membrane);PF00005(ABC_tran);PF14510(ABC_trans_N);PF08370(PDR_assoc)	Belongs to the ABC transporter superfamily. ABCG family. PDR (TC 3.A.1.205) subfamily	-
78378099	M0226	78378108	JAIL_mrna-32646	JAIL	AT1G15520.1	ABCG40	pleiotropic drug resistance 12 [Source:NCBI gene (formerly Entrezgene);Acc:838122]	AT1G15520.1 | Symbols:ATABCG40,ABCG40,PDR12,ATPDR12 | pleiotropic drug resistance 12,ATP-binding cassette G40,PLEIOTROPIC DRUG RESISTANCE 12,Arabidopsis thaliana ATP-binding cassette G40 | Chr1:5331993-5338175 REVERSE LENGTH=1423	Q	Secondary metabolites biosynthesis, transport and catabolism	PF01061(ABC2_membrane);PF00005(ABC_tran);PF14510(ABC_trans_N);PF08370(PDR_assoc)	Belongs to the ABC transporter superfamily. ABCG family. PDR (TC 3.A.1.205) subfamily	-
78378099	M0226	78378109	JAIL_mrna-1255388	JAIL	AT1G15520.1	ABCG40	pleiotropic drug resistance 12 [Source:NCBI gene (formerly Entrezgene);Acc:838122]	AT1G15520.1 | Symbols:ATABCG40,ABCG40,PDR12,ATPDR12 | pleiotropic drug resistance 12,ATP-binding cassette G40,PLEIOTROPIC DRUG RESISTANCE 12,Arabidopsis thaliana ATP-binding cassette G40 | Chr1:5331993-5338175 REVERSE LENGTH=1423	Q	Secondary metabolites biosynthesis, transport and catabolism	PF01061(ABC2_membrane);PF00005(ABC_tran);PF14510(ABC_trans_N);PF08370(PDR_assoc)	Belongs to the ABC transporter superfamily. ABCG family. PDR (TC 3.A.1.205) subfamily	GO:0003674,GO:0003824,GO:0004402,GO:0004596,GO:0006325,GO:0006464,GO:0006473,GO:0006474,GO:0006475,GO:0006807,GO:0006996,GO:0008080,GO:0008150,GO:0008152,GO:0009987,GO:0010467,GO:0010485,GO:0016043,GO:0016407,GO:0016410,GO:0016569,GO:0016570,GO:0016573,GO:0016740,GO:0016746,GO:0016747,GO:0018193,GO:0018205,GO:0018393,GO:0018394,GO:0019538,GO:0031365,GO:0034212,GO:0036211,GO:0043170,GO:0043412,GO:0043543,GO:0043967,GO:0043968,GO:0043998,GO:0044237,GO:0044238,GO:0044260,GO:0044267,GO:0051276,GO:0051604,GO:0061733,GO:0071704,GO:0071840,GO:1901564,GO:1990189
78378099	M0226	78378110	CAN_JCIN_mrna-1237146	CAN	AT1G15520.1	ABCG40	pleiotropic drug resistance 12 [Source:NCBI gene (formerly Entrezgene);Acc:838122]	AT1G15520.1 | Symbols:ATABCG40,ABCG40,PDR12,ATPDR12 | pleiotropic drug resistance 12,ATP-binding cassette G40,PLEIOTROPIC DRUG RESISTANCE 12,Arabidopsis thaliana ATP-binding cassette G40 | Chr1:5331993-5338175 REVERSE LENGTH=1423	Q	Secondary metabolites biosynthesis, transport and catabolism	PF01061(ABC2_membrane);PF00005(ABC_tran);PF14510(ABC_trans_N);PF08370(PDR_assoc)	Belongs to the ABC transporter superfamily. ABCG family. PDR (TC 3.A.1.205) subfamily	-
78378099	M0226	78378111	CAN_JCIN_mrna-596060	CAN	AT1G15520.1	ABCG40	pleiotropic drug resistance 12 [Source:NCBI gene (formerly Entrezgene);Acc:838122]	AT1G15520.1 | Symbols:ATABCG40,ABCG40,PDR12,ATPDR12 | pleiotropic drug resistance 12,ATP-binding cassette G40,PLEIOTROPIC DRUG RESISTANCE 12,Arabidopsis thaliana ATP-binding cassette G40 | Chr1:5331993-5338175 REVERSE LENGTH=1423	Q	Secondary metabolites biosynthesis, transport and catabolism	PF01061(ABC2_membrane);PF00005(ABC_tran);PF14510(ABC_trans_N);PF08370(PDR_assoc)	Belongs to the ABC transporter superfamily. ABCG family. PDR (TC 3.A.1.205) subfamily	-
78378099	M0226	78378112	CAN_JCIN_mrna-31160	CAN	AT1G15520.1	ABCG40	pleiotropic drug resistance 12 [Source:NCBI gene (formerly Entrezgene);Acc:838122]	AT1G15520.1 | Symbols:ATABCG40,ABCG40,PDR12,ATPDR12 | pleiotropic drug resistance 12,ATP-binding cassette G40,PLEIOTROPIC DRUG RESISTANCE 12,Arabidopsis thaliana ATP-binding cassette G40 | Chr1:5331993-5338175 REVERSE LENGTH=1423	Q	Secondary metabolites biosynthesis, transport and catabolism	PF01061(ABC2_membrane);PF00005(ABC_tran);PF14510(ABC_trans_N);PF08370(PDR_assoc)	Belongs to the ABC transporter superfamily. ABCG family. PDR (TC 3.A.1.205) subfamily	-
78378099	M0226	78378112	US_JCIN_mrna-149731	US	AT1G15520.1	ABCG40	pleiotropic drug resistance 12 [Source:NCBI gene (formerly Entrezgene);Acc:838122]	AT1G15520.1 | Symbols:ATABCG40,ABCG40,PDR12,ATPDR12 | pleiotropic drug resistance 12,ATP-binding cassette G40,PLEIOTROPIC DRUG RESISTANCE 12,Arabidopsis thaliana ATP-binding cassette G40 | Chr1:5331993-5338175 REVERSE LENGTH=1423	Q	Secondary metabolites biosynthesis, transport and catabolism	PF01061(ABC2_membrane);PF00005(ABC_tran);PF14510(ABC_trans_N);PF08370(PDR_assoc)	Belongs to the ABC transporter superfamily. ABCG family. PDR (TC 3.A.1.205) subfamily	GO:0003674,GO:0003824,GO:0004553,GO:0008150,GO:0008152,GO:0009056,GO:0009987,GO:0016787,GO:0016798,GO:0016998,GO:0033946,GO:0043170,GO:0044036,GO:0044237,GO:0044248,GO:0044260,GO:0052736,GO:0071554,GO:0071704
78378113		78378113	CAN_JCIN_mrna-31577	CAN	AT1G52790.1	AT1G52790	2-oxoglutarate (2OG) and Fe(II)-dependent oxygenase superfamily protein [Source:NCBI gene (formerly Entrezgene);Acc:841712]	AT1G52790.1 | Symbols:no symbol available | no full name available | Chr1:19662194-19663301 REVERSE LENGTH=310	Q	Secondary metabolites biosynthesis, transport and catabolism	PF03171(2OG-FeII_Oxy);PF14226(DIOX_N)	Belongs to the iron ascorbate-dependent oxidoreductase family	GO:0003674,GO:0003824,GO:0005575,GO:0005622,GO:0005623,GO:0005737,GO:0006732,GO:0006766,GO:0006775,GO:0008150,GO:0008152,GO:0008168,GO:0008757,GO:0009058,GO:0009108,GO:0009110,GO:0009507,GO:0009526,GO:0009528,GO:0009536,GO:0009706,GO:0009941,GO:0009987,GO:0010189,GO:0010236,GO:0016020,GO:0016740,GO:0016741,GO:0018130,GO:0019866,GO:0031090,GO:0031967,GO:0031969,GO:0031975,GO:0032259,GO:0042170,GO:0042180,GO:0042181,GO:0042360,GO:0042362,GO:0043226,GO:0043227,GO:0043229,GO:0043231,GO:0044237,GO:0044249,GO:0044281,GO:0044283,GO:0044422,GO:0044424,GO:0044434,GO:0044435,GO:0044444,GO:0044446,GO:0044464,GO:0046483,GO:0051186,GO:0051188,GO:0051741,GO:0071704,GO:1901360,GO:1901362,GO:1901576,GO:1901615,GO:1901617,GO:1901661,GO:1901663
78378113		78378113	JAIL_mrna-33324	JAIL	AT1G52790.1	AT1G52790	2-oxoglutarate (2OG) and Fe(II)-dependent oxygenase superfamily protein [Source:NCBI gene (formerly Entrezgene);Acc:841712]	AT1G52790.1 | Symbols:no symbol available | no full name available | Chr1:19662194-19663301 REVERSE LENGTH=310	Q	Secondary metabolites biosynthesis, transport and catabolism	PF03171(2OG-FeII_Oxy);PF14226(DIOX_N)	Belongs to the iron ascorbate-dependent oxidoreductase family	-
78378113		78378113	JMAN_mrna-34184	JMAN	AT1G52790.1	AT1G52790	2-oxoglutarate (2OG) and Fe(II)-dependent oxygenase superfamily protein [Source:NCBI gene (formerly Entrezgene);Acc:841712]	AT1G52790.1 | Symbols:no symbol available | no full name available | Chr1:19662194-19663301 REVERSE LENGTH=310	Q	Secondary metabolites biosynthesis, transport and catabolism	PF03171(2OG-FeII_Oxy);PF14226(DIOX_N)	Belongs to the iron ascorbate-dependent oxidoreductase family	GO:0003674,GO:0003824,GO:0004106,GO:0005575,GO:0005622,GO:0005623,GO:0005737,GO:0005829,GO:0006082,GO:0006520,GO:0006725,GO:0006807,GO:0008150,GO:0008152,GO:0008652,GO:0009058,GO:0009072,GO:0009073,GO:0009987,GO:0016053,GO:0016853,GO:0016866,GO:0019438,GO:0019752,GO:0043436,GO:0044237,GO:0044238,GO:0044249,GO:0044281,GO:0044283,GO:0044424,GO:0044444,GO:0044464,GO:0046394,GO:0071704,GO:1901360,GO:1901362,GO:1901564,GO:1901566,GO:1901576
78378113		78378113	US_JCIN_mrna-149176	US	AT1G52790.1	AT1G52790	2-oxoglutarate (2OG) and Fe(II)-dependent oxygenase superfamily protein [Source:NCBI gene (formerly Entrezgene);Acc:841712]	AT1G52790.1 | Symbols:no symbol available | no full name available | Chr1:19662194-19663301 REVERSE LENGTH=310	Q	Secondary metabolites biosynthesis, transport and catabolism	PF03171(2OG-FeII_Oxy);PF14226(DIOX_N)	Belongs to the iron ascorbate-dependent oxidoreductase family	GO:0000724,GO:0000725,GO:0003674,GO:0005488,GO:0005515,GO:0005575,GO:0005622,GO:0005623,GO:0005634,GO:0005737,GO:0005829,GO:0006139,GO:0006259,GO:0006281,GO:0006302,GO:0006310,GO:0006725,GO:0006807,GO:0006950,GO:0006974,GO:0008150,GO:0008152,GO:0009987,GO:0010035,GO:0010038,GO:0016444,GO:0033554,GO:0034641,GO:0042221,GO:0042393,GO:0043170,GO:0043226,GO:0043227,GO:0043229,GO:0043231,GO:0044237,GO:0044238,GO:0044260,GO:0044424,GO:0044444,GO:0044464,GO:0046483,GO:0046686,GO:0050896,GO:0051716,GO:0071704,GO:0090304,GO:1901360
78378114		78378114	CAN_JCIN_mrna-31592	CAN	AT1G52820.1	AT1G52820	2-oxoglutarate (2OG) and Fe(II)-dependent oxygenase superfamily protein [Source:NCBI gene (formerly Entrezgene);Acc:841715]	AT1G52820.1 | Symbols:no symbol available | no full name available | Chr1:19669216-19670321 FORWARD LENGTH=317	Q	Secondary metabolites biosynthesis, transport and catabolism	PF03171(2OG-FeII_Oxy);PF14226(DIOX_N)	Belongs to the iron ascorbate-dependent oxidoreductase family	GO:0005575,GO:0005622,GO:0005623,GO:0005634,GO:0005730,GO:0006355,GO:0006357,GO:0008150,GO:0009889,GO:0010468,GO:0010556,GO:0019219,GO:0019222,GO:0031323,GO:0031326,GO:0031974,GO:0031981,GO:0043226,GO:0043227,GO:0043228,GO:0043229,GO:0043231,GO:0043232,GO:0043233,GO:0044422,GO:0044424,GO:0044428,GO:0044446,GO:0044464,GO:0050789,GO:0050794,GO:0051171,GO:0051252,GO:0060255,GO:0065007,GO:0070013,GO:0080090,GO:1903506,GO:2000112,GO:2001141
78378114		78378114	JAIL_mrna-33334	JAIL	AT1G52820.1	AT1G52820	2-oxoglutarate (2OG) and Fe(II)-dependent oxygenase superfamily protein [Source:NCBI gene (formerly Entrezgene);Acc:841715]	AT1G52820.1 | Symbols:no symbol available | no full name available | Chr1:19669216-19670321 FORWARD LENGTH=317	Q	Secondary metabolites biosynthesis, transport and catabolism	PF03171(2OG-FeII_Oxy);PF14226(DIOX_N)	Belongs to the iron ascorbate-dependent oxidoreductase family	GO:0000228,GO:0000418,GO:0000419,GO:0000428,GO:0000785,GO:0000790,GO:0000792,GO:0002682,GO:0003674,GO:0003824,GO:0003899,GO:0005575,GO:0005622,GO:0005623,GO:0005634,GO:0005654,GO:0005694,GO:0005720,GO:0005730,GO:0005736,GO:0006139,GO:0006259,GO:0006304,GO:0006305,GO:0006306,GO:0006396,GO:0006725,GO:0006807,GO:0006950,GO:0006952,GO:0008150,GO:0008152,GO:0009058,GO:0009059,GO:0009605,GO:0009607,GO:0009620,GO:0009892,GO:0009987,GO:0010033,GO:0010467,GO:0010468,GO:0010605,GO:0010608,GO:0010629,GO:0014070,GO:0016020,GO:0016070,GO:0016246,GO:0016441,GO:0016458,GO:0016740,GO:0016772,GO:0016779,GO:0018130,GO:0019222,GO:0019438,GO:0030422,GO:0030880,GO:0031047,GO:0031050,GO:0031974,GO:0031981,GO:0032259,GO:0032774,GO:0032991,GO:0034062,GO:0034641,GO:0034654,GO:0035194,GO:0040029,GO:0042221,GO:0043170,GO:0043207,GO:0043226,GO:0043227,GO:0043228,GO:0043229,GO:0043231,GO:0043232,GO:0043233,GO:0043331,GO:0043412,GO:0043414,GO:0044237,GO:0044238,GO:0044249,GO:0044260,GO:0044271,GO:0044422,GO:0044424,GO:0044427,GO:0044428,GO:0044446,GO:0044451,GO:0044452,GO:0044454,GO:0044464,GO:0044728,GO:0046483,GO:0048519,GO:0048583,GO:0050776,GO:0050789,GO:0050832,GO:0050896,GO:0051704,GO:0051707,GO:0051716,GO:0055029,GO:0060255,GO:0061695,GO:0065007,GO:0070013,GO:0070887,GO:0070918,GO:0071310,GO:0071359,GO:0071407,GO:0071704,GO:0090304,GO:0097747,GO:0098542,GO:0140098,GO:1901360,GO:1901362,GO:1901576,GO:1901698,GO:1901699,GO:1902494,GO:1990234
78378114		78378114	JMAN_mrna-34194	JMAN	AT1G52820.1	AT1G52820	2-oxoglutarate (2OG) and Fe(II)-dependent oxygenase superfamily protein [Source:NCBI gene (formerly Entrezgene);Acc:841715]	AT1G52820.1 | Symbols:no symbol available | no full name available | Chr1:19669216-19670321 FORWARD LENGTH=317	Q	Secondary metabolites biosynthesis, transport and catabolism	PF03171(2OG-FeII_Oxy);PF14226(DIOX_N)	Belongs to the iron ascorbate-dependent oxidoreductase family	GO:0000003,GO:0000302,GO:0001101,GO:0003006,GO:0005575,GO:0005576,GO:0005615,GO:0006950,GO:0006952,GO:0006979,GO:0007154,GO:0007165,GO:0007275,GO:0008150,GO:0009605,GO:0009607,GO:0009617,GO:0009719,GO:0009725,GO:0009751,GO:0009753,GO:0009755,GO:0009791,GO:0009863,GO:0009867,GO:0009889,GO:0009987,GO:0010033,GO:0010035,GO:0010154,GO:0010193,GO:0010337,GO:0010565,GO:0010817,GO:0010941,GO:0010942,GO:0014070,GO:0019216,GO:0019217,GO:0019222,GO:0022414,GO:0023052,GO:0031323,GO:0031326,GO:0032350,GO:0032501,GO:0032502,GO:0032870,GO:0035690,GO:0042221,GO:0042304,GO:0042493,GO:0042742,GO:0043207,GO:0044421,GO:0046677,GO:0046885,GO:0046890,GO:0048316,GO:0048518,GO:0048522,GO:0048608,GO:0048731,GO:0048856,GO:0050789,GO:0050794,GO:0050896,GO:0051704,GO:0051707,GO:0051716,GO:0061458,GO:0062012,GO:0065007,GO:0065008,GO:0070887,GO:0071229,GO:0071236,GO:0071310,GO:0071395,GO:0071407,GO:0071446,GO:0071495,GO:0080090,GO:0080140,GO:0080141,GO:0080142,GO:0098542,GO:1901700,GO:1901701
78378114		78378114	US_JCIN_mrna-149166	US	AT1G52820.1	AT1G52820	2-oxoglutarate (2OG) and Fe(II)-dependent oxygenase superfamily protein [Source:NCBI gene (formerly Entrezgene);Acc:841715]	AT1G52820.1 | Symbols:no symbol available | no full name available | Chr1:19669216-19670321 FORWARD LENGTH=317	Q	Secondary metabolites biosynthesis, transport and catabolism	PF03171(2OG-FeII_Oxy);PF14226(DIOX_N)	Belongs to the iron ascorbate-dependent oxidoreductase family	-
78378115	M0227	78378115	CAN_JCIN_mrna-31602	CAN	AT1G15550.1	GA3OX1	gibberellin 3-oxidase 1 [Source:NCBI gene (formerly Entrezgene);Acc:838125]	AT1G15550.1 | Symbols:GA4,ATGA3OX1,GA3OX1 | ARABIDOPSIS THALIANA GIBBERELLIN 3 BETA-HYDROXYLASE 1,GA REQUIRING 4,gibberellin 3-oxidase 1 | Chr1:5344569-5346078 REVERSE LENGTH=358	Q	Secondary metabolites biosynthesis, transport and catabolism	PF03171(2OG-FeII_Oxy);PF14226(DIOX_N)	Belongs to the iron ascorbate-dependent oxidoreductase family	-
78378115	M0227	78378115	JAIL_mrna-33344	JAIL	AT1G15550.1	GA3OX1	gibberellin 3-oxidase 1 [Source:NCBI gene (formerly Entrezgene);Acc:838125]	AT1G15550.1 | Symbols:GA4,ATGA3OX1,GA3OX1 | ARABIDOPSIS THALIANA GIBBERELLIN 3 BETA-HYDROXYLASE 1,GA REQUIRING 4,gibberellin 3-oxidase 1 | Chr1:5344569-5346078 REVERSE LENGTH=358	Q	Secondary metabolites biosynthesis, transport and catabolism	PF03171(2OG-FeII_Oxy);PF14226(DIOX_N)	Belongs to the iron ascorbate-dependent oxidoreductase family	-
78378115	M0227	78378115	JMAN_mrna-34204	JMAN	AT1G15550.1	GA3OX1	gibberellin 3-oxidase 1 [Source:NCBI gene (formerly Entrezgene);Acc:838125]	AT1G15550.1 | Symbols:GA4,ATGA3OX1,GA3OX1 | ARABIDOPSIS THALIANA GIBBERELLIN 3 BETA-HYDROXYLASE 1,GA REQUIRING 4,gibberellin 3-oxidase 1 | Chr1:5344569-5346078 REVERSE LENGTH=358	Q	Secondary metabolites biosynthesis, transport and catabolism	PF03171(2OG-FeII_Oxy);PF14226(DIOX_N)	Belongs to the iron ascorbate-dependent oxidoreductase family
78378115	M0227	78378115	US_JCIN_mrna-149158	US	AT1G15550.1	GA3OX1	gibberellin 3-oxidase 1 [Source:NCBI gene (formerly Entrezgene);Acc:838125]	AT1G15550.1 | Symbols:GA4,ATGA3OX1,GA3OX1 | ARABIDOPSIS THALIANA GIBBERELLIN 3 BETA-HYDROXYLASE 1,GA REQUIRING 4,gibberellin 3-oxidase 1 | Chr1:5344569-5346078 REVERSE LENGTH=358	Q	Secondary metabolites biosynthesis, transport and catabolism	PF03171(2OG-FeII_Oxy);PF14226(DIOX_N)	Belongs to the iron ascorbate-dependent oxidoreductase family	GO:0002376,GO:0003674,GO:0003824,GO:0004175,GO:0004190,GO:0005575,GO:0005576,GO:0006508,GO:0006807,GO:0006950,GO:0006952,GO:0006955,GO:0008150,GO:0008152,GO:0008233,GO:0009056,GO:0009057,GO:0009605,GO:0009607,GO:0009627,GO:0009814,GO:0016787,GO:0019538,GO:0030163,GO:0043170,GO:0043207,GO:0044238,GO:0045087,GO:0048046,GO:0050896,GO:0051704,GO:0051707,GO:0070001,GO:0070011,GO:0071704,GO:0098542,GO:0140096,GO:1901564,GO:1901565,GO:1901575
78378115	M0227	78378116	CAN_JCIN_mrna-1237076	CAN	AT1G15550.1	GA3OX1	gibberellin 3-oxidase 1 [Source:NCBI gene (formerly Entrezgene);Acc:838125]	AT1G15550.1 | Symbols:GA4,ATGA3OX1,GA3OX1 | ARABIDOPSIS THALIANA GIBBERELLIN 3 BETA-HYDROXYLASE 1,GA REQUIRING 4,gibberellin 3-oxidase 1 | Chr1:5344569-5346078 REVERSE LENGTH=358	Q	Secondary metabolites biosynthesis, transport and catabolism	PF03171(2OG-FeII_Oxy);PF14226(DIOX_N)	Belongs to the iron ascorbate-dependent oxidoreductase family	GO:0007275,GO:0008150,GO:0032501,GO:0032502,GO:0048856
78378115	M0227	78378116	JAIL_mrna-1255241	JAIL	AT1G15550.1	GA3OX1	gibberellin 3-oxidase 1 [Source:NCBI gene (formerly Entrezgene);Acc:838125]	AT1G15550.1 | Symbols:GA4,ATGA3OX1,GA3OX1 | ARABIDOPSIS THALIANA GIBBERELLIN 3 BETA-HYDROXYLASE 1,GA REQUIRING 4,gibberellin 3-oxidase 1 | Chr1:5344569-5346078 REVERSE LENGTH=358	Q	Secondary metabolites biosynthesis, transport and catabolism	PF03171(2OG-FeII_Oxy);PF14226(DIOX_N)	Belongs to the iron ascorbate-dependent oxidoreductase family	GO:0000054,GO:0000055,GO:0000447,GO:0000460,GO:0000462,GO:0000466,GO:0000469,GO:0000478,GO:0000479,GO:0005575,GO:0005622,GO:0005623,GO:0005634,GO:0005730,GO:0006139,GO:0006364,GO:0006396,GO:0006403,GO:0006405,GO:0006611,GO:0006725,GO:0006807,GO:0006810,GO:0006811,GO:0006820,GO:0006862,GO:0006886,GO:0006913,GO:0008104,GO:0008150,GO:0008152,GO:0009987,GO:0010467,GO:0015031,GO:0015711,GO:0015748,GO:0015780,GO:0015833,GO:0015865,GO:0015866,GO:0015868,GO:0015931,GO:0016070,GO:0016072,GO:0022613,GO:0030490,GO:0030684,GO:0030687,GO:0031503,GO:0031974,GO:0031981,GO:0032991,GO:0033036,GO:0033750,GO:0034470,GO:0034613,GO:0034641,GO:0034660,GO:0042254,GO:0042273,GO:0042274,GO:0042886,GO:0043170,GO:0043226,GO:0043227,GO:0043228,GO:0043229,GO:0043231,GO:0043232,GO:0043233,GO:0044085,GO:0044237,GO:0044238,GO:0044422,GO:0044424,GO:0044428,GO:0044446,GO:0044464,GO:0045184,GO:0046483,GO:0046907,GO:0050657,GO:0050658,GO:0051168,GO:0051169,GO:0051179,GO:0051234,GO:0051236,GO:0051503,GO:0051640,GO:0051641,GO:0051649,GO:0051656,GO:0055085,GO:0070013,GO:0070727,GO:0071166,GO:0071426,GO:0071428,GO:0071702,GO:0071704,GO:0071705,GO:0071840,GO:0090304,GO:0090305,GO:0090480,GO:0090501,GO:0090502,GO:1901264,GO:1901360,GO:1990904
78378115	M0227	78378116	JMAN_mrna-1183564	JMAN	AT1G15550.1	GA3OX1	gibberellin 3-oxidase 1 [Source:NCBI gene (formerly Entrezgene);Acc:838125]	AT1G15550.1 | Symbols:GA4,ATGA3OX1,GA3OX1 | ARABIDOPSIS THALIANA GIBBERELLIN 3 BETA-HYDROXYLASE 1,GA REQUIRING 4,gibberellin 3-oxidase 1 | Chr1:5344569-5346078 REVERSE LENGTH=358	Q	Secondary metabolites biosynthesis, transport and catabolism	PF03171(2OG-FeII_Oxy);PF14226(DIOX_N)	Belongs to the iron ascorbate-dependent oxidoreductase family	-
78378115	M0227	78378116	US_JCIN_mrna-1198457	US	AT1G15550.1	GA3OX1	gibberellin 3-oxidase 1 [Source:NCBI gene (formerly Entrezgene);Acc:838125]	AT1G15550.1 | Symbols:GA4,ATGA3OX1,GA3OX1 | ARABIDOPSIS THALIANA GIBBERELLIN 3 BETA-HYDROXYLASE 1,GA REQUIRING 4,gibberellin 3-oxidase 1 | Chr1:5344569-5346078 REVERSE LENGTH=358	Q	Secondary metabolites biosynthesis, transport and catabolism	PF03171(2OG-FeII_Oxy);PF14226(DIOX_N)	Belongs to the iron ascorbate-dependent oxidoreductase family	-
78378117	M0228	78378117	CAN_JCIN_mrna-31641	CAN	AT1G80350.1	ERH3	P-loop containing nucleoside triphosphate hydrolases superfamily protein [Source:NCBI gene (formerly Entrezgene);Acc:844375]	AT1G80350.1 | Symbols:AAA1,FTR,KTN1,ERH3,ATKTN1,FRA2,LUE1,BOT1,FRC4,FRC2 | BOTERO 1,FRAGILE FIBER 2,KATANIN 1,ECTOPIC ROOT HAIR 3,FURCA2,FAT ROOT | Chr1:30205499-30208050 REVERSE LENGTH=523	O	Posttranslational modification, protein turnover, chaperones	PF00004(AAA);PF09336(Vps4_C)	severs microtubules in an ATP-dependent manner. Microtubule severing may promote rapid reorganization of cellular microtubule arrays	-
78378117	M0228	78378117	JAIL_mrna-33383	JAIL	AT1G80350.1	ERH3	P-loop containing nucleoside triphosphate hydrolases superfamily protein [Source:NCBI gene (formerly Entrezgene);Acc:844375]	AT1G80350.1 | Symbols:AAA1,FTR,KTN1,ERH3,ATKTN1,FRA2,LUE1,BOT1,FRC4,FRC2 | BOTERO 1,FRAGILE FIBER 2,KATANIN 1,ECTOPIC ROOT HAIR 3,FURCA2,FAT ROOT | Chr1:30205499-30208050 REVERSE LENGTH=523	O	Posttranslational modification, protein turnover, chaperones	PF00004(AAA);PF09336(Vps4_C)	severs microtubules in an ATP-dependent manner. Microtubule severing may promote rapid reorganization of cellular microtubule arrays	-
78378117	M0228	78378117	JMAN_mrna-34271	JMAN	AT1G80350.1	ERH3	P-loop containing nucleoside triphosphate hydrolases superfamily protein [Source:NCBI gene (formerly Entrezgene);Acc:844375]	AT1G80350.1 | Symbols:AAA1,FTR,KTN1,ERH3,ATKTN1,FRA2,LUE1,BOT1,FRC4,FRC2 | BOTERO 1,FRAGILE FIBER 2,KATANIN 1,ECTOPIC ROOT HAIR 3,FURCA2,FAT ROOT | Chr1:30205499-30208050 REVERSE LENGTH=523	O	Posttranslational modification, protein turnover, chaperones	PF00004(AAA);PF09336(Vps4_C)	severs microtubules in an ATP-dependent manner. Microtubule severing may promote rapid reorganization of cellular microtubule arrays	-
78378117	M0228	78378117	US_JCIN_mrna-149103	US	AT1G80350.1	ERH3	P-loop containing nucleoside triphosphate hydrolases superfamily protein [Source:NCBI gene (formerly Entrezgene);Acc:844375]	AT1G80350.1 | Symbols:AAA1,FTR,KTN1,ERH3,ATKTN1,FRA2,LUE1,BOT1,FRC4,FRC2 | BOTERO 1,FRAGILE FIBER 2,KATANIN 1,ECTOPIC ROOT HAIR 3,FURCA2,FAT ROOT | Chr1:30205499-30208050 REVERSE LENGTH=523	O	Posttranslational modification, protein turnover, chaperones	PF00004(AAA);PF09336(Vps4_C)	severs microtubules in an ATP-dependent manner. Microtubule severing may promote rapid reorganization of cellular microtubule arrays	GO:0003674,GO:0003676,GO:0003677,GO:0003700,GO:0005488,GO:0005575,GO:0005622,GO:0005623,GO:0005634,GO:0006355,GO:0007154,GO:0007165,GO:0008150,GO:0009314,GO:0009416,GO:0009628,GO:0009639,GO:0009889,GO:0009909,GO:0009987,GO:0010017,GO:0010099,GO:0010114,GO:0010161,GO:0010468,GO:0010556,GO:0019219,GO:0019222,GO:0023052,GO:0031323,GO:0031326,GO:0043226,GO:0043227,GO:0043229,GO:0043231,GO:0043565,GO:0044424,GO:0044464,GO:0048580,GO:0048583,GO:0048831,GO:0050789,GO:0050793,GO:0050794,GO:0050896,GO:0051171,GO:0051239,GO:0051252,GO:0051716,GO:0060255,GO:0065007,GO:0071214,GO:0071478,GO:0071482,GO:0071489,GO:0071491,GO:0080090,GO:0097159,GO:0104004,GO:0140110,GO:1901363,GO:1903506,GO:2000026,GO:2000030,GO:2000112,GO:2000241,GO:2001141
78378117	M0228	78378118	CAN_JCIN_mrna-1237058	CAN	AT1G80350.1	ERH3	P-loop containing nucleoside triphosphate hydrolases superfamily protein [Source:NCBI gene (formerly Entrezgene);Acc:844375]	AT1G80350.1 | Symbols:AAA1,FTR,KTN1,ERH3,ATKTN1,FRA2,LUE1,BOT1,FRC4,FRC2 | BOTERO 1,FRAGILE FIBER 2,KATANIN 1,ECTOPIC ROOT HAIR 3,FURCA2,FAT ROOT | Chr1:30205499-30208050 REVERSE LENGTH=523	O	Posttranslational modification, protein turnover, chaperones	PF00004(AAA);PF00155(Aminotran_1_2);PF09336(Vps4_C)	Severs microtubules in an ATP-dependent manner. Microtubule severing may promote rapid reorganization of cellular microtubule arrays	GO:0005575,GO:0005576,GO:0005622,GO:0005623,GO:0005737,GO:0006605,GO:0006810,GO:0006886,GO:0006950,GO:0008104,GO:0008150,GO:0009266,GO:0009408,GO:0009507,GO:0009526,GO:0009532,GO:0009536,GO:0009570,GO:0009579,GO:0009628,GO:0009941,GO:0010035,GO:0010038,GO:0015031,GO:0015833,GO:0031967,GO:0031975,GO:0033036,GO:0033365,GO:0034613,GO:0042221,GO:0042886,GO:0043226,GO:0043227,GO:0043229,GO:0043231,GO:0044422,GO:0044424,GO:0044434,GO:0044435,GO:0044444,GO:0044446,GO:0044464,GO:0045036,GO:0045184,GO:0046686,GO:0046907,GO:0048046,GO:0050896,GO:0051179,GO:0051234,GO:0051641,GO:0051649,GO:0070727,GO:0071702,GO:0071705,GO:0072594,GO:0072596,GO:0072598
78378117	M0228	78378118	JAIL_mrna-1255197	JAIL	AT1G80350.1	ERH3	P-loop containing nucleoside triphosphate hydrolases superfamily protein [Source:NCBI gene (formerly Entrezgene);Acc:844375]	AT1G80350.1 | Symbols:AAA1,FTR,KTN1,ERH3,ATKTN1,FRA2,LUE1,BOT1,FRC4,FRC2 | BOTERO 1,FRAGILE FIBER 2,KATANIN 1,ECTOPIC ROOT HAIR 3,FURCA2,FAT ROOT | Chr1:30205499-30208050 REVERSE LENGTH=523	O	Posttranslational modification, protein turnover, chaperones	PF00004(AAA);PF09336(Vps4_C)	severs microtubules in an ATP-dependent manner. Microtubule severing may promote rapid reorganization of cellular microtubule arrays	-
78378117	M0228	78378118	JMAN_mrna-1183591	JMAN	AT1G80350.1	ERH3	P-loop containing nucleoside triphosphate hydrolases superfamily protein [Source:NCBI gene (formerly Entrezgene);Acc:844375]	AT1G80350.1 | Symbols:AAA1,FTR,KTN1,ERH3,ATKTN1,FRA2,LUE1,BOT1,FRC4,FRC2 | BOTERO 1,FRAGILE FIBER 2,KATANIN 1,ECTOPIC ROOT HAIR 3,FURCA2,FAT ROOT | Chr1:30205499-30208050 REVERSE LENGTH=523	O	Posttranslational modification, protein turnover, chaperones	PF00004(AAA);PF09336(Vps4_C)	severs microtubules in an ATP-dependent manner. Microtubule severing may promote rapid reorganization of cellular microtubule arrays	GO:0003674,GO:0003676,GO:0003677,GO:0003700,GO:0005488,GO:0005575,GO:0005622,GO:0005623,GO:0005634,GO:0006355,GO:0008150,GO:0009889,GO:0010468,GO:0010556,GO:0019219,GO:0019222,GO:0022603,GO:0031323,GO:0031326,GO:0043226,GO:0043227,GO:0043229,GO:0043231,GO:0043565,GO:0044424,GO:0044464,GO:0048831,GO:0050789,GO:0050793,GO:0050794,GO:0051171,GO:0051239,GO:0051252,GO:0060255,GO:0060688,GO:0065007,GO:0080090,GO:0097159,GO:0140110,GO:1900618,GO:1901363,GO:1903506,GO:1905428,GO:2000026,GO:2000032,GO:2000112,GO:2001141
78378117	M0228	78378118	US_JCIN_mrna-1198490	US	AT1G80350.1	ERH3	P-loop containing nucleoside triphosphate hydrolases superfamily protein [Source:NCBI gene (formerly Entrezgene);Acc:844375]	AT1G80350.1 | Symbols:AAA1,FTR,KTN1,ERH3,ATKTN1,FRA2,LUE1,BOT1,FRC4,FRC2 | BOTERO 1,FRAGILE FIBER 2,KATANIN 1,ECTOPIC ROOT HAIR 3,FURCA2,FAT ROOT | Chr1:30205499-30208050 REVERSE LENGTH=523	O	Posttranslational modification, protein turnover, chaperones	PF00004(AAA);PF00155(Aminotran_1_2);PF09336(Vps4_C)	Severs microtubules in an ATP-dependent manner. Microtubule severing may promote rapid reorganization of cellular microtubule arrays	-
78378119	M0229	78378119	CAN_JCIN_mrna-31659	CAN	AT1G80360.1	AT1G80360	Pyridoxal phosphate (PLP)-dependent transferases superfamily protein [Source:NCBI gene (formerly Entrezgene);Acc:844376]	AT1G80360.1 | Symbols:VAS1,ISS1 | ndole Severe Sensitive1,reversal of sav3 phenotype 1 | Chr1:30208736-30210643 REVERSE LENGTH=394	E	Amino acid transport and metabolism	PF00155(Aminotran_1_2)	Bifunctional aspartate aminotransferase and glutamate aspartate-prephenate	-
78378119	M0229	78378119	JAIL_mrna-33408	JAIL	AT1G80360.1	AT1G80360	Pyridoxal phosphate (PLP)-dependent transferases superfamily protein [Source:NCBI gene (formerly Entrezgene);Acc:844376]	AT1G80360.1 | Symbols:VAS1,ISS1 | ndole Severe Sensitive1,reversal of sav3 phenotype 1 | Chr1:30208736-30210643 REVERSE LENGTH=394	E	Amino acid transport and metabolism	PF00155(Aminotran_1_2)	Bifunctional aspartate aminotransferase and glutamate aspartate-prephenate	-
78378119	M0229	78378119	JMAN_mrna-34296	JMAN	AT1G80360.1	AT1G80360	Pyridoxal phosphate (PLP)-dependent transferases superfamily protein [Source:NCBI gene (formerly Entrezgene);Acc:844376]	AT1G80360.1 | Symbols:VAS1,ISS1 | ndole Severe Sensitive1,reversal of sav3 phenotype 1 | Chr1:30208736-30210643 REVERSE LENGTH=394	E	Amino acid transport and metabolism	PF00155(Aminotran_1_2)	Bifunctional aspartate aminotransferase and glutamate aspartate-prephenate	-
78378119	M0229	78378119	US_JCIN_mrna-149066	US	AT1G80360.1	AT1G80360	Pyridoxal phosphate (PLP)-dependent transferases superfamily protein [Source:NCBI gene (formerly Entrezgene);Acc:844376]	AT1G80360.1 | Symbols:VAS1,ISS1 | ndole Severe Sensitive1,reversal of sav3 phenotype 1 | Chr1:30208736-30210643 REVERSE LENGTH=394	E	Amino acid transport and metabolism	PF00155(Aminotran_1_2)	Bifunctional aspartate aminotransferase and glutamate aspartate-prephenate	GO:0003674,GO:0003824,GO:0006464,GO:0006486,GO:0006493,GO:0006807,GO:0008150,GO:0008152,GO:0008417,GO:0009058,GO:0009059,GO:0009100,GO:0009101,GO:0009987,GO:0016740,GO:0016757,GO:0016758,GO:0019538,GO:0034645,GO:0036065,GO:0036066,GO:0036211,GO:0043170,GO:0043412,GO:0043413,GO:0044237,GO:0044238,GO:0044249,GO:0044260,GO:0044267,GO:0046922,GO:0070085,GO:0071704,GO:0140096,GO:1901135,GO:1901137,GO:1901564,GO:1901566,GO:1901576
78378119	M0229	78378120	CAN_JCIN_mrna-1237036	CAN	AT1G80360.1	AT1G80360	Pyridoxal phosphate (PLP)-dependent transferases superfamily protein [Source:NCBI gene (formerly Entrezgene);Acc:844376]	AT1G80360.1 | Symbols:VAS1,ISS1 | ndole Severe Sensitive1,reversal of sav3 phenotype 1 | Chr1:30208736-30210643 REVERSE LENGTH=394	E	Amino acid transport and metabolism	PF00155(Aminotran_1_2)	Bifunctional aspartate aminotransferase and glutamate aspartate-prephenate	GO:0003674,GO:0003824,GO:0004842,GO:0006464,GO:0006508,GO:0006511,GO:0006807,GO:0008150,GO:0008152,GO:0009056,GO:0009057,GO:0009987,GO:0010498,GO:0016567,GO:0016740,GO:0019538,GO:0019787,GO:0019941,GO:0030163,GO:0031146,GO:0032446,GO:0036211,GO:0043161,GO:0043170,GO:0043412,GO:0043632,GO:0044237,GO:0044238,GO:0044248,GO:0044257,GO:0044260,GO:0044265,GO:0044267,GO:0051603,GO:0070647,GO:0071704,GO:0140096,GO:1901564,GO:1901565,GO:1901575
78378119	M0229	78378120	JAIL_mrna-1255175	JAIL	AT1G80360.1	AT1G80360	Pyridoxal phosphate (PLP)-dependent transferases superfamily protein [Source:NCBI gene (formerly Entrezgene);Acc:844376]	AT1G80360.1 | Symbols:VAS1,ISS1 | ndole Severe Sensitive1,reversal of sav3 phenotype 1 | Chr1:30208736-30210643 REVERSE LENGTH=394	E	Amino acid transport and metabolism	PF00155(Aminotran_1_2)	Bifunctional aspartate aminotransferase and glutamate aspartate-prephenate	GO:0003674,GO:0003824,GO:0004017,GO:0005575,GO:0005622,GO:0005623,GO:0005737,GO:0006139,GO:0006725,GO:0006753,GO:0006793,GO:0006796,GO:0006807,GO:0008150,GO:0008152,GO:0009058,GO:0009117,GO:0009123,GO:0009165,GO:0009507,GO:0009532,GO:0009536,GO:0009570,GO:0009987,GO:0016301,GO:0016310,GO:0016740,GO:0016772,GO:0016776,GO:0018130,GO:0019205,GO:0019438,GO:0019637,GO:0032501,GO:0034641,GO:0034654,GO:0042592,GO:0043226,GO:0043227,GO:0043229,GO:0043231,GO:0044237,GO:0044238,GO:0044249,GO:0044271,GO:0044281,GO:0044422,GO:0044424,GO:0044434,GO:0044435,GO:0044444,GO:0044446,GO:0044464,GO:0046483,GO:0046940,GO:0048871,GO:0050145,GO:0055086,GO:0065007,GO:0065008,GO:0071704,GO:0090407,GO:0097009,GO:1901293,GO:1901360,GO:1901362,GO:1901576
78378119	M0229	78378120	JMAN_mrna-1183635	JMAN	AT1G80360.1	AT1G80360	Pyridoxal phosphate (PLP)-dependent transferases superfamily protein [Source:NCBI gene (formerly Entrezgene);Acc:844376]	AT1G80360.1 | Symbols:VAS1,ISS1 | ndole Severe Sensitive1,reversal of sav3 phenotype 1 | Chr1:30208736-30210643 REVERSE LENGTH=394	E	Amino acid transport and metabolism	PF00155(Aminotran_1_2)	Bifunctional aspartate aminotransferase and glutamate aspartate-prephenate	GO:0003333,GO:0003674,GO:0005215,GO:0005342,GO:0005575,GO:0005622,GO:0005623,GO:0005737,GO:0005886,GO:0005887,GO:0005938,GO:0006810,GO:0006811,GO:0006820,GO:0006865,GO:0007154,GO:0007165,GO:0008150,GO:0008509,GO:0008514,GO:0009719,GO:0009725,GO:0009733,GO:0009734,GO:0009755,GO:0009987,GO:0010033,GO:0015075,GO:0015171,GO:0015318,GO:0015711,GO:0015849,GO:0016020,GO:0016021,GO:0022857,GO:0023052,GO:0031224,GO:0031226,GO:0032870,GO:0032973,GO:0034220,GO:0042221,GO:0042592,GO:0043090,GO:0044424,GO:0044425,GO:0044444,GO:0044459,GO:0044464,GO:0046942,GO:0046943,GO:0048878,GO:0050789,GO:0050794,GO:0050801,GO:0050896,GO:0051179,GO:0051234,GO:0051716,GO:0055081,GO:0055085,GO:0065007,GO:0065008,GO:0070887,GO:0071310,GO:0071365,GO:0071495,GO:0071702,GO:0071705,GO:0071944,GO:0080144,GO:0098656,GO:0099568,GO:0140115,GO:1903825,GO:1905039
78378119	M0229	78378120	US_JCIN_mrna-1198529	US	AT1G80360.1	AT1G80360	Pyridoxal phosphate (PLP)-dependent transferases superfamily protein [Source:NCBI gene (formerly Entrezgene);Acc:844376]	AT1G80360.1 | Symbols:VAS1,ISS1 | ndole Severe Sensitive1,reversal of sav3 phenotype 1 | Chr1:30208736-30210643 REVERSE LENGTH=394	E	Amino acid transport and metabolism	PF00155(Aminotran_1_2)	Bifunctional aspartate aminotransferase and glutamate aspartate-prephenate	GO:0003674,GO:0003676,GO:0003723,GO:0003824,GO:0004518,GO:0004519,GO:0005488,GO:0005575,GO:0005622,GO:0005623,GO:0006139,GO:0006725,GO:0006807,GO:0008150,GO:0008152,GO:0009451,GO:0009987,GO:0016070,GO:0016787,GO:0016788,GO:0034641,GO:0043170,GO:0043226,GO:0043227,GO:0043229,GO:0043231,GO:0043412,GO:0044237,GO:0044238,GO:0044424,GO:0044464,GO:0046483,GO:0071704,GO:0090304,GO:0090305,GO:0097159,GO:1901360,GO:1901363
78378121	M0230	78378121	CAN_JCIN_mrna-31752	CAN	AT1G80370.1	CYCA2;4	Cyclin A2;4 [Source:NCBI gene (formerly Entrezgene);Acc:844377]	AT1G80370.1 | Symbols:CYCA2;4 | Cyclin A2;4 | Chr1:30214694-30216861 FORWARD LENGTH=461	D	Cell cycle control, cell division, chromosome partitioning	PF02984(Cyclin_C);PF00134(Cyclin_N)	Belongs to the cyclin family	GO:0007275,GO:0008150,GO:0032501,GO:0032502,GO:0048856
78378121	M0230	78378121	JAIL_mrna-33443	JAIL	AT1G80370.1	CYCA2;4	Cyclin A2;4 [Source:NCBI gene (formerly Entrezgene);Acc:844377]	AT1G80370.1 | Symbols:CYCA2;4 | Cyclin A2;4 | Chr1:30214694-30216861 FORWARD LENGTH=461	D	Cell cycle control, cell division, chromosome partitioning	PF02984(Cyclin_C);PF00134(Cyclin_N)	Belongs to the cyclin family	-
78378121	M0230	78378121	JMAN_mrna-34331	JMAN	AT1G80370.1	CYCA2;4	Cyclin A2;4 [Source:NCBI gene (formerly Entrezgene);Acc:844377]	AT1G80370.1 | Symbols:CYCA2;4 | Cyclin A2;4 | Chr1:30214694-30216861 FORWARD LENGTH=461	D	Cell cycle control, cell division, chromosome partitioning	PF02984(Cyclin_C);PF00134(Cyclin_N)	Belongs to the cyclin family	GO:0003674,GO:0003824,GO:0004672,GO:0004674,GO:0005488,GO:0005515,GO:0005516,GO:0005575,GO:0005623,GO:0005886,GO:0006464,GO:0006468,GO:0006793,GO:0006796,GO:0006807,GO:0008150,GO:0008152,GO:0009987,GO:0016020,GO:0016301,GO:0016310,GO:0016740,GO:0016772,GO:0016773,GO:0019538,GO:0036211,GO:0043170,GO:0043412,GO:0044237,GO:0044238,GO:0044260,GO:0044267,GO:0044464,GO:0071704,GO:0071944,GO:0140096,GO:1901564
78378121	M0230	78378121	US_JCIN_mrna-149022	US	AT1G80370.1	CYCA2;4	Cyclin A2;4 [Source:NCBI gene (formerly Entrezgene);Acc:844377]	AT1G80370.1 | Symbols:CYCA2;4 | Cyclin A2;4 | Chr1:30214694-30216861 FORWARD LENGTH=461	D	Cell cycle control, cell division, chromosome partitioning	PF02984(Cyclin_C);PF00134(Cyclin_N)	Belongs to the cyclin family	GO:0001522,GO:0003674,GO:0003824,GO:0006139,GO:0006396,GO:0006399,GO:0006400,GO:0006725,GO:0006807,GO:0008033,GO:0008150,GO:0008152,GO:0009451,GO:0009982,GO:0009987,GO:0010467,GO:0016070,GO:0016853,GO:0016866,GO:0031119,GO:0034470,GO:0034641,GO:0034660,GO:0043170,GO:0043412,GO:0044237,GO:0044238,GO:0046483,GO:0071704,GO:0090304,GO:1901360
78378121	M0230	78378122	CAN_JCIN_mrna-1236953	CAN	AT1G80370.1	CYCA2;4	Cyclin A2;4 [Source:NCBI gene (formerly Entrezgene);Acc:844377]	AT1G80370.1 | Symbols:CYCA2;4 | Cyclin A2;4 | Chr1:30214694-30216861 FORWARD LENGTH=461	D	Cell cycle control, cell division, chromosome partitioning	PF02984(Cyclin_C);PF00134(Cyclin_N)	Belongs to the cyclin family	GO:0001666,GO:0003674,GO:0003824,GO:0004672,GO:0004674,GO:0004712,GO:0005575,GO:0005622,GO:0005623,GO:0005737,GO:0005783,GO:0005789,GO:0006082,GO:0006464,GO:0006468,GO:0006629,GO:0006720,GO:0006721,GO:0006793,GO:0006796,GO:0006807,GO:0006950,GO:0007154,GO:0007165,GO:0008150,GO:0008152,GO:0008299,GO:0008610,GO:0009058,GO:0009628,GO:0009685,GO:0009686,GO:0009719,GO:0009723,GO:0009725,GO:0009743,GO:0009744,GO:0009746,GO:0009750,GO:0009756,GO:0009966,GO:0009968,GO:0009987,GO:0010033,GO:0010035,GO:0010038,GO:0010039,GO:0010104,GO:0010105,GO:0010182,GO:0010646,GO:0010648,GO:0010817,GO:0012505,GO:0016020,GO:0016053,GO:0016101,GO:0016102,GO:0016114,GO:0016301,GO:0016310,GO:0016740,GO:0016772,GO:0016773,GO:0019538,GO:0019752,GO:0023051,GO:0023052,GO:0023057,GO:0031984,GO:0034284,GO:0034285,GO:0036211,GO:0036293,GO:0040034,GO:0042175,GO:0042221,GO:0042445,GO:0042446,GO:0043170,GO:0043226,GO:0043227,GO:0043229,GO:0043231,GO:0043412,GO:0043436,GO:0044237,GO:0044238,GO:0044249,GO:0044255,GO:0044260,GO:0044267,GO:0044281,GO:0044283,GO:0044422,GO:0044424,GO:0044425,GO:0044432,GO:0044444,GO:0044446,GO:0044464,GO:0046394,GO:0046777,GO:0048506,GO:0048509,GO:0048510,GO:0048519,GO:0048523,GO:0048580,GO:0048583,GO:0048585,GO:0050789,GO:0050793,GO:0050794,GO:0050896,GO:0051239,GO:0051302,GO:0051716,GO:0065007,GO:0065008,GO:0070297,GO:0070298,GO:0070482,GO:0070887,GO:0071241,GO:0071248,GO:0071281,GO:0071310,GO:0071322,GO:0071704,GO:0098827,GO:0140096,GO:1901564,GO:1901576,GO:1901700,GO:1901701,GO:1902531,GO:1902532,GO:2000026,GO:2000035,GO:2000069,GO:2000280
78378121	M0230	78378122	JAIL_mrna-1255024	JAIL	AT1G80370.1	CYCA2;4	Cyclin A2;4 [Source:NCBI gene (formerly Entrezgene);Acc:844377]	AT1G80370.1 | Symbols:CYCA2;4 | Cyclin A2;4 | Chr1:30214694-30216861 FORWARD LENGTH=461	D	Cell cycle control, cell division, chromosome partitioning	PF02984(Cyclin_C);PF00134(Cyclin_N)	Belongs to the cyclin family	GO:0003674,GO:0003824,GO:0016787,GO:0016810,GO:0016811
78378121	M0230	78378122	JMAN_mrna-1183767	JMAN	AT1G80370.1	CYCA2;4	Cyclin A2;4 [Source:NCBI gene (formerly Entrezgene);Acc:844377]	AT1G80370.1 | Symbols:CYCA2;4 | Cyclin A2;4 | Chr1:30214694-30216861 FORWARD LENGTH=461	D	Cell cycle control, cell division, chromosome partitioning	PF02984(Cyclin_C);PF00134(Cyclin_N)	Belongs to the cyclin family	-
78378121	M0230	78378122	US_JCIN_mrna-1198604	US	AT1G80370.1	CYCA2;4	Cyclin A2;4 [Source:NCBI gene (formerly Entrezgene);Acc:844377]	AT1G80370.1 | Symbols:CYCA2;4 | Cyclin A2;4 | Chr1:30214694-30216861 FORWARD LENGTH=461	D	Cell cycle control, cell division, chromosome partitioning	PF02984(Cyclin_C);PF00134(Cyclin_N)	Belongs to the cyclin family	-
78378123		78378123	CAN_JCIN_mrna-31778	CAN	AT4G14550.1	IAA14	indole-3-acetic acid inducible 14 [Source:NCBI gene (formerly Entrezgene);Acc:827102]	AT4G14550.1 | Symbols:IAA14,SLR | indole-3-acetic acid inducible 14,SOLITARY ROOT | Chr4:8348521-8349923 REVERSE LENGTH=228	K	Transcription	PF02309(AUX_IAA)	Aux IAA proteins are short-lived transcriptional factors that function as repressors of early auxin response genes at low auxin concentrations	-
78378123		78378123	JAIL_mrna-33469	JAIL	AT4G14550.1	IAA14	indole-3-acetic acid inducible 14 [Source:NCBI gene (formerly Entrezgene);Acc:827102]	AT4G14550.1 | Symbols:IAA14,SLR | indole-3-acetic acid inducible 14,SOLITARY ROOT | Chr4:8348521-8349923 REVERSE LENGTH=228	K	Transcription	PF02309(AUX_IAA)	Aux IAA proteins are short-lived transcriptional factors that function as repressors of early auxin response genes at low auxin concentrations	GO:0005575,GO:0005622,GO:0005623,GO:0005737,GO:0005773,GO:0043226,GO:0043227,GO:0043229,GO:0043231,GO:0044424,GO:0044444,GO:0044464
78378123		78378123	JMAN_mrna-34357	JMAN	AT4G14550.1	IAA14	indole-3-acetic acid inducible 14 [Source:NCBI gene (formerly Entrezgene);Acc:827102]	AT4G14550.1 | Symbols:IAA14,SLR | indole-3-acetic acid inducible 14,SOLITARY ROOT | Chr4:8348521-8349923 REVERSE LENGTH=228	K	Transcription	PF02309(AUX_IAA)	Aux IAA proteins are short-lived transcriptional factors that function as repressors of early auxin response genes at low auxin concentrations	GO:0005575,GO:0005622,GO:0005623,GO:0005634,GO:0005737,GO:0005829,GO:0009507,GO:0009532,GO:0009536,GO:0009570,GO:0043226,GO:0043227,GO:0043229,GO:0043231,GO:0044422,GO:0044424,GO:0044434,GO:0044435,GO:0044444,GO:0044446,GO:0044464
78378123		78378123	US_JCIN_mrna-148958	US	AT4G14550.1	IAA14	indole-3-acetic acid inducible 14 [Source:NCBI gene (formerly Entrezgene);Acc:827102]	AT4G14550.1 | Symbols:IAA14,SLR | indole-3-acetic acid inducible 14,SOLITARY ROOT | Chr4:8348521-8349923 REVERSE LENGTH=228	K	Transcription	PF02309(AUX_IAA)	Aux IAA proteins are short-lived transcriptional factors that function as repressors of early auxin response genes at low auxin concentrations	-
78378124		78378124	CAN_JCIN_mrna-31823	CAN	AT3G15540.1	IAA19	indole-3-acetic acid inducible 19 [Source:NCBI gene (formerly Entrezgene);Acc:820793]	AT3G15540.1 | Symbols:IAA19,MSG2 | indole-3-acetic acid inducible 19,MASSUGU 2 | Chr3:5264100-5265378 FORWARD LENGTH=197	K	Transcription	PF02309(AUX_IAA)	Aux IAA proteins are short-lived transcriptional factors that function as repressors of early auxin response genes at low auxin concentrations	-
78378124		78378124	JAIL_mrna-33514	JAIL	AT3G15540.1	IAA19	indole-3-acetic acid inducible 19 [Source:NCBI gene (formerly Entrezgene);Acc:820793]	AT3G15540.1 | Symbols:IAA19,MSG2 | indole-3-acetic acid inducible 19,MASSUGU 2 | Chr3:5264100-5265378 FORWARD LENGTH=197	K	Transcription	PF02309(AUX_IAA)	Aux IAA proteins are short-lived transcriptional factors that function as repressors of early auxin response genes at low auxin concentrations	-
78378124		78378124	JMAN_mrna-34386	JMAN	AT3G15540.1	IAA19	indole-3-acetic acid inducible 19 [Source:NCBI gene (formerly Entrezgene);Acc:820793]	AT3G15540.1 | Symbols:IAA19,MSG2 | indole-3-acetic acid inducible 19,MASSUGU 2 | Chr3:5264100-5265378 FORWARD LENGTH=197	K	Transcription	PF02309(AUX_IAA)	Aux IAA proteins are short-lived transcriptional factors that function as repressors of early auxin response genes at low auxin concentrations	-
78378124		78378124	US_JCIN_mrna-148915	US	AT3G15540.1	IAA19	indole-3-acetic acid inducible 19 [Source:NCBI gene (formerly Entrezgene);Acc:820793]	AT3G15540.1 | Symbols:IAA19,MSG2 | indole-3-acetic acid inducible 19,MASSUGU 2 | Chr3:5264100-5265378 FORWARD LENGTH=197	K	Transcription	PF02309(AUX_IAA)	Aux IAA proteins are short-lived transcriptional factors that function as repressors of early auxin response genes at low auxin concentrations	-
78378125	M0231	78378125	CAN_JCIN_mrna-31892	CAN	AT1G80400.1	AT1G80400	RING/U-box superfamily protein [Source:NCBI gene (formerly Entrezgene);Acc:844380]	AT1G80400.1 | Symbols:no symbol available | no full name available | Chr1:30225864-30227360 FORWARD LENGTH=407	O	Posttranslational modification, protein turnover, chaperones	PF13639(zf-RING_2)	E3 ubiquitin-protein ligase	GO:0000428,GO:0000988,GO:0000990,GO:0000991,GO:0003674,GO:0005575,GO:0005622,GO:0005623,GO:0005634,GO:0005654,GO:0005667,GO:0005673,GO:0006139,GO:0006351,GO:0006352,GO:0006355,GO:0006357,GO:0006366,GO:0006367,GO:0006725,GO:0006807,GO:0008150,GO:0008152,GO:0009058,GO:0009059,GO:0009889,GO:0009987,GO:0010467,GO:0010468,GO:0010556,GO:0016070,GO:0016591,GO:0018130,GO:0019219,GO:0019222,GO:0019438,GO:0030880,GO:0031323,GO:0031326,GO:0031974,GO:0031981,GO:0032774,GO:0032991,GO:0034641,GO:0034645,GO:0034654,GO:0043170,GO:0043226,GO:0043227,GO:0043229,GO:0043231,GO:0043233,GO:0044237,GO:0044238,GO:0044249,GO:0044260,GO:0044271,GO:0044422,GO:0044424,GO:0044428,GO:0044446,GO:0044451,GO:0044464,GO:0044798,GO:0046483,GO:0050789,GO:0050794,GO:0051171,GO:0051252,GO:0055029,GO:0060255,GO:0061695,GO:0065007,GO:0070013,GO:0071704,GO:0080090,GO:0090304,GO:0090575,GO:0097659,GO:0140110,GO:1901360,GO:1901362,GO:1901576,GO:1902494,GO:1903506,GO:1990234,GO:2000112,GO:2001141
78378125	M0231	78378125	JAIL_mrna-33576	JAIL	AT1G80400.1	AT1G80400	RING/U-box superfamily protein [Source:NCBI gene (formerly Entrezgene);Acc:844380]	AT1G80400.1 | Symbols:no symbol available | no full name available | Chr1:30225864-30227360 FORWARD LENGTH=407	O	Posttranslational modification, protein turnover, chaperones	PF13639(zf-RING_2)	E3 ubiquitin-protein ligase	GO:0003674,GO:0003676,GO:0003677,GO:0003700,GO:0005488,GO:0006355,GO:0006950,GO:0006952,GO:0008150,GO:0009605,GO:0009607,GO:0009620,GO:0009889,GO:0010468,GO:0010556,GO:0019219,GO:0019222,GO:0031323,GO:0031326,GO:0043207,GO:0043565,GO:0050789,GO:0050794,GO:0050832,GO:0050896,GO:0051171,GO:0051252,GO:0051704,GO:0051707,GO:0060255,GO:0065007,GO:0080090,GO:0097159,GO:0098542,GO:0140110,GO:1901363,GO:1903506,GO:2000112,GO:2001141
78378125	M0231	78378125	JMAN_mrna-34475	JMAN	AT1G80400.1	AT1G80400	RING/U-box superfamily protein [Source:NCBI gene (formerly Entrezgene);Acc:844380]	AT1G80400.1 | Symbols:no symbol available | no full name available | Chr1:30225864-30227360 FORWARD LENGTH=407	O	Posttranslational modification, protein turnover, chaperones	PF13639(zf-RING_2)	E3 ubiquitin-protein ligase	-
78378125	M0231	78378125	US_JCIN_mrna-148844	US	AT1G80400.1	AT1G80400	RING/U-box superfamily protein [Source:NCBI gene (formerly Entrezgene);Acc:844380]	AT1G80400.1 | Symbols:no symbol available | no full name available | Chr1:30225864-30227360 FORWARD LENGTH=407	O	Posttranslational modification, protein turnover, chaperones	PF13639(zf-RING_2)	E3 ubiquitin-protein ligase	GO:0008150,GO:0008152,GO:0055114
78378125	M0231	78378126	CAN_JCIN_mrna-1236663	CAN	AT1G80400.1	AT1G80400	RING/U-box superfamily protein [Source:NCBI gene (formerly Entrezgene);Acc:844380]	AT1G80400.1 | Symbols:no symbol available | no full name available | Chr1:30225864-30227360 FORWARD LENGTH=407	O	Posttranslational modification, protein turnover, chaperones	PF13639(zf-RING_2)	RING-like zinc finger	GO:0003674,GO:0005215
78378125	M0231	78378126	JAIL_mrna-1254770	JAIL	AT1G80400.1	AT1G80400	RING/U-box superfamily protein [Source:NCBI gene (formerly Entrezgene);Acc:844380]	AT1G80400.1 | Symbols:no symbol available | no full name available | Chr1:30225864-30227360 FORWARD LENGTH=407	O	Posttranslational modification, protein turnover, chaperones	PF13639(zf-RING_2)	RING-like zinc finger	GO:0003674,GO:0003824,GO:0005575,GO:0005622,GO:0005623,GO:0005737,GO:0006082,GO:0006139,GO:0006399,GO:0006520,GO:0006725,GO:0006807,GO:0008150,GO:0008152,GO:0009507,GO:0009532,GO:0009536,GO:0009570,GO:0009987,GO:0016070,GO:0016874,GO:0016879,GO:0016884,GO:0019752,GO:0034641,GO:0034660,GO:0043038,GO:0043039,GO:0043170,GO:0043226,GO:0043227,GO:0043229,GO:0043231,GO:0043436,GO:0044237,GO:0044238,GO:0044281,GO:0044422,GO:0044424,GO:0044434,GO:0044435,GO:0044444,GO:0044446,GO:0044464,GO:0046483,GO:0050567,GO:0070681,GO:0071704,GO:0090304,GO:0140098,GO:0140101,GO:1901360,GO:1901564
78378125	M0231	78378126	JMAN_mrna-1184058	JMAN	AT1G80400.1	AT1G80400	RING/U-box superfamily protein [Source:NCBI gene (formerly Entrezgene);Acc:844380]	AT1G80400.1 | Symbols:no symbol available | no full name available | Chr1:30225864-30227360 FORWARD LENGTH=407	O	Posttranslational modification, protein turnover, chaperones	PF13639(zf-RING_2)	RING-like zinc finger	-
78378125	M0231	78378126	US_JCIN_mrna-1198883	US	AT1G80400.1	AT1G80400	RING/U-box superfamily protein [Source:NCBI gene (formerly Entrezgene);Acc:844380]	AT1G80400.1 | Symbols:no symbol available | no full name available | Chr1:30225864-30227360 FORWARD LENGTH=407	O	Posttranslational modification, protein turnover, chaperones	PF13639(zf-RING_2)	RING-like zinc finger	-
78378127	M0232	78378127	CAN_JCIN_mrna-31930	CAN	AT1G80410.1	EMB2753	tetratricopeptide repeat (TPR)-containing protein [Source:NCBI gene (formerly Entrezgene);Acc:844381]	AT1G80410.1 | Symbols:EMB2753,NAA15,OMA | EMBRYO DEFECTIVE 2753,OMISHA,NAA15 | Chr1:30227963-30234832 REVERSE LENGTH=897	B	Chromatin structure and dynamics	UNKNOWN_PFAM_ID(NARP1);PF07719(TPR_2);PF13181(TPR_8)	NatA auxiliary	GO:0000003,GO:0001101,GO:0003006,GO:0003674,GO:0003676,GO:0003677,GO:0003700,GO:0005488,GO:0005575,GO:0005622,GO:0005623,GO:0005634,GO:0006355,GO:0007275,GO:0007568,GO:0008150,GO:0008285,GO:0009719,GO:0009725,GO:0009737,GO:0009791,GO:0009838,GO:0009889,GO:0009890,GO:0009892,GO:0009900,GO:0009908,GO:0009909,GO:0009911,GO:0010033,GO:0010047,GO:0010150,GO:0010227,GO:0010468,GO:0010556,GO:0010558,GO:0010605,GO:0010629,GO:0010959,GO:0019219,GO:0019222,GO:0022414,GO:0031323,GO:0031324,GO:0031326,GO:0031327,GO:0032501,GO:0032502,GO:0032504,GO:0032879,GO:0033993,GO:0034762,GO:0034764,GO:0034765,GO:0034767,GO:0035670,GO:0042127,GO:0042221,GO:0043226,GO:0043227,GO:0043229,GO:0043231,GO:0043266,GO:0043268,GO:0043269,GO:0043270,GO:0043565,GO:0044424,GO:0044464,GO:0045892,GO:0045934,GO:0048366,GO:0048367,GO:0048437,GO:0048438,GO:0048440,GO:0048467,GO:0048481,GO:0048518,GO:0048519,GO:0048522,GO:0048523,GO:0048580,GO:0048582,GO:0048608,GO:0048609,GO:0048731,GO:0048827,GO:0048831,GO:0048856,GO:0050789,GO:0050793,GO:0050794,GO:0050896,GO:0051049,GO:0051050,GO:0051094,GO:0051171,GO:0051172,GO:0051239,GO:0051240,GO:0051252,GO:0051253,GO:0060255,GO:0061458,GO:0065007,GO:0080090,GO:0090567,GO:0090693,GO:0097159,GO:0097305,GO:0099402,GO:0140110,GO:1901363,GO:1901379,GO:1901381,GO:1901700,GO:1902679,GO:1903286,GO:1903288,GO:1903506,GO:1903507,GO:1904062,GO:1904064,GO:2000026,GO:2000112,GO:2000113,GO:2000241,GO:2000243,GO:2001141
78378127	M0232	78378127	JAIL_mrna-33622	JAIL	AT1G80410.1	EMB2753	tetratricopeptide repeat (TPR)-containing protein [Source:NCBI gene (formerly Entrezgene);Acc:844381]	AT1G80410.1 | Symbols:EMB2753,NAA15,OMA | EMBRYO DEFECTIVE 2753,OMISHA,NAA15 | Chr1:30227963-30234832 REVERSE LENGTH=897	B	Chromatin structure and dynamics	UNKNOWN_PFAM_ID(NARP1);PF07719(TPR_2);PF13181(TPR_8)	NatA auxiliary	-
78378127	M0232	78378127	JMAN_mrna-34513	JMAN	AT1G80410.1	EMB2753	tetratricopeptide repeat (TPR)-containing protein [Source:NCBI gene (formerly Entrezgene);Acc:844381]	AT1G80410.1 | Symbols:EMB2753,NAA15,OMA | EMBRYO DEFECTIVE 2753,OMISHA,NAA15 | Chr1:30227963-30234832 REVERSE LENGTH=897	B	Chromatin structure and dynamics	UNKNOWN_PFAM_ID(NARP1);PF07719(TPR_2);PF13181(TPR_8)	NatA auxiliary	GO:0003674,GO:0003676,GO:0003723,GO:0003729,GO:0005488,GO:0005575,GO:0005622,GO:0005623,GO:0005634,GO:0005654,GO:0016604,GO:0016607,GO:0031974,GO:0031981,GO:0035061,GO:0043226,GO:0043227,GO:0043229,GO:0043231,GO:0043233,GO:0044422,GO:0044424,GO:0044428,GO:0044446,GO:0044451,GO:0044464,GO:0070013,GO:0097159,GO:1901363
78378127	M0232	78378127	US_JCIN_mrna-148760	US	AT1G80410.1	EMB2753	tetratricopeptide repeat (TPR)-containing protein [Source:NCBI gene (formerly Entrezgene);Acc:844381]	AT1G80410.1 | Symbols:EMB2753,NAA15,OMA | EMBRYO DEFECTIVE 2753,OMISHA,NAA15 | Chr1:30227963-30234832 REVERSE LENGTH=897	B	Chromatin structure and dynamics	UNKNOWN_PFAM_ID(NARP1);PF07719(TPR_2);PF13181(TPR_8)	NatA auxiliary	GO:0000278,GO:0000281,GO:0000910,GO:0000911,GO:0005575,GO:0005622,GO:0005623,GO:0005737,GO:0005886,GO:0007049,GO:0008150,GO:0009825,GO:0009987,GO:0016020,GO:0016049,GO:0022402,GO:0030135,GO:0030136,GO:0031410,GO:0031982,GO:0032506,GO:0040007,GO:0043226,GO:0043227,GO:0043229,GO:0044424,GO:0044444,GO:0044464,GO:0051301,GO:0061640,GO:0071944,GO:0097708,GO:1902410,GO:1903047
78378127	M0232	78378128	CAN_JCIN_mrna-1236504	CAN	AT1G80410.1	EMB2753	tetratricopeptide repeat (TPR)-containing protein [Source:NCBI gene (formerly Entrezgene);Acc:844381]	AT1G80410.1 | Symbols:EMB2753,NAA15,OMA | EMBRYO DEFECTIVE 2753,OMISHA,NAA15 | Chr1:30227963-30234832 REVERSE LENGTH=897	B	Chromatin structure and dynamics	UNKNOWN_PFAM_ID(NARP1);PF07719(TPR_2);PF13181(TPR_8)	NatA auxiliary	-
78378127	M0232	78378128	JAIL_mrna-1254629	JAIL	AT1G80410.1	EMB2753	tetratricopeptide repeat (TPR)-containing protein [Source:NCBI gene (formerly Entrezgene);Acc:844381]	AT1G80410.1 | Symbols:EMB2753,NAA15,OMA | EMBRYO DEFECTIVE 2753,OMISHA,NAA15 | Chr1:30227963-30234832 REVERSE LENGTH=897	B	Chromatin structure and dynamics	UNKNOWN_PFAM_ID(NARP1);PF07719(TPR_2);PF13181(TPR_8)	NatA auxiliary	GO:0003674,GO:0003824,GO:0003883,GO:0006139,GO:0006206,GO:0006213,GO:0006220,GO:0006221,GO:0006241,GO:0006629,GO:0006644,GO:0006725,GO:0006753,GO:0006793,GO:0006796,GO:0006807,GO:0008150,GO:0008152,GO:0008610,GO:0008654,GO:0009058,GO:0009112,GO:0009116,GO:0009117,GO:0009119,GO:0009141,GO:0009142,GO:0009147,GO:0009148,GO:0009163,GO:0009165,GO:0009199,GO:0009201,GO:0009208,GO:0009209,GO:0009218,GO:0009220,GO:0009259,GO:0009260,GO:0009987,GO:0016874,GO:0016879,GO:0018130,GO:0019438,GO:0019637,GO:0019693,GO:0019856,GO:0034404,GO:0034641,GO:0034654,GO:0042455,GO:0044237,GO:0044238,GO:0044249,GO:0044255,GO:0044271,GO:0044281,GO:0044283,GO:0046036,GO:0046112,GO:0046131,GO:0046132,GO:0046134,GO:0046390,GO:0046483,GO:0055086,GO:0071704,GO:0072527,GO:0072528,GO:0090407,GO:1901135,GO:1901137,GO:1901293,GO:1901360,GO:1901362,GO:1901564,GO:1901566,GO:1901576,GO:1901657,GO:1901659
78378127	M0232	78378128	JMAN_mrna-1184100	JMAN	AT1G80410.1	EMB2753	tetratricopeptide repeat (TPR)-containing protein [Source:NCBI gene (formerly Entrezgene);Acc:844381]	AT1G80410.1 | Symbols:EMB2753,NAA15,OMA | EMBRYO DEFECTIVE 2753,OMISHA,NAA15 | Chr1:30227963-30234832 REVERSE LENGTH=897	B	Chromatin structure and dynamics	UNKNOWN_PFAM_ID(NARP1);PF07719(TPR_2);PF13181(TPR_8)	NatA auxiliary	GO:0003674,GO:0005215,GO:0005575,GO:0005622,GO:0005623,GO:0005737,GO:0005739,GO:0005740,GO:0005743,GO:0006810,GO:0006811,GO:0006817,GO:0006820,GO:0006839,GO:0006950,GO:0006970,GO:0008150,GO:0008509,GO:0009628,GO:0009651,GO:0015075,GO:0015103,GO:0015114,GO:0015318,GO:0015698,GO:0016020,GO:0016021,GO:0019866,GO:0022857,GO:0031090,GO:0031224,GO:0031966,GO:0031967,GO:0031975,GO:0034220,GO:0035435,GO:0043226,GO:0043227,GO:0043229,GO:0043231,GO:0044422,GO:0044424,GO:0044425,GO:0044429,GO:0044444,GO:0044446,GO:0044464,GO:0050896,GO:0051179,GO:0051234,GO:0055085,GO:0098656,GO:0098660,GO:0098661
78378127	M0232	78378128	US_JCIN_mrna-1198989	US	AT1G80410.1	EMB2753	tetratricopeptide repeat (TPR)-containing protein [Source:NCBI gene (formerly Entrezgene);Acc:844381]	AT1G80410.1 | Symbols:EMB2753,NAA15,OMA | EMBRYO DEFECTIVE 2753,OMISHA,NAA15 | Chr1:30227963-30234832 REVERSE LENGTH=897	B	Chromatin structure and dynamics	UNKNOWN_PFAM_ID(NARP1);PF07719(TPR_2);PF13181(TPR_8)	NatA auxiliary	GO:0003674,GO:0003824,GO:0008150,GO:0008152,GO:0009056,GO:0016787
78378129		78378129	CAN_JCIN_mrna-32000	CAN	AT1G80440.1	AT1G80440	Galactose oxidase/kelch repeat superfamily protein [Source:NCBI gene (formerly Entrezgene);Acc:844383]	AT1G80440.1 | Symbols:KFB20,KMD1 | KISS ME DEADLY 1,Kelch repeat F-box 20 | Chr1:30241763-30242827 FORWARD LENGTH=354	S	Function unknown	PF00646(F-box);PF01344(Kelch_1);PF13964(Kelch_6)	F-box kelch-repeat protein	GO:0000151,GO:0005575,GO:0005622,GO:0005623,GO:0031461,GO:0031463,GO:0032991,GO:0044424,GO:0044464,GO:1902494,GO:1990234
78378129		78378129	JAIL_mrna-33739	JAIL	AT1G15670.1	AT1G15670	Galactose oxidase/kelch repeat superfamily protein [Source:NCBI gene (formerly Entrezgene);Acc:838136]	AT1G15670.1 | Symbols:KFB01,KMD2 | Kelch repeat F-box 1,KISS ME DEADLY 2 | Chr1:5390119-5391198 FORWARD LENGTH=359	S	Function unknown	PF00646(F-box);PF01344(Kelch_1);PF13964(Kelch_6)	F-box kelch-repeat protein	GO:0003674,GO:0003676,GO:0003723,GO:0005488,GO:0007275,GO:0007368,GO:0007389,GO:0007507,GO:0008150,GO:0009799,GO:0009855,GO:0009966,GO:0009968,GO:0010646,GO:0010648,GO:0023051,GO:0023057,GO:0030111,GO:0030178,GO:0032501,GO:0032502,GO:0048513,GO:0048519,GO:0048523,GO:0048583,GO:0048585,GO:0048731,GO:0048856,GO:0050789,GO:0050794,GO:0060828,GO:0065007,GO:0072359,GO:0090090,GO:0097159,GO:1901363
78378129		78378129	JMAN_mrna-34592	JMAN	AT1G15670.1	AT1G15670	Galactose oxidase/kelch repeat superfamily protein [Source:NCBI gene (formerly Entrezgene);Acc:838136]	AT1G15670.1 | Symbols:KFB01,KMD2 | Kelch repeat F-box 1,KISS ME DEADLY 2 | Chr1:5390119-5391198 FORWARD LENGTH=359	S	Function unknown	PF00646(F-box);PF01344(Kelch_1);PF13964(Kelch_6)	F-box kelch-repeat protein	GO:0006605,GO:0006810,GO:0006886,GO:0008104,GO:0008150,GO:0015031,GO:0015833,GO:0033036,GO:0033365,GO:0034613,GO:0042886,GO:0045036,GO:0045184,GO:0046907,GO:0051179,GO:0051234,GO:0051641,GO:0051649,GO:0070727,GO:0071702,GO:0071705,GO:0072594,GO:0072596,GO:0072598
78378129		78378129	US_JCIN_mrna-148676	US	AT1G80440.1	AT1G80440	Galactose oxidase/kelch repeat superfamily protein [Source:NCBI gene (formerly Entrezgene);Acc:844383]	AT1G80440.1 | Symbols:KFB20,KMD1 | KISS ME DEADLY 1,Kelch repeat F-box 20 | Chr1:30241763-30242827 FORWARD LENGTH=354	S	Function unknown	PF00646(F-box);PF01344(Kelch_1);PF13964(Kelch_6)	F-box kelch-repeat protein	GO:0005575,GO:0005622,GO:0005623,GO:0005634,GO:0005737,GO:0005783,GO:0005829,GO:0005886,GO:0006605,GO:0006810,GO:0006886,GO:0008104,GO:0008150,GO:0012505,GO:0015031,GO:0015833,GO:0016020,GO:0033036,GO:0034613,GO:0042886,GO:0043226,GO:0043227,GO:0043229,GO:0043231,GO:0044424,GO:0044444,GO:0044464,GO:0045184,GO:0046907,GO:0051179,GO:0051234,GO:0051641,GO:0051649,GO:0070727,GO:0071702,GO:0071705,GO:0071944
78378130		78378130	CAN_JCIN_mrna-32028	CAN	AT3G15940.1	AT3G15940	UDP-Glycosyltransferase superfamily protein [Source:NCBI gene (formerly Entrezgene);Acc:820838]	AT3G15940.1 | Symbols:no symbol available | no full name available | Chr3:5393632-5396187 REVERSE LENGTH=697	M	Cell wall/membrane/envelope biogenesis	PF16994(Glyco_trans_4_5);PF00534(Glycos_transf_1)	Glycosyl-transferase family 4	GO:0000154,GO:0000455,GO:0001522,GO:0003674,GO:0003824,GO:0006139,GO:0006364,GO:0006396,GO:0006725,GO:0006807,GO:0008150,GO:0008152,GO:0009451,GO:0009982,GO:0009987,GO:0010467,GO:0016070,GO:0016072,GO:0016853,GO:0016866,GO:0022613,GO:0031118,GO:0034470,GO:0034641,GO:0034660,GO:0042254,GO:0043170,GO:0043412,GO:0044085,GO:0044237,GO:0044238,GO:0046483,GO:0071704,GO:0071840,GO:0090304,GO:1901360
78378130		78378130	JAIL_mrna-33767	JAIL	AT3G15940.1	AT3G15940	UDP-Glycosyltransferase superfamily protein [Source:NCBI gene (formerly Entrezgene);Acc:820838]	AT3G15940.1 | Symbols:no symbol available | no full name available | Chr3:5393632-5396187 REVERSE LENGTH=697	M	Cell wall/membrane/envelope biogenesis	PF16994(Glyco_trans_4_5);PF00534(Glycos_transf_1)	Glycosyl-transferase family 4	GO:0003674,GO:0003824,GO:0005215,GO:0005575,GO:0005622,GO:0005623,GO:0005737,GO:0005886,GO:0006810,GO:0008150,GO:0009507,GO:0009526,GO:0009536,GO:0009941,GO:0015399,GO:0015405,GO:0016020,GO:0016021,GO:0016462,GO:0016787,GO:0016817,GO:0016818,GO:0016887,GO:0017111,GO:0022804,GO:0022857,GO:0031224,GO:0031967,GO:0031975,GO:0042623,GO:0042626,GO:0043226,GO:0043227,GO:0043229,GO:0043231,GO:0043492,GO:0044422,GO:0044424,GO:0044425,GO:0044434,GO:0044435,GO:0044444,GO:0044446,GO:0044464,GO:0051179,GO:0051234,GO:0055085,GO:0071944
78378130		78378130	JMAN_mrna-34631	JMAN	AT3G15940.1	AT3G15940	UDP-Glycosyltransferase superfamily protein [Source:NCBI gene (formerly Entrezgene);Acc:820838]	AT3G15940.1 | Symbols:no symbol available | no full name available | Chr3:5393632-5396187 REVERSE LENGTH=697	M	Cell wall/membrane/envelope biogenesis	PF16994(Glyco_trans_4_5);PF00534(Glycos_transf_1)	Glycosyl-transferase family 4	-
78378130		78378130	US_JCIN_mrna-148664	US	AT3G15940.1	AT3G15940	UDP-Glycosyltransferase superfamily protein [Source:NCBI gene (formerly Entrezgene);Acc:820838]	AT3G15940.1 | Symbols:no symbol available | no full name available | Chr3:5393632-5396187 REVERSE LENGTH=697	M	Cell wall/membrane/envelope biogenesis	PF16994(Glyco_trans_4_5);PF00534(Glycos_transf_1)	Glycosyl-transferase family 4	GO:0000271,GO:0003674,GO:0003824,GO:0005975,GO:0005976,GO:0006082,GO:0006725,GO:0008150,GO:0008152,GO:0009058,GO:0009059,GO:0009664,GO:0009698,GO:0009699,GO:0009712,GO:0009713,GO:0009801,GO:0009802,GO:0009803,GO:0009832,GO:0009987,GO:0010345,GO:0010383,GO:0010393,GO:0016043,GO:0016051,GO:0016740,GO:0016746,GO:0016747,GO:0017144,GO:0018958,GO:0019438,GO:0019748,GO:0019752,GO:0032787,GO:0033692,GO:0034637,GO:0034645,GO:0042537,GO:0042546,GO:0043170,GO:0043436,GO:0044036,GO:0044038,GO:0044085,GO:0044237,GO:0044238,GO:0044249,GO:0044260,GO:0044262,GO:0044264,GO:0044281,GO:0044550,GO:0045229,GO:0045488,GO:0045489,GO:0046189,GO:0050734,GO:0052325,GO:0052546,GO:0070589,GO:0070592,GO:0071554,GO:0071555,GO:0071669,GO:0071704,GO:0071840,GO:0090430,GO:0090431,GO:1901360,GO:1901362,GO:1901576,GO:1901615,GO:1901617
78378131	M0233	78378131	CAN_JCIN_mrna-32121	CAN	AT1G80000.4	AT1G80000	CASC3/Barentsz eIF4AIII binding protein [Source:NCBI gene (formerly Entrezgene);Acc:844340]	AT1G80000.4 | Symbols:no symbol available | no full name available | Chr1:30093195-30096678 FORWARD LENGTH=599	S	Function unknown	PF09405(Btz)	isoform X1	-
78378131	M0233	78378131	JAIL_mrna-33882	JAIL	AT1G80000.4	AT1G80000	CASC3/Barentsz eIF4AIII binding protein [Source:NCBI gene (formerly Entrezgene);Acc:844340]	AT1G80000.4 | Symbols:no symbol available | no full name available | Chr1:30093195-30096678 FORWARD LENGTH=599	S	Function unknown	PF09405(Btz)	isoform X1	GO:0001101,GO:0003674,GO:0003824,GO:0004364,GO:0005575,GO:0005622,GO:0005623,GO:0005737,GO:0006518,GO:0006575,GO:0006749,GO:0006790,GO:0006807,GO:0006950,GO:0008150,GO:0008152,GO:0009056,GO:0009266,GO:0009404,GO:0009407,GO:0009408,GO:0009628,GO:0009636,GO:0009719,GO:0009725,GO:0009733,GO:0009735,GO:0009737,GO:0009739,GO:0009987,GO:0010033,GO:0010035,GO:0010038,GO:0016740,GO:0016765,GO:0019748,GO:0033993,GO:0034641,GO:0042221,GO:0043603,GO:0044237,GO:0044248,GO:0044424,GO:0044464,GO:0046686,GO:0050896,GO:0051186,GO:0071704,GO:0097305,GO:0098754,GO:1901564,GO:1901700
78378131	M0233	78378131	JMAN_mrna-34672	JMAN	AT1G80000.1	AT1G80000	CASC3/Barentsz eIF4AIII binding protein [Source:NCBI gene (formerly Entrezgene);Acc:844340]	AT1G80000.1 | Symbols:no symbol available | no full name available | Chr1:30093195-30096742 FORWARD LENGTH=605	S	Function unknown	PF09405(Btz)	isoform X1	-
78378131	M0233	78378131	US_JCIN_mrna-148558	US	AT1G80000.4	AT1G80000	CASC3/Barentsz eIF4AIII binding protein [Source:NCBI gene (formerly Entrezgene);Acc:844340]	AT1G80000.4 | Symbols:no symbol available | no full name available | Chr1:30093195-30096678 FORWARD LENGTH=599	S	Function unknown	PF09405(Btz)	isoform X1	-
78378131	M0233	78378132	CAN_JCIN_mrna-1236159	CAN	AT1G80000.4	AT1G80000	CASC3/Barentsz eIF4AIII binding protein [Source:NCBI gene (formerly Entrezgene);Acc:844340]	AT1G80000.4 | Symbols:no symbol available | no full name available | Chr1:30093195-30096678 FORWARD LENGTH=599	S	Function unknown	PF09405(Btz)	CASC3/Barentsz eIF4AIII binding	-
78378131	M0233	78378132	JAIL_mrna-1254323	JAIL	AT1G80000.4	AT1G80000	CASC3/Barentsz eIF4AIII binding protein [Source:NCBI gene (formerly Entrezgene);Acc:844340]	AT1G80000.4 | Symbols:no symbol available | no full name available | Chr1:30093195-30096678 FORWARD LENGTH=599	S	Function unknown	PF09405(Btz)	CASC3/Barentsz eIF4AIII binding	GO:0000003,GO:0003006,GO:0003674,GO:0003700,GO:0006355,GO:0007275,GO:0008150,GO:0009791,GO:0009889,GO:0009908,GO:0010468,GO:0010556,GO:0019219,GO:0019222,GO:0022414,GO:0031323,GO:0031326,GO:0032501,GO:0032502,GO:0048367,GO:0048437,GO:0048438,GO:0048443,GO:0048466,GO:0048608,GO:0048653,GO:0048731,GO:0048827,GO:0048856,GO:0050789,GO:0050794,GO:0051171,GO:0051252,GO:0060255,GO:0061458,GO:0065007,GO:0080090,GO:0090567,GO:0099402,GO:0140110,GO:1903506,GO:2000112,GO:2001141
78378131	M0233	78378132	JMAN_mrna-1184430	JMAN	AT1G80000.4	AT1G80000	CASC3/Barentsz eIF4AIII binding protein [Source:NCBI gene (formerly Entrezgene);Acc:844340]	AT1G80000.4 | Symbols:no symbol available | no full name available | Chr1:30093195-30096678 FORWARD LENGTH=599	S	Function unknown	PF09405(Btz)	CASC3/Barentsz eIF4AIII binding	GO:0000003,GO:0001101,GO:0003006,GO:0005575,GO:0005622,GO:0005623,GO:0005737,GO:0005739,GO:0005740,GO:0005743,GO:0005746,GO:0005747,GO:0005773,GO:0005774,GO:0006950,GO:0006970,GO:0007275,GO:0008150,GO:0008152,GO:0009507,GO:0009536,GO:0009628,GO:0009651,GO:0009719,GO:0009725,GO:0009737,GO:0009791,GO:0009853,GO:0009987,GO:0010033,GO:0010228,GO:0016020,GO:0019866,GO:0022414,GO:0030964,GO:0031090,GO:0031966,GO:0031967,GO:0031975,GO:0032501,GO:0032502,GO:0032991,GO:0033993,GO:0042221,GO:0043094,GO:0043226,GO:0043227,GO:0043229,GO:0043231,GO:0044237,GO:0044422,GO:0044424,GO:0044425,GO:0044429,GO:0044437,GO:0044444,GO:0044446,GO:0044455,GO:0044464,GO:0045271,GO:0048608,GO:0048731,GO:0048856,GO:0050896,GO:0061458,GO:0070469,GO:0097305,GO:0098588,GO:0098796,GO:0098798,GO:0098800,GO:0098803,GO:0098805,GO:1901700,GO:1902494,GO:1990204
78378131	M0233	78378132	US_JCIN_mrna-1199329	US	AT1G80000.4	AT1G80000	CASC3/Barentsz eIF4AIII binding protein [Source:NCBI gene (formerly Entrezgene);Acc:844340]	AT1G80000.4 | Symbols:no symbol available | no full name available | Chr1:30093195-30096678 FORWARD LENGTH=599	S	Function unknown	PF09405(Btz)	CASC3/Barentsz eIF4AIII binding	-
78378133	M0234	78378133	CAN_JCIN_mrna-32141	CAN	AT1G52380.1	AT1G52380	NUP50 (Nucleoporin 50 kDa) protein [Source:NCBI gene (formerly Entrezgene);Acc:841668]	AT1G52380.1 | Symbols:no symbol available | no full name available | Chr1:19509979-19511301 FORWARD LENGTH=440	U	Intracellular trafficking, secretion, and vesicular transport	PF08911(NUP50);PF00638(Ran_BP1)	NUP50 (Nucleoporin 50 kDa)	-
78378133	M0234	78378133	JAIL_mrna-33902	JAIL	AT1G52380.1	AT1G52380	NUP50 (Nucleoporin 50 kDa) protein [Source:NCBI gene (formerly Entrezgene);Acc:841668]	AT1G52380.1 | Symbols:no symbol available | no full name available | Chr1:19509979-19511301 FORWARD LENGTH=440	U	Intracellular trafficking, secretion, and vesicular transport	PF08911(NUP50);PF00638(Ran_BP1)	NUP50 (Nucleoporin 50 kDa)	GO:0001871,GO:0003674,GO:0003824,GO:0004553,GO:0005488,GO:0005575,GO:0005618,GO:0005622,GO:0005623,GO:0005737,GO:0005773,GO:0005886,GO:0005911,GO:0009505,GO:0009506,GO:0016020,GO:0016787,GO:0016798,GO:0030054,GO:0030246,GO:0030247,GO:0030312,GO:0031224,GO:0031225,GO:0031226,GO:0043226,GO:0043227,GO:0043229,GO:0043231,GO:0044424,GO:0044425,GO:0044444,GO:0044459,GO:0044464,GO:0046658,GO:0055044,GO:0071944
78378133	M0234	78378133	JMAN_mrna-34755	JMAN	AT1G52380.1	AT1G52380	NUP50 (Nucleoporin 50 kDa) protein [Source:NCBI gene (formerly Entrezgene);Acc:841668]	AT1G52380.1 | Symbols:no symbol available | no full name available | Chr1:19509979-19511301 FORWARD LENGTH=440	U	Intracellular trafficking, secretion, and vesicular transport	PF08911(NUP50);PF00638(Ran_BP1)	NUP50 (Nucleoporin 50 kDa)	-
78378133	M0234	78378133	US_JCIN_mrna-148545	US	AT1G52380.1	AT1G52380	NUP50 (Nucleoporin 50 kDa) protein [Source:NCBI gene (formerly Entrezgene);Acc:841668]	AT1G52380.1 | Symbols:no symbol available | no full name available | Chr1:19509979-19511301 FORWARD LENGTH=440	U	Intracellular trafficking, secretion, and vesicular transport	PF08911(NUP50);PF00638(Ran_BP1)	NUP50 (Nucleoporin 50 kDa)	GO:0003674,GO:0003824,GO:0005575,GO:0005576,GO:0005615,GO:0005622,GO:0005623,GO:0005737,GO:0005773,GO:0006725,GO:0006807,GO:0008131,GO:0008150,GO:0008152,GO:0009056,GO:0009308,GO:0009690,GO:0009823,GO:0009987,GO:0010817,GO:0016491,GO:0016638,GO:0016641,GO:0016645,GO:0019139,GO:0034754,GO:0042445,GO:0042447,GO:0043226,GO:0043227,GO:0043229,GO:0043231,GO:0044237,GO:0044421,GO:0044424,GO:0044444,GO:0044464,GO:0046483,GO:0055114,GO:0065007,GO:0065008,GO:0071704,GO:1901564
78378133	M0234	78378134	CAN_JCIN_mrna-1236145	CAN	AT1G52380.1	AT1G52380	NUP50 (Nucleoporin 50 kDa) protein [Source:NCBI gene (formerly Entrezgene);Acc:841668]	AT1G52380.1 | Symbols:no symbol available | no full name available | Chr1:19509979-19511301 FORWARD LENGTH=440	U	Intracellular trafficking, secretion, and vesicular transport	PF08911(NUP50);PF00638(Ran_BP1)	NUP50 (Nucleoporin 50 kDa)	GO:0005575,GO:0005622,GO:0005623,GO:0005634,GO:0005654,GO:0016592,GO:0031974,GO:0031981,GO:0032991,GO:0043226,GO:0043227,GO:0043229,GO:0043231,GO:0043233,GO:0044422,GO:0044424,GO:0044428,GO:0044446,GO:0044451,GO:0044464,GO:0070013
78378133	M0234	78378134	JAIL_mrna-1254283	JAIL	AT1G52380.1	AT1G52380	NUP50 (Nucleoporin 50 kDa) protein [Source:NCBI gene (formerly Entrezgene);Acc:841668]	AT1G52380.1 | Symbols:no symbol available | no full name available | Chr1:19509979-19511301 FORWARD LENGTH=440	U	Intracellular trafficking, secretion, and vesicular transport	PF08911(NUP50);PF00638(Ran_BP1)	NUP50 (Nucleoporin 50 kDa)	GO:0000981,GO:0000982,GO:0001077,GO:0001101,GO:0001228,GO:0003674,GO:0003676,GO:0003677,GO:0003700,GO:0005488,GO:0005515,GO:0005516,GO:0005575,GO:0005622,GO:0005623,GO:0005634,GO:0006139,GO:0006351,GO:0006355,GO:0006357,GO:0006366,GO:0006725,GO:0006807,GO:0006950,GO:0008150,GO:0008152,GO:0009058,GO:0009059,GO:0009266,GO:0009409,GO:0009414,GO:0009415,GO:0009628,GO:0009719,GO:0009725,GO:0009733,GO:0009889,GO:0009891,GO:0009893,GO:0009987,GO:0010033,GO:0010035,GO:0010038,GO:0010044,GO:0010467,GO:0010468,GO:0010556,GO:0010557,GO:0010604,GO:0010628,GO:0016070,GO:0018130,GO:0019219,GO:0019222,GO:0019438,GO:0031323,GO:0031325,GO:0031326,GO:0031328,GO:0032774,GO:0034641,GO:0034645,GO:0034654,GO:0042221,GO:0043170,GO:0043226,GO:0043227,GO:0043229,GO:0043231,GO:0043565,GO:0044237,GO:0044238,GO:0044249,GO:0044260,GO:0044271,GO:0044424,GO:0044464,GO:0045893,GO:0045935,GO:0045944,GO:0046483,GO:0048518,GO:0048522,GO:0050789,GO:0050794,GO:0050826,GO:0050896,GO:0051171,GO:0051173,GO:0051252,GO:0051254,GO:0051716,GO:0060255,GO:0065007,GO:0070887,GO:0071241,GO:0071248,GO:0071275,GO:0071704,GO:0080090,GO:0090304,GO:0097159,GO:0097659,GO:0140110,GO:1901360,GO:1901362,GO:1901363,GO:1901576,GO:1901700,GO:1902680,GO:1903506,GO:1903508,GO:2000112,GO:2001141
78378133	M0234	78378134	JMAN_mrna-1184488	JMAN	AT1G52380.1	AT1G52380	NUP50 (Nucleoporin 50 kDa) protein [Source:NCBI gene (formerly Entrezgene);Acc:841668]	AT1G52380.1 | Symbols:no symbol available | no full name available | Chr1:19509979-19511301 FORWARD LENGTH=440	U	Intracellular trafficking, secretion, and vesicular transport	PF08911(NUP50);PF00638(Ran_BP1)	NUP50 (Nucleoporin 50 kDa)	GO:0003674,GO:0005215,GO:0005216,GO:0005261,GO:0005575,GO:0006810,GO:0006811,GO:0006812,GO:0008150,GO:0008324,GO:0008381,GO:0009581,GO:0009582,GO:0009605,GO:0009612,GO:0009628,GO:0009987,GO:0015075,GO:0015267,GO:0015318,GO:0016020,GO:0022803,GO:0022836,GO:0022838,GO:0022857,GO:0022890,GO:0034220,GO:0042391,GO:0050896,GO:0050982,GO:0051179,GO:0051234,GO:0051606,GO:0051716,GO:0055085,GO:0065007,GO:0065008,GO:0071214,GO:0071260,GO:0071496,GO:0098655,GO:0104004
78378133	M0234	78378134	US_JCIN_mrna-1199373	US	AT1G52380.1	AT1G52380	NUP50 (Nucleoporin 50 kDa) protein [Source:NCBI gene (formerly Entrezgene);Acc:841668]	AT1G52380.1 | Symbols:no symbol available | no full name available | Chr1:19509979-19511301 FORWARD LENGTH=440	U	Intracellular trafficking, secretion, and vesicular transport	PF08911(NUP50);PF00638(Ran_BP1)	NUP50 (Nucleoporin 50 kDa)	GO:0003674,GO:0005215,GO:0005342,GO:0005575,GO:0005622,GO:0005623,GO:0005737,GO:0006810,GO:0006811,GO:0006820,GO:0006855,GO:0006996,GO:0008028,GO:0008150,GO:0008152,GO:0008509,GO:0008514,GO:0008643,GO:0009507,GO:0009526,GO:0009528,GO:0009536,GO:0009657,GO:0009658,GO:0009706,GO:0009853,GO:0009941,GO:0009987,GO:0015075,GO:0015144,GO:0015238,GO:0015318,GO:0015665,GO:0015711,GO:0015718,GO:0015849,GO:0015850,GO:0015893,GO:0016020,GO:0016043,GO:0019866,GO:0022857,GO:0031090,GO:0031967,GO:0031969,GO:0031975,GO:0034219,GO:0034220,GO:0042170,GO:0042221,GO:0042493,GO:0042873,GO:0042879,GO:0043094,GO:0043226,GO:0043227,GO:0043229,GO:0043231,GO:0043879,GO:0044237,GO:0044422,GO:0044424,GO:0044434,GO:0044435,GO:0044444,GO:0044446,GO:0044464,GO:0046942,GO:0046943,GO:0050896,GO:0051179,GO:0051234,GO:0055085,GO:0071702,GO:0071840,GO:0097339,GO:0098656,GO:1900866,GO:1901618,GO:1901974,GO:1901975,GO:1903825,GO:1905039
78378135		78378135	CAN_JCIN_mrna-32255	CAN	AT1G52360.1	AT1G52360	Coatomer, beta' subunit [Source:NCBI gene (formerly Entrezgene);Acc:841666]	AT1G52360.1 | Symbols:no symbol available | no full name available | Chr1:19499282-19505397 FORWARD LENGTH=926	U	Intracellular trafficking, secretion, and vesicular transport	UNKNOWN_PFAM_ID(Coatomer_WDAD);PF00400(WD40)	The coatomer is a cytosolic protein complex that binds to dilysine motifs and reversibly associates with Golgi non- clathrin-coated vesicles, which further mediate biosynthetic protein transport from the ER, via the Golgi up to the trans Golgi network. Coatomer complex is required for budding from Golgi membranes, and is essential for the retrograde Golgi-to-ER transport of dilysine-tagged proteins	-
78378135		78378135	CAN_JCIN_mrna-1235997	CAN	AT1G79990.1	AT1G79990	coatomer subunit beta-2 [Source:NCBI gene (formerly Entrezgene);Acc:844339]	AT1G79990.1 | Symbols:no symbol available | no full name available | Chr1:30085910-30091949 FORWARD LENGTH=920	U	Intracellular trafficking, secretion, and vesicular transport	UNKNOWN_PFAM_ID(Coatomer_WDAD);PF00400(WD40)	The coatomer is a cytosolic protein complex that binds to dilysine motifs and reversibly associates with Golgi non- clathrin-coated vesicles, which further mediate biosynthetic protein transport from the ER, via the Golgi up to the trans Golgi network. Coatomer complex is required for budding from Golgi membranes, and is essential for the retrograde Golgi-to-ER transport of dilysine-tagged proteins	-
78378135		78378135	JAIL_mrna-34078	JAIL	AT1G52360.1	AT1G52360	Coatomer, beta' subunit [Source:NCBI gene (formerly Entrezgene);Acc:841666]	AT1G52360.1 | Symbols:no symbol available | no full name available | Chr1:19499282-19505397 FORWARD LENGTH=926	U	Intracellular trafficking, secretion, and vesicular transport	UNKNOWN_PFAM_ID(Coatomer_WDAD);PF00400(WD40)	The coatomer is a cytosolic protein complex that binds to dilysine motifs and reversibly associates with Golgi non- clathrin-coated vesicles, which further mediate biosynthetic protein transport from the ER, via the Golgi up to the trans Golgi network. Coatomer complex is required for budding from Golgi membranes, and is essential for the retrograde Golgi-to-ER transport of dilysine-tagged proteins	-
78378135		78378135	JAIL_mrna-1254096	JAIL	AT1G79990.1	AT1G79990	coatomer subunit beta-2 [Source:NCBI gene (formerly Entrezgene);Acc:844339]	AT1G79990.1 | Symbols:no symbol available | no full name available | Chr1:30085910-30091949 FORWARD LENGTH=920	U	Intracellular trafficking, secretion, and vesicular transport	UNKNOWN_PFAM_ID(Coatomer_WDAD);PF00400(WD40)	The coatomer is a cytosolic protein complex that binds to dilysine motifs and reversibly associates with Golgi non- clathrin-coated vesicles, which further mediate biosynthetic protein transport from the ER, via the Golgi up to the trans Golgi network. Coatomer complex is required for budding from Golgi membranes, and is essential for the retrograde Golgi-to-ER transport of dilysine-tagged proteins	GO:0000003,GO:0000428,GO:0000988,GO:0000989,GO:0000993,GO:0001076,GO:0001098,GO:0001099,GO:0003006,GO:0003674,GO:0005488,GO:0005515,GO:0005575,GO:0005622,GO:0005623,GO:0005634,GO:0005654,GO:0006139,GO:0006325,GO:0006355,GO:0006357,GO:0006396,GO:0006397,GO:0006464,GO:0006479,GO:0006725,GO:0006807,GO:0006996,GO:0007275,GO:0008023,GO:0008150,GO:0008152,GO:0008213,GO:0009791,GO:0009889,GO:0009891,GO:0009893,GO:0009909,GO:0009911,GO:0009987,GO:0010228,GO:0010467,GO:0010468,GO:0010556,GO:0010557,GO:0010604,GO:0010628,GO:0016043,GO:0016070,GO:0016071,GO:0016569,GO:0016570,GO:0016571,GO:0016591,GO:0016593,GO:0018022,GO:0018193,GO:0018205,GO:0019219,GO:0019222,GO:0019538,GO:0019899,GO:0022414,GO:0022607,GO:0022613,GO:0022618,GO:0030880,GO:0031123,GO:0031124,GO:0031323,GO:0031325,GO:0031326,GO:0031328,GO:0031974,GO:0031981,GO:0032259,GO:0032501,GO:0032502,GO:0032784,GO:0032786,GO:0032968,GO:0032991,GO:0034243,GO:0034402,GO:0034622,GO:0034641,GO:0034968,GO:0036211,GO:0043170,GO:0043175,GO:0043226,GO:0043227,GO:0043229,GO:0043231,GO:0043233,GO:0043412,GO:0043414,GO:0043933,GO:0044085,GO:0044237,GO:0044238,GO:0044260,GO:0044267,GO:0044422,GO:0044424,GO:0044428,GO:0044446,GO:0044451,GO:0044464,GO:0044877,GO:0045893,GO:0045935,GO:0045944,GO:0046483,GO:0048518,GO:0048522,GO:0048580,GO:0048582,GO:0048608,GO:0048731,GO:0048831,GO:0048856,GO:0050789,GO:0050793,GO:0050794,GO:0051094,GO:0051171,GO:0051173,GO:0051239,GO:0051240,GO:0051252,GO:0051254,GO:0051276,GO:0051568,GO:0055029,GO:0060255,GO:0061458,GO:0061695,GO:0065003,GO:0065007,GO:0070013,GO:0070063,GO:0071704,GO:0071826,GO:0071840,GO:0080090,GO:0090304,GO:0140110,GO:1901360,GO:1901564,GO:1902494,GO:1902680,GO:1903506,GO:1903508,GO:1990234,GO:2000026,GO:2000112,GO:2000241,GO:2000243,GO:2001141
78378135		78378135	JMAN_mrna-34768	JMAN	AT1G52360.1	AT1G52360	Coatomer, beta' subunit [Source:NCBI gene (formerly Entrezgene);Acc:841666]	AT1G52360.1 | Symbols:no symbol available | no full name available | Chr1:19499282-19505397 FORWARD LENGTH=926	U	Intracellular trafficking, secretion, and vesicular transport	UNKNOWN_PFAM_ID(Coatomer_WDAD);PF00400(WD40)	The coatomer is a cytosolic protein complex that binds to dilysine motifs and reversibly associates with Golgi non- clathrin-coated vesicles, which further mediate biosynthetic protein transport from the ER, via the Golgi up to the trans Golgi network. Coatomer complex is required for budding from Golgi membranes, and is essential for the retrograde Golgi-to-ER transport of dilysine-tagged proteins	GO:0003674,GO:0003824,GO:0003973,GO:0005575,GO:0005576,GO:0005622,GO:0005623,GO:0005634,GO:0005737,GO:0005777,GO:0005829,GO:0005840,GO:0005911,GO:0006950,GO:0006952,GO:0008150,GO:0008152,GO:0008891,GO:0009058,GO:0009506,GO:0009507,GO:0009532,GO:0009536,GO:0009570,GO:0009605,GO:0009607,GO:0009617,GO:0009719,GO:0009725,GO:0009735,GO:0009987,GO:0010033,GO:0016020,GO:0016491,GO:0016614,GO:0016899,GO:0016999,GO:0017000,GO:0017144,GO:0022626,GO:0030054,GO:0032991,GO:0042221,GO:0042579,GO:0042742,GO:0042743,GO:0043207,GO:0043226,GO:0043227,GO:0043228,GO:0043229,GO:0043231,GO:0043232,GO:0044237,GO:0044249,GO:0044422,GO:0044424,GO:0044434,GO:0044435,GO:0044444,GO:0044445,GO:0044446,GO:0044464,GO:0048046,GO:0050665,GO:0050896,GO:0051186,GO:0051188,GO:0051704,GO:0051707,GO:0055044,GO:0055114,GO:0072593,GO:0098542,GO:1903409,GO:1990904
78378135		78378135	JMAN_mrna-1184875	JMAN	AT1G79990.1	AT1G79990	coatomer subunit beta-2 [Source:NCBI gene (formerly Entrezgene);Acc:844339]	AT1G79990.1 | Symbols:no symbol available | no full name available | Chr1:30085910-30091949 FORWARD LENGTH=920	U	Intracellular trafficking, secretion, and vesicular transport	UNKNOWN_PFAM_ID(Coatomer_WDAD);PF00400(WD40)	The coatomer is a cytosolic protein complex that binds to dilysine motifs and reversibly associates with Golgi non- clathrin-coated vesicles, which further mediate biosynthetic protein transport from the ER, via the Golgi up to the trans Golgi network. Coatomer complex is required for budding from Golgi membranes, and is essential for the retrograde Golgi-to-ER transport of dilysine-tagged proteins	-
78378135		78378135	US_JCIN_mrna-148169	US	AT1G52360.1	AT1G52360	Coatomer, beta' subunit [Source:NCBI gene (formerly Entrezgene);Acc:841666]	AT1G52360.1 | Symbols:no symbol available | no full name available | Chr1:19499282-19505397 FORWARD LENGTH=926	U	Intracellular trafficking, secretion, and vesicular transport	UNKNOWN_PFAM_ID(Coatomer_WDAD);PF00400(WD40)	The coatomer is a cytosolic protein complex that binds to dilysine motifs and reversibly associates with Golgi non- clathrin-coated vesicles, which further mediate biosynthetic protein transport from the ER, via the Golgi up to the trans Golgi network. Coatomer complex is required for budding from Golgi membranes, and is essential for the retrograde Golgi-to-ER transport of dilysine-tagged proteins	GO:0003674,GO:0003824,GO:0005575,GO:0005622,GO:0005623,GO:0005737,GO:0005829,GO:0006464,GO:0006807,GO:0008150,GO:0008152,GO:0008641,GO:0009987,GO:0016874,GO:0016877,GO:0019538,GO:0032446,GO:0036211,GO:0043170,GO:0043412,GO:0044237,GO:0044238,GO:0044260,GO:0044267,GO:0044424,GO:0044444,GO:0044464,GO:0070647,GO:0071566,GO:0071569,GO:0071704,GO:1901564
78378135		78378135	US_JCIN_mrna-1199462	US	AT1G79990.1	AT1G79990	coatomer subunit beta-2 [Source:NCBI gene (formerly Entrezgene);Acc:844339]	AT1G79990.1 | Symbols:no symbol available | no full name available | Chr1:30085910-30091949 FORWARD LENGTH=920	U	Intracellular trafficking, secretion, and vesicular transport	UNKNOWN_PFAM_ID(Coatomer_WDAD);PF00400(WD40)	The coatomer is a cytosolic protein complex that binds to dilysine motifs and reversibly associates with Golgi non- clathrin-coated vesicles, which further mediate biosynthetic protein transport from the ER, via the Golgi up to the trans Golgi network. Coatomer complex is required for budding from Golgi membranes, and is essential for the retrograde Golgi-to-ER transport of dilysine-tagged proteins	GO:0003674,GO:0005488,GO:0005509,GO:0005575,GO:0005622,GO:0005623,GO:0005737,GO:0005739,GO:0043167,GO:0043169,GO:0043226,GO:0043227,GO:0043229,GO:0043231,GO:0044424,GO:0044444,GO:0044464,GO:0046872
78378136		78378136	CAN_JCIN_mrna-1235855	CAN					U	Intracellular trafficking, secretion, and vesicular transport	PF00400(WD40)	The coatomer is a cytosolic protein complex that binds to dilysine motifs and reversibly associates with Golgi non- clathrin-coated vesicles, which further mediate biosynthetic protein transport from the ER, via the Golgi up to the trans Golgi network. Coatomer complex is required for budding from Golgi membranes, and is essential for the retrograde Golgi-to-ER transport of dilysine-tagged proteins	GO:0003674,GO:0005215,GO:0005575,GO:0005622,GO:0005623,GO:0005737,GO:0005739,GO:0005740,GO:0005773,GO:0006810,GO:0006811,GO:0006820,GO:0008150,GO:0008509,GO:0015075,GO:0015098,GO:0015103,GO:0015318,GO:0015689,GO:0015698,GO:0016020,GO:0022857,GO:0031090,GO:0031966,GO:0031967,GO:0031975,GO:0034220,GO:0043226,GO:0043227,GO:0043229,GO:0043231,GO:0044422,GO:0044424,GO:0044429,GO:0044444,GO:0044446,GO:0044464,GO:0051179,GO:0051234,GO:0055085,GO:0098656
78378136		78378136	CAN_JCIN_mrna-1234620	CAN					U	Intracellular trafficking, secretion, and vesicular transport	UNKNOWN_PFAM_ID(Coatomer_WDAD);PF00400(WD40)	The coatomer is a cytosolic protein complex that binds to dilysine motifs and reversibly associates with Golgi non- clathrin-coated vesicles, which further mediate biosynthetic protein transport from the ER, via the Golgi up to the trans Golgi network. Coatomer complex is required for budding from Golgi membranes, and is essential for the retrograde Golgi-to-ER transport of dilysine-tagged proteins	GO:0005575,GO:0005622,GO:0005623,GO:0005737,GO:0006091,GO:0006950,GO:0006952,GO:0008150,GO:0008152,GO:0009266,GO:0009409,GO:0009507,GO:0009526,GO:0009532,GO:0009534,GO:0009535,GO:0009536,GO:0009570,GO:0009579,GO:0009605,GO:0009607,GO:0009617,GO:0009628,GO:0009719,GO:0009725,GO:0009735,GO:0009767,GO:0009772,GO:0009773,GO:0009941,GO:0009987,GO:0010033,GO:0010287,GO:0010319,GO:0015979,GO:0016020,GO:0019684,GO:0022900,GO:0031967,GO:0031975,GO:0031976,GO:0031984,GO:0034357,GO:0042221,GO:0042651,GO:0042742,GO:0043207,GO:0043226,GO:0043227,GO:0043229,GO:0043231,GO:0044237,GO:0044422,GO:0044424,GO:0044434,GO:0044435,GO:0044436,GO:0044444,GO:0044446,GO:0044464,GO:0050896,GO:0051704,GO:0051707,GO:0055035,GO:0055114,GO:0098542
78378136		78378136	JAIL_mrna-1253669	JAIL					U	Intracellular trafficking, secretion, and vesicular transport	UNKNOWN_PFAM_ID(Coatomer_WDAD);PF00400(WD40)	The coatomer is a cytosolic protein complex that binds to dilysine motifs and reversibly associates with Golgi non- clathrin-coated vesicles, which further mediate biosynthetic protein transport from the ER, via the Golgi up to the trans Golgi network. Coatomer complex is required for budding from Golgi membranes, and is essential for the retrograde Golgi-to-ER transport of dilysine-tagged proteins	-
78378136		78378136	JMAN_mrna-1185193	JMAN					U	Intracellular trafficking, secretion, and vesicular transport	PF00400(WD40)	The coatomer is a cytosolic protein complex that binds to dilysine motifs and reversibly associates with Golgi non- clathrin-coated vesicles, which further mediate biosynthetic protein transport from the ER, via the Golgi up to the trans Golgi network. Coatomer complex is required for budding from Golgi membranes, and is essential for the retrograde Golgi-to-ER transport of dilysine-tagged proteins	-
78378136		78378136	US_JCIN_mrna-1200390	US					U	Intracellular trafficking, secretion, and vesicular transport	UNKNOWN_PFAM_ID(Coatomer_WDAD);PF00400(WD40)	The coatomer is a cytosolic protein complex that binds to dilysine motifs and reversibly associates with Golgi non- clathrin-coated vesicles, which further mediate biosynthetic protein transport from the ER, via the Golgi up to the trans Golgi network. Coatomer complex is required for budding from Golgi membranes, and is essential for the retrograde Golgi-to-ER transport of dilysine-tagged proteins	-
78378136		78378136	US_JCIN_mrna-1200302	US					U	Intracellular trafficking, secretion, and vesicular transport	UNKNOWN_PFAM_ID(Coatomer_WDAD);PF00400(WD40)	The coatomer is a cytosolic protein complex that binds to dilysine motifs and reversibly associates with Golgi non- clathrin-coated vesicles, which further mediate biosynthetic protein transport from the ER, via the Golgi up to the trans Golgi network. Coatomer complex is required for budding from Golgi membranes, and is essential for the retrograde Golgi-to-ER transport of dilysine-tagged proteins	GO:0001101,GO:0003674,GO:0003824,GO:0004364,GO:0005575,GO:0005622,GO:0005623,GO:0005737,GO:0006518,GO:0006575,GO:0006749,GO:0006790,GO:0006807,GO:0006950,GO:0008150,GO:0008152,GO:0009056,GO:0009266,GO:0009404,GO:0009407,GO:0009408,GO:0009628,GO:0009636,GO:0009719,GO:0009725,GO:0009733,GO:0009735,GO:0009737,GO:0009739,GO:0009987,GO:0010033,GO:0010035,GO:0010038,GO:0016740,GO:0016765,GO:0019748,GO:0033993,GO:0034641,GO:0042221,GO:0043603,GO:0044237,GO:0044248,GO:0044424,GO:0044464,GO:0046686,GO:0050896,GO:0051186,GO:0071704,GO:0097305,GO:0098754,GO:1901564,GO:1901700
78378137		78378137	CAN_JCIN_mrna-32630	CAN									-
78378138	M0235	78378138	CAN_JCIN_mrna-33241	CAN	AT3G15990.1	SULTR3;4	sulfate transporter 3;4 [Source:NCBI gene (formerly Entrezgene);Acc:820844]	AT3G15990.1 | Symbols:SULTR3;4 | sulfate transporter 3;4 | Chr3:5427081-5430679 FORWARD LENGTH=653	P	Inorganic ion transport and metabolism	PF01740(STAS);PF00916(Sulfate_transp)	sulfate transporter	-
78378138	M0235	78378138	CAN_JCIN_mrna-32669	CAN	AT3G15990.1	SULTR3;4	sulfate transporter 3;4 [Source:NCBI gene (formerly Entrezgene);Acc:820844]	AT3G15990.1 | Symbols:SULTR3;4 | sulfate transporter 3;4 | Chr3:5427081-5430679 FORWARD LENGTH=653	P	Inorganic ion transport and metabolism	PF01740(STAS);PF00916(Sulfate_transp)	Sulfate transporter	GO:0003674,GO:0003824,GO:0004672,GO:0004674,GO:0004675,GO:0004888,GO:0005488,GO:0005515,GO:0005575,GO:0005622,GO:0005623,GO:0005737,GO:0005773,GO:0005886,GO:0005911,GO:0006464,GO:0006468,GO:0006793,GO:0006796,GO:0006807,GO:0007154,GO:0007165,GO:0007166,GO:0007167,GO:0007178,GO:0008150,GO:0008152,GO:0009506,GO:0009987,GO:0016020,GO:0016301,GO:0016310,GO:0016740,GO:0016772,GO:0016773,GO:0019199,GO:0019538,GO:0019899,GO:0023052,GO:0030054,GO:0031625,GO:0036211,GO:0038023,GO:0043170,GO:0043226,GO:0043227,GO:0043229,GO:0043231,GO:0043412,GO:0044237,GO:0044238,GO:0044260,GO:0044267,GO:0044389,GO:0044424,GO:0044444,GO:0044464,GO:0050789,GO:0050794,GO:0050896,GO:0051716,GO:0055044,GO:0060089,GO:0065007,GO:0071704,GO:0071944,GO:0140096,GO:1901564
78378138	M0235	78378138	JAIL_mrna-34932	JAIL	AT3G15990.1	SULTR3;4	sulfate transporter 3;4 [Source:NCBI gene (formerly Entrezgene);Acc:820844]	AT3G15990.1 | Symbols:SULTR3;4 | sulfate transporter 3;4 | Chr3:5427081-5430679 FORWARD LENGTH=653	P	Inorganic ion transport and metabolism	PF01740(STAS);PF00916(Sulfate_transp)	Sulfate transporter	GO:0003674,GO:0003735,GO:0005198,GO:0005575,GO:0005622,GO:0005623,GO:0005634,GO:0005730,GO:0005737,GO:0005773,GO:0005829,GO:0005840,GO:0005844,GO:0005911,GO:0009506,GO:0015934,GO:0016020,GO:0022625,GO:0022626,GO:0030054,GO:0031974,GO:0031981,GO:0032991,GO:0042788,GO:0043226,GO:0043227,GO:0043228,GO:0043229,GO:0043231,GO:0043232,GO:0043233,GO:0044391,GO:0044422,GO:0044424,GO:0044428,GO:0044444,GO:0044445,GO:0044446,GO:0044464,GO:0055044,GO:0070013,GO:1990904
78378138	M0235	78378138	JAIL_mrna-34572	JAIL	AT3G15990.1	SULTR3;4	sulfate transporter 3;4 [Source:NCBI gene (formerly Entrezgene);Acc:820844]	AT3G15990.1 | Symbols:SULTR3;4 | sulfate transporter 3;4 | Chr3:5427081-5430679 FORWARD LENGTH=653	P	Inorganic ion transport and metabolism	PF01740(STAS);PF00916(Sulfate_transp)	Sulfate transporter	GO:0005575,GO:0005622,GO:0005623,GO:0005634,GO:0043226,GO:0043227,GO:0043229,GO:0043231,GO:0044424,GO:0044464
78378138	M0235	78378138	JMAN_mrna-35670	JMAN	AT3G15990.1	SULTR3;4	sulfate transporter 3;4 [Source:NCBI gene (formerly Entrezgene);Acc:820844]	AT3G15990.1 | Symbols:SULTR3;4 | sulfate transporter 3;4 | Chr3:5427081-5430679 FORWARD LENGTH=653	P	Inorganic ion transport and metabolism	PF01740(STAS);PF00916(Sulfate_transp)	Sulfate transporter	-
78378138	M0235	78378138	JMAN_mrna-35206	JMAN	AT3G15990.1	SULTR3;4	sulfate transporter 3;4 [Source:NCBI gene (formerly Entrezgene);Acc:820844]	AT3G15990.1 | Symbols:SULTR3;4 | sulfate transporter 3;4 | Chr3:5427081-5430679 FORWARD LENGTH=653	P	Inorganic ion transport and metabolism	PF01740(STAS);PF00916(Sulfate_transp)	Sulfate transporter	-
78378138	M0235	78378138	US_JCIN_mrna-147879	US	AT3G15990.1	SULTR3;4	sulfate transporter 3;4 [Source:NCBI gene (formerly Entrezgene);Acc:820844]	AT3G15990.1 | Symbols:SULTR3;4 | sulfate transporter 3;4 | Chr3:5427081-5430679 FORWARD LENGTH=653	P	Inorganic ion transport and metabolism	PF01740(STAS);PF00916(Sulfate_transp)	Sulfate transporter	-
78378138	M0235	78378138	US_JCIN_mrna-147279	US	AT3G15990.1	SULTR3;4	sulfate transporter 3;4 [Source:NCBI gene (formerly Entrezgene);Acc:820844]	AT3G15990.1 | Symbols:SULTR3;4 | sulfate transporter 3;4 | Chr3:5427081-5430679 FORWARD LENGTH=653	P	Inorganic ion transport and metabolism	PF01740(STAS);PF00916(Sulfate_transp)	sulfate transporter	GO:0001067,GO:0001101,GO:0002237,GO:0003674,GO:0003676,GO:0003677,GO:0003700,GO:0005488,GO:0005515,GO:0005575,GO:0005622,GO:0005623,GO:0005634,GO:0006355,GO:0006950,GO:0006952,GO:0008150,GO:0009605,GO:0009607,GO:0009611,GO:0009617,GO:0009620,GO:0009719,GO:0009725,GO:0009751,GO:0009889,GO:0009890,GO:0009892,GO:0010033,GO:0010200,GO:0010243,GO:0010468,GO:0010556,GO:0010558,GO:0010605,GO:0010629,GO:0014070,GO:0019219,GO:0019222,GO:0031323,GO:0031324,GO:0031326,GO:0031327,GO:0031347,GO:0042221,GO:0042493,GO:0042742,GO:0042802,GO:0043207,GO:0043226,GO:0043227,GO:0043229,GO:0043231,GO:0044212,GO:0044424,GO:0044464,GO:0045892,GO:0045934,GO:0046677,GO:0048519,GO:0048523,GO:0048583,GO:0050789,GO:0050794,GO:0050832,GO:0050896,GO:0051171,GO:0051172,GO:0051252,GO:0051253,GO:0051704,GO:0051707,GO:0060255,GO:0065007,GO:0080090,GO:0080134,GO:0097159,GO:0098542,GO:0140110,GO:1901363,GO:1901698,GO:1901700,GO:1902679,GO:1903506,GO:1903507,GO:2000112,GO:2000113,GO:2001141
78378138	M0235	78378139	CAN_JCIN_mrna-1234538	CAN	AT3G15990.1	SULTR3;4	sulfate transporter 3;4 [Source:NCBI gene (formerly Entrezgene);Acc:820844]	AT3G15990.1 | Symbols:SULTR3;4 | sulfate transporter 3;4 | Chr3:5427081-5430679 FORWARD LENGTH=653	P	Inorganic ion transport and metabolism	PF01740(STAS);PF00916(Sulfate_transp)	sulfate transporter	GO:0005575,GO:0005622,GO:0005623,GO:0005634,GO:0005730,GO:0008150,GO:0022613,GO:0030684,GO:0030687,GO:0031974,GO:0031981,GO:0032991,GO:0042254,GO:0042273,GO:0043226,GO:0043227,GO:0043228,GO:0043229,GO:0043231,GO:0043232,GO:0043233,GO:0044085,GO:0044422,GO:0044424,GO:0044428,GO:0044446,GO:0044464,GO:0070013,GO:0071840,GO:1990904
78378138	M0235	78378139	JAIL_mrna-1252852	JAIL	AT3G15990.1	SULTR3;4	sulfate transporter 3;4 [Source:NCBI gene (formerly Entrezgene);Acc:820844]	AT3G15990.1 | Symbols:SULTR3;4 | sulfate transporter 3;4 | Chr3:5427081-5430679 FORWARD LENGTH=653	P	Inorganic ion transport and metabolism	PF01740(STAS);PF00916(Sulfate_transp)	sulfate transporter	-
78378138	M0235	78378139	JMAN_mrna-1185417	JMAN	AT3G15990.1	SULTR3;4	sulfate transporter 3;4 [Source:NCBI gene (formerly Entrezgene);Acc:820844]	AT3G15990.1 | Symbols:SULTR3;4 | sulfate transporter 3;4 | Chr3:5427081-5430679 FORWARD LENGTH=653	P	Inorganic ion transport and metabolism	PF01740(STAS);PF00916(Sulfate_transp)	sulfate transporter	-
78378138	M0235	78378139	US_JCIN_mrna-1200465	US	AT3G15990.1	SULTR3;4	sulfate transporter 3;4 [Source:NCBI gene (formerly Entrezgene);Acc:820844]	AT3G15990.1 | Symbols:SULTR3;4 | sulfate transporter 3;4 | Chr3:5427081-5430679 FORWARD LENGTH=653	P	Inorganic ion transport and metabolism	PF01740(STAS);PF00916(Sulfate_transp)	sulfate transporter	GO:0003674,GO:0003676,GO:0003677,GO:0003700,GO:0005488,GO:0005575,GO:0005622,GO:0005623,GO:0005634,GO:0006355,GO:0006950,GO:0007275,GO:0008150,GO:0009266,GO:0009409,GO:0009628,GO:0009791,GO:0009888,GO:0009889,GO:0009891,GO:0009893,GO:0009987,GO:0010374,GO:0010440,GO:0010444,GO:0010468,GO:0010556,GO:0010557,GO:0010604,GO:0010628,GO:0019219,GO:0019222,GO:0030154,GO:0031323,GO:0031325,GO:0031326,GO:0031328,GO:0032501,GO:0032502,GO:0043226,GO:0043227,GO:0043229,GO:0043231,GO:0044424,GO:0044464,GO:0045893,GO:0045935,GO:0048518,GO:0048522,GO:0048856,GO:0048869,GO:0050789,GO:0050794,GO:0050826,GO:0050896,GO:0051171,GO:0051173,GO:0051252,GO:0051254,GO:0060255,GO:0065007,GO:0080090,GO:0090558,GO:0090627,GO:0097159,GO:0140110,GO:1901363,GO:1902680,GO:1903506,GO:1903508,GO:2000112,GO:2001141
78378140	M0236	78378140	CAN_JCIN_mrna-32699	CAN	AT1G79985.1	AT1G79985	structural molecules protein [Source:NCBI gene (formerly Entrezgene);Acc:28717438]	AT1G79985.1 | Symbols:no symbol available | no full name available | Chr1:30084522-30085194 FORWARD LENGTH=152	U	Intracellular trafficking, secretion, and vesicular transport	PF09801(SYS1)	Protein SYS1 homolog	-
78378140	M0236	78378140	JAIL_mrna-34602	JAIL	AT1G79985.1	AT1G79985	structural molecules protein [Source:NCBI gene (formerly Entrezgene);Acc:28717438]	AT1G79985.1 | Symbols:no symbol available | no full name available | Chr1:30084522-30085194 FORWARD LENGTH=152	U	Intracellular trafficking, secretion, and vesicular transport	PF09801(SYS1)	Protein SYS1 homolog	GO:0003674,GO:0003824,GO:0004321,GO:0005575,GO:0005622,GO:0005623,GO:0005737,GO:0005777,GO:0006082,GO:0008150,GO:0008152,GO:0009058,GO:0009694,GO:0009695,GO:0009987,GO:0010817,GO:0016053,GO:0016408,GO:0016740,GO:0016746,GO:0016747,GO:0019752,GO:0032787,GO:0042445,GO:0042446,GO:0042579,GO:0043226,GO:0043227,GO:0043229,GO:0043231,GO:0043436,GO:0044237,GO:0044249,GO:0044281,GO:0044283,GO:0044424,GO:0044444,GO:0044464,GO:0046394,GO:0065007,GO:0065008,GO:0071704,GO:0072330,GO:1901576
78378140	M0236	78378140	JMAN_mrna-35242	JMAN	AT1G79985.1	AT1G79985	structural molecules protein [Source:NCBI gene (formerly Entrezgene);Acc:28717438]	AT1G79985.1 | Symbols:no symbol available | no full name available | Chr1:30084522-30085194 FORWARD LENGTH=152	U	Intracellular trafficking, secretion, and vesicular transport	PF09801(SYS1)	Protein SYS1 homolog	-
78378140	M0236	78378140	US_JCIN_mrna-147807	US	AT1G79985.1	AT1G79985	structural molecules protein [Source:NCBI gene (formerly Entrezgene);Acc:28717438]	AT1G79985.1 | Symbols:no symbol available | no full name available | Chr1:30084522-30085194 FORWARD LENGTH=152	U	Intracellular trafficking, secretion, and vesicular transport	PF09801(SYS1)	Protein SYS1 homolog	-
78378140	M0236	78378141	CAN_JCIN_mrna-1234508	CAN	AT1G79985.1	AT1G79985	structural molecules protein [Source:NCBI gene (formerly Entrezgene);Acc:28717438]	AT1G79985.1 | Symbols:no symbol available | no full name available | Chr1:30084522-30085194 FORWARD LENGTH=152	U	Intracellular trafficking, secretion, and vesicular transport	PF09801(SYS1)	Protein SYS1 homolog	-
78378140	M0236	78378141	JAIL_mrna-1252831	JAIL	AT1G79985.1	AT1G79985	structural molecules protein [Source:NCBI gene (formerly Entrezgene);Acc:28717438]	AT1G79985.1 | Symbols:no symbol available | no full name available | Chr1:30084522-30085194 FORWARD LENGTH=152	U	Intracellular trafficking, secretion, and vesicular transport	PF09801(SYS1)	Protein SYS1 homolog	GO:0005575,GO:0005622,GO:0005623,GO:0005737,GO:0005773,GO:0005774,GO:0008150,GO:0016020,GO:0031090,GO:0042592,GO:0043226,GO:0043227,GO:0043229,GO:0043231,GO:0044422,GO:0044424,GO:0044437,GO:0044444,GO:0044446,GO:0044464,GO:0048878,GO:0050801,GO:0055062,GO:0055081,GO:0055083,GO:0065007,GO:0065008,GO:0072505,GO:0072506,GO:0098588,GO:0098771,GO:0098805
78378140	M0236	78378141	JMAN_mrna-1185465	JMAN	AT1G79985.1	AT1G79985	structural molecules protein [Source:NCBI gene (formerly Entrezgene);Acc:28717438]	AT1G79985.1 | Symbols:no symbol available | no full name available | Chr1:30084522-30085194 FORWARD LENGTH=152	U	Intracellular trafficking, secretion, and vesicular transport	PF09801(SYS1)	Protein SYS1 homolog	GO:0005575,GO:0005622,GO:0005623,GO:0005737,GO:0005829,GO:0005886,GO:0006810,GO:0006897,GO:0006898,GO:0008150,GO:0009504,GO:0016020,GO:0016192,GO:0031982,GO:0043226,GO:0043227,GO:0044424,GO:0044444,GO:0044464,GO:0051179,GO:0051234,GO:0071944,GO:0072583,GO:0098657
78378140	M0236	78378141	US_JCIN_mrna-1200551	US	AT1G79985.1	AT1G79985	structural molecules protein [Source:NCBI gene (formerly Entrezgene);Acc:28717438]	AT1G79985.1 | Symbols:no symbol available | no full name available | Chr1:30084522-30085194 FORWARD LENGTH=152	U	Intracellular trafficking, secretion, and vesicular transport	PF09801(SYS1)	Protein SYS1 homolog	-
78378142		78378142	CAN_JCIN_mrna-32764	CAN	AT3G16000.1	MFP1	MAR binding filament-like protein 1 [Source:NCBI gene (formerly Entrezgene);Acc:820845]	AT3G16000.1 | Symbols:MFP1 | MAR binding filament-like protein 1 | Chr3:5431041-5433613 REVERSE LENGTH=726	S	Function unknown		MAR-binding filament-like protein	GO:0005575,GO:0005618,GO:0005622,GO:0005623,GO:0005737,GO:0005773,GO:0005783,GO:0005911,GO:0009506,GO:0012505,GO:0030054,GO:0030312,GO:0043226,GO:0043227,GO:0043229,GO:0043231,GO:0044424,GO:0044444,GO:0044464,GO:0055044,GO:0071944
78378142		78378142	JAIL_mrna-34654	JAIL	AT3G16000.1	MFP1	MAR binding filament-like protein 1 [Source:NCBI gene (formerly Entrezgene);Acc:820845]	AT3G16000.1 | Symbols:MFP1 | MAR binding filament-like protein 1 | Chr3:5431041-5433613 REVERSE LENGTH=726	S	Function unknown		MAR-binding filament-like protein	GO:0000502,GO:0005575,GO:0005622,GO:0005623,GO:0005634,GO:0005737,GO:0005829,GO:0005886,GO:0006508,GO:0006511,GO:0006807,GO:0008150,GO:0008152,GO:0009056,GO:0009057,GO:0009987,GO:0010498,GO:0016020,GO:0019538,GO:0019941,GO:0030163,GO:0032991,GO:0043161,GO:0043170,GO:0043226,GO:0043227,GO:0043229,GO:0043231,GO:0043632,GO:0044237,GO:0044238,GO:0044248,GO:0044257,GO:0044260,GO:0044265,GO:0044267,GO:0044424,GO:0044444,GO:0044464,GO:0051603,GO:0071704,GO:0071944,GO:1901564,GO:1901565,GO:1901575,GO:1902494,GO:1905368,GO:1905369
78378142		78378142	JMAN_mrna-35271	JMAN	AT3G16000.1	MFP1	MAR binding filament-like protein 1 [Source:NCBI gene (formerly Entrezgene);Acc:820845]	AT3G16000.1 | Symbols:MFP1 | MAR binding filament-like protein 1 | Chr3:5431041-5433613 REVERSE LENGTH=726	S	Function unknown		MAR-binding filament-like protein	GO:0000151,GO:0003674,GO:0005488,GO:0005575,GO:0005622,GO:0005623,GO:0005634,GO:0005730,GO:0005737,GO:0005829,GO:0006139,GO:0006259,GO:0006281,GO:0006725,GO:0006807,GO:0006950,GO:0006974,GO:0008150,GO:0008152,GO:0009314,GO:0009411,GO:0009416,GO:0009628,GO:0009892,GO:0009987,GO:0010224,GO:0010468,GO:0010605,GO:0010629,GO:0019222,GO:0031461,GO:0031974,GO:0031981,GO:0032991,GO:0033554,GO:0034641,GO:0043167,GO:0043169,GO:0043170,GO:0043226,GO:0043227,GO:0043228,GO:0043229,GO:0043231,GO:0043232,GO:0043233,GO:0044237,GO:0044238,GO:0044260,GO:0044422,GO:0044424,GO:0044428,GO:0044444,GO:0044446,GO:0044464,GO:0046483,GO:0046872,GO:0048519,GO:0050789,GO:0050896,GO:0051716,GO:0060255,GO:0065007,GO:0070013,GO:0071704,GO:0080008,GO:0090304,GO:1901360,GO:1902494,GO:1990234
78378142		78378142	US_JCIN_mrna-147795	US	AT3G16000.1	MFP1	MAR binding filament-like protein 1 [Source:NCBI gene (formerly Entrezgene);Acc:820845]	AT3G16000.1 | Symbols:MFP1 | MAR binding filament-like protein 1 | Chr3:5431041-5433613 REVERSE LENGTH=726	S	Function unknown		MAR-binding filament-like protein	-
78378143		78378143	CAN_JCIN_mrna-32837	CAN	AT5G11460.1	AT5G11460		AT5G11460.1 | Symbols:no symbol available | no full name available | Chr5:3657064-3658388 REVERSE LENGTH=344	S	Function unknown	PF04570(zf-FLZ)	zinc-finger of the FCS-type, C2-C2	GO:0003674,GO:0005215,GO:0005345,GO:0006810,GO:0006863,GO:0008150,GO:0015205,GO:0015851,GO:0015853,GO:0015854,GO:0022857,GO:0051179,GO:0051234,GO:0055085,GO:0071702,GO:0071705,GO:0072530,GO:1904823
78378143		78378143	JAIL_mrna-34666	JAIL	AT5G11460.1	AT5G11460		AT5G11460.1 | Symbols:no symbol available | no full name available | Chr5:3657064-3658388 REVERSE LENGTH=344	S	Function unknown	PF04570(zf-FLZ)	zinc-finger of the FCS-type, C2-C2	-
78378143		78378143	JMAN_mrna-35303	JMAN	AT5G11460.1	AT5G11460		AT5G11460.1 | Symbols:no symbol available | no full name available | Chr5:3657064-3658388 REVERSE LENGTH=344	S	Function unknown	PF04570(zf-FLZ)	zinc-finger of the FCS-type, C2-C2	-
78378143		78378143	US_JCIN_mrna-147711	US	AT5G11460.1	AT5G11460		AT5G11460.1 | Symbols:no symbol available | no full name available | Chr5:3657064-3658388 REVERSE LENGTH=344	S	Function unknown	PF04570(zf-FLZ)	zinc-finger of the FCS-type, C2-C2	GO:0000003,GO:0000902,GO:0003006,GO:0005575,GO:0005622,GO:0005623,GO:0005634,GO:0006325,GO:0006464,GO:0006482,GO:0006807,GO:0006996,GO:0007275,GO:0008150,GO:0008152,GO:0008214,GO:0009653,GO:0009719,GO:0009725,GO:0009741,GO:0009791,GO:0009826,GO:0009892,GO:0009987,GO:0010033,GO:0010228,GO:0010605,GO:0010639,GO:0014070,GO:0016043,GO:0016049,GO:0016569,GO:0016570,GO:0016577,GO:0019222,GO:0019538,GO:0022414,GO:0031056,GO:0031057,GO:0031323,GO:0031324,GO:0031399,GO:0031400,GO:0032268,GO:0032269,GO:0032501,GO:0032502,GO:0032989,GO:0033043,GO:0033044,GO:0033169,GO:0033993,GO:0035065,GO:0035067,GO:0036211,GO:0040007,GO:0042221,GO:0043170,GO:0043226,GO:0043227,GO:0043229,GO:0043231,GO:0043412,GO:0044237,GO:0044238,GO:0044260,GO:0044267,GO:0044424,GO:0044464,GO:0048366,GO:0048367,GO:0048519,GO:0048523,GO:0048589,GO:0048608,GO:0048731,GO:0048827,GO:0048856,GO:0048869,GO:0050789,GO:0050794,GO:0050896,GO:0051128,GO:0051129,GO:0051171,GO:0051172,GO:0051246,GO:0051248,GO:0051276,GO:0060255,GO:0060560,GO:0061458,GO:0065007,GO:0070076,GO:0070988,GO:0071704,GO:0071840,GO:0080090,GO:0099402,GO:1901564,GO:1901700,GO:1901983,GO:1901984,GO:1902275,GO:1905268,GO:2000756,GO:2000757,GO:2001251
78378144	M0237	78378144	CAN_JCIN_mrna-32852	CAN	AT3G24490.1	AT3G24490	Alcohol dehydrogenase transcription factor Myb/SANT-like family protein [Source:NCBI gene (formerly Entrezgene);Acc:822039]	AT3G24490.1 | Symbols:no symbol available | no full name available | Chr3:8911022-8912023 FORWARD LENGTH=333	K	Transcription	PF13837(Myb_DNA-bind_4)	Transcription factor	-
78378144	M0237	78378144	JAIL_mrna-34681	JAIL	AT3G24490.1	AT3G24490	Alcohol dehydrogenase transcription factor Myb/SANT-like family protein [Source:NCBI gene (formerly Entrezgene);Acc:822039]	AT3G24490.1 | Symbols:no symbol available | no full name available | Chr3:8911022-8912023 FORWARD LENGTH=333	K	Transcription	PF13837(Myb_DNA-bind_4)	Transcription factor	GO:0000003,GO:0003006,GO:0003674,GO:0003700,GO:0005575,GO:0005622,GO:0005623,GO:0005634,GO:0006355,GO:0006996,GO:0007275,GO:0008150,GO:0009553,GO:0009657,GO:0009658,GO:0009791,GO:0009888,GO:0009889,GO:0009909,GO:0009911,GO:0009960,GO:0009987,GO:0010154,GO:0010468,GO:0010556,GO:0010817,GO:0016043,GO:0019219,GO:0019222,GO:0022414,GO:0031323,GO:0031326,GO:0032501,GO:0032502,GO:0032879,GO:0043226,GO:0043227,GO:0043229,GO:0043231,GO:0044424,GO:0044464,GO:0048229,GO:0048316,GO:0048518,GO:0048580,GO:0048582,GO:0048608,GO:0048731,GO:0048831,GO:0048856,GO:0050789,GO:0050793,GO:0050794,GO:0051049,GO:0051094,GO:0051171,GO:0051239,GO:0051240,GO:0051252,GO:0060255,GO:0061458,GO:0065007,GO:0065008,GO:0071840,GO:0080090,GO:0140110,GO:1903506,GO:2000012,GO:2000026,GO:2000112,GO:2000241,GO:2000243,GO:2001141
78378144	M0237	78378144	JMAN_mrna-35318	JMAN	AT3G24490.1	AT3G24490	Alcohol dehydrogenase transcription factor Myb/SANT-like family protein [Source:NCBI gene (formerly Entrezgene);Acc:822039]	AT3G24490.1 | Symbols:no symbol available | no full name available | Chr3:8911022-8912023 FORWARD LENGTH=333	K	Transcription	PF13837(Myb_DNA-bind_4)	Transcription factor	GO:0003674,GO:0003676,GO:0003723,GO:0003824,GO:0004518,GO:0004519,GO:0005488,GO:0005575,GO:0005622,GO:0005623,GO:0006139,GO:0006725,GO:0006807,GO:0008150,GO:0008152,GO:0009451,GO:0009987,GO:0016070,GO:0016787,GO:0016788,GO:0034641,GO:0043170,GO:0043226,GO:0043227,GO:0043229,GO:0043231,GO:0043412,GO:0044237,GO:0044238,GO:0044424,GO:0044464,GO:0046483,GO:0071704,GO:0090304,GO:0090305,GO:0097159,GO:1901360,GO:1901363
78378144	M0237	78378144	US_JCIN_mrna-147698	US	AT3G24490.1	AT3G24490	Alcohol dehydrogenase transcription factor Myb/SANT-like family protein [Source:NCBI gene (formerly Entrezgene);Acc:822039]	AT3G24490.1 | Symbols:no symbol available | no full name available | Chr3:8911022-8912023 FORWARD LENGTH=333	K	Transcription	PF13837(Myb_DNA-bind_4)	Transcription factor	GO:0005575,GO:0005622,GO:0005623,GO:0005634,GO:0005657,GO:0005663,GO:0005694,GO:0006139,GO:0006259,GO:0006260,GO:0006261,GO:0006281,GO:0006725,GO:0006807,GO:0006950,GO:0006974,GO:0008150,GO:0008152,GO:0009058,GO:0009059,GO:0009987,GO:0032991,GO:0033554,GO:0034641,GO:0034645,GO:0043170,GO:0043226,GO:0043227,GO:0043228,GO:0043229,GO:0043231,GO:0043232,GO:0044237,GO:0044238,GO:0044249,GO:0044260,GO:0044422,GO:0044424,GO:0044427,GO:0044446,GO:0044464,GO:0046483,GO:0050896,GO:0051716,GO:0071704,GO:0090304,GO:1901360,GO:1901576
78378144	M0237	78378145	CAN_JCIN_mrna-1234464	CAN	AT3G24490.1	AT3G24490	Alcohol dehydrogenase transcription factor Myb/SANT-like family protein [Source:NCBI gene (formerly Entrezgene);Acc:822039]	AT3G24490.1 | Symbols:no symbol available | no full name available | Chr3:8911022-8912023 FORWARD LENGTH=333	K	Transcription	PF13837(Myb_DNA-bind_4)	Transcription factor	-
78378144	M0237	78378145	JAIL_mrna-1252741	JAIL	AT3G24490.1	AT3G24490	Alcohol dehydrogenase transcription factor Myb/SANT-like family protein [Source:NCBI gene (formerly Entrezgene);Acc:822039]	AT3G24490.1 | Symbols:no symbol available | no full name available | Chr3:8911022-8912023 FORWARD LENGTH=333	K	Transcription	PF13837(Myb_DNA-bind_4)	Transcription factor	-
78378144	M0237	78378145	JMAN_mrna-1185595	JMAN	AT3G24490.1	AT3G24490	Alcohol dehydrogenase transcription factor Myb/SANT-like family protein [Source:NCBI gene (formerly Entrezgene);Acc:822039]	AT3G24490.1 | Symbols:no symbol available | no full name available | Chr3:8911022-8912023 FORWARD LENGTH=333	K	Transcription	PF13837(Myb_DNA-bind_4)	Transcription factor	-
78378144	M0237	78378145	US_JCIN_mrna-1200621	US	AT3G24490.1	AT3G24490	Alcohol dehydrogenase transcription factor Myb/SANT-like family protein [Source:NCBI gene (formerly Entrezgene);Acc:822039]	AT3G24490.1 | Symbols:no symbol available | no full name available | Chr3:8911022-8912023 FORWARD LENGTH=333	K	Transcription	PF13837(Myb_DNA-bind_4)	Transcription factor	GO:0003674,GO:0003724,GO:0003824,GO:0004004,GO:0004386,GO:0005575,GO:0005622,GO:0005623,GO:0005634,GO:0005730,GO:0005737,GO:0006139,GO:0006364,GO:0006396,GO:0006725,GO:0006807,GO:0008026,GO:0008150,GO:0008152,GO:0008186,GO:0009987,GO:0010467,GO:0010501,GO:0016070,GO:0016072,GO:0016462,GO:0016787,GO:0016817,GO:0016818,GO:0016887,GO:0017111,GO:0022613,GO:0031974,GO:0031981,GO:0034470,GO:0034641,GO:0034660,GO:0042254,GO:0042623,GO:0043170,GO:0043226,GO:0043227,GO:0043228,GO:0043229,GO:0043231,GO:0043232,GO:0043233,GO:0044085,GO:0044237,GO:0044238,GO:0044422,GO:0044424,GO:0044428,GO:0044446,GO:0044464,GO:0046483,GO:0070013,GO:0070035,GO:0071704,GO:0071840,GO:0090304,GO:0140098,GO:1901360
78378146	M0238	78378146	CAN_JCIN_mrna-32858	CAN	AT1G79930.1	HSP91	heat shock protein 91 [Source:NCBI gene (formerly Entrezgene);Acc:844333]	AT1G79930.1 | Symbols:HSP91,AtHsp70-14 | heat shock protein 91 | Chr1:30063781-30067067 REVERSE LENGTH=831	O	Posttranslational modification, protein turnover, chaperones	PF00012(HSP70);PF06723(MreB_Mbl)	Belongs to the heat shock protein 70 family	GO:0003674,GO:0003824,GO:0004497,GO:0005575,GO:0005622,GO:0005623,GO:0005737,GO:0005783,GO:0005789,GO:0008150,GO:0008152,GO:0009058,GO:0012505,GO:0016020,GO:0016491,GO:0016705,GO:0016709,GO:0019748,GO:0031090,GO:0031984,GO:0042175,GO:0043226,GO:0043227,GO:0043229,GO:0043231,GO:0044422,GO:0044424,GO:0044425,GO:0044432,GO:0044444,GO:0044446,GO:0044464,GO:0044550,GO:0055114,GO:0098827
78378146	M0238	78378146	JAIL_mrna-34687	JAIL	AT1G79930.1	HSP91	heat shock protein 91 [Source:NCBI gene (formerly Entrezgene);Acc:844333]	AT1G79930.1 | Symbols:HSP91,AtHsp70-14 | heat shock protein 91 | Chr1:30063781-30067067 REVERSE LENGTH=831	O	Posttranslational modification, protein turnover, chaperones	PF00012(HSP70);PF06723(MreB_Mbl)	Belongs to the heat shock protein 70 family	-
78378146	M0238	78378146	JMAN_mrna-35324	JMAN	AT1G79930.1	HSP91	heat shock protein 91 [Source:NCBI gene (formerly Entrezgene);Acc:844333]	AT1G79930.1 | Symbols:HSP91,AtHsp70-14 | heat shock protein 91 | Chr1:30063781-30067067 REVERSE LENGTH=831	O	Posttranslational modification, protein turnover, chaperones	PF00012(HSP70);PF06723(MreB_Mbl)	Belongs to the heat shock protein 70 family	GO:0003674,GO:0003824,GO:0005575,GO:0005618,GO:0005622,GO:0005623,GO:0005737,GO:0005783,GO:0005794,GO:0005829,GO:0006950,GO:0007154,GO:0008150,GO:0008152,GO:0009267,GO:0009605,GO:0009628,GO:0009888,GO:0009987,GO:0009991,GO:0010073,GO:0012505,GO:0016020,GO:0016036,GO:0016491,GO:0016679,GO:0016682,GO:0016722,GO:0030312,GO:0031667,GO:0031668,GO:0031669,GO:0032501,GO:0032502,GO:0033554,GO:0042594,GO:0043226,GO:0043227,GO:0043229,GO:0043231,GO:0044424,GO:0044444,GO:0044464,GO:0048507,GO:0048856,GO:0050896,GO:0051716,GO:0052716,GO:0055114,GO:0071496,GO:0071944,GO:0080167
78378146	M0238	78378146	US_JCIN_mrna-147676	US	AT1G79930.1	HSP91	heat shock protein 91 [Source:NCBI gene (formerly Entrezgene);Acc:844333]	AT1G79930.1 | Symbols:HSP91,AtHsp70-14 | heat shock protein 91 | Chr1:30063781-30067067 REVERSE LENGTH=831	O	Posttranslational modification, protein turnover, chaperones	PF00012(HSP70);PF06723(MreB_Mbl)	Belongs to the heat shock protein 70 family	-
78378146	M0238	78378147	CAN_JCIN_mrna-1234429	CAN	AT1G79930.1	HSP91	heat shock protein 91 [Source:NCBI gene (formerly Entrezgene);Acc:844333]	AT1G79930.1 | Symbols:HSP91,AtHsp70-14 | heat shock protein 91 | Chr1:30063781-30067067 REVERSE LENGTH=831	O	Posttranslational modification, protein turnover, chaperones	PF00012(HSP70);PF06723(MreB_Mbl)	Belongs to the heat shock protein 70 family	GO:0003674,GO:0003824,GO:0004672,GO:0004674,GO:0004713,GO:0005575,GO:0005623,GO:0005886,GO:0006464,GO:0006468,GO:0006793,GO:0006796,GO:0006807,GO:0008150,GO:0008152,GO:0009987,GO:0010941,GO:0010942,GO:0016020,GO:0016301,GO:0016310,GO:0016740,GO:0016772,GO:0016773,GO:0018108,GO:0018193,GO:0018212,GO:0019538,GO:0031347,GO:0031349,GO:0036211,GO:0043170,GO:0043412,GO:0044237,GO:0044238,GO:0044260,GO:0044267,GO:0044464,GO:0048518,GO:0048522,GO:0048583,GO:0048584,GO:0050789,GO:0050794,GO:0065007,GO:0071704,GO:0071944,GO:0080134,GO:0140096,GO:1901564
78378146	M0238	78378147	JAIL_mrna-1252709	JAIL	AT1G79930.1	HSP91	heat shock protein 91 [Source:NCBI gene (formerly Entrezgene);Acc:844333]	AT1G79930.1 | Symbols:HSP91,AtHsp70-14 | heat shock protein 91 | Chr1:30063781-30067067 REVERSE LENGTH=831	O	Posttranslational modification, protein turnover, chaperones	PF00012(HSP70);PF06723(MreB_Mbl)	Belongs to the heat shock protein 70 family	-
78378146	M0238	78378147	JMAN_mrna-1185609	JMAN	AT1G79930.1	HSP91	heat shock protein 91 [Source:NCBI gene (formerly Entrezgene);Acc:844333]	AT1G79930.1 | Symbols:HSP91,AtHsp70-14 | heat shock protein 91 | Chr1:30063781-30067067 REVERSE LENGTH=831	O	Posttranslational modification, protein turnover, chaperones	PF00012(HSP70);PF06723(MreB_Mbl)	Belongs to the heat shock protein 70 family	GO:0003674,GO:0003824,GO:0003954,GO:0005575,GO:0005622,GO:0005623,GO:0005737,GO:0005739,GO:0005740,GO:0005743,GO:0005746,GO:0005747,GO:0008137,GO:0008150,GO:0008152,GO:0016020,GO:0016491,GO:0016651,GO:0016655,GO:0019866,GO:0030964,GO:0031090,GO:0031966,GO:0031967,GO:0031975,GO:0032991,GO:0043226,GO:0043227,GO:0043229,GO:0043231,GO:0044422,GO:0044424,GO:0044425,GO:0044429,GO:0044444,GO:0044446,GO:0044455,GO:0044464,GO:0045271,GO:0050136,GO:0055114,GO:0070469,GO:0098796,GO:0098798,GO:0098800,GO:0098803,GO:1902494,GO:1990204
78378146	M0238	78378147	US_JCIN_mrna-1200635	US	AT1G79930.1	HSP91	heat shock protein 91 [Source:NCBI gene (formerly Entrezgene);Acc:844333]	AT1G79930.1 | Symbols:HSP91,AtHsp70-14 | heat shock protein 91 | Chr1:30063781-30067067 REVERSE LENGTH=831	O	Posttranslational modification, protein turnover, chaperones	PF00012(HSP70);PF06723(MreB_Mbl)	Belongs to the heat shock protein 70 family	GO:0003674,GO:0003824,GO:0004672,GO:0005575,GO:0005622,GO:0005623,GO:0005737,GO:0006464,GO:0006468,GO:0006793,GO:0006796,GO:0006807,GO:0007154,GO:0007165,GO:0008150,GO:0008152,GO:0009987,GO:0016301,GO:0016310,GO:0016740,GO:0016772,GO:0016773,GO:0019538,GO:0023052,GO:0035556,GO:0036211,GO:0043170,GO:0043412,GO:0044237,GO:0044238,GO:0044260,GO:0044267,GO:0044424,GO:0044464,GO:0050789,GO:0050794,GO:0050896,GO:0051716,GO:0065007,GO:0071704,GO:0140096,GO:1901564
78378148		78378148	CAN_JCIN_mrna-33168	CAN	AT1G79950.1	AT1G79950	RAD3-like DNA-binding helicase protein [Source:NCBI gene (formerly Entrezgene);Acc:844335]	AT1G79950.1 | Symbols:RTEL1 | Regulator of Telomere Elongation Helicase1 | Chr1:30073580-30079537 FORWARD LENGTH=1040	L	Replication, recombination and repair	PF06733(DEAD_2);PF13307(Helicase_C_2)	Regulator of telomere elongation helicase	GO:0003674,GO:0003824,GO:0003954,GO:0005575,GO:0005622,GO:0005623,GO:0005737,GO:0006732,GO:0006733,GO:0006743,GO:0006744,GO:0006950,GO:0006979,GO:0008150,GO:0008152,GO:0009058,GO:0009108,GO:0009507,GO:0009532,GO:0009536,GO:0009570,GO:0009579,GO:0009987,GO:0010287,GO:0016491,GO:0016651,GO:0042180,GO:0042181,GO:0043226,GO:0043227,GO:0043229,GO:0043231,GO:0044237,GO:0044249,GO:0044281,GO:0044283,GO:0044422,GO:0044424,GO:0044434,GO:0044435,GO:0044444,GO:0044446,GO:0044464,GO:0050896,GO:0051186,GO:0051188,GO:0055114,GO:0071704,GO:1901004,GO:1901006,GO:1901576,GO:1901661,GO:1901663
78378148		78378148	JAIL_mrna-34787	JAIL	AT1G79950.1	AT1G79950	RAD3-like DNA-binding helicase protein [Source:NCBI gene (formerly Entrezgene);Acc:844335]	AT1G79950.1 | Symbols:RTEL1 | Regulator of Telomere Elongation Helicase1 | Chr1:30073580-30079537 FORWARD LENGTH=1040	L	Replication, recombination and repair	PF06733(DEAD_2);PF13307(Helicase_C_2)	Regulator of telomere elongation helicase	-
78378148		78378148	US_JCIN_mrna-147356	US	AT1G79950.1	AT1G79950	RAD3-like DNA-binding helicase protein [Source:NCBI gene (formerly Entrezgene);Acc:844335]	AT1G79950.1 | Symbols:RTEL1 | Regulator of Telomere Elongation Helicase1 | Chr1:30073580-30079537 FORWARD LENGTH=1040	L	Replication, recombination and repair	PF06733(DEAD_2);PF13307(Helicase_C_2)	Regulator of telomere elongation helicase	GO:0003674,GO:0003824,GO:0004497,GO:0005575,GO:0008150,GO:0008152,GO:0009058,GO:0016020,GO:0016491,GO:0016705,GO:0016709,GO:0019748,GO:0044550,GO:0055114
78378149		78378149	CAN_JCIN_mrna-33216	CAN	AT1G79960.1	OFP14	ovate family protein 14 [Source:NCBI gene (formerly Entrezgene);Acc:844336]	AT1G79960.1 | Symbols:ATOFP14,OFP14 | ovate family protein 14 | Chr1:30079665-30080549 REVERSE LENGTH=294	S	Function unknown	PF04844(Ovate)	transcription repressor	GO:0005575,GO:0005622,GO:0005623,GO:0005737,GO:0005783,GO:0005789,GO:0012505,GO:0016020,GO:0031090,GO:0031984,GO:0042175,GO:0043226,GO:0043227,GO:0043229,GO:0043231,GO:0044422,GO:0044424,GO:0044425,GO:0044432,GO:0044444,GO:0044446,GO:0044464,GO:0098827
78378149		78378149	JAIL_mrna-34875	JAIL	AT1G79960.1	OFP14	ovate family protein 14 [Source:NCBI gene (formerly Entrezgene);Acc:844336]	AT1G79960.1 | Symbols:ATOFP14,OFP14 | ovate family protein 14 | Chr1:30079665-30080549 REVERSE LENGTH=294	S	Function unknown	PF04844(Ovate)	transcription repressor	-
78378149		78378149	JMAN_mrna-35611	JMAN	AT1G79960.1	OFP14	ovate family protein 14 [Source:NCBI gene (formerly Entrezgene);Acc:844336]	AT1G79960.1 | Symbols:ATOFP14,OFP14 | ovate family protein 14 | Chr1:30079665-30080549 REVERSE LENGTH=294	S	Function unknown	PF04844(Ovate)	transcription repressor
78378149		78378149	US_JCIN_mrna-147350	US	AT1G79960.1	OFP14	ovate family protein 14 [Source:NCBI gene (formerly Entrezgene);Acc:844336]	AT1G79960.1 | Symbols:ATOFP14,OFP14 | ovate family protein 14 | Chr1:30079665-30080549 REVERSE LENGTH=294	S	Function unknown	PF04844(Ovate)	transcription repressor	GO:0005575,GO:0005622,GO:0005623,GO:0005737,GO:0005783,GO:0005789,GO:0012505,GO:0016020,GO:0031090,GO:0031984,GO:0042175,GO:0043226,GO:0043227,GO:0043229,GO:0043231,GO:0044422,GO:0044424,GO:0044425,GO:0044432,GO:0044444,GO:0044446,GO:0044464,GO:0098827
78378150	M0239	78378150	CAN_JCIN_mrna-33222	CAN	AT4G32680.1	AT4G32680	transmembrane protein [Source:NCBI gene (formerly Entrezgene);Acc:829403]	AT4G32680.1 | Symbols:no symbol available | no full name available | Chr4:15763462-15765039 REVERSE LENGTH=282					GO:0005575,GO:0005622,GO:0005623,GO:0005737,GO:0005783,GO:0005789,GO:0012505,GO:0016020,GO:0031090,GO:0031984,GO:0042175,GO:0043226,GO:0043227,GO:0043229,GO:0043231,GO:0044422,GO:0044424,GO:0044425,GO:0044432,GO:0044444,GO:0044446,GO:0044464,GO:0098827
78378150	M0239	78378150	JAIL_mrna-34913	JAIL	AT1G52343.1	AT1G52343	transmembrane protein [Source:NCBI gene (formerly Entrezgene);Acc:6241332]	AT1G52343.1 | Symbols:no symbol available | no full name available | Chr1:19494226-19495718 REVERSE LENGTH=249					GO:0003674,GO:0003824,GO:0005575,GO:0005622,GO:0005623,GO:0008194,GO:0016740,GO:0016757,GO:0016758,GO:0035251,GO:0043226,GO:0043227,GO:0043229,GO:0043231,GO:0044424,GO:0044464,GO:0046527,GO:0050004,GO:0080043,GO:0080044
78378150	M0239	78378150	JMAN_mrna-35624	JMAN	AT1G52343.1	AT1G52343	transmembrane protein [Source:NCBI gene (formerly Entrezgene);Acc:6241332]	AT1G52343.1 | Symbols:no symbol available | no full name available | Chr1:19494226-19495718 REVERSE LENGTH=249					GO:0000045,GO:0000151,GO:0000153,GO:0000422,GO:0003674,GO:0003824,GO:0005575,GO:0005622,GO:0005623,GO:0005737,GO:0005829,GO:0006914,GO:0006996,GO:0007005,GO:0007033,GO:0008150,GO:0008152,GO:0009056,GO:0009987,GO:0016043,GO:0016236,GO:0016740,GO:0019776,GO:0022411,GO:0022607,GO:0032991,GO:0044085,GO:0044237,GO:0044248,GO:0044424,GO:0044444,GO:0044464,GO:0044804,GO:0061726,GO:0061919,GO:0070925,GO:0071840,GO:1902494,GO:1903008,GO:1905037,GO:1990234
78378150	M0239	78378150	US_JCIN_mrna-147340	US	AT1G52343.1	AT1G52343	transmembrane protein [Source:NCBI gene (formerly Entrezgene);Acc:6241332]	AT1G52343.1 | Symbols:no symbol available | no full name available | Chr1:19494226-19495718 REVERSE LENGTH=249					GO:0005575,GO:0005576
78378150	M0239	78378151	CAN_JCIN_mrna-33282	CAN	AT1G52343.1	AT1G52343	transmembrane protein [Source:NCBI gene (formerly Entrezgene);Acc:6241332]	AT1G52343.1 | Symbols:no symbol available | no full name available | Chr1:19494226-19495718 REVERSE LENGTH=249					GO:0005575,GO:0005622,GO:0005623,GO:0005737,GO:0005783,GO:0005789,GO:0012505,GO:0016020,GO:0031090,GO:0031984,GO:0042175,GO:0043226,GO:0043227,GO:0043229,GO:0043231,GO:0044422,GO:0044424,GO:0044425,GO:0044432,GO:0044444,GO:0044446,GO:0044464,GO:0098827
78378150	M0239	78378151	JAIL_mrna-34994	JAIL	AT1G52343.1	AT1G52343	transmembrane protein [Source:NCBI gene (formerly Entrezgene);Acc:6241332]	AT1G52343.1 | Symbols:no symbol available | no full name available | Chr1:19494226-19495718 REVERSE LENGTH=249					GO:0002009,GO:0005575,GO:0005622,GO:0005623,GO:0005737,GO:0005856,GO:0005874,GO:0005886,GO:0005929,GO:0006996,GO:0007275,GO:0007369,GO:0008150,GO:0009653,GO:0009790,GO:0009888,GO:0009966,GO:0009968,GO:0009987,GO:0010646,GO:0010648,GO:0015630,GO:0016020,GO:0016043,GO:0022603,GO:0022607,GO:0023051,GO:0023057,GO:0030030,GO:0030031,GO:0030111,GO:0030178,GO:0032501,GO:0032502,GO:0042995,GO:0043226,GO:0043228,GO:0043229,GO:0043232,GO:0044085,GO:0044422,GO:0044424,GO:0044430,GO:0044446,GO:0044464,GO:0044782,GO:0048519,GO:0048523,GO:0048583,GO:0048585,GO:0048598,GO:0048729,GO:0048856,GO:0050789,GO:0050793,GO:0050794,GO:0051239,GO:0060026,GO:0060027,GO:0060271,GO:0060429,GO:0060828,GO:0065007,GO:0070925,GO:0071840,GO:0071944,GO:0090090,GO:0090175,GO:0099080,GO:0099081,GO:0099512,GO:0099513,GO:0120025,GO:0120031,GO:0120036,GO:1905330,GO:2000026,GO:2000027,GO:2000050,GO:2000095
78378150	M0239	78378151	JMAN_mrna-35725	JMAN	AT1G52343.1	AT1G52343	transmembrane protein [Source:NCBI gene (formerly Entrezgene);Acc:6241332]	AT1G52343.1 | Symbols:no symbol available | no full name available | Chr1:19494226-19495718 REVERSE LENGTH=249					-
78378150	M0239	78378151	US_JCIN_mrna-147260	US	AT1G52343.1	AT1G52343	transmembrane protein [Source:NCBI gene (formerly Entrezgene);Acc:6241332]	AT1G52343.1 | Symbols:no symbol available | no full name available | Chr1:19494226-19495718 REVERSE LENGTH=249					-
78378152		78378152	CAN_JCIN_mrna-33302	CAN	AT2G25735.1	AT2G25735		AT2G25735.1 | Symbols:no symbol available | no full name available | Chr2:10975345-10975704 REVERSE LENGTH=119					GO:0003674,GO:0003824,GO:0004497,GO:0005575,GO:0005622,GO:0005623,GO:0005737,GO:0005783,GO:0005789,GO:0008150,GO:0008152,GO:0009058,GO:0012505,GO:0016020,GO:0016491,GO:0016705,GO:0016709,GO:0019748,GO:0031090,GO:0031984,GO:0042175,GO:0043226,GO:0043227,GO:0043229,GO:0043231,GO:0044422,GO:0044424,GO:0044425,GO:0044432,GO:0044444,GO:0044446,GO:0044464,GO:0044550,GO:0055114,GO:0098827
78378152		78378152	JAIL_mrna-35014	JAIL	AT2G25735.1	AT2G25735		AT2G25735.1 | Symbols:no symbol available | no full name available | Chr2:10975345-10975704 REVERSE LENGTH=119					GO:0001101,GO:0003674,GO:0005215,GO:0005315,GO:0005575,GO:0005622,GO:0005623,GO:0005634,GO:0005737,GO:0005773,GO:0005794,GO:0005886,GO:0005887,GO:0005911,GO:0006810,GO:0006811,GO:0006820,GO:0008150,GO:0008509,GO:0009506,GO:0009719,GO:0009725,GO:0009737,GO:0010033,GO:0012505,GO:0015075,GO:0015291,GO:0015318,GO:0016020,GO:0016021,GO:0022804,GO:0022857,GO:0030054,GO:0031224,GO:0031226,GO:0033993,GO:0034220,GO:0042221,GO:0043226,GO:0043227,GO:0043229,GO:0043231,GO:0044424,GO:0044425,GO:0044444,GO:0044459,GO:0044464,GO:0050896,GO:0051179,GO:0051234,GO:0055044,GO:0055085,GO:0071944,GO:0097305,GO:0098656,GO:1901683,GO:1901684,GO:1901700
78378152		78378152	JMAN_mrna-35733	JMAN	AT2G25735.1	AT2G25735		AT2G25735.1 | Symbols:no symbol available | no full name available | Chr2:10975345-10975704 REVERSE LENGTH=119					GO:0003674,GO:0003824,GO:0004497,GO:0005575,GO:0005622,GO:0005623,GO:0005737,GO:0005783,GO:0005789,GO:0008150,GO:0008152,GO:0009058,GO:0012505,GO:0016020,GO:0016491,GO:0016705,GO:0016709,GO:0019748,GO:0031090,GO:0031984,GO:0042175,GO:0043226,GO:0043227,GO:0043229,GO:0043231,GO:0044422,GO:0044424,GO:0044425,GO:0044432,GO:0044444,GO:0044446,GO:0044464,GO:0044550,GO:0055114,GO:0098827
78378152		78378152	US_JCIN_mrna-147233	US	AT2G25735.1	AT2G25735		AT2G25735.1 | Symbols:no symbol available | no full name available | Chr2:10975345-10975704 REVERSE LENGTH=119					GO:0003674,GO:0003824,GO:0004497,GO:0005575,GO:0005622,GO:0005623,GO:0005737,GO:0005783,GO:0005789,GO:0008150,GO:0008152,GO:0009058,GO:0012505,GO:0016020,GO:0016491,GO:0016705,GO:0016709,GO:0019748,GO:0031090,GO:0031984,GO:0042175,GO:0043226,GO:0043227,GO:0043229,GO:0043231,GO:0044422,GO:0044424,GO:0044425,GO:0044432,GO:0044444,GO:0044446,GO:0044464,GO:0044550,GO:0055114,GO:0098827
78378153		78378153	CAN_JCIN_mrna-33339	CAN	AT4G13270.1	AT4G13270	Late embryosis abundant (LEA) hydroxyproline-rich glycoprotein family [Source:NCBI gene (formerly Entrezgene);Acc:826957]	AT4G13270.1 | Symbols:no symbol available | no full name available | Chr4:7731280-7732902 FORWARD LENGTH=215	S	Function unknown	PF03168(LEA_2)	Late embryogenesis abundant (LEA) hydroxyproline-rich glycoprotein family	GO:0003674,GO:0003824,GO:0005488,GO:0005515,GO:0005575,GO:0005622,GO:0005623,GO:0005737,GO:0006082,GO:0006091,GO:0006139,GO:0006520,GO:0006531,GO:0006725,GO:0006732,GO:0006733,GO:0006753,GO:0006790,GO:0006793,GO:0006796,GO:0006807,GO:0008047,GO:0008150,GO:0008152,GO:0008987,GO:0009058,GO:0009060,GO:0009066,GO:0009108,GO:0009117,GO:0009165,GO:0009435,GO:0009507,GO:0009536,GO:0009893,GO:0009987,GO:0015980,GO:0016043,GO:0016053,GO:0016226,GO:0017144,GO:0018130,GO:0019222,GO:0019355,GO:0019359,GO:0019362,GO:0019363,GO:0019438,GO:0019637,GO:0019674,GO:0019752,GO:0019805,GO:0022607,GO:0030234,GO:0031163,GO:0031323,GO:0031325,GO:0034627,GO:0034628,GO:0034641,GO:0034654,GO:0042762,GO:0042802,GO:0042803,GO:0043085,GO:0043226,GO:0043227,GO:0043229,GO:0043231,GO:0043436,GO:0043648,GO:0043650,GO:0044085,GO:0044093,GO:0044237,GO:0044238,GO:0044249,GO:0044271,GO:0044281,GO:0044283,GO:0044424,GO:0044444,GO:0044464,GO:0045333,GO:0046394,GO:0046483,GO:0046496,GO:0046874,GO:0046983,GO:0048037,GO:0048518,GO:0048522,GO:0050789,GO:0050790,GO:0050794,GO:0051176,GO:0051186,GO:0051188,GO:0051536,GO:0051539,GO:0051540,GO:0055086,GO:0055114,GO:0065007,GO:0065009,GO:0071704,GO:0071840,GO:0072524,GO:0072525,GO:0090407,GO:0098772,GO:1901293,GO:1901360,GO:1901362,GO:1901564,GO:1901566,GO:1901576,GO:1901605
78378153		78378153	JAIL_mrna-35035	JAIL	AT4G13270.1	AT4G13270	Late embryosis abundant (LEA) hydroxyproline-rich glycoprotein family [Source:NCBI gene (formerly Entrezgene);Acc:826957]	AT4G13270.1 | Symbols:no symbol available | no full name available | Chr4:7731280-7732902 FORWARD LENGTH=215	S	Function unknown	PF03168(LEA_2)	Late embryogenesis abundant (LEA) hydroxyproline-rich glycoprotein family	GO:0001101,GO:0003674,GO:0005215,GO:0005575,GO:0005623,GO:0005886,GO:0006810,GO:0006811,GO:0006820,GO:0006950,GO:0008150,GO:0008509,GO:0009611,GO:0010035,GO:0010167,GO:0015075,GO:0015103,GO:0015112,GO:0015318,GO:0015698,GO:0015706,GO:0016020,GO:0022857,GO:0034220,GO:0042221,GO:0044464,GO:0050896,GO:0051179,GO:0051234,GO:0055085,GO:0071705,GO:0071944,GO:0098656,GO:1901698,GO:1901700
78378153		78378153	JMAN_mrna-35754	JMAN	AT4G13270.1	AT4G13270	Late embryosis abundant (LEA) hydroxyproline-rich glycoprotein family [Source:NCBI gene (formerly Entrezgene);Acc:826957]	AT4G13270.1 | Symbols:no symbol available | no full name available | Chr4:7731280-7732902 FORWARD LENGTH=215	S	Function unknown	PF03168(LEA_2)	Late embryogenesis abundant (LEA) hydroxyproline-rich glycoprotein family	-
78378153		78378153	US_JCIN_mrna-147203	US	AT4G13270.1	AT4G13270	Late embryosis abundant (LEA) hydroxyproline-rich glycoprotein family [Source:NCBI gene (formerly Entrezgene);Acc:826957]	AT4G13270.1 | Symbols:no symbol available | no full name available | Chr4:7731280-7732902 FORWARD LENGTH=215	S	Function unknown	PF03168(LEA_2)	Late embryogenesis abundant (LEA) hydroxyproline-rich glycoprotein family	GO:0005575,GO:0005622,GO:0005623,GO:0005737,GO:0005886,GO:0005912,GO:0006810,GO:0007043,GO:0007154,GO:0007163,GO:0007165,GO:0007275,GO:0008104,GO:0008150,GO:0009555,GO:0009653,GO:0009790,GO:0009792,GO:0009887,GO:0009987,GO:0015031,GO:0015833,GO:0016020,GO:0016043,GO:0016323,GO:0022607,GO:0023052,GO:0030011,GO:0030029,GO:0030054,GO:0032501,GO:0032502,GO:0033036,GO:0033043,GO:0034329,GO:0034330,GO:0035088,GO:0035090,GO:0035239,GO:0035295,GO:0042886,GO:0044085,GO:0044424,GO:0044425,GO:0044459,GO:0044464,GO:0045108,GO:0045184,GO:0045197,GO:0045199,GO:0045216,GO:0048229,GO:0048513,GO:0048546,GO:0048557,GO:0048562,GO:0048565,GO:0048566,GO:0048568,GO:0048598,GO:0048731,GO:0048856,GO:0050789,GO:0050794,GO:0050896,GO:0051128,GO:0051179,GO:0051234,GO:0051493,GO:0051716,GO:0055046,GO:0055123,GO:0061245,GO:0065007,GO:0070161,GO:0071702,GO:0071705,GO:0071840,GO:0071944,GO:0098590
78378154	M0240	78378154	CAN_JCIN_mrna-33347	CAN	AT4G19640.1	ARA7	Ras-related small GTP-binding family protein [Source:NCBI gene (formerly Entrezgene);Acc:827706]	AT4G19640.1 | Symbols:atARA7,ARA-7,ARA7,ATRABF2B,ATRAB-F2B,RAB-F2B,ATRAB5B,RABF2B | ARABIDOPSIS RAB GTPASE HOMOLOG F2B,RAB GTPASE HOMOLOG F2B | Chr4:10687441-10689449 REVERSE LENGTH=200	U	Intracellular trafficking, secretion, and vesicular transport	PF00071(Ras)	Ras-related protein	-
78378154	M0240	78378154	JAIL_mrna-35054	JAIL	AT4G19640.1	ARA7	Ras-related small GTP-binding family protein [Source:NCBI gene (formerly Entrezgene);Acc:827706]	AT4G19640.1 | Symbols:atARA7,ARA-7,ARA7,ATRABF2B,ATRAB-F2B,RAB-F2B,ATRAB5B,RABF2B | ARABIDOPSIS RAB GTPASE HOMOLOG F2B,RAB GTPASE HOMOLOG F2B | Chr4:10687441-10689449 REVERSE LENGTH=200	U	Intracellular trafficking, secretion, and vesicular transport	PF00071(Ras)	Ras-related protein	-
78378154	M0240	78378154	JMAN_mrna-35831	JMAN	AT4G19640.1	ARA7	Ras-related small GTP-binding family protein [Source:NCBI gene (formerly Entrezgene);Acc:827706]	AT4G19640.1 | Symbols:atARA7,ARA-7,ARA7,ATRABF2B,ATRAB-F2B,RAB-F2B,ATRAB5B,RABF2B | ARABIDOPSIS RAB GTPASE HOMOLOG F2B,RAB GTPASE HOMOLOG F2B | Chr4:10687441-10689449 REVERSE LENGTH=200	U	Intracellular trafficking, secretion, and vesicular transport	PF00071(Ras)	Ras-related protein	GO:0000003,GO:0003006,GO:0003674,GO:0003824,GO:0005215,GO:0005575,GO:0005622,GO:0005623,GO:0005737,GO:0006810,GO:0006996,GO:0007275,GO:0008150,GO:0009507,GO:0009532,GO:0009536,GO:0009570,GO:0009657,GO:0009668,GO:0009790,GO:0009791,GO:0009793,GO:0009987,GO:0010027,GO:0010154,GO:0015399,GO:0015405,GO:0016043,GO:0016462,GO:0016787,GO:0016817,GO:0016818,GO:0016887,GO:0017111,GO:0022414,GO:0022804,GO:0022857,GO:0032501,GO:0032502,GO:0042623,GO:0042626,GO:0043226,GO:0043227,GO:0043229,GO:0043231,GO:0043492,GO:0044422,GO:0044424,GO:0044434,GO:0044435,GO:0044444,GO:0044446,GO:0044464,GO:0048316,GO:0048608,GO:0048731,GO:0048856,GO:0051179,GO:0051234,GO:0055085,GO:0061024,GO:0061458,GO:0071840
78378154	M0240	78378154	US_JCIN_mrna-147185	US	AT4G19640.1	ARA7	Ras-related small GTP-binding family protein [Source:NCBI gene (formerly Entrezgene);Acc:827706]	AT4G19640.1 | Symbols:atARA7,ARA-7,ARA7,ATRABF2B,ATRAB-F2B,RAB-F2B,ATRAB5B,RABF2B | ARABIDOPSIS RAB GTPASE HOMOLOG F2B,RAB GTPASE HOMOLOG F2B | Chr4:10687441-10689449 REVERSE LENGTH=200	U	Intracellular trafficking, secretion, and vesicular transport	PF00071(Ras)	Ras-related protein	GO:0005575,GO:0005622,GO:0005623,GO:0005737,GO:0005783,GO:0012505,GO:0043226,GO:0043227,GO:0043229,GO:0043231,GO:0044424,GO:0044444,GO:0044464
78378154	M0240	78378155	CAN_JCIN_mrna-1234411	CAN	AT4G19640.1	ARA7	Ras-related small GTP-binding family protein [Source:NCBI gene (formerly Entrezgene);Acc:827706]	AT4G19640.1 | Symbols:atARA7,ARA-7,ARA7,ATRABF2B,ATRAB-F2B,RAB-F2B,ATRAB5B,RABF2B | ARABIDOPSIS RAB GTPASE HOMOLOG F2B,RAB GTPASE HOMOLOG F2B | Chr4:10687441-10689449 REVERSE LENGTH=200	U	Intracellular trafficking, secretion, and vesicular transport	PF00071(Ras)	Ras-related protein	GO:0000302,GO:0001101,GO:0006950,GO:0006979,GO:0007154,GO:0008150,GO:0009267,GO:0009605,GO:0009987,GO:0009991,GO:0010033,GO:0010035,GO:0010038,GO:0010039,GO:0031667,GO:0031668,GO:0031669,GO:0033554,GO:0033993,GO:0034599,GO:0034614,GO:0035690,GO:0042221,GO:0042493,GO:0042594,GO:0050896,GO:0051365,GO:0051716,GO:0070542,GO:0070887,GO:0071229,GO:0071241,GO:0071248,GO:0071281,GO:0071310,GO:0071396,GO:0071398,GO:0071496,GO:0071731,GO:0071732,GO:0097366,GO:1901698,GO:1901699,GO:1901700,GO:1901701,GO:1902170
78378154	M0240	78378155	JAIL_mrna-1252670	JAIL	AT4G19640.1	ARA7	Ras-related small GTP-binding family protein [Source:NCBI gene (formerly Entrezgene);Acc:827706]	AT4G19640.1 | Symbols:atARA7,ARA-7,ARA7,ATRABF2B,ATRAB-F2B,RAB-F2B,ATRAB5B,RABF2B | ARABIDOPSIS RAB GTPASE HOMOLOG F2B,RAB GTPASE HOMOLOG F2B | Chr4:10687441-10689449 REVERSE LENGTH=200	U	Intracellular trafficking, secretion, and vesicular transport	PF00071(Ras)	Ras-related protein	GO:0001708,GO:0005575,GO:0005622,GO:0005623,GO:0005737,GO:0005794,GO:0006810,GO:0007034,GO:0008150,GO:0008152,GO:0009058,GO:0009718,GO:0009812,GO:0009813,GO:0009987,GO:0010638,GO:0012505,GO:0016020,GO:0016192,GO:0019898,GO:0030154,GO:0032502,GO:0033043,GO:0042440,GO:0043226,GO:0043227,GO:0043229,GO:0043231,GO:0044088,GO:0044090,GO:0044424,GO:0044425,GO:0044444,GO:0044464,GO:0045165,GO:0046148,GO:0046283,GO:0048518,GO:0048522,GO:0048869,GO:0050789,GO:0050794,GO:0051128,GO:0051130,GO:0051179,GO:0051234,GO:0065007,GO:0071702,GO:0071704,GO:1901576,GO:1903415
78378154	M0240	78378155	JMAN_mrna-1185631	JMAN	AT4G19640.1	ARA7	Ras-related small GTP-binding family protein [Source:NCBI gene (formerly Entrezgene);Acc:827706]	AT4G19640.1 | Symbols:atARA7,ARA-7,ARA7,ATRABF2B,ATRAB-F2B,RAB-F2B,ATRAB5B,RABF2B | ARABIDOPSIS RAB GTPASE HOMOLOG F2B,RAB GTPASE HOMOLOG F2B | Chr4:10687441-10689449 REVERSE LENGTH=200	U	Intracellular trafficking, secretion, and vesicular transport	PF00071(Ras)	Ras-related protein	GO:0000902,GO:0000904,GO:0000976,GO:0000981,GO:0001046,GO:0001047,GO:0001067,GO:0001228,GO:0003674,GO:0003676,GO:0003677,GO:0003690,GO:0003700,GO:0005488,GO:0005575,GO:0005622,GO:0005623,GO:0005634,GO:0006139,GO:0006351,GO:0006355,GO:0006357,GO:0006366,GO:0006725,GO:0006807,GO:0007275,GO:0008150,GO:0008152,GO:0009058,GO:0009059,GO:0009653,GO:0009719,GO:0009725,GO:0009733,GO:0009888,GO:0009889,GO:0009891,GO:0009893,GO:0009987,GO:0010015,GO:0010033,GO:0010053,GO:0010054,GO:0010467,GO:0010468,GO:0010556,GO:0010557,GO:0010604,GO:0010628,GO:0016043,GO:0016070,GO:0018130,GO:0019219,GO:0019222,GO:0019438,GO:0021700,GO:0022622,GO:0030154,GO:0031323,GO:0031325,GO:0031326,GO:0031328,GO:0032501,GO:0032502,GO:0032774,GO:0032989,GO:0034641,GO:0034645,GO:0034654,GO:0042221,GO:0043170,GO:0043226,GO:0043227,GO:0043229,GO:0043231,GO:0043565,GO:0044212,GO:0044237,GO:0044238,GO:0044249,GO:0044260,GO:0044271,GO:0044424,GO:0044464,GO:0045893,GO:0045935,GO:0045944,GO:0046483,GO:0048364,GO:0048468,GO:0048469,GO:0048518,GO:0048522,GO:0048731,GO:0048764,GO:0048765,GO:0048766,GO:0048856,GO:0048869,GO:0050789,GO:0050794,GO:0050896,GO:0051171,GO:0051173,GO:0051252,GO:0051254,GO:0060255,GO:0065007,GO:0071695,GO:0071704,GO:0071840,GO:0080090,GO:0090304,GO:0090558,GO:0090627,GO:0097159,GO:0097659,GO:0099402,GO:0140110,GO:1901360,GO:1901362,GO:1901363,GO:1901576,GO:1902680,GO:1903506,GO:1903508,GO:1905392,GO:1990837,GO:2000112,GO:2001141
78378154	M0240	78378155	US_JCIN_mrna-1200672	US	AT4G19640.1	ARA7	Ras-related small GTP-binding family protein [Source:NCBI gene (formerly Entrezgene);Acc:827706]	AT4G19640.1 | Symbols:atARA7,ARA-7,ARA7,ATRABF2B,ATRAB-F2B,RAB-F2B,ATRAB5B,RABF2B | ARABIDOPSIS RAB GTPASE HOMOLOG F2B,RAB GTPASE HOMOLOG F2B | Chr4:10687441-10689449 REVERSE LENGTH=200	U	Intracellular trafficking, secretion, and vesicular transport	PF00071(Ras)	Ras-related protein	GO:0003674,GO:0003676,GO:0003723,GO:0003729,GO:0005488,GO:0005575,GO:0005622,GO:0005623,GO:0005737,GO:0006464,GO:0006508,GO:0006807,GO:0006914,GO:0008150,GO:0008152,GO:0009056,GO:0009987,GO:0010494,GO:0016236,GO:0016579,GO:0019538,GO:0032386,GO:0032879,GO:0032991,GO:0034517,GO:0035770,GO:0035973,GO:0036211,GO:0036464,GO:0043021,GO:0043170,GO:0043226,GO:0043228,GO:0043229,GO:0043232,GO:0043412,GO:0044237,GO:0044238,GO:0044248,GO:0044260,GO:0044267,GO:0044424,GO:0044444,GO:0044464,GO:0044877,GO:0050789,GO:0050794,GO:0051049,GO:0060341,GO:0060627,GO:0060628,GO:0061912,GO:0061919,GO:0065007,GO:0070646,GO:0070647,GO:0071704,GO:0097159,GO:1901363,GO:1901564,GO:1905538,GO:1990861,GO:1990904
78378154	M0240	78378156	JMAN_mrna-207521	JMAN	AT4G19640.1	ARA7	Ras-related small GTP-binding family protein [Source:NCBI gene (formerly Entrezgene);Acc:827706]	AT4G19640.1 | Symbols:atARA7,ARA-7,ARA7,ATRABF2B,ATRAB-F2B,RAB-F2B,ATRAB5B,RABF2B | ARABIDOPSIS RAB GTPASE HOMOLOG F2B,RAB GTPASE HOMOLOG F2B | Chr4:10687441-10689449 REVERSE LENGTH=200	U	Intracellular trafficking, secretion, and vesicular transport	PF00071(Ras)	Ras-related protein	-
78378154	M0240	78378157	JMAN_mrna-832344	JMAN	AT4G19640.1	ARA7	Ras-related small GTP-binding family protein [Source:NCBI gene (formerly Entrezgene);Acc:827706]	AT4G19640.1 | Symbols:atARA7,ARA-7,ARA7,ATRABF2B,ATRAB-F2B,RAB-F2B,ATRAB5B,RABF2B | ARABIDOPSIS RAB GTPASE HOMOLOG F2B,RAB GTPASE HOMOLOG F2B | Chr4:10687441-10689449 REVERSE LENGTH=200	U	Intracellular trafficking, secretion, and vesicular transport	PF00071(Ras)	Ras-related protein	GO:0002229,GO:0002239,GO:0005575,GO:0005622,GO:0005623,GO:0005737,GO:0005773,GO:0005886,GO:0006950,GO:0006952,GO:0008150,GO:0009605,GO:0009607,GO:0009617,GO:0016020,GO:0042742,GO:0043207,GO:0043226,GO:0043227,GO:0043229,GO:0043231,GO:0044424,GO:0044444,GO:0044464,GO:0050896,GO:0051704,GO:0051707,GO:0071944,GO:0098542
78378158		78378158	JAIL_mrna-960985	JAIL	AT5G45130.1	RHA1	Ras small GTP-binding family protein [Source:NCBI gene (formerly Entrezgene);Acc:834549]	AT5G45130.1 | Symbols:RAB5A,RABF2A,ATRAB-F2A,ATRABF2A,RAB-F2A,RHA1,ATRAB5A | ARABIDOPSIS RAB HOMOLOG F2A,RAB homolog 1,RAB HOMOLOG F2A | Chr5:18244495-18246060 FORWARD LENGTH=200	U	Intracellular trafficking, secretion, and vesicular transport	PF00071(Ras)	Ras-related protein	GO:0000976,GO:0000977,GO:0001012,GO:0001067,GO:0003674,GO:0003676,GO:0003677,GO:0003690,GO:0003700,GO:0005488,GO:0005575,GO:0005622,GO:0005623,GO:0005634,GO:0006355,GO:0008150,GO:0009314,GO:0009411,GO:0009416,GO:0009628,GO:0009889,GO:0010224,GO:0010468,GO:0010556,GO:0019219,GO:0019222,GO:0031323,GO:0031326,GO:0043226,GO:0043227,GO:0043229,GO:0043231,GO:0043565,GO:0044212,GO:0044424,GO:0044464,GO:0050789,GO:0050794,GO:0050896,GO:0051171,GO:0051252,GO:0060255,GO:0065007,GO:0080090,GO:0080167,GO:0097159,GO:0140110,GO:1901363,GO:1903506,GO:1990837,GO:2000112,GO:2001141
78378159	M0241	78378159	JAIL_mrna-315591	JAIL	AT4G19640.1	ARA7	Ras-related small GTP-binding family protein [Source:NCBI gene (formerly Entrezgene);Acc:827706]	AT4G19640.1 | Symbols:atARA7,ARA-7,ARA7,ATRABF2B,ATRAB-F2B,RAB-F2B,ATRAB5B,RABF2B | ARABIDOPSIS RAB GTPASE HOMOLOG F2B,RAB GTPASE HOMOLOG F2B | Chr4:10687441-10689449 REVERSE LENGTH=200	U	Intracellular trafficking, secretion, and vesicular transport	PF00071(Ras)	Ras-related protein	-
78378159	M0241	78378160	US_JCIN_mrna-207286	US	AT4G19640.1	ARA7	Ras-related small GTP-binding family protein [Source:NCBI gene (formerly Entrezgene);Acc:827706]	AT4G19640.1 | Symbols:atARA7,ARA-7,ARA7,ATRABF2B,ATRAB-F2B,RAB-F2B,ATRAB5B,RABF2B | ARABIDOPSIS RAB GTPASE HOMOLOG F2B,RAB GTPASE HOMOLOG F2B | Chr4:10687441-10689449 REVERSE LENGTH=200	U	Intracellular trafficking, secretion, and vesicular transport	PF00071(Ras)	Ras-related protein	GO:0000003,GO:0001101,GO:0003006,GO:0003674,GO:0003824,GO:0004407,GO:0005575,GO:0005622,GO:0005623,GO:0005634,GO:0005737,GO:0006325,GO:0006464,GO:0006476,GO:0006807,GO:0006950,GO:0006970,GO:0006996,GO:0007275,GO:0008150,GO:0008152,GO:0009507,GO:0009526,GO:0009536,GO:0009553,GO:0009628,GO:0009651,GO:0009719,GO:0009725,GO:0009737,GO:0009790,GO:0009791,GO:0009793,GO:0009845,GO:0009892,GO:0009941,GO:0009987,GO:0010033,GO:0010154,GO:0010228,GO:0010431,GO:0010468,GO:0010605,GO:0010608,GO:0010629,GO:0016043,GO:0016441,GO:0016458,GO:0016569,GO:0016570,GO:0016575,GO:0016787,GO:0016810,GO:0016811,GO:0019213,GO:0019222,GO:0019538,GO:0021700,GO:0022414,GO:0031967,GO:0031975,GO:0032501,GO:0032502,GO:0032504,GO:0033558,GO:0033993,GO:0035601,GO:0036211,GO:0040029,GO:0042221,GO:0043170,GO:0043226,GO:0043227,GO:0043229,GO:0043231,GO:0043412,GO:0044237,GO:0044238,GO:0044260,GO:0044267,GO:0044422,GO:0044424,GO:0044434,GO:0044435,GO:0044444,GO:0044446,GO:0044464,GO:0048229,GO:0048316,GO:0048519,GO:0048608,GO:0048609,GO:0048731,GO:0048856,GO:0050789,GO:0050896,GO:0051276,GO:0060255,GO:0061458,GO:0065007,GO:0071695,GO:0071704,GO:0071840,GO:0090351,GO:0097305,GO:0098732,GO:0140096,GO:1901564,GO:1901700
78378161		78378161	US_JCIN_mrna-767244	US	AT5G45130.1	RHA1	Ras small GTP-binding family protein [Source:NCBI gene (formerly Entrezgene);Acc:834549]	AT5G45130.1 | Symbols:RAB5A,RABF2A,ATRAB-F2A,ATRABF2A,RAB-F2A,RHA1,ATRAB5A | ARABIDOPSIS RAB HOMOLOG F2A,RAB homolog 1,RAB HOMOLOG F2A | Chr5:18244495-18246060 FORWARD LENGTH=200	U	Intracellular trafficking, secretion, and vesicular transport	PF00071(Ras)	Ras-related protein	GO:0000151,GO:0005575,GO:0005622,GO:0005623,GO:0031461,GO:0031463,GO:0032991,GO:0044424,GO:0044464,GO:1902494,GO:1990234
78378162		78378162	CAN_JCIN_mrna-202921	CAN	AT4G19640.1	ARA7	Ras-related small GTP-binding family protein [Source:NCBI gene (formerly Entrezgene);Acc:827706]	AT4G19640.1 | Symbols:atARA7,ARA-7,ARA7,ATRABF2B,ATRAB-F2B,RAB-F2B,ATRAB5B,RABF2B | ARABIDOPSIS RAB GTPASE HOMOLOG F2B,RAB GTPASE HOMOLOG F2B | Chr4:10687441-10689449 REVERSE LENGTH=200	U	Intracellular trafficking, secretion, and vesicular transport	PF00071(Ras)	Ras-related protein	-
78378163		78378163	CAN_JCIN_mrna-805678	CAN	AT5G45130.1	RHA1	Ras small GTP-binding family protein [Source:NCBI gene (formerly Entrezgene);Acc:834549]	AT5G45130.1 | Symbols:RAB5A,RABF2A,ATRAB-F2A,ATRABF2A,RAB-F2A,RHA1,ATRAB5A | ARABIDOPSIS RAB HOMOLOG F2A,RAB homolog 1,RAB HOMOLOG F2A | Chr5:18244495-18246060 FORWARD LENGTH=200	U	Intracellular trafficking, secretion, and vesicular transport	PF00071(Ras)	Ras-related protein	GO:0000381,GO:0001510,GO:0003674,GO:0005488,GO:0005515,GO:0005575,GO:0005622,GO:0005623,GO:0005634,GO:0005911,GO:0006139,GO:0006725,GO:0006807,GO:0008150,GO:0008152,GO:0009451,GO:0009506,GO:0009888,GO:0009987,GO:0010073,GO:0010468,GO:0016070,GO:0016071,GO:0016556,GO:0019219,GO:0019222,GO:0030054,GO:0031323,GO:0032259,GO:0032501,GO:0032502,GO:0034641,GO:0043170,GO:0043226,GO:0043227,GO:0043229,GO:0043231,GO:0043412,GO:0043414,GO:0043484,GO:0043621,GO:0044237,GO:0044238,GO:0044260,GO:0044424,GO:0044464,GO:0046483,GO:0048024,GO:0048507,GO:0048856,GO:0050684,GO:0050789,GO:0050794,GO:0051171,GO:0051252,GO:0055044,GO:0060255,GO:0065007,GO:0071704,GO:0080009,GO:0080090,GO:0090304,GO:1901360,GO:1903311
78378164		78378164	CAN_JCIN_mrna-33380	CAN	AT1G52320.2	AT1G52320	kinesin-like protein [Source:NCBI gene (formerly Entrezgene);Acc:841662]	AT1G52320.2 | Symbols:no symbol available | no full name available | Chr1:19484421-19487204 FORWARD LENGTH=798	S	Function unknown	PF04783(DUF630);PF04782(DUF632)	Protein of unknown function (DUF632)	-
78378164		78378164	JAIL_mrna-35097	JAIL	AT1G52320.2	AT1G52320	kinesin-like protein [Source:NCBI gene (formerly Entrezgene);Acc:841662]	AT1G52320.2 | Symbols:no symbol available | no full name available | Chr1:19484421-19487204 FORWARD LENGTH=798	S	Function unknown	PF04783(DUF630);PF04782(DUF632)	Protein of unknown function (DUF632)	-
78378164		78378164	JMAN_mrna-35917	JMAN	AT1G52320.2	AT1G52320	kinesin-like protein [Source:NCBI gene (formerly Entrezgene);Acc:841662]	AT1G52320.2 | Symbols:no symbol available | no full name available | Chr1:19484421-19487204 FORWARD LENGTH=798	S	Function unknown	PF04783(DUF630);PF04782(DUF632)	Protein of unknown function (DUF632)	-
78378164		78378164	US_JCIN_mrna-147148	US	AT1G52320.2	AT1G52320	kinesin-like protein [Source:NCBI gene (formerly Entrezgene);Acc:841662]	AT1G52320.2 | Symbols:no symbol available | no full name available | Chr1:19484421-19487204 FORWARD LENGTH=798	S	Function unknown	PF04783(DUF630);PF04782(DUF632)	Protein of unknown function (DUF632)	GO:0000785,GO:0003674,GO:0003676,GO:0003677,GO:0003682,GO:0003700,GO:0005198,GO:0005488,GO:0005575,GO:0005622,GO:0005623,GO:0005634,GO:0005694,GO:0006325,GO:0006333,GO:0006355,GO:0006996,GO:0008150,GO:0009889,GO:0009987,GO:0010468,GO:0010556,GO:0016043,GO:0019219,GO:0019222,GO:0030527,GO:0031323,GO:0031326,GO:0043226,GO:0043227,GO:0043228,GO:0043229,GO:0043231,GO:0043232,GO:0044422,GO:0044424,GO:0044427,GO:0044446,GO:0044464,GO:0050789,GO:0050794,GO:0051171,GO:0051252,GO:0051276,GO:0060255,GO:0065007,GO:0071840,GO:0080090,GO:0097159,GO:0140110,GO:1901363,GO:1903506,GO:2000112,GO:2001141
78378165		78378165	CAN_JCIN_mrna-33495	CAN					Z	Cytoskeleton	PF03398(Ist1)	Regulator of Vps4 activity in the MVB pathway	GO:0003674,GO:0003824,GO:0005575,GO:0005622,GO:0005623,GO:0005737,GO:0005829,GO:0006082,GO:0006725,GO:0008150,GO:0008152,GO:0009056,GO:0009404,GO:0009407,GO:0009636,GO:0009987,GO:0016034,GO:0016054,GO:0016853,GO:0016859,GO:0018958,GO:0019336,GO:0019439,GO:0019748,GO:0019752,GO:0032787,GO:0042221,GO:0043436,GO:0044237,GO:0044248,GO:0044281,GO:0044282,GO:0044424,GO:0044444,GO:0044464,GO:0046395,GO:0050896,GO:0071704,GO:0072329,GO:0098754,GO:1901360,GO:1901361,GO:1901575,GO:1901615,GO:1901616,GO:1901999,GO:1902000
78378165		78378165	JAIL_mrna-35338	JAIL					Z	Cytoskeleton	PF03398(Ist1)	Regulator of Vps4 activity in the MVB pathway	-
78378165		78378165	JMAN_mrna-36194	JMAN	AT1G79910.1	AT1G79910	Regulator of Vps4 activity in the MVB pathway protein [Source:NCBI gene (formerly Entrezgene);Acc:844330]	AT1G79910.1 | Symbols:ISTL8 | IST1-LIKE 8 | Chr1:30055050-30057011 FORWARD LENGTH=381	Z	Cytoskeleton	PF03398(Ist1)	Regulator of Vps4 activity in the MVB pathway	GO:0001101,GO:0003674,GO:0003824,GO:0004672,GO:0004674,GO:0004683,GO:0005488,GO:0005515,GO:0005516,GO:0005575,GO:0005622,GO:0005623,GO:0005634,GO:0005737,GO:0006464,GO:0006468,GO:0006793,GO:0006796,GO:0006807,GO:0007154,GO:0007165,GO:0008150,GO:0008152,GO:0009719,GO:0009725,GO:0009737,GO:0009738,GO:0009755,GO:0009931,GO:0009987,GO:0010033,GO:0010857,GO:0016301,GO:0016310,GO:0016740,GO:0016772,GO:0016773,GO:0018105,GO:0018193,GO:0018209,GO:0019538,GO:0023052,GO:0032870,GO:0033993,GO:0035556,GO:0036211,GO:0042221,GO:0043170,GO:0043226,GO:0043227,GO:0043229,GO:0043231,GO:0043412,GO:0044237,GO:0044238,GO:0044260,GO:0044267,GO:0044424,GO:0044464,GO:0046777,GO:0050789,GO:0050794,GO:0050896,GO:0051716,GO:0065007,GO:0070887,GO:0071215,GO:0071229,GO:0071310,GO:0071396,GO:0071495,GO:0071704,GO:0097305,GO:0097306,GO:0140096,GO:1901564,GO:1901700,GO:1901701
78378165		78378165	US_JCIN_mrna-146973	US					Z	Cytoskeleton	PF03398(Ist1)	Regulator of Vps4 activity in the MVB pathway	GO:0003674,GO:0003824,GO:0005488,GO:0006950,GO:0006952,GO:0008150,GO:0016787,GO:0016788,GO:0019863,GO:0019865,GO:0044877,GO:0050896
78378166	M0242	78378166	CAN_JCIN_mrna-33561	CAN	AT3G16030.1	CES101	lectin protein kinase family protein [Source:NCBI gene (formerly Entrezgene);Acc:820848]	AT3G16030.1 | Symbols:RFO3,CES101 | CALLUS EXPRESSION OF RBCS 101,RESISTANCE TO FUSARIUM OXYSPORUM 3 | Chr3:5439609-5442802 FORWARD LENGTH=850	T	Signal transduction mechanisms	PF01453(B_lectin);PF11883(DUF3403);PF08276(PAN_2);PF00069(Pkinase);UNKNOWN_PFAM_ID(Pkinase_Tyr)	G-type lectin S-receptor-like serine threonine-protein kinase	-
78378166	M0242	78378166	JAIL_mrna-35379	JAIL	AT3G16030.1	CES101	lectin protein kinase family protein [Source:NCBI gene (formerly Entrezgene);Acc:820848]	AT3G16030.1 | Symbols:RFO3,CES101 | CALLUS EXPRESSION OF RBCS 101,RESISTANCE TO FUSARIUM OXYSPORUM 3 | Chr3:5439609-5442802 FORWARD LENGTH=850	T	Signal transduction mechanisms	PF01453(B_lectin);PF11883(DUF3403);PF08276(PAN_2);PF00069(Pkinase);UNKNOWN_PFAM_ID(Pkinase_Tyr)	G-type lectin S-receptor-like serine threonine-protein kinase	-
78378166	M0242	78378166	JMAN_mrna-36221	JMAN	AT3G16030.1	CES101	lectin protein kinase family protein [Source:NCBI gene (formerly Entrezgene);Acc:820848]	AT3G16030.1 | Symbols:RFO3,CES101 | CALLUS EXPRESSION OF RBCS 101,RESISTANCE TO FUSARIUM OXYSPORUM 3 | Chr3:5439609-5442802 FORWARD LENGTH=850	T	Signal transduction mechanisms	PF01453(B_lectin);PF11883(DUF3403);PF08276(PAN_2);PF00069(Pkinase);UNKNOWN_PFAM_ID(Pkinase_Tyr)	G-type lectin S-receptor-like serine threonine-protein kinase	GO:0005575,GO:0005622,GO:0005623,GO:0005737,GO:0009507,GO:0009526,GO:0009532,GO:0009536,GO:0009570,GO:0009941,GO:0016020,GO:0031967,GO:0031975,GO:0043226,GO:0043227,GO:0043229,GO:0043231,GO:0044422,GO:0044424,GO:0044434,GO:0044435,GO:0044444,GO:0044446,GO:0044464
78378166	M0242	78378166	US_JCIN_mrna-146919	US	AT3G16030.1	CES101	lectin protein kinase family protein [Source:NCBI gene (formerly Entrezgene);Acc:820848]	AT3G16030.1 | Symbols:RFO3,CES101 | CALLUS EXPRESSION OF RBCS 101,RESISTANCE TO FUSARIUM OXYSPORUM 3 | Chr3:5439609-5442802 FORWARD LENGTH=850	T	Signal transduction mechanisms	PF01453(B_lectin);PF11883(DUF3403);PF08276(PAN_2);PF00069(Pkinase);UNKNOWN_PFAM_ID(Pkinase_Tyr)	G-type lectin S-receptor-like serine threonine-protein kinase	GO:0003674,GO:0003676,GO:0003723,GO:0003824,GO:0004518,GO:0004519,GO:0005488,GO:0005575,GO:0005622,GO:0005623,GO:0006139,GO:0006725,GO:0006807,GO:0008150,GO:0008152,GO:0009451,GO:0009987,GO:0016070,GO:0016787,GO:0016788,GO:0034641,GO:0043170,GO:0043226,GO:0043227,GO:0043229,GO:0043231,GO:0043412,GO:0044237,GO:0044238,GO:0044424,GO:0044464,GO:0046483,GO:0071704,GO:0090304,GO:0090305,GO:0097159,GO:1901360,GO:1901363
78378166	M0242	78378167	CAN_JCIN_mrna-33618	CAN	AT3G16030.1	CES101	lectin protein kinase family protein [Source:NCBI gene (formerly Entrezgene);Acc:820848]	AT3G16030.1 | Symbols:RFO3,CES101 | CALLUS EXPRESSION OF RBCS 101,RESISTANCE TO FUSARIUM OXYSPORUM 3 | Chr3:5439609-5442802 FORWARD LENGTH=850	T	Signal transduction mechanisms	PF01453(B_lectin);PF11883(DUF3403);PF08276(PAN_2);UNKNOWN_PFAM_ID(Pkinase_Tyr)	G-type lectin S-receptor-like serine threonine-protein kinase	-
78378166	M0242	78378167	US_JCIN_mrna-146841	US	AT3G16030.1	CES101	lectin protein kinase family protein [Source:NCBI gene (formerly Entrezgene);Acc:820848]	AT3G16030.1 | Symbols:RFO3,CES101 | CALLUS EXPRESSION OF RBCS 101,RESISTANCE TO FUSARIUM OXYSPORUM 3 | Chr3:5439609-5442802 FORWARD LENGTH=850	T	Signal transduction mechanisms	PF01453(B_lectin);PF11883(DUF3403);PF08276(PAN_2);UNKNOWN_PFAM_ID(Pkinase_Tyr)	G-type lectin S-receptor-like serine threonine-protein kinase	GO:0000245,GO:0000375,GO:0000377,GO:0000381,GO:0000398,GO:0003674,GO:0003676,GO:0003723,GO:0003729,GO:0005488,GO:0005575,GO:0005622,GO:0005623,GO:0005634,GO:0006139,GO:0006396,GO:0006397,GO:0006725,GO:0006807,GO:0008150,GO:0008152,GO:0008380,GO:0009987,GO:0010467,GO:0010468,GO:0010941,GO:0010942,GO:0016043,GO:0016070,GO:0016071,GO:0019219,GO:0019222,GO:0022607,GO:0022613,GO:0022618,GO:0031323,GO:0034622,GO:0034641,GO:0042981,GO:0043065,GO:0043067,GO:0043068,GO:0043170,GO:0043226,GO:0043227,GO:0043229,GO:0043231,GO:0043484,GO:0043933,GO:0044085,GO:0044237,GO:0044238,GO:0044424,GO:0044464,GO:0046483,GO:0048024,GO:0048518,GO:0048522,GO:0050684,GO:0050789,GO:0050794,GO:0051171,GO:0051252,GO:0060255,GO:0065003,GO:0065007,GO:0071704,GO:0071826,GO:0071840,GO:0080090,GO:0090304,GO:0097159,GO:1901360,GO:1901363,GO:1903311
78378168	M0243	78378168	CAN_JCIN_mrna-33666	CAN	AT1G79900.1	BAC2	Mitochondrial substrate carrier family protein [Source:NCBI gene (formerly Entrezgene);Acc:844329]	AT1G79900.1 | Symbols:BAC2,ATMBAC2 | ARABIDOPSIS MITOCHONDRIAL BASIC AMINO ACID CARRIER 2 | Chr1:30052524-30053599 REVERSE LENGTH=296	C	Energy production and conversion	PF00153(Mito_carr)	Belongs to the mitochondrial carrier (TC 2.A.29) family	-
78378168	M0243	78378168	JAIL_mrna-35461	JAIL	AT1G79900.1	BAC2	Mitochondrial substrate carrier family protein [Source:NCBI gene (formerly Entrezgene);Acc:844329]	AT1G79900.1 | Symbols:BAC2,ATMBAC2 | ARABIDOPSIS MITOCHONDRIAL BASIC AMINO ACID CARRIER 2 | Chr1:30052524-30053599 REVERSE LENGTH=296	C	Energy production and conversion	PF00153(Mito_carr)	Belongs to the mitochondrial carrier (TC 2.A.29) family	GO:0005575,GO:0005623,GO:0005886,GO:0005887,GO:0006873,GO:0006885,GO:0007275,GO:0008150,GO:0009987,GO:0016020,GO:0016021,GO:0019725,GO:0022622,GO:0030003,GO:0030004,GO:0030641,GO:0031224,GO:0031226,GO:0032501,GO:0032502,GO:0042592,GO:0044425,GO:0044459,GO:0044464,GO:0048364,GO:0048731,GO:0048856,GO:0048878,GO:0050801,GO:0051453,GO:0055067,GO:0055080,GO:0055082,GO:0065007,GO:0065008,GO:0071944,GO:0098771,GO:0099402
78378168	M0243	78378168	JMAN_mrna-36299	JMAN	AT1G79900.1	BAC2	Mitochondrial substrate carrier family protein [Source:NCBI gene (formerly Entrezgene);Acc:844329]	AT1G79900.1 | Symbols:BAC2,ATMBAC2 | ARABIDOPSIS MITOCHONDRIAL BASIC AMINO ACID CARRIER 2 | Chr1:30052524-30053599 REVERSE LENGTH=296	C	Energy production and conversion	PF00153(Mito_carr)	Belongs to the mitochondrial carrier (TC 2.A.29) family	-
78378168	M0243	78378168	US_JCIN_mrna-146816	US	AT1G79900.1	BAC2	Mitochondrial substrate carrier family protein [Source:NCBI gene (formerly Entrezgene);Acc:844329]	AT1G79900.1 | Symbols:BAC2,ATMBAC2 | ARABIDOPSIS MITOCHONDRIAL BASIC AMINO ACID CARRIER 2 | Chr1:30052524-30053599 REVERSE LENGTH=296	C	Energy production and conversion	PF00153(Mito_carr)	Belongs to the mitochondrial carrier (TC 2.A.29) family	GO:0003674,GO:0003724,GO:0003824,GO:0004004,GO:0004386,GO:0005575,GO:0005622,GO:0005623,GO:0005634,GO:0005730,GO:0005737,GO:0005829,GO:0006139,GO:0006725,GO:0006807,GO:0008026,GO:0008150,GO:0008152,GO:0008186,GO:0009987,GO:0010501,GO:0016070,GO:0016462,GO:0016787,GO:0016817,GO:0016818,GO:0016887,GO:0017111,GO:0031974,GO:0031981,GO:0034641,GO:0042623,GO:0043170,GO:0043226,GO:0043227,GO:0043228,GO:0043229,GO:0043231,GO:0043232,GO:0043233,GO:0044237,GO:0044238,GO:0044422,GO:0044424,GO:0044428,GO:0044444,GO:0044446,GO:0044464,GO:0046483,GO:0070013,GO:0070035,GO:0071704,GO:0090304,GO:0140098,GO:1901360
78378168	M0243	78378169	CAN_JCIN_mrna-1234200	CAN	AT1G79900.1	BAC2	Mitochondrial substrate carrier family protein [Source:NCBI gene (formerly Entrezgene);Acc:844329]	AT1G79900.1 | Symbols:BAC2,ATMBAC2 | ARABIDOPSIS MITOCHONDRIAL BASIC AMINO ACID CARRIER 2 | Chr1:30052524-30053599 REVERSE LENGTH=296	C	Energy production and conversion	PF00153(Mito_carr)	Belongs to the mitochondrial carrier (TC 2.A.29) family	GO:0000003,GO:0003006,GO:0003674,GO:0003700,GO:0005575,GO:0005622,GO:0005623,GO:0005634,GO:0006355,GO:0007275,GO:0008150,GO:0009790,GO:0009791,GO:0009793,GO:0009888,GO:0009889,GO:0009891,GO:0009893,GO:0010065,GO:0010067,GO:0010087,GO:0010154,GO:0010468,GO:0010556,GO:0010557,GO:0010604,GO:0010628,GO:0019219,GO:0019222,GO:0022414,GO:0031323,GO:0031325,GO:0031326,GO:0031328,GO:0032501,GO:0032502,GO:0043226,GO:0043227,GO:0043229,GO:0043231,GO:0044424,GO:0044464,GO:0045893,GO:0045935,GO:0048316,GO:0048507,GO:0048508,GO:0048518,GO:0048522,GO:0048608,GO:0048731,GO:0048856,GO:0050789,GO:0050794,GO:0051171,GO:0051173,GO:0051252,GO:0051254,GO:0060255,GO:0061458,GO:0065007,GO:0080090,GO:0140110,GO:1902680,GO:1903506,GO:1903508,GO:2000112,GO:2001141
78378168	M0243	78378169	JAIL_mrna-1252481	JAIL	AT1G79900.1	BAC2	Mitochondrial substrate carrier family protein [Source:NCBI gene (formerly Entrezgene);Acc:844329]	AT1G79900.1 | Symbols:BAC2,ATMBAC2 | ARABIDOPSIS MITOCHONDRIAL BASIC AMINO ACID CARRIER 2 | Chr1:30052524-30053599 REVERSE LENGTH=296	C	Energy production and conversion	PF00153(Mito_carr)	Belongs to the mitochondrial carrier (TC 2.A.29) family	GO:0000030,GO:0003674,GO:0003824,GO:0005575,GO:0005622,GO:0005623,GO:0005737,GO:0005783,GO:0005789,GO:0006464,GO:0006497,GO:0006505,GO:0006506,GO:0006629,GO:0006643,GO:0006644,GO:0006650,GO:0006661,GO:0006664,GO:0006793,GO:0006796,GO:0006807,GO:0008150,GO:0008152,GO:0008610,GO:0008654,GO:0009058,GO:0009059,GO:0009247,GO:0009987,GO:0012505,GO:0016020,GO:0016740,GO:0016757,GO:0016758,GO:0019538,GO:0019637,GO:0031984,GO:0034645,GO:0036211,GO:0042157,GO:0042158,GO:0042175,GO:0043170,GO:0043226,GO:0043227,GO:0043229,GO:0043231,GO:0043412,GO:0044237,GO:0044238,GO:0044249,GO:0044255,GO:0044260,GO:0044267,GO:0044422,GO:0044424,GO:0044425,GO:0044432,GO:0044444,GO:0044446,GO:0044464,GO:0045017,GO:0046467,GO:0046474,GO:0046486,GO:0046488,GO:0070085,GO:0071704,GO:0090407,GO:0097502,GO:0098827,GO:1901135,GO:1901137,GO:1901564,GO:1901566,GO:1901576,GO:1903509
78378168	M0243	78378169	JMAN_mrna-1185851	JMAN	AT1G79900.1	BAC2	Mitochondrial substrate carrier family protein [Source:NCBI gene (formerly Entrezgene);Acc:844329]	AT1G79900.1 | Symbols:BAC2,ATMBAC2 | ARABIDOPSIS MITOCHONDRIAL BASIC AMINO ACID CARRIER 2 | Chr1:30052524-30053599 REVERSE LENGTH=296	C	Energy production and conversion	PF00153(Mito_carr)	Belongs to the mitochondrial carrier (TC 2.A.29) family	GO:0000003,GO:0000976,GO:0001067,GO:0002237,GO:0003006,GO:0003674,GO:0003676,GO:0003677,GO:0003690,GO:0003700,GO:0005488,GO:0005575,GO:0005622,GO:0005623,GO:0005634,GO:0005730,GO:0005737,GO:0006139,GO:0006325,GO:0006351,GO:0006355,GO:0006396,GO:0006464,GO:0006482,GO:0006725,GO:0006807,GO:0006996,GO:0007275,GO:0008150,GO:0008152,GO:0008214,GO:0009058,GO:0009059,GO:0009314,GO:0009416,GO:0009555,GO:0009605,GO:0009607,GO:0009617,GO:0009628,GO:0009642,GO:0009644,GO:0009648,GO:0009791,GO:0009889,GO:0009890,GO:0009891,GO:0009892,GO:0009893,GO:0009962,GO:0009987,GO:0010033,GO:0010228,GO:0010267,GO:0010467,GO:0010468,GO:0010556,GO:0010557,GO:0010558,GO:0010604,GO:0010605,GO:0010608,GO:0010628,GO:0010629,GO:0014070,GO:0016043,GO:0016070,GO:0016246,GO:0016441,GO:0016458,GO:0016569,GO:0016570,GO:0016577,GO:0018130,GO:0019219,GO:0019222,GO:0019438,GO:0019538,GO:0022414,GO:0030422,GO:0031047,GO:0031050,GO:0031323,GO:0031324,GO:0031325,GO:0031326,GO:0031327,GO:0031328,GO:0031974,GO:0031981,GO:0032501,GO:0032502,GO:0032774,GO:0034641,GO:0034645,GO:0034654,GO:0034720,GO:0035194,GO:0036211,GO:0040029,GO:0042221,GO:0043170,GO:0043207,GO:0043226,GO:0043227,GO:0043228,GO:0043229,GO:0043231,GO:0043232,GO:0043233,GO:0043331,GO:0043412,GO:0043565,GO:0044212,GO:0044237,GO:0044238,GO:0044249,GO:0044260,GO:0044267,GO:0044271,GO:0044422,GO:0044424,GO:0044428,GO:0044446,GO:0044464,GO:0045892,GO:0045893,GO:0045934,GO:0045935,GO:0046483,GO:0048229,GO:0048518,GO:0048519,GO:0048522,GO:0048523,GO:0048573,GO:0048608,GO:0048731,GO:0048856,GO:0050789,GO:0050794,GO:0050896,GO:0051171,GO:0051172,GO:0051173,GO:0051252,GO:0051253,GO:0051254,GO:0051276,GO:0051704,GO:0051707,GO:0051716,GO:0060255,GO:0060966,GO:0060968,GO:0061458,GO:0065007,GO:0070013,GO:0070076,GO:0070887,GO:0070918,GO:0070988,GO:0071310,GO:0071359,GO:0071407,GO:0071704,GO:0071840,GO:0080090,GO:0090304,GO:0097159,GO:0097659,GO:0140110,GO:1901360,GO:1901362,GO:1901363,GO:1901564,GO:1901576,GO:1901698,GO:1901699,GO:1902679,GO:1902680,GO:1903506,GO:1903507,GO:1903508,GO:1990837,GO:2000112,GO:2000113,GO:2001141
78378168	M0243	78378169	US_JCIN_mrna-1200953	US	AT1G79900.1	BAC2	Mitochondrial substrate carrier family protein [Source:NCBI gene (formerly Entrezgene);Acc:844329]	AT1G79900.1 | Symbols:BAC2,ATMBAC2 | ARABIDOPSIS MITOCHONDRIAL BASIC AMINO ACID CARRIER 2 | Chr1:30052524-30053599 REVERSE LENGTH=296	C	Energy production and conversion	PF00153(Mito_carr)	Belongs to the mitochondrial carrier (TC 2.A.29) family	GO:0003674,GO:0003824,GO:0004175,GO:0004222,GO:0005575,GO:0005576,GO:0005622,GO:0005623,GO:0005737,GO:0005739,GO:0005759,GO:0005829,GO:0006465,GO:0006508,GO:0006518,GO:0006807,GO:0008150,GO:0008152,GO:0008233,GO:0008237,GO:0009507,GO:0009532,GO:0009536,GO:0009570,GO:0009987,GO:0010035,GO:0010038,GO:0010467,GO:0016485,GO:0016787,GO:0019538,GO:0031974,GO:0034641,GO:0042221,GO:0043170,GO:0043226,GO:0043227,GO:0043229,GO:0043231,GO:0043233,GO:0043603,GO:0044237,GO:0044238,GO:0044260,GO:0044267,GO:0044422,GO:0044424,GO:0044429,GO:0044434,GO:0044435,GO:0044444,GO:0044446,GO:0044464,GO:0046686,GO:0048046,GO:0050896,GO:0051604,GO:0070011,GO:0070013,GO:0071704,GO:0140096,GO:1901564
78378170	M0244	78378170	CAN_JCIN_mrna-33701	CAN	AT3G16060.1	AT3G16060	ATP binding microtubule motor family protein [Source:NCBI gene (formerly Entrezgene);Acc:820851]	AT3G16060.1 | Symbols:no symbol available | no full name available | Chr3:5447503-5451196 FORWARD LENGTH=684	Z	Cytoskeleton	PF00225(Kinesin)	Belongs to the TRAFAC class myosin-kinesin ATPase superfamily. Kinesin family	GO:0003674,GO:0005488,GO:0005575,GO:0005623,GO:0005886,GO:0016020,GO:0044464,GO:0048037,GO:0051536,GO:0051540,GO:0071944
78378170	M0244	78378170	JAIL_mrna-35496	JAIL	AT3G16060.1	AT3G16060	ATP binding microtubule motor family protein [Source:NCBI gene (formerly Entrezgene);Acc:820851]	AT3G16060.1 | Symbols:no symbol available | no full name available | Chr3:5447503-5451196 FORWARD LENGTH=684	Z	Cytoskeleton	PF00225(Kinesin)	Belongs to the TRAFAC class myosin-kinesin ATPase superfamily. Kinesin family	GO:0000302,GO:0000304,GO:0005575,GO:0005622,GO:0005623,GO:0006950,GO:0006979,GO:0007154,GO:0007584,GO:0008150,GO:0008219,GO:0009579,GO:0009605,GO:0009987,GO:0009991,GO:0010035,GO:0010343,GO:0012501,GO:0016020,GO:0031667,GO:0031668,GO:0031669,GO:0031670,GO:0033554,GO:0034357,GO:0034599,GO:0034614,GO:0035690,GO:0036473,GO:0042221,GO:0042493,GO:0042651,GO:0044424,GO:0044436,GO:0044464,GO:0050896,GO:0051716,GO:0070887,GO:0071452,GO:0071496,GO:0097468,GO:1901700,GO:1901701
78378170	M0244	78378170	JMAN_mrna-36334	JMAN	AT3G16060.1	AT3G16060	ATP binding microtubule motor family protein [Source:NCBI gene (formerly Entrezgene);Acc:820851]	AT3G16060.1 | Symbols:no symbol available | no full name available | Chr3:5447503-5451196 FORWARD LENGTH=684	Z	Cytoskeleton	PF00225(Kinesin)	Belongs to the TRAFAC class myosin-kinesin ATPase superfamily. Kinesin family
78378170	M0244	78378170	US_JCIN_mrna-146702	US	AT3G16060.1	AT3G16060	ATP binding microtubule motor family protein [Source:NCBI gene (formerly Entrezgene);Acc:820851]	AT3G16060.1 | Symbols:no symbol available | no full name available | Chr3:5447503-5451196 FORWARD LENGTH=684	Z	Cytoskeleton	PF00225(Kinesin)	Belongs to the TRAFAC class myosin-kinesin ATPase superfamily. Kinesin family	-
78378170	M0244	78378171	CAN_JCIN_mrna-1234139	CAN	AT3G16060.1	AT3G16060	ATP binding microtubule motor family protein [Source:NCBI gene (formerly Entrezgene);Acc:820851]	AT3G16060.1 | Symbols:no symbol available | no full name available | Chr3:5447503-5451196 FORWARD LENGTH=684	Z	Cytoskeleton	PF00225(Kinesin)	Belongs to the TRAFAC class myosin-kinesin ATPase superfamily. Kinesin family	-
78378170	M0244	78378171	JAIL_mrna-1252428	JAIL	AT3G16060.1	AT3G16060	ATP binding microtubule motor family protein [Source:NCBI gene (formerly Entrezgene);Acc:820851]	AT3G16060.1 | Symbols:no symbol available | no full name available | Chr3:5447503-5451196 FORWARD LENGTH=684	Z	Cytoskeleton	PF00225(Kinesin)	Belongs to the TRAFAC class myosin-kinesin ATPase superfamily. Kinesin family	GO:0005575,GO:0005622,GO:0005623,GO:0005737,GO:0005773,GO:0005774,GO:0005777,GO:0016020,GO:0031090,GO:0042579,GO:0043226,GO:0043227,GO:0043229,GO:0043231,GO:0044422,GO:0044424,GO:0044437,GO:0044444,GO:0044446,GO:0044464,GO:0098588,GO:0098805
78378170	M0244	78378171	JMAN_mrna-1185945	JMAN	AT3G16060.1	AT3G16060	ATP binding microtubule motor family protein [Source:NCBI gene (formerly Entrezgene);Acc:820851]	AT3G16060.1 | Symbols:no symbol available | no full name available | Chr3:5447503-5451196 FORWARD LENGTH=684	Z	Cytoskeleton	PF00225(Kinesin)	Belongs to the TRAFAC class myosin-kinesin ATPase superfamily. Kinesin family	GO:0003674,GO:0003724,GO:0003824,GO:0004004,GO:0004386,GO:0004672,GO:0004674,GO:0005575,GO:0005622,GO:0005623,GO:0005634,GO:0005730,GO:0005737,GO:0005829,GO:0006139,GO:0006464,GO:0006468,GO:0006725,GO:0006793,GO:0006796,GO:0006807,GO:0006950,GO:0006970,GO:0006972,GO:0008026,GO:0008150,GO:0008152,GO:0008186,GO:0009628,GO:0009651,GO:0009987,GO:0010501,GO:0016070,GO:0016301,GO:0016310,GO:0016462,GO:0016740,GO:0016772,GO:0016773,GO:0016787,GO:0016817,GO:0016818,GO:0016887,GO:0017111,GO:0019538,GO:0031974,GO:0031981,GO:0034641,GO:0036211,GO:0042623,GO:0043170,GO:0043226,GO:0043227,GO:0043228,GO:0043229,GO:0043231,GO:0043232,GO:0043233,GO:0043412,GO:0044237,GO:0044238,GO:0044260,GO:0044267,GO:0044422,GO:0044424,GO:0044428,GO:0044444,GO:0044446,GO:0044464,GO:0046483,GO:0046777,GO:0050896,GO:0070013,GO:0070035,GO:0071704,GO:0090304,GO:0140096,GO:0140098,GO:1901360,GO:1901564
78378170	M0244	78378171	US_JCIN_mrna-1201003	US	AT3G16060.1	AT3G16060	ATP binding microtubule motor family protein [Source:NCBI gene (formerly Entrezgene);Acc:820851]	AT3G16060.1 | Symbols:no symbol available | no full name available | Chr3:5447503-5451196 FORWARD LENGTH=684	Z	Cytoskeleton	PF00225(Kinesin)	Belongs to the TRAFAC class myosin-kinesin ATPase superfamily. Kinesin family	GO:0000381,GO:0001501,GO:0001756,GO:0001947,GO:0002009,GO:0003002,GO:0003007,GO:0003143,GO:0003228,GO:0003674,GO:0003676,GO:0003723,GO:0003729,GO:0003730,GO:0005488,GO:0005575,GO:0005622,GO:0005623,GO:0005737,GO:0006139,GO:0006396,GO:0006397,GO:0006417,GO:0006725,GO:0006807,GO:0006950,GO:0006974,GO:0007275,GO:0007368,GO:0007389,GO:0007507,GO:0007517,GO:0007519,GO:0008150,GO:0008152,GO:0009653,GO:0009790,GO:0009792,GO:0009799,GO:0009855,GO:0009887,GO:0009888,GO:0009889,GO:0009890,GO:0009892,GO:0009893,GO:0009894,GO:0009895,GO:0009896,GO:0009952,GO:0009987,GO:0010467,GO:0010468,GO:0010556,GO:0010558,GO:0010604,GO:0010605,GO:0010608,GO:0010628,GO:0010629,GO:0010638,GO:0010720,GO:0010830,GO:0010831,GO:0014706,GO:0016070,GO:0016071,GO:0016202,GO:0017091,GO:0017148,GO:0019219,GO:0019222,GO:0022603,GO:0031323,GO:0031324,GO:0031325,GO:0031326,GO:0031327,GO:0031329,GO:0031330,GO:0031331,GO:0032268,GO:0032269,GO:0032501,GO:0032502,GO:0032956,GO:0032970,GO:0033043,GO:0033554,GO:0034248,GO:0034249,GO:0034641,GO:0035050,GO:0035239,GO:0035282,GO:0035295,GO:0035925,GO:0036002,GO:0043009,GO:0043170,GO:0043484,GO:0043487,GO:0043488,GO:0043489,GO:0044087,GO:0044089,GO:0044237,GO:0044238,GO:0044424,GO:0044464,GO:0045595,GO:0045597,GO:0045661,GO:0045663,GO:0045844,GO:0045934,GO:0045935,GO:0046483,GO:0048024,GO:0048255,GO:0048513,GO:0048518,GO:0048519,GO:0048522,GO:0048523,GO:0048562,GO:0048568,GO:0048598,GO:0048634,GO:0048636,GO:0048641,GO:0048643,GO:0048646,GO:0048701,GO:0048702,GO:0048704,GO:0048705,GO:0048706,GO:0048729,GO:0048731,GO:0048856,GO:0050684,GO:0050779,GO:0050789,GO:0050793,GO:0050794,GO:0050896,GO:0051094,GO:0051128,GO:0051130,GO:0051147,GO:0051149,GO:0051153,GO:0051155,GO:0051171,GO:0051172,GO:0051173,GO:0051239,GO:0051240,GO:0051246,GO:0051248,GO:0051252,GO:0051253,GO:0051254,GO:0051493,GO:0051495,GO:0051716,GO:0060255,GO:0060284,GO:0060297,GO:0060298,GO:0060429,GO:0060537,GO:0060538,GO:0060562,GO:0061013,GO:0061014,GO:0061053,GO:0061061,GO:0061157,GO:0061158,GO:0061371,GO:0065007,GO:0065008,GO:0071704,GO:0072358,GO:0072359,GO:0080090,GO:0090304,GO:0097157,GO:0097159,GO:0110020,GO:1901360,GO:1901363,GO:1901861,GO:1901863,GO:1902115,GO:1902117,GO:1902369,GO:1902373,GO:1902809,GO:1902811,GO:1902903,GO:1902905,GO:1903311,GO:1903312,GO:1903313,GO:1904888,GO:1905868,GO:1905870,GO:1990715,GO:1990825,GO:2000026,GO:2000112,GO:2000113,GO:2000736,GO:2000738,GO:2000765,GO:2000766,GO:2001014,GO:2001016
78378172		78378172	CAN_JCIN_mrna-33742	CAN	AT3G16070.1	AT3G16070	LOW protein: ATP-dependent RNA helicase-like protein [Source:NCBI gene (formerly Entrezgene);Acc:820852]	AT3G16070.1 | Symbols:no symbol available | no full name available | Chr3:5451864-5452316 REVERSE LENGTH=150					GO:0003674,GO:0003824,GO:0004842,GO:0005575,GO:0005623,GO:0005886,GO:0006464,GO:0006508,GO:0006511,GO:0006807,GO:0006950,GO:0008150,GO:0008152,GO:0009056,GO:0009057,GO:0009266,GO:0009409,GO:0009628,GO:0009909,GO:0009987,GO:0010033,GO:0010200,GO:0010243,GO:0010498,GO:0010966,GO:0016020,GO:0016567,GO:0016740,GO:0019538,GO:0019787,GO:0019941,GO:0030163,GO:0032446,GO:0032879,GO:0033554,GO:0036211,GO:0042221,GO:0042493,GO:0043161,GO:0043170,GO:0043269,GO:0043412,GO:0043632,GO:0044070,GO:0044237,GO:0044238,GO:0044248,GO:0044257,GO:0044260,GO:0044265,GO:0044267,GO:0044464,GO:0048580,GO:0048831,GO:0050789,GO:0050793,GO:0050896,GO:0051049,GO:0051239,GO:0051603,GO:0051716,GO:0061630,GO:0061659,GO:0065007,GO:0070417,GO:0070647,GO:0071704,GO:0071944,GO:0140096,GO:1901564,GO:1901565,GO:1901575,GO:1901698,GO:1901700,GO:2000026,GO:2000241
78378172		78378172	JAIL_mrna-35524	JAIL	AT3G16070.1	AT3G16070	LOW protein: ATP-dependent RNA helicase-like protein [Source:NCBI gene (formerly Entrezgene);Acc:820852]	AT3G16070.1 | Symbols:no symbol available | no full name available | Chr3:5451864-5452316 REVERSE LENGTH=150					GO:0005575,GO:0005622,GO:0005623,GO:0005634,GO:0006403,GO:0006405,GO:0006406,GO:0006611,GO:0006810,GO:0006886,GO:0006913,GO:0008104,GO:0008150,GO:0008152,GO:0010467,GO:0015031,GO:0015833,GO:0015931,GO:0016973,GO:0031503,GO:0033036,GO:0034613,GO:0042886,GO:0043170,GO:0043226,GO:0043227,GO:0043229,GO:0043231,GO:0044424,GO:0044464,GO:0045184,GO:0046907,GO:0050657,GO:0050658,GO:0051028,GO:0051168,GO:0051169,GO:0051179,GO:0051234,GO:0051236,GO:0051641,GO:0051649,GO:0070727,GO:0071166,GO:0071426,GO:0071427,GO:0071702,GO:0071704,GO:0071705
78378172		78378172	JMAN_mrna-36395	JMAN	AT3G16070.1	AT3G16070	LOW protein: ATP-dependent RNA helicase-like protein [Source:NCBI gene (formerly Entrezgene);Acc:820852]	AT3G16070.1 | Symbols:no symbol available | no full name available | Chr3:5451864-5452316 REVERSE LENGTH=150					-
78378172		78378172	US_JCIN_mrna-146679	US	AT3G16070.1	AT3G16070	LOW protein: ATP-dependent RNA helicase-like protein [Source:NCBI gene (formerly Entrezgene);Acc:820852]	AT3G16070.1 | Symbols:no symbol available | no full name available | Chr3:5451864-5452316 REVERSE LENGTH=150					GO:0000981,GO:0000982,GO:0001077,GO:0001228,GO:0003674,GO:0003676,GO:0003677,GO:0003700,GO:0005488,GO:0005575,GO:0005622,GO:0005623,GO:0005634,GO:0005737,GO:0005829,GO:0006139,GO:0006351,GO:0006355,GO:0006357,GO:0006366,GO:0006725,GO:0006807,GO:0008150,GO:0008152,GO:0009058,GO:0009059,GO:0009889,GO:0009891,GO:0009893,GO:0009987,GO:0010467,GO:0010468,GO:0010556,GO:0010557,GO:0010604,GO:0010628,GO:0016070,GO:0018130,GO:0019219,GO:0019222,GO:0019438,GO:0031323,GO:0031325,GO:0031326,GO:0031328,GO:0032774,GO:0034641,GO:0034645,GO:0034654,GO:0043170,GO:0043226,GO:0043227,GO:0043229,GO:0043231,GO:0043565,GO:0044237,GO:0044238,GO:0044249,GO:0044260,GO:0044271,GO:0044424,GO:0044444,GO:0044464,GO:0045893,GO:0045935,GO:0045944,GO:0046483,GO:0048518,GO:0048522,GO:0050789,GO:0050794,GO:0051171,GO:0051173,GO:0051252,GO:0051254,GO:0060255,GO:0065007,GO:0071704,GO:0080090,GO:0090304,GO:0097159,GO:0097659,GO:0140110,GO:1901360,GO:1901362,GO:1901363,GO:1901576,GO:1902680,GO:1903506,GO:1903508,GO:2000112,GO:2001141
78378173		78378173	CAN_JCIN_mrna-33748	CAN	AT1G79890.1	AT1G79890	RAD3-like DNA-binding helicase protein [Source:NCBI gene (formerly Entrezgene);Acc:844328]	AT1G79890.1 | Symbols:no symbol available | no full name available | Chr1:30048655-30052203 FORWARD LENGTH=882	L	Replication, recombination and repair	PF06733(DEAD_2);PF13307(Helicase_C_2)	ATP-dependent RNA helicase	-
78378173		78378173	JAIL_mrna-35530	JAIL	AT1G79890.1	AT1G79890	RAD3-like DNA-binding helicase protein [Source:NCBI gene (formerly Entrezgene);Acc:844328]	AT1G79890.1 | Symbols:no symbol available | no full name available | Chr1:30048655-30052203 FORWARD LENGTH=882	L	Replication, recombination and repair	PF06733(DEAD_2);PF13307(Helicase_C_2)	ATP-dependent RNA helicase	GO:0000815,GO:0005575,GO:0005622,GO:0005623,GO:0005737,GO:0005768,GO:0005770,GO:0005771,GO:0006810,GO:0006900,GO:0006996,GO:0007032,GO:0008104,GO:0008150,GO:0009987,GO:0010008,GO:0010256,GO:0012505,GO:0015031,GO:0015833,GO:0016020,GO:0016043,GO:0016050,GO:0016192,GO:0031090,GO:0031410,GO:0031982,GO:0032991,GO:0033036,GO:0036452,GO:0042886,GO:0043226,GO:0043227,GO:0043229,GO:0044422,GO:0044424,GO:0044425,GO:0044433,GO:0044440,GO:0044444,GO:0044446,GO:0044464,GO:0045184,GO:0051179,GO:0051234,GO:0061024,GO:0070676,GO:0071702,GO:0071705,GO:0071840,GO:0097708,GO:0098588,GO:0098796,GO:0098805
78378173		78378173	JMAN_mrna-36416	JMAN	AT1G79890.1	AT1G79890	RAD3-like DNA-binding helicase protein [Source:NCBI gene (formerly Entrezgene);Acc:844328]	AT1G79890.1 | Symbols:no symbol available | no full name available | Chr1:30048655-30052203 FORWARD LENGTH=882	L	Replication, recombination and repair	PF06733(DEAD_2);PF13307(Helicase_C_2)	ATP-dependent RNA helicase	GO:0003674,GO:0005215,GO:0005216,GO:0005244,GO:0005249,GO:0005261,GO:0005267,GO:0005575,GO:0005623,GO:0005886,GO:0005887,GO:0006810,GO:0006811,GO:0006812,GO:0006813,GO:0008150,GO:0008324,GO:0009987,GO:0015075,GO:0015077,GO:0015079,GO:0015267,GO:0015318,GO:0015672,GO:0016020,GO:0016021,GO:0022803,GO:0022832,GO:0022836,GO:0022838,GO:0022839,GO:0022843,GO:0022857,GO:0022890,GO:0030001,GO:0031224,GO:0031226,GO:0034220,GO:0042391,GO:0044425,GO:0044459,GO:0044464,GO:0046873,GO:0051179,GO:0051234,GO:0055085,GO:0065007,GO:0065008,GO:0071804,GO:0071805,GO:0071944,GO:0098655,GO:0098660,GO:0098662
78378173		78378173	US_JCIN_mrna-146636	US	AT1G79890.1	AT1G79890	RAD3-like DNA-binding helicase protein [Source:NCBI gene (formerly Entrezgene);Acc:844328]	AT1G79890.1 | Symbols:no symbol available | no full name available | Chr1:30048655-30052203 FORWARD LENGTH=882	L	Replication, recombination and repair	PF06733(DEAD_2);PF13307(Helicase_C_2)	ATP-dependent RNA helicase	GO:0003674,GO:0003824,GO:0004842,GO:0006464,GO:0006508,GO:0006511,GO:0006807,GO:0008150,GO:0008152,GO:0009056,GO:0009057,GO:0009987,GO:0010498,GO:0016567,GO:0016740,GO:0019538,GO:0019787,GO:0019941,GO:0030163,GO:0032446,GO:0036211,GO:0043161,GO:0043170,GO:0043412,GO:0043632,GO:0044237,GO:0044238,GO:0044248,GO:0044257,GO:0044260,GO:0044265,GO:0044267,GO:0051603,GO:0061630,GO:0061659,GO:0070647,GO:0071704,GO:0140096,GO:1901564,GO:1901565,GO:1901575
78378174		78378174	CAN_JCIN_mrna-33860	CAN	AT3G16080.1	AT3G16080	Zinc-binding ribosomal protein family protein [Source:NCBI gene (formerly Entrezgene);Acc:820853]	AT3G16080.1 | Symbols:no symbol available | no full name available | Chr3:5454892-5455677 FORWARD LENGTH=95	J	Translation, ribosomal structure and biogenesis	PF01907(Ribosomal_L37e)	binds to the 23S rRNA	-
78378174		78378174	CAN_JCIN_mrna-1234121	CAN	AT3G16080.1	AT3G16080	Zinc-binding ribosomal protein family protein [Source:NCBI gene (formerly Entrezgene);Acc:820853]	AT3G16080.1 | Symbols:no symbol available | no full name available | Chr3:5454892-5455677 FORWARD LENGTH=95	J	Translation, ribosomal structure and biogenesis	PF01907(Ribosomal_L37e)	binds to the 23S rRNA	GO:0000003,GO:0000278,GO:0000280,GO:0000712,GO:0003674,GO:0003676,GO:0003677,GO:0003824,GO:0003916,GO:0003917,GO:0005488,GO:0005575,GO:0005622,GO:0005623,GO:0005634,GO:0005654,GO:0006139,GO:0006259,GO:0006260,GO:0006265,GO:0006281,GO:0006310,GO:0006725,GO:0006807,GO:0006950,GO:0006974,GO:0006996,GO:0007049,GO:0007059,GO:0007127,GO:0007131,GO:0008150,GO:0008152,GO:0009058,GO:0009059,GO:0009987,GO:0016043,GO:0016604,GO:0016605,GO:0016853,GO:0022402,GO:0022414,GO:0031974,GO:0031981,GO:0033554,GO:0034641,GO:0034645,GO:0035825,GO:0043170,GO:0043226,GO:0043227,GO:0043229,GO:0043231,GO:0043233,GO:0044237,GO:0044238,GO:0044249,GO:0044260,GO:0044422,GO:0044424,GO:0044428,GO:0044446,GO:0044451,GO:0044464,GO:0045132,GO:0046483,GO:0048285,GO:0050896,GO:0051276,GO:0051304,GO:0051307,GO:0051321,GO:0051716,GO:0061982,GO:0070013,GO:0071103,GO:0071704,GO:0071840,GO:0090304,GO:0097159,GO:0098813,GO:0140013,GO:0140097,GO:1901360,GO:1901363,GO:1901576,GO:1903046
78378174		78378174	JAIL_mrna-35619	JAIL	AT3G16080.1	AT3G16080	Zinc-binding ribosomal protein family protein [Source:NCBI gene (formerly Entrezgene);Acc:820853]	AT3G16080.1 | Symbols:no symbol available | no full name available | Chr3:5454892-5455677 FORWARD LENGTH=95	J	Translation, ribosomal structure and biogenesis	PF01907(Ribosomal_L37e)	binds to the 23S rRNA	-
78378174		78378174	JAIL_mrna-1252410	JAIL	AT3G16080.1	AT3G16080	Zinc-binding ribosomal protein family protein [Source:NCBI gene (formerly Entrezgene);Acc:820853]	AT3G16080.1 | Symbols:no symbol available | no full name available | Chr3:5454892-5455677 FORWARD LENGTH=95	J	Translation, ribosomal structure and biogenesis	PF01907(Ribosomal_L37e)	binds to the 23S rRNA	-
78378174		78378174	JMAN_mrna-36499	JMAN	AT3G16080.1	AT3G16080	Zinc-binding ribosomal protein family protein [Source:NCBI gene (formerly Entrezgene);Acc:820853]	AT3G16080.1 | Symbols:no symbol available | no full name available | Chr3:5454892-5455677 FORWARD LENGTH=95	J	Translation, ribosomal structure and biogenesis	PF01907(Ribosomal_L37e)	binds to the 23S rRNA
78378174		78378174	JMAN_mrna-1185979	JMAN	AT3G16080.1	AT3G16080	Zinc-binding ribosomal protein family protein [Source:NCBI gene (formerly Entrezgene);Acc:820853]	AT3G16080.1 | Symbols:no symbol available | no full name available | Chr3:5454892-5455677 FORWARD LENGTH=95	J	Translation, ribosomal structure and biogenesis	PF01907(Ribosomal_L37e)	binds to the 23S rRNA	-
78378174		78378174	US_JCIN_mrna-1201037	US	AT3G16080.1	AT3G16080	Zinc-binding ribosomal protein family protein [Source:NCBI gene (formerly Entrezgene);Acc:820853]	AT3G16080.1 | Symbols:no symbol available | no full name available | Chr3:5454892-5455677 FORWARD LENGTH=95	J	Translation, ribosomal structure and biogenesis	PF01907(Ribosomal_L37e)	binds to the 23S rRNA	-
78378174		78378174	US_JCIN_mrna-982503	US	AT1G52300.1	AT1G52300	Zinc-binding ribosomal protein family protein [Source:NCBI gene (formerly Entrezgene);Acc:841660]	AT1G52300.1 | Symbols:no symbol available | no full name available | Chr1:19475213-19476152 REVERSE LENGTH=95	J	Translation, ribosomal structure and biogenesis	PF01907(Ribosomal_L37e)	binds to the 23S rRNA	GO:0003674,GO:0003824,GO:0005575,GO:0005622,GO:0005623,GO:0005737,GO:0005768,GO:0005794,GO:0005802,GO:0005975,GO:0005996,GO:0006063,GO:0006082,GO:0006950,GO:0006952,GO:0008150,GO:0008152,GO:0009058,GO:0009605,GO:0009607,GO:0009617,GO:0009620,GO:0009987,GO:0012505,GO:0016051,GO:0016053,GO:0016853,GO:0016854,GO:0016857,GO:0019586,GO:0019752,GO:0031410,GO:0031982,GO:0031984,GO:0032787,GO:0033481,GO:0042742,GO:0043207,GO:0043226,GO:0043227,GO:0043229,GO:0043231,GO:0043436,GO:0044237,GO:0044238,GO:0044249,GO:0044281,GO:0044283,GO:0044422,GO:0044424,GO:0044431,GO:0044444,GO:0044446,GO:0044464,GO:0046364,GO:0046394,GO:0050378,GO:0050829,GO:0050832,GO:0050896,GO:0051704,GO:0051707,GO:0071704,GO:0072330,GO:0097708,GO:0098542,GO:0098791,GO:1901576
78378174		78378174	US_JCIN_mrna-146601	US	AT3G16080.1	AT3G16080	Zinc-binding ribosomal protein family protein [Source:NCBI gene (formerly Entrezgene);Acc:820853]	AT3G16080.1 | Symbols:no symbol available | no full name available | Chr3:5454892-5455677 FORWARD LENGTH=95	J	Translation, ribosomal structure and biogenesis	PF01907(Ribosomal_L37e)	binds to the 23S rRNA	GO:0000166,GO:0003674,GO:0003735,GO:0005198,GO:0005488,GO:0005507,GO:0005515,GO:0005524,GO:0005575,GO:0005622,GO:0005623,GO:0005737,GO:0005739,GO:0005759,GO:0005773,GO:0005774,GO:0005829,GO:0005840,GO:0005844,GO:0005886,GO:0006457,GO:0006458,GO:0006605,GO:0006626,GO:0006810,GO:0006839,GO:0006886,GO:0006950,GO:0006996,GO:0007005,GO:0008104,GO:0008144,GO:0008150,GO:0009266,GO:0009408,GO:0009507,GO:0009526,GO:0009532,GO:0009536,GO:0009570,GO:0009628,GO:0009719,GO:0009725,GO:0009735,GO:0009941,GO:0009987,GO:0010033,GO:0010035,GO:0010038,GO:0015031,GO:0015833,GO:0016020,GO:0016043,GO:0017038,GO:0017076,GO:0022626,GO:0030554,GO:0031090,GO:0031967,GO:0031974,GO:0031975,GO:0032553,GO:0032555,GO:0032559,GO:0032991,GO:0033036,GO:0033365,GO:0034613,GO:0035639,GO:0036094,GO:0042221,GO:0042788,GO:0042886,GO:0043167,GO:0043168,GO:0043169,GO:0043226,GO:0043227,GO:0043228,GO:0043229,GO:0043231,GO:0043232,GO:0043233,GO:0044183,GO:0044422,GO:0044424,GO:0044429,GO:0044434,GO:0044435,GO:0044437,GO:0044444,GO:0044445,GO:0044446,GO:0044464,GO:0044743,GO:0045041,GO:0045184,GO:0046686,GO:0046872,GO:0046907,GO:0046914,GO:0050896,GO:0051082,GO:0051179,GO:0051234,GO:0051641,GO:0051649,GO:0055085,GO:0061077,GO:0065002,GO:0070013,GO:0070585,GO:0070727,GO:0071702,GO:0071705,GO:0071806,GO:0071840,GO:0071944,GO:0072594,GO:0072655,GO:0097159,GO:0097367,GO:0098588,GO:0098805,GO:1901265,GO:1901363,GO:1990542,GO:1990904
78378175	M0245	78378175	CAN_JCIN_mrna-1271433	CAN	AT5G25620.1	YUC6	Flavin-binding monooxygenase family protein [Source:NCBI gene (formerly Entrezgene);Acc:832638]	AT5G25620.1 | Symbols:AtYUC6,YUC6 | YUCCA6 | Chr5:8935520-8938224 REVERSE LENGTH=417	Q	Secondary metabolites biosynthesis, transport and catabolism	PF00743(FMO-like);UNKNOWN_PFAM_ID(K_oxygenase);PF13738(Pyr_redox_3)	monooxygenase	-
78378175	M0245	78378175	CAN_JCIN_mrna-1271445	CAN	AT1G15250.1	AT1G15250	Zinc-binding ribosomal protein family protein [Source:NCBI gene (formerly Entrezgene);Acc:838092]	AT1G15250.1 | Symbols:no symbol available | no full name available | Chr1:5248825-5249381 REVERSE LENGTH=95	J	Translation, ribosomal structure and biogenesis	PF01907(Ribosomal_L37e)	Binds to the 23S rRNA	GO:0002682,GO:0002683,GO:0002831,GO:0002832,GO:0003674,GO:0005488,GO:0005515,GO:0005516,GO:0008150,GO:0031347,GO:0031348,GO:0032101,GO:0032102,GO:0043900,GO:0043901,GO:0045088,GO:0045824,GO:0048519,GO:0048583,GO:0048585,GO:0050776,GO:0050777,GO:0050789,GO:0065007,GO:0080134,GO:1900424,GO:1900425,GO:1902477,GO:1902478
78378175	M0245	78378175	CAN_JCIN_mrna-1271535	CAN	AT5G25620.1	YUC6	Flavin-binding monooxygenase family protein [Source:NCBI gene (formerly Entrezgene);Acc:832638]	AT5G25620.1 | Symbols:AtYUC6,YUC6 | YUCCA6 | Chr5:8935520-8938224 REVERSE LENGTH=417	Q	Secondary metabolites biosynthesis, transport and catabolism	PF00743(FMO-like);UNKNOWN_PFAM_ID(K_oxygenase);PF13738(Pyr_redox_3)	monooxygenase	GO:0001101,GO:0003674,GO:0003712,GO:0003714,GO:0005575,GO:0005622,GO:0005623,GO:0005634,GO:0006950,GO:0008150,GO:0009611,GO:0009719,GO:0009725,GO:0009753,GO:0009889,GO:0009890,GO:0009892,GO:0009966,GO:0010033,GO:0010556,GO:0010558,GO:0010605,GO:0010646,GO:0019219,GO:0019222,GO:0023051,GO:0031323,GO:0031324,GO:0031326,GO:0031327,GO:0031347,GO:0042221,GO:0043226,GO:0043227,GO:0043229,GO:0043231,GO:0044424,GO:0044464,GO:0045934,GO:0048519,GO:0048523,GO:0048583,GO:0050789,GO:0050794,GO:0050896,GO:0051171,GO:0051172,GO:0051252,GO:0051253,GO:0060255,GO:0065007,GO:0080090,GO:0080134,GO:0140110,GO:1901700,GO:1902679,GO:1903506,GO:1903507,GO:2000022,GO:2001141
78378175	M0245	78378175	JAIL_mrna-1553730	JAIL	AT5G25620.1	YUC6	Flavin-binding monooxygenase family protein [Source:NCBI gene (formerly Entrezgene);Acc:832638]	AT5G25620.1 | Symbols:AtYUC6,YUC6 | YUCCA6 | Chr5:8935520-8938224 REVERSE LENGTH=417	Q	Secondary metabolites biosynthesis, transport and catabolism	PF00743(FMO-like);UNKNOWN_PFAM_ID(K_oxygenase);PF13738(Pyr_redox_3)	monooxygenase	GO:0000176,GO:0000177,GO:0000178,GO:0000291,GO:0000956,GO:0003674,GO:0003824,GO:0004518,GO:0004527,GO:0005575,GO:0005622,GO:0005623,GO:0005634,GO:0005730,GO:0005737,GO:0006139,GO:0006364,GO:0006396,GO:0006401,GO:0006402,GO:0006725,GO:0006807,GO:0007275,GO:0008150,GO:0008152,GO:0008408,GO:0009056,GO:0009057,GO:0009791,GO:0009845,GO:0009892,GO:0009987,GO:0010467,GO:0010468,GO:0010605,GO:0010629,GO:0016070,GO:0016071,GO:0016072,GO:0016073,GO:0016074,GO:0016075,GO:0016180,GO:0016787,GO:0016788,GO:0019222,GO:0019439,GO:0022613,GO:0031123,GO:0031125,GO:0031126,GO:0031974,GO:0031981,GO:0032501,GO:0032502,GO:0032991,GO:0034427,GO:0034470,GO:0034472,GO:0034475,GO:0034641,GO:0034655,GO:0034660,GO:0034661,GO:0042254,GO:0043144,GO:0043170,GO:0043226,GO:0043227,GO:0043228,GO:0043229,GO:0043231,GO:0043232,GO:0043233,GO:0043628,GO:0044085,GO:0044237,GO:0044238,GO:0044248,GO:0044260,GO:0044265,GO:0044270,GO:0044422,GO:0044424,GO:0044428,GO:0044444,GO:0044446,GO:0044464,GO:0046483,GO:0046700,GO:0048519,GO:0048856,GO:0050789,GO:0060255,GO:0065007,GO:0070013,GO:0071025,GO:0071027,GO:0071028,GO:0071051,GO:0071704,GO:0071840,GO:0090304,GO:0090305,GO:0090351,GO:1901360,GO:1901361,GO:1901575,GO:1902494,GO:1905354
78378175	M0245	78378175	JMAN_mrna-1545640	JMAN	AT5G25620.1	YUC6	Flavin-binding monooxygenase family protein [Source:NCBI gene (formerly Entrezgene);Acc:832638]	AT5G25620.1 | Symbols:AtYUC6,YUC6 | YUCCA6 | Chr5:8935520-8938224 REVERSE LENGTH=417	Q	Secondary metabolites biosynthesis, transport and catabolism	PF00743(FMO-like);UNKNOWN_PFAM_ID(K_oxygenase);PF13738(Pyr_redox_3)	monooxygenase	GO:0000139,GO:0003674,GO:0003824,GO:0004553,GO:0004559,GO:0004571,GO:0005575,GO:0005622,GO:0005623,GO:0005737,GO:0005783,GO:0005794,GO:0006491,GO:0006508,GO:0006511,GO:0006807,GO:0006950,GO:0008150,GO:0008152,GO:0009056,GO:0009057,GO:0009100,GO:0009987,GO:0010033,GO:0010243,GO:0010498,GO:0012505,GO:0015923,GO:0015924,GO:0016020,GO:0016787,GO:0016798,GO:0019538,GO:0019941,GO:0030163,GO:0030433,GO:0031090,GO:0031984,GO:0033554,GO:0034976,GO:0036503,GO:0042221,GO:0043161,GO:0043170,GO:0043226,GO:0043227,GO:0043229,GO:0043231,GO:0043632,GO:0044237,GO:0044238,GO:0044248,GO:0044257,GO:0044260,GO:0044265,GO:0044267,GO:0044422,GO:0044424,GO:0044431,GO:0044444,GO:0044446,GO:0044464,GO:0050896,GO:0051603,GO:0051716,GO:0071704,GO:0098588,GO:0098791,GO:1901135,GO:1901564,GO:1901565,GO:1901575,GO:1901698
78378175	M0245	78378175	JMAN_mrna-1545628	JMAN	AT1G15250.1	AT1G15250	Zinc-binding ribosomal protein family protein [Source:NCBI gene (formerly Entrezgene);Acc:838092]	AT1G15250.1 | Symbols:no symbol available | no full name available | Chr1:5248825-5249381 REVERSE LENGTH=95	J	Translation, ribosomal structure and biogenesis	PF01907(Ribosomal_L37e)	Binds to the 23S rRNA	-
78378175	M0245	78378175	US_JCIN_mrna-1481791	US	AT1G15250.1	AT1G15250	Zinc-binding ribosomal protein family protein [Source:NCBI gene (formerly Entrezgene);Acc:838092]	AT1G15250.1 | Symbols:no symbol available | no full name available | Chr1:5248825-5249381 REVERSE LENGTH=95	J	Translation, ribosomal structure and biogenesis	PF01907(Ribosomal_L37e)	Binds to the 23S rRNA	-
78378175	M0245	78378175	US_JCIN_mrna-1481829	US	AT5G25620.1	YUC6	Flavin-binding monooxygenase family protein [Source:NCBI gene (formerly Entrezgene);Acc:832638]	AT5G25620.1 | Symbols:AtYUC6,YUC6 | YUCCA6 | Chr5:8935520-8938224 REVERSE LENGTH=417	Q	Secondary metabolites biosynthesis, transport and catabolism	PF00743(FMO-like);UNKNOWN_PFAM_ID(K_oxygenase);PF13738(Pyr_redox_3)	monooxygenase	-
78378175	M0245	78378176	CAN_JCIN_mrna-603062	CAN	AT5G25620.1	YUC6	Flavin-binding monooxygenase family protein [Source:NCBI gene (formerly Entrezgene);Acc:832638]	AT5G25620.1 | Symbols:AtYUC6,YUC6 | YUCCA6 | Chr5:8935520-8938224 REVERSE LENGTH=417	Q	Secondary metabolites biosynthesis, transport and catabolism	PF00743(FMO-like);UNKNOWN_PFAM_ID(K_oxygenase);PF13738(Pyr_redox_3)	monooxygenase	-
78378175	M0245	78378176	JAIL_mrna-620803	JAIL	AT5G25620.1	YUC6	Flavin-binding monooxygenase family protein [Source:NCBI gene (formerly Entrezgene);Acc:832638]	AT5G25620.1 | Symbols:AtYUC6,YUC6 | YUCCA6 | Chr5:8935520-8938224 REVERSE LENGTH=417	Q	Secondary metabolites biosynthesis, transport and catabolism	PF00743(FMO-like);UNKNOWN_PFAM_ID(K_oxygenase);PF13738(Pyr_redox_3)	monooxygenase	GO:0001101,GO:0003674,GO:0003824,GO:0004029,GO:0005575,GO:0005618,GO:0005622,GO:0005623,GO:0005737,GO:0005777,GO:0005829,GO:0006950,GO:0006970,GO:0008150,GO:0008152,GO:0008802,GO:0009414,GO:0009415,GO:0009507,GO:0009516,GO:0009536,GO:0009628,GO:0009651,GO:0009987,GO:0010035,GO:0016491,GO:0016620,GO:0016903,GO:0030312,GO:0033554,GO:0034059,GO:0036293,GO:0036294,GO:0042221,GO:0042579,GO:0043226,GO:0043227,GO:0043229,GO:0043231,GO:0044424,GO:0044444,GO:0044464,GO:0050896,GO:0051716,GO:0055114,GO:0070482,GO:0070887,GO:0071453,GO:0071454,GO:0071944,GO:1901700
78378175	M0245	78378176	JMAN_mrna-725181	JMAN	AT5G25620.1	YUC6	Flavin-binding monooxygenase family protein [Source:NCBI gene (formerly Entrezgene);Acc:832638]	AT5G25620.1 | Symbols:AtYUC6,YUC6 | YUCCA6 | Chr5:8935520-8938224 REVERSE LENGTH=417	Q	Secondary metabolites biosynthesis, transport and catabolism	PF00743(FMO-like);UNKNOWN_PFAM_ID(K_oxygenase);PF13738(Pyr_redox_3)	monooxygenase	-
78378175	M0245	78378176	US_JCIN_mrna-731388	US	AT5G25620.1	YUC6	Flavin-binding monooxygenase family protein [Source:NCBI gene (formerly Entrezgene);Acc:832638]	AT5G25620.1 | Symbols:AtYUC6,YUC6 | YUCCA6 | Chr5:8935520-8938224 REVERSE LENGTH=417	Q	Secondary metabolites biosynthesis, transport and catabolism	PF00743(FMO-like);UNKNOWN_PFAM_ID(K_oxygenase);PF13738(Pyr_redox_3)	monooxygenase	GO:0000003,GO:0003006,GO:0003674,GO:0003676,GO:0003677,GO:0005488,GO:0005515,GO:0005575,GO:0005622,GO:0005623,GO:0005634,GO:0006082,GO:0006790,GO:0006807,GO:0007275,GO:0008150,GO:0008152,GO:0009314,GO:0009416,GO:0009628,GO:0009648,GO:0009791,GO:0009987,GO:0010228,GO:0016143,GO:0019748,GO:0019757,GO:0019760,GO:0022414,GO:0032501,GO:0032502,GO:0042802,GO:0042803,GO:0043226,GO:0043227,GO:0043229,GO:0043231,GO:0043436,GO:0043565,GO:0044237,GO:0044281,GO:0044424,GO:0044464,GO:0046983,GO:0048571,GO:0048573,GO:0048574,GO:0048608,GO:0048731,GO:0048856,GO:0050896,GO:0061458,GO:0071704,GO:0097159,GO:1901135,GO:1901363,GO:1901564,GO:1901657
78378177		78378177	JAIL_mrna-749354	JAIL	AT1G15250.1	AT1G15250	Zinc-binding ribosomal protein family protein [Source:NCBI gene (formerly Entrezgene);Acc:838092]	AT1G15250.1 | Symbols:no symbol available | no full name available | Chr1:5248825-5249381 REVERSE LENGTH=95	J	Translation, ribosomal structure and biogenesis	PF01907(Ribosomal_L37e)	Binds to the 23S rRNA	GO:0000302,GO:0003674,GO:0003676,GO:0003677,GO:0003700,GO:0005488,GO:0005575,GO:0005622,GO:0005623,GO:0005634,GO:0006355,GO:0006950,GO:0006979,GO:0007275,GO:0008150,GO:0009719,GO:0009723,GO:0009725,GO:0009791,GO:0009877,GO:0009889,GO:0009890,GO:0009892,GO:0009987,GO:0010033,GO:0010035,GO:0010038,GO:0010468,GO:0010556,GO:0010558,GO:0010605,GO:0010629,GO:0019219,GO:0019222,GO:0022622,GO:0031323,GO:0031324,GO:0031326,GO:0031327,GO:0032501,GO:0032502,GO:0035864,GO:0035865,GO:0042221,GO:0043226,GO:0043227,GO:0043229,GO:0043231,GO:0043565,GO:0044403,GO:0044419,GO:0044424,GO:0044464,GO:0045892,GO:0045934,GO:0048364,GO:0048519,GO:0048523,GO:0048528,GO:0048731,GO:0048856,GO:0050789,GO:0050794,GO:0050896,GO:0051171,GO:0051172,GO:0051252,GO:0051253,GO:0051704,GO:0051716,GO:0060255,GO:0065007,GO:0070887,GO:0071241,GO:0071248,GO:0080090,GO:0090696,GO:0097159,GO:0099402,GO:0140110,GO:1901363,GO:1901700,GO:1902679,GO:1903506,GO:1903507,GO:2000112,GO:2000113,GO:2001141
78378177		78378177	JMAN_mrna-950191	JMAN	AT1G15250.1	AT1G15250	Zinc-binding ribosomal protein family protein [Source:NCBI gene (formerly Entrezgene);Acc:838092]	AT1G15250.1 | Symbols:no symbol available | no full name available | Chr1:5248825-5249381 REVERSE LENGTH=95	J	Translation, ribosomal structure and biogenesis	PF01907(Ribosomal_L37e)	Binds to the 23S rRNA	-
78378178		78378178	CAN_JCIN_mrna-33872	CAN	AT1G15240.2	AT1G15240	phox (PX) domain-containing protein [Source:NCBI gene (formerly Entrezgene);Acc:838091]	AT1G15240.2 | Symbols:no symbol available | no full name available | Chr1:5243799-5248604 FORWARD LENGTH=1020	DUZ	Cell cycle control, cell division, chromosome partitioning;Intracellular trafficking, secretion, and vesicular transport;Cytoskeleton	PF08628(Nexin_C);PF00787(PX);PF02194(PXA)	PXA domain	GO:0000228,GO:0000785,GO:0000790,GO:0000791,GO:0002252,GO:0002376,GO:0003674,GO:0003676,GO:0003682,GO:0003723,GO:0003824,GO:0004518,GO:0004519,GO:0004521,GO:0004540,GO:0005488,GO:0005575,GO:0005622,GO:0005623,GO:0005634,GO:0005654,GO:0005694,GO:0005719,GO:0005730,GO:0006139,GO:0006259,GO:0006304,GO:0006305,GO:0006306,GO:0006325,GO:0006342,GO:0006355,GO:0006396,GO:0006464,GO:0006479,GO:0006725,GO:0006807,GO:0006950,GO:0006952,GO:0006955,GO:0006996,GO:0008150,GO:0008152,GO:0008213,GO:0009605,GO:0009607,GO:0009615,GO:0009617,GO:0009814,GO:0009816,GO:0009889,GO:0009890,GO:0009892,GO:0009987,GO:0010033,GO:0010467,GO:0010468,GO:0010556,GO:0010558,GO:0010605,GO:0010608,GO:0010629,GO:0014070,GO:0015030,GO:0016032,GO:0016043,GO:0016070,GO:0016246,GO:0016441,GO:0016458,GO:0016569,GO:0016570,GO:0016571,GO:0016604,GO:0016787,GO:0016788,GO:0018022,GO:0018193,GO:0018205,GO:0019048,GO:0019219,GO:0019222,GO:0019538,GO:0030422,GO:0031047,GO:0031048,GO:0031050,GO:0031323,GO:0031324,GO:0031326,GO:0031327,GO:0031974,GO:0031981,GO:0032259,GO:0034641,GO:0034968,GO:0035194,GO:0035197,GO:0035198,GO:0035821,GO:0036211,GO:0040029,GO:0042221,GO:0042742,GO:0043170,GO:0043207,GO:0043226,GO:0043227,GO:0043228,GO:0043229,GO:0043231,GO:0043232,GO:0043233,GO:0043331,GO:0043412,GO:0043414,GO:0044003,GO:0044237,GO:0044238,GO:0044260,GO:0044267,GO:0044403,GO:0044419,GO:0044422,GO:0044424,GO:0044427,GO:0044428,GO:0044446,GO:0044451,GO:0044454,GO:0044464,GO:0044728,GO:0045087,GO:0045814,GO:0045892,GO:0045934,GO:0046483,GO:0048519,GO:0048523,GO:0050789,GO:0050794,GO:0050896,GO:0051171,GO:0051172,GO:0051252,GO:0051253,GO:0051276,GO:0051567,GO:0051607,GO:0051701,GO:0051704,GO:0051707,GO:0051716,GO:0051817,GO:0060255,GO:0061647,GO:0061980,GO:0065007,GO:0070013,GO:0070887,GO:0070918,GO:0070919,GO:0071310,GO:0071359,GO:0071407,GO:0071704,GO:0071840,GO:0080090,GO:0080188,GO:0090304,GO:0090305,GO:0090501,GO:0090502,GO:0097159,GO:0098542,GO:0140098,GO:1901360,GO:1901363,GO:1901564,GO:1901698,GO:1901699,GO:1902679,GO:1903506,GO:1903507,GO:2000112,GO:2000113,GO:2001141
78378178		78378178	JAIL_mrna-35631	JAIL	AT1G15240.2	AT1G15240	phox (PX) domain-containing protein [Source:NCBI gene (formerly Entrezgene);Acc:838091]	AT1G15240.2 | Symbols:no symbol available | no full name available | Chr1:5243799-5248604 FORWARD LENGTH=1020	DUZ	Cell cycle control, cell division, chromosome partitioning;Intracellular trafficking, secretion, and vesicular transport;Cytoskeleton	PF08628(Nexin_C);PF00787(PX);PF02194(PXA)	PXA domain	GO:0000156,GO:0000160,GO:0003674,GO:0005575,GO:0005622,GO:0005623,GO:0005634,GO:0005737,GO:0006355,GO:0007154,GO:0007165,GO:0007623,GO:0008150,GO:0009314,GO:0009416,GO:0009628,GO:0009639,GO:0009719,GO:0009725,GO:0009735,GO:0009736,GO:0009755,GO:0009889,GO:0009987,GO:0010033,GO:0010114,GO:0010200,GO:0010243,GO:0010468,GO:0010556,GO:0019219,GO:0019222,GO:0019827,GO:0023052,GO:0031323,GO:0031326,GO:0032501,GO:0032502,GO:0032870,GO:0035556,GO:0042221,GO:0042493,GO:0043226,GO:0043227,GO:0043229,GO:0043231,GO:0044424,GO:0044464,GO:0048511,GO:0050789,GO:0050794,GO:0050896,GO:0051171,GO:0051252,GO:0051716,GO:0060089,GO:0060255,GO:0065007,GO:0070887,GO:0071310,GO:0071368,GO:0071495,GO:0080090,GO:0098727,GO:1901698,GO:1901700,GO:1903506,GO:2000112,GO:2001141
78378178		78378178	JMAN_mrna-36511	JMAN	AT1G15240.2	AT1G15240	phox (PX) domain-containing protein [Source:NCBI gene (formerly Entrezgene);Acc:838091]	AT1G15240.2 | Symbols:no symbol available | no full name available | Chr1:5243799-5248604 FORWARD LENGTH=1020	DUZ	Cell cycle control, cell division, chromosome partitioning;Intracellular trafficking, secretion, and vesicular transport;Cytoskeleton	PF08628(Nexin_C);PF00787(PX);PF02194(PXA)	PXA domain	GO:0000902,GO:0000904,GO:0003674,GO:0003676,GO:0003677,GO:0003700,GO:0005488,GO:0005575,GO:0005622,GO:0005623,GO:0005634,GO:0006355,GO:0007275,GO:0007623,GO:0008150,GO:0009653,GO:0009826,GO:0009888,GO:0009889,GO:0009932,GO:0009987,GO:0010015,GO:0010053,GO:0010054,GO:0010468,GO:0010556,GO:0016043,GO:0016049,GO:0019219,GO:0019222,GO:0021700,GO:0022622,GO:0030154,GO:0031323,GO:0031326,GO:0032501,GO:0032502,GO:0032989,GO:0040007,GO:0043226,GO:0043227,GO:0043229,GO:0043231,GO:0043565,GO:0044424,GO:0044464,GO:0048364,GO:0048468,GO:0048469,GO:0048511,GO:0048588,GO:0048589,GO:0048731,GO:0048764,GO:0048765,GO:0048767,GO:0048768,GO:0048856,GO:0048869,GO:0050789,GO:0050794,GO:0051171,GO:0051252,GO:0051301,GO:0060255,GO:0060560,GO:0065007,GO:0071695,GO:0071840,GO:0080090,GO:0080147,GO:0090558,GO:0090627,GO:0097159,GO:0099402,GO:0140110,GO:1901363,GO:1903506,GO:1905392,GO:2000112,GO:2001141
78378178		78378178	US_JCIN_mrna-146567	US	AT1G15240.2	AT1G15240	phox (PX) domain-containing protein [Source:NCBI gene (formerly Entrezgene);Acc:838091]	AT1G15240.2 | Symbols:no symbol available | no full name available | Chr1:5243799-5248604 FORWARD LENGTH=1020	DUZ	Cell cycle control, cell division, chromosome partitioning;Intracellular trafficking, secretion, and vesicular transport;Cytoskeleton	PF08628(Nexin_C);PF00787(PX);PF02194(PXA)	PXA domain	GO:0000302,GO:0000304,GO:0001666,GO:0002376,GO:0003674,GO:0003824,GO:0005488,GO:0005515,GO:0005575,GO:0005622,GO:0005623,GO:0005634,GO:0005737,GO:0006950,GO:0006952,GO:0006955,GO:0006979,GO:0007584,GO:0008150,GO:0008219,GO:0009605,GO:0009607,GO:0009626,GO:0009627,GO:0009628,GO:0009653,GO:0009814,GO:0009987,GO:0009991,GO:0010035,GO:0010310,GO:0010618,GO:0010941,GO:0010942,GO:0012501,GO:0016298,GO:0016787,GO:0016788,GO:0019222,GO:0031323,GO:0031667,GO:0032502,GO:0033554,GO:0034050,GO:0036293,GO:0042221,GO:0042493,GO:0042802,GO:0042803,GO:0043207,GO:0043226,GO:0043227,GO:0043229,GO:0043231,GO:0044424,GO:0044464,GO:0045087,GO:0046983,GO:0048518,GO:0048522,GO:0048646,GO:0048856,GO:0050789,GO:0050794,GO:0050896,GO:0051193,GO:0051704,GO:0051707,GO:0051716,GO:0065007,GO:0070482,GO:0098542,GO:1901700,GO:2000377
78378179		78378179	CAN_JCIN_mrna-33925	CAN	AT3G24550.1	PERK1	proline extensin-like receptor kinase 1 [Source:NCBI gene (formerly Entrezgene);Acc:822051]	AT3G24550.1 | Symbols:PERK1,ATPERK1 | proline-rich extensin-like receptor kinase 1 | Chr3:8960411-8963303 FORWARD LENGTH=652	T	Signal transduction mechanisms	PF00069(Pkinase);UNKNOWN_PFAM_ID(Pkinase_Tyr)	proline-rich receptor-like protein kinase	-
78378179		78378179	JAIL_mrna-35718	JAIL	AT3G24550.1	PERK1	proline extensin-like receptor kinase 1 [Source:NCBI gene (formerly Entrezgene);Acc:822051]	AT3G24550.1 | Symbols:PERK1,ATPERK1 | proline-rich extensin-like receptor kinase 1 | Chr3:8960411-8963303 FORWARD LENGTH=652	T	Signal transduction mechanisms	PF00069(Pkinase);UNKNOWN_PFAM_ID(Pkinase_Tyr)	proline-rich receptor-like protein kinase	-
78378179		78378179	JMAN_mrna-36636	JMAN	AT3G24550.1	PERK1	proline extensin-like receptor kinase 1 [Source:NCBI gene (formerly Entrezgene);Acc:822051]	AT3G24550.1 | Symbols:PERK1,ATPERK1 | proline-rich extensin-like receptor kinase 1 | Chr3:8960411-8963303 FORWARD LENGTH=652	T	Signal transduction mechanisms	PF00069(Pkinase);UNKNOWN_PFAM_ID(Pkinase_Tyr)	proline-rich receptor-like protein kinase	-
78378179		78378179	US_JCIN_mrna-146500	US	AT3G24550.1	PERK1	proline extensin-like receptor kinase 1 [Source:NCBI gene (formerly Entrezgene);Acc:822051]	AT3G24550.1 | Symbols:PERK1,ATPERK1 | proline-rich extensin-like receptor kinase 1 | Chr3:8960411-8963303 FORWARD LENGTH=652	T	Signal transduction mechanisms	PF00069(Pkinase);UNKNOWN_PFAM_ID(Pkinase_Tyr)	proline-rich receptor-like protein kinase
78378180		78378180	CAN_JCIN_mrna-439597	CAN	AT3G18820.1	RAB7B	RAB GTPase homolog G3F [Source:NCBI gene (formerly Entrezgene);Acc:821415]	AT3G18820.1 | Symbols:RAB7B,ATRAB7B,RABG3F,ATRABG3F,RAB71 | RAB GTPase homolog G3F | Chr3:6484266-6486005 FORWARD LENGTH=206	U	Intracellular trafficking, secretion, and vesicular transport	PF00071(Ras)	Ras-related protein	-
78378180		78378180	CAN_JCIN_mrna-1233884	CAN	AT1G52280.1	RABG3d	RAB GTPase homolog G3D [Source:NCBI gene (formerly Entrezgene);Acc:841658]	AT1G52280.1 | Symbols:AtRABG3d,RABG3d | RAB GTPase homolog G3D | Chr1:19468150-19469449 REVERSE LENGTH=206	U	Intracellular trafficking, secretion, and vesicular transport	PF00071(Ras)	Ras-related protein	GO:0002376,GO:0003674,GO:0003824,GO:0005575,GO:0005622,GO:0005623,GO:0005737,GO:0005739,GO:0005740,GO:0005741,GO:0006082,GO:0006575,GO:0006725,GO:0006732,GO:0006760,GO:0006766,GO:0006807,GO:0006950,GO:0006952,GO:0006955,GO:0008150,GO:0008152,GO:0008483,GO:0008909,GO:0009058,GO:0009108,GO:0009110,GO:0009266,GO:0009396,GO:0009409,GO:0009507,GO:0009536,GO:0009605,GO:0009607,GO:0009617,GO:0009620,GO:0009627,GO:0009628,GO:0009696,GO:0009697,GO:0009814,GO:0009987,GO:0010118,GO:0010817,GO:0016020,GO:0016053,GO:0016740,GO:0016769,GO:0016853,GO:0016866,GO:0016999,GO:0017000,GO:0017144,GO:0018130,GO:0018958,GO:0019438,GO:0019752,GO:0019867,GO:0031090,GO:0031347,GO:0031348,GO:0031966,GO:0031967,GO:0031968,GO:0031975,GO:0032787,GO:0034641,GO:0042180,GO:0042181,GO:0042372,GO:0042374,GO:0042398,GO:0042445,GO:0042446,GO:0042537,GO:0042558,GO:0042559,GO:0042742,GO:0043207,GO:0043226,GO:0043227,GO:0043229,GO:0043231,GO:0043436,GO:0043603,GO:0043604,GO:0044237,GO:0044249,GO:0044271,GO:0044281,GO:0044283,GO:0044422,GO:0044424,GO:0044429,GO:0044444,GO:0044446,GO:0044464,GO:0045087,GO:0046189,GO:0046394,GO:0046483,GO:0046653,GO:0046654,GO:0046820,GO:0048519,GO:0048583,GO:0048585,GO:0050486,GO:0050789,GO:0050832,GO:0050896,GO:0051186,GO:0051188,GO:0051704,GO:0051707,GO:0065007,GO:0065008,GO:0071704,GO:0072330,GO:0080134,GO:0098542,GO:0098588,GO:0098805,GO:1901360,GO:1901362,GO:1901564,GO:1901566,GO:1901576,GO:1901615,GO:1901617,GO:1901661,GO:1901663
78378180		78378180	CAN_JCIN_mrna-33981	CAN	AT1G52280.1	RABG3d	RAB GTPase homolog G3D [Source:NCBI gene (formerly Entrezgene);Acc:841658]	AT1G52280.1 | Symbols:AtRABG3d,RABG3d | RAB GTPase homolog G3D | Chr1:19468150-19469449 REVERSE LENGTH=206	U	Intracellular trafficking, secretion, and vesicular transport	PF00071(Ras)	Ras-related protein	GO:0003674,GO:0005048,GO:0005215,GO:0005488,GO:0005515,GO:0005575,GO:0005622,GO:0005623,GO:0005634,GO:0005635,GO:0005737,GO:0006606,GO:0006810,GO:0006886,GO:0006913,GO:0008104,GO:0008139,GO:0008150,GO:0008565,GO:0010468,GO:0012505,GO:0015031,GO:0015833,GO:0016020,GO:0017038,GO:0019219,GO:0019222,GO:0031090,GO:0031323,GO:0031965,GO:0031967,GO:0031975,GO:0033036,GO:0033218,GO:0033365,GO:0034504,GO:0034613,GO:0042277,GO:0042802,GO:0042886,GO:0043226,GO:0043227,GO:0043229,GO:0043231,GO:0043484,GO:0044422,GO:0044424,GO:0044428,GO:0044446,GO:0044464,GO:0045184,GO:0046907,GO:0050789,GO:0050794,GO:0051169,GO:0051170,GO:0051171,GO:0051179,GO:0051234,GO:0051252,GO:0051641,GO:0051649,GO:0060255,GO:0065007,GO:0070727,GO:0071702,GO:0071705,GO:0072594,GO:0080090
78378180		78378180	CAN_JCIN_mrna-203499	CAN	AT1G52280.1	RABG3d	RAB GTPase homolog G3D [Source:NCBI gene (formerly Entrezgene);Acc:841658]	AT1G52280.1 | Symbols:AtRABG3d,RABG3d | RAB GTPase homolog G3D | Chr1:19468150-19469449 REVERSE LENGTH=206	U	Intracellular trafficking, secretion, and vesicular transport	PF00071(Ras)	Ras-related protein	-
78378180		78378180	JAIL_mrna-314643	JAIL	AT1G52280.1	RABG3d	RAB GTPase homolog G3D [Source:NCBI gene (formerly Entrezgene);Acc:841658]	AT1G52280.1 | Symbols:AtRABG3d,RABG3d | RAB GTPase homolog G3D | Chr1:19468150-19469449 REVERSE LENGTH=206	U	Intracellular trafficking, secretion, and vesicular transport	PF00071(Ras)	Ras-related protein	GO:0000448,GO:0000460,GO:0000463,GO:0000466,GO:0000469,GO:0000470,GO:0000478,GO:0000479,GO:0003674,GO:0003824,GO:0005575,GO:0005622,GO:0005623,GO:0005634,GO:0006139,GO:0006364,GO:0006396,GO:0006725,GO:0006793,GO:0006796,GO:0006807,GO:0008150,GO:0008152,GO:0009987,GO:0010467,GO:0016070,GO:0016072,GO:0016301,GO:0016310,GO:0016740,GO:0016772,GO:0016773,GO:0019205,GO:0022613,GO:0034470,GO:0034641,GO:0034660,GO:0042254,GO:0042273,GO:0043170,GO:0043226,GO:0043227,GO:0043229,GO:0043231,GO:0044085,GO:0044237,GO:0044238,GO:0044424,GO:0044464,GO:0046483,GO:0051731,GO:0071704,GO:0071840,GO:0090304,GO:0090305,GO:0090501,GO:0090502,GO:1901360
78378180		78378180	JAIL_mrna-35795	JAIL	AT1G52280.1	RABG3d	RAB GTPase homolog G3D [Source:NCBI gene (formerly Entrezgene);Acc:841658]	AT1G52280.1 | Symbols:AtRABG3d,RABG3d | RAB GTPase homolog G3D | Chr1:19468150-19469449 REVERSE LENGTH=206	U	Intracellular trafficking, secretion, and vesicular transport	PF00071(Ras)	Ras-related protein	-
78378180		78378180	JAIL_mrna-314487	JAIL	AT1G52280.1	RABG3d	RAB GTPase homolog G3D [Source:NCBI gene (formerly Entrezgene);Acc:841658]	AT1G52280.1 | Symbols:AtRABG3d,RABG3d | RAB GTPase homolog G3D | Chr1:19468150-19469449 REVERSE LENGTH=206	U	Intracellular trafficking, secretion, and vesicular transport	PF00071(Ras)	Ras-related protein	GO:0003674,GO:0003676,GO:0005488,GO:0005575,GO:0005622,GO:0005623,GO:0005737,GO:0005739,GO:0005759,GO:0006091,GO:0006417,GO:0008150,GO:0008152,GO:0008494,GO:0009060,GO:0009889,GO:0009891,GO:0009893,GO:0009987,GO:0010468,GO:0010556,GO:0010557,GO:0010604,GO:0010608,GO:0010628,GO:0015980,GO:0019222,GO:0031323,GO:0031325,GO:0031326,GO:0031328,GO:0031974,GO:0032268,GO:0032270,GO:0034248,GO:0034250,GO:0043226,GO:0043227,GO:0043229,GO:0043231,GO:0043233,GO:0044237,GO:0044422,GO:0044424,GO:0044429,GO:0044444,GO:0044446,GO:0044464,GO:0045182,GO:0045333,GO:0045727,GO:0048518,GO:0048522,GO:0050789,GO:0050794,GO:0051171,GO:0051173,GO:0051246,GO:0051247,GO:0055114,GO:0060255,GO:0065007,GO:0070013,GO:0070129,GO:0070131,GO:0080090,GO:0090079,GO:0097159,GO:1901363,GO:2000112
78378180		78378180	JAIL_mrna-1252122	JAIL	AT1G52280.1	RABG3d	RAB GTPase homolog G3D [Source:NCBI gene (formerly Entrezgene);Acc:841658]	AT1G52280.1 | Symbols:AtRABG3d,RABG3d | RAB GTPase homolog G3D | Chr1:19468150-19469449 REVERSE LENGTH=206	U	Intracellular trafficking, secretion, and vesicular transport	PF00071(Ras)	Ras-related protein	GO:0003674,GO:0003824,GO:0005215,GO:0005575,GO:0005622,GO:0005623,GO:0005737,GO:0005739,GO:0005740,GO:0005743,GO:0006810,GO:0006996,GO:0007005,GO:0008104,GO:0008150,GO:0008320,GO:0008565,GO:0009987,GO:0015031,GO:0015833,GO:0016020,GO:0016043,GO:0016462,GO:0016787,GO:0016817,GO:0016818,GO:0016887,GO:0017004,GO:0017062,GO:0017111,GO:0019866,GO:0022607,GO:0022857,GO:0022884,GO:0031090,GO:0031966,GO:0031967,GO:0031975,GO:0033036,GO:0033108,GO:0034551,GO:0034622,GO:0042623,GO:0042886,GO:0042887,GO:0043226,GO:0043227,GO:0043229,GO:0043231,GO:0043933,GO:0044085,GO:0044422,GO:0044424,GO:0044429,GO:0044444,GO:0044446,GO:0044464,GO:0045184,GO:0051131,GO:0051179,GO:0051234,GO:0055085,GO:0065003,GO:0071702,GO:0071705,GO:0071806,GO:0071840,GO:1904680
78378180		78378180	JMAN_mrna-36711	JMAN	AT1G52280.1	RABG3d	RAB GTPase homolog G3D [Source:NCBI gene (formerly Entrezgene);Acc:841658]	AT1G52280.1 | Symbols:AtRABG3d,RABG3d | RAB GTPase homolog G3D | Chr1:19468150-19469449 REVERSE LENGTH=206	U	Intracellular trafficking, secretion, and vesicular transport	PF00071(Ras)	Ras-related protein	-
78378180		78378180	JMAN_mrna-367539	JMAN	AT3G18820.1	RAB7B	RAB GTPase homolog G3F [Source:NCBI gene (formerly Entrezgene);Acc:821415]	AT3G18820.1 | Symbols:RAB7B,ATRAB7B,RABG3F,ATRABG3F,RAB71 | RAB GTPase homolog G3F | Chr3:6484266-6486005 FORWARD LENGTH=206	U	Intracellular trafficking, secretion, and vesicular transport	PF00071(Ras)	Ras-related protein
78378180		78378180	JMAN_mrna-208220	JMAN	AT1G52280.1	RABG3d	RAB GTPase homolog G3D [Source:NCBI gene (formerly Entrezgene);Acc:841658]	AT1G52280.1 | Symbols:AtRABG3d,RABG3d | RAB GTPase homolog G3D | Chr1:19468150-19469449 REVERSE LENGTH=206	U	Intracellular trafficking, secretion, and vesicular transport	PF00071(Ras)	Ras-related protein	GO:0003674,GO:0005215,GO:0005575,GO:0005622,GO:0005623,GO:0005737,GO:0005739,GO:0006810,GO:0008104,GO:0008150,GO:0008320,GO:0008565,GO:0009987,GO:0015031,GO:0015833,GO:0016043,GO:0022607,GO:0022857,GO:0022884,GO:0033036,GO:0034622,GO:0042886,GO:0042887,GO:0043226,GO:0043227,GO:0043229,GO:0043231,GO:0043933,GO:0044085,GO:0044424,GO:0044444,GO:0044464,GO:0045184,GO:0051131,GO:0051179,GO:0051234,GO:0055085,GO:0065003,GO:0071702,GO:0071705,GO:0071806,GO:0071840,GO:1904680
78378180		78378180	JMAN_mrna-1186274	JMAN	AT1G52280.1	RABG3d	RAB GTPase homolog G3D [Source:NCBI gene (formerly Entrezgene);Acc:841658]	AT1G52280.1 | Symbols:AtRABG3d,RABG3d | RAB GTPase homolog G3D | Chr1:19468150-19469449 REVERSE LENGTH=206	U	Intracellular trafficking, secretion, and vesicular transport	PF00071(Ras)	Ras-related protein	GO:0003674,GO:0003676,GO:0003723,GO:0003824,GO:0004652,GO:0005488,GO:0005575,GO:0005622,GO:0005623,GO:0005737,GO:0005829,GO:0006139,GO:0006276,GO:0006378,GO:0006396,GO:0006397,GO:0006725,GO:0006807,GO:0008150,GO:0008152,GO:0009451,GO:0009987,GO:0010467,GO:0016070,GO:0016071,GO:0016740,GO:0016772,GO:0016779,GO:0031123,GO:0031124,GO:0034641,GO:0043170,GO:0043412,GO:0043631,GO:0044237,GO:0044238,GO:0044424,GO:0044444,GO:0044464,GO:0046483,GO:0070566,GO:0071704,GO:0090304,GO:0097159,GO:1901360,GO:1901363
78378180		78378180	US_JCIN_mrna-1201294	US	AT1G52280.1	RABG3d	RAB GTPase homolog G3D [Source:NCBI gene (formerly Entrezgene);Acc:841658]	AT1G52280.1 | Symbols:AtRABG3d,RABG3d | RAB GTPase homolog G3D | Chr1:19468150-19469449 REVERSE LENGTH=206	U	Intracellular trafficking, secretion, and vesicular transport	PF00071(Ras)	Ras-related protein	-
78378180		78378180	US_JCIN_mrna-146427	US	AT1G52280.1	RABG3d	RAB GTPase homolog G3D [Source:NCBI gene (formerly Entrezgene);Acc:841658]	AT1G52280.1 | Symbols:AtRABG3d,RABG3d | RAB GTPase homolog G3D | Chr1:19468150-19469449 REVERSE LENGTH=206	U	Intracellular trafficking, secretion, and vesicular transport	PF00071(Ras)	Ras-related protein	GO:0000003,GO:0001932,GO:0001934,GO:0002376,GO:0003006,GO:0003674,GO:0003824,GO:0004672,GO:0004674,GO:0005575,GO:0005622,GO:0005623,GO:0005634,GO:0005737,GO:0006464,GO:0006468,GO:0006521,GO:0006793,GO:0006796,GO:0006807,GO:0006950,GO:0006952,GO:0006955,GO:0007154,GO:0007165,GO:0007275,GO:0007346,GO:0008150,GO:0008152,GO:0008219,GO:0009507,GO:0009532,GO:0009536,GO:0009570,GO:0009605,GO:0009607,GO:0009626,GO:0009791,GO:0009814,GO:0009838,GO:0009889,GO:0009891,GO:0009893,GO:0009908,GO:0009987,GO:0010227,GO:0010229,GO:0010364,GO:0010365,GO:0010562,GO:0010565,GO:0010604,GO:0010817,GO:0012501,GO:0016301,GO:0016310,GO:0016740,GO:0016772,GO:0016773,GO:0019220,GO:0019222,GO:0019538,GO:0022414,GO:0023014,GO:0023052,GO:0031098,GO:0031323,GO:0031325,GO:0031326,GO:0031328,GO:0031335,GO:0031337,GO:0031399,GO:0031401,GO:0032147,GO:0032268,GO:0032270,GO:0032350,GO:0032352,GO:0032501,GO:0032502,GO:0033238,GO:0033240,GO:0033554,GO:0033674,GO:0034050,GO:0035556,GO:0036211,GO:0042325,GO:0042327,GO:0042762,GO:0043085,GO:0043170,GO:0043207,GO:0043226,GO:0043227,GO:0043229,GO:0043231,GO:0043412,GO:0043549,GO:0044093,GO:0044237,GO:0044238,GO:0044260,GO:0044267,GO:0044422,GO:0044424,GO:0044434,GO:0044435,GO:0044444,GO:0044446,GO:0044464,GO:0045087,GO:0045764,GO:0045859,GO:0045860,GO:0045937,GO:0046885,GO:0046886,GO:0048367,GO:0048437,GO:0048518,GO:0048522,GO:0048608,GO:0048731,GO:0048856,GO:0050789,GO:0050790,GO:0050794,GO:0050896,GO:0051171,GO:0051173,GO:0051174,GO:0051176,GO:0051246,GO:0051247,GO:0051338,GO:0051347,GO:0051704,GO:0051707,GO:0051716,GO:0051726,GO:0060255,GO:0061458,GO:0062012,GO:0062013,GO:0065007,GO:0065008,GO:0065009,GO:0071704,GO:0080090,GO:0090567,GO:0098542,GO:0099402,GO:0140096,GO:1900908,GO:1900910,GO:1900911,GO:1900913,GO:1901564
78378180		78378180	US_JCIN_mrna-208014	US	AT1G52280.1	RABG3d	RAB GTPase homolog G3D [Source:NCBI gene (formerly Entrezgene);Acc:841658]	AT1G52280.1 | Symbols:AtRABG3d,RABG3d | RAB GTPase homolog G3D | Chr1:19468150-19469449 REVERSE LENGTH=206	U	Intracellular trafficking, secretion, and vesicular transport	PF00071(Ras)	Ras-related protein	GO:0000122,GO:0001101,GO:0001837,GO:0003674,GO:0003676,GO:0003723,GO:0003729,GO:0003730,GO:0005488,GO:0005575,GO:0005622,GO:0005623,GO:0005634,GO:0005654,GO:0005667,GO:0005737,GO:0005829,GO:0005849,GO:0006139,GO:0006355,GO:0006357,GO:0006378,GO:0006379,GO:0006396,GO:0006397,GO:0006725,GO:0006807,GO:0006950,GO:0006952,GO:0007154,GO:0007165,GO:0007275,GO:0007568,GO:0008150,GO:0008152,GO:0008219,GO:0009058,GO:0009692,GO:0009693,GO:0009719,GO:0009725,GO:0009737,GO:0009738,GO:0009755,GO:0009888,GO:0009889,GO:0009890,GO:0009891,GO:0009892,GO:0009893,GO:0009894,GO:0009895,GO:0009987,GO:0010033,GO:0010150,GO:0010467,GO:0010468,GO:0010556,GO:0010557,GO:0010558,GO:0010604,GO:0010605,GO:0010608,GO:0010628,GO:0010629,GO:0010817,GO:0016070,GO:0016071,GO:0017091,GO:0019219,GO:0019222,GO:0023052,GO:0030154,GO:0031123,GO:0031124,GO:0031323,GO:0031324,GO:0031325,GO:0031326,GO:0031327,GO:0031328,GO:0031329,GO:0031330,GO:0031974,GO:0031981,GO:0032501,GO:0032502,GO:0032870,GO:0032991,GO:0033993,GO:0034641,GO:0042221,GO:0042445,GO:0042446,GO:0043170,GO:0043226,GO:0043227,GO:0043229,GO:0043231,GO:0043233,GO:0043449,GO:0043450,GO:0043487,GO:0043488,GO:0043489,GO:0043631,GO:0044237,GO:0044238,GO:0044249,GO:0044422,GO:0044424,GO:0044428,GO:0044444,GO:0044446,GO:0044451,GO:0044464,GO:0044798,GO:0045892,GO:0045893,GO:0045934,GO:0045935,GO:0046483,GO:0048255,GO:0048366,GO:0048367,GO:0048513,GO:0048518,GO:0048519,GO:0048522,GO:0048523,GO:0048731,GO:0048762,GO:0048827,GO:0048856,GO:0048869,GO:0050789,GO:0050794,GO:0050896,GO:0051171,GO:0051172,GO:0051173,GO:0051252,GO:0051253,GO:0051254,GO:0051716,GO:0060255,GO:0060485,GO:0061013,GO:0065007,GO:0065008,GO:0070013,GO:0070887,GO:0071215,GO:0071229,GO:0071310,GO:0071396,GO:0071495,GO:0071704,GO:0080090,GO:0090304,GO:0090305,GO:0090501,GO:0090575,GO:0090693,GO:0097159,GO:0097305,GO:0097306,GO:0099402,GO:1900673,GO:1900674,GO:1901360,GO:1901363,GO:1901576,GO:1901700,GO:1901701,GO:1902369,GO:1902373,GO:1902679,GO:1902680,GO:1903311,GO:1903312,GO:1903506,GO:1903507,GO:1903508,GO:1990904,GO:2000112,GO:2000113,GO:2001141
78378180		78378180	US_JCIN_mrna-370475	US	AT3G18820.1	RAB7B	RAB GTPase homolog G3F [Source:NCBI gene (formerly Entrezgene);Acc:821415]	AT3G18820.1 | Symbols:RAB7B,ATRAB7B,RABG3F,ATRABG3F,RAB71 | RAB GTPase homolog G3F | Chr3:6484266-6486005 FORWARD LENGTH=206	U	Intracellular trafficking, secretion, and vesicular transport	PF00071(Ras)	Ras-related protein	GO:0003674,GO:0005215,GO:0005575,GO:0005622,GO:0005623,GO:0005737,GO:0005739,GO:0006810,GO:0008104,GO:0008150,GO:0008320,GO:0008565,GO:0009987,GO:0015031,GO:0015833,GO:0016043,GO:0022607,GO:0022857,GO:0022884,GO:0033036,GO:0034622,GO:0042886,GO:0042887,GO:0043226,GO:0043227,GO:0043229,GO:0043231,GO:0043933,GO:0044085,GO:0044424,GO:0044444,GO:0044464,GO:0045184,GO:0051131,GO:0051179,GO:0051234,GO:0055085,GO:0065003,GO:0071702,GO:0071705,GO:0071806,GO:0071840,GO:1904680
78378181		78378181	CAN_JCIN_mrna-439615	CAN	AT1G49320.1	USPL1		AT1G49320.1 | Symbols:ATUSPL1,USPL1 | unknown seed protein like 1 | Chr1:18246441-18247817 FORWARD LENGTH=280	S	Function unknown	PF03181(BURP)	BURP domain-containing protein	GO:0002181,GO:0003674,GO:0003735,GO:0005198,GO:0005575,GO:0005622,GO:0005623,GO:0005634,GO:0005730,GO:0005737,GO:0005829,GO:0005840,GO:0005844,GO:0005886,GO:0006412,GO:0006518,GO:0006807,GO:0006950,GO:0008150,GO:0008152,GO:0009058,GO:0009059,GO:0009266,GO:0009409,GO:0009507,GO:0009536,GO:0009628,GO:0009987,GO:0010467,GO:0015934,GO:0016020,GO:0019538,GO:0022625,GO:0022626,GO:0031974,GO:0031981,GO:0032991,GO:0034641,GO:0034645,GO:0042788,GO:0043043,GO:0043170,GO:0043226,GO:0043227,GO:0043228,GO:0043229,GO:0043231,GO:0043232,GO:0043233,GO:0043603,GO:0043604,GO:0044237,GO:0044238,GO:0044249,GO:0044260,GO:0044267,GO:0044271,GO:0044391,GO:0044422,GO:0044424,GO:0044428,GO:0044444,GO:0044445,GO:0044446,GO:0044464,GO:0050896,GO:0070013,GO:0071704,GO:0071944,GO:1901564,GO:1901566,GO:1901576,GO:1990904
78378181		78378181	JAIL_mrna-368788	JAIL					U	Intracellular trafficking, secretion, and vesicular transport	PF00071(Ras)	Ras-related protein	-
78378181		78378181	JMAN_mrna-367516	JMAN	AT1G49320.1	USPL1		AT1G49320.1 | Symbols:ATUSPL1,USPL1 | unknown seed protein like 1 | Chr1:18246441-18247817 FORWARD LENGTH=280	S	Function unknown	PF03181(BURP)	BURP domain-containing protein	-
78378181		78378181	US_JCIN_mrna-370468	US	AT1G49320.1	USPL1		AT1G49320.1 | Symbols:ATUSPL1,USPL1 | unknown seed protein like 1 | Chr1:18246441-18247817 FORWARD LENGTH=280	S	Function unknown	PF03181(BURP)	BURP domain-containing protein	-
78378182	M0246	78378182	CAN_JCIN_mrna-33999	CAN	AT2G25737.1	AT2G25737	Sulfite exporter TauE/SafE family protein [Source:NCBI gene (formerly Entrezgene);Acc:817116]	AT2G25737.1 | Symbols:no symbol available | no full name available | Chr2:10977174-10979677 FORWARD LENGTH=476	S	Function unknown	PF01925(TauE)	Sulfite exporter TauE/SafE	GO:0005575,GO:0005622,GO:0005623,GO:0005737,GO:0009507,GO:0009536,GO:0043226,GO:0043227,GO:0043229,GO:0043231,GO:0044424,GO:0044444,GO:0044464
78378182	M0246	78378182	JAIL_mrna-35925	JAIL	AT2G25737.1	AT2G25737	Sulfite exporter TauE/SafE family protein [Source:NCBI gene (formerly Entrezgene);Acc:817116]	AT2G25737.1 | Symbols:no symbol available | no full name available | Chr2:10977174-10979677 FORWARD LENGTH=476	S	Function unknown	PF01925(TauE)	Sulfite exporter TauE/SafE	-
78378182	M0246	78378182	JMAN_mrna-36761	JMAN	AT2G25737.1	AT2G25737	Sulfite exporter TauE/SafE family protein [Source:NCBI gene (formerly Entrezgene);Acc:817116]	AT2G25737.1 | Symbols:no symbol available | no full name available | Chr2:10977174-10979677 FORWARD LENGTH=476	S	Function unknown	PF01925(TauE)	Sulfite exporter TauE/SafE	-
78378182	M0246	78378182	US_JCIN_mrna-146393	US	AT2G25737.1	AT2G25737	Sulfite exporter TauE/SafE family protein [Source:NCBI gene (formerly Entrezgene);Acc:817116]	AT2G25737.1 | Symbols:no symbol available | no full name available | Chr2:10977174-10979677 FORWARD LENGTH=476	S	Function unknown	PF01925(TauE)	Sulfite exporter TauE/SafE	-
78378182	M0246	78378183	CAN_JCIN_mrna-1233745	CAN	AT2G25737.1	AT2G25737	Sulfite exporter TauE/SafE family protein [Source:NCBI gene (formerly Entrezgene);Acc:817116]	AT2G25737.1 | Symbols:no symbol available | no full name available | Chr2:10977174-10979677 FORWARD LENGTH=476	S	Function unknown	PF01925(TauE)	Sulfite exporter TauE/SafE	GO:0000003,GO:0003006,GO:0005575,GO:0005622,GO:0005623,GO:0005634,GO:0007049,GO:0007275,GO:0008150,GO:0009555,GO:0009556,GO:0009786,GO:0009987,GO:0019953,GO:0022402,GO:0022414,GO:0032501,GO:0032502,GO:0034293,GO:0043226,GO:0043227,GO:0043229,GO:0043231,GO:0043934,GO:0044424,GO:0044464,GO:0044703,GO:0048229,GO:0048236,GO:0048856,GO:0048869,GO:0050789,GO:0050794,GO:0051302,GO:0051321,GO:0051704,GO:0065007,GO:1903046
78378182	M0246	78378183	JAIL_mrna-1252040	JAIL	AT2G25737.1	AT2G25737	Sulfite exporter TauE/SafE family protein [Source:NCBI gene (formerly Entrezgene);Acc:817116]	AT2G25737.1 | Symbols:no symbol available | no full name available | Chr2:10977174-10979677 FORWARD LENGTH=476	S	Function unknown	PF01925(TauE)	Sulfite exporter TauE/SafE	GO:0003674,GO:0003824,GO:0005215,GO:0005575,GO:0005623,GO:0005886,GO:0006810,GO:0006811,GO:0006812,GO:0006950,GO:0006970,GO:0008150,GO:0008324,GO:0008553,GO:0009628,GO:0009651,GO:0015075,GO:0015077,GO:0015078,GO:0015318,GO:0015399,GO:0015405,GO:0015662,GO:0015672,GO:0016020,GO:0016462,GO:0016787,GO:0016817,GO:0016818,GO:0016887,GO:0017111,GO:0019829,GO:0022804,GO:0022853,GO:0022857,GO:0022890,GO:0034220,GO:0036442,GO:0042623,GO:0042625,GO:0042626,GO:0043492,GO:0044464,GO:0050896,GO:0051179,GO:0051234,GO:0055085,GO:0071944,GO:0090662,GO:0098655,GO:0098660,GO:0098662,GO:0099131,GO:0099132,GO:1902600
78378182	M0246	78378183	JMAN_mrna-1186360	JMAN	AT2G25737.1	AT2G25737	Sulfite exporter TauE/SafE family protein [Source:NCBI gene (formerly Entrezgene);Acc:817116]	AT2G25737.1 | Symbols:no symbol available | no full name available | Chr2:10977174-10979677 FORWARD LENGTH=476	S	Function unknown	PF01925(TauE)	Sulfite exporter TauE/SafE	-
78378182	M0246	78378183	US_JCIN_mrna-1201318	US	AT2G25737.1	AT2G25737	Sulfite exporter TauE/SafE family protein [Source:NCBI gene (formerly Entrezgene);Acc:817116]	AT2G25737.1 | Symbols:no symbol available | no full name available | Chr2:10977174-10979677 FORWARD LENGTH=476	S	Function unknown	PF01925(TauE)	Sulfite exporter TauE/SafE	GO:0000302,GO:0003674,GO:0003676,GO:0003677,GO:0003700,GO:0005488,GO:0005575,GO:0005622,GO:0005623,GO:0005634,GO:0006355,GO:0006950,GO:0006979,GO:0007275,GO:0008150,GO:0009719,GO:0009723,GO:0009725,GO:0009791,GO:0009877,GO:0009889,GO:0009890,GO:0009892,GO:0009987,GO:0010033,GO:0010035,GO:0010038,GO:0010468,GO:0010556,GO:0010558,GO:0010605,GO:0010629,GO:0019219,GO:0019222,GO:0022622,GO:0031323,GO:0031324,GO:0031326,GO:0031327,GO:0032501,GO:0032502,GO:0035864,GO:0035865,GO:0042221,GO:0043226,GO:0043227,GO:0043229,GO:0043231,GO:0043565,GO:0044403,GO:0044419,GO:0044424,GO:0044464,GO:0045892,GO:0045934,GO:0048364,GO:0048519,GO:0048523,GO:0048528,GO:0048731,GO:0048856,GO:0050789,GO:0050794,GO:0050896,GO:0051171,GO:0051172,GO:0051252,GO:0051253,GO:0051704,GO:0051716,GO:0060255,GO:0065007,GO:0070887,GO:0071241,GO:0071248,GO:0080090,GO:0090696,GO:0097159,GO:0099402,GO:0140110,GO:1901363,GO:1901700,GO:1902679,GO:1903506,GO:1903507,GO:2000112,GO:2000113,GO:2001141
78378182	M0246	78378184	CAN_JCIN_mrna-34135	CAN	AT2G25737.1	AT2G25737	Sulfite exporter TauE/SafE family protein [Source:NCBI gene (formerly Entrezgene);Acc:817116]	AT2G25737.1 | Symbols:no symbol available | no full name available | Chr2:10977174-10979677 FORWARD LENGTH=476	S	Function unknown	PF01925(TauE)	Sulfite exporter TauE/SafE	GO:0003674,GO:0005102,GO:0005179,GO:0005488,GO:0005515,GO:0005575,GO:0005576,GO:0007154,GO:0007165,GO:0007267,GO:0008150,GO:0009966,GO:0009987,GO:0010469,GO:0010646,GO:0019722,GO:0019932,GO:0023051,GO:0023052,GO:0030545,GO:0035556,GO:0048018,GO:0048046,GO:0048583,GO:0050789,GO:0050794,GO:0050896,GO:0051716,GO:0065007,GO:0065009,GO:0098772
78378182	M0246	78378184	CAN_JCIN_mrna-34204	CAN	AT2G25737.1	AT2G25737	Sulfite exporter TauE/SafE family protein [Source:NCBI gene (formerly Entrezgene);Acc:817116]	AT2G25737.1 | Symbols:no symbol available | no full name available | Chr2:10977174-10979677 FORWARD LENGTH=476	S	Function unknown	PF01925(TauE)	Sulfite exporter TauE/SafE	GO:0003674,GO:0005215,GO:0005575,GO:0005622,GO:0005623,GO:0005737,GO:0005794,GO:0005886,GO:0005911,GO:0006810,GO:0006811,GO:0006812,GO:0006820,GO:0008150,GO:0008324,GO:0008509,GO:0008514,GO:0009506,GO:0009628,GO:0010232,GO:0010233,GO:0012505,GO:0015075,GO:0015077,GO:0015078,GO:0015103,GO:0015112,GO:0015291,GO:0015293,GO:0015294,GO:0015295,GO:0015318,GO:0015672,GO:0015698,GO:0015706,GO:0015711,GO:0016020,GO:0022804,GO:0022857,GO:0022890,GO:0030054,GO:0032501,GO:0034220,GO:0043226,GO:0043227,GO:0043229,GO:0043231,GO:0044424,GO:0044444,GO:0044464,GO:0050896,GO:0051179,GO:0051234,GO:0055044,GO:0055085,GO:0071702,GO:0071705,GO:0071944,GO:0072348,GO:0080167,GO:0090408,GO:0090448,GO:0090449,GO:0098655,GO:0098656,GO:0098660,GO:0098662,GO:1901264,GO:1901349,GO:1901505,GO:1901682,GO:1902600
78378182	M0246	78378184	JAIL_mrna-36018	JAIL	AT2G25737.1	AT2G25737	Sulfite exporter TauE/SafE family protein [Source:NCBI gene (formerly Entrezgene);Acc:817116]	AT2G25737.1 | Symbols:no symbol available | no full name available | Chr2:10977174-10979677 FORWARD LENGTH=476	S	Function unknown	PF01925(TauE)	Sulfite exporter TauE/SafE	-
78378182	M0246	78378184	JMAN_mrna-36831	JMAN	AT2G25737.1	AT2G25737	Sulfite exporter TauE/SafE family protein [Source:NCBI gene (formerly Entrezgene);Acc:817116]	AT2G25737.1 | Symbols:no symbol available | no full name available | Chr2:10977174-10979677 FORWARD LENGTH=476	S	Function unknown	PF01925(TauE)	Sulfite exporter TauE/SafE	GO:0003674,GO:0005488,GO:0005515,GO:0005575,GO:0005622,GO:0005623,GO:0005634,GO:0005737,GO:0005829,GO:0006950,GO:0006970,GO:0008150,GO:0009628,GO:0009651,GO:0009987,GO:0019222,GO:0031323,GO:0031396,GO:0031399,GO:0032268,GO:0033554,GO:0042802,GO:0043226,GO:0043227,GO:0043229,GO:0043231,GO:0044424,GO:0044444,GO:0044464,GO:0050789,GO:0050794,GO:0050896,GO:0051171,GO:0051246,GO:0051716,GO:0060255,GO:0065007,GO:0071214,GO:0071470,GO:0071472,GO:0080090,GO:0104004,GO:1903320
78378182	M0246	78378184	US_JCIN_mrna-146238	US	AT2G25737.1	AT2G25737	Sulfite exporter TauE/SafE family protein [Source:NCBI gene (formerly Entrezgene);Acc:817116]	AT2G25737.1 | Symbols:no symbol available | no full name available | Chr2:10977174-10979677 FORWARD LENGTH=476	S	Function unknown	PF01925(TauE)	Sulfite exporter TauE/SafE	-
78378182	M0246	78378185	CAN_JCIN_mrna-1233667	CAN	AT2G25737.1	AT2G25737	Sulfite exporter TauE/SafE family protein [Source:NCBI gene (formerly Entrezgene);Acc:817116]	AT2G25737.1 | Symbols:no symbol available | no full name available | Chr2:10977174-10979677 FORWARD LENGTH=476	S	Function unknown	PF01925(TauE)	Sulfite exporter TauE/SafE	-
78378182	M0246	78378185	JAIL_mrna-1252003	JAIL	AT2G25737.1	AT2G25737	Sulfite exporter TauE/SafE family protein [Source:NCBI gene (formerly Entrezgene);Acc:817116]	AT2G25737.1 | Symbols:no symbol available | no full name available | Chr2:10977174-10979677 FORWARD LENGTH=476	S	Function unknown	PF01925(TauE)	Sulfite exporter TauE/SafE	-
78378182	M0246	78378185	JMAN_mrna-1186455	JMAN	AT2G25737.1	AT2G25737	Sulfite exporter TauE/SafE family protein [Source:NCBI gene (formerly Entrezgene);Acc:817116]	AT2G25737.1 | Symbols:no symbol available | no full name available | Chr2:10977174-10979677 FORWARD LENGTH=476	S	Function unknown	PF01925(TauE)	Sulfite exporter TauE/SafE	-
78378182	M0246	78378185	US_JCIN_mrna-1201569	US	AT2G25737.1	AT2G25737	Sulfite exporter TauE/SafE family protein [Source:NCBI gene (formerly Entrezgene);Acc:817116]	AT2G25737.1 | Symbols:no symbol available | no full name available | Chr2:10977174-10979677 FORWARD LENGTH=476	S	Function unknown	PF01925(TauE)	Sulfite exporter TauE/SafE	GO:0003674,GO:0005488,GO:0005515,GO:0005575,GO:0005622,GO:0005623,GO:0005737,GO:0005773,GO:0005774,GO:0005794,GO:0005886,GO:0005911,GO:0009506,GO:0012505,GO:0016020,GO:0019899,GO:0019900,GO:0019901,GO:0030054,GO:0031090,GO:0043226,GO:0043227,GO:0043229,GO:0043231,GO:0043424,GO:0044422,GO:0044424,GO:0044437,GO:0044444,GO:0044446,GO:0044464,GO:0055044,GO:0071944,GO:0098588,GO:0098805
78378182	M0246	78378186	CAN_JCIN_mrna-1233587	CAN	AT2G25737.1	AT2G25737	Sulfite exporter TauE/SafE family protein [Source:NCBI gene (formerly Entrezgene);Acc:817116]	AT2G25737.1 | Symbols:no symbol available | no full name available | Chr2:10977174-10979677 FORWARD LENGTH=476	S	Function unknown	PF01925(TauE)	Sulfite exporter TauE/SafE	GO:0002376,GO:0003674,GO:0003824,GO:0005575,GO:0005622,GO:0005623,GO:0005737,GO:0005739,GO:0005740,GO:0005741,GO:0006082,GO:0006575,GO:0006725,GO:0006732,GO:0006760,GO:0006766,GO:0006807,GO:0006950,GO:0006952,GO:0006955,GO:0008150,GO:0008152,GO:0008483,GO:0008909,GO:0009058,GO:0009108,GO:0009110,GO:0009266,GO:0009396,GO:0009409,GO:0009507,GO:0009536,GO:0009605,GO:0009607,GO:0009617,GO:0009620,GO:0009627,GO:0009628,GO:0009696,GO:0009697,GO:0009814,GO:0009987,GO:0010118,GO:0010817,GO:0016020,GO:0016053,GO:0016740,GO:0016769,GO:0016853,GO:0016866,GO:0016999,GO:0017000,GO:0017144,GO:0018130,GO:0018958,GO:0019438,GO:0019752,GO:0019867,GO:0031090,GO:0031347,GO:0031348,GO:0031966,GO:0031967,GO:0031968,GO:0031975,GO:0032787,GO:0034641,GO:0042180,GO:0042181,GO:0042372,GO:0042374,GO:0042398,GO:0042445,GO:0042446,GO:0042537,GO:0042558,GO:0042559,GO:0042742,GO:0043207,GO:0043226,GO:0043227,GO:0043229,GO:0043231,GO:0043436,GO:0043603,GO:0043604,GO:0044237,GO:0044249,GO:0044271,GO:0044281,GO:0044283,GO:0044422,GO:0044424,GO:0044429,GO:0044444,GO:0044446,GO:0044464,GO:0045087,GO:0046189,GO:0046394,GO:0046483,GO:0046653,GO:0046654,GO:0046820,GO:0048519,GO:0048583,GO:0048585,GO:0050486,GO:0050789,GO:0050832,GO:0050896,GO:0051186,GO:0051188,GO:0051704,GO:0051707,GO:0065007,GO:0065008,GO:0071704,GO:0072330,GO:0080134,GO:0098542,GO:0098588,GO:0098805,GO:1901360,GO:1901362,GO:1901564,GO:1901566,GO:1901576,GO:1901615,GO:1901617,GO:1901661,GO:1901663
78378182	M0246	78378186	JAIL_mrna-1251787	JAIL	AT2G25737.1	AT2G25737	Sulfite exporter TauE/SafE family protein [Source:NCBI gene (formerly Entrezgene);Acc:817116]	AT2G25737.1 | Symbols:no symbol available | no full name available | Chr2:10977174-10979677 FORWARD LENGTH=476	S	Function unknown	PF01925(TauE)	Sulfite exporter TauE/SafE	-
78378182	M0246	78378186	JMAN_mrna-1186599	JMAN	AT2G25737.1	AT2G25737	Sulfite exporter TauE/SafE family protein [Source:NCBI gene (formerly Entrezgene);Acc:817116]	AT2G25737.1 | Symbols:no symbol available | no full name available | Chr2:10977174-10979677 FORWARD LENGTH=476	S	Function unknown	PF01925(TauE)	Sulfite exporter TauE/SafE	GO:0005575,GO:0005622,GO:0005623,GO:0005737,GO:0009507,GO:0009526,GO:0009532,GO:0009536,GO:0009570,GO:0009941,GO:0016020,GO:0031967,GO:0031975,GO:0043226,GO:0043227,GO:0043229,GO:0043231,GO:0044422,GO:0044424,GO:0044434,GO:0044435,GO:0044444,GO:0044446,GO:0044464
78378182	M0246	78378186	US_JCIN_mrna-1201420	US	AT2G25737.1	AT2G25737	Sulfite exporter TauE/SafE family protein [Source:NCBI gene (formerly Entrezgene);Acc:817116]	AT2G25737.1 | Symbols:no symbol available | no full name available | Chr2:10977174-10979677 FORWARD LENGTH=476	S	Function unknown	PF01925(TauE)	Sulfite exporter TauE/SafE	GO:0005575,GO:0005622,GO:0005623,GO:0005634,GO:0006355,GO:0007275,GO:0008150,GO:0009653,GO:0009791,GO:0009889,GO:0009891,GO:0009893,GO:0010015,GO:0010101,GO:0010102,GO:0010311,GO:0010468,GO:0010556,GO:0010557,GO:0010604,GO:0010628,GO:0019219,GO:0019222,GO:0022622,GO:0031323,GO:0031325,GO:0031326,GO:0031328,GO:0032501,GO:0032502,GO:0043226,GO:0043227,GO:0043229,GO:0043231,GO:0044424,GO:0044464,GO:0045893,GO:0045935,GO:0048364,GO:0048518,GO:0048522,GO:0048527,GO:0048528,GO:0048646,GO:0048731,GO:0048856,GO:0050789,GO:0050794,GO:0051171,GO:0051173,GO:0051252,GO:0051254,GO:0060255,GO:0065007,GO:0080090,GO:0090696,GO:0090697,GO:0090698,GO:0099402,GO:1902680,GO:1903506,GO:1903508,GO:1905392,GO:1905393,GO:2000112,GO:2001141
78378187		78378187	CAN_JCIN_mrna-34410	CAN	AT3G16110.1	PDIL1-6	PDI-like 1-6 [Source:NCBI gene (formerly Entrezgene);Acc:820856]	AT3G16110.1 | Symbols:ATPDIL1-6,ATPDI4,PDIL1-6,PDI4 | PROTEIN DISULFIDE ISOMERASE 4,ARABIDOPSIS THALIANA PROTEIN DISULFIDE ISOMERASE 4,PDI-like 1-6 | Chr3:5460955-5463666 REVERSE LENGTH=534	O	Posttranslational modification, protein turnover, chaperones	PF00085(Thioredoxin);PF13848(Thioredoxin_6)	Protein disulfide isomerase-like	GO:0005575,GO:0005622,GO:0005623,GO:0005737,GO:0005829,GO:0005856,GO:0005875,GO:0005886,GO:0015630,GO:0016020,GO:0032991,GO:0043226,GO:0043228,GO:0043229,GO:0043232,GO:0044422,GO:0044424,GO:0044430,GO:0044444,GO:0044446,GO:0044464,GO:0071944
78378187		78378187	JAIL_mrna-36046	JAIL	AT3G16110.1	PDIL1-6	PDI-like 1-6 [Source:NCBI gene (formerly Entrezgene);Acc:820856]	AT3G16110.1 | Symbols:ATPDIL1-6,ATPDI4,PDIL1-6,PDI4 | PROTEIN DISULFIDE ISOMERASE 4,ARABIDOPSIS THALIANA PROTEIN DISULFIDE ISOMERASE 4,PDI-like 1-6 | Chr3:5460955-5463666 REVERSE LENGTH=534	O	Posttranslational modification, protein turnover, chaperones	PF00085(Thioredoxin);PF13848(Thioredoxin_6)	Protein disulfide isomerase-like	GO:0000003,GO:0000139,GO:0000902,GO:0000904,GO:0003006,GO:0003674,GO:0003824,GO:0003836,GO:0005575,GO:0005576,GO:0005622,GO:0005623,GO:0005737,GO:0005768,GO:0005794,GO:0005795,GO:0005802,GO:0005975,GO:0006464,GO:0006486,GO:0006487,GO:0006629,GO:0006643,GO:0006664,GO:0006807,GO:0008150,GO:0008152,GO:0008373,GO:0008610,GO:0009058,GO:0009059,GO:0009100,GO:0009101,GO:0009247,GO:0009311,GO:0009312,GO:0009653,GO:0009826,GO:0009846,GO:0009856,GO:0009860,GO:0009932,GO:0009987,GO:0012505,GO:0016020,GO:0016043,GO:0016049,GO:0016051,GO:0016740,GO:0016757,GO:0018193,GO:0018196,GO:0018279,GO:0019538,GO:0022414,GO:0030154,GO:0030258,GO:0030259,GO:0031090,GO:0031410,GO:0031982,GO:0031984,GO:0031985,GO:0032501,GO:0032502,GO:0032580,GO:0032989,GO:0034645,GO:0036211,GO:0040007,GO:0043170,GO:0043226,GO:0043227,GO:0043229,GO:0043231,GO:0043412,GO:0043413,GO:0044237,GO:0044238,GO:0044249,GO:0044255,GO:0044260,GO:0044267,GO:0044422,GO:0044424,GO:0044431,GO:0044444,GO:0044446,GO:0044464,GO:0044706,GO:0046467,GO:0047288,GO:0048468,GO:0048588,GO:0048589,GO:0048856,GO:0048868,GO:0048869,GO:0051704,GO:0060560,GO:0070085,GO:0071704,GO:0071840,GO:0097503,GO:0097708,GO:0098588,GO:0098791,GO:1901135,GO:1901137,GO:1901564,GO:1901566,GO:1901576,GO:1903509,GO:1990743
78378187		78378187	JMAN_mrna-36882	JMAN	AT3G16110.1	PDIL1-6	PDI-like 1-6 [Source:NCBI gene (formerly Entrezgene);Acc:820856]	AT3G16110.1 | Symbols:ATPDIL1-6,ATPDI4,PDIL1-6,PDI4 | PROTEIN DISULFIDE ISOMERASE 4,ARABIDOPSIS THALIANA PROTEIN DISULFIDE ISOMERASE 4,PDI-like 1-6 | Chr3:5460955-5463666 REVERSE LENGTH=534	O	Posttranslational modification, protein turnover, chaperones	PF00085(Thioredoxin);PF13848(Thioredoxin_6)	Protein disulfide isomerase-like	-
78378187		78378187	US_JCIN_mrna-146187	US	AT3G16110.1	PDIL1-6	PDI-like 1-6 [Source:NCBI gene (formerly Entrezgene);Acc:820856]	AT3G16110.1 | Symbols:ATPDIL1-6,ATPDI4,PDIL1-6,PDI4 | PROTEIN DISULFIDE ISOMERASE 4,ARABIDOPSIS THALIANA PROTEIN DISULFIDE ISOMERASE 4,PDI-like 1-6 | Chr3:5460955-5463666 REVERSE LENGTH=534	O	Posttranslational modification, protein turnover, chaperones	PF00085(Thioredoxin);PF13848(Thioredoxin_6)	Protein disulfide isomerase-like	GO:0003674,GO:0003824,GO:0004672,GO:0004674,GO:0004675,GO:0004888,GO:0005488,GO:0005515,GO:0005575,GO:0005622,GO:0005623,GO:0005634,GO:0005737,GO:0005886,GO:0006464,GO:0006468,GO:0006793,GO:0006796,GO:0006807,GO:0007154,GO:0007165,GO:0007166,GO:0007167,GO:0007178,GO:0008134,GO:0008150,GO:0008152,GO:0009987,GO:0016020,GO:0016301,GO:0016310,GO:0016740,GO:0016772,GO:0016773,GO:0019199,GO:0019538,GO:0023052,GO:0030957,GO:0036211,GO:0038023,GO:0043170,GO:0043226,GO:0043227,GO:0043229,GO:0043231,GO:0043412,GO:0044237,GO:0044238,GO:0044260,GO:0044267,GO:0044424,GO:0044464,GO:0050789,GO:0050794,GO:0050896,GO:0051716,GO:0060089,GO:0065007,GO:0071704,GO:0071944,GO:0140096,GO:1901564
78378188		78378188	CAN_JCIN_mrna-34374	CAN	AT1G45688.1	AT1G45688	transmembrane protein [Source:NCBI gene (formerly Entrezgene);Acc:841102]	AT1G45688.1 | Symbols:CC1 | companion of cellulose synthase 1 | Chr1:17191502-17192870 FORWARD LENGTH=342			PF03168(LEA_2)		GO:0001101,GO:0006950,GO:0006970,GO:0006972,GO:0008150,GO:0009266,GO:0009409,GO:0009414,GO:0009415,GO:0009628,GO:0009651,GO:0009719,GO:0009725,GO:0009737,GO:0010033,GO:0010035,GO:0033993,GO:0042221,GO:0042538,GO:0050896,GO:0097305,GO:1901700
78378188		78378188	CAN_JCIN_mrna-34449	CAN	AT1G45688.1	AT1G45688	transmembrane protein [Source:NCBI gene (formerly Entrezgene);Acc:841102]	AT1G45688.1 | Symbols:CC1 | companion of cellulose synthase 1 | Chr1:17191502-17192870 FORWARD LENGTH=342			PF03168(LEA_2)		GO:0003674,GO:0003700,GO:0005575,GO:0005622,GO:0005623,GO:0005634,GO:0005737,GO:0006355,GO:0007275,GO:0008150,GO:0009314,GO:0009416,GO:0009628,GO:0009639,GO:0009640,GO:0009653,GO:0009790,GO:0009791,GO:0009889,GO:0010015,GO:0010086,GO:0010468,GO:0010556,GO:0019219,GO:0019222,GO:0022622,GO:0031323,GO:0031326,GO:0032501,GO:0032502,GO:0040034,GO:0043226,GO:0043227,GO:0043229,GO:0043231,GO:0044424,GO:0044464,GO:0048364,GO:0048506,GO:0048509,GO:0048510,GO:0048598,GO:0048731,GO:0048856,GO:0050789,GO:0050793,GO:0050794,GO:0050896,GO:0051171,GO:0051252,GO:0060255,GO:0065007,GO:0080090,GO:0099402,GO:0140110,GO:1903506,GO:1905392,GO:2000112,GO:2001141
78378188		78378188	JAIL_mrna-36099	JAIL	AT1G45688.1	AT1G45688	transmembrane protein [Source:NCBI gene (formerly Entrezgene);Acc:841102]	AT1G45688.1 | Symbols:CC1 | companion of cellulose synthase 1 | Chr1:17191502-17192870 FORWARD LENGTH=342			PF03168(LEA_2)		GO:0005575,GO:0005622,GO:0005623,GO:0005737,GO:0005783,GO:0005789,GO:0005829,GO:0006605,GO:0006623,GO:0006810,GO:0006886,GO:0006888,GO:0007034,GO:0008104,GO:0008150,GO:0012505,GO:0015031,GO:0015833,GO:0016020,GO:0016192,GO:0019898,GO:0031090,GO:0031312,GO:0031984,GO:0033036,GO:0033365,GO:0034613,GO:0042175,GO:0042406,GO:0042886,GO:0043226,GO:0043227,GO:0043229,GO:0043231,GO:0044422,GO:0044424,GO:0044425,GO:0044432,GO:0044444,GO:0044446,GO:0044464,GO:0045184,GO:0046907,GO:0048193,GO:0051179,GO:0051234,GO:0051641,GO:0051649,GO:0070727,GO:0071702,GO:0071705,GO:0072594,GO:0072665,GO:0072666,GO:0098827
78378188		78378188	JMAN_mrna-36910	JMAN	AT1G45688.1	AT1G45688	transmembrane protein [Source:NCBI gene (formerly Entrezgene);Acc:841102]	AT1G45688.1 | Symbols:CC1 | companion of cellulose synthase 1 | Chr1:17191502-17192870 FORWARD LENGTH=342			PF03168(LEA_2)		GO:0000278,GO:0000281,GO:0000910,GO:0000911,GO:0005575,GO:0005622,GO:0005623,GO:0005634,GO:0005635,GO:0005737,GO:0005819,GO:0005856,GO:0005886,GO:0006606,GO:0006810,GO:0006886,GO:0006913,GO:0007049,GO:0008104,GO:0008150,GO:0009504,GO:0009507,GO:0009524,GO:0009536,GO:0009987,GO:0012505,GO:0015031,GO:0015630,GO:0015833,GO:0016020,GO:0017038,GO:0022402,GO:0031090,GO:0031965,GO:0031967,GO:0031975,GO:0032153,GO:0032506,GO:0033036,GO:0033365,GO:0034504,GO:0034613,GO:0042886,GO:0043226,GO:0043227,GO:0043228,GO:0043229,GO:0043231,GO:0043232,GO:0044422,GO:0044424,GO:0044428,GO:0044430,GO:0044444,GO:0044446,GO:0044464,GO:0045184,GO:0046907,GO:0051169,GO:0051170,GO:0051179,GO:0051234,GO:0051301,GO:0051641,GO:0051649,GO:0061640,GO:0070727,GO:0071702,GO:0071705,GO:0071944,GO:0072594,GO:1902410,GO:1903047
78378188		78378188	US_JCIN_mrna-146177	US	AT1G45688.1	AT1G45688	transmembrane protein [Source:NCBI gene (formerly Entrezgene);Acc:841102]	AT1G45688.1 | Symbols:CC1 | companion of cellulose synthase 1 | Chr1:17191502-17192870 FORWARD LENGTH=342			PF03168(LEA_2)		-
78378189		78378189	CAN_JCIN_mrna-34438	CAN	AT3G17152.1	AT3G17152	Plant invertase/pectin methylesterase inhibitor superfamily protein [Source:NCBI gene (formerly Entrezgene);Acc:5008004]	AT3G17152.1 | Symbols:no symbol available | no full name available | Chr3:5848812-5849544 FORWARD LENGTH=175	S	Function unknown	PF04043(PMEI)	Cell wall vacuolar inhibitor of fructosidase	-
78378189		78378189	CAN_JCIN_mrna-34505	CAN	AT3G17152.1	AT3G17152	Plant invertase/pectin methylesterase inhibitor superfamily protein [Source:NCBI gene (formerly Entrezgene);Acc:5008004]	AT3G17152.1 | Symbols:no symbol available | no full name available | Chr3:5848812-5849544 FORWARD LENGTH=175	S	Function unknown	PF04043(PMEI)	Cell wall vacuolar inhibitor of fructosidase	GO:0005575,GO:0005622,GO:0005623,GO:0005634,GO:0043226,GO:0043227,GO:0043229,GO:0043231,GO:0044424,GO:0044464
78378189		78378189	JAIL_mrna-36114	JAIL	AT3G17152.1	AT3G17152	Plant invertase/pectin methylesterase inhibitor superfamily protein [Source:NCBI gene (formerly Entrezgene);Acc:5008004]	AT3G17152.1 | Symbols:no symbol available | no full name available | Chr3:5848812-5849544 FORWARD LENGTH=175	S	Function unknown	PF04043(PMEI)	cell wall vacuolar inhibitor of fructosidase	-
78378189		78378189	JMAN_mrna-36925	JMAN	AT3G17152.1	AT3G17152	Plant invertase/pectin methylesterase inhibitor superfamily protein [Source:NCBI gene (formerly Entrezgene);Acc:5008004]	AT3G17152.1 | Symbols:no symbol available | no full name available | Chr3:5848812-5849544 FORWARD LENGTH=175	S	Function unknown	PF04043(PMEI)	cell wall vacuolar inhibitor of fructosidase	-
78378189		78378189	US_JCIN_mrna-146166	US	AT3G17152.1	AT3G17152	Plant invertase/pectin methylesterase inhibitor superfamily protein [Source:NCBI gene (formerly Entrezgene);Acc:5008004]	AT3G17152.1 | Symbols:no symbol available | no full name available | Chr3:5848812-5849544 FORWARD LENGTH=175	S	Function unknown	PF04043(PMEI)	Cell wall vacuolar inhibitor of fructosidase	-
78378190	M0247	78378190	CAN_JCIN_mrna-34516	CAN	AT1G52245.1	AT1G52245	dynein light chain LC6, flagellar outer arm-like protein [Source:NCBI gene (formerly Entrezgene);Acc:28717345]	AT1G52245.1 | Symbols:no symbol available | no full name available | Chr1:19458844-19459235 REVERSE LENGTH=94	K	Transcription	PF01221(Dynein_light)	Dynein light chain	-
78378190	M0247	78378190	JAIL_mrna-36120	JAIL	AT1G52245.1	AT1G52245	dynein light chain LC6, flagellar outer arm-like protein [Source:NCBI gene (formerly Entrezgene);Acc:28717345]	AT1G52245.1 | Symbols:no symbol available | no full name available | Chr1:19458844-19459235 REVERSE LENGTH=94	K	Transcription	PF01221(Dynein_light)	Dynein light chain	-
78378190	M0247	78378190	JMAN_mrna-36931	JMAN	AT1G52245.1	AT1G52245	dynein light chain LC6, flagellar outer arm-like protein [Source:NCBI gene (formerly Entrezgene);Acc:28717345]	AT1G52245.1 | Symbols:no symbol available | no full name available | Chr1:19458844-19459235 REVERSE LENGTH=94	K	Transcription	PF01221(Dynein_light)	Dynein light chain	-
78378190	M0247	78378190	US_JCIN_mrna-146153	US	AT1G52245.1	AT1G52245	dynein light chain LC6, flagellar outer arm-like protein [Source:NCBI gene (formerly Entrezgene);Acc:28717345]	AT1G52245.1 | Symbols:no symbol available | no full name available | Chr1:19458844-19459235 REVERSE LENGTH=94	K	Transcription	PF01221(Dynein_light)	Dynein light chain	-
78378190	M0247	78378191	JAIL_mrna-960123	JAIL	AT1G52245.1	AT1G52245	dynein light chain LC6, flagellar outer arm-like protein [Source:NCBI gene (formerly Entrezgene);Acc:28717345]	AT1G52245.1 | Symbols:no symbol available | no full name available | Chr1:19458844-19459235 REVERSE LENGTH=94	Z	Cytoskeleton	PF01221(Dynein_light)	Dynein light chain	GO:0003674,GO:0003700,GO:0006355,GO:0008150,GO:0009889,GO:0010468,GO:0010556,GO:0019219,GO:0019222,GO:0031323,GO:0031326,GO:0050789,GO:0050794,GO:0051171,GO:0051252,GO:0060255,GO:0065007,GO:0080090,GO:0140110,GO:1903506,GO:2000112,GO:2001141
78378190	M0247	78378192	CAN_JCIN_mrna-806459	CAN	AT1G52245.1	AT1G52245	dynein light chain LC6, flagellar outer arm-like protein [Source:NCBI gene (formerly Entrezgene);Acc:28717345]	AT1G52245.1 | Symbols:no symbol available | no full name available | Chr1:19458844-19459235 REVERSE LENGTH=94	Z	Cytoskeleton	PF01221(Dynein_light)	Dynein light chain	GO:0003674,GO:0003676,GO:0003677,GO:0003690,GO:0005488,GO:0005575,GO:0005622,GO:0005623,GO:0005634,GO:0005654,GO:0005737,GO:0006139,GO:0006259,GO:0006260,GO:0006725,GO:0006807,GO:0006950,GO:0006974,GO:0007154,GO:0008150,GO:0008152,GO:0009058,GO:0009059,GO:0009267,GO:0009605,GO:0009987,GO:0009991,GO:0016604,GO:0016607,GO:0031667,GO:0031668,GO:0031669,GO:0031974,GO:0031981,GO:0033554,GO:0034641,GO:0034645,GO:0035874,GO:0040008,GO:0042594,GO:0043170,GO:0043226,GO:0043227,GO:0043229,GO:0043231,GO:0043233,GO:0044237,GO:0044238,GO:0044249,GO:0044260,GO:0044422,GO:0044424,GO:0044428,GO:0044446,GO:0044451,GO:0044464,GO:0046483,GO:0048638,GO:0050789,GO:0050793,GO:0050896,GO:0051716,GO:0065007,GO:0070013,GO:0071496,GO:0071704,GO:0090304,GO:0097159,GO:0120126,GO:1901360,GO:1901363,GO:1901576
78378190	M0247	78378193	JMAN_mrna-831463	JMAN	AT1G52245.1	AT1G52245	dynein light chain LC6, flagellar outer arm-like protein [Source:NCBI gene (formerly Entrezgene);Acc:28717345]	AT1G52245.1 | Symbols:no symbol available | no full name available | Chr1:19458844-19459235 REVERSE LENGTH=94	Z	Cytoskeleton	PF01221(Dynein_light)	Dynein light chain	GO:0003674,GO:0003824,GO:0005575,GO:0005622,GO:0005623,GO:0005737,GO:0005829,GO:0006629,GO:0008150,GO:0008152,GO:0008168,GO:0008757,GO:0008825,GO:0009987,GO:0016740,GO:0016741,GO:0030258,GO:0032259,GO:0044237,GO:0044238,GO:0044255,GO:0044424,GO:0044444,GO:0044464,GO:0071704
78378190	M0247	78378194	CAN_JCIN_mrna-203720	CAN	AT1G52245.1	AT1G52245	dynein light chain LC6, flagellar outer arm-like protein [Source:NCBI gene (formerly Entrezgene);Acc:28717345]	AT1G52245.1 | Symbols:no symbol available | no full name available | Chr1:19458844-19459235 REVERSE LENGTH=94	Z	Cytoskeleton	PF01221(Dynein_light)	Dynein light chain	GO:0001101,GO:0003674,GO:0003824,GO:0003924,GO:0005488,GO:0005515,GO:0005575,GO:0005618,GO:0005622,GO:0005623,GO:0005634,GO:0005737,GO:0005856,GO:0005886,GO:0007154,GO:0007165,GO:0008150,GO:0009505,GO:0009531,GO:0009664,GO:0009719,GO:0009725,GO:0009737,GO:0009738,GO:0009755,GO:0009787,GO:0009788,GO:0009966,GO:0009968,GO:0009987,GO:0010033,GO:0010646,GO:0010648,GO:0016020,GO:0016043,GO:0016462,GO:0016787,GO:0016817,GO:0016818,GO:0017111,GO:0019899,GO:0019900,GO:0019901,GO:0019902,GO:0019903,GO:0023051,GO:0023052,GO:0023057,GO:0030312,GO:0032870,GO:0033993,GO:0042221,GO:0043226,GO:0043227,GO:0043228,GO:0043229,GO:0043231,GO:0043232,GO:0044424,GO:0044464,GO:0045229,GO:0048519,GO:0048523,GO:0048583,GO:0048585,GO:0050789,GO:0050794,GO:0050896,GO:0051716,GO:0065007,GO:0070887,GO:0071215,GO:0071229,GO:0071310,GO:0071396,GO:0071495,GO:0071554,GO:0071555,GO:0071669,GO:0071840,GO:0071944,GO:0097305,GO:0097306,GO:1901419,GO:1901420,GO:1901700,GO:1901701,GO:1905957,GO:1905958
78378190	M0247	78378195	US_JCIN_mrna-768115	US	AT1G52245.1	AT1G52245	dynein light chain LC6, flagellar outer arm-like protein [Source:NCBI gene (formerly Entrezgene);Acc:28717345]	AT1G52245.1 | Symbols:no symbol available | no full name available | Chr1:19458844-19459235 REVERSE LENGTH=94	Z	Cytoskeleton	PF01221(Dynein_light)	Dynein light chain	GO:0005575,GO:0005623,GO:0006810,GO:0006811,GO:0006812,GO:0006885,GO:0008150,GO:0012505,GO:0015672,GO:0016020,GO:0042592,GO:0044464,GO:0048878,GO:0050801,GO:0051179,GO:0051234,GO:0055067,GO:0055080,GO:0065007,GO:0065008,GO:0098771
78378190	M0247	78378196	JAIL_mrna-314034	JAIL	AT1G52245.1	AT1G52245	dynein light chain LC6, flagellar outer arm-like protein [Source:NCBI gene (formerly Entrezgene);Acc:28717345]	AT1G52245.1 | Symbols:no symbol available | no full name available | Chr1:19458844-19459235 REVERSE LENGTH=94	Z	Cytoskeleton	PF01221(Dynein_light)	Dynein light chain	GO:0003674,GO:0003824,GO:0004364,GO:0005575,GO:0005622,GO:0005623,GO:0005737,GO:0006518,GO:0006575,GO:0006749,GO:0006790,GO:0006807,GO:0008150,GO:0008152,GO:0009056,GO:0009404,GO:0009407,GO:0009636,GO:0009987,GO:0016740,GO:0016765,GO:0019748,GO:0034641,GO:0042221,GO:0043603,GO:0044237,GO:0044248,GO:0044424,GO:0044464,GO:0050896,GO:0051186,GO:0071704,GO:0098754,GO:1901564
78378190	M0247	78378197	JMAN_mrna-208649	JMAN	AT1G52245.1	AT1G52245	dynein light chain LC6, flagellar outer arm-like protein [Source:NCBI gene (formerly Entrezgene);Acc:28717345]	AT1G52245.1 | Symbols:no symbol available | no full name available | Chr1:19458844-19459235 REVERSE LENGTH=94	Z	Cytoskeleton	PF01221(Dynein_light)	Dynein light chain	-
78378190	M0247	78378198	US_JCIN_mrna-208268	US	AT1G52245.1	AT1G52245	dynein light chain LC6, flagellar outer arm-like protein [Source:NCBI gene (formerly Entrezgene);Acc:28717345]	AT1G52245.1 | Symbols:no symbol available | no full name available | Chr1:19458844-19459235 REVERSE LENGTH=94	Z	Cytoskeleton	PF01221(Dynein_light)	Dynein light chain	-
78378199	M0248	78378199	CAN_JCIN_mrna-34479	CAN	AT1G79870.1	AT1G79870	D-isomer specific 2-hydroxyacid dehydrogenase family protein [Source:NCBI gene (formerly Entrezgene);Acc:844326]	AT1G79870.1 | Symbols:no symbol available | no full name available | Chr1:30044794-30045851 FORWARD LENGTH=313	C	Energy production and conversion	PF00389(2-Hacid_dh);PF02826(2-Hacid_dh_C)	Belongs to the D-isomer specific 2-hydroxyacid dehydrogenase family	GO:0001871,GO:0003674,GO:0003824,GO:0004553,GO:0005488,GO:0005575,GO:0005623,GO:0005886,GO:0016020,GO:0016787,GO:0016798,GO:0030246,GO:0030247,GO:0031224,GO:0031225,GO:0031226,GO:0044425,GO:0044459,GO:0044464,GO:0046658,GO:0071944
78378199	M0248	78378199	JAIL_mrna-36135	JAIL	AT1G79870.1	AT1G79870	D-isomer specific 2-hydroxyacid dehydrogenase family protein [Source:NCBI gene (formerly Entrezgene);Acc:844326]	AT1G79870.1 | Symbols:no symbol available | no full name available | Chr1:30044794-30045851 FORWARD LENGTH=313	C	Energy production and conversion	PF00389(2-Hacid_dh);PF02826(2-Hacid_dh_C)	Belongs to the D-isomer specific 2-hydroxyacid dehydrogenase family	GO:0003674,GO:0003824,GO:0004842,GO:0005575,GO:0005622,GO:0005623,GO:0005737,GO:0005794,GO:0005795,GO:0005802,GO:0006464,GO:0006807,GO:0008150,GO:0008152,GO:0009987,GO:0012505,GO:0016567,GO:0016740,GO:0019538,GO:0019787,GO:0031984,GO:0032446,GO:0036211,GO:0043170,GO:0043226,GO:0043227,GO:0043229,GO:0043231,GO:0043412,GO:0044237,GO:0044238,GO:0044260,GO:0044267,GO:0044422,GO:0044424,GO:0044431,GO:0044444,GO:0044446,GO:0044464,GO:0070647,GO:0071704,GO:0098791,GO:0140096,GO:1901564
78378199	M0248	78378199	JMAN_mrna-36965	JMAN	AT1G79870.1	AT1G79870	D-isomer specific 2-hydroxyacid dehydrogenase family protein [Source:NCBI gene (formerly Entrezgene);Acc:844326]	AT1G79870.1 | Symbols:no symbol available | no full name available | Chr1:30044794-30045851 FORWARD LENGTH=313	C	Energy production and conversion	PF00389(2-Hacid_dh);PF02826(2-Hacid_dh_C)	Belongs to the D-isomer specific 2-hydroxyacid dehydrogenase family	-
78378199	M0248	78378199	US_JCIN_mrna-146118	US	AT1G79870.1	AT1G79870	D-isomer specific 2-hydroxyacid dehydrogenase family protein [Source:NCBI gene (formerly Entrezgene);Acc:844326]	AT1G79870.1 | Symbols:no symbol available | no full name available | Chr1:30044794-30045851 FORWARD LENGTH=313	C	Energy production and conversion	PF00389(2-Hacid_dh);PF02826(2-Hacid_dh_C)	Belongs to the D-isomer specific 2-hydroxyacid dehydrogenase family	-
78378199	M0248	78378200	CAN_JCIN_mrna-34524	CAN	AT1G79870.1	AT1G79870	D-isomer specific 2-hydroxyacid dehydrogenase family protein [Source:NCBI gene (formerly Entrezgene);Acc:844326]	AT1G79870.1 | Symbols:no symbol available | no full name available | Chr1:30044794-30045851 FORWARD LENGTH=313	C	Energy production and conversion	PF00389(2-Hacid_dh);PF02826(2-Hacid_dh_C)	Belongs to the D-isomer specific 2-hydroxyacid dehydrogenase family	-
78378199	M0248	78378200	JAIL_mrna-36154	JAIL	AT1G79870.1	AT1G79870	D-isomer specific 2-hydroxyacid dehydrogenase family protein [Source:NCBI gene (formerly Entrezgene);Acc:844326]	AT1G79870.1 | Symbols:no symbol available | no full name available | Chr1:30044794-30045851 FORWARD LENGTH=313	C	Energy production and conversion	PF00389(2-Hacid_dh);PF02826(2-Hacid_dh_C)	Belongs to the D-isomer specific 2-hydroxyacid dehydrogenase family	GO:0000003,GO:0003006,GO:0003674,GO:0003824,GO:0005575,GO:0005576,GO:0005622,GO:0005623,GO:0005737,GO:0005739,GO:0005773,GO:0005774,GO:0006950,GO:0007275,GO:0008150,GO:0008152,GO:0008746,GO:0009266,GO:0009409,GO:0009507,GO:0009526,GO:0009532,GO:0009536,GO:0009570,GO:0009628,GO:0009719,GO:0009725,GO:0009735,GO:0009790,GO:0009791,GO:0009793,GO:0009941,GO:0010033,GO:0010154,GO:0010319,GO:0016020,GO:0016491,GO:0016614,GO:0016615,GO:0016616,GO:0016651,GO:0016652,GO:0022414,GO:0030060,GO:0031090,GO:0031967,GO:0031975,GO:0032501,GO:0032502,GO:0042221,GO:0043226,GO:0043227,GO:0043229,GO:0043231,GO:0044422,GO:0044424,GO:0044434,GO:0044435,GO:0044437,GO:0044444,GO:0044446,GO:0044464,GO:0048046,GO:0048316,GO:0048608,GO:0048731,GO:0048856,GO:0050896,GO:0055114,GO:0061458,GO:0098588,GO:0098805
78378199	M0248	78378200	JMAN_mrna-37009	JMAN	AT1G79870.1	AT1G79870	D-isomer specific 2-hydroxyacid dehydrogenase family protein [Source:NCBI gene (formerly Entrezgene);Acc:844326]	AT1G79870.1 | Symbols:no symbol available | no full name available | Chr1:30044794-30045851 FORWARD LENGTH=313	C	Energy production and conversion	PF00389(2-Hacid_dh);PF02826(2-Hacid_dh_C)	Belongs to the D-isomer specific 2-hydroxyacid dehydrogenase family	-
78378199	M0248	78378200	US_JCIN_mrna-146074	US	AT1G79870.1	AT1G79870	D-isomer specific 2-hydroxyacid dehydrogenase family protein [Source:NCBI gene (formerly Entrezgene);Acc:844326]	AT1G79870.1 | Symbols:no symbol available | no full name available | Chr1:30044794-30045851 FORWARD LENGTH=313	C	Energy production and conversion	PF00389(2-Hacid_dh);PF02826(2-Hacid_dh_C)	Belongs to the D-isomer specific 2-hydroxyacid dehydrogenase family	-
78378201		78378201	CAN_JCIN_mrna-34609	CAN	AT1G52240.1	ROPGEF11	rop guanine nucleotide exchange factor-like protein [Source:NCBI gene (formerly Entrezgene);Acc:841654]	AT1G52240.1 | Symbols:ATROPGEF11,ROPGEF11,PIRF1 | phytochrome interacting RopGEF 1,ROP (rho of plants) guanine nucleotide exchange factor 11 | Chr1:19455766-19457878 REVERSE LENGTH=543	T	Signal transduction mechanisms	PF03759(PRONE)	guanine nucleotide exchange factor	GO:0000502,GO:0005575,GO:0005622,GO:0005623,GO:0005634,GO:0005737,GO:0005829,GO:0005886,GO:0006508,GO:0006511,GO:0006807,GO:0008150,GO:0008152,GO:0009056,GO:0009057,GO:0009987,GO:0010498,GO:0016020,GO:0019538,GO:0019941,GO:0030163,GO:0032991,GO:0043161,GO:0043170,GO:0043226,GO:0043227,GO:0043229,GO:0043231,GO:0043632,GO:0044237,GO:0044238,GO:0044248,GO:0044257,GO:0044260,GO:0044265,GO:0044267,GO:0044424,GO:0044444,GO:0044464,GO:0051603,GO:0071704,GO:0071944,GO:1901564,GO:1901565,GO:1901575,GO:1902494,GO:1905368,GO:1905369
78378201		78378201	JAIL_mrna-36196	JAIL	AT1G52240.1	ROPGEF11	rop guanine nucleotide exchange factor-like protein [Source:NCBI gene (formerly Entrezgene);Acc:841654]	AT1G52240.1 | Symbols:ATROPGEF11,ROPGEF11,PIRF1 | phytochrome interacting RopGEF 1,ROP (rho of plants) guanine nucleotide exchange factor 11 | Chr1:19455766-19457878 REVERSE LENGTH=543	T	Signal transduction mechanisms	PF03759(PRONE)	guanine nucleotide exchange factor	-
78378201		78378201	JMAN_mrna-37058	JMAN	AT1G52240.1	ROPGEF11	rop guanine nucleotide exchange factor-like protein [Source:NCBI gene (formerly Entrezgene);Acc:841654]	AT1G52240.1 | Symbols:ATROPGEF11,ROPGEF11,PIRF1 | phytochrome interacting RopGEF 1,ROP (rho of plants) guanine nucleotide exchange factor 11 | Chr1:19455766-19457878 REVERSE LENGTH=543	T	Signal transduction mechanisms	PF03759(PRONE)	guanine nucleotide exchange factor	GO:0005575,GO:0005622,GO:0005623,GO:0005737,GO:0009507,GO:0009536,GO:0043226,GO:0043227,GO:0043229,GO:0043231,GO:0044424,GO:0044444,GO:0044464
78378202		78378202	CAN_JCIN_mrna-34679	CAN	AT1G52230.1	PSAH2	photosystem I subunit H2 [Source:NCBI gene (formerly Entrezgene);Acc:841653]	AT1G52230.1 | Symbols:PSI-H,PSAH-2,PSAH2 | photosystem I subunit H2,PHOTOSYSTEM I SUBUNIT H-2 | Chr1:19454902-19455508 FORWARD LENGTH=145	S	Function unknown	PF03244(PSI_PsaH)	Photosystem I reaction center subunit	-
78378202		78378202	JAIL_mrna-36214	JAIL	AT1G52230.1	PSAH2	photosystem I subunit H2 [Source:NCBI gene (formerly Entrezgene);Acc:841653]	AT1G52230.1 | Symbols:PSI-H,PSAH-2,PSAH2 | photosystem I subunit H2,PHOTOSYSTEM I SUBUNIT H-2 | Chr1:19454902-19455508 FORWARD LENGTH=145	S	Function unknown	PF03244(PSI_PsaH)	Photosystem I reaction center subunit	-
78378202		78378202	JMAN_mrna-37105	JMAN	AT1G52230.1	PSAH2	photosystem I subunit H2 [Source:NCBI gene (formerly Entrezgene);Acc:841653]	AT1G52230.1 | Symbols:PSI-H,PSAH-2,PSAH2 | photosystem I subunit H2,PHOTOSYSTEM I SUBUNIT H-2 | Chr1:19454902-19455508 FORWARD LENGTH=145	S	Function unknown	PF03244(PSI_PsaH)	Photosystem I reaction center subunit	-
78378202		78378202	US_JCIN_mrna-145938	US	AT1G52230.1	PSAH2	photosystem I subunit H2 [Source:NCBI gene (formerly Entrezgene);Acc:841653]	AT1G52230.1 | Symbols:PSI-H,PSAH-2,PSAH2 | photosystem I subunit H2,PHOTOSYSTEM I SUBUNIT H-2 | Chr1:19454902-19455508 FORWARD LENGTH=145	S	Function unknown	PF03244(PSI_PsaH)	Photosystem I reaction center subunit	-
78378203		78378203	CAN_JCIN_mrna-1233451	CAN	AT3G16140.1	PSAH-1	photosystem I subunit H-1 [Source:NCBI gene (formerly Entrezgene);Acc:820859]	AT3G16140.1 | Symbols:PSAH-1 | photosystem I subunit H-1 | Chr3:5468670-5469415 REVERSE LENGTH=145	S	Function unknown	PF03244(PSI_PsaH)	Photosystem I reaction center subunit	-
78378203		78378203	JAIL_mrna-1251660	JAIL	AT3G16140.1	PSAH-1	photosystem I subunit H-1 [Source:NCBI gene (formerly Entrezgene);Acc:820859]	AT3G16140.1 | Symbols:PSAH-1 | photosystem I subunit H-1 | Chr3:5468670-5469415 REVERSE LENGTH=145	S	Function unknown	PF03244(PSI_PsaH)	Photosystem I reaction center subunit	-
78378203		78378203	JMAN_mrna-1186733	JMAN	AT3G16140.1	PSAH-1	photosystem I subunit H-1 [Source:NCBI gene (formerly Entrezgene);Acc:820859]	AT3G16140.1 | Symbols:PSAH-1 | photosystem I subunit H-1 | Chr3:5468670-5469415 REVERSE LENGTH=145	S	Function unknown	PF03244(PSI_PsaH)	Photosystem I reaction center subunit	GO:0003674,GO:0003700,GO:0005575,GO:0005622,GO:0005623,GO:0005634,GO:0006355,GO:0008150,GO:0009888,GO:0009889,GO:0009891,GO:0009893,GO:0010087,GO:0010088,GO:0010089,GO:0010468,GO:0010556,GO:0010557,GO:0010604,GO:0010628,GO:0019219,GO:0019222,GO:0031323,GO:0031325,GO:0031326,GO:0031328,GO:0032502,GO:0043226,GO:0043227,GO:0043229,GO:0043231,GO:0044424,GO:0044464,GO:0045893,GO:0045935,GO:0048518,GO:0048522,GO:0048856,GO:0050789,GO:0050794,GO:0051171,GO:0051173,GO:0051252,GO:0051254,GO:0060255,GO:0065007,GO:0080090,GO:0140110,GO:1902680,GO:1903506,GO:1903508,GO:2000112,GO:2001141
78378203		78378203	US_JCIN_mrna-1201774	US	AT3G16140.1	PSAH-1	photosystem I subunit H-1 [Source:NCBI gene (formerly Entrezgene);Acc:820859]	AT3G16140.1 | Symbols:PSAH-1 | photosystem I subunit H-1 | Chr3:5468670-5469415 REVERSE LENGTH=145	S	Function unknown	PF03244(PSI_PsaH)	Photosystem I reaction center subunit	-
78378204		78378204	CAN_JCIN_mrna-34689	CAN	AT3G17070.1	AT3G17070	Peroxidase family protein [Source:NCBI gene (formerly Entrezgene);Acc:820964]	AT3G17070.1 | Symbols:no symbol available | no full name available | Chr3:5821048-5823165 FORWARD LENGTH=339	Q	Secondary metabolites biosynthesis, transport and catabolism	PF00141(peroxidase)	Removal of H(2)O(2), oxidation of toxic reductants, biosynthesis and degradation of lignin, suberization, auxin catabolism, response to environmental stresses such as wounding, pathogen attack and oxidative stress	GO:0000428,GO:0001192,GO:0001193,GO:0005575,GO:0005622,GO:0005623,GO:0005634,GO:0005654,GO:0005665,GO:0006139,GO:0006259,GO:0006281,GO:0006283,GO:0006289,GO:0006351,GO:0006352,GO:0006354,GO:0006366,GO:0006367,GO:0006368,GO:0006725,GO:0006807,GO:0006950,GO:0006974,GO:0008150,GO:0008152,GO:0009058,GO:0009059,GO:0009987,GO:0010467,GO:0016070,GO:0016591,GO:0018130,GO:0019438,GO:0030880,GO:0031974,GO:0031981,GO:0032774,GO:0032991,GO:0033554,GO:0034641,GO:0034645,GO:0034654,GO:0043170,GO:0043226,GO:0043227,GO:0043229,GO:0043231,GO:0043233,GO:0044237,GO:0044238,GO:0044249,GO:0044260,GO:0044271,GO:0044422,GO:0044424,GO:0044428,GO:0044446,GO:0044451,GO:0044464,GO:0046483,GO:0050896,GO:0051716,GO:0055029,GO:0061695,GO:0070013,GO:0071704,GO:0090304,GO:0097659,GO:1901360,GO:1901362,GO:1901576,GO:1902494,GO:1990234
78378204		78378204	JAIL_mrna-36240	JAIL	AT3G17070.1	AT3G17070	Peroxidase family protein [Source:NCBI gene (formerly Entrezgene);Acc:820964]	AT3G17070.1 | Symbols:no symbol available | no full name available | Chr3:5821048-5823165 FORWARD LENGTH=339	Q	Secondary metabolites biosynthesis, transport and catabolism	PF00141(peroxidase)	Removal of H(2)O(2), oxidation of toxic reductants, biosynthesis and degradation of lignin, suberization, auxin catabolism, response to environmental stresses such as wounding, pathogen attack and oxidative stress	GO:0003674,GO:0003824,GO:0007275,GO:0007568,GO:0008150,GO:0008152,GO:0010150,GO:0016491,GO:0016679,GO:0016682,GO:0032501,GO:0032502,GO:0048366,GO:0048367,GO:0048731,GO:0048827,GO:0048856,GO:0055114,GO:0090693,GO:0099402
78378204		78378204	JMAN_mrna-37124	JMAN	AT3G17070.1	AT3G17070	Peroxidase family protein [Source:NCBI gene (formerly Entrezgene);Acc:820964]	AT3G17070.1 | Symbols:no symbol available | no full name available | Chr3:5821048-5823165 FORWARD LENGTH=339	Q	Secondary metabolites biosynthesis, transport and catabolism	PF00141(peroxidase)	Removal of H(2)O(2), oxidation of toxic reductants, biosynthesis and degradation of lignin, suberization, auxin catabolism, response to environmental stresses such as wounding, pathogen attack and oxidative stress	GO:0003674,GO:0003700,GO:0006355,GO:0008150,GO:0009889,GO:0010468,GO:0010556,GO:0019219,GO:0019222,GO:0031323,GO:0031326,GO:0050789,GO:0050794,GO:0051171,GO:0051252,GO:0060255,GO:0065007,GO:0080090,GO:0140110,GO:1903506,GO:2000112,GO:2001141
78378204		78378204	US_JCIN_mrna-145917	US	AT3G17070.1	AT3G17070	Peroxidase family protein [Source:NCBI gene (formerly Entrezgene);Acc:820964]	AT3G17070.1 | Symbols:no symbol available | no full name available | Chr3:5821048-5823165 FORWARD LENGTH=339	Q	Secondary metabolites biosynthesis, transport and catabolism	PF00141(peroxidase)	Removal of H(2)O(2), oxidation of toxic reductants, biosynthesis and degradation of lignin, suberization, auxin catabolism, response to environmental stresses such as wounding, pathogen attack and oxidative stress	GO:0000325,GO:0003674,GO:0003824,GO:0004672,GO:0005575,GO:0005622,GO:0005623,GO:0005737,GO:0005773,GO:0005774,GO:0006464,GO:0006468,GO:0006793,GO:0006796,GO:0006807,GO:0007275,GO:0008150,GO:0008152,GO:0009653,GO:0009705,GO:0009888,GO:0009987,GO:0010015,GO:0010053,GO:0010054,GO:0010959,GO:0016020,GO:0016301,GO:0016310,GO:0016740,GO:0016772,GO:0016773,GO:0019538,GO:0019725,GO:0021700,GO:0022622,GO:0030154,GO:0031090,GO:0032501,GO:0032502,GO:0032879,GO:0036211,GO:0042592,GO:0043170,GO:0043226,GO:0043227,GO:0043229,GO:0043231,GO:0043269,GO:0043412,GO:0044237,GO:0044238,GO:0044260,GO:0044267,GO:0044422,GO:0044424,GO:0044437,GO:0044444,GO:0044446,GO:0044464,GO:0048364,GO:0048468,GO:0048469,GO:0048731,GO:0048764,GO:0048765,GO:0048856,GO:0048869,GO:0048878,GO:0050789,GO:0051049,GO:0051924,GO:0055082,GO:0065007,GO:0065008,GO:0071695,GO:0071704,GO:0080147,GO:0090558,GO:0090627,GO:0097272,GO:0097275,GO:0098588,GO:0098805,GO:0099402,GO:0140096,GO:1901564,GO:1905392
78378205	M0249	78378205	CAN_JCIN_mrna-34701	CAN	AT1G79850.1	RPS17	ribosomal protein S17 [Source:NCBI gene (formerly Entrezgene);Acc:844324]	AT1G79850.1 | Symbols:RPS17,PDE347,CS17,PRPS17 | PIGMENT DEFECTIVE 347,PLASTID RIBOSOMAL SMALL SUBUNIT PROTEIN 17,ribosomal protein S17 | Chr1:30041473-30041922 REVERSE LENGTH=149	J	Translation, ribosomal structure and biogenesis	PF00366(Ribosomal_S17)	Belongs to the universal ribosomal protein uS17 family	GO:0003674,GO:0003700,GO:0006355,GO:0007275,GO:0008150,GO:0009653,GO:0009889,GO:0009965,GO:0009987,GO:0010016,GO:0010468,GO:0010556,GO:0019219,GO:0019222,GO:0030154,GO:0031323,GO:0031326,GO:0032501,GO:0032502,GO:0040034,GO:0045962,GO:0048366,GO:0048367,GO:0048731,GO:0048827,GO:0048856,GO:0048869,GO:0050789,GO:0050793,GO:0050794,GO:0051171,GO:0051252,GO:0060255,GO:0065007,GO:0080090,GO:0099402,GO:0140110,GO:1903506,GO:1905392,GO:2000112,GO:2001141
78378205	M0249	78378205	JAIL_mrna-36252	JAIL	AT1G79850.1	RPS17	ribosomal protein S17 [Source:NCBI gene (formerly Entrezgene);Acc:844324]	AT1G79850.1 | Symbols:RPS17,PDE347,CS17,PRPS17 | PIGMENT DEFECTIVE 347,PLASTID RIBOSOMAL SMALL SUBUNIT PROTEIN 17,ribosomal protein S17 | Chr1:30041473-30041922 REVERSE LENGTH=149	J	Translation, ribosomal structure and biogenesis	PF00366(Ribosomal_S17)	Belongs to the universal ribosomal protein uS17 family	-
78378205	M0249	78378205	JMAN_mrna-37141	JMAN	AT1G79850.1	RPS17	ribosomal protein S17 [Source:NCBI gene (formerly Entrezgene);Acc:844324]	AT1G79850.1 | Symbols:RPS17,PDE347,CS17,PRPS17 | PIGMENT DEFECTIVE 347,PLASTID RIBOSOMAL SMALL SUBUNIT PROTEIN 17,ribosomal protein S17 | Chr1:30041473-30041922 REVERSE LENGTH=149	J	Translation, ribosomal structure and biogenesis	PF00366(Ribosomal_S17)	Belongs to the universal ribosomal protein uS17 family	GO:0003674,GO:0003824,GO:0004553,GO:0004568,GO:0005488,GO:0005575,GO:0005576,GO:0005622,GO:0005623,GO:0005737,GO:0006022,GO:0006026,GO:0006030,GO:0006032,GO:0006040,GO:0006807,GO:0008061,GO:0008144,GO:0008150,GO:0008152,GO:0009056,GO:0009057,GO:0009507,GO:0009534,GO:0009535,GO:0009536,GO:0009579,GO:0009987,GO:0016020,GO:0016787,GO:0016798,GO:0017144,GO:0031976,GO:0031984,GO:0034357,GO:0042651,GO:0042737,GO:0043170,GO:0043226,GO:0043227,GO:0043229,GO:0043231,GO:0044237,GO:0044248,GO:0044422,GO:0044424,GO:0044434,GO:0044435,GO:0044436,GO:0044444,GO:0044446,GO:0044464,GO:0046348,GO:0055035,GO:0071704,GO:0097367,GO:1901071,GO:1901072,GO:1901135,GO:1901136,GO:1901564,GO:1901565,GO:1901575
78378205	M0249	78378205	US_JCIN_mrna-145896	US	AT1G79850.1	RPS17	ribosomal protein S17 [Source:NCBI gene (formerly Entrezgene);Acc:844324]	AT1G79850.1 | Symbols:RPS17,PDE347,CS17,PRPS17 | PIGMENT DEFECTIVE 347,PLASTID RIBOSOMAL SMALL SUBUNIT PROTEIN 17,ribosomal protein S17 | Chr1:30041473-30041922 REVERSE LENGTH=149	J	Translation, ribosomal structure and biogenesis	PF00366(Ribosomal_S17)	Belongs to the universal ribosomal protein uS17 family	GO:0002229,GO:0002239,GO:0002831,GO:0002833,GO:0003674,GO:0003824,GO:0004672,GO:0004674,GO:0004693,GO:0005575,GO:0005622,GO:0005623,GO:0005634,GO:0005886,GO:0006464,GO:0006468,GO:0006793,GO:0006796,GO:0006807,GO:0006950,GO:0006952,GO:0008150,GO:0008152,GO:0009605,GO:0009607,GO:0009617,GO:0009966,GO:0009987,GO:0010646,GO:0016020,GO:0016301,GO:0016310,GO:0016740,GO:0016772,GO:0016773,GO:0019538,GO:0023051,GO:0031347,GO:0031349,GO:0032101,GO:0032103,GO:0036211,GO:0042742,GO:0043170,GO:0043207,GO:0043226,GO:0043227,GO:0043229,GO:0043231,GO:0043412,GO:0043900,GO:0043902,GO:0044237,GO:0044238,GO:0044260,GO:0044267,GO:0044424,GO:0044464,GO:0048518,GO:0048583,GO:0048584,GO:0050789,GO:0050794,GO:0050896,GO:0051704,GO:0051707,GO:0051726,GO:0065007,GO:0071704,GO:0071944,GO:0080134,GO:0097472,GO:0098542,GO:0140096,GO:1900424,GO:1900426,GO:1901564,GO:1902288,GO:1902290,GO:2000031,GO:2001023,GO:2001038
78378205	M0249	78378206	CAN_JCIN_mrna-1233425	CAN	AT1G79850.1	RPS17	ribosomal protein S17 [Source:NCBI gene (formerly Entrezgene);Acc:844324]	AT1G79850.1 | Symbols:RPS17,PDE347,CS17,PRPS17 | PIGMENT DEFECTIVE 347,PLASTID RIBOSOMAL SMALL SUBUNIT PROTEIN 17,ribosomal protein S17 | Chr1:30041473-30041922 REVERSE LENGTH=149	J	Translation, ribosomal structure and biogenesis	PF00366(Ribosomal_S17)	Belongs to the universal ribosomal protein uS17 family	GO:0003674,GO:0005488,GO:0005515,GO:0005575,GO:0005622,GO:0005623,GO:0005634,GO:0005635,GO:0005654,GO:0012505,GO:0031967,GO:0031974,GO:0031975,GO:0031981,GO:0043226,GO:0043227,GO:0043229,GO:0043231,GO:0043233,GO:0043621,GO:0044422,GO:0044424,GO:0044428,GO:0044446,GO:0044464,GO:0070013
78378205	M0249	78378206	JAIL_mrna-1251654	JAIL	AT1G79850.1	RPS17	ribosomal protein S17 [Source:NCBI gene (formerly Entrezgene);Acc:844324]	AT1G79850.1 | Symbols:RPS17,PDE347,CS17,PRPS17 | PIGMENT DEFECTIVE 347,PLASTID RIBOSOMAL SMALL SUBUNIT PROTEIN 17,ribosomal protein S17 | Chr1:30041473-30041922 REVERSE LENGTH=149	J	Translation, ribosomal structure and biogenesis	PF00366(Ribosomal_S17)	Belongs to the universal ribosomal protein uS17 family	-
78378205	M0249	78378206	JMAN_mrna-1186743	JMAN	AT1G79850.1	RPS17	ribosomal protein S17 [Source:NCBI gene (formerly Entrezgene);Acc:844324]	AT1G79850.1 | Symbols:RPS17,PDE347,CS17,PRPS17 | PIGMENT DEFECTIVE 347,PLASTID RIBOSOMAL SMALL SUBUNIT PROTEIN 17,ribosomal protein S17 | Chr1:30041473-30041922 REVERSE LENGTH=149	J	Translation, ribosomal structure and biogenesis	PF00366(Ribosomal_S17)	Belongs to the universal ribosomal protein uS17 family	-
78378205	M0249	78378206	US_JCIN_mrna-1201804	US	AT1G79850.1	RPS17	ribosomal protein S17 [Source:NCBI gene (formerly Entrezgene);Acc:844324]	AT1G79850.1 | Symbols:RPS17,PDE347,CS17,PRPS17 | PIGMENT DEFECTIVE 347,PLASTID RIBOSOMAL SMALL SUBUNIT PROTEIN 17,ribosomal protein S17 | Chr1:30041473-30041922 REVERSE LENGTH=149	J	Translation, ribosomal structure and biogenesis	PF00366(Ribosomal_S17)	Belongs to the universal ribosomal protein uS17 family	GO:0005575,GO:0005622,GO:0005623,GO:0005737,GO:0005768,GO:0005794,GO:0005802,GO:0005886,GO:0005911,GO:0009506,GO:0012505,GO:0016020,GO:0030054,GO:0031410,GO:0031982,GO:0031984,GO:0043226,GO:0043227,GO:0043229,GO:0043231,GO:0044422,GO:0044424,GO:0044431,GO:0044444,GO:0044446,GO:0044464,GO:0055044,GO:0071944,GO:0097708,GO:0098791
78378207	M0250	78378207	CAN_JCIN_mrna-34734	CAN	AT1G79840.1	GL2	HD-ZIP IV family of homeobox-leucine zipper protein with lipid-binding START domain-containing protein [Source:NCBI gene (formerly Entrezgene);Acc:844323]	AT1G79840.1 | Symbols:GL2 | GLABRA 2 | Chr1:30037526-30041013 FORWARD LENGTH=747	K	Transcription	UNKNOWN_PFAM_ID(Homeobox);PF01852(START)	Homeobox-leucine zipper protein GLABRA	-
78378207	M0250	78378207	JAIL_mrna-36258	JAIL	AT1G79840.1	GL2	HD-ZIP IV family of homeobox-leucine zipper protein with lipid-binding START domain-containing protein [Source:NCBI gene (formerly Entrezgene);Acc:844323]	AT1G79840.1 | Symbols:GL2 | GLABRA 2 | Chr1:30037526-30041013 FORWARD LENGTH=747	K	Transcription	UNKNOWN_PFAM_ID(Homeobox);PF01852(START)	Homeobox-leucine zipper protein GLABRA
78378207	M0250	78378207	JMAN_mrna-37283	JMAN	AT1G79840.1	GL2	HD-ZIP IV family of homeobox-leucine zipper protein with lipid-binding START domain-containing protein [Source:NCBI gene (formerly Entrezgene);Acc:844323]	AT1G79840.1 | Symbols:GL2 | GLABRA 2 | Chr1:30037526-30041013 FORWARD LENGTH=747	K	Transcription	UNKNOWN_PFAM_ID(Homeobox);PF01852(START)	Homeobox-leucine zipper protein GLABRA	GO:0003674,GO:0003824,GO:0004497,GO:0008150,GO:0008152,GO:0016491,GO:0055114
78378207	M0250	78378207	US_JCIN_mrna-145853	US	AT1G79840.1	GL2	HD-ZIP IV family of homeobox-leucine zipper protein with lipid-binding START domain-containing protein [Source:NCBI gene (formerly Entrezgene);Acc:844323]	AT1G79840.1 | Symbols:GL2 | GLABRA 2 | Chr1:30037526-30041013 FORWARD LENGTH=747	K	Transcription	UNKNOWN_PFAM_ID(Homeobox);PF01852(START)	Homeobox-leucine zipper protein GLABRA	-
78378207	M0250	78378208	CAN_JCIN_mrna-1233390	CAN	AT1G79840.1	GL2	HD-ZIP IV family of homeobox-leucine zipper protein with lipid-binding START domain-containing protein [Source:NCBI gene (formerly Entrezgene);Acc:844323]	AT1G79840.1 | Symbols:GL2 | GLABRA 2 | Chr1:30037526-30041013 FORWARD LENGTH=747	K	Transcription	UNKNOWN_PFAM_ID(Homeobox);PF01852(START)	Homeobox-leucine zipper protein GLABRA	GO:0000003,GO:0003006,GO:0005575,GO:0005622,GO:0005623,GO:0005634,GO:0007275,GO:0008150,GO:0009790,GO:0009791,GO:0009793,GO:0009888,GO:0009960,GO:0010154,GO:0022414,GO:0032501,GO:0032502,GO:0043226,GO:0043227,GO:0043229,GO:0043231,GO:0044424,GO:0044464,GO:0048316,GO:0048608,GO:0048731,GO:0048856,GO:0061458
78378207	M0250	78378208	JAIL_mrna-1251619	JAIL	AT1G79840.1	GL2	HD-ZIP IV family of homeobox-leucine zipper protein with lipid-binding START domain-containing protein [Source:NCBI gene (formerly Entrezgene);Acc:844323]	AT1G79840.1 | Symbols:GL2 | GLABRA 2 | Chr1:30037526-30041013 FORWARD LENGTH=747	K	Transcription	UNKNOWN_PFAM_ID(Homeobox);PF01852(START)	Homeobox-leucine zipper protein GLABRA	-
78378207	M0250	78378208	JMAN_mrna-1186781	JMAN	AT1G79840.1	GL2	HD-ZIP IV family of homeobox-leucine zipper protein with lipid-binding START domain-containing protein [Source:NCBI gene (formerly Entrezgene);Acc:844323]	AT1G79840.1 | Symbols:GL2 | GLABRA 2 | Chr1:30037526-30041013 FORWARD LENGTH=747	K	Transcription	UNKNOWN_PFAM_ID(Homeobox);PF01852(START)	Homeobox-leucine zipper protein GLABRA	GO:0000146,GO:0000166,GO:0000278,GO:0000281,GO:0000302,GO:0000910,GO:0001891,GO:0001931,GO:0003674,GO:0003774,GO:0003779,GO:0003824,GO:0005488,GO:0005515,GO:0005524,GO:0005575,GO:0005622,GO:0005623,GO:0005737,GO:0005826,GO:0005829,GO:0005856,GO:0005886,GO:0005938,GO:0006928,GO:0006935,GO:0006950,GO:0006970,GO:0006971,GO:0006979,GO:0006996,GO:0007010,GO:0007015,GO:0007033,GO:0007049,GO:0007154,GO:0008064,GO:0008092,GO:0008104,GO:0008144,GO:0008150,GO:0008360,GO:0009267,GO:0009581,GO:0009582,GO:0009605,GO:0009612,GO:0009628,GO:0009636,GO:0009987,GO:0009991,GO:0010033,GO:0010035,GO:0010243,GO:0010639,GO:0014070,GO:0014074,GO:0015629,GO:0016020,GO:0016043,GO:0016050,GO:0016459,GO:0016460,GO:0016462,GO:0016787,GO:0016817,GO:0016818,GO:0016887,GO:0017076,GO:0017111,GO:0022402,GO:0022603,GO:0022604,GO:0022607,GO:0030029,GO:0030030,GO:0030031,GO:0030036,GO:0030038,GO:0030048,GO:0030139,GO:0030554,GO:0030587,GO:0030832,GO:0030833,GO:0030837,GO:0030863,GO:0030864,GO:0030865,GO:0030866,GO:0030898,GO:0031033,GO:0031034,GO:0031152,GO:0031154,GO:0031254,GO:0031268,GO:0031270,GO:0031333,GO:0031410,GO:0031667,GO:0031668,GO:0031669,GO:0031982,GO:0032009,GO:0032060,GO:0032153,GO:0032155,GO:0032271,GO:0032272,GO:0032502,GO:0032535,GO:0032553,GO:0032555,GO:0032559,GO:0032796,GO:0032956,GO:0032970,GO:0032982,GO:0032991,GO:0033036,GO:0033043,GO:0033275,GO:0033298,GO:0033554,GO:0034461,GO:0034622,GO:0035639,GO:0036094,GO:0040011,GO:0042221,GO:0042330,GO:0042493,GO:0042542,GO:0042594,GO:0042623,GO:0042641,GO:0042802,GO:0042803,GO:0042995,GO:0043167,GO:0043168,GO:0043226,GO:0043227,GO:0043228,GO:0043229,GO:0043232,GO:0043254,GO:0043933,GO:0044085,GO:0044087,GO:0044422,GO:0044424,GO:0044425,GO:0044430,GO:0044444,GO:0044446,GO:0044448,GO:0044459,GO:0044464,GO:0044764,GO:0044877,GO:0045177,GO:0045179,GO:0045335,GO:0046677,GO:0046683,GO:0046847,GO:0046983,GO:0048519,GO:0048523,GO:0048856,GO:0048870,GO:0050789,GO:0050793,GO:0050794,GO:0050896,GO:0050982,GO:0051015,GO:0051017,GO:0051128,GO:0051129,GO:0051179,GO:0051301,GO:0051493,GO:0051494,GO:0051591,GO:0051606,GO:0051674,GO:0051703,GO:0051704,GO:0051716,GO:0060327,GO:0060328,GO:0061572,GO:0061640,GO:0065003,GO:0065007,GO:0065008,GO:0070252,GO:0070938,GO:0071496,GO:0071840,GO:0071889,GO:0071944,GO:0090066,GO:0090702,GO:0097159,GO:0097204,GO:0097367,GO:0097435,GO:0097708,GO:0098630,GO:0098743,GO:0099120,GO:0099568,GO:0099738,GO:0110053,GO:0120025,GO:0120031,GO:0120036,GO:1901265,GO:1901363,GO:1901698,GO:1901700,GO:1902903,GO:1902904,GO:1903047,GO:1990753
78378207	M0250	78378208	US_JCIN_mrna-1201819	US	AT1G79840.1	GL2	HD-ZIP IV family of homeobox-leucine zipper protein with lipid-binding START domain-containing protein [Source:NCBI gene (formerly Entrezgene);Acc:844323]	AT1G79840.1 | Symbols:GL2 | GLABRA 2 | Chr1:30037526-30041013 FORWARD LENGTH=747	K	Transcription	UNKNOWN_PFAM_ID(Homeobox);PF01852(START)	Homeobox-leucine zipper protein GLABRA	GO:0000018,GO:0000228,GO:0000733,GO:0003674,GO:0003676,GO:0003824,GO:0004518,GO:0004519,GO:0004520,GO:0004536,GO:0005488,GO:0005515,GO:0005575,GO:0005622,GO:0005623,GO:0005634,GO:0005657,GO:0005694,GO:0006139,GO:0006259,GO:0006260,GO:0006261,GO:0006275,GO:0006281,GO:0006725,GO:0006807,GO:0006950,GO:0006974,GO:0006996,GO:0008150,GO:0008152,GO:0008156,GO:0009058,GO:0009059,GO:0009314,GO:0009411,GO:0009416,GO:0009628,GO:0009889,GO:0009890,GO:0009892,GO:0009987,GO:0010556,GO:0010558,GO:0010605,GO:0016043,GO:0016462,GO:0016787,GO:0016788,GO:0016817,GO:0016818,GO:0017111,GO:0019219,GO:0019222,GO:0031297,GO:0031323,GO:0031324,GO:0031326,GO:0031327,GO:0031593,GO:0031974,GO:0031981,GO:0032392,GO:0033554,GO:0034641,GO:0034645,GO:0036292,GO:0036310,GO:0043170,GO:0043226,GO:0043227,GO:0043228,GO:0043229,GO:0043231,GO:0043232,GO:0043233,GO:0043596,GO:0044237,GO:0044238,GO:0044249,GO:0044260,GO:0044422,GO:0044424,GO:0044427,GO:0044428,GO:0044446,GO:0044454,GO:0044464,GO:0045005,GO:0045910,GO:0045934,GO:0046483,GO:0048478,GO:0048519,GO:0048523,GO:0050789,GO:0050794,GO:0050896,GO:0051052,GO:0051053,GO:0051171,GO:0051172,GO:0051276,GO:0051716,GO:0060255,GO:0065007,GO:0070013,GO:0070530,GO:0071103,GO:0071704,GO:0071840,GO:0080090,GO:0090304,GO:0090305,GO:0090329,GO:0097159,GO:0097617,GO:0140030,GO:0140097,GO:1901360,GO:1901363,GO:1901576,GO:2000104,GO:2000112,GO:2000113
78378209		78378209	CAN_JCIN_mrna-34802	CAN	AT1G52220.1	AT1G52220	CURVATURE THYLAKOID protein [Source:NCBI gene (formerly Entrezgene);Acc:841652]	AT1G52220.1 | Symbols:CURT1C | CURVATURE THYLAKOID 1C | Chr1:19453770-19454605 REVERSE LENGTH=156	S	Function unknown	PF14159(CAAD)	CAAD domains of cyanobacterial aminoacyl-tRNA synthetase	-
78378209		78378209	JAIL_mrna-36322	JAIL	AT1G52220.1	AT1G52220	CURVATURE THYLAKOID protein [Source:NCBI gene (formerly Entrezgene);Acc:841652]	AT1G52220.1 | Symbols:CURT1C | CURVATURE THYLAKOID 1C | Chr1:19453770-19454605 REVERSE LENGTH=156	S	Function unknown	PF14159(CAAD)	CAAD domains of cyanobacterial aminoacyl-tRNA synthetase	GO:0002218,GO:0002253,GO:0002376,GO:0002682,GO:0002684,GO:0005575,GO:0005622,GO:0005623,GO:0005634,GO:0007154,GO:0007165,GO:0008150,GO:0009870,GO:0009987,GO:0023052,GO:0031347,GO:0031349,GO:0043226,GO:0043227,GO:0043229,GO:0043231,GO:0044424,GO:0044464,GO:0045088,GO:0045089,GO:0048518,GO:0048583,GO:0048584,GO:0050776,GO:0050778,GO:0050789,GO:0050794,GO:0050896,GO:0051716,GO:0065007,GO:0080134
78378209		78378209	JMAN_mrna-37351	JMAN	AT1G52220.1	AT1G52220	CURVATURE THYLAKOID protein [Source:NCBI gene (formerly Entrezgene);Acc:841652]	AT1G52220.1 | Symbols:CURT1C | CURVATURE THYLAKOID 1C | Chr1:19453770-19454605 REVERSE LENGTH=156	S	Function unknown	PF14159(CAAD)	CAAD domains of cyanobacterial aminoacyl-tRNA synthetase	GO:0000118,GO:0002376,GO:0003674,GO:0003824,GO:0004407,GO:0005575,GO:0005622,GO:0005623,GO:0005634,GO:0005654,GO:0006325,GO:0006355,GO:0006464,GO:0006473,GO:0006475,GO:0006476,GO:0006807,GO:0006950,GO:0006952,GO:0006955,GO:0006996,GO:0008150,GO:0008152,GO:0009292,GO:0009294,GO:0009405,GO:0009605,GO:0009607,GO:0009611,GO:0009814,GO:0009861,GO:0009889,GO:0009890,GO:0009892,GO:0009987,GO:0010468,GO:0010556,GO:0010558,GO:0010605,GO:0010629,GO:0016043,GO:0016569,GO:0016570,GO:0016573,GO:0016575,GO:0016787,GO:0016810,GO:0016811,GO:0018193,GO:0018205,GO:0018393,GO:0018394,GO:0019213,GO:0019219,GO:0019222,GO:0019538,GO:0031323,GO:0031324,GO:0031326,GO:0031327,GO:0031974,GO:0031981,GO:0032991,GO:0033558,GO:0035601,GO:0036211,GO:0043170,GO:0043207,GO:0043226,GO:0043227,GO:0043229,GO:0043231,GO:0043233,GO:0043412,GO:0043543,GO:0044237,GO:0044238,GO:0044260,GO:0044267,GO:0044419,GO:0044422,GO:0044424,GO:0044428,GO:0044446,GO:0044451,GO:0044464,GO:0044764,GO:0045087,GO:0045892,GO:0045934,GO:0048518,GO:0048519,GO:0048523,GO:0050789,GO:0050793,GO:0050794,GO:0050896,GO:0051094,GO:0051171,GO:0051172,GO:0051239,GO:0051240,GO:0051252,GO:0051253,GO:0051276,GO:0051704,GO:0051707,GO:0060255,GO:0065007,GO:0070013,GO:0071704,GO:0071840,GO:0080090,GO:0098542,GO:0098732,GO:0140096,GO:1901564,GO:1902459,GO:1902494,GO:1902679,GO:1903506,GO:1903507,GO:2000026,GO:2000036,GO:2000112,GO:2000113,GO:2001141
78378209		78378209	US_JCIN_mrna-145776	US	AT1G52220.1	AT1G52220	CURVATURE THYLAKOID protein [Source:NCBI gene (formerly Entrezgene);Acc:841652]	AT1G52220.1 | Symbols:CURT1C | CURVATURE THYLAKOID 1C | Chr1:19453770-19454605 REVERSE LENGTH=156	S	Function unknown	PF14159(CAAD)	CAAD domains of cyanobacterial aminoacyl-tRNA synthetase	GO:0000428,GO:0001817,GO:0001819,GO:0002682,GO:0002684,GO:0003674,GO:0003682,GO:0005488,GO:0005575,GO:0005622,GO:0005623,GO:0005634,GO:0005654,GO:0005666,GO:0005737,GO:0005829,GO:0008150,GO:0016604,GO:0016607,GO:0030880,GO:0031347,GO:0031349,GO:0031974,GO:0031981,GO:0032479,GO:0032481,GO:0032648,GO:0032728,GO:0032991,GO:0043226,GO:0043227,GO:0043229,GO:0043231,GO:0043233,GO:0044422,GO:0044424,GO:0044428,GO:0044444,GO:0044446,GO:0044451,GO:0044464,GO:0045088,GO:0045089,GO:0048518,GO:0048583,GO:0048584,GO:0050776,GO:0050778,GO:0050789,GO:0051239,GO:0051240,GO:0055029,GO:0061695,GO:0065007,GO:0070013,GO:0080134,GO:1902494,GO:1990234
78378210	M0251	78378210	CAN_JCIN_mrna-34915	CAN	AT1G79830.1	GC5	golgin Putative 5 [Source:NCBI gene (formerly Entrezgene);Acc:844322]	AT1G79830.1 | Symbols:GC5 | golgin candidate 5 | Chr1:30028110-30033508 REVERSE LENGTH=956	K	Transcription	PF12329(TMF_DNA_bd);PF12325(TMF_TATA_bd)	Golgin candidate	-
78378210	M0251	78378210	JAIL_mrna-36498	JAIL	AT1G79830.1	GC5	golgin Putative 5 [Source:NCBI gene (formerly Entrezgene);Acc:844322]	AT1G79830.1 | Symbols:GC5 | golgin candidate 5 | Chr1:30028110-30033508 REVERSE LENGTH=956	K	Transcription	PF12329(TMF_DNA_bd);PF12325(TMF_TATA_bd)	Golgin candidate	GO:0000959,GO:0003674,GO:0003676,GO:0003723,GO:0003824,GO:0004518,GO:0004519,GO:0005488,GO:0005575,GO:0005622,GO:0005623,GO:0005737,GO:0005739,GO:0006139,GO:0006725,GO:0006807,GO:0008150,GO:0008152,GO:0009451,GO:0009987,GO:0016070,GO:0016071,GO:0016556,GO:0016787,GO:0016788,GO:0034641,GO:0043170,GO:0043226,GO:0043227,GO:0043229,GO:0043231,GO:0043412,GO:0044237,GO:0044238,GO:0044424,GO:0044444,GO:0044464,GO:0046483,GO:0071704,GO:0080156,GO:0090304,GO:0090305,GO:0097159,GO:1900864,GO:1901360,GO:1901363
78378210	M0251	78378210	JMAN_mrna-37494	JMAN	AT1G79830.1	GC5	golgin Putative 5 [Source:NCBI gene (formerly Entrezgene);Acc:844322]	AT1G79830.1 | Symbols:GC5 | golgin candidate 5 | Chr1:30028110-30033508 REVERSE LENGTH=956	K	Transcription	PF12329(TMF_DNA_bd);PF12325(TMF_TATA_bd)	Golgin candidate	-
78378210	M0251	78378210	US_JCIN_mrna-145607	US	AT1G79830.1	GC5	golgin Putative 5 [Source:NCBI gene (formerly Entrezgene);Acc:844322]	AT1G79830.1 | Symbols:GC5 | golgin candidate 5 | Chr1:30028110-30033508 REVERSE LENGTH=956	K	Transcription	PF12329(TMF_DNA_bd);PF12325(TMF_TATA_bd)	Golgin candidate	-
78378210	M0251	78378211	CAN_JCIN_mrna-1233188	CAN	AT1G79830.1	GC5	golgin Putative 5 [Source:NCBI gene (formerly Entrezgene);Acc:844322]	AT1G79830.1 | Symbols:GC5 | golgin candidate 5 | Chr1:30028110-30033508 REVERSE LENGTH=956	K	Transcription	PF12329(TMF_DNA_bd);PF12325(TMF_TATA_bd)	golgin candidate	GO:0000375,GO:0000377,GO:0000398,GO:0003674,GO:0003676,GO:0003677,GO:0003690,GO:0003723,GO:0003725,GO:0005488,GO:0005575,GO:0005622,GO:0005623,GO:0005634,GO:0005654,GO:0005681,GO:0005684,GO:0006139,GO:0006259,GO:0006304,GO:0006305,GO:0006306,GO:0006396,GO:0006397,GO:0006725,GO:0006807,GO:0007275,GO:0008150,GO:0008152,GO:0008380,GO:0009791,GO:0009845,GO:0009892,GO:0009987,GO:0010467,GO:0010468,GO:0010605,GO:0010629,GO:0015030,GO:0016070,GO:0016071,GO:0016458,GO:0016604,GO:0019222,GO:0031047,GO:0031974,GO:0031981,GO:0032259,GO:0032501,GO:0032502,GO:0032991,GO:0034641,GO:0043170,GO:0043226,GO:0043227,GO:0043229,GO:0043231,GO:0043233,GO:0043412,GO:0043414,GO:0044237,GO:0044238,GO:0044260,GO:0044422,GO:0044424,GO:0044428,GO:0044446,GO:0044451,GO:0044464,GO:0044728,GO:0046483,GO:0048519,GO:0048856,GO:0050789,GO:0060255,GO:0065007,GO:0070013,GO:0071005,GO:0071011,GO:0071704,GO:0080188,GO:0090304,GO:0090351,GO:0097159,GO:1901360,GO:1901363,GO:1990904
78378210	M0251	78378211	JMAN_mrna-1186901	JMAN	AT1G79830.1	GC5	golgin Putative 5 [Source:NCBI gene (formerly Entrezgene);Acc:844322]	AT1G79830.1 | Symbols:GC5 | golgin candidate 5 | Chr1:30028110-30033508 REVERSE LENGTH=956	K	Transcription	PF12329(TMF_DNA_bd);PF12325(TMF_TATA_bd)	golgin candidate	GO:0003674,GO:0003700,GO:0005575,GO:0005622,GO:0005623,GO:0005634,GO:0006355,GO:0008150,GO:0009889,GO:0010468,GO:0010556,GO:0019219,GO:0019222,GO:0031323,GO:0031326,GO:0043226,GO:0043227,GO:0043229,GO:0043231,GO:0044424,GO:0044464,GO:0050789,GO:0050794,GO:0051171,GO:0051252,GO:0060255,GO:0065007,GO:0080090,GO:0140110,GO:1903506,GO:2000112,GO:2001141
78378210	M0251	78378211	US_JCIN_mrna-1201973	US	AT1G79830.1	GC5	golgin Putative 5 [Source:NCBI gene (formerly Entrezgene);Acc:844322]	AT1G79830.1 | Symbols:GC5 | golgin candidate 5 | Chr1:30028110-30033508 REVERSE LENGTH=956	K	Transcription	PF12329(TMF_DNA_bd);PF12325(TMF_TATA_bd)	Golgin candidate	-
78378212		78378212	CAN_JCIN_mrna-35232	CAN	AT1G79820.1	SGB1	Major facilitator superfamily protein [Source:NCBI gene (formerly Entrezgene);Acc:844321]	AT1G79820.1 | Symbols:SGB1 | SUPPRESSOR OF G PROTEIN BETA1 | Chr1:30022581-30026771 REVERSE LENGTH=495	U	Intracellular trafficking, secretion, and vesicular transport	PF00083(Sugar_tr)	Belongs to the major facilitator superfamily. Sugar transporter (TC 2.A.1.1) family	GO:0000166,GO:0003674,GO:0003824,GO:0005488,GO:0005575,GO:0005576,GO:0005622,GO:0005623,GO:0005737,GO:0005829,GO:0006139,GO:0006725,GO:0006807,GO:0008150,GO:0008152,GO:0009058,GO:0009225,GO:0009226,GO:0009987,GO:0016829,GO:0016830,GO:0016831,GO:0018130,GO:0019438,GO:0034641,GO:0034654,GO:0036094,GO:0044237,GO:0044238,GO:0044249,GO:0044271,GO:0044281,GO:0044424,GO:0044444,GO:0044464,GO:0046483,GO:0048037,GO:0048040,GO:0048046,GO:0050662,GO:0051287,GO:0055086,GO:0071704,GO:0097159,GO:1901135,GO:1901137,GO:1901265,GO:1901360,GO:1901362,GO:1901363,GO:1901576
78378212		78378212	CAN_JCIN_mrna-1233022	CAN	AT1G79820.1	SGB1	Major facilitator superfamily protein [Source:NCBI gene (formerly Entrezgene);Acc:844321]	AT1G79820.1 | Symbols:SGB1 | SUPPRESSOR OF G PROTEIN BETA1 | Chr1:30022581-30026771 REVERSE LENGTH=495	U	Intracellular trafficking, secretion, and vesicular transport	PF00083(Sugar_tr)	Belongs to the major facilitator superfamily. Sugar transporter (TC 2.A.1.1) family	-
78378212		78378212	JAIL_mrna-36611	JAIL	AT1G79820.1	SGB1	Major facilitator superfamily protein [Source:NCBI gene (formerly Entrezgene);Acc:844321]	AT1G79820.1 | Symbols:SGB1 | SUPPRESSOR OF G PROTEIN BETA1 | Chr1:30022581-30026771 REVERSE LENGTH=495	U	Intracellular trafficking, secretion, and vesicular transport	PF00083(Sugar_tr)	Belongs to the major facilitator superfamily. Sugar transporter (TC 2.A.1.1) family	-
78378212		78378212	JMAN_mrna-37735	JMAN	AT1G79820.1	SGB1	Major facilitator superfamily protein [Source:NCBI gene (formerly Entrezgene);Acc:844321]	AT1G79820.1 | Symbols:SGB1 | SUPPRESSOR OF G PROTEIN BETA1 | Chr1:30022581-30026771 REVERSE LENGTH=495	U	Intracellular trafficking, secretion, and vesicular transport	PF00083(Sugar_tr)	Belongs to the major facilitator superfamily. Sugar transporter (TC 2.A.1.1) family	GO:0003674,GO:0005488,GO:0005575,GO:0005618,GO:0005622,GO:0005623,GO:0005634,GO:0005730,GO:0005737,GO:0005739,GO:0005740,GO:0005743,GO:0005753,GO:0008270,GO:0009507,GO:0009536,GO:0016020,GO:0016469,GO:0019866,GO:0030312,GO:0031090,GO:0031966,GO:0031967,GO:0031974,GO:0031975,GO:0031981,GO:0032991,GO:0043167,GO:0043169,GO:0043226,GO:0043227,GO:0043228,GO:0043229,GO:0043231,GO:0043232,GO:0043233,GO:0044422,GO:0044424,GO:0044425,GO:0044428,GO:0044429,GO:0044444,GO:0044446,GO:0044455,GO:0044464,GO:0045259,GO:0046872,GO:0046914,GO:0070013,GO:0071944,GO:0098796,GO:0098798,GO:0098800
78378212		78378212	US_JCIN_mrna-145320	US	AT1G79820.1	SGB1	Major facilitator superfamily protein [Source:NCBI gene (formerly Entrezgene);Acc:844321]	AT1G79820.1 | Symbols:SGB1 | SUPPRESSOR OF G PROTEIN BETA1 | Chr1:30022581-30026771 REVERSE LENGTH=495	U	Intracellular trafficking, secretion, and vesicular transport	PF00083(Sugar_tr)	Belongs to the major facilitator superfamily. Sugar transporter (TC 2.A.1.1) family	GO:0000003,GO:0000287,GO:0003006,GO:0003674,GO:0003824,GO:0004647,GO:0005488,GO:0005509,GO:0005575,GO:0005622,GO:0005623,GO:0005737,GO:0006082,GO:0006520,GO:0006563,GO:0006564,GO:0006793,GO:0006796,GO:0006807,GO:0007275,GO:0008150,GO:0008152,GO:0008652,GO:0009058,GO:0009069,GO:0009070,GO:0009507,GO:0009536,GO:0009555,GO:0009790,GO:0009791,GO:0009793,GO:0009987,GO:0010154,GO:0016053,GO:0016311,GO:0016787,GO:0016788,GO:0016791,GO:0019752,GO:0022414,GO:0022622,GO:0032501,GO:0032502,GO:0042578,GO:0043167,GO:0043169,GO:0043226,GO:0043227,GO:0043229,GO:0043231,GO:0043436,GO:0044237,GO:0044238,GO:0044249,GO:0044281,GO:0044283,GO:0044424,GO:0044444,GO:0044464,GO:0046394,GO:0046872,GO:0048229,GO:0048316,GO:0048364,GO:0048608,GO:0048731,GO:0048856,GO:0061458,GO:0071704,GO:0099402,GO:1901564,GO:1901566,GO:1901576,GO:1901605,GO:1901607
78378212		78378212	US_JCIN_mrna-1202106	US	AT1G79820.1	SGB1	Major facilitator superfamily protein [Source:NCBI gene (formerly Entrezgene);Acc:844321]	AT1G79820.1 | Symbols:SGB1 | SUPPRESSOR OF G PROTEIN BETA1 | Chr1:30022581-30026771 REVERSE LENGTH=495	U	Intracellular trafficking, secretion, and vesicular transport	PF00083(Sugar_tr)	Belongs to the major facilitator superfamily. Sugar transporter (TC 2.A.1.1) family	GO:0003674,GO:0003824,GO:0005575,GO:0005622,GO:0005623,GO:0005737,GO:0006629,GO:0006720,GO:0006721,GO:0008150,GO:0008152,GO:0008299,GO:0008610,GO:0009058,GO:0009507,GO:0009509,GO:0009536,GO:0009975,GO:0009987,GO:0016108,GO:0016109,GO:0016114,GO:0016116,GO:0016117,GO:0016853,GO:0016860,GO:0042440,GO:0043226,GO:0043227,GO:0043229,GO:0043231,GO:0044237,GO:0044238,GO:0044249,GO:0044255,GO:0044424,GO:0044444,GO:0044464,GO:0045436,GO:0046148,GO:0071704,GO:1901576
78378213	M0252	78378213	CAN_JCIN_mrna-204363	CAN	AT1G67300.1	AT1G67300	Major facilitator superfamily protein [Source:NCBI gene (formerly Entrezgene);Acc:843050]	AT1G67300.1 | Symbols:no symbol available | no full name available | Chr1:25193832-25196751 REVERSE LENGTH=493	U	Intracellular trafficking, secretion, and vesicular transport	PF00083(Sugar_tr)	Belongs to the major facilitator superfamily. Sugar transporter (TC 2.A.1.1) family	-
78378213	M0252	78378213	US_JCIN_mrna-208933	US	AT1G67300.1	AT1G67300	Major facilitator superfamily protein [Source:NCBI gene (formerly Entrezgene);Acc:843050]	AT1G67300.1 | Symbols:no symbol available | no full name available | Chr1:25193832-25196751 REVERSE LENGTH=493	U	Intracellular trafficking, secretion, and vesicular transport	PF00083(Sugar_tr)	Belongs to the major facilitator superfamily. Sugar transporter (TC 2.A.1.1) family	-
78378213	M0252	78378214	CAN_JCIN_mrna-807058	CAN	AT1G67300.1	AT1G67300	Major facilitator superfamily protein [Source:NCBI gene (formerly Entrezgene);Acc:843050]	AT1G67300.1 | Symbols:no symbol available | no full name available | Chr1:25193832-25196751 REVERSE LENGTH=493	U	Intracellular trafficking, secretion, and vesicular transport	PF00083(Sugar_tr)	Belongs to the major facilitator superfamily. Sugar transporter (TC 2.A.1.1) family	GO:0000003,GO:0000228,GO:0000278,GO:0000723,GO:0000724,GO:0000725,GO:0000781,GO:0000784,GO:0000785,GO:0000790,GO:0003674,GO:0003676,GO:0003677,GO:0003697,GO:0003723,GO:0005488,GO:0005575,GO:0005622,GO:0005623,GO:0005634,GO:0005657,GO:0005662,GO:0005694,GO:0006139,GO:0006259,GO:0006260,GO:0006261,GO:0006268,GO:0006278,GO:0006279,GO:0006281,GO:0006302,GO:0006310,GO:0006725,GO:0006807,GO:0006950,GO:0006974,GO:0006996,GO:0007004,GO:0007049,GO:0007063,GO:0007088,GO:0007346,GO:0008150,GO:0008152,GO:0009058,GO:0009059,GO:0009314,GO:0009411,GO:0009416,GO:0009628,GO:0009889,GO:0009891,GO:0009893,GO:0009987,GO:0010224,GO:0010556,GO:0010557,GO:0010564,GO:0010604,GO:0010638,GO:0010639,GO:0010833,GO:0010948,GO:0016043,GO:0018130,GO:0019219,GO:0019222,GO:0019438,GO:0022402,GO:0022414,GO:0030894,GO:0031323,GO:0031325,GO:0031326,GO:0031328,GO:0031974,GO:0031981,GO:0032200,GO:0032204,GO:0032206,GO:0032210,GO:0032212,GO:0032392,GO:0032508,GO:0032879,GO:0032880,GO:0032991,GO:0032993,GO:0033043,GO:0033044,GO:0033045,GO:0033046,GO:0033047,GO:0033048,GO:0033260,GO:0033554,GO:0034641,GO:0034645,GO:0034654,GO:0035861,GO:0042162,GO:0042592,GO:0043047,GO:0043170,GO:0043226,GO:0043227,GO:0043228,GO:0043229,GO:0043231,GO:0043232,GO:0043233,GO:0043565,GO:0043596,GO:0043601,GO:0044237,GO:0044238,GO:0044249,GO:0044260,GO:0044271,GO:0044422,GO:0044424,GO:0044427,GO:0044428,GO:0044446,GO:0044454,GO:0044464,GO:0044786,GO:0045786,GO:0045839,GO:0045875,GO:0045930,GO:0045935,GO:0046483,GO:0048518,GO:0048519,GO:0048522,GO:0048523,GO:0050789,GO:0050794,GO:0050896,GO:0051052,GO:0051054,GO:0051098,GO:0051101,GO:0051128,GO:0051129,GO:0051130,GO:0051171,GO:0051173,GO:0051276,GO:0051321,GO:0051716,GO:0051726,GO:0051783,GO:0051784,GO:0051983,GO:0051985,GO:0060249,GO:0060255,GO:0060341,GO:0065007,GO:0065008,GO:0065009,GO:0070013,GO:0070034,GO:0071103,GO:0071704,GO:0071840,GO:0071897,GO:0071922,GO:0071923,GO:0080090,GO:0090304,GO:0090734,GO:0097159,GO:0098687,GO:0098847,GO:0106111,GO:0106112,GO:1901360,GO:1901362,GO:1901363,GO:1901576,GO:1902969,GO:1903046,GO:1903047,GO:1903827,GO:1903828,GO:1904356,GO:1904358,GO:1905405,GO:1905412,GO:1905634,GO:2000112,GO:2000278,GO:2000573,GO:2001251,GO:2001252
78378213	M0252	78378214	US_JCIN_mrna-768827	US	AT1G67300.1	AT1G67300	Major facilitator superfamily protein [Source:NCBI gene (formerly Entrezgene);Acc:843050]	AT1G67300.1 | Symbols:no symbol available | no full name available | Chr1:25193832-25196751 REVERSE LENGTH=493	U	Intracellular trafficking, secretion, and vesicular transport	PF00083(Sugar_tr)	Belongs to the major facilitator superfamily. Sugar transporter (TC 2.A.1.1) family	-
78378213	M0252	78378215	JMAN_mrna-830822	JMAN	AT1G67300.1	AT1G67300	Major facilitator superfamily protein [Source:NCBI gene (formerly Entrezgene);Acc:843050]	AT1G67300.1 | Symbols:no symbol available | no full name available | Chr1:25193832-25196751 REVERSE LENGTH=493	U	Intracellular trafficking, secretion, and vesicular transport	PF00083(Sugar_tr)	Belongs to the major facilitator superfamily. Sugar transporter (TC 2.A.1.1) family	-
78378213	M0252	78378216	JMAN_mrna-209222	JMAN	AT1G67300.1	AT1G67300	Major facilitator superfamily protein [Source:NCBI gene (formerly Entrezgene);Acc:843050]	AT1G67300.1 | Symbols:no symbol available | no full name available | Chr1:25193832-25196751 REVERSE LENGTH=493	U	Intracellular trafficking, secretion, and vesicular transport	PF00083(Sugar_tr)	Belongs to the major facilitator superfamily. Sugar transporter (TC 2.A.1.1) family	GO:0005575,GO:0005622,GO:0005623,GO:0005737,GO:0005739,GO:0009536,GO:0043226,GO:0043227,GO:0043229,GO:0043231,GO:0044424,GO:0044444,GO:0044464
78378213	M0252	78378217	JAIL_mrna-959439	JAIL	AT1G67300.1	AT1G67300	Major facilitator superfamily protein [Source:NCBI gene (formerly Entrezgene);Acc:843050]	AT1G67300.1 | Symbols:no symbol available | no full name available | Chr1:25193832-25196751 REVERSE LENGTH=493	U	Intracellular trafficking, secretion, and vesicular transport	PF00083(Sugar_tr)	Belongs to the major facilitator superfamily. Sugar transporter (TC 2.A.1.1) family	-
78378213	M0252	78378218	JAIL_mrna-313511	JAIL	AT1G67300.1	AT1G67300	Major facilitator superfamily protein [Source:NCBI gene (formerly Entrezgene);Acc:843050]	AT1G67300.1 | Symbols:no symbol available | no full name available | Chr1:25193832-25196751 REVERSE LENGTH=493	U	Intracellular trafficking, secretion, and vesicular transport	PF00083(Sugar_tr)	Belongs to the major facilitator superfamily. Sugar transporter (TC 2.A.1.1) family	GO:0003674,GO:0003676,GO:0003723,GO:0003729,GO:0005488,GO:0005575,GO:0005622,GO:0005623,GO:0005737,GO:0006464,GO:0006508,GO:0006807,GO:0006914,GO:0008150,GO:0008152,GO:0009056,GO:0009987,GO:0010494,GO:0016236,GO:0016579,GO:0019538,GO:0032386,GO:0032879,GO:0032991,GO:0034517,GO:0035770,GO:0035973,GO:0036211,GO:0036464,GO:0043021,GO:0043170,GO:0043226,GO:0043228,GO:0043229,GO:0043232,GO:0043412,GO:0044237,GO:0044238,GO:0044248,GO:0044260,GO:0044267,GO:0044424,GO:0044444,GO:0044464,GO:0044877,GO:0050789,GO:0050794,GO:0051049,GO:0060341,GO:0060627,GO:0060628,GO:0061912,GO:0061919,GO:0065007,GO:0070646,GO:0070647,GO:0071704,GO:0097159,GO:1901363,GO:1901564,GO:1905538,GO:1990861,GO:1990904
78378219	M0253	78378219	CAN_JCIN_mrna-35291	CAN	AT1G15220.1	CCMH	cytochrome c biosis protein family [Source:NCBI gene (formerly Entrezgene);Acc:838089]	AT1G15220.1 | Symbols:ATCCMH,CCMH | | Chr1:5240471-5241117 REVERSE LENGTH=159	C	Energy production and conversion	PF03918(CcmH)	Cytochrome c-type biogenesis protein	-
78378219	M0253	78378219	JAIL_mrna-36895	JAIL	AT3G16170.1	AAE13	AMP-dependent synthetase and ligase family protein [Source:NCBI gene (formerly Entrezgene);Acc:820862]	AT3G16170.1 | Symbols:AAE13 | acyl activating enzyme 13 | Chr3:5476053-5480128 FORWARD LENGTH=608	I	Lipid transport and metabolism	PF00501(AMP-binding);PF13193(AMP-binding_C)	Malonate--CoA	GO:0000902,GO:0000904,GO:0001067,GO:0001101,GO:0003674,GO:0003676,GO:0003677,GO:0003700,GO:0005488,GO:0005575,GO:0005622,GO:0005623,GO:0005634,GO:0005737,GO:0005829,GO:0005840,GO:0006082,GO:0006355,GO:0006790,GO:0006807,GO:0007154,GO:0007165,GO:0008150,GO:0008152,GO:0009653,GO:0009719,GO:0009725,GO:0009735,GO:0009736,GO:0009739,GO:0009740,GO:0009755,GO:0009787,GO:0009788,GO:0009888,GO:0009889,GO:0009966,GO:0009968,GO:0009987,GO:0010026,GO:0010033,GO:0010090,GO:0010468,GO:0010476,GO:0010556,GO:0010646,GO:0010648,GO:0016043,GO:0016143,GO:0019219,GO:0019222,GO:0019748,GO:0019757,GO:0019760,GO:0022626,GO:0023051,GO:0023052,GO:0023057,GO:0030154,GO:0031323,GO:0031326,GO:0032502,GO:0032870,GO:0032989,GO:0032991,GO:0033993,GO:0042221,GO:0043226,GO:0043227,GO:0043228,GO:0043229,GO:0043231,GO:0043232,GO:0043436,GO:0043565,GO:0044212,GO:0044237,GO:0044281,GO:0044424,GO:0044444,GO:0044445,GO:0044464,GO:0048468,GO:0048519,GO:0048523,GO:0048583,GO:0048585,GO:0048856,GO:0048869,GO:0050789,GO:0050794,GO:0050896,GO:0051171,GO:0051252,GO:0051716,GO:0060255,GO:0065007,GO:0070887,GO:0071229,GO:0071310,GO:0071368,GO:0071370,GO:0071396,GO:0071495,GO:0071704,GO:0071840,GO:0080090,GO:0090558,GO:0090626,GO:0097159,GO:0140110,GO:1901135,GO:1901363,GO:1901419,GO:1901420,GO:1901564,GO:1901657,GO:1901700,GO:1901701,GO:1903506,GO:1905957,GO:1905958,GO:1990904,GO:2000112,GO:2001141
78378219	M0253	78378219	US_JCIN_mrna-145255	US	AT1G15220.1	CCMH	cytochrome c biosis protein family [Source:NCBI gene (formerly Entrezgene);Acc:838089]	AT1G15220.1 | Symbols:ATCCMH,CCMH | | Chr1:5240471-5241117 REVERSE LENGTH=159	C	Energy production and conversion	PF03918(CcmH)	Cytochrome c-type biogenesis protein	GO:0005575,GO:0005618,GO:0005623,GO:0005886,GO:0006950,GO:0006970,GO:0008150,GO:0009505,GO:0009628,GO:0009651,GO:0009664,GO:0009825,GO:0009832,GO:0009897,GO:0009930,GO:0009986,GO:0009987,GO:0010215,GO:0016020,GO:0016043,GO:0016049,GO:0022607,GO:0030198,GO:0030312,GO:0031224,GO:0031225,GO:0031226,GO:0040007,GO:0042546,GO:0043062,GO:0044085,GO:0044425,GO:0044459,GO:0044464,GO:0045229,GO:0046658,GO:0050896,GO:0070726,GO:0071554,GO:0071555,GO:0071668,GO:0071669,GO:0071840,GO:0071944,GO:0098552
78378219	M0253	78378220	CAN_JCIN_mrna-35780	CAN	AT3G16170.1	AAE13	AMP-dependent synthetase and ligase family protein [Source:NCBI gene (formerly Entrezgene);Acc:820862]	AT3G16170.1 | Symbols:AAE13 | acyl activating enzyme 13 | Chr3:5476053-5480128 FORWARD LENGTH=608	I	Lipid transport and metabolism	PF00501(AMP-binding);PF13193(AMP-binding_C)	Malonate--CoA	GO:0000003,GO:0003002,GO:0003006,GO:0003674,GO:0003676,GO:0003677,GO:0005488,GO:0005515,GO:0007275,GO:0007389,GO:0008134,GO:0008150,GO:0009653,GO:0009791,GO:0009888,GO:0009908,GO:0010022,GO:0010073,GO:0010093,GO:0010582,GO:0022414,GO:0032501,GO:0032502,GO:0046983,GO:0048367,GO:0048437,GO:0048444,GO:0048449,GO:0048507,GO:0048509,GO:0048608,GO:0048646,GO:0048731,GO:0048856,GO:0050789,GO:0050793,GO:0061458,GO:0065007,GO:0090567,GO:0090696,GO:0090697,GO:0090698,GO:0090701,GO:0097159,GO:0099402,GO:1901363,GO:1905392,GO:1905393
78378219	M0253	78378220	JMAN_mrna-38262	JMAN	AT3G16170.1	AAE13	AMP-dependent synthetase and ligase family protein [Source:NCBI gene (formerly Entrezgene);Acc:820862]	AT3G16170.1 | Symbols:AAE13 | acyl activating enzyme 13 | Chr3:5476053-5480128 FORWARD LENGTH=608	I	Lipid transport and metabolism	PF00501(AMP-binding);PF13193(AMP-binding_C)	Malonate--CoA	-
78378219	M0253	78378220	US_JCIN_mrna-144615	US	AT3G16170.1	AAE13	AMP-dependent synthetase and ligase family protein [Source:NCBI gene (formerly Entrezgene);Acc:820862]	AT3G16170.1 | Symbols:AAE13 | acyl activating enzyme 13 | Chr3:5476053-5480128 FORWARD LENGTH=608	I	Lipid transport and metabolism	PF00501(AMP-binding);PF13193(AMP-binding_C)	Malonate--CoA	GO:0000003,GO:0000741,GO:0003006,GO:0005575,GO:0005622,GO:0005623,GO:0005634,GO:0005737,GO:0006139,GO:0006364,GO:0006396,GO:0006725,GO:0006807,GO:0006996,GO:0006997,GO:0007275,GO:0007389,GO:0008150,GO:0008152,GO:0009553,GO:0009559,GO:0009561,GO:0009790,GO:0009791,GO:0009793,GO:0009799,GO:0009855,GO:0009888,GO:0009960,GO:0009987,GO:0010154,GO:0010197,GO:0010467,GO:0016043,GO:0016070,GO:0016072,GO:0022414,GO:0022613,GO:0030154,GO:0032501,GO:0032502,GO:0034470,GO:0034641,GO:0034660,GO:0040007,GO:0042254,GO:0042273,GO:0043170,GO:0043226,GO:0043227,GO:0043229,GO:0043231,GO:0044085,GO:0044237,GO:0044238,GO:0044424,GO:0044464,GO:0046483,GO:0048229,GO:0048284,GO:0048316,GO:0048589,GO:0048608,GO:0048731,GO:0048856,GO:0048869,GO:0061458,GO:0071704,GO:0071840,GO:0080186,GO:0090304,GO:1901360
78378219	M0253	78378221	CAN_JCIN_mrna-1232739	CAN	AT3G16170.1	AAE13	AMP-dependent synthetase and ligase family protein [Source:NCBI gene (formerly Entrezgene);Acc:820862]	AT3G16170.1 | Symbols:AAE13 | acyl activating enzyme 13 | Chr3:5476053-5480128 FORWARD LENGTH=608	I	Lipid transport and metabolism	PF00501(AMP-binding);PF13193(AMP-binding_C)	Malonate--CoA	GO:0000003,GO:0000295,GO:0003006,GO:0003674,GO:0005215,GO:0005346,GO:0005347,GO:0005471,GO:0005575,GO:0005622,GO:0005623,GO:0005737,GO:0005739,GO:0005740,GO:0005743,GO:0005783,GO:0005789,GO:0006810,GO:0006811,GO:0006820,GO:0006839,GO:0006855,GO:0006862,GO:0006996,GO:0007005,GO:0007006,GO:0007275,GO:0008150,GO:0008509,GO:0008514,GO:0009791,GO:0009987,GO:0010154,GO:0012505,GO:0015075,GO:0015215,GO:0015216,GO:0015217,GO:0015238,GO:0015291,GO:0015297,GO:0015301,GO:0015605,GO:0015711,GO:0015748,GO:0015865,GO:0015866,GO:0015867,GO:0015868,GO:0015893,GO:0015931,GO:0015932,GO:0016020,GO:0016021,GO:0016043,GO:0019866,GO:0022414,GO:0022622,GO:0022804,GO:0022857,GO:0031090,GO:0031224,GO:0031966,GO:0031967,GO:0031975,GO:0031984,GO:0032501,GO:0032502,GO:0034220,GO:0042175,GO:0042221,GO:0042493,GO:0043226,GO:0043227,GO:0043229,GO:0043231,GO:0044422,GO:0044424,GO:0044425,GO:0044429,GO:0044432,GO:0044444,GO:0044446,GO:0044464,GO:0046902,GO:0048316,GO:0048364,GO:0048367,GO:0048608,GO:0048731,GO:0048856,GO:0050896,GO:0051179,GO:0051234,GO:0051503,GO:0055085,GO:0061024,GO:0061458,GO:0065007,GO:0065008,GO:0071702,GO:0071705,GO:0071840,GO:0090559,GO:0098656,GO:0098827,GO:0099402,GO:0099516,GO:1901264,GO:1901505,GO:1901679
78378219	M0253	78378221	US_JCIN_mrna-1202177	US	AT3G16170.1	AAE13	AMP-dependent synthetase and ligase family protein [Source:NCBI gene (formerly Entrezgene);Acc:820862]	AT3G16170.1 | Symbols:AAE13 | acyl activating enzyme 13 | Chr3:5476053-5480128 FORWARD LENGTH=608	I	Lipid transport and metabolism	PF00501(AMP-binding);PF13193(AMP-binding_C)	Malonate--CoA	-
78378222		78378222	CAN_JCIN_mrna-35879	CAN	AT3G16175.1	AT3G16175	Thioesterase superfamily protein [Source:NCBI gene (formerly Entrezgene);Acc:820863]	AT3G16175.1 | Symbols:no symbol available | no full name available | Chr3:5480497-5481208 FORWARD LENGTH=157	Q	Secondary metabolites biosynthesis, transport and catabolism	PF03061(4HBT)	Thioesterase superfamily protein	GO:0000373,GO:0000375,GO:0000377,GO:0003674,GO:0003676,GO:0003723,GO:0003725,GO:0003727,GO:0003824,GO:0004518,GO:0004519,GO:0004521,GO:0004525,GO:0004540,GO:0005488,GO:0005575,GO:0005622,GO:0005623,GO:0005634,GO:0005737,GO:0006139,GO:0006396,GO:0006725,GO:0006807,GO:0008150,GO:0008152,GO:0008380,GO:0009507,GO:0009532,GO:0009536,GO:0009570,GO:0009892,GO:0009987,GO:0010033,GO:0010467,GO:0010468,GO:0010605,GO:0010608,GO:0010629,GO:0014070,GO:0016070,GO:0016246,GO:0016441,GO:0016458,GO:0016787,GO:0016788,GO:0016891,GO:0016893,GO:0019222,GO:0022613,GO:0030422,GO:0031047,GO:0031050,GO:0031053,GO:0031054,GO:0032296,GO:0034470,GO:0034641,GO:0034660,GO:0035194,GO:0035195,GO:0035196,GO:0040029,GO:0042221,GO:0042254,GO:0043170,GO:0043226,GO:0043227,GO:0043229,GO:0043231,GO:0043331,GO:0044085,GO:0044237,GO:0044238,GO:0044422,GO:0044424,GO:0044434,GO:0044435,GO:0044444,GO:0044446,GO:0044464,GO:0046483,GO:0048519,GO:0050789,GO:0050896,GO:0051716,GO:0060255,GO:0065007,GO:0070887,GO:0070918,GO:0071310,GO:0071359,GO:0071407,GO:0071704,GO:0071840,GO:0090304,GO:0090305,GO:0090501,GO:0090502,GO:0097159,GO:0140098,GO:1901360,GO:1901363,GO:1901698,GO:1901699
78378222		78378222	JMAN_mrna-38657	JMAN	AT3G16175.1	AT3G16175	Thioesterase superfamily protein [Source:NCBI gene (formerly Entrezgene);Acc:820863]	AT3G16175.1 | Symbols:no symbol available | no full name available | Chr3:5480497-5481208 FORWARD LENGTH=157	Q	Secondary metabolites biosynthesis, transport and catabolism	PF03061(4HBT)	Thioesterase superfamily protein	-
78378222		78378222	US_JCIN_mrna-144401	US	AT3G16175.1	AT3G16175	Thioesterase superfamily protein [Source:NCBI gene (formerly Entrezgene);Acc:820863]	AT3G16175.1 | Symbols:no symbol available | no full name available | Chr3:5480497-5481208 FORWARD LENGTH=157	Q	Secondary metabolites biosynthesis, transport and catabolism	PF03061(4HBT)	Thioesterase superfamily protein	GO:0003674,GO:0003700,GO:0005575,GO:0005622,GO:0005623,GO:0005634,GO:0006355,GO:0008150,GO:0009888,GO:0009889,GO:0009891,GO:0009893,GO:0010087,GO:0010088,GO:0010089,GO:0010468,GO:0010556,GO:0010557,GO:0010604,GO:0010628,GO:0019219,GO:0019222,GO:0031323,GO:0031325,GO:0031326,GO:0031328,GO:0032502,GO:0043226,GO:0043227,GO:0043229,GO:0043231,GO:0044424,GO:0044464,GO:0045893,GO:0045935,GO:0048518,GO:0048522,GO:0048856,GO:0050789,GO:0050794,GO:0051171,GO:0051173,GO:0051252,GO:0051254,GO:0060255,GO:0065007,GO:0080090,GO:0140110,GO:1902680,GO:1903506,GO:1903508,GO:2000112,GO:2001141
78378223		78378223	CAN_JCIN_mrna-35925	CAN	AT3G16190.1	AT3G16190	Isochorismatase family protein [Source:NCBI gene (formerly Entrezgene);Acc:820865]	AT3G16190.1 | Symbols:no symbol available | no full name available | Chr3:5489883-5491195 REVERSE LENGTH=196	Q	Secondary metabolites biosynthesis, transport and catabolism	PF00857(Isochorismatase)	Isochorismatase family	GO:0000139,GO:0005575,GO:0005622,GO:0005623,GO:0005737,GO:0005768,GO:0005770,GO:0005783,GO:0005789,GO:0005794,GO:0005886,GO:0006810,GO:0006811,GO:0006820,GO:0006869,GO:0008150,GO:0010008,GO:0010876,GO:0012505,GO:0015711,GO:0015748,GO:0015914,GO:0016020,GO:0031090,GO:0031410,GO:0031902,GO:0031982,GO:0031984,GO:0033036,GO:0042175,GO:0043226,GO:0043227,GO:0043229,GO:0043231,GO:0044422,GO:0044424,GO:0044425,GO:0044431,GO:0044432,GO:0044433,GO:0044440,GO:0044444,GO:0044446,GO:0044464,GO:0051179,GO:0051234,GO:0071702,GO:0071944,GO:0097708,GO:0098588,GO:0098791,GO:0098805,GO:0098827
78378223		78378223	JAIL_mrna-37302	JAIL	AT3G16190.1	AT3G16190	Isochorismatase family protein [Source:NCBI gene (formerly Entrezgene);Acc:820865]	AT3G16190.1 | Symbols:no symbol available | no full name available | Chr3:5489883-5491195 REVERSE LENGTH=196	Q	Secondary metabolites biosynthesis, transport and catabolism	PF00857(Isochorismatase)	Isochorismatase family	-
78378223		78378223	JMAN_mrna-38724	JMAN	AT3G16190.1	AT3G16190	Isochorismatase family protein [Source:NCBI gene (formerly Entrezgene);Acc:820865]	AT3G16190.1 | Symbols:no symbol available | no full name available | Chr3:5489883-5491195 REVERSE LENGTH=196	Q	Secondary metabolites biosynthesis, transport and catabolism	PF00857(Isochorismatase)	Isochorismatase family	GO:0003674,GO:0003824,GO:0003938,GO:0005575,GO:0005622,GO:0005623,GO:0005737,GO:0005829,GO:0006139,GO:0006163,GO:0006164,GO:0006183,GO:0006725,GO:0006753,GO:0006793,GO:0006796,GO:0006807,GO:0008150,GO:0008152,GO:0009058,GO:0009116,GO:0009117,GO:0009119,GO:0009141,GO:0009142,GO:0009144,GO:0009145,GO:0009150,GO:0009152,GO:0009163,GO:0009165,GO:0009199,GO:0009201,GO:0009205,GO:0009206,GO:0009259,GO:0009260,GO:0009719,GO:0009725,GO:0009735,GO:0009987,GO:0010033,GO:0016491,GO:0016614,GO:0016616,GO:0018130,GO:0019438,GO:0019637,GO:0019693,GO:0034404,GO:0034641,GO:0034654,GO:0042221,GO:0042278,GO:0042451,GO:0042455,GO:0044237,GO:0044238,GO:0044249,GO:0044271,GO:0044281,GO:0044283,GO:0044424,GO:0044444,GO:0044464,GO:0046039,GO:0046128,GO:0046129,GO:0046390,GO:0046483,GO:0050896,GO:0055086,GO:0055114,GO:0071704,GO:0072521,GO:0072522,GO:0090407,GO:1901068,GO:1901070,GO:1901135,GO:1901137,GO:1901293,GO:1901360,GO:1901362,GO:1901564,GO:1901566,GO:1901576,GO:1901657,GO:1901659
78378223		78378223	US_JCIN_mrna-144297	US	AT3G16190.1	AT3G16190	Isochorismatase family protein [Source:NCBI gene (formerly Entrezgene);Acc:820865]	AT3G16190.1 | Symbols:no symbol available | no full name available | Chr3:5489883-5491195 REVERSE LENGTH=196	Q	Secondary metabolites biosynthesis, transport and catabolism	PF00857(Isochorismatase)	Isochorismatase family	GO:0005575,GO:0005623,GO:0005886,GO:0016020,GO:0044464,GO:0071944
78378224		78378224	CAN_JCIN_mrna-36083	CAN	AT4G29100.1	AT4G29100	basic helix-loop-helix (bHLH) DNA-binding superfamily protein [Source:NCBI gene (formerly Entrezgene);Acc:829031]	AT4G29100.1 | Symbols:no symbol available | no full name available | Chr4:14341140-14344575 FORWARD LENGTH=407	K	Transcription		Transcription factor bHLH68-like	GO:0000041,GO:0003674,GO:0005215,GO:0005385,GO:0005575,GO:0005623,GO:0005886,GO:0006810,GO:0006811,GO:0006812,GO:0006829,GO:0008150,GO:0008324,GO:0015075,GO:0015318,GO:0016020,GO:0022857,GO:0022890,GO:0030001,GO:0034220,GO:0044464,GO:0046873,GO:0046915,GO:0051179,GO:0051234,GO:0055085,GO:0070838,GO:0071577,GO:0071944,GO:0072509,GO:0072511,GO:0098655,GO:0098660,GO:0098662
78378224		78378224	JAIL_mrna-37446	JAIL	AT4G29100.1	AT4G29100	basic helix-loop-helix (bHLH) DNA-binding superfamily protein [Source:NCBI gene (formerly Entrezgene);Acc:829031]	AT4G29100.1 | Symbols:no symbol available | no full name available | Chr4:14341140-14344575 FORWARD LENGTH=407	K	Transcription		Transcription factor bHLH68-like	-
78378224		78378224	JMAN_mrna-38864	JMAN	AT4G29100.1	AT4G29100	basic helix-loop-helix (bHLH) DNA-binding superfamily protein [Source:NCBI gene (formerly Entrezgene);Acc:829031]	AT4G29100.1 | Symbols:no symbol available | no full name available | Chr4:14341140-14344575 FORWARD LENGTH=407	K	Transcription		Transcription factor bHLH68-like	-
78378224		78378224	US_JCIN_mrna-144269	US	AT4G29100.1	AT4G29100	basic helix-loop-helix (bHLH) DNA-binding superfamily protein [Source:NCBI gene (formerly Entrezgene);Acc:829031]	AT4G29100.1 | Symbols:no symbol available | no full name available | Chr4:14341140-14344575 FORWARD LENGTH=407	K	Transcription		Transcription factor bHLH68-like	-
78378225	M0254	78378225	CAN_JCIN_mrna-36145	CAN	AT1G79810.1	TED3	Pex2/Pex12 N-terminal domain-containing protein / zinc finger (C3HC4-type RING finger) family protein [Source:NCBI gene (formerly Entrezgene);Acc:844320]	AT1G79810.1 | Symbols:TED3,PEX2,ATPEX2 | ARABIDOPSIS PEROXIN 2,PEROXIN 2,REVERSAL OF THE DET PHENOTYPE 3 | Chr1:30019944-30022156 FORWARD LENGTH=333	O	Posttranslational modification, protein turnover, chaperones	PF04757(Pex2_Pex12);PF00097(zf-C3HC4)	Peroxisome biogenesis protein	-
78378225	M0254	78378225	JAIL_mrna-37553	JAIL	AT1G79810.1	TED3	Pex2/Pex12 N-terminal domain-containing protein / zinc finger (C3HC4-type RING finger) family protein [Source:NCBI gene (formerly Entrezgene);Acc:844320]	AT1G79810.1 | Symbols:TED3,PEX2,ATPEX2 | ARABIDOPSIS PEROXIN 2,PEROXIN 2,REVERSAL OF THE DET PHENOTYPE 3 | Chr1:30019944-30022156 FORWARD LENGTH=333	O	Posttranslational modification, protein turnover, chaperones	PF04757(Pex2_Pex12);PF00097(zf-C3HC4)	Peroxisome biogenesis protein	-
78378225	M0254	78378225	JMAN_mrna-38927	JMAN	AT1G79810.1	TED3	Pex2/Pex12 N-terminal domain-containing protein / zinc finger (C3HC4-type RING finger) family protein [Source:NCBI gene (formerly Entrezgene);Acc:844320]	AT1G79810.1 | Symbols:TED3,PEX2,ATPEX2 | ARABIDOPSIS PEROXIN 2,PEROXIN 2,REVERSAL OF THE DET PHENOTYPE 3 | Chr1:30019944-30022156 FORWARD LENGTH=333	O	Posttranslational modification, protein turnover, chaperones	PF04757(Pex2_Pex12);PF00097(zf-C3HC4)	Peroxisome biogenesis protein	GO:0000003,GO:0003006,GO:0005575,GO:0005623,GO:0005886,GO:0007275,GO:0008150,GO:0009791,GO:0010035,GO:0010038,GO:0010039,GO:0010154,GO:0016020,GO:0022414,GO:0032501,GO:0032502,GO:0042221,GO:0044464,GO:0048316,GO:0048608,GO:0048731,GO:0048856,GO:0050896,GO:0061458,GO:0071944
78378225	M0254	78378225	US_JCIN_mrna-144160	US	AT1G79810.1	TED3	Pex2/Pex12 N-terminal domain-containing protein / zinc finger (C3HC4-type RING finger) family protein [Source:NCBI gene (formerly Entrezgene);Acc:844320]	AT1G79810.1 | Symbols:TED3,PEX2,ATPEX2 | ARABIDOPSIS PEROXIN 2,PEROXIN 2,REVERSAL OF THE DET PHENOTYPE 3 | Chr1:30019944-30022156 FORWARD LENGTH=333	O	Posttranslational modification, protein turnover, chaperones	PF04757(Pex2_Pex12);PF00097(zf-C3HC4)	Peroxisome biogenesis protein	GO:0003674,GO:0005215,GO:0005216,GO:0005244,GO:0005249,GO:0005261,GO:0005267,GO:0005575,GO:0005623,GO:0005886,GO:0005887,GO:0006810,GO:0006811,GO:0006812,GO:0006813,GO:0008150,GO:0008324,GO:0009987,GO:0015075,GO:0015077,GO:0015079,GO:0015267,GO:0015318,GO:0015672,GO:0016020,GO:0016021,GO:0022803,GO:0022832,GO:0022836,GO:0022838,GO:0022839,GO:0022843,GO:0022857,GO:0022890,GO:0030001,GO:0031224,GO:0031226,GO:0034220,GO:0042391,GO:0044425,GO:0044459,GO:0044464,GO:0046873,GO:0051179,GO:0051234,GO:0055085,GO:0065007,GO:0065008,GO:0071804,GO:0071805,GO:0071944,GO:0098655,GO:0098660,GO:0098662
78378225	M0254	78378226	CAN_JCIN_mrna-1232418	CAN	AT1G79810.1	TED3	Pex2/Pex12 N-terminal domain-containing protein / zinc finger (C3HC4-type RING finger) family protein [Source:NCBI gene (formerly Entrezgene);Acc:844320]	AT1G79810.1 | Symbols:TED3,PEX2,ATPEX2 | ARABIDOPSIS PEROXIN 2,PEROXIN 2,REVERSAL OF THE DET PHENOTYPE 3 | Chr1:30019944-30022156 FORWARD LENGTH=333	O	Posttranslational modification, protein turnover, chaperones	PF04757(Pex2_Pex12);PF00097(zf-C3HC4)	Peroxisome biogenesis protein	GO:0003674,GO:0003700,GO:0005575,GO:0005622,GO:0005623,GO:0005634,GO:0006355,GO:0006950,GO:0008150,GO:0009268,GO:0009628,GO:0009889,GO:0009891,GO:0009893,GO:0009987,GO:0010035,GO:0010038,GO:0010044,GO:0010447,GO:0010468,GO:0010556,GO:0010557,GO:0010604,GO:0010628,GO:0019219,GO:0019222,GO:0031323,GO:0031325,GO:0031326,GO:0031328,GO:0033554,GO:0042221,GO:0043226,GO:0043227,GO:0043229,GO:0043231,GO:0043620,GO:0044424,GO:0044464,GO:0045893,GO:0045935,GO:0048518,GO:0048522,GO:0050789,GO:0050794,GO:0050896,GO:0051171,GO:0051173,GO:0051252,GO:0051254,GO:0051716,GO:0060255,GO:0065007,GO:0080090,GO:0140110,GO:1902680,GO:1903506,GO:1903508,GO:2000112,GO:2001141
78378225	M0254	78378226	JAIL_mrna-1250545	JAIL	AT1G79810.1	TED3	Pex2/Pex12 N-terminal domain-containing protein / zinc finger (C3HC4-type RING finger) family protein [Source:NCBI gene (formerly Entrezgene);Acc:844320]	AT1G79810.1 | Symbols:TED3,PEX2,ATPEX2 | ARABIDOPSIS PEROXIN 2,PEROXIN 2,REVERSAL OF THE DET PHENOTYPE 3 | Chr1:30019944-30022156 FORWARD LENGTH=333	O	Posttranslational modification, protein turnover, chaperones	PF04757(Pex2_Pex12);PF00097(zf-C3HC4)	Peroxisome biogenesis protein	GO:0000041,GO:0003674,GO:0005215,GO:0005385,GO:0005575,GO:0005623,GO:0005886,GO:0006810,GO:0006811,GO:0006812,GO:0006829,GO:0008150,GO:0008324,GO:0015075,GO:0015318,GO:0016020,GO:0022857,GO:0022890,GO:0030001,GO:0034220,GO:0044464,GO:0046873,GO:0046915,GO:0051179,GO:0051234,GO:0055085,GO:0070838,GO:0071577,GO:0071944,GO:0072509,GO:0072511,GO:0098655,GO:0098660,GO:0098662
78378225	M0254	78378226	JMAN_mrna-1187530	JMAN	AT1G79810.1	TED3	Pex2/Pex12 N-terminal domain-containing protein / zinc finger (C3HC4-type RING finger) family protein [Source:NCBI gene (formerly Entrezgene);Acc:844320]	AT1G79810.1 | Symbols:TED3,PEX2,ATPEX2 | ARABIDOPSIS PEROXIN 2,PEROXIN 2,REVERSAL OF THE DET PHENOTYPE 3 | Chr1:30019944-30022156 FORWARD LENGTH=333	O	Posttranslational modification, protein turnover, chaperones	PF04757(Pex2_Pex12);PF00097(zf-C3HC4)	Peroxisome biogenesis protein	GO:0005575,GO:0005622,GO:0005623,GO:0005737,GO:0005773,GO:0005886,GO:0009507,GO:0009526,GO:0009534,GO:0009535,GO:0009536,GO:0009579,GO:0009941,GO:0016020,GO:0031967,GO:0031975,GO:0031976,GO:0031984,GO:0034357,GO:0042651,GO:0043226,GO:0043227,GO:0043229,GO:0043231,GO:0044422,GO:0044424,GO:0044434,GO:0044435,GO:0044436,GO:0044444,GO:0044446,GO:0044464,GO:0055035,GO:0071944
78378225	M0254	78378226	US_JCIN_mrna-1202597	US	AT1G79810.1	TED3	Pex2/Pex12 N-terminal domain-containing protein / zinc finger (C3HC4-type RING finger) family protein [Source:NCBI gene (formerly Entrezgene);Acc:844320]	AT1G79810.1 | Symbols:TED3,PEX2,ATPEX2 | ARABIDOPSIS PEROXIN 2,PEROXIN 2,REVERSAL OF THE DET PHENOTYPE 3 | Chr1:30019944-30022156 FORWARD LENGTH=333	O	Posttranslational modification, protein turnover, chaperones	PF04757(Pex2_Pex12);PF00097(zf-C3HC4)	Peroxisome biogenesis protein	-
78378227		78378227	CAN_JCIN_mrna-36234	CAN	AT3G27750.1	EMB3123	PPR containing protein [Source:NCBI gene (formerly Entrezgene);Acc:822397]	AT3G27750.1 | Symbols:THA8,EMB3123 | EMBRYO DEFECTIVE 3123,Thylakoid Assembly 8 | Chr3:10284820-10285488 FORWARD LENGTH=222					-
78378227		78378227	JAIL_mrna-37634	JAIL	AT3G27750.1	EMB3123	PPR containing protein [Source:NCBI gene (formerly Entrezgene);Acc:822397]	AT3G27750.1 | Symbols:THA8,EMB3123 | EMBRYO DEFECTIVE 3123,Thylakoid Assembly 8 | Chr3:10284820-10285488 FORWARD LENGTH=222					GO:0000003,GO:0003006,GO:0003674,GO:0003824,GO:0004365,GO:0005488,GO:0005507,GO:0005575,GO:0005622,GO:0005623,GO:0005737,GO:0005975,GO:0007275,GO:0008150,GO:0008152,GO:0008270,GO:0009536,GO:0009555,GO:0009719,GO:0009725,GO:0009735,GO:0009791,GO:0009908,GO:0010033,GO:0016020,GO:0016491,GO:0016620,GO:0016903,GO:0022414,GO:0022622,GO:0032501,GO:0032502,GO:0042221,GO:0042592,GO:0043167,GO:0043169,GO:0043226,GO:0043227,GO:0043229,GO:0043231,GO:0043891,GO:0044238,GO:0044424,GO:0044444,GO:0044464,GO:0046872,GO:0046914,GO:0048229,GO:0048364,GO:0048367,GO:0048437,GO:0048438,GO:0048443,GO:0048466,GO:0048608,GO:0048653,GO:0048658,GO:0048731,GO:0048827,GO:0048856,GO:0048878,GO:0050801,GO:0050896,GO:0055081,GO:0055114,GO:0061458,GO:0065007,GO:0065008,GO:0071704,GO:0080022,GO:0080144,GO:0090567,GO:0099402
78378227		78378227	JMAN_mrna-39000	JMAN	AT3G27750.1	EMB3123	PPR containing protein [Source:NCBI gene (formerly Entrezgene);Acc:822397]	AT3G27750.1 | Symbols:THA8,EMB3123 | EMBRYO DEFECTIVE 3123,Thylakoid Assembly 8 | Chr3:10284820-10285488 FORWARD LENGTH=222					-
78378227		78378227	US_JCIN_mrna-144119	US	AT3G27750.1	EMB3123	PPR containing protein [Source:NCBI gene (formerly Entrezgene);Acc:822397]	AT3G27750.1 | Symbols:THA8,EMB3123 | EMBRYO DEFECTIVE 3123,Thylakoid Assembly 8 | Chr3:10284820-10285488 FORWARD LENGTH=222					GO:0000375,GO:0000377,GO:0000398,GO:0000932,GO:0005575,GO:0005622,GO:0005623,GO:0005634,GO:0005681,GO:0005688,GO:0005737,GO:0005829,GO:0006139,GO:0006396,GO:0006397,GO:0006725,GO:0006807,GO:0008150,GO:0008152,GO:0008380,GO:0009987,GO:0010467,GO:0016070,GO:0016071,GO:0030532,GO:0032991,GO:0034641,GO:0035770,GO:0036464,GO:0043170,GO:0043226,GO:0043227,GO:0043228,GO:0043229,GO:0043231,GO:0043232,GO:0044237,GO:0044238,GO:0044422,GO:0044424,GO:0044428,GO:0044444,GO:0044446,GO:0044464,GO:0046483,GO:0046540,GO:0071011,GO:0071013,GO:0071704,GO:0090304,GO:0097525,GO:0097526,GO:0120114,GO:1901360,GO:1902494,GO:1990726,GO:1990904
78378228	M0255	78378228	CAN_JCIN_mrna-36254	CAN	AT4G29080.1	PAP2	phytochrome-associated protein 2 [Source:NCBI gene (formerly Entrezgene);Acc:829029]	AT4G29080.1 | Symbols:PAP2,IAA27 | phytochrome-associated protein 2,indole-3-acetic acid inducible 27 | Chr4:14323665-14325213 REVERSE LENGTH=305	K	Transcription	PF02309(AUX_IAA)	Aux IAA proteins are short-lived transcriptional factors that function as repressors of early auxin response genes at low auxin concentrations	-
78378228	M0255	78378228	JAIL_mrna-37645	JAIL	AT4G29080.1	PAP2	phytochrome-associated protein 2 [Source:NCBI gene (formerly Entrezgene);Acc:829029]	AT4G29080.1 | Symbols:PAP2,IAA27 | phytochrome-associated protein 2,indole-3-acetic acid inducible 27 | Chr4:14323665-14325213 REVERSE LENGTH=305	K	Transcription	PF02309(AUX_IAA)	Aux IAA proteins are short-lived transcriptional factors that function as repressors of early auxin response genes at low auxin concentrations	-
78378228	M0255	78378228	JMAN_mrna-39006	JMAN	AT4G29080.1	PAP2	phytochrome-associated protein 2 [Source:NCBI gene (formerly Entrezgene);Acc:829029]	AT4G29080.1 | Symbols:PAP2,IAA27 | phytochrome-associated protein 2,indole-3-acetic acid inducible 27 | Chr4:14323665-14325213 REVERSE LENGTH=305	K	Transcription	PF02309(AUX_IAA)	Aux IAA proteins are short-lived transcriptional factors that function as repressors of early auxin response genes at low auxin concentrations	GO:0003674,GO:0003824,GO:0016410,GO:0016740,GO:0016746,GO:0016747
78378228	M0255	78378228	US_JCIN_mrna-144091	US	AT4G29080.1	PAP2	phytochrome-associated protein 2 [Source:NCBI gene (formerly Entrezgene);Acc:829029]	AT4G29080.1 | Symbols:PAP2,IAA27 | phytochrome-associated protein 2,indole-3-acetic acid inducible 27 | Chr4:14323665-14325213 REVERSE LENGTH=305	K	Transcription	PF02309(AUX_IAA)	Aux IAA proteins are short-lived transcriptional factors that function as repressors of early auxin response genes at low auxin concentrations	GO:0001101,GO:0002376,GO:0003674,GO:0003824,GO:0004842,GO:0005575,GO:0005622,GO:0005623,GO:0005634,GO:0005886,GO:0006082,GO:0006464,GO:0006508,GO:0006511,GO:0006725,GO:0006807,GO:0006950,GO:0006952,GO:0006955,GO:0008150,GO:0008152,GO:0008219,GO:0009056,GO:0009057,GO:0009058,GO:0009605,GO:0009607,GO:0009617,GO:0009626,GO:0009627,GO:0009696,GO:0009697,GO:0009719,GO:0009725,GO:0009751,GO:0009814,GO:0009987,GO:0010033,GO:0010035,GO:0010167,GO:0010337,GO:0010498,GO:0010565,GO:0010817,GO:0012501,GO:0014070,GO:0016020,GO:0016053,GO:0016567,GO:0016740,GO:0016999,GO:0017000,GO:0017144,GO:0018958,GO:0019222,GO:0019438,GO:0019538,GO:0019752,GO:0019787,GO:0019941,GO:0030163,GO:0031323,GO:0032350,GO:0032446,GO:0032787,GO:0033554,GO:0034050,GO:0036211,GO:0042221,GO:0042445,GO:0042446,GO:0042493,GO:0042537,GO:0042742,GO:0043161,GO:0043170,GO:0043207,GO:0043226,GO:0043227,GO:0043229,GO:0043231,GO:0043412,GO:0043436,GO:0043632,GO:0044237,GO:0044238,GO:0044248,GO:0044249,GO:0044257,GO:0044260,GO:0044265,GO:0044267,GO:0044281,GO:0044283,GO:0044424,GO:0044464,GO:0045087,GO:0046189,GO:0046394,GO:0046677,GO:0050789,GO:0050794,GO:0050896,GO:0051603,GO:0051704,GO:0051707,GO:0051716,GO:0061630,GO:0061659,GO:0062012,GO:0065007,GO:0065008,GO:0070647,GO:0071704,GO:0071944,GO:0072330,GO:0080021,GO:0098542,GO:0140096,GO:1901360,GO:1901362,GO:1901564,GO:1901565,GO:1901575,GO:1901576,GO:1901615,GO:1901617,GO:1901698,GO:1901700
78378228	M0255	78378229	CAN_JCIN_mrna-1232378	CAN	AT4G29080.1	PAP2	phytochrome-associated protein 2 [Source:NCBI gene (formerly Entrezgene);Acc:829029]	AT4G29080.1 | Symbols:PAP2,IAA27 | phytochrome-associated protein 2,indole-3-acetic acid inducible 27 | Chr4:14323665-14325213 REVERSE LENGTH=305	K	Transcription	PF02309(AUX_IAA)	Aux IAA proteins are short-lived transcriptional factors that function as repressors of early auxin response genes at low auxin concentrations	-
78378228	M0255	78378229	JAIL_mrna-1250515	JAIL	AT2G22670.2	IAA8	indoleacetic acid-induced protein 8 [Source:NCBI gene (formerly Entrezgene);Acc:816798]	AT2G22670.2 | Symbols:IAA8 | indoleacetic acid-induced protein 8 | Chr2:9637136-9638459 FORWARD LENGTH=319	K	Transcription	PF02309(AUX_IAA)	Aux IAA proteins are short-lived transcriptional factors that function as repressors of early auxin response genes at low auxin concentrations	GO:0003674,GO:0003824,GO:0004175,GO:0005575,GO:0006508,GO:0006807,GO:0008150,GO:0008152,GO:0008233,GO:0016020,GO:0016787,GO:0019538,GO:0043170,GO:0044238,GO:0070011,GO:0071704,GO:0140096,GO:1901564
78378228	M0255	78378229	JMAN_mrna-1187570	JMAN	AT2G22670.2	IAA8	indoleacetic acid-induced protein 8 [Source:NCBI gene (formerly Entrezgene);Acc:816798]	AT2G22670.2 | Symbols:IAA8 | indoleacetic acid-induced protein 8 | Chr2:9637136-9638459 FORWARD LENGTH=319	K	Transcription	PF02309(AUX_IAA)	Aux IAA proteins are short-lived transcriptional factors that function as repressors of early auxin response genes at low auxin concentrations	GO:0003674,GO:0003824,GO:0004345,GO:0005575,GO:0005622,GO:0005623,GO:0005737,GO:0005975,GO:0005996,GO:0006006,GO:0006081,GO:0006098,GO:0006139,GO:0006725,GO:0006732,GO:0006733,GO:0006739,GO:0006753,GO:0006793,GO:0006796,GO:0006807,GO:0008150,GO:0008152,GO:0009051,GO:0009117,GO:0009507,GO:0009532,GO:0009536,GO:0009570,GO:0009987,GO:0016491,GO:0016614,GO:0016616,GO:0019318,GO:0019362,GO:0019637,GO:0019682,GO:0019693,GO:0034641,GO:0043226,GO:0043227,GO:0043229,GO:0043231,GO:0044237,GO:0044238,GO:0044281,GO:0044422,GO:0044424,GO:0044434,GO:0044435,GO:0044444,GO:0044446,GO:0044464,GO:0046483,GO:0046496,GO:0051156,GO:0051186,GO:0055086,GO:0055114,GO:0071704,GO:0072524,GO:1901135,GO:1901360,GO:1901564
78378228	M0255	78378229	US_JCIN_mrna-1202626	US	AT4G29080.1	PAP2	phytochrome-associated protein 2 [Source:NCBI gene (formerly Entrezgene);Acc:829029]	AT4G29080.1 | Symbols:PAP2,IAA27 | phytochrome-associated protein 2,indole-3-acetic acid inducible 27 | Chr4:14323665-14325213 REVERSE LENGTH=305	K	Transcription	PF02309(AUX_IAA)	Aux IAA proteins are short-lived transcriptional factors that function as repressors of early auxin response genes at low auxin concentrations	GO:0000145,GO:0005575,GO:0005576,GO:0005615,GO:0005622,GO:0005623,GO:0005737,GO:0005829,GO:0005886,GO:0005938,GO:0006810,GO:0006887,GO:0008150,GO:0009987,GO:0010638,GO:0016020,GO:0016192,GO:0031982,GO:0032386,GO:0032879,GO:0032880,GO:0032940,GO:0032991,GO:0033043,GO:0033157,GO:0043226,GO:0043227,GO:0043230,GO:0044087,GO:0044089,GO:0044421,GO:0044424,GO:0044444,GO:0044448,GO:0044464,GO:0046903,GO:0048518,GO:0048522,GO:0050789,GO:0050794,GO:0051049,GO:0051128,GO:0051130,GO:0051179,GO:0051223,GO:0051234,GO:0060341,GO:0065007,GO:0070062,GO:0070201,GO:0071944,GO:0090087,GO:0099023,GO:0099568,GO:1902115,GO:1902117,GO:1903533,GO:1903551,GO:1903553,GO:1903561,GO:1903827
78378230		78378230	CAN_JCIN_mrna-1232299	CAN									GO:0000154,GO:0000494,GO:0001510,GO:0003674,GO:0003676,GO:0003723,GO:0003824,GO:0004518,GO:0004540,GO:0005488,GO:0005575,GO:0005622,GO:0005623,GO:0005634,GO:0005654,GO:0005730,GO:0005732,GO:0006139,GO:0006325,GO:0006364,GO:0006396,GO:0006464,GO:0006479,GO:0006725,GO:0006807,GO:0006996,GO:0008150,GO:0008152,GO:0008168,GO:0008170,GO:0008173,GO:0008213,GO:0008276,GO:0008649,GO:0008757,GO:0009451,GO:0009987,GO:0010467,GO:0015030,GO:0016020,GO:0016043,GO:0016070,GO:0016072,GO:0016074,GO:0016569,GO:0016570,GO:0016571,GO:0016592,GO:0016604,GO:0016740,GO:0016741,GO:0016787,GO:0016788,GO:0018364,GO:0019538,GO:0022613,GO:0030515,GO:0030684,GO:0031123,GO:0031126,GO:0031167,GO:0031428,GO:0031974,GO:0031981,GO:0032040,GO:0032259,GO:0032991,GO:0033967,GO:0034470,GO:0034641,GO:0034660,GO:0034963,GO:0036009,GO:0036211,GO:0042054,GO:0042254,GO:0043144,GO:0043170,GO:0043226,GO:0043227,GO:0043228,GO:0043229,GO:0043231,GO:0043232,GO:0043233,GO:0043412,GO:0043414,GO:0043628,GO:0044085,GO:0044237,GO:0044238,GO:0044260,GO:0044267,GO:0044422,GO:0044424,GO:0044428,GO:0044446,GO:0044451,GO:0044452,GO:0044464,GO:0046483,GO:0051276,GO:0070013,GO:0071704,GO:0071840,GO:0090304,GO:0090305,GO:0090501,GO:0097159,GO:0140096,GO:0140098,GO:0140102,GO:1901360,GO:1901363,GO:1901564,GO:1990258,GO:1990259,GO:1990904
78378230		78378230	JAIL_mrna-1250429	JAIL									-
78378230		78378230	JMAN_mrna-1187679	JMAN									GO:0003674,GO:0005085,GO:0005088,GO:0005089,GO:0005488,GO:0005515,GO:0005575,GO:0005622,GO:0005623,GO:0005634,GO:0005737,GO:0005783,GO:0005829,GO:0005886,GO:0006810,GO:0008064,GO:0008150,GO:0008360,GO:0009605,GO:0009606,GO:0009628,GO:0009629,GO:0009630,GO:0009958,GO:0009966,GO:0009987,GO:0010646,GO:0010928,GO:0012505,GO:0016020,GO:0016043,GO:0016192,GO:0017016,GO:0017048,GO:0019898,GO:0019899,GO:0022603,GO:0022604,GO:0023051,GO:0030832,GO:0031267,GO:0032535,GO:0032956,GO:0032970,GO:0033043,GO:0043226,GO:0043227,GO:0043229,GO:0043231,GO:0044422,GO:0044424,GO:0044425,GO:0044432,GO:0044444,GO:0044446,GO:0044464,GO:0048583,GO:0050789,GO:0050793,GO:0050794,GO:0050896,GO:0051020,GO:0051128,GO:0051179,GO:0051234,GO:0051493,GO:0065007,GO:0065008,GO:0065009,GO:0070971,GO:0071840,GO:0071944,GO:0090066,GO:0098772,GO:0110053,GO:1902903
78378230		78378230	US_JCIN_mrna-1202682	US									GO:0003674,GO:0003824,GO:0004176,GO:0005575,GO:0005622,GO:0005623,GO:0005737,GO:0005739,GO:0006508,GO:0006807,GO:0008150,GO:0008152,GO:0008233,GO:0009507,GO:0009526,GO:0009536,GO:0009941,GO:0016462,GO:0016787,GO:0016817,GO:0016818,GO:0016887,GO:0017111,GO:0019538,GO:0031967,GO:0031975,GO:0042623,GO:0043170,GO:0043226,GO:0043227,GO:0043229,GO:0043231,GO:0044238,GO:0044422,GO:0044424,GO:0044434,GO:0044435,GO:0044444,GO:0044446,GO:0044464,GO:0070011,GO:0071704,GO:0140096,GO:1901564
78378231		78378231	CAN_JCIN_mrna-36501	CAN	AT1G24130.1	AT1G24130	Transducin/WD40 repeat-like superfamily protein [Source:NCBI gene (formerly Entrezgene);Acc:839025]	AT1G24130.1 | Symbols:no symbol available | no full name available | Chr1:8534183-8535430 REVERSE LENGTH=415	S	Function unknown	PF00400(WD40)	Myosin heavy chain kinase	GO:0003674,GO:0003724,GO:0003824,GO:0004004,GO:0004386,GO:0005575,GO:0005622,GO:0005623,GO:0005634,GO:0005730,GO:0005737,GO:0006139,GO:0006364,GO:0006396,GO:0006725,GO:0006807,GO:0007275,GO:0008026,GO:0008150,GO:0008152,GO:0008186,GO:0009553,GO:0009561,GO:0009791,GO:0009987,GO:0010467,GO:0010501,GO:0016070,GO:0016072,GO:0016462,GO:0016787,GO:0016817,GO:0016818,GO:0016887,GO:0017111,GO:0022613,GO:0031974,GO:0031981,GO:0032501,GO:0032502,GO:0034470,GO:0034641,GO:0034660,GO:0042254,GO:0042623,GO:0042995,GO:0043170,GO:0043226,GO:0043227,GO:0043228,GO:0043229,GO:0043231,GO:0043232,GO:0043233,GO:0044085,GO:0044237,GO:0044238,GO:0044422,GO:0044424,GO:0044428,GO:0044446,GO:0044464,GO:0046483,GO:0048229,GO:0048856,GO:0070013,GO:0070035,GO:0071704,GO:0071840,GO:0090304,GO:0090406,GO:0120025,GO:0140098,GO:1901360
78378231		78378231	JAIL_mrna-37918	JAIL	AT1G24130.1	AT1G24130	Transducin/WD40 repeat-like superfamily protein [Source:NCBI gene (formerly Entrezgene);Acc:839025]	AT1G24130.1 | Symbols:no symbol available | no full name available | Chr1:8534183-8535430 REVERSE LENGTH=415	S	Function unknown	PF00400(WD40)	Myosin heavy chain kinase	GO:0000209,GO:0003674,GO:0003824,GO:0004842,GO:0005488,GO:0005515,GO:0005575,GO:0005622,GO:0005623,GO:0005737,GO:0005783,GO:0006082,GO:0006464,GO:0006508,GO:0006511,GO:0006629,GO:0006631,GO:0006633,GO:0006636,GO:0006644,GO:0006650,GO:0006793,GO:0006796,GO:0006807,GO:0006950,GO:0008150,GO:0008152,GO:0008610,GO:0009056,GO:0009057,GO:0009058,GO:0009507,GO:0009526,GO:0009536,GO:0009628,GO:0009941,GO:0009987,GO:0010033,GO:0010243,GO:0010498,GO:0012505,GO:0016020,GO:0016053,GO:0016491,GO:0016567,GO:0016705,GO:0016740,GO:0019538,GO:0019637,GO:0019752,GO:0019787,GO:0019899,GO:0019941,GO:0030163,GO:0030433,GO:0031090,GO:0031625,GO:0031967,GO:0031969,GO:0031975,GO:0032446,GO:0032787,GO:0033554,GO:0033559,GO:0034976,GO:0036211,GO:0036503,GO:0042170,GO:0042221,GO:0043161,GO:0043170,GO:0043226,GO:0043227,GO:0043229,GO:0043231,GO:0043412,GO:0043436,GO:0043632,GO:0044237,GO:0044238,GO:0044248,GO:0044249,GO:0044255,GO:0044257,GO:0044260,GO:0044265,GO:0044267,GO:0044281,GO:0044283,GO:0044389,GO:0044422,GO:0044424,GO:0044434,GO:0044435,GO:0044444,GO:0044446,GO:0044464,GO:0046394,GO:0046471,GO:0046486,GO:0050896,GO:0051603,GO:0051716,GO:0052637,GO:0055114,GO:0061630,GO:0061659,GO:0070647,GO:0071704,GO:0072330,GO:0080167,GO:0140096,GO:1901564,GO:1901565,GO:1901575,GO:1901576,GO:1901698
78378231		78378231	JMAN_mrna-39203	JMAN	AT1G24130.1	AT1G24130	Transducin/WD40 repeat-like superfamily protein [Source:NCBI gene (formerly Entrezgene);Acc:839025]	AT1G24130.1 | Symbols:no symbol available | no full name available | Chr1:8534183-8535430 REVERSE LENGTH=415	S	Function unknown	PF00400(WD40)	Myosin heavy chain kinase	GO:0003674,GO:0003779,GO:0003785,GO:0005488,GO:0005515,GO:0005575,GO:0005622,GO:0005623,GO:0005737,GO:0005856,GO:0008064,GO:0008092,GO:0008150,GO:0009987,GO:0010638,GO:0016020,GO:0016043,GO:0030832,GO:0030833,GO:0030838,GO:0031209,GO:0031334,GO:0032271,GO:0032273,GO:0032535,GO:0032956,GO:0032970,GO:0032991,GO:0033043,GO:0043226,GO:0043228,GO:0043229,GO:0043232,GO:0043254,GO:0044087,GO:0044089,GO:0044424,GO:0044444,GO:0044464,GO:0048518,GO:0048522,GO:0050789,GO:0050794,GO:0051125,GO:0051127,GO:0051128,GO:0051130,GO:0051493,GO:0051495,GO:0065007,GO:0065008,GO:0071840,GO:0071944,GO:0090066,GO:0110053,GO:1902903,GO:1902905
78378231		78378231	US_JCIN_mrna-143884	US	AT1G24130.1	AT1G24130	Transducin/WD40 repeat-like superfamily protein [Source:NCBI gene (formerly Entrezgene);Acc:839025]	AT1G24130.1 | Symbols:no symbol available | no full name available | Chr1:8534183-8535430 REVERSE LENGTH=415	S	Function unknown	PF00400(WD40)	Myosin heavy chain kinase	GO:0000151,GO:0005575,GO:0005622,GO:0005623,GO:0031461,GO:0031463,GO:0032991,GO:0044424,GO:0044464,GO:1902494,GO:1990234
78378232		78378232	CAN_JCIN_mrna-36301	CAN	AT3G16200.1	AT3G16200	DNA-directed RNA polymerase subunit beta [Source:NCBI gene (formerly Entrezgene);Acc:820866]	AT3G16200.1 | Symbols:no symbol available | no full name available | Chr3:5491619-5493605 REVERSE LENGTH=456					GO:0000003,GO:0003006,GO:0003674,GO:0003700,GO:0005575,GO:0005622,GO:0005623,GO:0005634,GO:0006355,GO:0007154,GO:0007165,GO:0007275,GO:0008150,GO:0009314,GO:0009416,GO:0009628,GO:0009639,GO:0009791,GO:0009889,GO:0009908,GO:0009909,GO:0009987,GO:0010017,GO:0010018,GO:0010218,GO:0010468,GO:0010556,GO:0019219,GO:0019222,GO:0022414,GO:0023052,GO:0031323,GO:0031326,GO:0032501,GO:0032502,GO:0043226,GO:0043227,GO:0043229,GO:0043231,GO:0044424,GO:0044464,GO:0048367,GO:0048580,GO:0048608,GO:0048731,GO:0048831,GO:0048856,GO:0050789,GO:0050793,GO:0050794,GO:0050896,GO:0051171,GO:0051239,GO:0051252,GO:0051716,GO:0060255,GO:0061458,GO:0065007,GO:0071214,GO:0071478,GO:0071482,GO:0071489,GO:0071490,GO:0080090,GO:0090567,GO:0104004,GO:0140110,GO:1903506,GO:2000026,GO:2000112,GO:2000241,GO:2001141
78378232		78378232	JAIL_mrna-37700	JAIL	AT3G16200.1	AT3G16200	DNA-directed RNA polymerase subunit beta [Source:NCBI gene (formerly Entrezgene);Acc:820866]	AT3G16200.1 | Symbols:no symbol available | no full name available | Chr3:5491619-5493605 REVERSE LENGTH=456					GO:0000813,GO:0000902,GO:0000904,GO:0003674,GO:0005488,GO:0005515,GO:0005575,GO:0005622,GO:0005623,GO:0005737,GO:0005768,GO:0005769,GO:0005770,GO:0008150,GO:0009653,GO:0009888,GO:0009987,GO:0010008,GO:0010026,GO:0010090,GO:0010091,GO:0012505,GO:0016020,GO:0016043,GO:0030154,GO:0031090,GO:0031410,GO:0031982,GO:0032182,GO:0032502,GO:0032989,GO:0032991,GO:0036452,GO:0043130,GO:0043226,GO:0043227,GO:0043229,GO:0044422,GO:0044424,GO:0044425,GO:0044433,GO:0044440,GO:0044444,GO:0044446,GO:0044464,GO:0048468,GO:0048856,GO:0048869,GO:0051301,GO:0071840,GO:0090558,GO:0090626,GO:0097708,GO:0098588,GO:0098796,GO:0098805
78378232		78378232	JMAN_mrna-39053	JMAN	AT3G16200.1	AT3G16200	DNA-directed RNA polymerase subunit beta [Source:NCBI gene (formerly Entrezgene);Acc:820866]	AT3G16200.1 | Symbols:no symbol available | no full name available | Chr3:5491619-5493605 REVERSE LENGTH=456					GO:0003002,GO:0005575,GO:0005622,GO:0005623,GO:0005737,GO:0006810,GO:0007275,GO:0007389,GO:0008150,GO:0009605,GO:0009606,GO:0009628,GO:0009629,GO:0009630,GO:0009914,GO:0009956,GO:0009958,GO:0010817,GO:0022622,GO:0032501,GO:0032502,GO:0044424,GO:0044464,GO:0048364,GO:0048731,GO:0048856,GO:0050896,GO:0051179,GO:0051234,GO:0060918,GO:0065007,GO:0065008,GO:0090057,GO:0099402
78378233		78378233	CAN_JCIN_mrna-36374	CAN	AT1G24130.1	AT1G24130	Transducin/WD40 repeat-like superfamily protein [Source:NCBI gene (formerly Entrezgene);Acc:839025]	AT1G24130.1 | Symbols:no symbol available | no full name available | Chr1:8534183-8535430 REVERSE LENGTH=415	S	Function unknown	PF00400(WD40)	WD repeat-containing protein	GO:0001067,GO:0003674,GO:0003676,GO:0003677,GO:0003700,GO:0005488,GO:0005575,GO:0005622,GO:0005623,GO:0005634,GO:0006355,GO:0008150,GO:0009889,GO:0010468,GO:0010556,GO:0019219,GO:0019222,GO:0031323,GO:0031326,GO:0043226,GO:0043227,GO:0043229,GO:0043231,GO:0043565,GO:0044212,GO:0044424,GO:0044464,GO:0050789,GO:0050794,GO:0051171,GO:0051252,GO:0060255,GO:0065007,GO:0080090,GO:0097159,GO:0140110,GO:1901363,GO:1903506,GO:2000112,GO:2001141
78378233		78378233	JAIL_mrna-37764	JAIL	AT1G24130.1	AT1G24130	Transducin/WD40 repeat-like superfamily protein [Source:NCBI gene (formerly Entrezgene);Acc:839025]	AT1G24130.1 | Symbols:no symbol available | no full name available | Chr1:8534183-8535430 REVERSE LENGTH=415	S	Function unknown	PF00400(WD40)	WD repeat-containing protein	-
78378233		78378233	JMAN_mrna-39098	JMAN	AT1G24130.1	AT1G24130	Transducin/WD40 repeat-like superfamily protein [Source:NCBI gene (formerly Entrezgene);Acc:839025]	AT1G24130.1 | Symbols:no symbol available | no full name available | Chr1:8534183-8535430 REVERSE LENGTH=415	S	Function unknown	PF00400(WD40)	WD repeat-containing protein	-
78378233		78378233	US_JCIN_mrna-143974	US	AT1G24130.1	AT1G24130	Transducin/WD40 repeat-like superfamily protein [Source:NCBI gene (formerly Entrezgene);Acc:839025]	AT1G24130.1 | Symbols:no symbol available | no full name available | Chr1:8534183-8535430 REVERSE LENGTH=415	S	Function unknown	PF00400(WD40)	WD repeat-containing protein	GO:0000166,GO:0003674,GO:0005488,GO:0005575,GO:0005623,GO:0005886,GO:0008144,GO:0016020,GO:0016208,GO:0017076,GO:0030554,GO:0032553,GO:0032555,GO:0032559,GO:0036094,GO:0043167,GO:0043168,GO:0043169,GO:0044464,GO:0071944,GO:0097159,GO:0097367,GO:1901265,GO:1901363
[truncated: 67,010,178 more chars]
