## Supplementary material for "Chromosome-scale reference genomes for two walnuts: *Juglans ailantifolia* and *Juglans cinerea* implicate gene presence and absence in fungal defense divergence": Table S20 (part 1 of 2)

Table S21: Copy number per merged homology unit across the four accessions.
Homology unit	Merged unit ID	Nodes in unit	Constituent homology nodes	Araport11	COG	EggNOG	J. cinerea (Iowa)	J. cinerea (N.B.)	J. mandshurica	J. ailantifolia
78226726	M0001	2	78226726; 78226727	EXPA10	S	Rare lipoprotein A (RlpA)-like double-psi beta-barrel	1	1	0	0
78255341	M0002	2	78255341; 78255342	TFIIS	K	Transcription elongation factor	2	2	2	1
78255343		1	78255343	WRKY70	K	WRKY transcription factor	1	1	1	1
78255344		1	78255344	WRKY55	K	WRKY Transcription Factor	1	1	1	1
78255345		1	78255345	AT3G56370	T	Probably inactive leucine-rich repeat receptor-like protein kinase	1	1	1	1
78255346		1	78255346	AT5G05230	S	U-box domain-containing protein 62-like	1	1	1	1
78255347		1	78255347	AT5G05240	S	conserved protein UCP030365	1	1	1	1
78282959		1	78282959	AT2G40460	E	Protein NRT1 PTR FAMILY	1	1	1	0
78282960		1	78282960	AT5G58390	T	peroxidase	1	1	1	1
78282961		1	78282961	AT3G05550	S	Hypoxia induced protein conserved region	1	1	1	1
78282962		1	78282962	AT3G56230	D	BTB POZ domain-containing protein	1	1	1	1
78282963		1	78282963	AT2G40435	S	transcription factor	1	1	1	1
78282964		1	78282964	AT3G56200	E	amino acid transporter	1	1	1	1
78282965		1	78282965	ALPHA-SNAP2	U	Alpha-soluble nsf attachment protein	2	2	2	1
78282966		1	78282966	AT3G10980	S	Protein of unknown function (DUF2985)	0	1	0	0
78282967		1	78282967	SAG20	S	Wound-induced protein	1	1	1	1
78331797		1	78331797	AT2G40260	K	Myb-like DNA-binding domain	1	1	1	1
78331798	M0003	2	78331798; 78331799	AT2G40230	S	Taxadien-5-alpha-ol	2	2	2	2
78331800		1	78331800	TPR9	B	SET and MYND domain-containing protein	1	1	1	1
78331801		1	78331801	AT2G38630	S	Transducin WD40 repeat-like superfamily protein	2	2	2	1
78331802		1	78331802	AT3G54190	S	Transducin WD40 repeat-like superfamily protein	1	1	1	1
78331803		1	78331803	GLY2	S	Hydroxyacylglutathione hydrolase	1	1	1	1
78331804		1	78331804	AT2G40800	S	BEST Arabidopsis thaliana protein match is	1	1	1	1
78331805		1	78331805	AT5G05190	S	Probable zinc-ribbon domain	1	1	1	1
78331806		1	78331806	AT5G05200	S	aarF domain-containing protein kinase At5g05200	1	1	1	1
78331807		1	78331807	AT2G40770	L	E3 ubiquitin-protein ligase	1	1	1	1
78351215		1	78351215	AT3G10915	U	Reticulon-like protein	1	1	1	1
78351216		1	78351216		J	Ribosomal protein S4/S9 N-terminal domain	1	1	0	1
78351217		1	78351217	AZG1	S	Adenine guanine permease	1	1	1	1
78351218	M0004	2	78351218; 78351219	HEME2	H	Belongs to the uroporphyrinogen decarboxylase family	2	2	2	1
78351220	M0005	2	78351220; 78351221	AT3G10970	S	Haloacid dehalogenase-like hydrolase	2	2	2	1
78351222		1	78351222	AT5G05330	K	High mobility group B protein	1	1	1	1
78351223		1	78351223				1	1	1	1
78351224	M0006	2	78351224; 78351225	LBD15	S	lob domain-containing protein	2	2	2	1
78351226		1	78351226	PRX52	Q	Belongs to the peroxidase family. Classical plant (class III) peroxidase subfamily	1	1	1	1
78351227		1	78351227	AT2G40460	E	Protein NRT1 PTR FAMILY	1	1	1	0
78366191		1	78366191	EXPA10	S	Rare lipoprotein A (RlpA)-like double-psi beta-barrel	0	1	0	0
78366192		1	78366192	ETG1	S	Mini-chromosome maintenance complex-binding	1	1	1	1
78366193		1	78366193	AT3G56290			1	1	1	1
78366194		1	78366194	KT2	P	Potassium transporter	1	1	0	1
78366195		1	78366195	AT3G56310	G	alpha-galactosidase	1	1	1	1
78366196		1	78366196	AT3G56330	J	Belongs to the class I-like SAM-binding methyltransferase superfamily. Trm1 family	1	1	1	1
78366197		1	78366197	MSD1	P	Destroys radicals which are normally produced within the cells and which are toxic to biological systems	1	1	1	1
78366198	M0007	2	78366198; 78366199	AT2G40590	J	Belongs to the eukaryotic ribosomal protein eS26 family	2	2	2	1
78366200		1	78366200	AT2G38510	V	Belongs to the multi antimicrobial extrusion (MATE) (TC 2.A.66.1) family	1	1	1	0
78366201	M0008	7	78366201; 78366202; 78366203; 78366204; 78366205; 78366206; 78366207	AT1G06890	EG	membrane protein At1g06890-like	3	3	3	3
78377190		1	78377190	AT5G05250			1	1	1	0
78377191		1	78377191	AT3G10910	O	RING-H2 finger protein	1	1	1	1
78377192		1	78377192	AT2G40620	K	transcription factor	1	1	1	1
78377193	M0009	4	78377193; 78377194; 78377195; 78377196	EXPA8	T; S	Rare lipoprotein A (RlpA)-like double-psi beta-barrel	4	4	4	4
78377197	M0010	6	78377197; 78377198; 78377199; 78377200; 78377201; 78377202	EXPA1	S	Belongs to the expansin family; Pollen allergen	2	3	2	2
78377203	M0011	5	78377203; 78377204; 78377205; 78377206; 78377207	EXPA10	S	Rare lipoprotein A (RlpA)-like double-psi beta-barrel	1	0	2	2
78377208		1	78377208	SAG20	S	Wound-induced protein	1	1	1	0
78377209	M0012	2	78377209; 78377210	AT5G05360	S	BEST Arabidopsis thaliana protein match is	2	2	2	2
78377211		1	78377211	AtCaN2	L	38.1 kDa protein	1	1	1	1
78377212		1	78377212	AT5G05365	P	Heavy-metal-associated domain	1	1	1	1
78377213		1	78377213		S	Protein EARLY RESPONSIVE TO DEHYDRATION 15-like	1	1	1	1
78377214		1	78377214	CHX15	P	cation H( ) antiporter 15-like	1	1	1	1
78377215		1	78377215	AT1G15710	E	Arogenate dehydrogenase	1	1	1	1
78377216		1	78377216	AT3G56140	S	multicellular organism development	1	1	1	1
78377217	M0013	2	78377217; 78377218	AT3G56130	S	Biotin carboxyl carrier protein of acetyl-CoA	2	2	2	2
78377219		1	78377219	AT2G40390			1	1	1	1
78377220	M0014	2	78377220; 78377221	PRA1.B3	U	May be involved in both secretory and endocytic intracellular trafficking in the endosomal prevacuolar compartments	2	2	2	2
78377222		1	78377222	MRLK	T	Leucine-rich repeat receptor-like protein kinase	1	1	1	1
78377223		1	78377223	SNX2b	U	sorting nexin	1	1	1	1
78377224		1	78377224	CHR38	L	DNA repair and recombination protein RAD54-like protein	1	1	1	1
78377225		1	78377225	PYL4	S	Abscisic acid receptor	1	1	1	1
78377226	M0015	2	78377226; 78377227	TBL33	S	Protein trichome birefringence-like 33	2	2	2	2
78377228		1	78377228	AT2G40316	S	isoform X1	1	1	1	1
78377229	M0016	4	78377229; 78377230; 78377231; 78377232	ASL5	S	lob domain-containing protein; LOB domain-containing protein	4	4	4	4
78377233	M0017	2	78377233; 78377234	FER3; FER4	P	Stores iron in a soluble, non-toxic, readily available form. Important for iron homeostasis. Iron is taken up in the ferrous form and deposited as ferric hydroxides after oxidation	2	2	2	2
78377235	M0018	2	78377235; 78377236	AT2G40290	J	Eukaryotic translation initiation factor 2	2	2	2	2
78377237		1	78377237	AT5G05480	S	amidase A	1	1	1	1
78377238		1	78377238		M	ankyrin repeat	1	1	1	1
78377239		1	78377239	SYN1	D	Sister chromatid cohesion 1 protein	1	1	1	1
78377240		1	78377240	AT5G58530	O	At5g39865-like	1	1	1	1
78377241		1	78377241	AT2G40270	T	receptor-like serine threonine-protein kinase	1	1	1	1
78377242	M0019	2	78377242; 78377243	AT5G05520	M	Sorting and assembly machinery	2	2	2	2
78377244		1	78377244	ABI4	K	Ethylene-responsive transcription factor	1	1	1	1
78377245		1	78377245	AT2G40200	K	transcription factor	1	1	1	1
78377246		1	78377246				1	1	1	1
78377247		1	78377247	LEW3	M	GDP-Man Man(3)GlcNAc(2)-PP-Dol	1	1	1	1
78377248		1	78377248	EMB2771	DO	Anaphase-promoting complex subunit	1	1	1	1
78377249	M0020	2	78377249; 78377250	ESK1	S	ESKIMO 1-like	2	2	2	2
78377251		1	78377251	AT3G11150			0	1	1	1
78377252	M0021	2	78377252; 78377253	CZF1	O	zinc finger CCCH domain-containing protein	2	2	2	2
78377254	M0022	2	78377254; 78377255	AT5G05600	Q	Belongs to the iron ascorbate-dependent oxidoreductase family	2	2	2	2
78377256		1	78377256		S	PHD finger protein ALFIN-LIKE	1	1	1	0
78377257		1	78377257	AT2G29970	O	AAA domain (Cdc48 subfamily)	1	1	1	1
78377258		1	78377258	AT5G36930	T	TMV resistance protein N-like	1	1	1	1
78377259		1	78377259	AT3G04220	S	ADP binding	1	1	1	1
78377260	M0023	2	78377260; 78377261	AT2G40120	T	Dual specificity tyrosine-phosphorylation-regulated kinase	2	2	2	2
78377262	M0024	2	78377262; 78377263	AT3G55960	K	Carboxy-terminal domain RNA polymerase II polypeptide A small phosphatase	2	2	2	2
78377264	M0025	2	78377264; 78377265	CCR3	T	Serine threonine-protein kinase-like protein	2	2	2	2
78377266		1	78377266	NFXL2	K	NF-X1-type zinc finger protein	1	1	1	1
78377267		1	78377267	AT1G64295	S	F-Box protein	1	1	1	0
78377268	M0026	2	78377268; 78377269	PLC2	I	Phosphoinositide phospholipase C	2	1	2	2
78377270		1	78377270	AT2G40116	I	Phosphoinositide phospholipase C	1	1	1	1
78377271		1	78377271	AT3G55920	O	PPIases accelerate the folding of proteins. It catalyzes the cis-trans isomerization of proline imidic peptide bonds in oligopeptides	1	1	1	1
78377272		1	78377272	ROC7	O	PPIases accelerate the folding of proteins. It catalyzes the cis-trans isomerization of proline imidic peptide bonds in oligopeptides	1	1	1	1
78377273		1	78377273	ELF4	S	Protein EARLY FLOWERING 4-like	1	1	1	1
78377274	M0027	2	78377274; 78377275	AT3G11210	I	GDSL esterase lipase	2	2	2	2
78377276	M0028	2	78377276; 78377277	AT2G40095	S	regulation of endocannabinoid signaling pathway	2	2	2	2
78377278		1	78377278	MOS7	UY	Nuclear pore component	1	1	1	1
78377279	M0029	2	78377279; 78377280	CPD	Q	Cytochrome p450; Belongs to the cytochrome P450 family	2	2	2	2
78377281	M0030	2	78377281; 78377282	HMGB3	K	High mobility group B protein	2	2	2	2
78377283		1	78377283	LHCB4.3	P	The light-harvesting complex (LHC) functions as a light receptor, it captures and delivers excitation energy to photosystems with which it is closely associated	1	1	1	1
78377284	M0031	16	78377284; 78377285; 78377286; 78377287; 78377288; 78377289; 78377290; 78377291; 78377292; 78377293; 78377294; 78377295; 78377296; 78377297; 78377298; 78377299	AT2G40110	S	Belongs to the yippee family	4	4	4	4
78377300	M0032	3	78377300; 78377301; 78377302	AT2G40070	S	Flocculation protein FLO11-like	2	2	3	3
78377303		1	78377303	ASA1	E	Anthranilate synthase alpha subunit 1	1	1	1	1
78377304		1	78377304	AT5G05710	T	Pleckstrin homology domain-containing protein	1	1	1	1
78377305		1	78377305	PH1	T	Pleckstrin homology domain-containing protein 1-like	1	1	1	1
78377306		1	78377306		S	Protein of unknown function (DUF724)	1	1	1	1
78377307		1	78377307	AUX1	E	Auxin transporter-like protein	0	4	0	0
78377308		1	78377308	LAX3	E	auxin transporter-like protein	0	0	4	0
78377309		1	78377309	AUX1	E	Auxin transporter-like protein	4	0	0	0
78377310		1	78377310	LAX3	E	auxin transporter-like protein	0	0	0	4
78377311		1	78377311	AUX1	E	Auxin transporter-like protein	0	0	0	2
78377312	M0033	2	78377312; 78377313	LAX3	E	Auxin transporter-like protein	2	2	0	0
78377314	M0034	3	78377314; 78377315; 78377316	AUX1	E	Auxin transporter-like protein	0	0	4	2
78377317	M0035	2	78377317; 78377318	LAX3	E	auxin transporter-like protein	1	1	0	0
78377319		1	78377319	SYP31	U	Belongs to the syntaxin family	1	1	1	1
78377320	M0036	5	78377320; 78377321; 78377322; 78377323; 78377324	AT3G09200; AT2G40010	J	Ribosomal protein P0 is the functional equivalent of E.coli protein L10	3	3	3	3
78377325	M0037	2	78377325; 78377326	HSPRO2	S	Nematode resistance protein-like	2	2	2	2
78377327	M0038	2	78377327; 78377328	EPC1	GMW	Glycosyl transferase family 64 domain	2	2	2	2
78377329	M0039	10	78377329; 78377330; 78377331; 78377332; 78377333; 78377334; 78377335; 78377336; 78377337; 78377338	PIP1C; PIP1A; PIP1;4	G; P	Belongs to the MIP aquaporin (TC 1.A.8) family	6	6	6	6
78377339	M0040	2	78377339; 78377340	EIF2	J	Component of the eukaryotic translation initiation factor 3 (eIF-3) complex, which is involved in protein synthesis of a specialized repertoire of mRNAs and, together with other initiation factors, stimulates binding of mRNA and methionyl-tRNAi to the 40S ribosome. The eIF-3 complex specifically targets and initiates translation of a subset of mRNAs involved in cell proliferation; component of the eukaryotic translation initiation factor 3 (eIF-3) complex, which is involved in protein synthesis of a specialized repertoire of mRNAs and, together with other initiation factors, stimulates binding of mRNA and methionyl-tRNAi to the 40S ribosome. The eIF-3 complex specifically targets and initiates translation of a subset of mRNAs involved in cell proliferation	1	2	2	2
78377341		1	78377341	WOX5	K	WUSCHEL-related homeobox	1	1	1	1
78377342		1	78377342	MEE34	O	26S proteasome non-ATPase regulatory subunit 7 homolog	1	2	2	2
78377343		1	78377343	RPN8A	O	26S proteasome non-ATPase regulatory subunit	1	1	1	1
78377344		1	78377344	AT3G55820	S	Four repeated domains in the Fasciclin I family of proteins, present in many other contexts.	1	1	1	1
78377345	M0041	2	78377345; 78377346	AT2G39980	S	Transferase family	2	2	2	2
78377347	M0042	2	78377347; 78377348	AT1G07310	S	Protein kinase C conserved region 2 (CalB)	2	2	2	2
78377349	M0043	2	78377349; 78377350	AT2G39960	S	Signal peptidase complex subunit	2	2	2	2
78377351		1	78377351	AT2G39950			1	1	1	1
78377352	M0044	2	78377352; 78377353	COI1	S	Coronatine-insensitive protein	2	2	2	2
78377354		1	78377354	AT2G38090	K	transcription factor	1	1	1	2
78377355		1	78377355	AT5G05790	K	transcription factor	1	1	1	1
78377356		1	78377356	SBPASE	G	Sedoheptulose-1,7-bisphosphatase	1	1	1	2
78377357		1	78377357	AT2G39920	S	HAD superfamily, subfamily IIIB (Acid phosphatase)	1	1	1	2
78377358		1	78377358	AT3G55780	G	Belongs to the glycosyl hydrolase 17 family	1	1	1	1
78377359		1	78377359	AT2G39910			1	1	1	1
78377360	M0045	2	78377360; 78377361	WLIM2b	TZ	Pollen-specific protein	2	2	2	2
78377362	M0046	2	78377362; 78377363	PCNA2	L	This protein is an auxiliary protein of DNA polymerase delta and is involved in the control of eukaryotic DNA replication by increasing the polymerase's processibility during elongation of the leading strand	3	3	3	3
78377364		1	78377364	AT3G11320	EG	UAA transporter family	2	2	2	2
78377365		1	78377365	AT1G61750	T	Cysteine-rich receptor-like protein kinase	0	1	1	1
78377366		1	78377366	AT1G07070	J	60S ribosomal Protein	2	2	2	2
78377367		1	78377367	AT2G37975	S	Immediate early response 3-interacting protein	2	2	1	2
78377368		1	78377368	MYB109	K	SANT SWI3, ADA2, N-CoR and TFIIIB'' DNA-binding domains	1	1	1	1
78377369	M0047	2	78377369; 78377370	AT5G05830	A	The RING-variant domain is a C4HC3 zinc-finger like motif found in a number of cellular and viral proteins. Some of these proteins have been shown both in vivo and in vitro to have ubiquitin E3 ligase activity.	2	2	2	2
78377371		1	78377371	AT2G29500	O	Belongs to the small heat shock protein (HSP20) family	5	0	3	1
78377372	M0048	3	78377372; 78377373; 78377374	HSP17.4; HSP18.2	O	Belongs to the small heat shock protein (HSP20) family; kDa class I heat shock	4	3	4	5
78377375		1	78377375	AT2G29500	O	Belongs to the small heat shock protein (HSP20) family	1	1	1	1
78377376		1	78377376	HSP18.2	O	Belongs to the small heat shock protein (HSP20) family	0	3	0	0
78377377		1	78377377	AT2G29500	O	Belongs to the small heat shock protein (HSP20) family	0	3	0	0
78377378		1	78377378	HSP18.2	O	Belongs to the small heat shock protein (HSP20) family	2	0	0	0
78377379		1	78377379	HSP17.4	O	Belongs to the small heat shock protein (HSP20) family	0	0	1	1
78377380	M0049	3	78377380; 78377381; 78377382	AT2G29500	O	Belongs to the small heat shock protein (HSP20) family	0	0	0	3
78377383		1	78377383	UGT85A5	CG	Belongs to the UDP-glycosyltransferase family	1	1	0	0
78377384		1	78377384	UGT76B1	CG	UDP-Glycosyltransferase	1	1	1	1
78377385		1	78377385	AT2G39870			1	1	1	1
78377386		1	78377386	GC1	J	Guanylylate cyclase	1	1	1	1
78377387	M0050	2	78377387; 78377388	ROPGEF5	T	rop guanine nucleotide exchange factor; Rop guanine nucleotide exchange factor	2	2	3	2
78377389		1	78377389	AT2G39855	S	expressed protein	0	1	1	1
78377390	M0051	2	78377390; 78377391		O	cucumisin-like	3	3	2	3
78377392		1	78377392	AT2G37900	E	Protein NRT1 PTR FAMILY 5.6-like	1	1	1	2
78377393		1	78377393	AT3G53940	C	Belongs to the mitochondrial carrier (TC 2.A.29) family	1	1	1	2
78377394	M0052	2	78377394; 78377395	DAR2	TZ	DA1-related	2	2	2	2
78377396	M0053	4	78377396; 78377397; 78377398; 78377399	TOPP4; TOPP7	T	serine threonine-protein phosphatase; Serine threonine-protein phosphatase	8	9	9	8
78377400		1	78377400	TOPP9	T	Serine threonine-protein phosphatase	1	2	2	2
78377401		1	78377401	NEDD1	T	WD40 repeats	1	1	1	1
78377402		1	78377402	AT4G38040	GMW	Glycosyltransferase	1	1	1	1
78377403	M0054	2	78377403; 78377404	AT2G39805	S	Protein YIPF1 homolog	2	2	2	2
78377405		1	78377405	AT3G55605	C	protein At2g39795, mitochondrial-like	1	1	1	1
78377406		1	78377406		T	Leucine Rich Repeat	1	1	0	1
78377407	M0055	2	78377407; 78377408	AT3G55580	DZ; I	Regulator of chromosome condensation (RCC1) repeat; ultraviolet-B receptor	2	2	2	2
78377409	M0056	2	78377409; 78377410	BPM3	D	BTB POZ and MATH domain-containing protein	2	2	2	2
78377411		1	78377411	AT1G77260	S	Methyltransferase	1	1	1	1
78377412		1	78377412	HESO1	D	Poly(A) RNA polymerase	1	1	1	1
78377413		1	78377413	AT5G06060	Q	Tropinone reductase homolog	1	1	1	1
78377414		1	78377414		S	zinc finger	1	1	1	1
78377415		1	78377415	AT3G11420	G	Protein of unknown function, DUF604	1	1	1	1
78377416		1	78377416	GN	U	ARF guanine-nucleotide exchange factor GNOM-like	1	1	1	1
78377417	M0057	2	78377417; 78377418	AGF2	K	Transcription factor that specifically binds AT-rich DNA sequences related to the nuclear matrix attachment regions (MARs)	2	2	2	2
78377419		1	78377419	PUR4	F	phosphoribosylformylglycinamidine synthase	1	1	1	1
78377420		1	78377420	LBD29	S	LOB domain-containing protein	1	1	1	1
78377421	M0058	3	78377421; 78377422; 78377423	RCA	O	Ribulose bisphosphate carboxylase oxygenase activase	3	4	3	2
78377424	M0059	4	78377424; 78377425; 78377426; 78377427	AT3G55550	T	L-type lectin-domain containing receptor kinase	4	4	4	4
78377428		1	78377428	AT5G02140	S	thaumatin-like protein	1	1	1	1
78377429	M0060	2	78377429; 78377430	GPAT5	I	glycerol-3-phosphate acyltransferase	2	2	2	2
78377431	M0061	2	78377431; 78377432	AT2G39710	O	Belongs to the peptidase A1 family	2	2	2	2
78377433		1	78377433	SDIR1	O	E3 ubiquitin-protein ligase	1	1	1	1
78377434		1	78377434	AT3G55520	O	Peptidyl-prolyl cis-trans isomerase	1	1	1	1
78377435	M0062	2	78377435; 78377436	RTFL8	S	DVL family	2	2	2	2
78377437	M0063	2	78377437; 78377438	ARP5	Z	Belongs to the actin family	2	2	2	2
78377439		1	78377439	FZR3	DO	FIZZY-related	1	1	1	0
78377440		1	78377440	AT5G13830	A	Ribosomal RNA large subunit methyltransferase	1	1	1	1
78377441		1	78377441	SCL14	K	Belongs to the GRAS family	1	1	1	1
78377442		1	78377442	TBP1	K	Telomere repeat-binding protein	1	1	1	1
78377443	M0064	5	78377443; 78377444; 78377445; 78377446; 78377447	EXPA4; EXPA6	S	Pollen allergen; atexp4,atexpa4,athexp alpha 1.6,expa4	3	4	5	4
78377448		1	78377448	EXPA4	S	Rare lipoprotein A (RlpA)-like double-psi beta-barrel	0	1	0	0
78377449	M0065	2	78377449; 78377450	EXPA6	S	atexp4,atexpa4,athexp alpha 1.6,expa4	1	0	0	1
78377451		1	78377451	EXPA4	S	Rare lipoprotein A (RlpA)-like double-psi beta-barrel	1	0	0	0
78377452	M0066	2	78377452; 78377453	IDN2	S	XH XS domain-containing protein; XH domain	2	2	2	2
78377454	M0067	3	78377454; 78377455; 78377456	AT2G16050	S	C1 domain	3	3	3	3
78377457		1	78377457	PAT2	U	Belongs to the adaptor complexes large subunit family	1	1	1	1
78377458		1	78377458	AT2G39690	S	Protein of unknown function, DUF547	1	1	1	1
78377459	M0068	2	78377459; 78377460	AT3G55470	G; S	elicitor-responsive protein; Elicitor-responsive protein	2	2	2	2
78377461	M0069	2	78377461; 78377462	SCL30A	A	Serine arginine-rich SC35-like splicing factor SCL30	2	2	1	1
78377463		1	78377463	AT2G39670	H	Dual-specificity RNA methyltransferase	1	1	1	1
78377464		1	78377464	PK1B	T	belongs to the protein kinase superfamily	1	1	1	1
78377465		1	78377465	APK1A	T	belongs to the protein kinase superfamily	1	1	1	1
78377466	M0070	3	78377466; 78377467; 78377468	TPI	G	Triosephosphate isomerase; triosephosphate isomerase	3	2	2	2
78377469		1	78377469	PSF2	L	DNA replication complex GINS protein	1	1	1	1
78377470	M0071	2	78377470; 78377471	AT2G39650	S	PDDEXK-like family of unknown function	2	2	2	2
78377472	M0072	2	78377472; 78377473	AT3G55430	G	Belongs to the glycosyl hydrolase 17 family	2	2	2	2
78377474	M0073	2	78377474; 78377475	AT3G55420			2	2	2	2
78377476	M0074	2	78377476; 78377477	AT2G39630	M	Dolichyl-phosphate	2	3	2	2
78377478		1	78377478	AT3G46540	F	ENTH domain	1	1	1	1
78377479		1	78377479	ACT11	Z	Belongs to the actin family	9	8	8	8
78377480	M0075	2	78377480; 78377481	CER10	I	Very-long-chain enoyl-CoA	2	2	2	2
78377482		1	78377482	AT2G16050	S	C1 domain	1	1	1	1
78377483		1	78377483	AT1G55460	A	DNA RNA-binding protein	1	1	1	1
78377484	M0076	7	78377484; 78377485; 78377486; 78377487; 78377488; 78377489; 78377490	HSP70	O	heat shock; Belongs to the heat shock protein 70 family; Heat shock cognate 70 kDa; mediator of RNA polymerase II transcription subunit	9	11	11	12
78377491		1	78377491	Hsp70b	O	heat shock	1	1	1	1
78377492	M0077	7	78377492; 78377493; 78377494; 78377495; 78377496; 78377497; 78377498	HSP70	O	Heat shock cognate 70 kDa; mediator of RNA polymerase II transcription subunit; Belongs to the heat shock protein 70 family	5	4	3	3
78377499		1	78377499	OBP3	K	dof zinc finger protein	1	1	1	1
78377500		1	78377500	AT3G04020			1	1	1	1
78377501	M0078	2	78377501; 78377502	AT5G59350			2	2	2	2
78377503		1	78377503	RHA3B	O	RING-H2 finger protein	1	1	1	1
78377504		1	78377504	AT5G59305			1	1	1	1
78377505		1	78377505	AT3G55390	S	Belongs to the Casparian strip membrane proteins (CASP) family	1	1	1	1
78377506		1	78377506	AT2G04340			1	1	1	1
78377507	M0079	2	78377507; 78377508	UXS6	GM	UDP-glucuronic acid decarboxylase	3	3	3	3
78377509		1	78377509	OVA1	J	Belongs to the class-I aminoacyl-tRNA synthetase family	1	1	1	1
78377510		1	78377510	AT3G46430			1	1	1	1
78377511	M0080	2	78377511; 78377512	AT3G12590			2	2	2	2
78377513	M0081	2	78377513; 78377514	AT5G02530	A	THO complex subunit 4A-like	2	2	2	2
78377515		1	78377515	AT2G39580	S	RNA processing	1	1	1	1
78377516		1	78377516	ABO1	K	Acts as subunit of the RNA polymerase II elongator complex, which is a histone acetyltransferase component of the RNA polymerase II (Pol II) holoenzyme and is involved in transcriptional elongation	1	1	1	1
78377517		1	78377517	AT2G39620	S	Pentatricopeptide repeat-containing protein	1	1	1	1
78377518	M0082	4	78377518; 78377519; 78377520; 78377521	ADF1	Z	Belongs to the actin-binding proteins ADF family	2	5	4	4
78377522		1	78377522	AT5G52380	O	Zinc knuckle	1	0	1	1
78377523		1	78377523	ADF1	Z	Belongs to the actin-binding proteins ADF family	2	0	0	0
78377524	M0083	2	78377524; 78377525	ADF11	Z	Belongs to the actin-binding proteins ADF family	1	1	0	0
78377526	M0084	6	78377526; 78377527; 78377528; 78377529; 78377530; 78377531	ADF7	Z	Belongs to the actin-binding proteins ADF family	2	1	2	1
78377532		1	78377532	ADF11	Z	Belongs to the actin-binding proteins ADF family	0	0	1	0
78377533	M0085	2	78377533; 78377534	ADF7	Z; OZ	Belongs to the actin-binding proteins ADF family; Actin depolymerisation factor/cofilin -like domains	0	1	1	0
78377535		1	78377535	ADF11	Z	Belongs to the actin-binding proteins ADF family	0	0	0	1
78377536		1	78377536	AT5G52380	O	Zinc knuckle	0	1	0	0
78377537	M0086	3	78377537; 78377538; 78377539	RPS15A	J	Belongs to the universal ribosomal protein uS8 family	4	5	6	4
78377540		1	78377540	AT5G59840	U	Rab subfamily of small GTPases	6	5	5	5
78377541	M0087	2	78377541; 78377542	AT3G55410	C	2-oxoglutarate dehydrogenase	2	2	2	2
78377543		1	78377543	UMAMIT14	S	WAT1-related protein	1	1	1	1
78377544	M0088	2	78377544; 78377545	AT5G59830	S	TPL-binding domain in jasmonate signalling	2	2	2	2
78377546		1	78377546	ZAT11	S	zinc finger	1	1	1	1
78377547		1	78377547	AT2G39490	S	F-Box protein	1	1	1	1
78377548		1	78377548	TIP1;3	G	Belongs to the MIP aquaporin (TC 1.A.8) family	0	2	0	0
78377549		1	78377549	GAMMA-TIP	G	Belongs to the MIP aquaporin (TC 1.A.8) family	2	0	0	0
78377550		1	78377550	TIP1;3	G	Belongs to the MIP aquaporin (TC 1.A.8) family	0	0	0	2
78377551		1	78377551	GAMMA-TIP	G	Belongs to the MIP aquaporin (TC 1.A.8) family	0	2	0	0
78377552	M0089	2	78377552; 78377553	TIP1;3	G	Belongs to the MIP aquaporin (TC 1.A.8) family	2	0	2	0
78377554	M0090	2	78377554; 78377555	GAMMA-TIP	G	Belongs to the MIP aquaporin (TC 1.A.8) family	0	0	2	2
78377556	M0091	2	78377556; 78377557	TIP1;3	G	Belongs to the MIP aquaporin (TC 1.A.8) family	0	1	0	1
78377558	M0092	2	78377558; 78377559	GAMMA-TIP	G	Belongs to the MIP aquaporin (TC 1.A.8) family	1	1	0	0
78377560	M0093	2	78377560; 78377561	TIP1;3	G	Belongs to the MIP aquaporin (TC 1.A.8) family	1	0	1	0
78377562	M0094	2	78377562; 78377563	GAMMA-TIP	G	Belongs to the MIP aquaporin (TC 1.A.8) family	0	0	1	1
78377564		1	78377564	THE1	T	Receptor-like protein kinase THESEUS	1	1	1	1
78377565	M0095	2	78377565; 78377566	ABCB20	Q	ABC transporter B family member	2	2	2	2
78377567	M0096	2	78377567; 78377568	RPL23AB	J	Belongs to the universal ribosomal protein uL23 family	5	5	5	6
78377569	M0097	2	78377569; 78377570	AT3G09110; AT3G09120	L	Protein of unknown function (DUF674)	2	2	2	2
78377571	M0098	2	78377571; 78377572		V	Protein-tyrosine-phosphatase MKP1-like	2	2	2	2
78377573	M0099	2	78377573; 78377574	MTP11	P	metal tolerance protein	2	2	2	2
78377575		1	78377575	AT3G55240	S	Plant protein 1589 of unknown function (A_thal_3526)	1	1	1	1
78377576	M0100	2	78377576; 78377577	DHAR2	O	Glutathione S-transferase	2	1	2	1
78377578		1	78377578	TRM19	S	Domain of unknown function (DUF4378)	1	1	1	1
78377579		1	78377579	AT1G07730	S	Dirigent proteins impart stereoselectivity on the phenoxy radical-coupling reaction, yielding optically active lignans from two molecules of coniferyl alcohol in the biosynthesis of lignans, flavonolignans, and alkaloids and thus plays a central role in plant secondary metabolism	0	1	0	0
78377580		1	78377580	AT2G39430	S	Dirigent proteins impart stereoselectivity on the phenoxy radical-coupling reaction, yielding optically active lignans from two molecules of coniferyl alcohol in the biosynthesis of lignans, flavonolignans, and alkaloids and thus plays a central role in plant secondary metabolism	1	1	1	1
78377581		1	78377581	AT1G07730	S	Dirigent proteins impart stereoselectivity on the phenoxy radical-coupling reaction, yielding optically active lignans from two molecules of coniferyl alcohol in the biosynthesis of lignans, flavonolignans, and alkaloids and thus plays a central role in plant secondary metabolism	1	1	1	1
78377582	M0101	2	78377582; 78377583	SAP130a	A	Splicing factor 3B subunit	2	2	2	2
78377584	M0102	2	78377584; 78377585	AT2G39420	I	Caffeoylshikimate esterase-like	2	2	2	2
78377586	M0103	2	78377586; 78377587	AT2G39390	J	60S ribosomal Protein	2	3	3	3
78377588	M0104	2	78377588; 78377589	EXO70H2	U	exocyst complex component	3	2	2	2
78377590	M0105	2	78377590; 78377591	KCS19	I	3-ketoacyl-coa synthase	2	2	2	2
78377592	M0106	2	78377592; 78377593	ITN1	S	ankyrin repeat-containing protein	2	2	2	2
78377594	M0107	2	78377594; 78377595	MAKR4	S	membrane-associated kinase regulator	2	2	2	2
78377596		1	78377596	TT5	G	Belongs to the chalcone isomerase family	1	1	1	1
78377597		1	78377597	AT1G28060	A	U4 U6 small nuclear ribonucleoprotein	1	1	0	1
78377598		1	78377598	ABCG1	Q	ABC transporter G family member	1	1	1	1
78377599		1	78377599	AT3G12345	O	histone peptidyl-prolyl isomerization	1	1	1	1
78377600	M0108	2	78377600; 78377601	SAC3A	K	Leukocyte receptor cluster member 8 homolog	2	2	2	2
78377602		1	78377602	AT5G13590			1	1	1	1
78377603	M0109	2	78377603; 78377604	AT1G07660	B	Histone cluster 1; protein heterodimerization activity	7	7	7	7
78377605		1	78377605	AT3G55080	S	isoform X1	1	1	1	1
78377606		1	78377606		A	Serine arginine-rich splicing factor	1	1	1	1
78377607		1	78377607	RS2Z33	A	Zinc knuckle	1	1	1	1
78377608		1	78377608	AT3G55070	A	Macrophage erythroblast	1	1	1	1
78377609		1	78377609	AT3G55060			1	1	1	1
78377610		1	78377610	AT4G08790	E	Nitrilase-like protein	1	1	1	1
78377611	M0110	2	78377611; 78377612	AT3G12620	T	phosphatase 2c	2	2	2	2
78377613		1	78377613	GSTL3	O	Glutathione S-transferase, C-terminal domain	1	1	1	1
78377614		1	78377614	PGP1	I	Belongs to the CDP-alcohol phosphatidyltransferase class-I family	1	1	1	1
78377615	M0111	2	78377615; 78377616	AT3G55020	U	TBC1 domain family member	2	2	2	2
78377617		1	78377617	HERK1	T	receptor-like protein kinase	1	1	0	1
78377618		1	78377618	PRR7	K	Two-component response regulator-like	1	1	1	1
78377619	M0112	2	78377619; 78377620	AT2G39270	F	Belongs to the adenylate kinase family	2	2	2	2
78377621	M0113	2	78377621; 78377622	TON1A	S	TONNEAU 1a-like	2	2	2	2
78377623		1	78377623	AT5G13520	EIOV	Leukotriene A-4 hydrolase	1	1	1	1
78377624		1	78377624	AT3G45740	G	Haloacid dehalogenase-like hydrolase	1	1	1	1
78377625	M0114	2	78377625; 78377626	AT2G20280	S	zinc finger; zinc finger CCCH domain-containing protein	2	2	2	2
78377627		1	78377627	AT2G39260	A	Regulator of nonsense transcripts	1	1	1	1
78377628		1	78377628	RAP2.7	K	Transcription factor	1	1	1	1
78377629		1	78377629	AT5G13610	S	Uncharacterised ACR, YagE family COG1723	1	1	1	1
78377630		1	78377630	NAXT1	E	Protein NRT1 PTR FAMILY	1	1	1	1
78377631		1	78377631	AT1G49290			1	1	1	1
78377632	M0115	2	78377632; 78377633	NF-YB8	K	Nuclear transcription factor Y subunit	2	2	2	2
78377634		1	78377634	ARP1	A	RNA recognition motif	1	1	0	0
78377635		1	78377635		A	RNA recognition motif	0	0	1	1
78377636		1	78377636				1	1	0	0
78377637		1	78377637	AT5G02960	J	Belongs to the universal ribosomal protein uS12 family	5	5	4	4
78377638		1	78377638	AT2G35820			1	1	1	1
78377639		1	78377639		S	Pentatricopeptide repeat-containing protein	1	1	1	1
78377640		1	78377640	LBD1	S	LOB domain-containing protein	1	1	1	1
78377641	M0116	2	78377641; 78377642	ATPQ	C	Mitochondrial membrane ATP synthase (F(1)F(0) ATP synthase or Complex V) produces ATP from ADP in the presence of a proton gradient across the membrane which is generated by electron transport complexes of the respiratory chain. F-type ATPases consist of two structural domains, F(1) - containing the extramembraneous catalytic core and F(0) - containing the membrane proton channel, linked together by a central stalk and a peripheral stalk. During catalysis, ATP synthesis in the catalytic domain of F(1) is coupled via a rotary mechanism of the central stalk subunits to proton translocation. Part of the complex F(0) domain and the peripheric stalk, which acts as a stator to hold the catalytic alpha(3)beta(3) subcomplex and subunit a ATP6 static relative to the rotary elements	2	2	2	2
78377643	M0117	2	78377643; 78377644	SAMTL	C	Belongs to the mitochondrial carrier (TC 2.A.29) family	2	2	2	2
78377645	M0118	2	78377645; 78377646	IQD3; AT2G35795	S; O	IQ-domain; Mitochondrial import inner membrane translocase subunit	3	3	2	2
78377647		1	78377647	AT5G03030	O	Mitochondrial import inner membrane translocase subunit	1	1	1	1
78377648		1	78377648	RBL	J	Nucleolar complex protein 2 homolog	1	1	1	1
78377649		1	78377649	AT4G30230			1	1	1	1
78377650	M0119	3	78377650; 78377651; 78377652	AT1G07920	J	This protein promotes the GTP-dependent binding of aminoacyl-tRNA to the A-site of ribosomes during protein biosynthesis	5	5	5	5
78377653		1	78377653		J	This protein promotes the GTP-dependent binding of aminoacyl-tRNA to the A-site of ribosomes during protein biosynthesis	1	1	0	0
78377654		1	78377654	AT4G30230			1	1	1	1
78377655	M0120	2	78377655; 78377656	IMB1	K	Transcription factor	2	2	2	2
78377657		1	78377657	SIZ1	K	MIZ/SP-RING zinc finger	1	1	1	1
78377658		1	78377658	AT3G52270	K	General transcription factor IIF subunit	1	1	1	1
78377659	M0121	2	78377659; 78377660	AT4G25030			2	2	2	2
78377661		1	78377661	AT3G52260	A	synthase	1	1	1	1
78377662		1	78377662	AT3G52250	K	SANT SWI3, ADA2, N-CoR and TFIIIB'' DNA-binding domains	1	1	1	1
78377663		1	78377663	TET6	S	Belongs to the tetraspanin (TM4SF) family	1	1	1	1
78377664	M0122	2	78377664; 78377665	MLO6; MLO12	G	May be involved in modulation of pathogen defense and leaf cell death	2	2	1	1
78377666		1	78377666	MLO6	G	May be involved in modulation of pathogen defense and leaf cell death	0	0	1	1
78377667		1	78377667	MLO12	G	May be involved in modulation of pathogen defense and leaf cell death	0	0	1	1
78377668		1	78377668	UBC20	O	Belongs to the ubiquitin-conjugating enzyme family	1	1	1	1
78377669		1	78377669	AT2G37150	O	zinc finger	1	1	1	1
78377670	M0123	2	78377670; 78377671	AT3G07950	S	Transmembrane protein 115-like	2	2	1	2
78377672	M0124	2	78377672; 78377673	LHCA1	C	The light-harvesting complex (LHC) functions as a light receptor, it captures and delivers excitation energy to photosystems with which it is closely associated	2	2	2	2
78377674		1	78377674		P	Transferrin	1	1	1	1
78377675	M0125	2	78377675; 78377676	PLP6	I	lipolytic acyl hydrolase (LAH); Lipolytic acyl hydrolase (LAH)	2	2	2	2
78377677		1	78377677	AT5G19500	E	Tryptophan/tyrosine permease family	1	1	1	1
78377678		1	78377678	AT5G14990	S	Encoded by	1	1	1	1
78377679	M0126	2	78377679; 78377680	AT5G19290	I	Caffeoylshikimate esterase-like	3	2	2	2
78377681		1	78377681	AT5G49015			1	1	1	1
78377682	M0127	2	78377682; 78377683	PIP2;5; PIP2B	G; P	Belongs to the MIP aquaporin (TC 1.A.8) family	0	5	4	2
78377684		1	78377684	PIP3	G	Belongs to the MIP aquaporin (TC 1.A.8) family	2	0	2	1
78377685		1	78377685	PIP2;5	G	Belongs to the MIP aquaporin (TC 1.A.8) family	4	0	0	0
78377686		1	78377686	PIP3	G	Belongs to the MIP aquaporin (TC 1.A.8) family	1	1	1	1
78377687	M0128	2	78377687; 78377688	PIP2B	G	Belongs to the MIP aquaporin (TC 1.A.8) family	2	0	0	2
78377689		1	78377689	PIP3	G	Belongs to the MIP aquaporin (TC 1.A.8) family	0	2	0	0
78377690		1	78377690	PIP2B	G	Belongs to the MIP aquaporin (TC 1.A.8) family	0	0	1	0
78377691		1	78377691	PIP2;5	G	Belongs to the MIP aquaporin (TC 1.A.8) family	0	0	0	1
78377692		1	78377692	PIP2;8	G	Belongs to the MIP aquaporin (TC 1.A.8) family	0	0	0	1
78377693	M0129	2	78377693; 78377694	DCP2	A	mRNA-decapping enzyme subunit 2-like	2	2	2	2
78377695	M0130	2	78377695; 78377696	AT2G28370	S	Belongs to the Casparian strip membrane proteins (CASP) family	2	2	2	2
78377697		1	78377697	AT5G20660	O	Endoplasmic reticulum metallopeptidase	1	1	1	1
78377698		1	78377698	AT2G39000	S	Acetyltransferase (GNAT) domain	1	1	1	1
78377699		1	78377699	AT5G17530	G	Phosphoglucomutase/phosphomannomutase, alpha/beta/alpha domain II	1	1	1	1
78377700	M0131	2	78377700; 78377701	ARF16	K	Auxin response factors (ARFs) are transcriptional factors that bind specifically to the DNA sequence 5'-TGTCTC-3' found in the auxin-responsive promoter elements (AuxREs)	2	2	2	2
78377702	M0132	2	78377702; 78377703	BME3	K	Transcriptional activator that specifically binds 5'- GATA-3' or 5'-GAT-3' motifs within gene promoters	2	2	2	2
78377704		1	78377704	AT3G54800	T	Protein ENHANCED DISEASE RESISTANCE 2-like	1	1	1	1
78377705		1	78377705	AT2G01720	O	Essential subunit of the N-oligosaccharyl transferase (OST) complex which catalyzes the transfer of a high mannose oligosaccharide from a lipid-linked oligosaccharide donor to an asparagine residue within an Asn-X-Ser Thr consensus motif in nascent polypeptide chains	1	1	1	1
78377706		1	78377706		K	Transcription factor IIIB 50 kDa	1	2	1	1
78377707		1	78377707	SYTC	S	Synaptotagmin-3-like	1	1	1	1
78377708	M0133	2	78377708; 78377709	AT2G38970	W	VWA / Hh protein intein-like	2	2	2	2
78377710	M0134	2	78377710; 78377711	AT5G03250	S	Belongs to the NPH3 family	2	3	3	3
78377712		1	78377712	AT4G14145	Z	cytochrome c oxidase assembly protein	0	0	1	1
78377713		1	78377713	PAL1	Q	Phenylalanine ammonialyase	1	1	1	1
78377714	M0135	8	78377714; 78377715; 78377716; 78377717; 78377718; 78377719; 78377720; 78377721	PAL2	Q	Phenylalanine ammonia-lyase	2	2	2	2
78377722		1	78377722	ELF6	K	lysine-specific demethylase	1	1	1	1
78377723		1	78377723	AT2G39020	E	acetyltransferase NATA1-like	2	2	1	1
78377724		1	78377724	EMB1303			1	1	1	1
78377725		1	78377725	AT3G57120	T	lysM domain receptor-like kinase	1	1	1	2
78377726		1	78377726	ZR3	S	DNL-type zinc finger	1	1	1	1
78377727	M0136	2	78377727; 78377728	AT3G10350	P	Arsenical pump-driving	2	2	2	2
78377729		1	78377729	ABCG24	Q	ABC transporter G family member	1	1	1	1
78377730	M0137	2	78377730; 78377731	AT2G39110; AT3G09830	T	receptor-like protein kinase	2	2	2	2
78377732	M0138	2	78377732; 78377733	AT5G04250	OT	OTU domain-containing protein	2	2	2	2
78377734		1	78377734	WTF9	S	Plant organelle RNA recognition domain	1	1	1	1
78377735		1	78377735	PUM4	J	Pumilio homolog	1	1	1	1
78377736		1	78377736	WCRKC2	O	Thioredoxin-like 3-2	1	1	1	1
78377737		1	78377737	AT2G39130	E	amino acid transporter	1	1	1	1
78377738		1	78377738	AT5G04270	S	Belongs to the DHHC palmitoyltransferase family	1	1	1	1
78377739	M0139	2	78377739; 78377740	ARA6	U	Ras-related protein	2	2	2	2
78377741		1	78377741		T	Belongs to the protein kinase superfamily. Ser Thr protein kinase family	1	1	0	1
78377742	M0140	2	78377742; 78377743	PUB14	L	RING-type E3 ubiquitin transferase	2	2	2	2
78377744		1	78377744	ATVPS33	U	Belongs to the STXBP unc-18 SEC1 family	1	1	1	1
78377745	M0141	2	78377745; 78377746	SDP6	C	C-terminal domain of alpha-glycerophosphate oxidase; Belongs to the FAD-dependent glycerol-3-phosphate dehydrogenase family	2	2	2	2
78377747		1	78377747	MRH2	Z	Belongs to the TRAFAC class myosin-kinesin ATPase superfamily. Kinesin family	1	1	1	1
78377748	M0142	2	78377748; 78377749	SEC8	S	exocyst complex component	2	2	2	2
78377750	M0143	2	78377750; 78377751	FLD	Q	Lysine-specific histone demethylase 1 homolog	2	2	2	2
78377752	M0144	2	78377752; 78377753	AT2G39170	S	BLOC-1-related complex sub-unit 8; Protein MEF2BNB homolog	2	2	2	2
78377754		1	78377754		A	U11 U12 small nuclear ribonucleoprotein 31 kDa	1	1	1	1
78377755		1	78377755	SCPL49	O	Belongs to the peptidase S10 family	1	1	1	1
78377756	M0145	2	78377756; 78377757	VPS24.1	U	Snf7; Belongs to the SNF7 family	2	2	2	2
78377758		1	78377758	AT3G54880	S	Protein of unknown function (DUF4050)	1	1	1	1
78377759		1	78377759	AT3G54940	O	Belongs to the peptidase C1 family	1	1	1	1
78377760		1	78377760	ACR10	S	ACT domain-containing protein	1	1	1	1
78377761		1	78377761	SPD1	O	ATPase family associated with various cellular activities (AAA)	1	1	1	1
78377762	M0146	2	78377762; 78377763	AtRZ-1c	A	Glycine-rich RNA-binding protein	2	2	2	2
78377764	M0147	4	78377764; 78377765; 78377766; 78377767	AT2G39210	S	Nodulin-like; transmembrane transport	5	4	6	6
78377768		1	78377768		K	Transcription elongation factor	1	1	1	1
78377769	M0148	2	78377769; 78377770	AT5G04310	G	Pectate lyase	2	2	2	2
78377771		1	78377771	AT5G04320	S	Shugoshin C terminus	1	1	1	1
78377772		1	78377772	AT3G44940	S	Protein of unknown function (DUF1635)	1	1	1	1
78377773		1	78377773	LDA	G	Pullulanase 1	1	1	1	1
78377774		1	78377774	AT3G10470	S	ZINC FINGER protein	1	1	1	1
78377775		1	78377775	sks3	Q	Monocopper oxidase-like protein	1	1	1	1
78377776		1	78377776	SKU5	Q	Monocopper oxidase-like protein	1	1	1	1
78377777	M0149	2	78377777; 78377778	RABC2A	U	Ras-related protein RABC2a-like	2	2	2	2
78377779		1	78377779	NAC050	K	No apical meristem (NAM) protein	1	1	1	1
78377780		1	78377780	NAC053	P	(NAC) domain-containing protein	1	1	1	1
78377781	M0150	2	78377781; 78377782	AT5G58330	C	Malate dehydrogenase NADP	2	2	2	2
78377783		1	78377783	OPCL1	I	4-coumarate--CoA ligase-like	1	1	1	1
78377784		1	78377784	AT5G04420	S	acyl-CoA-binding domain-containing protein	1	1	1	1
78377785		1	78377785	BTR1L	A	RNA-binding protein	2	2	2	2
78377786		1	78377786	HTB4	B	histone H2B.1	4	3	4	4
78377787		1	78377787	AT5G02570	B	histone H2B.1	1	1	1	1
78377788	M0151	2	78377788; 78377789	AT5G04460	O	Zinc finger, C3HC4 type (RING finger)	2	2	2	3
78377790		1	78377790	AT2G36690	Q	Belongs to the iron ascorbate-dependent oxidoreductase family	1	1	1	2
78377791		1	78377791	HB2	C	Belongs to the globin family	1	1	1	2
78377792		1	78377792		S	cyclin-dependent protein kinase inhibitor	1	1	1	1
78377793		1	78377793	AT3G52170			1	1	1	1
78377794	M0152	2	78377794; 78377795	AT5G04480	S	Glycosyl transferases group 1	2	2	2	2
78377796	M0153	2	78377796; 78377797	SEX4	GV	Phosphoglucan phosphatase DSP4	2	2	2	2
78377798		1	78377798	UNE11	S	Plant invertase/pectin methylesterase inhibitor	1	1	1	1
78377799		1	78377799	AT1G62770	S	Plant invertase/pectin methylesterase inhibitor	1	1	0	0
78377800	M0154	2	78377800; 78377801	AT2G45260	S	Plant protein of unknown function (DUF641)	2	2	2	2
78377802		1	78377802	AT3G56830	S	Ycf20-like	1	1	1	1
78377803		1	78377803	AT1G02020	C	Nitroreductase family	1	1	1	1
78377804	M0155	3	78377804; 78377805; 78377806	ARGAH1	E	Belongs to the arginase family	2	2	2	2
78377807		1	78377807	GCP1	O	Required for the formation of a threonylcarbamoyl group on adenosine at position 37 (t(6)A37) in mitochondrial tRNAs that read codons beginning with adenine. Probably involved in the transfer of the threonylcarbamoyl moiety of threonylcarbamoyl-AMP (TC-AMP) to the N6 group of A37. Involved in mitochondrial genome maintenance	1	1	1	1
78377808	M0156	2	78377808; 78377809	AT3G13440	J	hemK methyltransferase family member	2	2	2	2
78377810		1	78377810	RAD51C	L	DNA repair protein	1	1	1	1
78377811	M0157	2	78377811; 78377812	AT2G45290	G	Transketolase; transketolase activity	2	2	2	2
78377813		1	78377813	AT3G09490	S	chloroplast lumen common family protein	1	1	1	1
78377814		1	78377814	AT2G45300	E	3-phosphoshikimate 1-carboxyvinyltransferase	1	1	1	0
78377815	M0158	2	78377815; 78377816	GAE3	M	UDP-glucuronate 4-epimerase	4	3	4	3
78377817	M0159	2	78377817; 78377818	AT2G45320			2	2	2	2
78377819		1	78377819	RPS13A	J	Belongs to the universal ribosomal protein uS15 family	4	5	4	4
78377820	M0160	2	78377820; 78377821	AT2G45340	T	LRR receptor-like serine threonine-protein kinase	2	2	2	2
78377822		1	78377822	AT2G45360	S	Protein of unknown function (DUF1442)	1	1	1	1
78377823		1	78377823	AT2G45380	S	Myelodysplasia-myeloid leukemia factor 1-interacting protein	1	1	1	1
78377824	M0161	2	78377824; 78377825	AT3G60800	I	Belongs to the DHHC palmitoyltransferase family	2	2	2	2
78377826	M0162	2	78377826; 78377827	AT4G00090	S	Transducin beta-like protein	2	3	2	2
78377828		1	78377828	KU80	L	ATP-dependent DNA helicase 2 subunit	1	1	1	1
78377829		1	78377829	AT3G60810	S	Protein of unknown function (DUF1499)	1	1	1	1
78377830	M0163	2	78377830; 78377831	PBF1	O	The proteasome is a multicatalytic proteinase complex which is characterized by its ability to cleave peptides with Arg, Phe, Tyr, Leu, and Glu adjacent to the leaving group at neutral or slightly basic pH	2	2	2	2
78377832	M0164	2	78377832; 78377833	AT1G12390	OTU	Protein cornichon homolog 4-like	2	2	2	2
78377834	M0165	2	78377834; 78377835	AHL1	K	Domain of unknown function (DUF296)	2	2	2	2
78377836		1	78377836	MAP65-4	DZ	Microtubule-associated protein	1	1	1	1
78377837	M0166	2	78377837; 78377838	AT3G60850			2	2	2	2
78377839		1	78377839	LBD31	S	LOB domain-containing protein	1	1	1	1
78377840		1	78377840	LBD18	S	lob domain-containing protein	1	1	1	1
78377841		1	78377841	AT1G01970	S	Pentatricopeptide repeat-containing protein	1	1	1	1
78377842	M0167	2	78377842; 78377843	AT3G60860	U	Brefeldin A-inhibited guanine nucleotide-exchange protein	2	2	2	2
78377844	M0168	2	78377844; 78377845	AHL22	K	Transcription factor that specifically binds AT-rich DNA sequences related to the nuclear matrix attachment regions (MARs)	2	2	2	2
78377846	M0169	2	78377846; 78377847	ARK2	Z	Belongs to the TRAFAC class myosin-kinesin ATPase superfamily. Kinesin family	2	2	2	2
78377848	M0170	2	78377848; 78377849	DHDPS2	E	synthase	2	2	2	2
78377850		1	78377850	ZPR2			1	1	1	1
78377851		1	78377851	AT2G45460	S	Forkhead associated domain	1	1	1	1
78377852	M0171	2	78377852; 78377853	AT1G01940	T	Aminotransferase class I and II	2	2	2	2
78377854		1	78377854	AT1G01930	A	Ankyrin repeat and zinc finger domain-containing protein	1	1	1	1
78377855		1	78377855	GRF9	K	growth-regulating factor	1	1	1	1
78377856	M0172	2	78377856; 78377857	AUR3	T	Belongs to the protein kinase superfamily; belongs to the protein kinase superfamily	2	2	2	2
78377858		1	78377858	AOR	C	Quinone oxidoreductase-like protein	1	1	1	1
78377859		1	78377859	AT2G45520			1	1	1	1
78377860		1	78377860	CYP76C4	Q	Belongs to the cytochrome P450 family	1	1	1	1
78377861	M0173	2	78377861; 78377862	NTMC2T4	S	Synaptotagmin-like mitochondrial-lipid-binding domain	2	2	2	2
78377863		1	78377863	AT2G45590	T	receptor-like serine threonine-protein kinase	1	1	1	1
78377864		1	78377864	GLP5	S	germin-like protein	3	3	2	2
78377865	M0174	3	78377865; 78377866; 78377867	GLP10; GLP5	S	germin-like protein	3	3	4	3
78377868		1	78377868	GLP9	S	germin-like protein	0	0	1	1
78377869		1	78377869	AT2G45600	V	carboxylesterase 8	1	1	1	1
78377870		1	78377870	AT2G45610	V	alpha/beta hydrolase fold	1	1	1	1
78377871		1	78377871	AT2G45620	D	Cid1 family poly A polymerase	1	1	1	1
78377872	M0175	2	78377872; 78377873	AT2G45630	C	Belongs to the D-isomer specific 2-hydroxyacid dehydrogenase family	2	2	2	2
78377874		1	78377874	GA20OX1	Q	Belongs to the iron ascorbate-dependent oxidoreductase family	1	1	1	1
78377875	M0176	3	78377875; 78377876; 78377877	GAUT1; SAP18	G; K	Belongs to the glycosyltransferase 8 family; Histone deacetylase complex subunit	2	3	3	3
78377878		1	78377878	AGL6	K	MADS-box transcription factor	1	1	1	1
78377879	M0177	2	78377879; 78377880	AGL20	K	MADS-box protein	2	2	2	2
78377881	M0178	2	78377881; 78377882	AT2G45670	I	Acyltransferase; Lysophospholipid acyltransferase	2	2	2	2
78377883	M0179	2	78377883; 78377884	PLDBETA1	I	phospholipase d	2	2	2	2
78377885		1	78377885	TCP9	K	Transcription factor	1	1	1	1
78377886		1	78377886	SSE1	U	Peroxisome biogenesis protein 16-like	1	1	1	1
78377887		1	78377887	AT3G61113	O	Acts as a sulfur carrier required for 2-thiolation of mcm(5)S(2)U at tRNA wobble positions of cytosolic tRNA(Lys), tRNA(Glu) and tRNA(Gln). Serves as sulfur donor in tRNA 2- thiolation reaction by being thiocarboxylated (-COSH) at its C- terminus by MOCS3. The sulfur is then transferred to tRNA to form 2-thiolation of mcm(5)S(2)U. Also acts as a ubiquitin-like protein (UBL) that is covalently conjugated via an isopeptide bond to lysine residues of target proteins. The thiocarboxylated form serves as substrate for conjugation and oxidative stress specifically induces the formation of UBL-protein conjugates	1	1	1	1
78377888		1	78377888	AT1G01910	P	ATPase required for the post-translational delivery of tail-anchored (TA) proteins to the endoplasmic reticulum. Recognizes and selectively binds the transmembrane domain of TA proteins in the cytosol. This complex then targets to the endoplasmic reticulum by membrane-bound receptors, where the tail- anchored protein is released for insertion. This process is regulated by ATP binding and hydrolysis. ATP binding drives the homodimer towards the closed dimer state, facilitating recognition of newly synthesized TA membrane proteins. ATP hydrolysis is required for insertion. Subsequently, the homodimer reverts towards the open dimer state, lowering its affinity for the membrane-bound receptor, and returning it to the cytosol to initiate a new round of targeting	1	1	1	1
78377889	M0180	5	78377889; 78377890; 78377891; 78377892; 78377893	SPX2; AT4G22990	P	SPX domain-containing membrane protein	3	4	3	3
78377894		1	78377894	AT5G62150	S	Peptidoglycan-binding LysM domain-containing protein	1	2	1	1
78377895		1	78377895	AT1G30545	S	Trimethylguanosine synthase-like	1	2	1	1
78377896		1	78377896	AT1G16080			1	2	1	1
78377897		1	78377897	ADAP	K	AP2-like ethylene-responsive transcription factor	1	1	1	1
78377898	M0181	2	78377898; 78377899	AT1G79720	O	Belongs to the peptidase A1 family	2	2	2	2
78377900		1	78377900	ASG1			1	1	1	1
78377901	M0182	2	78377901; 78377902	AT1G80940			2	2	2	2
78377903	M0183	2	78377903; 78377904	AT2G24130	T	Belongs to the protein kinase superfamily. Ser Thr protein kinase family	2	2	2	3
78377905	M0184	5	78377905; 78377906; 78377907; 78377908; 78377909	HCT	S	Shikimate O-hydroxycinnamoyltransferase-like; shikimate	3	3	3	3
78377910	M0185	2	78377910; 78377911	J8	O	Chaperone protein dnaJ 8	2	2	2	2
78377912	M0186	2	78377912; 78377913	MGT2	P	magnesium transporter	2	2	2	2
78377914	M0187	2	78377914; 78377915	AT1G80880; ENODL17	S	Pentatricopeptide repeat-containing protein At1g80880; Plastocyanin-like domain	2	2	1	1
78377916	M0188	2	78377916; 78377917	AT1G80870	T	receptor-like protein kinase	3	2	2	2
78377918		1	78377918	CNGC8	P	cyclic nucleotide-gated ion channel	1	1	1	1
78377919		1	78377919	LPA3	S	Protein LOW PSII ACCUMULATION 3	1	1	1	1
78377920		1	78377920	ABCC13	Q	ABC transporter C family member	1	1	1	1
78377921	M0189	2	78377921; 78377922	PnsB1; HLS1	M; S	Photosynthetic NDH subunit of subcomplex B 1, chloroplastic; N-acetyltransferase HLS1	3	2	3	3
78377923		1	78377923	PLMT	I	Catalyzes the second two steps of the methylation pathway of phosphatidylcholine biosynthesis, the SAM-dependent methylation of phosphatidylmonomethylethanolamine (PMME) to phosphatidyldimethylethanolamine (PDME) and of PDME to phosphatidylcholine (PC)	1	1	1	1
78377924		1	78377924	WRKY40	K	WRKY Transcription Factor	1	1	1	1
78377925		1	78377925	AT2G19750	JO	40S ribosomal protein S30	1	1	0	0
78377926		1	78377926	CIPK25	T	Non-specific serine threonine protein kinase	1	1	1	1
78377927		1	78377927	NRAMP1	P	Metal transporter	1	1	1	1
78377928	M0190	2	78377928; 78377929	CCR1	V	Cinnamoyl-CoA reductase	2	2	2	2
78377930		1	78377930	AT1G80810	D	Sister chromatid cohesion protein	1	1	1	1
78377931	M0191	2	78377931; 78377932	AT2G32060	J	Belongs to the eukaryotic ribosomal protein eS12 family	3	3	4	3
78377933	M0192	6	78377933; 78377934; 78377935; 78377936; 78377937; 78377938	AT2G32070	A	CCR4-associated factor 1 homolog	3	4	4	4
78377939		1	78377939	NIP6;1	P	Belongs to the MIP aquaporin (TC 1.A.8) family	1	1	1	1
78377940	M0193	2	78377940; 78377941	AT1G15900; AT1G80750	J	60S ribosomal protein	2	3	3	2
78377942	M0194	2	78377942; 78377943	GOS11	U	Involved in transport from the ER to the Golgi apparatus as well as in intra-Golgi transport. It belongs to a super-family of proteins called t-SNAREs or soluble NSF (N-ethylmaleimide- sensitive factor) attachment protein receptor	2	2	2	2
78377944		1	78377944	AT5G10970	S	Zinc finger protein	1	1	1	1
78377945		1	78377945	AT1G80700			1	1	1	1
78377946	M0195	2	78377946; 78377947	AT1G80690	S	deSI-like protein	2	2	2	2
78377948		1	78377948	AT1G15860	S	Neddylation of cullins play an essential role in the regulation of SCF-type complexes activity	2	2	2	2
78377949		1	78377949	SAR3	UY	Nuclear pore complex protein	1	1	1	1
78377950		1	78377950	RAE1	A	Rae1-like protein	1	1	1	1
78377951		1	78377951	ESE3	K	Ethylene-responsive transcription factor	1	1	1	1
78377952		1	78377952	AHA10	P	ATPase 10, plasma	1	2	2	2
78377953	M0196	2	78377953; 78377954	HA8; HA5	P	plasma membrane ATPase; Plasma membrane ATPase	0	6	6	0
78377955	M0197	2	78377955; 78377956	HA11	P	Plasma membrane ATPase; ATPase 11, plasma	5	0	0	5
78377957	M0198	2	78377957; 78377958	HA8; HA5	P	plasma membrane ATPase	5	0	0	5
78377959	M0199	4	78377959; 78377960; 78377961; 78377962	HA11	P	ATPase 11, plasma; Plasma membrane ATPase	0	5	5	0
78377963		1	78377963	AHA10	P	ATPase 10, plasma	1	0	0	0
78377964		1	78377964	RTL1	S	Ribonuclease 3-like protein	1	1	1	1
78377965		1	78377965	AT4G32000	T	belongs to the protein kinase superfamily	1	1	1	1
78377966		1	78377966	AT1G80630	S	F-box LRR-repeat protein	1	1	1	1
78377967		1	78377967	AT3G10120			1	1	1	1
78377968		1	78377968	AT1G80620	J	Ribosomal_S15	1	1	1	1
78377969		1	78377969	AT1G15800	S	BEST Arabidopsis thaliana protein match is	1	1	1	1
78377970		1	78377970	AT1G80580	K	transcription factor	1	1	1	1
78377971		1	78377971	AT1G80570	KLT	F-box LRR-repeat protein	1	1	1	1
78377972		1	78377972	BRIZ2	O	Brca1-associated	1	1	1	1
78377973		1	78377973	IMD2	E	Catalyzes the oxidation of 3-carboxy-2-hydroxy-4- methylpentanoate (3-isopropylmalate) to 3-carboxy-4-methyl-2- oxopentanoate. The product decarboxylates to 4-methyl-2 oxopentanoate	1	1	1	1
78377974		1	78377974	AT1G80550	S	Pentatricopeptide repeat-containing protein	1	1	1	1
78377975		1	78377975	AT3G02645	S	UPF0481 protein	1	1	1	1
78377976		1	78377976	NRB4	S	mediator of RNA polymerase II transcription subunit	1	1	1	1
78377977		1	78377977	AT5G11090			1	1	1	1
78377978	M0200	2	78377978; 78377979	AT1G80530	S	Nodulin-like	2	2	2	2
78377980	M0201	2	78377980; 78377981	AT1G15760	S	Sterile alpha motif (SAM) domain-containing protein	2	2	2	2
78377982	M0202	2	78377982; 78377983	AT1G80510	E	amino acid transporter	2	2	2	2
78377984	M0203	2	78377984; 78377985	TPL	S	Topless-related protein	2	2	2	2
78377986		1	78377986		S	F-box LRR-repeat protein	1	1	1	1
78377987		1	78377987	AT1G15740	S	F-box LRR-repeat protein	1	1	1	1
78377988	M0204	2	78377988; 78377989	AT3G18430	T	Calcineurin subunit	2	2	2	2
78377990		1	78377990	AT1G49390	Q	Belongs to the iron ascorbate-dependent oxidoreductase family	1	1	1	1
78377991	M0205	8	78377991; 78377992; 78377993; 78377994; 78377995; 78377996; 78377997; 78377998	AVP1	C	Pyrophosphate-energized vacuolar membrane proton; Pyrophosphate-energized vacuolar membrane proton pump	4	4	5	5
78377999		1	78377999	NHO1	G	glycerol	1	1	1	1
78378000		1	78378000	AT1G80450	S	VQ motif	1	1	1	1
78378001		1	78378001	AT1G15290	S	Encoded by	1	1	1	1
78378002		1	78378002	MMH-1	L	Formamidopyrimidine-DNA glycosylase	1	1	1	1
78378003		1	78378003	AT1G52510	S	Alpha/beta hydrolase family	1	1	1	1
78378004		1	78378004	FRS8	S	Protein FAR1-RELATED SEQUENCE	1	1	1	1
78378005		1	78378005	AT1G52530	DL	Hus1-like protein	1	1	1	1
78378006		1	78378006	DAYSLEEPER	L	Zinc finger BED domain-containing protein DAYSLEEPER-like	1	1	1	1
78378007	M0206	2	78378007; 78378008	AT3G15920	U	PX domain	2	2	2	2
78378009	M0207	2	78378009; 78378010	AT1G48900	U	Binds to the signal sequence of presecretory protein when they emerge from the ribosomes and transfers them to TRAM (translocating chain-associating membrane protein)	2	2	2	2
78378011		1	78378011	AT3G15900			1	1	1	1
78378012		1	78378012	AT1G80030	O	Chaperone protein	1	1	1	1
78378013	M0208	2	78378013; 78378014	AT5G32440	S	CUE domain	2	2	2	2
78378015		1	78378015	AT1G15320	S	Seed dormancy control	1	1	1	1
78378016		1	78378016	AT4G32250	T	E3 ubiquitin-protein ligase	1	1	1	1
78378017		1	78378017	AT1G80060	S	ATP synthesis coupled proton transport	1	1	1	1
78378018		1	78378018	SUS2	A	pre-mRNA-processing-splicing factor	2	2	2	2
78378019	M0209	2	78378019; 78378020	AT1G52540	T	Belongs to the protein kinase superfamily	2	2	2	2
78378021		1	78378021	TMM	S	Protein TOO MANY	1	1	1	1
78378022		1	78378022	ROD1	S	Phosphatidylcholine diacylglycerol cholinephosphotransferase 1-like	1	1	1	1
78378023	M0210	2	78378023; 78378024	PIFI	S	post-illumination chlorophyll fluorescence increase	2	2	2	2
78378025		1	78378025	FAD5	I	Palmitoyl-monogalactosyldiacylglycerol delta-7 desaturase, chloroplastic-like	1	1	1	1
78378026	M0211	2	78378026; 78378027	HP6	T	histidine-containing phosphotransfer protein	2	3	2	2
78378028		1	78378028	AT3G15810	S	LURP-one-related 12-like	1	2	1	1
78378029	M0212	2	78378029; 78378030	AT3G17675; ENODL9	S	Cucumber peeling cupredoxin-like	3	4	6	2
78378031	M0213	2	78378031; 78378032	AT3G15800	G	Belongs to the glycosyl hydrolase 17 family	2	2	2	1
78378033		1	78378033		S	methyl-CpG-binding domain-containing protein	1	1	1	0
78378034	M0214	4	78378034; 78378035; 78378036; 78378037	SD2-5	T	G-type lectin S-receptor-like serine threonine-protein kinase	4	3	4	3
78378038		1	78378038	AT1G80130	S	superfamily. Protein	1	1	1	1
78378039		1	78378039	AT1G52560	O	Belongs to the small heat shock protein (HSP20) family	1	1	1	1
78378040	M0215	2	78378040; 78378041	AT5G25360	S	isoform X1	2	2	2	2
78378042		1	78378042	AT1G52565			1	1	1	1
78378043	M0216	9	78378043; 78378044; 78378045; 78378046; 78378047; 78378048; 78378049; 78378050; 78378051	PLDALPHA1	I	Hydrolyzes glycerol-phospholipids at the terminal phosphodiesteric bond	3	3	3	3
78378052	M0217	2	78378052; 78378053	UAP56a	A	DEAD-box ATP-dependent RNA helicase	4	4	4	4
78378054		1	78378054	RBL5	T	Rhomboid-like protease	1	1	1	1
78378055		1	78378055	AT1G52590	S	DCC family protein At1g52590	1	1	1	1
78378056		1	78378056	AT1G52600	U	Signal peptidase complex catalytic subunit	3	3	3	3
78378057		1	78378057	AT3G14470	T	NB-ARC domain	1	1	1	1
78378058	M0218	2	78378058; 78378059	AT1G52630	G	GDP-fucose protein O-fucosyltransferase	2	2	2	2
78378060	M0219	2	78378060; 78378061	GLYI7	S	Glyoxalase/Bleomycin resistance protein/Dioxygenase superfamily	2	2	2	2
78378062		1	78378062	AT1G15385	S	Cotton fibre expressed protein	1	1	1	1
78378063		1	78378063	PDF1A	J	Removes the formyl group from the N-terminal Met of newly synthesized proteins	1	1	1	1
78378064		1	78378064	AT1G80170	G	Belongs to the glycosyl hydrolase 28 family	1	1	1	1
78378065		1	78378065	AT1G80180	S	Domain of unknown function (DUF4666)	1	1	1	1
78378066	M0220	3	78378066; 78378067; 78378068	PSF1	L	DNA replication complex GINS protein	2	2	2	2
78378069		1	78378069	UFO	S	protein UNUSUAL FLORAL	1	1	1	1
78378070		1	78378070	AT5G11280			1	1	1	1
78378071		1	78378071	AT1G15410	M	Asp/Glu/Hydantoin racemase	1	1	1	1
78378072		1	78378072	AT3G15690	L	Biotin carboxyl carrier protein of acetyl-CoA carboxylase	1	1	1	1
78378073		1	78378073	AT3G15680	S	RNA-binding protein	1	1	1	1
78378074	M0221	2	78378074; 78378075	BRCC36A	O	Lys-63-specific deubiquitinase	2	2	2	2
78378076	M0222	2	78378076; 78378077	AT1G15420	O	Dip2/Utp12 Family	2	2	2	2
78378078		1	78378078	AT1G15430	S	Protein of unknown function (DUF1644)	1	1	1	1
78378079		1	78378079	GRX4	O	Monothiol glutaredoxin-S15	1	1	1	1
78378080		1	78378080	TSO1	P	Tesmin/TSO1-like CXC domain	1	1	1	1
78378081	M0223	2	78378081; 78378082	AT3G15650	I	Acyl-protein thioesterase	2	2	2	2
78378083		1	78378083	AT3G15640	C	Cytochrome C oxidase, subunit	0	1	0	1
78378084		1	78378084	AT5G11420	S	Protein of unknown function (DUF642)	1	1	1	1
78378085		1	78378085	AT1G52720			1	1	1	1
78378086		1	78378086	BOR4	P	Boron transporter	1	1	1	1
78378087		1	78378087	AT1G80280	S	Alpha/beta hydrolase family	1	1	1	1
78378088		1	78378088	MYB53	K	Myb-related protein	1	1	1	1
78378089		1	78378089		K	Myb-related protein	1	1	1	1
78378090		1	78378090	LysoPL2	I	Serine aminopeptidase, S33	1	1	1	1
78378091	M0224	2	78378091; 78378092	NTT1	P	ADP,ATP carrier protein	2	2	2	2
78378093	M0225	2	78378093; 78378094	AT3G15570	S	Belongs to the NPH3 family	2	3	3	3
78378095		1	78378095	ECB2	S	Pentatricopeptide repeat-containing protein	1	1	1	1
78378096		1	78378096	AT3G15550			1	1	1	1
78378097		1	78378097	MOT2	S	Molybdate transporter	1	1	1	1
78378098		1	78378098	AT1G52780	S	Protein of unknown function (DUF2921)	1	1	1	1
78378099	M0226	14	78378099; 78378100; 78378101; 78378102; 78378103; 78378104; 78378105; 78378106; 78378107; 78378108; 78378109; 78378110; 78378111; 78378112	ABCG40	Q	Belongs to the ABC transporter superfamily. ABCG family. PDR (TC 3.A.1.205) subfamily	8	7	6	6
78378113		1	78378113	AT1G52790	Q	Belongs to the iron ascorbate-dependent oxidoreductase family	1	1	1	1
78378114		1	78378114	AT1G52820	Q	Belongs to the iron ascorbate-dependent oxidoreductase family	1	1	1	1
78378115	M0227	2	78378115; 78378116	GA3OX1	Q	Belongs to the iron ascorbate-dependent oxidoreductase family	2	2	2	2
78378117	M0228	2	78378117; 78378118	ERH3	O	severs microtubules in an ATP-dependent manner. Microtubule severing may promote rapid reorganization of cellular microtubule arrays; Severs microtubules in an ATP-dependent manner. Microtubule severing may promote rapid reorganization of cellular microtubule arrays	2	2	2	2
78378119	M0229	2	78378119; 78378120	AT1G80360	E	Bifunctional aspartate aminotransferase and glutamate aspartate-prephenate	2	2	2	2
78378121	M0230	2	78378121; 78378122	CYCA2;4	D	Belongs to the cyclin family	2	2	2	2
78378123		1	78378123	IAA14	K	Aux IAA proteins are short-lived transcriptional factors that function as repressors of early auxin response genes at low auxin concentrations	1	1	1	1
78378124		1	78378124	IAA19	K	Aux IAA proteins are short-lived transcriptional factors that function as repressors of early auxin response genes at low auxin concentrations	1	1	1	1
78378125	M0231	2	78378125; 78378126	AT1G80400	O	E3 ubiquitin-protein ligase; RING-like zinc finger	2	2	2	2
78378127	M0232	2	78378127; 78378128	EMB2753	B	NatA auxiliary	2	2	2	2
78378129		1	78378129	AT1G80440	S	F-box kelch-repeat protein	1	1	1	1
78378130		1	78378130	AT3G15940	M	Glycosyl-transferase family 4	1	1	1	1
78378131	M0233	2	78378131; 78378132	AT1G80000	S	isoform X1; CASC3/Barentsz eIF4AIII binding	2	2	2	2
78378133	M0234	2	78378133; 78378134	AT1G52380	U	NUP50 (Nucleoporin 50 kDa)	2	2	2	2
78378135		1	78378135	AT1G52360	U	The coatomer is a cytosolic protein complex that binds to dilysine motifs and reversibly associates with Golgi non- clathrin-coated vesicles, which further mediate biosynthetic protein transport from the ER, via the Golgi up to the trans Golgi network. Coatomer complex is required for budding from Golgi membranes, and is essential for the retrograde Golgi-to-ER transport of dilysine-tagged proteins	2	2	2	2
78378136		1	78378136		U	The coatomer is a cytosolic protein complex that binds to dilysine motifs and reversibly associates with Golgi non- clathrin-coated vesicles, which further mediate biosynthetic protein transport from the ER, via the Golgi up to the trans Golgi network. Coatomer complex is required for budding from Golgi membranes, and is essential for the retrograde Golgi-to-ER transport of dilysine-tagged proteins	2	2	1	1
78378137		1	78378137				0	1	0	0
78378138	M0235	2	78378138; 78378139	SULTR3;4	P	sulfate transporter	3	3	3	3
78378140	M0236	2	78378140; 78378141	AT1G79985	U	Protein SYS1 homolog	2	2	2	2
78378142		1	78378142	MFP1	S	MAR-binding filament-like protein	1	1	1	1
78378143		1	78378143	AT5G11460	S	zinc-finger of the FCS-type, C2-C2	1	1	1	1
78378144	M0237	2	78378144; 78378145	AT3G24490	K	Transcription factor	2	2	2	2
78378146	M0238	2	78378146; 78378147	HSP91	O	Belongs to the heat shock protein 70 family	2	2	2	2
78378148		1	78378148	AT1G79950	L	Regulator of telomere elongation helicase	1	1	0	1
78378149		1	78378149	OFP14	S	transcription repressor	1	1	1	1
78378150	M0239	2	78378150; 78378151	AT4G32680; AT1G52343			2	2	2	2
78378152		1	78378152	AT2G25735			1	1	1	1
78378153		1	78378153	AT4G13270	S	Late embryogenesis abundant (LEA) hydroxyproline-rich glycoprotein family	1	1	1	1
78378154	M0240	4	78378154; 78378155; 78378156; 78378157	ARA7	U	Ras-related protein	2	2	4	2
78378158		1	78378158	RHA1	U	Ras-related protein	0	0	0	1
78378159	M0241	2	78378159; 78378160	ARA7	U	Ras-related protein	1	0	0	1
78378161		1	78378161	RHA1	U	Ras-related protein	1	0	0	0
78378162		1	78378162	ARA7	U	Ras-related protein	0	1	0	0
78378163		1	78378163	RHA1	U	Ras-related protein	0	1	0	0
78378164		1	78378164	AT1G52320	S	Protein of unknown function (DUF632)	1	1	1	1
78378165		1	78378165		Z	Regulator of Vps4 activity in the MVB pathway	1	1	1	1
78378166	M0242	2	78378166; 78378167	CES101	T	G-type lectin S-receptor-like serine threonine-protein kinase	2	2	1	1
78378168	M0243	2	78378168; 78378169	BAC2	C	Belongs to the mitochondrial carrier (TC 2.A.29) family	2	2	2	2
78378170	M0244	2	78378170; 78378171	AT3G16060	Z	Belongs to the TRAFAC class myosin-kinesin ATPase superfamily. Kinesin family	2	2	2	2
78378172		1	78378172	AT3G16070			1	1	1	1
78378173		1	78378173	AT1G79890	L	ATP-dependent RNA helicase	1	1	1	1
78378174		1	78378174	AT3G16080	J	binds to the 23S rRNA	3	2	2	2
78378175	M0245	2	78378175; 78378176	YUC6	Q	monooxygenase	3	4	3	2
78378177		1	78378177	AT1G15250	J	Binds to the 23S rRNA	0	0	1	1
78378178		1	78378178	AT1G15240	DUZ	PXA domain	1	1	1	1
78378179		1	78378179	PERK1	T	proline-rich receptor-like protein kinase	1	1	1	1
78378180		1	78378180	RAB7B	U	Ras-related protein	4	4	4	4
78378181		1	78378181	USPL1	S	BURP domain-containing protein	1	1	1	1
78378182	M0246	5	78378182; 78378183; 78378184; 78378185; 78378186	AT2G25737	S	Sulfite exporter TauE/SafE	5	6	5	5
78378187		1	78378187	PDIL1-6	O	Protein disulfide isomerase-like	1	1	1	1
78378188		1	78378188	AT1G45688			1	2	1	1
78378189		1	78378189	AT3G17152	S	Cell wall vacuolar inhibitor of fructosidase	1	2	1	1
78378190	M0247	9	78378190; 78378191; 78378192; 78378193; 78378194; 78378195; 78378196; 78378197; 78378198	AT1G52245	K; Z	Dynein light chain	3	3	3	3
78378199	M0248	2	78378199; 78378200	AT1G79870	C	Belongs to the D-isomer specific 2-hydroxyacid dehydrogenase family	2	2	2	2
78378201		1	78378201	ROPGEF11	T	guanine nucleotide exchange factor	0	1	1	1
78378202		1	78378202	PSAH2	S	Photosystem I reaction center subunit	1	1	1	1
78378203		1	78378203	PSAH-1	S	Photosystem I reaction center subunit	1	1	1	1
78378204		1	78378204	AT3G17070	Q	Removal of H(2)O(2), oxidation of toxic reductants, biosynthesis and degradation of lignin, suberization, auxin catabolism, response to environmental stresses such as wounding, pathogen attack and oxidative stress	1	1	1	1
78378205	M0249	2	78378205; 78378206	RPS17	J	Belongs to the universal ribosomal protein uS17 family	2	2	2	2
78378207	M0250	2	78378207; 78378208	GL2	K	Homeobox-leucine zipper protein GLABRA	2	2	2	2
78378209		1	78378209	AT1G52220	S	CAAD domains of cyanobacterial aminoacyl-tRNA synthetase	1	1	1	1
78378210	M0251	2	78378210; 78378211	GC5	K	Golgin candidate; golgin candidate	2	2	2	1
78378212		1	78378212	SGB1	U	Belongs to the major facilitator superfamily. Sugar transporter (TC 2.A.1.1) family	2	2	1	1
78378213	M0252	6	78378213; 78378214; 78378215; 78378216; 78378217; 78378218	AT1G67300	U	Belongs to the major facilitator superfamily. Sugar transporter (TC 2.A.1.1) family	2	2	2	2
78378219	M0253	3	78378219; 78378220; 78378221	CCMH; AAE13	C; I	Cytochrome c-type biogenesis protein; Malonate--CoA	3	3	1	1
78378222		1	78378222	AT3G16175	Q	Thioesterase superfamily protein	1	1	1	0
78378223		1	78378223	AT3G16190	Q	Isochorismatase family	1	1	1	1
78378224		1	78378224	AT4G29100	K	Transcription factor bHLH68-like	1	1	1	1
78378225	M0254	2	78378225; 78378226	TED3	O	Peroxisome biogenesis protein	2	2	2	2
78378227		1	78378227	EMB3123			1	1	1	1
78378228	M0255	2	78378228; 78378229	PAP2	K	Aux IAA proteins are short-lived transcriptional factors that function as repressors of early auxin response genes at low auxin concentrations	2	2	2	2
78378230		1	78378230				1	1	1	1
78378231		1	78378231	AT1G24130	S	Myosin heavy chain kinase	1	1	1	1
78378232		1	78378232	AT3G16200			0	1	1	1
78378233		1	78378233	AT1G24130	S	WD repeat-containing protein	1	1	1	1
78378234		1	78378234	AT3G16230	K	AKAP7 2'5' RNA ligase-like domain	1	1	1	1
78378235		1	78378235	DELTA-TIP	G	Belongs to the MIP aquaporin (TC 1.A.8) family	1	1	1	1
78378236		1	78378236	TIP2;2	G	Belongs to the MIP aquaporin (TC 1.A.8) family	1	1	1	1
78378237		1	78378237	DELTA-TIP	G	Belongs to the MIP aquaporin (TC 1.A.8) family	1	1	0	1
78378238		1	78378238	TRZ4	S	Zinc phosphodiesterase ELAC protein	1	1	1	1
78378239	M0256	2	78378239; 78378240	AT3G16270	S	VHS domain-containing protein	2	2	2	2
78378241		1	78378241	COX19-1	C	Cytochrome c oxidase assembly protein	1	1	1	1
78378242		1	78378242	TINY2	K	transcription factor	1	1	1	1
78378243	M0257	3	78378243; 78378244; 78378245	AT1G10340	S	ankyrin repeat-containing protein	3	3	3	3
78378246		1	78378246	ENODL7	S	Early nodulin-like protein	1	1	1	1
78378247		1	78378247	EMB2083	O	ATP-dependent zinc metalloprotease	1	1	1	1
78378248		1	78378248				1	1	1	1
78378249		1	78378249				1	1	1	1
78378250	M0258	2	78378250; 78378251	AT3G16300	S	Belongs to the Casparian strip membrane proteins (CASP) family	2	2	2	2
78378252	M0259	2	78378252; 78378253	AT3G16310	D	Nuclear pore complex protein NUP35	2	2	2	2
78378254		1	78378254				1	1	1	1
78378255		1	78378255	GATA9	K	Transcriptional activator that specifically binds 5'- GATA-3' or 5'-GAT-3' motifs within gene promoters	1	1	1	1
78378256		1	78378256	AT3G01340	U	Belongs to the WD repeat SEC13 family	3	3	3	3
78378257	M0260	5	78378257; 78378258; 78378259; 78378260; 78378261	ATHB-15; HB-8	K	Homeobox-leucine zipper protein; homeobox-leucine zipper protein	4	4	4	4
78378262		1	78378262	AT1G79770	S	Protein of unknown function (DUF1677)	1	1	1	1
78378263		1	78378263	AT5G25840	S	Protein of unknown function (DUF1677)	1	1	1	1
78378264	M0261	3	78378264; 78378265; 78378266	AT2G25760; AT3G13670	T	Casein Kinase	5	5	5	5
78378267	M0262	2	78378267; 78378268	AT2G25760	T	Casein Kinase	1	1	1	1
78378269		1	78378269	AT1G52140	S	Avr9 Cf-9 rapidly elicited protein	1	1	1	1
78378270		1	78378270	SHH1	S	Protein SAWADEE HOMEODOMAIN HOMOLOG	1	1	1	1
78378271		1	78378271	DTA4			1	1	1	1
78378272		1	78378272	PEN3	Q	Belongs to the ABC transporter superfamily. ABCG family. PDR (TC 3.A.1.205) subfamily	1	1	1	1
78378273		1	78378273	NADP-ME4	C	malic enzyme	1	1	1	2
78378274		1	78378274	NADP-ME3	C	NADP-dependent malic	0	1	1	2
78378275		1	78378275	NADP-ME1	C	malic enzyme	1	1	1	1
78378276		1	78378276	NADP-ME3	C	malic enzyme	2	0	0	0
78378277	M0263	3	78378277; 78378278; 78378279	NADP-ME4	C	malic enzyme	1	1	1	0
78378280	M0264	2	78378280; 78378281	NADP-ME3	C	malic enzyme	0	1	1	0
78378282	M0265	2	78378282; 78378283	AT3G16350	K	transcription factor	2	2	2	2
78378284		1	78378284	AHP4	T	histidine-containing phosphotransfer protein	1	1	1	1
78378285		1	78378285	MET18	KL	MMS19 nucleotide excision repair protein homolog	1	1	1	1
78378286		1	78378286	AT4G12540			1	1	1	1
78378287		1	78378287	AT3G21360	S	Clavaminate synthase-like protein	1	1	1	1
78378288	M0266	2	78378288; 78378289	LYK3	T	lysM domain receptor-like kinase	2	2	2	2
78378290		1	78378290	PAP1	K	Aux IAA proteins are short-lived transcriptional factors that function as repressors of early auxin response genes at low auxin concentrations	1	1	1	1
78378291		1	78378291	nPAP	A	PolyA polymerase	1	1	1	1
78378292	M0267	2	78378292; 78378293	IQD26	S	iq-domain	2	2	2	2
78378294	M0268	2	78378294; 78378295	PRF1; PRF5	Z	Binds to actin and affects the structure of the cytoskeleton. At high concentrations, profilin prevents the polymerization of actin, whereas it enhances it at low concentrations	4	4	6	4
78378296		1	78378296		Z	Binds to actin and affects the structure of the cytoskeleton. At high concentrations, profilin prevents the polymerization of actin, whereas it enhances it at low concentrations	1	1	1	1
78378297		1	78378297		Z	Binds to actin and affects the structure of the cytoskeleton. At high concentrations, profilin prevents the polymerization of actin, whereas it enhances it at low concentrations	0	1	0	0
78378298		1	78378298		Z	Binds to actin and affects the structure of the cytoskeleton. At high concentrations, profilin prevents the polymerization of actin, whereas it enhances it at low concentrations	0	0	0	1
78378299		1	78378299		Z	Binds to actin and affects the structure of the cytoskeleton. At high concentrations, profilin prevents the polymerization of actin, whereas it enhances it at low concentrations	1	0	0	0
78378300	M0269	2	78378300; 78378301	UGT74F2	CG	Belongs to the UDP-glycosyltransferase family	2	2	2	2
78378302	M0270	2	78378302; 78378303	AT5G51260; AT4G25150	S	acid phosphatase	2	2	2	2
78378304	M0271	4	78378304; 78378305; 78378306; 78378307	MPPalpha	O	Belongs to the peptidase M16 family	2	2	2	2
78378308		1	78378308	AT5G50340	L	DNA repair protein	1	1	1	1
78378309		1	78378309	AT1G74470	C	Geranylgeranyl diphosphate reductase	1	1	1	1
78378310		1	78378310	AR791	S	Protein CHUP1, chloroplastic-like	1	1	1	1
78378311		1	78378311	AT3G16370	L	Belongs to the 'GDSL' lipolytic enzyme family	1	2	1	1
78378312	M0272	3	78378312; 78378313; 78378314	AT2G19230; RHS6	T	receptor-like serine threonine-protein kinase; Protein tyrosine kinase	1	3	6	2
78378315	M0273	2	78378315; 78378316	MIOX1	L; S	inositol oxygenase; Inositol oxygenase 1-like	2	2	2	2
78378317	M0274	2	78378317; 78378318	MIOX4; MIOX2	S; L	Inositol oxygenase; inositol oxygenase	2	2	2	2
78378319		1	78378319	AT3G21330	K	transcription factor	1	1	1	1
78378320		1	78378320	ELF3	S	Protein EARLY FLOWERING	1	1	1	1
78378321	M0275	2	78378321; 78378322	IAR3	G	IAA-amino acid hydrolase ILR1-like	2	2	2	2
78378323	M0276	2	78378323; 78378324	AT3G21310	S	Core-2/I-Branching enzyme	2	2	2	2
78378325		1	78378325	AT5G44490	S	F-Box protein	1	1	1	1
78378326		1	78378326	AT1G73020	D	Anoctamin-like protein	1	1	1	1
78378327	M0277	3	78378327; 78378328; 78378329	AT4G29410	J	structural constituent of ribosome; 60s ribosomal protein	3	3	2	3
78378330	M0278	2	78378330; 78378331	AT3G21295	S	Tudor PWWP MBT superfamily protein	2	2	2	2
78378332		1	78378332	AT1G51730	S	Rwd domain-containing protein	1	1	1	1
78378333	M0279	2	78378333; 78378334	AT1G51720	E	Belongs to the Glu Leu Phe Val dehydrogenases family	2	2	2	2
78378335	M0280	2	78378335; 78378336	UBP6	O	Belongs to the peptidase C19 family	1	1	2	2
78378337		1	78378337	AT3G49070	S	UPF0496 protein	1	1	1	1
78378338	M0281	2	78378338; 78378339	DOF2	K	Dof zinc finger protein	2	2	2	2
78378340		1	78378340	AT5G11770	C	Belongs to the complex I 20 kDa subunit family	1	1	1	1
78378341	M0282	16	78378341; 78378342; 78378343; 78378344; 78378345; 78378346; 78378347; 78378348; 78378349; 78378350; 78378351; 78378352; 78378353; 78378354; 78378355; 78378356	ATB BETA	T	phosphatase 2A 55 kDa regulatory subunit B	4	4	4	4
78378357	M0283	2	78378357; 78378358	PEPC1	S	Inorganic pyrophosphatase	2	2	2	2
78378359		1	78378359	ABCC8	Q	ABC transporter C family member	1	1	1	1
78378360	M0284	2	78378360; 78378361	AT3G13690	T	inactive protein kinase	2	2	2	2
78378362		1	78378362	AT3G13700	A	RNA recognition motif	1	1	1	1
78378363	M0285	2	78378363; 78378364	PRA8	U	May be involved in both secretory and endocytic intracellular trafficking in the endosomal prevacuolar compartments	2	2	2	2
78378365		1	78378365	PLDEPSILON	I	Hydrolyzes glycerol-phospholipids at the terminal phosphodiesteric bond	1	1	1	1
78378366	M0286	2	78378366; 78378367	AT1G55170	S	FLX-like 3	2	2	2	2
78378368	M0287	2	78378368; 78378369	CYP90D1	Q	Belongs to the cytochrome P450 family	2	2	2	2
78378370	M0288	2	78378370; 78378371	AT1G55160			2	2	2	2
78378372	M0289	2	78378372; 78378373	RH20	A	Belongs to the DEAD box helicase family; DEAD-box ATP-dependent RNA helicase	2	2	2	2
78378374		1	78378374	AT3G43980	J	Ribosomal protein S14p/S29e	0	1	0	0
78378375	M0290	12	78378375; 78378376; 78378377; 78378378; 78378379; 78378380; 78378381; 78378382; 78378383; 78378384; 78378385; 78378386	BGAL1	G	beta-galactosidase	4	4	4	4
78378387		1	78378387	AT1G17665	I	3hydroxyisobutyrate dehydrogenase	1	1	1	1
78378388		1	78378388	EMP1	U	Transmembrane 9 superfamily member	2	2	2	1
78378389		1	78378389	TMN7	U	Belongs to the nonaspanin (TM9SF) (TC 9.A.2) family	2	2	0	1
78378390		1	78378390	EMP1	U	Belongs to the nonaspanin (TM9SF) (TC 9.A.2) family	1	1	1	1
78378391	M0291	3	78378391; 78378392; 78378393	TMN7	U	Belongs to the nonaspanin (TM9SF) (TC 9.A.2) family; Transmembrane 9 superfamily member	0	0	2	1
78378394		1	78378394	RHD3	S	GTP-binding protein that may be involved in cell development	1	1	2	1
78378395	M0292	2	78378395; 78378396	HTH	J	Belongs to the GMC oxidoreductase family	2	2	2	2
78378397		1	78378397	AT5G56890	T	receptor-like serine threonine-protein kinase	1	1	1	1
78378398	M0293	2	78378398; 78378399	AT1G17620	S	Late embryogenesis abundant protein	2	2	2	2
78378400		1	78378400	HSP60-3A	O	Belongs to the chaperonin (HSP60) family	1	1	1	1
78378401		1	78378401	AT1G17630	S	Pentatricopeptide repeat-containing protein	1	1	1	1
78378402		1	78378402	LBD22	S	LOB domain-containing protein	1	1	1	1
78378403		1	78378403	AT1G29580	S	mediator of RNA polymerase II transcription	1	1	1	1
78378404		1	78378404	BGAL17	G	beta-galactosidase	1	1	1	1
78378405		1	78378405	AT3G13800	S	Hydrolase	1	1	1	1
78378406	M0294	3	78378406; 78378407; 78378408	ATBFRUCT1	G	Belongs to the glycosyl hydrolase 32 family	3	4	3	3
78378409	M0295	2	78378409; 78378410	NAP1;2	BD	Belongs to the nucleosome assembly protein (NAP) family	2	1	3	2
78378411		1	78378411	GLYR2	I	Glyoxylate succinic semialdehyde reductase	1	1	1	1
78378412	M0296	2	78378412; 78378413	AT1G72880	S	Survival protein SurE; survival protein	2	2	2	2
78378414	M0297	2	78378414; 78378415	AT3G13882	J	ribosomal protein L34	2	2	1	2
78378416		1	78378416	MYB26	K	Myb-related protein	1	1	1	1
78378417		1	78378417	IQD6	S	Short calmodulin-binding motif containing conserved Ile and Gln residues.	1	1	1	1
78378418		1	78378418	AT1G17490			1	1	1	1
78378419		1	78378419	AT1G72690			1	1	0	0
78378420		1	78378420	AT3G13898	S	EPIDERMAL PATTERNING FACTOR-like protein	1	1	1	1
78378421	M0298	2	78378421; 78378422	HAB1	T	phosphatase 2c	2	2	2	2
78378423		1	78378423	AT5G12000	T	U-box domain-containing protein	1	1	1	1
78378424	M0299	2	78378424; 78378425	TIM23-2; TIM23-1	U	Mitochondrial import inner membrane translocase subunit	2	2	2	2
78378426	M0300	2	78378426; 78378427	AT3G13930	C	The pyruvate dehydrogenase complex catalyzes the overall conversion of pyruvate to acetyl-CoA and CO(2)	2	2	2	2
78378428		1	78378428	AT1G17520	B	Telomere repeat-binding factor	1	1	1	1
78378429	M0301	2	78378429; 78378430	NMT1	I	Adds a myristoyl group to the N-terminal glycine residue of certain cellular proteins	2	2	2	2
78378431		1	78378431	EIF4A1	A	Belongs to the DEAD box helicase family	4	4	5	4
78378432	M0302	2	78378432; 78378433	AT5G11970	S	Domain of unknown function (DUF3511)	2	2	2	2
78378434	M0303	2	78378434; 78378435	CKL2	T	Belongs to the protein kinase superfamily	1	2	2	2
78378436		1	78378436	CK1	T	Belongs to the protein kinase superfamily	0	1	0	0
78378437	M0304	3	78378437; 78378438; 78378439	CKL2	T	Belongs to the protein kinase superfamily	2	0	1	0
78378440	M0305	2	78378440; 78378441	CK1	T	Belongs to the protein kinase superfamily	1	0	1	0
78378442	M0306	2	78378442; 78378443	CKL2	T	Belongs to the protein kinase superfamily	0	1	0	1
78378444		1	78378444	CK1	T	Belongs to the protein kinase superfamily	0	0	0	1
78378445	M0307	2	78378445; 78378446	AT1G17500	P	Belongs to the cation transport ATPase (P-type) (TC 3.A.3) family. Type IV subfamily	2	2	2	2
78378447		1	78378447	AT3G13940	K	DNA-directed RNA polymerase I subunit	1	1	1	1
78378448		1	78378448	AT1G54217	S	60S ribosomal protein L18a-like protein	1	1	1	1
78378449		1	78378449	AT1G72790	S	Hydroxyproline-rich glycoprotein family protein	1	1	1	1
78378450	M0308	2	78378450; 78378451	MTO2	E	Threonine synthase	2	2	2	2
78378452		1	78378452		Z	Belongs to the TRAFAC class myosin-kinesin ATPase superfamily. Myosin family	0	1	1	1
78378453		1	78378453	AT1G67120	U	Nuclear chaperone required for maturation and nuclear export of pre-60S ribosome subunits	1	1	1	1
78378454	M0309	3	78378454; 78378455; 78378456	AL5	S; C	PHD finger protein ALFIN-LIKE; PHD finger protein	4	5	5	4
78378457		1	78378457	AL4	C	PHD finger protein	1	0	0	1
78378458		1	78378458	NF-YA3	K	Nuclear transcription factor Y subunit	1	1	1	1
78378459		1	78378459	CID4	A	Polyadenylate-binding protein-interacting protein	1	1	1	1
78378460		1	78378460	BRX-LIKE3	S	Protein Brevis radix-like	1	1	1	1
78378461	M0310	2	78378461; 78378462	AT3G13990	S	Protein of unknown function (DUF1296); isoform X1	2	2	2	2
78378463		1	78378463	AT3G13980	S	Protein BIG GRAIN 1-like	1	1	1	1
78378464	M0311	2	78378464; 78378465	VPS2.1	U	Belongs to the SNF7 family	3	3	3	3
78378466		1	78378466	ZFWD1	S	Zinc finger CCCH domain-containing protein	1	1	1	1
78378467		1	78378467	AT5G12040	E	Carbon-nitrogen hydrolase	1	1	1	1
78378468		1	78378468	OTP80	S	Pentatricopeptide repeat-containing protein	1	1	1	1
78378469		1	78378469	AT1G72660	T	G-protein	1	1	1	1
78378470		1	78378470	TRFL6	K	isoform X1	1	1	1	1
78378471		1	78378471	AT1G72640	S	NAD(P)H-binding	1	1	1	1
78378472	M0312	7	78378472; 78378473; 78378474; 78378475; 78378476; 78378477; 78378478	ELF4-L4	S	ELF4-Like	4	4	4	5
78378479		1	78378479	AT1G17450			1	1	1	1
78378480		1	78378480	EER4	K	Transcription initiation factor TFIID subunit	1	1	1	1
78378481		1	78378481	MYB4	K	transcription factor	1	1	1	1
78378482		1	78378482	TT2	K	transcription factor	1	1	1	1
78378483		1	78378483		S	Pentatricopeptide repeat-containing protein	1	1	0	0
78378484	M0313	2	78378484; 78378485	ATG12A	O	Ubiquitin-like protein involved in cytoplasm to vacuole transport (Cvt) and autophagic vesicle formation	2	2	2	2
78378486		1	78378486	MYB14	K	transcription factor	1	1	1	1
78378487		1	78378487	MYB5	K	transcription factor	1	1	1	1
78378488		1	78378488	AT1G72570	K	AP2-like ethylene-responsive transcription factor	1	1	1	1
78378489		1	78378489		S	Leucine-rich repeat extensin-like protein 3	1	1	1	1
78378490		1	78378490	GRF5	K	Growth-regulating factor	1	1	1	1
78378491	M0314	2	78378491; 78378492	AT3G13840	K	Belongs to the GRAS family	2	2	2	1
78378493		1	78378493	SPL2	O	Mitochondrial ubiquitin ligase activator of NFKB	1	1	1	1
78378494	M0315	2	78378494; 78378495	RSH2	T	guanosine tetraphosphate biosynthetic process	2	2	2	2
78378496	M0316	2	78378496; 78378497	TAFII21	K	Transcription initiation factor TFIID subunit	2	2	2	2
78378498	M0317	2	78378498; 78378499	PSD	JUY	Exportin 1-like protein	2	2	2	2
78378500	M0318	2	78378500; 78378501	AT1G72540	T	Belongs to the protein kinase superfamily	2	2	2	2
78378502	M0319	2	78378502; 78378503	TT7	Q	Cytochrome p450	2	2	2	2
78378504		1	78378504	LOX3	E	Plant lipoxygenase may be involved in a number of diverse aspects of plant physiology including growth and development, pest resistance, and senescence or responses to wounding	1	1	1	1
78378505		1	78378505	AT1G54120			1	1	1	1
78378506	M0320	5	78378506; 78378507; 78378508; 78378509; 78378510	RBX1	O	RING-box protein	3	3	2	2
78378511		1	78378511	AT3G14067	O	subtilisin-like protease	1	1	1	1
78378512		1	78378512	AT1G72510	S	Protein of unknown function (DUF1677)	1	1	1	1
78378513	M0321	2	78378513; 78378514	AT3G14075	IOT	Lipase 3 N-terminal region; Lipase class 3 family protein	2	2	2	2
78378515		1	78378515	PAA2	O	The proteasome is a multicatalytic proteinase complex which is characterized by its ability to cleave peptides with Arg, Phe, Tyr, Leu, and Glu adjacent to the leaving group at neutral or slightly basic pH	2	2	2	2
78378516		1	78378516	AT1G72500	S	von Willebrand factor type A domain	1	1	1	1
78378517		1	78378517	AT1G19110	S	von Willebrand factor type A domain	1	1	1	1
78378518		1	78378518		S	Myb/SANT-like DNA-binding domain	0	7	1	1
78378519		1	78378519	LSM1B	A	U6 snRNA-associated Sm-like protein	3	2	1	2
78378520	M0322	2	78378520; 78378521	AT1G72490			2	1	2	2
78378522	M0323	2	78378522; 78378523	LSM1B	A	U6 snRNA-associated Sm-like protein	0	1	1	1
78378524		1	78378524	AT1G72480	S	Transmembrane protein 87A	1	1	1	1
78378525	M0324	2	78378525; 78378526	EXO70D3	U	exocyst complex component	2	2	2	2
78378527	M0325	2	78378527; 78378528	UBP1B	A	Oligouridylate-binding protein 1B-like; Oligouridylate-binding protein 1-like	3	3	3	3
78378529	M0326	2	78378529; 78378530	FLU	S	Protein FLUORESCENT IN BLUE LIGHT	2	2	2	2
78378531		1	78378531	AT3G14120	UY	Nuclear pore complex protein	1	1	1	1
78378532	M0327	2	78378532; 78378533	AT1G72390	S	chromatin binding	2	2	2	2
78378534	M0328	2	78378534; 78378535	HAOX1	C	(S)-2-hydroxy-acid oxidase	2	2	2	2
78378536		1	78378536		S	zinc finger CCCH domain-containing protein	1	1	1	1
78378537		1	78378537	FAB1	IQ	Belongs to the beta-ketoacyl-ACP synthases family	1	1	1	1
78378538	M0329	2	78378538; 78378539	SEC22	U	Belongs to the synaptobrevin family	3	3	3	3
78378540		1	78378540	AT3G14170	S	Plant protein of unknown function (DUF936)	1	1	1	1
78378541		1	78378541	ABCB19	Q	ABC transporter B family member	1	1	1	1
78378542	M0330	2	78378542; 78378543	AT3G14172	S	BEST Arabidopsis thaliana protein match is COP1-interacting protein-related (TAIR AT1G72410.1)	2	2	2	2
78378544		1	78378544	ASIL2	K	Myb/SANT-like DNA-binding domain	1	1	1	1
78378545		1	78378545	ACP4	CIQ	Acyl carrier protein	2	1	1	1
78378546		1	78378546	AT1G54070	S	Auxin-repressed 12.5 kDa	2	1	1	1
78378547		1	78378547	AT3G14200	O	DnaJ homolog subfamily B member	1	1	1	1
78378548	M0331	2	78378548; 78378549	AT1G72430	S	Auxin responsive protein	2	2	2	2
78378550		1	78378550	EDA25	JK	CCAAT enhancer-binding protein	1	1	1	1
78378551	M0332	3	78378551; 78378552; 78378553	P40; RPSAb	J	Required for the assembly and or stability of the 40S ribosomal subunit. Required for the processing of the 20S rRNA- precursor to mature 18S rRNA in a late step of the maturation of 40S ribosomal subunits	2	2	3	3
78378554	M0333	2	78378554; 78378555	AT3G43220	I	phosphoinositide phosphatase	2	2	2	2
78378556	M0334	3	78378556; 78378557; 78378558	GLIP1; GLIP2	S	Belongs to the 'GDSL' lipolytic enzyme family	3	5	3	3
78378559		1	78378559	GLIP5	I	Belongs to the 'GDSL' lipolytic enzyme family	1	1	1	1
78378560		1	78378560	RAP2.2	K	ethylene-responsive transcription factor	1	1	1	1
78378561		1	78378561	AT3G14240	O	Subtilisin-like protease	1	1	1	1
78378562	M0335	2	78378562; 78378563	AT3G43240	K	AT-rich interactive domain-containing protein	2	2	2	2
78378564		1	78378564	AT1G53903	S	zinc-finger of the FCS-type, C2-C2	1	1	1	1
78378565		1	78378565		S	Late embryogenesis abundant protein	1	1	0	1
78378566		1	78378566		S	Late embryogenesis abundant protein	1	1	1	1
78378567	M0336	2	78378567; 78378568	FAB1B	T	1-phosphatidylinositol-3-phosphate 5-kinase	2	2	2	2
78378569	M0337	2	78378569; 78378570	AT3G14280			2	2	2	2
78378571	M0338	2	78378571; 78378572	AT1G53860	S	Remorin, C-terminal region	2	2	2	2
78378573	M0339	2	78378573; 78378574	ALAAT2	E	alanine aminotransferase	2	2	2	2
78378575	M0340	2	78378575; 78378576	PME1	G	pectinesterase	2	2	2	2
78378577	M0341	2	78378577; 78378578	PME3	G	Acts in the modification of cell walls via demethylesterification of cell wall pectin	2	2	1	1
78378579		1	78378579				1	1	1	1
78378580	M0342	2	78378580; 78378581	UBC34	O	Belongs to the ubiquitin-conjugating enzyme family	2	2	2	2
78378582		1	78378582	AT3G06840			1	1	1	1
78378583		1	78378583	ATL3	O	RING-H2 finger protein	1	1	1	1
78378584		1	78378584	AT1G53820	O	RING-H2 finger protein	1	1	1	1
78378585		1	78378585		O	finger protein	1	1	1	1
78378586		1	78378586				1	1	0	1
78378587		1	78378587	AT1G53800	S	NUMOD3 motif (2 copies)	1	1	1	1
78378588	M0343	2	78378588; 78378589	AT5G50420	G	GDP-fucose protein O-fucosyltransferase; protein O-linked fucosylation	2	2	2	2
78378590		1	78378590	AT1G53760	S	Mitochondrial K+-H+ exchange-related	1	1	1	1
78378591		1	78378591	RPT1A	O	Belongs to the AAA ATPase family	2	2	2	2
78378592		1	78378592	SRF6	T	strubbelig-receptor family	1	1	1	1
78378593		1	78378593	SRF7	T	strubbelig-receptor family	1	1	1	1
78378594		1	78378594	AT3G14360	I	Lipase (class 3)	1	1	1	1
78378595		1	78378595	PSY1R	T	Belongs to the protein kinase superfamily. Ser Thr protein kinase family	1	1	1	1
78378596		1	78378596	MKK5	T	Mitogen-activated protein kinase kinase	1	1	1	1
78378597		1	78378597	MKK4	T	Mitogen-activated protein kinase kinase	1	1	1	1
78378598		1	78378598		E	Belongs to the D-isomer specific 2-hydroxyacid dehydrogenase family	1	1	1	1
78378599	M0344	2	78378599; 78378600	AT5G55610			2	2	2	2
78378601		1	78378601	AT3G07750	J	Exosome complex component RRP42-like	1	1	1	1
78378602		1	78378602	AT3G13040	K	MYB family transcription factor	1	1	1	1
78378603	M0345	2	78378603; 78378604	AT3G13020	S	Protein of unknown function (DUF 659)	2	1	2	1
78378605	M0346	2	78378605; 78378606	AT3G13000	S	Protein of unknown function, DUF547	2	1	2	1
78378607		1	78378607	AT1G32910	S	Shikimate O-hydroxycinnamoyltransferase-like	1	1	1	1
78378608		1	78378608	AT1G78990	S	Shikimate O-hydroxycinnamoyltransferase-like	0	1	1	1
78378609		1	78378609		S	F-box-like	1	1	1	1
78378610		1	78378610		S	F-box-like	1	1	1	1
78378611	M0347	2	78378611; 78378612	AT3G20260	S	Protein of unknown function (DUF1666)	2	2	2	2
78378613		1	78378613	AT1G78895	S	Reticulon-like protein	1	1	0	1
78378614		1	78378614	PUM5	J	pumilio homolog	1	1	1	1
78378615		1	78378615	AT3G20240	C	Belongs to the mitochondrial carrier (TC 2.A.29) family	0	1	2	1
78378616		1	78378616	AT1G16800	A	AAA domain	1	1	1	1
78378617		1	78378617	AT4G31320	S	Auxin responsive protein	1	1	1	1
78378618		1	78378618	AT5G20810	S	Auxin responsive protein	1	1	0	1
78378619		1	78378619	AT1G65810	A	AAA domain	1	1	1	0
78378620		1	78378620	AT1G78915	S	Tetratricopeptide repeat	1	1	1	1
78378621		1	78378621	AT5G07610	S	F-box protein At5g07610-like	1	1	1	1
78378622		1	78378622	AT1G16790			1	1	1	1
78378623	M0348	2	78378623; 78378624	VHP2;2	C	pyrophosphate-energized membrane proton pump	2	2	2	2
78378625		1	78378625	AT1G78930	K	mTERF	1	1	1	1
78378626		1	78378626	AT1G16770			1	1	1	1
78378627		1	78378627	FU	T	serine threonine-protein kinase	1	1	1	1
78378628		1	78378628	AT1G78940	T	U-box domain-containing protein	1	1	1	1
78378629		1	78378629	CRLK1	T	Probably inactive leucine-rich repeat receptor-like protein kinase	1	2	1	2
78378630		1	78378630	QRT3	S	Polygalacturonase QRT3-like	1	1	1	1
78378631		1	78378631	GSTU8	O	Belongs to the GST superfamily	1	1	1	1
78378632		1	78378632				1	1	1	1
78378633		1	78378633				1	1	1	1
78378634		1	78378634	AT2G33220	CD	NADH dehydrogenase ubiquinone 1 alpha subcomplex subunit	1	1	1	1
78378635		1	78378635	MEE4	CD	NADH dehydrogenase ubiquinone 1 alpha subcomplex subunit	1	1	1	1
78378636		1	78378636	HSP60	O	Belongs to the chaperonin (HSP60) family	2	2	2	2
78378637		1	78378637	HSP60-2	O	Belongs to the chaperonin (HSP60) family	1	1	1	1
78378638	M0349	2	78378638; 78378639	ING1	B	Phd finger protein	2	2	2	2
78378640		1	78378640	AT4G32640	U	Protein transport protein Sec24-like	1	1	1	1
78378641		1	78378641	CEF	U	Protein transport protein Sec24-like	1	1	1	1
78378642		1	78378642	AT2G33205	S	Serine incorporator	1	1	1	1
78378643		1	78378643	AT3G24020	S	Dirigent proteins impart stereoselectivity on the phenoxy radical-coupling reaction, yielding optically active lignans from two molecules of coniferyl alcohol in the biosynthesis of lignans, flavonolignans, and alkaloids and thus plays a central role in plant secondary metabolism	1	1	1	1
78378644		1	78378644	AT3G24030	H	Hydroxyethylthiazole	1	1	1	1
78378645	M0350	2	78378645; 78378646	AT3G24040	G	Xylosyltransferase 1-like	2	2	2	1
78378647		1	78378647	AT4G13590	L	GDT1-like protein 2	1	1	1	1
78378648		1	78378648	GATA1	K	GATA transcription factor	1	1	1	1
78378649		1	78378649		T	Belongs to the protein kinase superfamily. Ser Thr protein kinase family	1	1	1	1
78378650		1	78378650		T	Belongs to the protein kinase superfamily. Ser Thr protein kinase family	1	1	1	1
78378651		1	78378651	AT3G16970	S	Encoded by	1	1	2	1
78378652	M0351	2	78378652; 78378653	RCY1	D; DKL	Belongs to the cyclin family	2	2	2	2
78378654		1	78378654	AT3G24060	S	Plant self-incompatibility protein S1	1	1	1	1
78378655		1	78378655	AT1G04650	S	Domain of unknown function (DUF4487)	1	1	1	1
78378656		1	78378656		T	Belongs to the protein kinase superfamily. Ser Thr protein kinase family	1	1	1	1
78378657		1	78378657	AT5G04600	A	MKI67 FHA domain-interacting nucleolar phosphoprotein-like	1	1	1	1
78378658	M0352	2	78378658; 78378659	DET1	K	Light-mediated development protein	2	2	2	2
78378660	M0353	2	78378660; 78378661	MTHFR2	E	Methylenetetrahydrofolate reductase	1	2	2	2
78378662	M0354	4	78378662; 78378663; 78378664; 78378665	ASHH3	K	Histone-lysine n-methyltransferase	2	2	3	2
78378666		1	78378666	MLO1	G	May be involved in modulation of pathogen defense and leaf cell death	1	1	1	1
78378667		1	78378667	AT3G51270	T	Serine threonine-protein kinase	1	1	1	1
78378668		1	78378668	GDI1	O	guanosine nucleotide diphosphate dissociation inhibitor	2	2	2	2
78378669		1	78378669	GDI	O	Guanosine nucleotide diphosphate dissociation inhibitor	1	1	1	1
78378670	M0355	2	78378670; 78378671	AT3G59910	S; M	ankyrin repeat protein; galactosyltransferase activity	2	2	2	2
78378672	M0356	2	78378672; 78378673	ARL	S	Protein AUXIN-REGULATED GENE INVOLVED IN ORGAN SIZE-like	2	2	2	2
78378674	M0357	2	78378674; 78378675	AT2G44060	S	late embryogenesis abundant protein	1	2	2	2
78378676		1	78378676	APS2	M	Glucose-1-phosphate adenylyltransferase small subunit	1	1	1	1
78378677		1	78378677	COS1	H	Catalyzes the formation of 6,7-dimethyl-8- ribityllumazine by condensation of 5-amino-6-(D- ribitylamino)uracil with 3,4-dihydroxy-2-butanone 4-phosphate. This is the penultimate step in the biosynthesis of riboflavin	1	1	1	1
78378678		1	78378678	AT3G59890	S	reductase	1	1	1	1
78378679		1	78378679	TEJ	T	Poly(ADP-ribose) glycohydrolase	1	1	1	1
78378680		1	78378680	MRL7-L	S	chloroplast organization	1	1	1	1
78378681		1	78378681	AT2G44010			1	1	1	1
78378682		1	78378682	AT2G43990			1	1	1	1
78378683	M0358	2	78378683; 78378684	URH2	F	uridine nucleosidase	2	2	2	2
78378685		1	78378685	LARP6b	S	Outer envelope pore protein 37	1	1	1	1
78378686		1	78378686	OEP37	S	Outer envelope pore protein 37	1	1	1	1
78378687		1	78378687	LARP6b	JO	La-related protein	1	1	1	1
78378688	M0359	2	78378688; 78378689	AT2G43945			2	2	2	2
78378690		1	78378690	AT3G49410	K	General transcription factor 3C polypeptide	1	1	1	1
78378691	M0360	2	78378691; 78378692	5PTase12	U	Type I inositol 1,4,5-trisphosphate 5-phosphatase	2	2	2	2
78378693	M0361	2	78378693; 78378694	AT2G31820	L	ankyrin repeat-containing protein	2	2	2	2
78378695		1	78378695	AT2G43890	G	Polygalacturonase-like	1	1	1	1
78378696		1	78378696	AT2G43880	G	Polygalacturonase-like	1	1	1	1
78378697		1	78378697	AT2G43870	G	Polygalacturonase-like	1	1	1	1
78378698		1	78378698	AT3G59850	G	Polygalacturonase-like	1	1	1	1
78378699	M0362	2	78378699; 78378700	AT5G16990	S	2-alkenal reductase (NADP( )-dependent)-like	2	3	2	2
78378701		1	78378701	AT3G03080	S	2-alkenal reductase (NADP( )-dependent)-like	1	1	1	1
78378702	M0363	2	78378702; 78378703	AT5G16990	S	2-alkenal reductase (NADP( )-dependent)-like	2	2	2	2
78378704		1	78378704	AT3G03080	S	2-alkenal reductase (NADP( )-dependent)-like	1	1	1	1
78378705	M0364	2	78378705; 78378706	CTL2	S	Chitinase-like protein	2	1	1	2
78378707	M0365	5	78378707; 78378708; 78378709; 78378710; 78378711	POM1	S	Chitinase-like protein; Chitinase-like protein 1	2	1	1	1
78378712	M0366	2	78378712; 78378713	CTL2	S	Chitinase-like protein	0	1	1	0
78378714	M0367	3	78378714; 78378715; 78378716	POM1	S	Chitinase-like protein; Chitinase-like protein 1	0	1	1	1
78378717		1	78378717	AT2G31810	E	Acetolactate synthase small subunit	1	1	1	1
78378718		1	78378718	AT2G31800	T	serine threonine-protein kinase	1	1	1	1
78378719		1	78378719	AT2G43850	T	Serine threonine-protein kinase	1	1	1	1
78378720		1	78378720	LETM1	O	LETM1 and EF-hand domain-containing protein 1	1	1	1	1
78378721		1	78378721	UGT74E2	CG	Belongs to the UDP-glycosyltransferase family	1	1	1	1
78378722		1	78378722	AFH14	S	Belongs to the formin-like family	1	1	1	1
78378723	M0368	2	78378723; 78378724	BT3	K	BTB POZ and TAZ domain-containing protein	2	2	2	2
78378725		1	78378725	LSM6B	A	U6 snRNA-associated Sm-like protein	2	2	2	2
78378726		1	78378726	AT5G48370	I	Acyl-coenzyme A thioesterase 9, mitochondrial-like	1	1	1	1
78378727	M0369	2	78378727; 78378728	AFH1	TZ	Belongs to the formin-like family	2	2	2	2
78378729		1	78378729				1	1	1	1
78378730	M0370	2	78378730; 78378731	MPK6	T	mitogen-activated protein kinase	2	2	2	2
78378732	M0371	6	78378732; 78378733; 78378734; 78378735; 78378736; 78378737	SSI2	C	Introduction of a cis double bond between carbons of the acyl chain	3	3	3	3
78378738	M0372	2	78378738; 78378739	AT3G22620	S	Non-specific lipid-transfer protein-like protein	2	2	2	2
78378740		1	78378740		S	Probable lipid transfer	1	1	1	1
78378741		1	78378741	SDE3	L	RNA helicase	1	1	1	1
78378742	M0373	2	78378742; 78378743	PBD1	O	The proteasome is a multicatalytic proteinase complex which is characterized by its ability to cleave peptides with Arg, Phe, Tyr, Leu, and Glu adjacent to the leaving group at neutral or slightly basic pH	2	2	2	2
78378744		1	78378744	PAP85	S	Seed storage protein. Accumulates during seed development and is hydrolyzed after germination to provide a carbon and nitrogen source for the developing seedling	1	1	1	1
78378745	M0374	2	78378745; 78378746	CVL1	U	Type I inositol 1,4,5-trisphosphate 5-phosphatase CVP2-like	2	2	2	2
78378747		1	78378747	ATSUV3	A	ATP-dependent RNA helicase SUPV3L1	1	1	1	1
78378748		1	78378748	AT3G22670	S	Pentatricopeptide repeat-containing protein	1	1	1	1
78378749		1	78378749	AT3G22690	S	Pentatricopeptide repeat-containing protein	1	1	1	1
78378750	M0375	2	78378750; 78378751	HMT3	E	Homocysteine s-methyltransferase	2	2	2	2
78378752	M0376	2	78378752; 78378753	AT3G22750	T	serine threonine-protein kinase; Serine threonine-protein kinase	2	2	2	2
78378754	M0377	2	78378754; 78378755	TCX2	P	Protein tesmin TSO1-like CXC	2	2	2	2
78378756		1	78378756	NET1A	S	KIP1-like protein	1	1	1	1
78378757		1	78378757	AT4G34670	J	Belongs to the eukaryotic ribosomal protein eS1 family	3	3	3	3
78378758		1	78378758	AT3G22800	S	leucine-rich repeat extensin-like protein	1	1	1	1
78378759		1	78378759	TPR3	EGO	Tetratricopeptide repeat	1	1	1	1
78378760	M0378	2	78378760; 78378761	SULTR3;1; SULTR3;2	P	Sulfate transporter; Sulfate transporter 3.1-like	2	4	4	4
78378762		1	78378762	IQD19	S	IQ-domain	0	1	1	1
78378763		1	78378763	AT3G43980	J	ribosomal protein	0	1	0	0
78378764		1	78378764	AT4G14746			0	1	1	1
78378765	M0379	2	78378765; 78378766	AT4G14740; AT3G22810	S	Plant pleckstrin homology-like region	1	2	2	2
78378767		1	78378767	CLH2	S	chlorophyllase-2	0	1	1	1
78378768		1	78378768	AT5G62950	K	DNA-directed RNA polymerase III subunit	1	1	1	1
78378769		1	78378769	CLL2	S	EPIDERMAL PATTERNING FACTOR-like protein	1	1	1	1
78378770		1	78378770	AT4G14720	S	Protein TIFY 4B-like isoform X1	1	1	1	1
78378771		1	78378771	ATARD2	E	Catalyzes the formation of formate and 2-keto-4- methylthiobutyrate (KMTB) from 1,2-dihydroxy-3-keto-5- methylthiopentene (DHK-MTPene)	1	1	2	2
78378772		1	78378772	HSFA6B	K	Heat Stress Transcription Factor	1	1	1	1
78378773	M0380	2	78378773; 78378774	AT1G04200	S	Dymeclin-like	2	2	2	2
78378775	M0381	2	78378775; 78378776	ATB2	C	aldo-keto reductase	2	1	2	2
78378777	M0382	2	78378777; 78378778	AT3G22850	S	Stem-specific protein	2	2	2	2
78378779		1	78378779	AT1G04210	T	Leucine-rich repeat protein kinase family protein	1	1	1	1
78378780	M0383	2	78378780; 78378781	AGO10	J	Belongs to the argonaute family	2	2	2	2
78378782	M0384	2	78378782; 78378783	APS1	P	ATP sulfurylase 1	2	2	2	2
78378784	M0385	5	78378784; 78378785; 78378786; 78378787; 78378788	AT3G22910	P	This magnesium-dependent enzyme catalyzes the hydrolysis of ATP coupled with the transport of calcium	6	6	6	5
78378789		1	78378789				1	1	1	1
78378790	M0386	2	78378790; 78378791	CAM7	T	calcium ion binding	5	4	4	0
78378792	M0387	7	78378792; 78378793; 78378794; 78378795; 78378796; 78378797; 78378798	CAM4; CAM7	T; E	calmodulin-like protein; EF-hand domain; calcium ion binding; Serine hydrolase (FSH1); Calmodulin-like protein	4	4	4	8
78378799		1	78378799	AT3G55760			1	1	1	1
78378800	M0388	2	78378800; 78378801	AGG2	S	Guanine nucleotide-binding protein subunit gamma	2	2	2	3
78378802	M0389	2	78378802; 78378803	PKP-ALPHA	G	Belongs to the pyruvate kinase family	2	2	2	1
78378804	M0390	2	78378804; 78378805	AT3G22970	S	PDDEXK-like family of unknown function	2	2	2	3
78378806		1	78378806	LFR			1	1	1	1
78378807	M0391	12	78378807; 78378808; 78378809; 78378810; 78378811; 78378812; 78378813; 78378814; 78378815; 78378816; 78378817; 78378818	KCS11	I	3-ketoacyl-coa synthase; 3-ketoacyl-CoA synthase	6	6	6	6
78378819		1	78378819	AT1G52825	S	Pet100	1	2	1	0
78378820		1	78378820	AT4G14615	S	Pet100	0	1	1	1
78378821	M0392	2	78378821; 78378822	CIPK7	T	Non-specific serine threonine protein kinase	2	3	2	2
78378823		1	78378823		T	Non-specific serine threonine protein kinase	0	2	0	0
78378824		1	78378824	AUR3	T	Non-specific serine threonine protein kinase	0	0	1	1
78378825		1	78378825	AT3G23020	S	Pentatricopeptide repeat-containing protein	1	1	1	1
78378826		1	78378826	AARE	O	Acylamino-acid-releasing enzyme-like	1	1	1	1
78378827		1	78378827		S	GRF zinc finger	0	1	1	0
78378828		1	78378828	PnsB5			1	1	1	1
78378829		1	78378829	LYK5	T	lysM domain receptor-like kinase	1	1	1	1
78378830	M0393	2	78378830; 78378831	ATAUX2-11	K	Aux IAA proteins are short-lived transcriptional factors that function as repressors of early auxin response genes at low auxin concentrations	2	2	2	2
78378832	M0394	2	78378832; 78378833	IAA7	K	Aux IAA proteins are short-lived transcriptional factors that function as repressors of early auxin response genes at low auxin concentrations	2	2	2	2
78378834	M0395	2	78378834; 78378835	MGT9	P	magnesium transporter	2	2	2	1
78378836		1	78378836	DRIP2	O	E3 ubiquitin- protein ligase	1	1	1	1
78378837	M0396	3	78378837; 78378838; 78378839	SEOR1	S	Sieve element occlusion	3	2	1	3
78378840		1	78378840		S	Sieve element occlusion	1	1	1	1
78378841	M0397	2	78378841; 78378842	SEOR1	S	Sieve element occlusion; Sieve element occlusion C-terminus	3	2	2	2
78378843		1	78378843	BHLH92	K	Transcription factor	1	1	1	1
78378844		1	78378844	TZP	S	Zinc knuckle (CCHC-type) family protein	1	1	1	1
78378845	M0398	2	78378845; 78378846	AT4G14500	I	Polyketide cyclase dehydrase and lipid transport superfamily protein	2	2	2	2
78378847	M0399	2	78378847; 78378848	AT3G23090	S	WVD2-like 1	2	2	2	2
78378849		1	78378849	DAN1	S	At2g34160-like	1	1	1	1
78378850		1	78378850	UAH	O	Hydrolase	1	1	1	1
78378851		1	78378851	XRCC4	S	DNA repair protein	1	1	1	1
78378852		1	78378852	AT2G38900	S	Potato inhibitor I family	1	1	1	1
78378853		1	78378853	AT2G38870	S	Potato inhibitor I family	1	1	0	0
78378854	M0400	2	78378854; 78378855	AT5G43560	S	MATH domain-containing protein	2	2	2	2
78378856		1	78378856	AT4G14490	S	FHA domain-containing protein At4g14490-like	1	1	1	1
78378857	M0401	4	78378857; 78378858; 78378859; 78378860	CSLG2	G	Belongs to the glycosyltransferase 2 family	3	2	4	6
78378861		1	78378861	AT4G14480	T	Serine threonine-protein kinase	1	1	1	1
78378862		1	78378862	AT3G53820	S	Transcriptional regulator	1	1	1	1
78378863	M0402	2	78378863; 78378864	ETR2	T	May act early in the ethylene signal transduction pathway, possibly as an ethylene receptor, or as a regulator of the pathway	2	2	2	2
78378865	M0403	2	78378865; 78378866	AHL20	K	Transcription factor that specifically binds AT-rich DNA sequences related to the nuclear matrix attachment regions (MARs)	2	2	2	2
78378867		1	78378867	ATBET12	U	Bet1-like SNARE	1	1	1	1
78378868	M0404	2	78378868; 78378869	AT3G23160	S	Protein of unknown function (DUF668)	2	2	2	2
78378870		1	78378870	AT4G14450	S	at4g14450	1	1	1	1
78378871	M0405	10	78378871; 78378872; 78378873; 78378874; 78378875; 78378876; 78378877; 78378878; 78378879; 78378880	AT4G14420	S	HR-like lesion-inducing	4	5	4	4
78378881	M0406	3	78378881; 78378882; 78378883	AT1G06620	Q	Belongs to the iron ascorbate-dependent oxidoreductase family	3	3	2	3
78378884		1	78378884		DZ	Belongs to the TCTP family	0	1	1	0
78378885	M0407	3	78378885; 78378886; 78378887	AT1G06620; AT1G06650	Q	Belongs to the iron ascorbate-dependent oxidoreductase family	3	3	3	3
78378888		1	78378888	AT3G23200	S	Belongs to the Casparian strip membrane proteins (CASP) family	1	1	1	1
78378889	M0408	2	78378889; 78378890	UMAMIT14; UMAMIT9	S	WAT1-related protein	2	2	2	2
78378891	M0409	2	78378891; 78378892	bHLH104	K	transcription factor	2	2	2	2
78378893	M0410	2	78378893; 78378894	AT5G43420	O	RING-H2 finger protein	2	2	2	2
78378895		1	78378895	ESE1	K	ethylene-responsive transcription factor	1	1	1	1
78378896		1	78378896	TDR1	K	ethylene-responsive transcription factor	1	1	1	1
78378897	M0411	2	78378897; 78378898	ERF1	K	ethylene-responsive transcription factor	2	2	2	2
78378899		1	78378899				1	1	1	2
78378900		1	78378900				1	1	1	2
78378901		1	78378901				0	1	1	2
78378902		1	78378902				1	0	1	1
78378903	M0412	13	78378903; 78378904; 78378905; 78378906; 78378907; 78378908; 78378909; 78378910; 78378911; 78378912; 78378913; 78378914; 78378915	PHT1;4; AT4G08878	P	Inorganic phosphate transporter	11	11	8	11
78378916	M0413	2	78378916; 78378917	PPCK1	T	Belongs to the protein kinase superfamily	2	2	2	2
78378918	M0414	2	78378918; 78378919	CRY2	LT	FAD binding domain of DNA photolyase	2	2	2	2
78378920		1	78378920	AT4G14385	S	Chromatin modification-related protein	1	1	1	1
78378921		1	78378921	MYB15	K	Myb-related protein	1	1	1	1
78378922		1	78378922	MYB17	K	SANT SWI3, ADA2, N-CoR and TFIIIB'' DNA-binding domains	1	1	1	1
78378923		1	78378923	MYB93	K	Transcription factor	1	1	1	1
78378924		1	78378924	MYB102	K	transcription factor	1	1	1	1
78378925		1	78378925	MYB106	K	transcription factor	1	1	1	1
78378926		1	78378926	MYB17	K	SANT SWI3, ADA2, N-CoR and TFIIIB'' DNA-binding domains	1	1	1	1
78378927		1	78378927	MYB93	K	SANT SWI3, ADA2, N-CoR and TFIIIB'' DNA-binding domains	1	1	1	1
78378928	M0415	2	78378928; 78378929	MYB107	K	transcription factor	2	2	2	2
78378930		1	78378930	MYB15	K	Myb-related protein	1	1	1	1
78378931		1	78378931	MYB16	K	Transcription factor	1	1	1	1
78378932		1	78378932	MYB15	K	Myb-related protein	1	1	1	1
78378933		1	78378933	MYB102	K	transcription factor	1	1	1	1
78378934		1	78378934		K	transcription factor	1	1	1	1
78378935		1	78378935	MYB17	K	myb domain protein 17	1	1	1	1
78378936		1	78378936		K	transcription factor	1	1	1	1
78378937		1	78378937	MYB15	K	Myb-related protein	1	1	1	1
78378938		1	78378938	MYB93	K	Transcription factor	1	1	1	1
78378939		1	78378939	MYB106	K	transcription factor	1	1	1	1
78378940		1	78378940	MYB17	K	transcription factor	1	1	0	1
78378941	M0416	2	78378941; 78378942	MYB114	K	Myb-related protein; Myb-like DNA-binding domain	1	1	1	0
78378943		1	78378943	MYB17	K	transcription factor	0	0	1	0
78378944		1	78378944	c-NAD-MDH2	C	Malate dehydrogenase	2	2	2	2
78378945		1	78378945	c-NAD-MDH3	C	Malate dehydrogenase	1	1	1	1
78378946		1	78378946		S	Cotton fibre expressed protein	1	1	1	1
78378947		1	78378947	GSTU8	O	Belongs to the GST superfamily	1	1	1	1
78378948		1	78378948	CRA1	O	Seed storage protein	1	1	1	1
78378949		1	78378949	AT1G04420	C	Aldo/keto reductase family	1	1	1	1
78378950	M0417	2	78378950; 78378951	AT4G14368	DZ	Protein present in Fab1, YOTB, Vac1, and EEA1	2	2	2	2
78378952		1	78378952	XBAT35	O	E3 ubiquitin-protein ligase	1	1	1	1
78378953	M0418	2	78378953; 78378954	LSH4	S	Protein LIGHT-DEPENDENT SHORT HYPOCOTYLS; Protein of unknown function (DUF640)	2	2	2	2
78378955		1	78378955	AT4G14360	S	Putative S-adenosyl-L-methionine-dependent methyltransferase	2	2	1	0
78378956		1	78378956	AT1G04430	S	Methyltransferase	1	1	1	1
78378957	M0419	3	78378957; 78378958; 78378959	AT4G14360	S	Putative S-adenosyl-L-methionine-dependent methyltransferase	0	0	1	2
78378960		1	78378960	AT2G20470	T	serine threonine-protein kinase	1	1	1	1
78378961		1	78378961	AT1G03920	T	Serine threonine-protein kinase	1	1	1	1
78378962	M0420	8	78378962; 78378963; 78378964; 78378965; 78378966; 78378967; 78378968; 78378969	AT4G14350	T	Serine threonine-protein kinase; serine threonine-protein kinase	2	2	2	2
78378970		1	78378970	AT3G23325	A	Splicing factor 3B subunit 10 (SF3b10)	1	1	2	1
78378971		1	78378971	AT3G23330	L	Pentatricopeptide repeat-containing protein	1	1	1	1
78378972		1	78378972	CKI1	T	belongs to the protein kinase superfamily	0	1	0	0
78378973		1	78378973	CKL6	T	Belongs to the protein kinase superfamily	0	0	0	1
78378974		1	78378974	ckl10	T	belongs to the protein kinase superfamily	0	0	1	0
78378975		1	78378975	CKL6	T	Belongs to the protein kinase superfamily	0	0	1	0
78378976		1	78378976	CKI1	T	belongs to the protein kinase superfamily	1	0	0	0
78378977		1	78378977	ckl10	T	belongs to the protein kinase superfamily	0	1	0	0
78378978	M0421	2	78378978; 78378979	CKL6	T	Belongs to the protein kinase superfamily	1	0	1	0
78378980		1	78378980	CKI1	T	belongs to the protein kinase superfamily	0	0	0	1
78378981		1	78378981	CKL6	T	Belongs to the protein kinase superfamily	0	0	0	1
78378982		1	78378982	CKI1	T	belongs to the protein kinase superfamily	0	0	1	0
78378983	M0422	2	78378983; 78378984	CKL6	T	Belongs to the protein kinase superfamily	0	2	0	0
78378985	M0423	2	78378985; 78378986	ckl10	T	belongs to the protein kinase superfamily	1	0	0	1
78378987		1	78378987	CKL6	T	Belongs to the protein kinase superfamily	1	0	0	0
78378988		1	78378988		S	zinc finger	1	1	0	0
78378989		1	78378989	AT3G23350	F	ENTH domain	1	1	1	1
78378990	M0424	2	78378990; 78378991	AT5G43310			2	2	2	2
78378992		1	78378992	AT3G23360	T	protein phosphatase 2C-like protein	1	1	1	1
78378993		1	78378993	AT4G27090	J	60S ribosomal protein	2	2	2	2
78378994		1	78378994	AT2G20450	J	Ribosomal protein L14	1	0	1	1
78378995	M0425	2	78378995; 78378996	AT4G27090	J	60S ribosomal protein; 60S ribosomal Protein	1	1	1	0
78378997		1	78378997		I	Belongs to the chalcone stilbene synthases family	0	1	0	3
78378998		1	78378998		S	Encoded by	0	1	0	3
78378999		1	78378999	AT3G25400	S	MazG nucleotide pyrophosphohydrolase domain	1	1	0	1
78379000	M0426	2	78379000; 78379001	GLTP1	G	Pleckstrin homology domain-containing family A member	2	2	2	2
78379002		1	78379002	RIC1	S	CRIB domain-containing protein	1	1	1	1
78379003		1	78379003	UBQ10	O	Ubiquitin exists either covalently attached to another protein, or free (unanchored). When covalently bound, it is conjugated to target proteins via an isopeptide bond either as a monomer (monoubiquitin), a polymer linked via different Lys residues of the ubiquitin (polyubiquitin chains) or a linear polymer linked via the initiator Met of the ubiquitin (linear polyubiquitin chains). Polyubiquitin chains, when attached to a target protein, have different functions depending on the Lys residue of the ubiquitin that is linked	1	1	1	1
78379004	M0427	2	78379004; 78379005	AT4G14330	Z	Belongs to the TRAFAC class myosin-kinesin ATPase superfamily. Kinesin family	2	2	2	2
78379006		1	78379006	FIB4	S	plastid-lipid-associated protein 6	0	1	1	1
78379007		1	78379007	MMP	O	metalloendoproteinase 1-like	1	1	1	1
78379008		1	78379008	AT4G14310	S	Transducin WD40 repeat-like superfamily protein	2	1	1	1
78379009		1	78379009	PHO1	U	phosphate transporter	1	1	1	1
78379010	M0428	2	78379010; 78379011	AT4G14305	S	Belongs to the peroxisomal membrane protein PXMP2 4 family	2	2	2	2
78379012		1	78379012	EDA6			1	1	1	1
78379013		1	78379013	NPGR2	T	Tetratricopeptide repeat protein	1	1	1	1
78379014		1	78379014	AT2G33435	A	Splicing factor U2AF	1	1	1	1
78379015		1	78379015	AT1G32580	S	DAG protein	1	1	1	1
78379016		1	78379016	CYN	E	Catalyzes the reaction of cyanate with bicarbonate to produce ammonia and carbon dioxide	1	1	1	1
78379017	M0429	3	78379017; 78379018; 78379019	PTR3	E	Protein NRT1 PTR FAMILY 5.2-like	3	3	2	2
78379020	M0430	2	78379020; 78379021	AT2G33420	S	Plant family of unknown function (DUF810)	2	2	2	2
78379022	M0431	2	78379022; 78379023	AT3G23510; AT3G23530	M	synthase; Encoded by	3	3	2	2
78379024	M0432	2	78379024; 78379025	AT3G23510	M	Encoded by	2	2	1	0
78379026	M0433	2	78379026; 78379027	AT4G14300	A	Heterogeneous nuclear ribonucleoprotein	2	2	2	2
78379028		1	78379028	CCR1	A	Heterogeneous nuclear ribonucleoprotein	1	1	0	0
78379029		1	78379029	AT2G33400			1	1	1	1
78379030	M0434	2	78379030; 78379031	AT2G33390			2	2	1	1
78379032		1	78379032	arpc2b	Z	Functions as actin-binding component of the Arp2 3 complex which is involved in regulation of actin polymerization and together with an activating nucleation-promoting factor (NPF) mediates the formation of branched actin networks	1	1	1	1
78379033	M0435	2	78379033; 78379034	PGR5	S	Protein PROTON GRADIENT REGULATION 5	2	2	2	2
78379035	M0436	2	78379035; 78379036	LSP1	J	Initiation factor	2	2	2	2
78379037		1	78379037	ATS1	S	Caleosin related protein	1	1	1	1
78379038		1	78379038	AT2G33360	S	Domain of unknown function (DUF3527)	1	1	1	1
78379039		1	78379039	AT1G04500	K	CCT motif family protein	1	1	1	1
78379040		1	78379040	MAC3B	L	U-box domain-containing protein	1	1	1	1
78379041		1	78379041	MAC3A	L	U-box domain-containing protein	1	1	0	1
78379042	M0437	2	78379042; 78379043	AT2G05590	L	Oxidation resistance protein	2	2	2	2
78379044	M0438	2	78379044; 78379045	PDLP2	S	Cysteine-rich repeat secretory protein	2	2	2	2
78379046		1	78379046	MEF1	S	Pentatricopeptide repeat-containing protein	1	1	1	1
78379047	M0439	2	78379047; 78379048	TOM22-I; TOM22-V	S	protein import into mitochondrial outer membrane	2	2	2	2
78379049		1	78379049		S	Pentatricopeptide repeat-containing protein At4g02750-like	1	1	1	1
78379050	M0440	2	78379050; 78379051	AT1G60000	A	kDa ribonucleoprotein	2	2	2	2
78379052	M0441	2	78379052; 78379053	AT5G43960	A	G3BP-like protein	2	2	2	2
78379054		1	78379054				1	1	1	1
78379055		1	78379055	AT1G04540	S	Protein kinase C conserved region 2 (CalB)	1	1	1	1
78379056		1	78379056	IAA13	K	Aux IAA proteins are short-lived transcriptional factors that function as repressors of early auxin response genes at low auxin concentrations	1	1	1	1
78379057	M0442	2	78379057; 78379058	IIL1	E	3-isopropylmalate dehydratase; 3-isopropylmalate	2	2	2	1
78379059		1	78379059	AT4G13440	T	EF hand	1	1	1	1
78379060		1	78379060	MSH1	L	DNA mismatch repair protein	1	1	1	1
78379061		1	78379061	AtSec20	S	Vesicle transport protein	1	1	1	1
78379062		1	78379062	AT4G13450	S	Universal stress protein family	1	1	1	1
78379063		1	78379063	GATB	J	Allows the formation of correctly charged Gln-tRNA(Gln) through the transamidation of misacylated Glu-tRNA(Gln) in chloroplasts and mitochondria. The reaction takes place in the presence of glutamine and ATP through an activated gamma-phospho- Glu-tRNA(Gln)	1	1	1	1
78379064		1	78379064	AT1G04555			1	1	1	1
78379065	M0443	2	78379065; 78379066	AT2G47115			2	2	2	2
78379067	M0444	2	78379067; 78379068	SUVH2	B	Histone-lysine n-methyltransferase	2	2	2	2
78379069		1	78379069	AT1G04560	S	AWPM-19-like family	1	1	1	1
78379070	M0445	2	78379070; 78379071	AT5G05210	S	ribosomal RNA-processing protein; Surfeit locus protein 6	2	2	2	2
78379072	M0446	2	78379072; 78379073	MYB305	K	transcription factor	2	2	2	2
78379074		1	78379074	AT3G49142	S	Pentatricopeptide repeat-containing protein	1	1	1	1
78379075		1	78379075	AT2G33280	S	Folate-Biopterin Transporter	1	1	1	1
78379076		1	78379076	AT2G32235			1	1	1	1
78379077		1	78379077	AT2G33255	S	HAD-hyrolase-like	1	1	1	1
78379078		1	78379078	AT3G16840	A	DEAD-box ATP-dependent RNA helicase	1	1	1	1
78379079		1	78379079	AMT1-1	P	ammonium transporter	1	1	1	1
78379080		1	78379080	AMT1;4	P	Ammonium transporter 1 member	1	1	1	1
78379081		1	78379081	AT4G17740	M	C-terminal processing peptidase	1	1	1	1
78379082		1	78379082	AT2G33250			1	1	1	1
78379083		1	78379083	AT4G13550	I	cellular process	1	1	1	1
78379084		1	78379084		S	Late embryogenesis abundant protein	1	1	0	1
78379085	M0447	2	78379085; 78379086	BAM1	G	beta-amylase	2	2	2	2
78379087		1	78379087				1	1	0	0
78379088		1	78379088	AT4G13540	S	Golgin subfamily A member 6-like protein	1	1	1	1
78379089		1	78379089	XIB	Z	Belongs to the TRAFAC class myosin-kinesin ATPase superfamily. Myosin family	1	1	1	1
78379090		1	78379090	MYA2	Z	Belongs to the TRAFAC class myosin-kinesin ATPase superfamily. Myosin family	1	1	1	1
78379091		1	78379091	YUC3	Q	monooxygenase	1	1	1	1
78379092		1	78379092	BLI			1	1	1	1
78379093		1	78379093		L	Domain of unknown function (DUF4413)	0	1	1	0
78379094		1	78379094	scpl18	EO	Belongs to the peptidase S10 family	1	1	1	1
78379095		1	78379095	AT2G43500	K	transcription, DNA-templated	1	1	1	1
78379096	M0448	2	78379096; 78379097	PEX13	S	Peroxisomal membrane protein	2	2	2	2
78379098		1	78379098	AT5G40520			1	1	1	1
78379099	M0449	2	78379099; 78379100	AT2G30700	S	gpi-anchored protein	2	2	2	2
78379101	M0450	2	78379101; 78379102	GCD1	S	Eukaryotic mitochondrial regulator protein	2	2	1	1
78379103		1	78379103	AT1G06720	J	ribosome biogenesis protein	1	1	1	1
78379104	M0451	2	78379104; 78379105	AT2G30710	U	TBC1 domain family member	2	2	2	2
78379106		1	78379106	AT5G09315	S	Pentatricopeptide repeat-containing protein	1	1	1	1
78379107		1	78379107	AT2G43540			1	1	1	1
78379108		1	78379108	AT2G43560	O	Peptidyl-prolyl cis-trans isomerase	1	1	1	1
78379109	M0452	2	78379109; 78379110	PTAC4	KT	Membrane-associated 30 kDa protein	2	2	2	2
78379111	M0453	5	78379111; 78379112; 78379113; 78379114; 78379115	EP3	S	Endochitinase	5	5	6	6
78379116	M0454	2	78379116; 78379117	AT2G43640	U	Signal recognition particle 14 kDa	2	2	2	2
78379118		1	78379118	AT2G30695	S	Bacterial trigger factor protein (TF)	1	1	1	1
78379119		1	78379119	AT3G52050	L	DNA polymerase I	1	1	1	1
78379120	M0455	2	78379120; 78379121	AT1G05710	K	transcription factor	2	2	2	2
78379122	M0456	2	78379122; 78379123	AT1G05720	S	15 kDa selenoprotein	2	2	2	2
78379124		1	78379124	NAC083	K	No apical meristem (NAM) protein	2	2	2	2
78379125		1	78379125	AT1G68570	E	nitrite transporter	1	1	1	1
78379126	M0457	2	78379126; 78379127	AT3G59660	O	C2 and GRAM domain-containing protein	2	2	2	2
78379128		1	78379128	AT3G59670			1	1	1	1
78379129		1	78379129	AT3G59680			1	1	1	1
78379130	M0458	2	78379130; 78379131	IQD13	S	IQ-DOMAIN 14-like	2	2	2	2
78379132		1	78379132	AT5G10460	G	Haloacid dehalogenase-like hydrolase	1	1	1	1
78379133		1	78379133	AT1G21500			1	1	1	1
78379134		1	78379134	RPL5B	J	60S ribosomal Protein	2	2	3	2
78379135		1	78379135	AT1G52800	V	oxidoreductase activity	1	1	1	1
78379136		1	78379136	SAC9	I	Domain with 2 conserved Trp (W) residues	1	1	1	0
78379137		1	78379137	AT3G59780	S	Rhodanese Cell cycle control phosphatase superfamily protein	1	1	1	1
78379138		1	78379138	AT5G49960	P	Ion channel	1	1	1	1
78379139		1	78379139	AT5G16250			1	1	1	1
78379140		1	78379140	AT3G59710	Q	Belongs to the short-chain dehydrogenases reductases (SDR) family	1	1	1	1
78379141		1	78379141	AT2G43780			0	1	0	0
78379142	M0459	2	78379142; 78379143	AT2G31725	S	Eukaryotic protein of unknown function (DUF842); BEST Arabidopsis thaliana protein match is Eukaryotic protein of	2	2	2	2
78379144	M0460	2	78379144; 78379145	SLP2	T	Calcineurin-like phosphoesterase	2	1	2	2
78379146	M0461	2	78379146; 78379147	AT2G48130	S; O	Belongs to the plant LTP family	2	2	2	2
78379148		1	78379148	AT2G48130	O	Belongs to the plant LTP family	1	0	1	1
78379149		1	78379149	PHP	K	cdc73,php	1	1	1	1
78379150		1	78379150	AT3G22560	J	Acetyltransferase (GNAT) domain	1	1	2	1
78379151	M0462	2	78379151; 78379152	AT2G32030	J	N-acetyltransferase	1	2	3	2
78379153	M0463	2	78379153; 78379154	AT5G46160	J	Belongs to the universal ribosomal protein uL14 family	2	2	2	2
78379155		1	78379155	AT3G22550	S	zinc-finger of the FCS-type, C2-C2	1	1	1	1
78379156	M0464	2	78379156; 78379157	AT2G32040	S	Folate-biopterin transporter 1	2	2	2	2
78379158		1	78379158	AT3G22540	S	Protein of unknown function (DUF1677)	2	2	2	2
78379159		1	78379159	AT4G14820	S	Pentatricopeptide repeat-containing protein	1	1	1	1
78379160		1	78379160	AT1G05430			1	1	1	1
78379161		1	78379161	AT3G22530	S	heat shock protein	1	1	1	1
78379162		1	78379162	dl3455w	S	heat shock protein	1	1	1	1
78379163	M0465	2	78379163; 78379164	AT1G05410	S	PHD - plant homeodomain finger protein	2	2	2	1
78379165		1	78379165	AT3G22510	S	pre-rRNA-processing protein TSR2	1	1	1	1
78379166		1	78379166	LOI1	S	Pentatricopeptide repeat-containing protein	1	1	1	1
78379167		1	78379167	AT2G32090	G	Lactoylglutathione lyase	1	1	1	1
78379168		1	78379168	AT3G22490	S	late embryogenesis abundant protein	0	1	0	0
78379169		1	78379169	OFP16	S	transcription repressor	1	1	1	1
78379170		1	78379170		S	Preprotein translocase subunit	1	1	1	1
78379171	M0466	2	78379171; 78379172	PDF2	O	prefoldin subunit; Prefoldin subunit	2	2	2	2
78379173	M0467	2	78379173; 78379174	OASA1; CYSD1	E	Belongs to the cysteine synthase cystathionine beta- synthase family	3	2	3	3
78379175		1	78379175	OASC	E	Belongs to the cysteine synthase cystathionine beta- synthase family	1	1	1	1
78379176		1	78379176		E	Belongs to the cysteine synthase cystathionine beta- synthase family	1	1	1	1
78379177		1	78379177	FdC1	C	Ferredoxins are iron-sulfur proteins that transfer electrons in a wide variety of metabolic reactions	1	1	1	1
78379178		1	78379178	AT3G22450	J	Ribosomal L18 of archaea, bacteria, mitoch. and chloroplast	1	1	1	1
78379179		1	78379179	AT3G22440	T	FRIGIDA-like protein	1	1	1	1
78379180		1	78379180	AT3G22430	S	XS domain	1	1	1	1
78379181		1	78379181	PFL	J	Belongs to the universal ribosomal protein uS13 family	3	3	2	2
78379182		1	78379182	LPA19	S	Photosystem II D1 precursor processing protein PSB27-H2	1	1	1	1
78379183		1	78379183	HISN5B	E	Belongs to the imidazoleglycerol-phosphate dehydratase family	1	1	1	1
78379184		1	78379184	IGPD	E	Belongs to the imidazoleglycerol-phosphate dehydratase family	1	1	1	1
78379185		1	78379185	AT4G14920	S	TPL-binding domain in jasmonate signalling	1	1	1	1
78379186	M0468	3	78379186; 78379187; 78379188	AT3G04920	J	Belongs to the eukaryotic ribosomal protein eS24 family; 40S ribosomal protein	3	3	4	4
78379189		1	78379189	WNK1	T	Serine threonine-protein kinase	1	1	1	1
78379190		1	78379190	AT4G14930	S	Survival protein SurE-like phosphatase nucleotidase	1	1	1	1
78379191	M0469	2	78379191; 78379192	AT1G05370	I	Cellular retinaldehyde-binding triple function, C-terminal (InterPro IPR001251), Phosphatidylinositol transfer protein-like, N-terminal (InterPro IPR011074)	2	2	2	2
78379193		1	78379193	HSP70T-2	O	Belongs to the heat shock protein 70 family	1	1	1	1
78379194	M0470	2	78379194; 78379195	ACL5	E	Thermospermine synthase ACAULIS5-like; thermospermine synthase	2	2	2	2
78379196		1	78379196	AT2G32150	S	Haloacid dehalogenase-like hydrolase	1	1	1	1
78379197	M0471	2	78379197; 78379198	PSAD-2	S	Photosystem I reaction center subunit	2	2	2	2
78379199	M0472	2	78379199; 78379200	LOX1	E	Plant lipoxygenase may be involved in a number of diverse aspects of plant physiology including growth and development, pest resistance, and senescence or responses to wounding	2	2	2	2
78379201	M0473	7	78379201; 78379202; 78379203; 78379204; 78379205; 78379206; 78379207	LOX5	E	Plant lipoxygenase may be involved in a number of diverse aspects of plant physiology including growth and development, pest resistance, and senescence or responses to wounding	2	2	1	2
78379208	M0474	2	78379208; 78379209	LOX1	E	Plant lipoxygenase may be involved in a number of diverse aspects of plant physiology including growth and development, pest resistance, and senescence or responses to wounding	0	0	1	1
78379210		1	78379210	LOX5	E	Plant lipoxygenase may be involved in a number of diverse aspects of plant physiology including growth and development, pest resistance, and senescence or responses to wounding	0	0	1	0
78379211	M0475	6	78379211; 78379212; 78379213; 78379214; 78379215; 78379216	LOX1	E	Plant lipoxygenase may be involved in a number of diverse aspects of plant physiology including growth and development, pest resistance, and senescence or responses to wounding	2	2	1	1
78379217	M0476	2	78379217; 78379218	KMS1	S	Vacuole membrane protein	2	2	2	2
78379219		1	78379219	TIC	S	Protein TIME FOR	1	1	1	1
78379220	M0477	2	78379220; 78379221	MSS1	U	Belongs to the major facilitator superfamily. Sugar transporter (TC 2.A.1.1) family	2	2	2	2
78379222		1	78379222	AT5G26330	S	Plastocyanin-like domain	1	1	1	1
78379223	M0478	2	78379223; 78379224	CLC-D	P	Chloride channel protein	2	2	2	2
78379225		1	78379225	LACS6	I	Long chain acyl-CoA synthetase	1	1	1	1
78379226		1	78379226	LACS7	I	Long chain acyl-CoA synthetase	1	1	1	1
78379227	M0479	2	78379227; 78379228	LACS6	I	Long chain acyl-CoA synthetase	1	1	1	1
78379229	M0480	2	78379229; 78379230	CYCT1;3; CYCT1;2	D	Belongs to the cyclin family	2	2	2	2
78379231	M0481	2	78379231; 78379232	MAKR1	S	membrane-associated kinase regulator 1	2	2	2	2
78379233		1	78379233	AT3G05980			1	1	1	1
78379234	M0482	2	78379234; 78379235	AT3G05990	I	receptor-like serine threonine-protein kinase	2	2	2	2
78379236	M0483	2	78379236; 78379237	ARIA	AT; S	Arm repeat protein interacting with	2	2	2	2
78379238	M0484	3	78379238; 78379239; 78379240	CXE12	V	Carboxylesterase; alpha/beta hydrolase fold	2	3	2	2
78379241		1	78379241	AT2G09990	J	Belongs to the universal ribosomal protein uS9 family	3	3	3	3
78379242		1	78379242	RANGAP2	ATY	RAN GTPase-activating protein	1	1	1	1
78379243	M0485	2	78379243; 78379244	ATCHR12	BK	Transcription regulatory protein SNF2-like	2	2	2	2
78379245		1	78379245	FAF3	S	Protein FANTASTIC FOUR	1	1	1	1
78379246		1	78379246	NP3	T	Mitogen-activated protein kinase kinase kinase	0	1	0	0
78379247	M0486	8	78379247; 78379248; 78379249; 78379250; 78379251; 78379252; 78379253; 78379254	PNC1	C	Belongs to the mitochondrial carrier (TC 2.A.29) family	4	4	4	4
78379255		1	78379255	AT2G38660	H	Bifunctional protein	1	1	1	1
78379256	M0487	2	78379256; 78379257	AT5G19250	S	GPI-anchored protein At3g06035-like	2	2	2	2
78379258		1	78379258	APL1	M	This protein plays a role in synthesis of starch. It catalyzes the synthesis of the activated glycosyl donor, ADP- glucose from Glc-1-P and ATP	1	1	1	1
78379259		1	78379259	AT5G19210	A	DEAD-box ATP-dependent RNA helicase 58	1	1	1	1
78379260		1	78379260	RHF1A	O	E3 ubiquitin-protein ligase	1	1	1	1
78379261		1	78379261	AT1G48170	F	Proteasome assembly chaperone 4	1	1	1	1
78379262	M0488	2	78379262; 78379263	PRXIIF	O	Peroxiredoxin-2F	2	2	2	2
78379264	M0489	2	78379264; 78379265	TSC10A	Q	reductase; 3-ketodihydrosphingosine reductase-like	2	2	2	2
78379266		1	78379266	AT3G06070			1	1	1	1
78379267		1	78379267	ECR1	O	NEDD8-activating enzyme E1 catalytic	1	1	1	1
78379268		1	78379268	TBL10	S	protein trichome birefringence-like	1	1	1	1
78379269		1	78379269	TBL11	S	protein trichome birefringence-like	1	1	1	1
78379270	M0490	2	78379270; 78379271	NF-YC3	K	Nuclear transcription factor Y subunit	2	2	2	2
78379272	M0491	2	78379272; 78379273	AILP1	S	Stem-specific protein	2	2	2	2
78379274		1	78379274	AT1G03220	O	Belongs to the peptidase A1 family	1	1	1	1
78379275		1	78379275	YLS9	S	YLS9-like	1	1	0	1
78379276		1	78379276	AT1G03220	O	Belongs to the peptidase A1 family	1	1	1	1
78379277		1	78379277	DSPTP1	V	dual specificity protein phosphatase	1	1	1	1
78379278		1	78379278	MUTE	K	transcription factor	1	1	1	1
78379279		1	78379279	AT3G06130	P	Heavy-metal-associated domain	1	1	1	1
78379280	M0492	2	78379280; 78379281	LUL4	O	E3 ubiquitin-protein ligase	1	2	2	2
78379282	M0493	2	78379282; 78379283	AT3G06145	O	ubiquitin-protein transferase activity	2	2	2	2
78379284	M0494	2	78379284; 78379285	AT5G19070	L	TVP38 TMEM64 family membrane protein	2	2	2	2
78379286		1	78379286	AT1G03260	L	TVP38 TMEM64 family membrane protein	1	1	1	0
78379287	M0495	2	78379287; 78379288	AT3G06150			2	2	2	2
78379289	M0496	2	78379289; 78379290	AT5G19050	S	UPF0613 protein	2	2	2	2
78379291	M0497	2	78379291; 78379292	AT4G14240	K; S	DUF21 domain-containing protein	2	2	2	2
78379293	M0498	2	78379293; 78379294	AT3G06180	S	Ribosomal protein L34e superfamily protein	2	2	2	2
78379295	M0499	2	78379295; 78379296	RFR1	S	mediator of RNA polymerase II transcription subunit	2	2	2	2
78379297	M0500	3	78379297; 78379298; 78379299	AT3G23600	L	1,4-beta-D-glucanase-like	3	2	4	3
78379300	M0501	2	78379300; 78379301	MPK16	T	mitogen-activated protein kinase	2	2	2	2
78379302	M0502	2	78379302; 78379303	LSM2; BPM2	A; D	Component of LSM protein complexes, which are involved in RNA processing; Speckle-type POZ protein-like protein	3	5	4	3
78379304		1	78379304	AT3G06200	F	Guanylate	1	1	1	1
78379305	M0503	2	78379305; 78379306	AT5G18980			2	2	2	2
78379307	M0504	2	78379307; 78379308	AT4G14290	J	Alpha beta-Hydrolases superfamily protein	2	2	2	2
78379309		1	78379309	GSR 1	E	glutamine synthetase	3	4	4	4
78379310		1	78379310	GS2	E	glutamine synthetase	2	2	2	2
78379311	M0505	2	78379311; 78379312	AT5G18970	S	AWPM-19-like family	2	2	2	1
78379313		1	78379313	AT4G13110	S	BSD domain-containing protein	1	1	1	1
78379314		1	78379314		S	Pentatricopeptide repeat-containing protein	1	1	1	1
78379315	M0506	2	78379315; 78379316	AT4G15470	T	Belongs to the BI1 family	2	2	2	2
78379317		1	78379317	AT5G18940	J	calcium-binding protein	1	1	1	1
78379318		1	78379318		S	F-box LRR-repeat protein	1	1	1	1
78379319		1	78379319	AT2G20790	U	Belongs to the adaptor complexes medium subunit family	1	1	1	1
78379320		1	78379320	GATL4	G	Belongs to the glycosyltransferase 8 family	1	1	1	1
78379321	M0507	2	78379321; 78379322	BUD2	T	S-adenosylmethionine decarboxylase proenzyme	2	2	2	2
78379323		1	78379323	MSRB2	O	methionine sulfoxide reductase	1	1	1	1
78379324		1	78379324	MSRB5	O	methionine sulfoxide reductase	1	0	1	1
78379325	M0508	2	78379325; 78379326	AT3G06270	T	phosphatase 2C	1	1	1	1
78379327	M0509	2	78379327; 78379328	AT4G03000	O	E3 ubiquitin-protein ligase RF298	2	2	2	2
78379329		1	78379329	PPDK	T	Pyruvate phosphate dikinase	1	1	1	1
78379330		1	78379330	AT4G15520	A	tRNA rRNA methyltransferase	1	1	1	1
78379331		1	78379331	AT3G21530	S	Endonuclease/Exonuclease/phosphatase family	1	1	1	1
78379332		1	78379332	DMP2	S	Protein of unknown function (DUF679)	1	1	1	1
78379333	M0510	2	78379333; 78379334	AT3G21570	S	Proline-rich nuclear receptor coactivator motif	2	2	2	2
78379335		1	78379335	AT5G18910	T	Receptor-like cytosolic serine threonine-protein kinase	1	1	2	1
78379336	M0511	3	78379336; 78379337; 78379338	AHP1	T	histidine-containing phosphotransfer protein	4	4	3	5
78379339	M0512	2	78379339; 78379340	NSH3	F	inosine-uridine preferring nucleoside hydrolase	2	2	2	2
78379341	M0513	2	78379341; 78379342	AT5G18850			2	2	2	2
78379343		1	78379343	AT5G18840	U	Belongs to the major facilitator superfamily. Sugar transporter (TC 2.A.1.1) family	1	1	1	1
78379344		1	78379344	SPL7	S	Squamosa promoter-binding-like protein	1	1	1	1
78379345		1	78379345	SCL28	A	splicing factor	1	1	1	1
78379346	M0514	2	78379346; 78379347	AT5G18800	C	NADH dehydrogenase ubiquinone 1 alpha subcomplex subunit	2	2	2	2
78379348		1	78379348	AT3G06320	J	RIBOSOMAL protein	1	1	0	0
78379349	M0515	2	78379349; 78379350	CLA1	G	1-deoxy-D-xylulose-5-phosphate synthase	2	2	2	2
78379351		1	78379351	AT3G21490	P	Heavy metal-associated isoprenylated plant protein	1	1	1	1
78379352	M0516	2	78379352; 78379353	AT3G06330	A	RING-variant domain	2	2	2	2
78379354	M0517	2	78379354; 78379355	AT5G18750	O	DNAJ heat shock N-terminal domain-containing protein	2	2	1	2
78379356		1	78379356	AT2G36980	S	Pentatricopeptide repeat-containing protein	1	1	1	1
78379357	M0518	2	78379357; 78379358	MEE32	E	Bifunctional 3-dehydroquinate dehydratase shikimate dehydrogenase	2	2	2	2
78379359		1	78379359	AT3G21480	DKLT	Regulator of Ty1 transposition protein 107 BRCT domain	1	1	1	1
78379360		1	78379360	AT5G18700	T	serine threonine-protein kinase	1	1	1	1
78379361		1	78379361		S	Classical arabinogalactan protein	1	1	1	0
78379362	M0519	2	78379362; 78379363	ACP4	CIQ	Carrier of the growing fatty acid chain in fatty acid biosynthesis	2	2	2	1
78379364		1	78379364	VAP27-2	U	Vesicle-associated protein	1	1	1	0
78379365	M0520	8	78379365; 78379366; 78379367; 78379368; 78379369; 78379370; 78379371; 78379372	NHX2	P	Sodium hydrogen exchanger	3	3	3	2
78379373		1	78379373	TLP3	S	Belongs to the TUB family	1	1	1	0
78379374		1	78379374	BMY3	G	Beta-amylase	1	1	1	1
78379375		1	78379375				1	1	1	1
78379376	M0521	2	78379376; 78379377	AT1G54610	T	Serine threonine-protein kinase	2	2	2	2
78379378	M0522	2	78379378; 78379379	EMB2799			2	2	2	1
78379380		1	78379380	AT3G06390	S	Belongs to the Casparian strip membrane proteins (CASP) family	1	1	1	1
78379381	M0523	2	78379381; 78379382	AT5G18650	O	RING finger and CHY zinc finger domain-containing protein	2	2	2	2
78379383		1	78379383				1	1	1	1
78379384	M0524	2	78379384; 78379385	AT5G18640	G	Lipase-like	1	2	2	2
78379386	M0525	2	78379386; 78379387	CHR11	K	chromatin-remodeling complex ATPase	2	2	2	2
78379388		1	78379388	AT5G18610	T	Serine threonine-protein kinase	1	2	1	1
78379389		1	78379389	CDL1	T	belongs to the protein kinase superfamily	1	1	1	1
78379390		1	78379390	AT5G18610	T	Serine threonine-protein kinase	1	1	0	1
78379391		1	78379391	CDL1	T	belongs to the protein kinase superfamily	0	0	2	1
78379392		1	78379392	AT5G18610	T	Serine threonine-protein kinase	0	0	1	0
78379393	M0526	2	78379393; 78379394	AT3G21460	O	Monothiol; Monothiol glutaredoxin-S10-like	3	2	2	2
78379395	M0527	2	78379395; 78379396	AT5G18600	O	Monothiol	2	2	2	2
78379397		1	78379397	AT5G18590	S	acyl-CoA-binding domain-containing protein	1	1	1	1
78379398		1	78379398	APC7	DO	Anaphase-promoting complex subunit	1	1	1	1
78379399		1	78379399	AT3G26700	T	receptor-like protein kinase	1	1	1	1
78379400	M0528	2	78379400; 78379401	HBT	D	Cell division cycle protein 27 homolog	2	2	2	2
78379402		1	78379402	EMB269	S	GTP-binding protein OBGC	1	1	1	1
78379403		1	78379403		K	ethylene-responsive transcription factor	1	1	1	1
78379404		1	78379404	AT3G06410	S	zinc finger CCCH domain-containing protein	1	1	1	1
78379405		1	78379405	AT5G18550	K	zinc finger CCCH domain-containing protein	1	1	1	1
78379406		1	78379406	AT5G07900	K	Mitochondrial transcription termination factor family protein	1	1	1	1
78379407		1	78379407	ALY3	K	Protein ALWAYS EARLY	1	1	1	1
78379408		1	78379408	AT5G18540			1	1	1	1
78379409	M0529	2	78379409; 78379410	SNF4	CG	Sucrose nonfermenting 4-like	2	2	2	2
78379411		1	78379411	AT3G62900	S	CW-type Zinc Finger	1	1	1	1
78379412		1	78379412	LBO1	Q	Belongs to the iron ascorbate-dependent oxidoreductase family	1	1	1	1
78379413	M0530	2	78379413; 78379414	CUL1	D	Belongs to the cullin family	3	3	3	3
78379415		1	78379415	NF-YB2	K	Nuclear transcription factor Y subunit	1	1	1	1
78379416		1	78379416	GLC	S	BAHD family acyltransferase, clade V	1	1	1	1
78379417		1	78379417	AT2G47820	S	BEST Arabidopsis thaliana protein match is	1	1	1	1
78379418		1	78379418	AT3G21400			1	1	1	0
78379419	M0531	2	78379419; 78379420	AT5G48970	C	Belongs to the mitochondrial carrier (TC 2.A.29) family	2	2	2	2
78379421		1	78379421	SRC2	S	Protein kinase C conserved region 2 (CalB)	1	1	1	2
78379422		1	78379422	ATGSTF13	O	Belongs to the GST superfamily	1	1	1	2
78379423	M0532	2	78379423; 78379424	AT4G15770	J	60S ribosome subunit biogenesis protein NIP7 homolog	2	2	2	3
78379425	M0533	2	78379425; 78379426	FPF1	S	Flowering-promoting factor 1-like protein	2	2	2	2
78379427	M0534	6	78379427; 78379428; 78379429; 78379430; 78379431; 78379432	VAMP725; VAMP726	U	Belongs to the synaptobrevin family	6	6	6	6
78379433		1	78379433	VAMP721	U	Belongs to the synaptobrevin family	0	1	1	1
78379434		1	78379434		S	CAP-Gly domain-containing linker protein	1	1	1	1
78379435		1	78379435	AT5G27700	J	Belongs to the eukaryotic ribosomal protein eS21 family	2	1	2	2
78379436		1	78379436	RALF23	S	rapid alkalinization	1	1	1	1
78379437	M0535	2	78379437; 78379438	XT2	GM	glycosyltransferase 2	2	2	2	2
78379439	M0536	2	78379439; 78379440	PRMT4B	KO	Belongs to the class I-like SAM-binding methyltransferase superfamily. Protein arginine N- methyltransferase family	2	2	2	2
78379441		1	78379441		J	Belongs to the class-I aminoacyl-tRNA synthetase family	1	1	0	0
78379442		1	78379442	AT4G15820	S	BEST Arabidopsis thaliana protein match is	1	1	1	1
78379443		1	78379443		S	Pentatricopeptide repeat-containing protein	1	1	1	1
78379444		1	78379444	AT4G15840	S	Broad-Complex, Tramtrack and Bric a brac	1	1	1	1
78379445	M0537	2	78379445; 78379446	ESD4	O	ubiquitin-like-specific protease	2	2	2	2
78379447	M0538	2	78379447; 78379448	KINESIN-13A	Z	Belongs to the TRAFAC class myosin-kinesin ATPase superfamily. Kinesin family	2	2	2	2
78379449		1	78379449	AT4G15890	C	Condensin-2 complex subunit	1	1	1	1
78379450		1	78379450	AT5G49060	O	Chaperone protein DNAj	1	1	1	1
78379451	M0539	2	78379451; 78379452	PRL1	A	Protein pleiotropic regulatory locus	2	2	2	2
78379453	M0540	3	78379453; 78379454; 78379455	AT3G06890			3	3	2	2
78379456	M0541	2	78379456; 78379457	AUD1	GM	UDP-glucuronic acid decarboxylase	2	2	2	2
78379458	M0542	2	78379458; 78379459	EIF2 GAMMA	J	Eukaryotic translation initiation factor 2 subunit	2	2	2	2
78379460		1	78379460	KCS21	I	3-ketoacyl-CoA synthase	1	1	1	1
78379461		1	78379461	AT5G49100			1	1	1	1
78379462	M0543	2	78379462; 78379463	AT4G15930	Z	Dynein light chain	2	2	2	2
78379464	M0544	5	78379464; 78379465; 78379466; 78379467; 78379468	MFP2	I	fatty acid beta-oxidation multifunctional protein; Belongs to the enoyl-CoA hydratase isomerase family	3	3	4	4
78379469		1	78379469	AT5G49120	S	zinc-finger of the FCS-type, C2-C2	1	1	1	1
78379470		1	78379470		V	Belongs to the multi antimicrobial extrusion (MATE) (TC 2.A.66.1) family	1	1	0	0
78379471		1	78379471	BCE2	C	Lipoamide acyltransferase component of branched-chain alpha-keto acid dehydrogenase complex	1	1	1	2
78379472		1	78379472		Q	Acylpyruvase FAHD1	1	1	1	2
78379473		1	78379473	AT4G02340	I	epoxide hydrolase	1	1	1	2
78379474		1	78379474	AT3G06840			1	1	1	1
78379475		1	78379475	ATL2	O	RING-H2 finger protein	1	1	1	1
78379476	M0545	2	78379476; 78379477	AT3G05610	G	Acts in the modification of cell walls via demethylesterification of cell wall pectin	1	1	1	2
78379478		1	78379478	IBR3	I	Acyl-CoA dehydrogenase family member	1	1	1	1
78379479		1	78379479	AT4G18180	G	Belongs to the glycosyl hydrolase 28 family	1	1	1	1
78379480		1	78379480	AT3G16760	S	cellular component assembly	1	1	1	1
78379481		1	78379481	EBP	K	ethylene-responsive transcription factor	1	1	1	1
78379482		1	78379482	AT3G06780			1	1	1	1
78379483	M0546	2	78379483; 78379484	FRS5	S	plant mutator transposase zinc finger	1	8	3	4
78379485		1	78379485		S	plant mutator transposase zinc finger	0	1	0	1
78379486		1	78379486	FAR1	S	plant mutator transposase zinc finger	0	0	1	1
78379487		1	78379487		S	plant mutator transposase zinc finger	0	0	1	0
78379488		1	78379488		S	plant mutator transposase zinc finger	0	0	0	1
78379489		1	78379489	AT3G16780	J	Belongs to the eukaryotic ribosomal protein eL19 family	2	1	2	1
78379490		1	78379490	emb2386	J	RIBOSOMAL protein	1	1	1	1
78379491		1	78379491	AT3G16780	J	Belongs to the eukaryotic ribosomal protein eL19 family	0	1	0	1
78379492		1	78379492	AT3G05640	T	phosphatase 2c	1	1	1	1
78379493		1	78379493				1	1	0	0
78379494		1	78379494	AT4G16070	IOT	Encoded by	1	1	1	1
78379495		1	78379495	AT3G06778	O	DnaJ molecular chaperone homology domain	1	1	1	1
78379496	M0547	2	78379496; 78379497	AT3G16850	G	Belongs to the glycosyl hydrolase 28 family	2	2	2	2
78379498		1	78379498	AT5G11240	S	WD repeat-containing protein	2	2	2	2
78379499		1	78379499		P	Heavy-metal-associated domain	1	1	0	1
78379500	M0548	5	78379500; 78379501; 78379502; 78379503; 78379504	MLP423	J; S; H	Major allergen Pru ar; Pathogenesis-related protein; Major allergen Pru ar 1-like	7	6	5	6
78379505		1	78379505	MLP34	S	Major allergen Pru ar 1-like	0	0	1	0
78379506		1	78379506	MLP423	J	Pathogenesis-related protein Bet v I family	1	1	1	1
78379507		1	78379507	AT5G23540	O	26S proteasome non-ATPase regulatory subunit	2	2	2	1
78379508	M0549	5	78379508; 78379509; 78379510; 78379511; 78379512	MLP423	S	Major allergen Pru	5	5	4	4
78379513		1	78379513	AT3G06760	S	protein DEHYDRATION-INDUCED 19 homolog	1	1	1	1
78379514	M0550	2	78379514; 78379515	RR1	K	two-component response regulator; Two-component response regulator	2	2	2	2
78379516	M0551	2	78379516; 78379517	COBL7	S	COBRA-like protein; cobra-like protein	2	2	2	2
78379518		1	78379518		S	leucine-rich repeat extensin-like protein	1	1	0	1
78379519		1	78379519	GATA15	K	GATA transcription factor	1	1	1	1
78379520		1	78379520	IMPA-4	U	Belongs to the importin alpha family	1	1	1	1
78379521	M0552	9	78379521; 78379522; 78379523; 78379524; 78379525; 78379526; 78379527; 78379528; 78379529	IMPA-1	U	importin subunit; Belongs to the importin alpha family	5	5	5	5
78379530	M0553	2	78379530; 78379531	GLX2-4	S	hydroxyacylglutathione hydrolase 2	2	2	2	1
78379532		1	78379532	AT2G43420	EI	3beta-hydroxysteroid-dehydrogenase decarboxylase isoform	1	1	1	1
78379533	M0554	2	78379533; 78379534	FPA	A	Flowering time control protein	2	2	2	2
78379535	M0555	2	78379535; 78379536	SKIP16	P	f-box protein	2	2	2	2
78379537	M0556	2	78379537; 78379538	AT3G07500	S	Protein FAR1-RELATED SEQUENCE; FAR1 DNA-binding domain	2	2	2	2
78379539	M0557	2	78379539; 78379540	AT1G06070	K	transcription factor	2	2	2	2
78379541		1	78379541	AT1G06050	S	Protein of unknown function (DUF1336)	1	1	1	1
78379542		1	78379542	STH	S	Zinc finger protein	1	1	1	1
78379543		1	78379543	STO	S	Zinc finger protein	1	1	1	1
78379544		1	78379544		S	Leucine-rich repeat	1	1	1	1
78379545		1	78379545	AT3G59510	S	Leucine rich repeat	1	1	1	1
78379546	M0558	2	78379546; 78379547	AT1G30890	S	YIF1	2	2	2	2
78379548		1	78379548	AT3G07500	S	FAR1 DNA-binding domain	1	1	1	1
78379549		1	78379549	AT3G59430	S	isoform X1	1	1	1	1
78379550		1	78379550	CR4	T	Serine threonine-protein kinase-like protein	1	1	1	1
78379551		1	78379551	GCN2	T	Serine threonine-protein kinase	1	1	1	1
78379552		1	78379552	AT1G05970	A	RNA recognition motif	1	1	1	1
78379553		1	78379553	GUN4	S	Tetrapyrrole-binding protein	1	1	1	1
78379554		1	78379554	AT1G05960	J	isoform X1	1	1	1	1
78379555		1	78379555	AT1G05910	O	ATPase family AAA domain-containing protein	1	1	1	1
78379556		1	78379556	AT1G05950	S	isoform X1	1	1	1	1
78379557		1	78379557	FTA	O	Protein farnesyltransferase geranylgeranyltransferase type-1 subunit	1	1	1	1
78379558		1	78379558	AT2G31440	S	Gamma-secretase subunit APH1-like	1	1	1	1
78379559		1	78379559	NPC4	M	phospholipase	1	1	1	1
78379560	M0559	2	78379560; 78379561	AT2G43320	S	Histidine protein methyltransferase 1 homolog	2	3	2	2
78379562		1	78379562		S	Domain of unknown function (DUF4283)	1	1	2	1
78379563		1	78379563	AT1G05894			1	1	1	1
78379564		1	78379564	ARI7	O	E3 ubiquitin-protein ligase	1	1	1	1
78379565		1	78379565	INT1	U	Belongs to the major facilitator superfamily. Sugar transporter (TC 2.A.1.1) family	1	1	1	1
78379566		1	78379566	GPX3	O	Belongs to the glutathione peroxidase family	1	1	1	1
78379567	M0560	2	78379567; 78379568	AT1G05870	S	Protein of unknown function (DUF1685)	2	2	2	2
78379569		1	78379569	AT4G10320	J	Belongs to the class-I aminoacyl-tRNA synthetase family	1	1	1	1
78379570		1	78379570	AT2G43370	A	U11 U12 small nuclear ribonucleoprotein 35 kDa	1	1	1	1
78379571	M0561	2	78379571; 78379572	UTR6	G	Transporter	2	2	2	2
78379573		1	78379573	AT2G43235	G	vesicle-mediated transport	1	1	1	1
78379574		1	78379574	AT3G49420	P	Vesicle transport protein	2	2	2	2
78379575		1	78379575	AT1G54380	S	Survival motor neuron (SMN) interacting protein 1 (SIP1)	1	1	1	1
78379576	M0562	2	78379576; 78379577	AT3G59350	T	Belongs to the protein kinase superfamily. Tyr protein kinase family	2	2	2	2
78379578		1	78379578	MAML-4	E	Belongs to the alpha-IPM synthase homocitrate synthase family	1	1	1	1
78379579		1	78379579	AT2G43210	S	Ubx domain-containing	1	1	1	1
78379580		1	78379580		S	Pentatricopeptide repeat-containing protein	1	1	1	1
78379581		1	78379581	MS2	I	Catalyzes the reduction of fatty acyl-CoA to fatty alcohols	1	1	0	0
78379582	M0563	2	78379582; 78379583	AT3G18670	L	Domain of unknown function; ankyrin repeat-containing protein	4	2	3	2
78379584		1	78379584	AT3G54070	L	ankyrin repeat-containing protein	1	1	1	1
78379585		1	78379585	AT3G18670	L	Domain of unknown function	0	2	0	0
78379586		1	78379586		L	ankyrin repeat-containing protein	0	0	1	1
78379587		1	78379587	AT3G18670	L	Domain of unknown function	0	0	0	1
78379588		1	78379588		S	transposon protein	0	3	0	0
78379589		1	78379589	AT3G18670	L	Domain of unknown function	1	1	1	0
78379590	M0564	2	78379590; 78379591	AT3G59310	EG	Solute carrier family 35 member	2	2	2	2
78379592		1	78379592	AT3G59300	S	endonuclease activity	1	1	1	1
78379593		1	78379593	AT2G43180	C	Petal death protein	1	1	1	1
78379594		1	78379594	AT2G43160	F	Clathrin interactor EPSIN	1	1	1	1
78379595	M0565	3	78379595; 78379596; 78379597	TXR1	S	Mitochondrial import inner membrane translocase subunit	2	2	1	2
78379598		1	78379598		S	Hydroxyproline-rich glycoprotein (HRGP)	0	1	1	1
78379599		1	78379599	AT1G05785	P	Vesicle transport protein	1	2	1	1
78379600		1	78379600	AT1G79120	S	Protein ROOT PRIMORDIUM DEFECTIVE	1	2	1	1
78379601		1	78379601	AT1G78170			1	1	1	1
78379602		1	78379602	AT1G05790	IOT	Sn1-specific diacylglycerol lipase	1	1	1	0
78379603		1	78379603	AT1G16570	O	Chitobiosyldiphosphodolichol beta-mannosyltransferase	1	1	1	1
78379604	M0566	2	78379604; 78379605	DGL	I	Galactolipase DONGLE	3	2	3	3
78379606	M0567	2	78379606; 78379607	PRORP1	V	Proteinaceous RNase P 1, chloroplastic	2	2	2	2
78379608	M0568	2	78379608; 78379609	AT1G05805	K	Transcription factor	2	2	2	2
78379610		1	78379610	RABA5b	U	Ras-related protein	1	0	0	2
78379611	M0569	3	78379611; 78379612; 78379613	ARA4	U	Rab subfamily of small GTPases	1	1	1	0
78379614		1	78379614	RABA5d	U	Rab subfamily of small GTPases	0	0	1	0
78379615		1	78379615	RABA5b	U	Ras-related protein	0	0	1	0
78379616	M0570	2	78379616; 78379617	RABA5d	U	Rab subfamily of small GTPases	0	1	0	1
78379618		1	78379618	ARA4	U	Rab subfamily of small GTPases	0	0	0	1
78379619	M0571	4	78379619; 78379620; 78379621; 78379622	RABA5b	U	Ras-related protein	1	2	1	0
78379623		1	78379623	RABA5d	U	Rab subfamily of small GTPases	1	0	0	0
78379624	M0572	8	78379624; 78379625; 78379626; 78379627; 78379628; 78379629; 78379630; 78379631	AT2G43120	S	Belongs to the pirin family	5	5	5	4
78379632		1	78379632	TOM40	U	Mitochondrial import receptor subunit	2	2	2	2
78379633	M0573	2	78379633; 78379634	AT-P4H-1	E	prolyl 4-hydroxylase	2	2	2	1
78379635	M0574	2	78379635; 78379636	SPPL3	S	signal peptide peptidase-like	2	2	2	0
78379637		1	78379637	AT5G48490	S	lipid-transfer protein DIR1	1	1	1	1
78379638	M0575	2	78379638; 78379639	AT5G12890	CG	Belongs to the UDP-glycosyltransferase family; UDP-glucoronosyl and UDP-glucosyl transferase	2	1	2	2
78379640		1	78379640	IBH1	K	transcription factor	1	1	1	1
78379641		1	78379641	PME61	T	pectinesterase pectinesterase inhibitor	1	1	1	1
78379642		1	78379642	KU70	L	ATP-dependent DNA helicase 2 subunit	1	1	1	1
78379643	M0576	2	78379643; 78379644	SAD2	UY	importin-7 homolog	2	2	2	2
78379645		1	78379645	ATX2	K	Histone-lysine n-methyltransferase	1	1	1	1
78379646		1	78379646	AT1G05840	O	Belongs to the peptidase A1 family	1	1	1	1
78379647	M0577	2	78379647; 78379648	AT3G02750	T	phosphatase 2c; phosphatase 2C	2	2	2	2
78379649	M0578	2	78379649; 78379650	AT5G16740	E	Amino acid transporter	2	1	2	2
78379651		1	78379651	RIC4	S	CRIB domain-containing protein RIC4-like	1	1	1	1
78379652		1	78379652				1	1	0	1
78379653		1	78379653	TIF3H1	J	component of the eukaryotic translation initiation factor 3 (eIF-3) complex, which is involved in protein synthesis of a specialized repertoire of mRNAs and, together with other initiation factors, stimulates binding of mRNA and methionyl-tRNAi to the 40S ribosome. The eIF-3 complex specifically targets and initiates translation of a subset of mRNAs involved in cell proliferation	1	1	1	1
78379654		1	78379654	AT3G28040	T	Probably inactive leucine-rich repeat receptor-like protein kinase	1	1	1	1
78379655		1	78379655	AT5G56190	S	WD repeat-containing protein C2A9.03-like	1	1	1	1
78379656		1	78379656	emb1692	S	Plant organelle RNA recognition domain	1	1	1	1
78379657		1	78379657	AT1G48360	S	Fanconi-associated nuclease 1 homolog	1	1	1	1
78379658		1	78379658				1	1	1	1
78379659		1	78379659	ABCI14	Q	Belongs to the MlaE permease family	1	1	1	1
78379660		1	78379660	PWD	G	Phosphoglucan, water dikinase	1	1	1	1
78379661	M0579	2	78379661; 78379662	SCN1	T	Rho GDP-dissociation inhibitor	2	2	2	2
78379663		1	78379663	AT1G14780	S	MACPF domain-containing protein	1	1	1	1
78379664		1	78379664	AT1G09590	J	60S ribosomal protein	2	2	2	2
78379665		1	78379665	emb1974			1	1	1	1
78379666	M0580	2	78379666; 78379667	AT3G25400	S	dCTP pyrophosphatase 1-like	2	2	3	3
78379668		1	78379668	AT3G23700	J	Ribosomal protein S1-like RNA-binding domain	1	1	1	1
78379669	M0581	2	78379669; 78379670	AT3G59480	G	Belongs to the carbohydrate kinase PfkB family	2	2	2	2
78379671		1	78379671	AT3G50120	S	UPF0481 protein	0	1	0	0
78379672		1	78379672		S	Plant transposase (Ptta/En/Spm family)	0	1	1	3
78379673		1	78379673				1	1	0	1
78379674		1	78379674	PDS3	Q	Phytoene dehydrogenase, chloroplastic	2	1	1	1
78379675	M0582	2	78379675; 78379676	AT4G31480	U	The coatomer is a cytosolic protein complex that binds to dilysine motifs and reversibly associates with Golgi non- clathrin-coated vesicles, which further mediate biosynthetic protein transport from the ER, via the Golgi up to the trans Golgi network. Coatomer complex is required for budding from Golgi membranes, and is essential for the retrograde Golgi-to-ER transport of dilysine-tagged proteins	2	2	2	2
78379677		1	78379677	AT3G18880	J	30S ribosomal protein S17	1	1	1	1
78379678		1	78379678	AT2G32000	L	Introduces a single-strand break via transesterification at a target site in duplex DNA. Releases the supercoiling and torsional tension of DNA introduced during the DNA replication and transcription by transiently cleaving and rejoining one strand of the DNA duplex. The scissile phosphodiester is attacked by the catalytic tyrosine of the enzyme, resulting in the formation of a DNA-(5'-phosphotyrosyl)-enzyme intermediate and the expulsion of a 3'-OH DNA strand	1	1	1	1
78379679		1	78379679	AT3G07340	K	transcription factor	1	1	1	1
78379680	M0583	2	78379680; 78379681	KINESIN-12B	Z	Belongs to the TRAFAC class myosin-kinesin ATPase superfamily. Kinesin family	2	2	2	2
78379682		1	78379682	CYS2	G	Belongs to the cystatin family. Phytocystatin subfamily	1	1	1	1
78379683		1	78379683	SEC	GOT	UDP-N-acetylglucosamine--peptide N-acetylglucosaminyltransferase SEC	1	1	1	1
78379684		1	78379684	AT5G59240	J	Belongs to the eukaryotic ribosomal protein eS8 family	4	4	3	3
78379685		1	78379685	AT3G17030	S	Cell division control protein 24, OB domain 1	1	1	1	1
78379686		1	78379686	EMB2786	S	Belongs to the complex I LYR family	1	1	1	1
78379687		1	78379687	PRD1	E	Ribonuclease H protein	1	1	1	1
78379688	M0584	2	78379688; 78379689	AT3G23660	U	transport protein	2	2	2	2
78379690		1	78379690		B	nuclease activity	0	2	0	0
78379691	M0585	2	78379691; 78379692	AT5G48570	O	Peptidyl-prolyl; Peptidyl-prolyl cis-trans isomerase	2	2	2	2
78379693		1	78379693	PHT4;6	G	anion transporter	1	1	1	1
78379694		1	78379694	AT4G02220	S	Programmed cell death protein	1	1	1	1
78379695		1	78379695		S	endonuclease activity	1	1	1	1
78379696		1	78379696		D	Belongs to the helicase family	1	1	0	0
78379697		1	78379697	Tic22-III	S	TIC 22-like	1	1	1	1
78379698	M0586	2	78379698; 78379699	XTH16	G	Catalyzes xyloglucan endohydrolysis (XEH) and or endotransglycosylation (XET). Cleaves and religates xyloglucan polymers, an essential constituent of the primary cell wall, and thereby participates in cell wall construction of growing tissues	3	2	2	2
78379700		1	78379700				1	1	1	1
78379701	M0587	2	78379701; 78379702	IAGLU	CG	Belongs to the UDP-glycosyltransferase family	3	2	4	4
78379703		1	78379703				2	1	1	0
78379704		1	78379704				1	1	0	0
78379705		1	78379705	AT5G17630	EG	Xylulose 5-phosphate phosphate translocator	1	1	1	1
78379706		1	78379706	AT3G23750	T	Belongs to the protein kinase superfamily. Ser Thr protein kinase family	1	1	1	1
78379707		1	78379707	AT3G23770	G	Belongs to the glycosyl hydrolase 17 family	1	1	1	1
78379708		1	78379708	AAE16	I	acyl-activating enzyme 16	1	1	1	1
78379709		1	78379709	AT4G14050	S	Pentatricopeptide repeat-containing protein	1	1	1	1
78379710	M0588	2	78379710; 78379711	SBP1; SBP2	P	Selenium-binding protein	2	2	2	2
78379712		1	78379712	RALFL33	E	Pyridoxal-dependent decarboxylase conserved domain	1	1	1	1
78379713		1	78379713	RALFL32	S	ralf-like	1	1	1	1
78379714		1	78379714	AT4G13990	GMW	Xyloglucan galactosyltransferase	1	1	1	1
78379715		1	78379715				1	1	1	1
78379716		1	78379716		S	Transposase family tnp2	1	1	0	0
78379717		1	78379717	AT-HSFA5	K	Heat Stress Transcription Factor	1	1	1	1
78379718		1	78379718	RALFL24	S	Ralf-like	1	1	1	1
78379719	M0589	5	78379719; 78379720; 78379721; 78379722; 78379723	HOG1	H	Adenosylhomocysteinase; adenosylhomocysteinase	2	3	3	3
78379724	M0590	2	78379724; 78379725	SHM4	E	Interconversion of serine and glycine	2	2	2	2
78379726		1	78379726	RAD50	L	DNA repair protein	1	1	1	1
78379727		1	78379727	WRNEXO	S	Werner Syndrome-like	1	1	1	1
78379728	M0591	2	78379728; 78379729	GAE6	M	UDP-glucuronate 4-epimerase	2	2	2	2
78379730	M0592	2	78379730; 78379731	GR-RBP2	A	Glycine-rich RNA-binding protein	2	1	2	2
78379732		1	78379732	AT5G48610	S	Myb-like protein X	1	1	1	1
78379733		1	78379733	AT3G23840	S	ECERIFERUM 26-like	1	1	1	1
78379734		1	78379734	J20	O	Chaperone protein dnaJ 20	1	1	1	1
78379735		1	78379735	AT3G23900	A	Filamin-type immunoglobulin domains	1	1	1	1
78379736	M0593	2	78379736; 78379737	AT4G13800	P	Acts as a Mg(2 ) transporter. Can also transport other divalent cations such as Fe(2 ), Sr(2 ), Ba(2 ), Mn(2 ) and Co(2 ) but to a much less extent than Mg(2	2	2	2	2
78379738		1	78379738				1	1	1	1
78379739		1	78379739	GYRA	B	DNA gyrase subunit A	1	1	1	1
78379740		1	78379740	AT5G44330	S	Tetratricopeptide repeat	1	1	1	1
78379741		1	78379741	BGAL9	G	beta-galactosidase	1	1	1	1
78379742		1	78379742	AT2G31740	E	Methyltransferase-like protein	1	1	1	1
78379743		1	78379743	SPS3F	M	Belongs to the glycosyltransferase 1 family	1	1	1	1
78379744		1	78379744	AT5G49210			1	1	1	1
78379745	M0594	2	78379745; 78379746	NOV			2	2	2	2
78379747		1	78379747		S	At4g04980-like	1	1	1	0
78379748		1	78379748	AT1G04910	G	GDP-fucose protein O-fucosyltransferase	1	1	1	1
78379749		1	78379749	CYP59	A	Peptidyl-prolyl cis-trans	1	1	1	1
78379750	M0595	2	78379750; 78379751	AT4G13730	S	TBC1 domain family member	2	2	2	2
78379752	M0596	2	78379752; 78379753	AT1G56090	S	Protein unc-45 homolog	2	2	2	2
78379754		1	78379754	AT1G04850	O	domain-containing protein	1	1	1	1
78379755		1	78379755	AT2G32760	S	UV radiation resistance-associated gene	1	1	1	1
78379756		1	78379756	ERD2	U	ER lumen	2	2	2	1
78379757	M0597	2	78379757; 78379758	ERD2B	U	ER lumen	2	2	2	2
78379759	M0598	5	78379759; 78379760; 78379761; 78379762; 78379763	PAP15	G	Purple acid phosphatase	3	3	3	3
78379764		1	78379764	AT2G03505	S	Glucan endo-1,3-beta-glucosidase-like protein	1	1	1	1
78379765		1	78379765	UBP2	O	Ubiquitin carboxyl-terminal hydrolase	1	1	1	1
78379766		1	78379766	AT4G13620	K	ethylene-responsive transcription factor	1	1	1	1
78379767		1	78379767	AT1G04880	K	high mobility group	1	1	1	1
78379768		1	78379768	AT4G13630	S	Zein-binding	1	1	1	1
78379769		1	78379769	AT1G16260	T	wall-associated receptor kinase-like	1	1	1	1
78379770		1	78379770	AP4.3A	T	Receptor like protein kinase	1	1	1	1
78379771		1	78379771	AT3G24120	K	Myb family transcription factor APL	1	1	1	1
78379772		1	78379772	UNE16	K	Myb family transcription factor APL	1	1	1	1
78379773		1	78379773	AT1G04900	H	Arginine methyltransferase involved in the assembly or stability of mitochondrial NADH ubiquinone oxidoreductase complex (complex I)	1	1	1	1
78379774		1	78379774	AT3G24130	G	pectinesterase	1	1	1	1
78379775	M0599	2	78379775; 78379776	AT5G48760	J	60S ribosomal Protein; Belongs to the universal ribosomal protein uL13 family	3	3	3	3
78379777	M0600	3	78379777; 78379778; 78379779	RLP1; RLP14	A	LRR receptor-like serine threonine-protein kinase	3	3	2	4
78379780	M0601	2	78379780; 78379781	AT2G32730	O	26S proteasome non-ATPase regulatory subunit	2	2	2	2
78379782		1	78379782	ICK6	T	Cyclin-dependent kinase inhibitor	1	1	1	1
78379783	M0602	2	78379783; 78379784	LUH	S	transcriptional co-repressor	2	2	2	2
78379785		1	78379785	PMP	S	Type 1 membrane protein	1	1	1	1
78379786		1	78379786	PTAC5	S	Putative peptidoglycan binding domain	1	1	1	1
78379787	M0603	2	78379787; 78379788	GR1	Q	Belongs to the class-I pyridine nucleotide-disulfide oxidoreductase family	2	2	2	2
78379789	M0604	2	78379789; 78379790	RPM1	T	Belongs to the disease resistance NB-LRR family	3	3	3	3
78379791	M0605	2	78379791; 78379792	AT3G24180	G	Non-lysosomal glucosylceramidase that catalyzes the conversion of glucosylceramide to free glucose and ceramide	2	2	2	2
78379793		1	78379793	AT4G13690			1	1	1	1
78379794	M0606	3	78379794; 78379795; 78379796	MEE66	S	F-Box protein	3	3	3	3
78379797		1	78379797	CSLD1	G	Belongs to the glycosyltransferase 2 family	1	1	1	1
78379798		1	78379798	CTF18	O	Chromosome transmission fidelity protein 18 homolog	1	1	1	1
78379799		1	78379799	AT3G31430	G	plastid-lipid-associated protein 14, chloroplastic	1	1	0	0
78379800		1	78379800	ATSDI1	S	Tetratricopeptide repeat	1	1	1	1
78379801		1	78379801	AT3G24190	S	aarF domain-containing protein kinase	1	1	1	1
78379802		1	78379802	AT1G04780	CH	Ankyrin repeat domain-containing protein	1	1	1	2
78379803	M0607	4	78379803; 78379804; 78379805; 78379806	TT4	H	Belongs to the chalcone stilbene synthases family	6	5	5	6
78379807	M0608	9	78379807; 78379808; 78379809; 78379810; 78379811; 78379812; 78379813; 78379814; 78379815	PKT3	I	Belongs to the thiolase family	3	3	3	3
78379816		1	78379816	AT1G04700	T	PB1 domain	1	1	1	1
78379817		1	78379817	NCED6	Q	9-cis-epoxycarotenoid dioxygenase	1	1	1	1
78379818		1	78379818	AT3G50150	S	UPF0481 protein At3g47200-like	1	1	0	1
78379819		1	78379819	AT5G42090	T	Lung seven transmembrane receptor	2	2	2	2
78379820		1	78379820	AT3G50170	S	UPF0481 protein	0	1	1	0
78379821	M0609	2	78379821; 78379822	KAB1	C	voltage-gated potassium channel subunit; Aldo/keto reductase family	2	3	3	3
78379823		1	78379823	PAP23	G	Purple acid phosphatase	1	1	1	1
78379824	M0610	2	78379824; 78379825	AT3G24670	G	Pectate lyase	2	3	2	2
78379826	M0611	8	78379826; 78379827; 78379828; 78379829; 78379830; 78379831; 78379832; 78379833	AT4G13710	G	Pectate lyase	2	2	2	2
78379834		1	78379834	AT4G13720	F	Pyrophosphatase that hydrolyzes non-canonical purine nucleotides such as inosine triphosphate (ITP), deoxyinosine triphosphate (dITP) or xanthosine 5'-triphosphate (XTP) to their respective monophosphate derivatives. The enzyme does not distinguish between the deoxy- and ribose forms. Probably excludes non-canonical purines from RNA and DNA precursor pools, thus preventing their incorporation into RNA and DNA and avoiding chromosomal lesions	1	1	1	1
78379835		1	78379835	CHX19	P	cation H( ) antiporter	1	1	1	1
78379836		1	78379836	NRT1:2	E	Protein NRT1 PTR FAMILY 4.5-like	1	1	0	0
78379837		1	78379837	HYH	K	Transcription factor HY5-like	1	1	1	1
78379838		1	78379838	BSH	BK	Chromatin structure-remodeling complex protein	1	1	1	1
78379839		1	78379839	AT1G48330			1	1	1	1
78379840		1	78379840				1	2	3	0
78379841		1	78379841				1	3	2	0
78379842		1	78379842		K	Plant transposase (Ptta/En/Spm family)	0	3	0	0
78379843		1	78379843		A	Belongs to the DEAD box helicase family	0	1	0	1
78379844		1	78379844				1	1	0	0
78379845		1	78379845		S	Transposase family tnp2	0	1	1	1
78379846		1	78379846		S	transposon protein	1	1	0	0
78379847		1	78379847	DHNAT1	CH	thioesterase	1	1	1	1
78379848		1	78379848				1	1	1	1
78379849	M0612	2	78379849; 78379850	AT5G28050	F	MafB19-like deaminase; deaminase	2	2	2	2
78379851		1	78379851	WRKY47	K	WRKY transcription factor	1	1	1	1
78379852		1	78379852	AT1G62290	O	Belongs to the peptidase A1 family	1	1	1	1
78379853		1	78379853		L	gag-polypeptide of LTR copia-type	1	1	0	0
78379854		1	78379854	AT5G24010	T	receptor-like protein kinase	1	2	2	2
78379855		1	78379855	AT4G00300	T	receptor-like protein kinase	1	1	1	2
78379856		1	78379856	AT5G24010	T	receptor-like protein kinase	0	1	0	0
78379857		1	78379857	CHR18	B	SWI SNF-related matrix-associated actin-dependent regulator of chromatin subfamily A-like protein	1	1	1	1
78379858		1	78379858	DGAT3			1	1	1	1
78379859		1	78379859	AT1G48280	S	Protein CHUP1, chloroplastic-like	1	1	1	1
78379860	M0613	2	78379860; 78379861	AT5G48960	F	Cytosolic purine	2	2	2	2
78379862		1	78379862	ABCB4	Q	ABC transporter B family member	2	2	2	2
78379863	M0614	7	78379863; 78379864; 78379865; 78379866; 78379867; 78379868; 78379869	ABCB11	Q	ABC transporter B family member	6	6	7	7
78379870		1	78379870	PDE320	S	Protein TRIGALACTOSYLDIACYLGLYCEROL 4, chloroplastic-like	1	1	1	0
78379871		1	78379871	AT3G06950	J	tRNA pseudouridine synthase	1	1	1	1
78379872		1	78379872	MUG7	S	plant mutator transposase zinc finger	1	1	1	1
78379873		1	78379873		S	late embryogenesis abundant protein	1	1	1	1
78379874	M0615	3	78379874; 78379875; 78379876	MDA1	K	Transcription termination factor family protein	2	2	2	2
78379877		1	78379877		S	late embryogenesis abundant protein	1	1	1	1
78379878		1	78379878	CRSH	T	GTP diphosphokinase CRSH chloroplastic	1	1	1	1
78379879	M0616	2	78379879; 78379880	CIPK1	T	CBL-interacting protein kinase; Non-specific serine threonine protein kinase	2	2	2	2
78379881	M0617	2	78379881; 78379882	AT1G09520; RPL3P	S; J	dna binding protein; Belongs to the universal ribosomal protein uL3 family	3	3	2	2
78379883		1	78379883	HEMC	H	Porphobilinogen deaminase	1	1	0	1
78379884		1	78379884	AT3G17450	S	Protein of unknown function (DUF 659)	1	1	1	1
78379885	M0618	2	78379885; 78379886	PDK	T	Pyruvate dehydrogenase (acetyl-transferring) kinase; Pyruvate dehydrogenase	2	2	2	2
78379887	M0619	2	78379887; 78379888	NPSN13	U	novel plant snare	2	2	2	2
78379889	M0620	7	78379889; 78379890; 78379891; 78379892; 78379893; 78379894; 78379895	AT3G17430	EG	sugar phosphate phosphate translocator	4	4	4	4
78379896	M0621	8	78379896; 78379897; 78379898; 78379899; 78379900; 78379901; 78379902; 78379903	AT1G56720	T	receptor-like protein kinase	4	4	4	4
78379904		1	78379904	AT3G62220	T	Belongs to the protein kinase superfamily	1	2	1	1
78379905	M0622	4	78379905; 78379906; 78379907; 78379908	AT3G17410	T	Belongs to the protein kinase superfamily	2	2	1	2
78379909		1	78379909	AT3G62220	T	Belongs to the protein kinase superfamily	0	0	1	0
78379910		1	78379910	AT3G17410	T	Belongs to the protein kinase superfamily	0	0	1	0
78379911	M0623	2	78379911; 78379912	AT3G62220	T	Belongs to the protein kinase superfamily	1	0	0	1
78379913	M0624	2	78379913; 78379914	SPL1	S	Squamosa promoter-binding-like protein	2	2	2	2
78379915		1	78379915	ABCG37	Q	Belongs to the ABC transporter superfamily. ABCG family. PDR (TC 3.A.1.205) subfamily	1	1	1	1
78379916		1	78379916	SAM1	H	Catalyzes the formation of S-adenosylmethionine from methionine and ATP	2	3	4	3
78379917		1	78379917	MAT3	H	Catalyzes the formation of S-adenosylmethionine from methionine and ATP	1	1	1	1
78379918	M0625	2	78379918; 78379919	APG8H	Z	Autophagy-related protein; Belongs to the ATG8 family	2	2	2	2
78379920		1	78379920	AT1G48160	U	Signal recognition particle 19 kDa	1	1	1	1
78379921		1	78379921	AT3G17365	E	Methyltransferase-like protein	1	1	1	1
78379922		1	78379922	POK1	Z	Belongs to the TRAFAC class myosin-kinesin ATPase superfamily. Kinesin family	1	1	1	1
78379923	M0626	4	78379923; 78379924; 78379925; 78379926	AT3G06610	S	Huntingtin-interacting protein	3	3	3	2
78379927		1	78379927	PER1	O	1-Cys peroxiredoxin	1	1	1	1
78379928		1	78379928	AT3G17340	S	ARM repeat superfamily protein	1	1	1	1
78379929		1	78379929	ARFA1B	T	Belongs to the PI3 PI4-kinase family	8	7	7	7
78379930		1	78379930	ARFA1E	U	ADP-ribosylation factor	1	1	1	1
78379931		1	78379931	ARFA1B	U	Belongs to the small GTPase superfamily. Arf family	0	0	1	1
78379932		1	78379932	AT5G15640	C	Belongs to the mitochondrial carrier (TC 2.A.29) family	1	1	1	1
78379933		1	78379933	AT3G06480	A	DEAD-box ATP-dependent RNA helicase	1	1	1	1
78379934	M0627	2	78379934; 78379935	AT5G23590	A	DnaJ homolog, subfamily C, member	2	2	2	2
78379936	M0628	2	78379936; 78379937	ECT7	S	YT521-B-like domain	2	2	2	2
78379938		1	78379938	DRM3	S	DNA (cytosine-5)-methyltransferase	1	1	1	1
78379939		1	78379939		S	GRF zinc finger	2	4	1	1
78379940	M0629	2	78379940; 78379941	AT1G48100	G	Polygalacturonase	2	2	2	2
78379942		1	78379942	AT1G48090	U	Vacuolar protein sorting-associated protein	1	1	1	1
78379943		1	78379943	AT3G06440	G	beta-1,3-galactosyltransferase 16	1	1	1	1
78379944	M0630	2	78379944; 78379945	AT1G48040	T	phosphatase 2C	2	2	2	2
78379946		1	78379946	mtLPD1	C	Dihydrolipoyl dehydrogenase	1	1	1	2
78379947		1	78379947	mtLPD2	C	Dihydrolipoyl dehydrogenase	1	1	1	0
78379948		1	78379948	AT5G30490	K	Craniofacial development protein	1	1	1	1
78379949	M0631	2	78379949; 78379950	HS1	S	Probable protein Pop3	2	2	2	2
78379951		1	78379951	GolS2	G	Belongs to the glycosyltransferase 8 family	1	1	1	1
78379952	M0632	2	78379952; 78379953	RPS1	J	30S ribosomal protein S1	2	2	2	2
78379954		1	78379954		O	E3 ubiquitin-protein ligase	1	1	0	0
78379955		1	78379955	MYB108	K	Transcription factor	1	1	1	1
78379956		1	78379956	INVH	S	Neutral invertase	1	1	1	1
78379957		1	78379957	GA2OX4	Q	Belongs to the iron ascorbate-dependent oxidoreductase family	1	1	1	1
78379958		1	78379958	SFR2	G	Belongs to the glycosyl hydrolase 1 family	1	1	1	1
78379959		1	78379959	scpl33	O	Belongs to the peptidase S10 family	1	1	1	1
78379960		1	78379960	AT5G49600	S	Protein of unknown function, DUF538	0	1	1	1
78379961		1	78379961	AT5G49610	S	F-box-like	1	1	1	1
78379962	M0633	2	78379962; 78379963	AT5G49580	O	Cleavage inducing molecular chaperone	2	2	2	2
78379964		1	78379964		J	ribosomal protein S6	1	1	1	1
78379965		1	78379965	AT1G47980	S	Desiccation-related protein PCC13-62-like	2	1	1	1
78379966		1	78379966		S	Pentatricopeptide repeat-containing protein	2	1	1	1
78379967	M0634	2	78379967; 78379968	AT5G49540	S	ER membrane protein complex subunit	3	2	2	2
78379969		1	78379969	RWA4	U	CAS1 domain-containing protein 1-like	1	2	2	2
78379970	M0635	2	78379970; 78379971	RWA2	O	CAS1 domain-containing protein	2	2	2	2
78379972		1	78379972				1	1	1	1
78379973		1	78379973	AT5G49525			1	1	1	1
78379974		1	78379974	PAPS3	A	poly(A) polymerase	1	1	1	1
78379975		1	78379975				1	1	1	1
78379976		1	78379976				1	1	1	1
78379977		1	78379977	C/VIF1	S	Cell wall vacuolar inhibitor of fructosidase 1-like	1	1	1	1
78379978		1	78379978	AT3G12460	S	3'-5' exonuclease	1	1	1	2
78379979	M0636	2	78379979; 78379980	GALK	G	gal1,galk	2	2	2	2
78379981		1	78379981	AT4G16270	Q	Belongs to the peroxidase family. Classical plant (class III) peroxidase subfamily	1	1	1	1
78379982		1	78379982	WRKY23	K	Transcription factor	1	1	1	1
78379983		1	78379983	PFD3	O	Binds specifically to cytosolic chaperonin (c-CPN) and transfers target proteins to it. Binds to nascent polypeptide chain and promotes folding in an environment in which there are many competing pathways for nonnative proteins	1	1	1	1
78379984		1	78379984	AT3G17100	S	Transcription factor	1	1	1	1
78379985		1	78379985	AT3G06590	S	Transcription factor	1	1	1	1
78379986		1	78379986		L	DDE superfamily endonuclease	0	1	0	0
78379987		1	78379987				1	1	1	1
78379988		1	78379988	CP1	T	atcp1,cp1	1	1	1	1
78379989		1	78379989	AT4G16180			1	1	1	1
78379990	M0637	2	78379990; 78379991	AT3G17090	T	phosphatase 2c	2	2	2	2
78379992		1	78379992	STS	S	Raffinose synthase or seed imbibition protein Sip1	2	1	2	1
78379993		1	78379993	AT1G53025	O	Belongs to the ubiquitin-conjugating enzyme family	1	1	1	1
78379994		1	78379994	ECHIA	I	enoyl-CoA hydratase	1	1	1	1
78379995		1	78379995	AT3G50400	I	Belongs to the 'GDSL' lipolytic enzyme family	1	1	1	1
78379996		1	78379996	AT3G17070	C	Removal of H(2)O(2), oxidation of toxic reductants, biosynthesis and degradation of lignin, suberization, auxin catabolism, response to environmental stresses such as wounding, pathogen attack and oxidative stress	1	1	1	1
78379997	M0638	2	78379997; 78379998	AT3G17060	G	Pectinesterase; pectinesterase	2	2	2	2
78379999		1	78379999		S	Glycine-rich cell wall structural	1	1	1	1
78380000		1	78380000	AT5G49470	T	Serine threonine-protein kinase	1	1	1	1
78380001		1	78380001	AT1G67890	T	Serine threonine-protein kinase	1	1	1	1
78380002		1	78380002	PHYB	T	Regulatory photoreceptor which exists in two forms that are reversibly interconvertible by light the Pr form that absorbs maximally in the red region of the spectrum and the Pfr form that absorbs maximally in the far-red region	1	1	1	1
78380003		1	78380003	ACLB-2	C	ATP-citrate synthase beta chain protein	2	1	1	1
78380004		1	78380004		C	Iron-Sulfur binding protein C terminal	1	1	1	1
78380005		1	78380005	AT1G22900	S	Dirigent proteins impart stereoselectivity on the phenoxy radical-coupling reaction, yielding optically active lignans from two molecules of coniferyl alcohol in the biosynthesis of lignans, flavonolignans, and alkaloids and thus plays a central role in plant secondary metabolism	1	1	1	1
78380006		1	78380006	TPD1			1	1	1	1
78380007		1	78380007	AT2G23060	S	FR47-like protein	1	1	1	2
78380008	M0639	2	78380008; 78380009	AT3G17020	S	Universal stress protein	2	2	2	2
78380010		1	78380010	UBC32	O	Belongs to the ubiquitin-conjugating enzyme family	1	1	1	2
78380011		1	78380011	RGL1	K	Belongs to the GRAS family	1	1	1	2
78380012	M0640	2	78380012; 78380013	RGL2	K	DELLA protein GAI1-like; Belongs to the GRAS family	2	2	2	2
78380014		1	78380014	AT3G16990	K	seed maturation protein	1	1	1	1
78380015		1	78380015	NRPB9A	K	DNA-dependent RNA polymerase catalyzes the transcription of DNA into RNA using the four ribonucleoside triphosphates as substrates	1	1	1	1
78380016		1	78380016	NRPB9B	K	DNA-dependent RNA polymerase catalyzes the transcription of DNA into RNA using the four ribonucleoside triphosphates as substrates	1	1	1	1
78380017	M0641	2	78380017; 78380018	AT5G49430	L	Bromodomain and WD repeat-containing protein	2	2	2	2
78380019	M0642	2	78380019; 78380020	AT5G49400	S	Zinc finger CCHC domain-containing protein	2	2	2	2
78380021		1	78380021	ATOEP16-2	U	Outer envelope pore protein 16-2	1	1	1	1
78380022	M0643	2	78380022; 78380023	AT3G06670	G	Serine threonine-protein phosphatase 4 regulatory subunit	2	2	2	2
78380024		1	78380024	AT4G16155	C	Dihydrolipoyl dehydrogenase	1	1	1	1
78380025		1	78380025	SAR2	U	Belongs to the small GTPase superfamily. SAR1 family	7	7	7	7
78380026	M0644	2	78380026; 78380027		S	calmodulin-binding transcription activator	2	2	2	2
78380028		1	78380028	AT5G42450	I	Pentatricopeptide repeat-containing protein	1	1	1	1
78380029		1	78380029	AAE7	I	acetate butyrate--CoA ligase AAE7	1	1	1	1
78380030		1	78380030	XYL4	G	beta-D-xylosidase	1	1	1	1
78380031	M0645	2	78380031; 78380032	AT4G16146	S	Belongs to the endosulfine family	2	1	2	2
78380033		1	78380033	PSY1R	T	Receptor-like protein 2	1	1	0	0
78380034		1	78380034	AT5G49350			1	1	1	1
78380035	M0646	2	78380035; 78380036	AMSH1	T	AMSH-like ubiquitin thioesterase	2	1	2	2
78380037	M0647	7	78380037; 78380038; 78380039; 78380040; 78380041; 78380042; 78380043	AT3G12030	P	Calcium-selective channel required to prevent calcium stores from overfilling	10	8	7	6
78380044		1	78380044	HOS10	K	transcription factor	1	1	1	1
78380045		1	78380045	TRM8	S	DUF761-associated sequence motif	1	1	1	1
78380046		1	78380046		S	ZINC FINGER protein	1	1	1	1
78380047		1	78380047	FRS11	S	Protein FAR1-RELATED SEQUENCE 11-like	1	1	1	1
78380048	M0648	2	78380048; 78380049	AT5G49320	S	Protein of unknown function (DUF1218)	2	2	2	2
78380050	M0649	2	78380050; 78380051	AT1G08760	S	Plant protein of unknown function (DUF936)	2	2	2	2
78380052		1	78380052	ABCI15	Q	Trigalactosyldiacylglycerol 2	1	1	1	1
78380053	M0650	2	78380053; 78380054	SHR	K	Belongs to the GRAS family	2	2	2	2
78380055		1	78380055	AT2G43465	S	isoform X1	1	1	1	1
78380056		1	78380056	AT5G67550			1	1	1	1
78380057	M0651	2	78380057; 78380058	AT3G07565	S	Protein of unknown function (DUF3755)	2	2	2	1
78380059		1	78380059	AT3G59570	T	Small G protein signaling modulator	1	1	1	1
78380060		1	78380060	AT5G24070	Q	Removal of H(2)O(2), oxidation of toxic reductants, biosynthesis and degradation of lignin, suberization, auxin catabolism, response to environmental stresses such as wounding, pathogen attack and oxidative stress	1	1	0	0
78380061	M0652	2	78380061; 78380062	CAS1	I	Belongs to the terpene cyclase mutase family	2	2	2	2
78380063	M0653	3	78380063; 78380064; 78380065	BAS	I	Belongs to the terpene cyclase mutase family	6	6	2	1
78380066		1	78380066		L	Topless-related protein	0	1	1	0
78380067		1	78380067		S	Belongs to the formin-like family	1	0	1	0
78380068		1	78380068	SRF5	T	protein STRUBBELIG-RECEPTOR FAMILY 5-like	1	1	1	1
78380069		1	78380069		L	DDE superfamily endonuclease	1	1	1	0
78380070	M0654	2	78380070; 78380071	BGLU11	G	Belongs to the glycosyl hydrolase 1 family	2	2	2	2
78380072		1	78380072	AT1G55960	I	Polyketide cyclase dehydrase and lipid transport superfamily protein	1	1	1	1
78380073		1	78380073	AT5G36290	S	GDT1-like protein	1	1	1	1
78380074		1	78380074	NiaP	C	Organic cation carnitine transporter	1	1	1	1
78380075		1	78380075	ECT5	S	YT521-B-like domain	1	1	1	1
78380076		1	78380076	AT1G16740	J	Binds directly to 23S ribosomal RNA and is necessary for the in vitro assembly process of the 50S ribosomal subunit. It is not involved in the protein synthesizing functions of that subunit	1	1	1	1
78380077		1	78380077	UP6			1	1	1	1
78380078		1	78380078	AT5G63440	S	UPF0235 protein	1	2	1	1
78380079		1	78380079	AT1G78995			1	1	1	1
78380080		1	78380080	HCF173	G	Complex I intermediate-associated protein 30 (CIA30)	1	1	1	1
78380081		1	78380081	AT1G79020	K	Enhancer of polycomb-like protein	1	1	1	1
78380082		1	78380082	DWF5	IT	7-dehydrocholesterol reductase	1	1	1	1
78380083		1	78380083	MSL10	M	Mechanosensitive ion channel protein	1	1	1	0
78380084		1	78380084	AT1G16810	S	Eukaryotic family of unknown function (DUF1754)	1	1	1	1
78380085		1	78380085	VHA-A	C	V-type proton ATPase catalytic subunit	1	1	1	1
78380086		1	78380086	AT2G46910	S	plastid-lipid-associated protein 10	1	1	1	1
78380087	M0655	2	78380087; 78380088	AT3G09950; AT5G41761	S	BEST Arabidopsis thaliana protein match is	4	3	9	7
78380089		1	78380089				1	1	1	1
78380090		1	78380090	MED8	S	mediator of RNA polymerase II transcription subunit	1	1	1	1
78380091		1	78380091	AT1G50440	A	E3 ubiquitin-protein ligase	2	1	1	1
78380092		1	78380092	AT1G78890			1	1	1	1
78380093		1	78380093	BBX32	K	B-Box-type zinc finger	1	1	1	2
78380094	M0656	9	78380094; 78380095; 78380096; 78380097; 78380098; 78380099; 78380100; 78380101; 78380102	AT1G16860	S	membrane protein At1g16860-like	3	3	3	3
78380103		1	78380103	AT1G71070	G	Xylosyltransferase 1-like	1	1	1	1
78380104		1	78380104	AT1G51560	P	Pyridoxamine 5'-phosphate oxidase	1	1	1	1
78380105	M0657	2	78380105; 78380106	AT1G51550	S	F-box kelch-repeat protein	2	3	2	2
78380107		1	78380107	AT1G51540	S	Kelch repeat-containing protein	1	1	1	1
78380108		1	78380108	MNS1	G	Belongs to the glycosyl hydrolase 47 family	1	1	1	1
78380109		1	78380109	AT1G51610	P	Metal tolerance protein	1	1	1	1
78380110		1	78380110	AT2G40815	S	Protein kinase C conserved region 2 (CalB)	1	1	1	1
78380111		1	78380111	ARF10	K	Auxin response factors (ARFs) are transcriptional factors that bind specifically to the DNA sequence 5'-TGTCTC-3' found in the auxin-responsive promoter elements (AuxREs)	1	1	1	1
78380112		1	78380112	ARF23	K	Auxin response factors (ARFs) are transcriptional factors that bind specifically to the DNA sequence 5'-TGTCTC-3' found in the auxin-responsive promoter elements (AuxREs)	1	1	0	0
78380113	M0658	3	78380113; 78380114; 78380115	ARF16	K	Auxin response factors (ARFs) are transcriptional factors that bind specifically to the DNA sequence 5'-TGTCTC-3' found in the auxin-responsive promoter elements (AuxREs)	1	1	1	1
78380116		1	78380116	AT5G10695			0	1	1	1
78380117	M0659	2	78380117; 78380118	FRS5	S	plant mutator transposase zinc finger	2	2	2	2
78380119		1	78380119	FAR1	S	plant mutator transposase zinc finger	0	0	1	1
78380120		1	78380120	AT4G16630	A	Belongs to the DEAD box helicase family	1	1	1	1
78380121	M0660	2	78380121; 78380122	EXO84B	U	exocyst complex component	2	2	2	2
78380123		1	78380123	AT5G17600	O	RING-H2 finger protein	1	1	1	1
78380124		1	78380124	AT1G51650	C	ATP synthase subunit epsilon, mitochondrial-like	1	1	1	1
78380125		1	78380125		S	glycine-rich protein	1	1	1	1
78380126	M0661	2	78380126; 78380127	AT2G46890	S	Protein of unknown function (DUF1295)	2	2	2	2
78380128		1	78380128	AT5G35930	Q	acyl-activating enzyme	1	1	1	1
78380129		1	78380129	AT2G21630	U	transport) protein	1	1	1	1
78380130		1	78380130	ARV2	S	Protein arv1 homolog	1	1	1	1
78380131		1	78380131	AT5G54130	K	calcium-binding protein	1	1	1	1
78380132		1	78380132	DCL1	A	Belongs to the helicase family. Dicer subfamily	1	1	1	1
78380133	M0662	2	78380133; 78380134	AT4G31210	L	DNA topoisomerase	2	2	2	1
78380135		1	78380135	AT2G46850	T	Probably inactive receptor-like protein kinase	1	1	1	1
78380136		1	78380136	LHY	K	Protein LHY-like isoform X1	1	1	1	1
78380137		1	78380137	AT4G10490	Q	Belongs to the iron ascorbate-dependent oxidoreductase family	1	1	3	2
78380138		1	78380138				1	1	1	0
78380139	M0663	2	78380139; 78380140	OMT1	GM	Belongs to the class I-like SAM-binding methyltransferase superfamily. Cation-independent O- methyltransferase family	2	2	3	2
78380141		1	78380141	AT5G50140	S	ankyrin repeat-containing protein	0	1	0	0
78380142	M0664	4	78380142; 78380143; 78380144; 78380145	AT4G03490; AT4G14390	S; M	Domain of unknown function; ankyrin repeat-containing protein	1	3	3	3
78380146		1	78380146		L	ankyrin repeat-containing protein	0	0	0	2
78380147		1	78380147	AT4G03490	M	ankyrin repeat-containing protein	0	1	1	1
78380148		1	78380148	AT3G61950	K	basic helix-loop-helix (bHLH)	1	1	1	1
78380149		1	78380149	PSI-P	S	Thylakoid membrane phosphoprotein 14 kDa	1	1	1	1
78380150		1	78380150	AT4G01410	S	Late embryogenesis abundant protein	1	1	1	1
78380151	M0665	2	78380151; 78380152	AT3G12410	S	3'-5' exonuclease activity	1	1	3	2
78380153	M0666	2	78380153; 78380154	FIB1; FIB2	A	mediator of RNA polymerase II transcription subunit	2	2	2	2
78380155		1	78380155	FRO4	PQ	Ferric reduction oxidase 4-like	1	1	1	1
78380156		1	78380156	PRR5	K	Two-component response regulator-like	1	1	1	1
78380157		1	78380157				0	1	0	0
78380158		1	78380158	AT4G01395	U	Conserved oligomeric Golgi complex subunit	1	1	1	1
78380159		1	78380159	SETH5	U	Vacuolar protein sorting-associated protein 8 homolog	1	1	1	1
78380160		1	78380160	PDH-E1 ALPHA	C	The pyruvate dehydrogenase complex catalyzes the overall conversion of pyruvate to acetyl-CoA and CO(2)	1	1	1	1
78380161	M0667	3	78380161; 78380162; 78380163	GBSS1	H	Belongs to the glycosyltransferase 1 family. Bacterial plant glycogen synthase subfamily	3	3	3	3
78380164	M0668	3	78380164; 78380165; 78380166	AT2G46780	A	RNA-binding protein	2	2	2	2
78380167		1	78380167	AT3G61920	S	Domain of unknown function (DUF4228)	1	1	1	1
78380168		1	78380168	NST1	K	NAC domain-containing protein	1	1	1	1
78380169		1	78380169	AT5G63700	K	zinc finger CCCH domain-containing protein	2	1	1	1
78380170		1	78380170	iqd17	S	iq-domain	1	1	1	1
78380171		1	78380171	GulLO6	V	L-gulonolactone	1	1	1	1
78380172	M0669	2	78380172; 78380173	LIF2	A	Heterogeneous nuclear ribonucleoprotein	2	2	2	2
78380174		1	78380174	AT2G46735			0	1	1	1
78380175	M0670	2	78380175; 78380176	KCS1	I	3-ketoacyl-coa synthase	1	2	2	2
78380177		1	78380177	CIPK3	T	Non-specific serine threonine protein kinase	2	1	2	2
78380178	M0671	2	78380178; 78380179	CIPK9	T	Non-specific serine threonine protein kinase	2	2	2	2
78380180	M0672	2	78380180; 78380181	CIPK23	T	CBL-interacting serine threonine-protein kinase	2	2	2	2
78380182		1	78380182	CIPK3	T	Non-specific serine threonine protein kinase	0	1	0	0
78380183		1	78380183	CIPK23	T	CBL-interacting serine threonine-protein kinase	0	0	1	0
78380184		1	78380184	AT4G00840	S	Belongs to the DHHC palmitoyltransferase family	1	1	1	1
78380185	M0673	2	78380185; 78380186	GIF3	K	grf1-interacting factor	2	2	2	2
78380187		1	78380187	AT1G01180	S	Methyltransferase domain	1	1	1	1
78380188		1	78380188	MYC2	K	transcription factor	1	1	1	1
78380189	M0674	2	78380189; 78380190	CRK3	T	CDPK-related kinase	2	2	2	1
78380191		1	78380191		S	Citrate-binding protein-like	1	1	1	0
78380192		1	78380192	AT4G00880	S	Auxin-induced protein	1	1	1	0
78380193		1	78380193	CYP87A2	IQ	Belongs to the cytochrome P450 family	2	2	2	2
78380194		1	78380194		S	Plant transposon protein	1	1	1	0
78380195		1	78380195	CYP87A2	Q	Cytochrome p450	1	1	0	0
78380196		1	78380196		S	Plant transposon protein	0	0	1	1
78380197		1	78380197		S	Plant transposon protein	0	0	1	1
78380198		1	78380198		S	nuclease HARBI1	0	1	1	0
78380199		1	78380199	HB-7	K	Homeobox-leucine zipper protein	1	1	1	1
78380200		1	78380200	AT1G16860	S	membrane protein At1g16860-like	1	1	0	1
78380201	M0675	2	78380201; 78380202	CYP78A9	Q	Cytochrome p450	2	2	2	2
78380203		1	78380203	AT2G46640			1	1	1	1
78380204		1	78380204	AT3G61870	S	Protein of unknown function (DUF4079)	1	2	1	1
78380205	M0676	2	78380205; 78380206	AT2G46620	O	Domain associated at C-terminal with AAA; mitochondrial chaperone	2	3	2	2
78380207		1	78380207	RABA3	U	Ras-related protein	1	1	1	1
78380208		1	78380208		S	Pentatricopeptide repeat-containing protein	1	1	1	1
78380209		1	78380209	ECA2	P	Belongs to the cation transport ATPase (P-type) (TC 3.A.3) family	1	1	1	1
78380210		1	78380210	RS31	A	Arginine serine-rich-splicing factor	1	1	1	1
78380211		1	78380211	AT2G46600	DZ	calcium-binding protein	1	1	1	1
78380212		1	78380212	WNK6	T	serine threonine-protein kinase	1	1	1	1
78380213		1	78380213	AT1G01225	S	Lecithin retinol acyltransferase	1	1	1	1
78380214		1	78380214	AT4G00910	S	aluminum-activated malate transporter	1	1	1	1
78380215		1	78380215	DAG1	K	Dof zinc finger protein	1	1	1	1
78380216		1	78380216	MYB50	K	SANT SWI3, ADA2, N-CoR and TFIIIB'' DNA-binding domains	1	1	1	1
78380217		1	78380217	AT2G46580	S	Pyridoxamine 5'-phosphate oxidase	1	1	1	1
78380218		1	78380218	LAC6	Q	Lignin degradation and detoxification of lignin-derived products	1	1	1	1
78380219		1	78380219	KLCR1	Z	kinesin light chain	1	1	1	1
78380220		1	78380220	LBD11	S	Lateral organ boundaries (LOB) domain	1	1	1	1
78380221		1	78380221	AT2G46560	S	RAVE protein 1 C terminal	1	1	1	1
78380222		1	78380222	AT2G46550			1	1	1	1
78380223		1	78380223	MEE47	S	At4g00950-like	1	1	1	1
78380224		1	78380224	ARF9	K	Auxin response factors (ARFs) are transcriptional factors that bind specifically to the DNA sequence 5'-TGTCTC-3' found in the auxin-responsive promoter elements (AuxREs)	1	1	1	1
78380225	M0677	2	78380225; 78380226	AT2G46520	UY	CAS/CSE protein, C-terminus	2	2	2	2
78380227		1	78380227	AT1G01250	K	ethylene-responsive transcription factor	1	1	1	1
78380228		1	78380228	AT1G01260	K	Transcription factor	1	1	1	1
78380229		1	78380229	CYP703A2	Q	Cytochrome p450	1	1	1	1
78380230		1	78380230	CNX3	H	Cyclic pyranopterin monophosphate synthase accessory protein	1	1	1	1
78380231	M0678	2	78380231; 78380232	AT1G01300	O	Belongs to the peptidase A1 family	2	2	2	3
78380233		1	78380233	AT1G01320	L	Clustered mitochondria protein	1	1	1	1
78380234	M0679	2	78380234; 78380235	AT3G61750	T	Possible catecholamine-binding domain present in a variety of eukaryotic proteins.	2	2	2	2
78380236		1	78380236	AT2G45360	S	Protein of unknown function (DUF1442)	1	1	1	1
78380237		1	78380237	FOP1	S	O-acyltransferase (WSD1-like)	1	1	1	1
78380238		1	78380238	DL1	U	Belongs to the TRAFAC class dynamin-like GTPase superfamily. Dynamin Fzo YdjA family	2	2	3	3
78380239		1	78380239	DL1B	U	Belongs to the TRAFAC class dynamin-like GTPase superfamily. Dynamin Fzo YdjA family	1	1	1	1
78380240		1	78380240	AT4G10955	G	GDSL esterase lipase	1	1	1	1
78380241		1	78380241	AT3G61770	S	Divergent PAP2 family	1	1	1	1
78380242		1	78380242	AT2G46495	O	RING-H2 finger protein	1	1	1	1
78380243		1	78380243	ATG6	T	Beclin-1-like protein	1	1	1	1
78380244		1	78380244	AT2G46420	S	Plant protein 1589 of unknown function (A_thal_3526)	1	1	1	1
78380245	M0680	2	78380245; 78380246	CNGC1	P	cyclic nucleotide-gated ion channel	1	1	4	1
78380247		1	78380247	AT2G17920	S	Domain of unknown function (DUF4283)	1	1	0	0
78380248		1	78380248	AT5G63630	A	ATP-dependent RNA helicase	1	1	1	1
78380249		1	78380249	AT1G01350	O	zinc finger CCCH domain-containing protein	2	2	2	2
78380250		1	78380250	AT3G61680	G	Lipase (class 3)	2	1	1	1
78380251	M0681	2	78380251; 78380252	AT3G14460	T	disease resistance	1	3	3	2
78380253		1	78380253	RCAR3	S	Abscisic acid receptor	1	1	1	1
78380254		1	78380254	RCAR1	S	Abscisic acid receptor	1	1	1	1
78380255	M0682	2	78380255; 78380256	RCAR3	S	Abscisic acid receptor	2	2	2	2
78380257	M0683	2	78380257; 78380258	RCAR1	S	Abscisic acid receptor	0	1	1	1
78380259		1	78380259	AT4G01040	G	Chitinase domain-containing protein	1	1	1	1
78380260		1	78380260	TROL	S	Rhodanese-like domain-containing protein 4 chloroplastic	1	1	1	1
78380261		1	78380261	HTR12	B	Histone H3-like centromeric protein	1	1	1	1
78380262	M0684	2	78380262; 78380263	CPC	K	Transcription factor	2	3	2	3
78380264		1	78380264	WRKY53	K	WRKY transcription factor	1	1	1	1
78380265		1	78380265	SDH8			0	1	0	0
78380266		1	78380266	GT72B1	CG	Belongs to the UDP-glycosyltransferase family	1	1	1	1
78380267	M0685	2	78380267; 78380268	TBL25	S	protein trichome birefringence-like; Protein trichome birefringence-like 25	2	2	2	2
78380269	M0686	2	78380269; 78380270	AT1G16040	MO	GPI biosynthesis protein family Pig-F	2	3	2	2
78380271		1	78380271				1	2	0	0
78380272	M0687	2	78380272; 78380273	JAR1	S	Indole-3-acetic acid-amido synthetase; GH3 auxin-responsive promoter	2	2	2	2
78380274	M0688	2	78380274; 78380275	ADNT1	C	Belongs to the mitochondrial carrier (TC 2.A.29) family	3	3	3	3
78380276		1	78380276		S	Leucine rich repeat N-terminal domain	1	1	1	1
78380277		1	78380277	TUBG1	Z	Tubulin is the major constituent of microtubules. The gamma chain is found at microtubule organizing centers (MTOC) such as the spindle poles or the centrosome	2	2	2	2
78380278		1	78380278	AGP20	S	Arabinogalactan peptide	1	1	1	1
78380279		1	78380279	AT2G46320	C	Belongs to the mitochondrial carrier (TC 2.A.29) family	1	1	1	1
78380280		1	78380280	CRF5	K	transcription factor	1	1	1	1
78380281		1	78380281	AT2G46300	S	BEST Arabidopsis thaliana protein match is	1	1	1	1
78380282		1	78380282	UBC28	O	Belongs to the ubiquitin-conjugating enzyme family	13	14	13	12
78380283		1	78380283	CRF5	K	Pathogenesis-related genes transcriptional activator PTI6-like	1	1	1	1
78380284		1	78380284	AT4G23740	T	inactive receptor kinase	1	1	1	1
78380285		1	78380285	AT1G04625	E	Ribonuclease H protein	0	1	0	0
78380286		1	78380286	GBF3	K	Common plant regulatory factor	1	1	1	0
78380287	M0689	6	78380287; 78380288; 78380289; 78380290; 78380291; 78380292	AT3G61610	G	Belongs to the glucose-6-phosphate 1-epimerase family; Glucose-6-phosphate 1-epimerase	4	4	4	3
78380293		1	78380293	AT4G01130	S	Belongs to the 'GDSL' lipolytic enzyme family	1	1	1	0
78380294		1	78380294	AT3G08600	S	Protein of unknown function (DUF1191)	1	1	1	0
78380295	M0690	2	78380295; 78380296	AT4G01150	S	Protein CURVATURE THYLAKOID 1A; CAAD domains of cyanobacterial aminoacyl-tRNA synthetase	2	2	2	1
78380297	M0691	2	78380297; 78380298	AT5G35680	J	Seems to be required for maximal rate of protein biosynthesis. Enhances ribosome dissociation into subunits and stabilizes the binding of the initiator Met-tRNA(I) to 40 S ribosomal subunits	3	3	3	1
78380299		1	78380299	AT3G31430	T	Domain of unknown function (DUF4283)	0	2	0	0
78380300		1	78380300	POB1	S	BTB POZ domain-containing protein	1	2	1	1
78380301		1	78380301	AT5G41620	S	intracellular protein transport protein	1	1	1	0
78380302	M0692	2	78380302; 78380303	HWS	S	F-box kelch-repeat protein	2	2	2	2
78380304		1	78380304	AT2G46230	S	rRNA-processing protein FCF1 homolog	1	1	1	1
78380305	M0693	6	78380305; 78380306; 78380307; 78380308; 78380309; 78380310	CHIA	G	Belongs to the glycosyl hydrolase 18 family	6	6	3	8
78380311	M0694	2	78380311; 78380312	AT4G01210	S	Glycosyl transferases group 1	2	2	2	2
78380313		1	78380313	MGP4	G	Glycosyltransferase	1	1	1	2
78380314	M0695	2	78380314; 78380315	ABIL1	TZ	ABIL1-like	2	2	2	2
78380316	M0696	4	78380316; 78380317; 78380318; 78380319	CHIA	G	Belongs to the glycosyl hydrolase 18 family	7	6	7	6
78380320		1	78380320	SLD1	I	Cytochrome b5-like Heme/Steroid binding domain	1	1	1	1
78380321	M0697	6	78380321; 78380322; 78380323; 78380324; 78380325; 78380326	SLD2	I	Delta(8)-fatty-acid desaturase-like	2	2	2	2
78380327	M0698	2	78380327; 78380328	AT1G64850	S	Calcium-binding EF hand family protein	2	2	2	2
78380329		1	78380329	GC4	S	Golgin candidate	1	1	1	1
78380330	M0699	2	78380330; 78380331	AT2G46170	U	Reticulon-like protein	2	2	2	2
78380332		1	78380332	AT2G46160	O	Putative S-adenosyl-L-methionine-dependent methyltransferase	1	1	1	1
78380333		1	78380333	AT2G46150	S	Late embryogenesis abundant protein	1	1	1	1
78380334	M0700	2	78380334; 78380335	AT5G08350	S	GEM-like protein	2	2	2	2
78380336		1	78380336	LEA14	S	Desiccation protectant protein Lea14 homolog	1	2	1	1
78380337		1	78380337	AT2G46140	S	Desiccation protectant protein Lea14 homolog	1	1	1	1
78380338		1	78380338		K	isoform X1	1	1	1	1
78380339		1	78380339	WRKY71	K	WRKY Transcription Factor	1	1	1	1
78380340	M0701	2	78380340; 78380341	DECOY	J	39S ribosomal protein L46	2	2	2	2
78380342		1	78380342	AT3G61540	S	alpha/beta hydrolase fold	1	1	1	1
78380343	M0702	2	78380343; 78380344	WRKY22	K	WRKY Transcription Factor; WRKY transcription factor	2	2	2	2
78380345		1	78380345		L	Pentatricopeptide repeat-containing protein At3g61520	3	2	3	2
78380346		1	78380346		L	Pentatricopeptide repeat-containing protein At3g61520	0	1	0	1
78380347		1	78380347	AT1G01490	P	Fk506-binding protein	1	1	1	1
78380348		1	78380348	AT5G23760	P	Fk506-binding protein	1	2	2	2
78380349	M0703	2	78380349; 78380350	ACS1	T	1-aminocyclopropane-1-carboxylate synthase	4	3	1	2
78380351	M0704	2	78380351; 78380352	ACS6	T	1-aminocyclopropane-1-carboxylate	2	2	2	2
78380353		1	78380353	ACS1	T	1-aminocyclopropane-1-carboxylate synthase	0	1	1	1
78380354		1	78380354		T	1-aminocyclopropane-1-carboxylate synthase	0	0	2	0
78380355		1	78380355	AT1G01500	K	C-terminal binding protein	1	1	0	0
78380356	M0705	2	78380356; 78380357	AN	K	C-terminal binding protein	2	2	2	2
78380358		1	78380358	AT4G01280	K	reveille	1	1	1	1
78380359		1	78380359	AT4G01290	S	isoform X1	1	1	1	1
78380360		1	78380360	AT4G01310	J	50S ribosomal protein L5	1	1	1	1
78380361		1	78380361	LCBK2	IT	Sphingoid long-chain bases kinase 2	1	1	1	1
78380362		1	78380362	AT2G46100	S	Uncharacterized conserved protein (DUF2358)	1	1	1	1
78380363		1	78380363	ATSTE24	O	CAAX prenyl protease 1 homolog	1	1	1	1
78380364	M0706	2	78380364; 78380365	AT1G01540	T	Belongs to the protein kinase superfamily	2	2	2	2
78380366		1	78380366	MPK4	T	mitogen-activated protein kinase	3	3	2	2
78380367	M0707	2	78380367; 78380368	BPS2; MPK4	S; T	Protein BPS1, chloroplastic-like; mitogen-activated protein kinase	2	2	2	2
78380369		1	78380369	ATMPK13	T	mitogen-activated protein kinase	1	1	1	1
78380370		1	78380370	MPK4	T	mitogen-activated protein kinase	0	0	1	0
78380371		1	78380371	AT3G61490	G	Belongs to the glycosyl hydrolase 28 family	1	1	1	1
78380372		1	78380372	AT4G00290	M	Mechanosensitive ion channel protein 1	1	1	1	1
78380373		1	78380373	AT4G23490	G	Protein of unknown function, DUF604	1	1	1	1
78380374		1	78380374	AT4G00300	T	receptor-like protein kinase	1	1	1	1
78380375		1	78380375	FRO2	PQ	Ferric reduction oxidase	1	1	1	1
78380376	M0708	2	78380376; 78380377	AT5G28350	S; M	Protein RIC1 homolog	2	2	2	2
78380378		1	78380378		S	Pentatricopeptide repeat-containing protein	1	1	1	1
78380379		1	78380379	AT1G80150	S	Pentatricopeptide repeat-containing protein At1g80150	1	1	1	1
78380380		1	78380380	BRH1	O	E3 ubiquitin-protein ligase	1	1	1	1
78380381		1	78380381		O	EGF-like domain	1	1	1	1
78380382		1	78380382	EDA8			1	1	1	1
78380383		1	78380383	SYP71	U	Belongs to the syntaxin family	1	1	1	1
78380384		1	78380384	SYP73	U	Belongs to the syntaxin family	1	1	1	1
78380385		1	78380385	AT2G46060	S	Protein of unknown function (DUF3522)	1	1	1	1
78380386		1	78380386	CRCK2	T	belongs to the protein kinase superfamily	1	1	1	1
78380387		1	78380387	AT1G68238			1	1	1	1
78380388		1	78380388				0	1	1	1
78380389	M0709	2	78380389; 78380390	AT1G11410	T; KLT	serine threonine-protein kinase; protein serine/threonine kinase activity	4	4	2	4
78380391	M0710	2	78380391; 78380392	RHB1A	O	E3 ubiquitin-protein ligase	2	2	2	2
78380393	M0711	8	78380393; 78380394; 78380395; 78380396; 78380397; 78380398; 78380399; 78380400	UBC5	O	ubiquitin-conjugating enzyme; Belongs to the ubiquitin-conjugating enzyme family	7	6	6	6
78380401	M0712	2	78380401; 78380402	BRM	BK	ATP-dependent helicase	2	2	2	2
78380403		1	78380403	CYSC1	E	Belongs to the cysteine synthase cystathionine beta- synthase family	1	1	1	1
78380404		1	78380404	AT2G45990			1	1	1	1
78380405		1	78380405	ATI2	V	ATG8-interacting protein	1	1	1	1
78380406		1	78380406	ATI1	V	ATG8-interacting protein	1	1	1	1
78380407		1	78380407	ORC5	L	origin recognition complex	1	1	1	1
78380408	M0713	2	78380408; 78380409	CYP86A2	Q	Cytochrome p450	2	3	3	3
78380410	M0714	2	78380410; 78380411	ANTR2	G	anion transporter 2	2	2	2	2
78380412		1	78380412	GPAT8	I	glycerol-3-phosphate acyltransferase	1	1	1	1
78380413	M0715	2	78380413; 78380414	SK21	O	Belongs to the SKP1 family	2	2	2	2
78380415		1	78380415	SPPL4	T	signal peptide peptidase-like	1	1	1	1
78380416		1	78380416	SPPL2	T	signal peptide peptidase-like	1	1	1	1
78380417		1	78380417	SPPL4	T	signal peptide peptidase-like	1	1	1	1
78380418	M0716	3	78380418; 78380419; 78380420	SPPL2	T	signal peptide peptidase-like	1	1	1	1
78380421	M0717	5	78380421; 78380422; 78380423; 78380424; 78380425	AT2G45910	T	U-box domain-containing protein	5	4	6	6
78380426		1	78380426	AT5G38020	S	carboxyl	1	1	0	0
78380427		1	78380427	CHX15	P	Cation H( ) antiporter	1	1	1	0
78380428		1	78380428	TRM15	S	Protein of unknown function (DUF3741)	1	1	1	1
78380429		1	78380429	AT3G61370	S	Protein of unknown function (DUF3245)	1	1	1	1
78380430	M0718	2	78380430; 78380431	CCT	K	mediator of RNA polymerase II transcription subunit	2	2	2	2
78380432		1	78380432	ROPGEF3	S	Rop guanine nucleotide exchange factor	1	1	1	1
78380433		1	78380433	GL3	K	transcription factor	1	1	1	1
78380434		1	78380434	BAM2	G	Glycosyl hydrolase family 14	1	1	1	1
78380435	M0719	5	78380435; 78380436; 78380437; 78380438; 78380439	AT3G49050; AT4G00500	IOT	Lipase 3 N-terminal region	3	3	3	3
78380440		1	78380440	AT1G01710	I	Acyl-coenzyme A thioesterase	1	1	2	1
78380441		1	78380441	AT4G00525			1	1	1	1
78380442		1	78380442	PyrD	F	Riboflavin biosynthesis protein	1	1	1	1
78380443	M0720	2	78380443; 78380444	AT3G61320	S	UPF0187 protein At3g61320	2	2	2	2
78380445		1	78380445	AT4G00530			1	1	0	0
78380446		1	78380446	AT1G01730			1	1	1	1
78380447		1	78380447	BSK3	T	serine threonine-protein kinase	1	1	1	1
78380448	M0721	8	78380448; 78380449; 78380450; 78380451; 78380452; 78380453; 78380454; 78380455	BSK7	T	Serine threonine-protein kinase; serine threonine-protein kinase	2	2	2	2
78380456	M0722	2	78380456; 78380457	AT3G61310	K	AT-hook motif nuclear-localized protein; Domain of unknown function (DUF296)	2	2	2	2
78380458		1	78380458	AT4G11610	S	Multiple C2 and transmembrane domain-containing protein	1	1	1	1
78380459		1	78380459		S	Ripening-related protein	4	7	3	6
78380460		1	78380460		S	Ripening-related protein	0	1	1	1
78380461		1	78380461		T	Ripening-related protein	0	0	1	1
78380462		1	78380462	AT5G23850	S	O-glucosyltransferase rumi homolog	1	1	1	1
78380463		1	78380463	DTA2	S	O-glucosyltransferase rumi homolog	1	1	1	1
78380464		1	78380464	AT2G45820	S	Remorin, C-terminal region	1	1	1	1
78380465	M0723	2	78380465; 78380466	RH8	A	Belongs to the DEAD box helicase family	2	2	2	2
78380467	M0724	2	78380467; 78380468	PLIM2b	TZ	Pollen-specific protein	2	2	2	2
78380469	M0725	2	78380469; 78380470	KEA2	P	) efflux antiporter	2	2	2	2
78380471		1	78380471	SDR1	Q	Belongs to the short-chain dehydrogenases reductases (SDR) family	1	1	2	2
78380472		1	78380472	EMB3127	H	Bifunctional protein	1	1	1	1
78380473	M0726	2	78380473; 78380474	PMM	I	in the synthesis of the GDP-mannose and dolichol-phosphate-mannose required for a number of critical mannosyl transfer reactions	2	2	3	2
78380475	M0727	2	78380475; 78380476	CNGC13	PT	Cyclic nucleotide-gated ion channel 1-like	1	2	1	2
78380477		1	78380477	SDR1	Q	Belongs to the short-chain dehydrogenases reductases (SDR) family	1	1	1	1
78380478		1	78380478	AT1G01800	Q	Belongs to the short-chain dehydrogenases reductases (SDR) family	0	1	1	1
78380479		1	78380479	SDR1	Q	Belongs to the short-chain dehydrogenases reductases (SDR) family	1	1	0	1
78380480		1	78380480	AT1G01800	Q	Belongs to the short-chain dehydrogenases reductases (SDR) family	1	0	0	0
78380481		1	78380481	SDR1	Q	Belongs to the short-chain dehydrogenases reductases (SDR) family	1	1	1	1
78380482		1	78380482	NAD-ME2	C	malic enzyme	1	1	1	1
78380483		1	78380483	AT4G00560	EI	Methionine adenosyltransferase 2 subunit	1	1	1	1
78380484		1	78380484	AT4G00585			2	2	2	2
78380485		1	78380485	DGD2	S	Digalactosyldiacylglycerol synthase 2	1	1	1	1
78380486		1	78380486		K	SANT SWI3, ADA2, N-CoR and TFIIIB'' DNA-binding domains	1	1	1	1
78380487		1	78380487	BAP1	S	BON1-associated protein	1	1	1	1
78380488	M0728	2	78380488; 78380489	AT3G61180	O	E3 ubiquitin-protein ligase	2	2	2	2
78380490	M0729	2	78380490; 78380491	ANL2	K	Homeobox-leucine zipper protein ANTHOCYANINLESS	2	2	2	2
78380492		1	78380492	SK41	T	Belongs to the protein kinase superfamily	2	2	2	2
78380493		1	78380493	BIN2	T	Belongs to the protein kinase superfamily	2	2	3	0
78380494	M0730	2	78380494; 78380495	SK 11	T	Serine/Threonine protein kinases, catalytic domain; Glycogen synthase kinase-3 homolog	1	1	4	2
78380496		1	78380496	SK32	T	Belongs to the protein kinase superfamily	1	1	0	1
78380497		1	78380497	SK 11	T	Serine/Threonine protein kinases, catalytic domain	3	0	0	0
78380498		1	78380498	SKdZeta	T	belongs to the protein kinase superfamily	0	0	0	3
78380499		1	78380499	SK 11	T	Serine/Threonine protein kinases, catalytic domain	0	2	0	0
78380500	M0731	3	78380500; 78380501; 78380502	SK32	T	belongs to the protein kinase superfamily; Belongs to the protein kinase superfamily	0	1	2	0
78380503		1	78380503	SK13	T	Belongs to the protein kinase superfamily	0	0	0	1
78380504	M0732	2	78380504; 78380505	SK32	T	belongs to the protein kinase superfamily	1	0	0	1
78380506		1	78380506	SK13	T	Belongs to the protein kinase superfamily	0	1	0	0
78380507		1	78380507	SK 11	T	Belongs to the protein kinase superfamily	0	0	0	1
78380508	M0733	2	78380508; 78380509	SKdZeta	T	belongs to the protein kinase superfamily	1	1	0	0
78380510	M0734	2	78380510; 78380511	QUA3	S	methyltransferase PMT13	2	2	2	2
78380512		1	78380512	SAY1	T	UBX domain-containing protein	1	1	1	1
78380513		1	78380513	AT4G00750	S	Methyltransferase	1	1	1	1
78380514	M0735	2	78380514; 78380515	PP2-A13	S	F-Box protein	2	2	2	2
78380516		1	78380516	AT4G00755	S	f-box protein	1	1	1	1
78380517	M0736	2	78380517; 78380518	PEX11C	U	Peroxisomal membrane protein	2	2	2	2
78380519	M0737	2	78380519; 78380520	AT2G45720	S	Armadillo/beta-catenin-like repeat	2	2	2	2
78380521		1	78380521	RS41	A	serine arginine-rich splicing factor	1	1	1	1
78380522		1	78380522		K	Transcription factor	1	1	1	1
78380523		1	78380523	EXGT-A3	G	Xyloglucan endotransglucosylase hydrolase protein	1	1	1	1
78380524		1	78380524	AT2G42350	O	RING-H2 finger protein	1	1	1	1
78380525		1	78380525	AT3G61080	G	Protein-ribulosamine 3-kinase	1	1	1	1
78380526		1	78380526	AT1G01840			1	1	1	1
78380527		1	78380527	PFC1	A	Belongs to the class I-like SAM-binding methyltransferase superfamily. rRNA adenine N(6)-methyltransferase family	1	1	1	1
78380528		1	78380528	RLP1	A	LRR receptor-like serine threonine-protein kinase	0	1	0	0
78380529		1	78380529	RLP14	A	LRR receptor-like serine threonine-protein kinase	0	1	1	1
78380530	M0738	3	78380530; 78380531; 78380532	AT1G12600	G	UDP-galactose UDP-glucose transporter	3	3	3	3
78380533		1	78380533	VIT1	S	VIT family	1	1	0	0
78380534		1	78380534	AT1G01920	S	SET domain	1	1	1	1
78380535		1	78380535	AT1G16170			1	1	1	1
78380536	M0739	3	78380536; 78380537; 78380538	CYP79A2	Q	Belongs to the cytochrome P450 family	3	3	4	4
78380539		1	78380539	AT1G16180	S	Serine incorporator (Serinc)	1	1	1	1
78380540		1	78380540	RAD23B	L	ubiquitin receptor	1	1	1	1
78380541		1	78380541	AT1G79640	T	serine threonine-protein kinase	1	1	1	1
78380542	M0740	2	78380542; 78380543	AT5G57330	G	Belongs to the glucose-6-phosphate 1-epimerase family	2	2	2	2
78380544		1	78380544	AT5G43150			1	1	1	1
78380545		1	78380545	AT3G14250	O	E3 ubiquitin-protein ligase	1	1	1	1
78380546	M0741	2	78380546; 78380547	4CL1	I	4-coumarate-coa ligase	2	2	2	2
78380548		1	78380548	4CL2	I	4-coumarate-coa ligase	0	1	0	0
78380549		1	78380549	4CL1	I	4-coumarate-coa ligase	1	0	0	0
78380550	M0742	3	78380550; 78380551; 78380552	4CL2	I	4-coumarate-coa ligase	1	0	1	1
78380553	M0743	3	78380553; 78380554; 78380555	4CL1	I	4-coumarate-coa ligase	0	1	1	1
78380556	M0744	3	78380556; 78380557; 78380558	AT4G13040	K	Ethylene-responsive transcription factor-like protein	2	2	2	2
78380559		1	78380559		S	RNA-binding protein 12-like	1	1	5	1
78380560		1	78380560				1	2	1	1
78380561		1	78380561		S	RNA-binding protein 12-like	2	1	1	1
78380562		1	78380562		S	RNA-binding protein 12-like	1	3	0	0
78380563		1	78380563		S	RNA-binding protein 12-like	1	1	1	1
78380564		1	78380564				0	0	3	0
78380565		1	78380565		S	RNA-binding protein 12-like	0	0	0	2
78380566		1	78380566		S	RNA-binding protein 12-like	1	0	0	0
78380567		1	78380567				1	0	0	0
78380568		1	78380568				1	0	0	0
78380569		1	78380569		S	RNA-binding protein 12-like	0	1	0	0
78380570		1	78380570		S	RNA-binding protein 12-like	0	0	0	1
78380571		1	78380571		S	Leucine rich repeat N-terminal domain	0	1	3	0
78380572	M0745	2	78380572; 78380573	FHA2	K	Forkhead associated domain; FHA domain-containing protein	2	2	2	1
78380574	M0746	2	78380574; 78380575	DPMS3	S	Dolichol-phosphate mannosyltransferase subunit 3 (DPM3)	1	1	2	2
78380576	M0747	2	78380576; 78380577	AT3G07210			2	2	2	2
78380578		1	78380578		S	Membrane protein of ER	1	1	1	1
78380579	M0748	2	78380579; 78380580	FaTA	I	Plays an essential role in chain termination during de novo fatty acid synthesis	2	2	2	2
78380581		1	78380581				1	1	1	1
78380582		1	78380582				0	1	1	1
78380583	M0749	2	78380583; 78380584	AT5G48655	O	E3 ubiquitin-protein ligase	2	2	2	2
78380585	M0750	2	78380585; 78380586	CDC45	L	Cell division control protein 45 homolog	2	2	2	2
78380587		1	78380587	RIN4	S	RPM1-interacting protein	1	1	1	1
78380588	M0751	2	78380588; 78380589	AT5G42830; AT1G03495	S	acetyltransferase At3g50280-like	3	4	2	2
78380590	M0752	2	78380590; 78380591	AT5G48660	V	B-cell receptor-associated protein	2	2	2	2
78380592		1	78380592	AT1G22490	K	helix loop helix domain	1	1	1	1
78380593		1	78380593		G	Belongs to the glycosyl hydrolase 5 (cellulase A) family	1	1	1	1
78380594		1	78380594	AT5G65340	S	MIZU-KUSSEI 1-like	1	1	0	0
78380595		1	78380595	ATL6	O	E3 ubiquitin-protein ligase	1	1	1	1
78380596		1	78380596	CNI1	O	E3 ubiquitin-protein ligase	1	1	1	1
78380597		1	78380597	AT4G40080	TU	Clathrin assembly protein	1	1	1	1
78380598		1	78380598	AT5G65380	B	Belongs to the multi antimicrobial extrusion (MATE) (TC 2.A.66.1) family	1	1	1	1
78380599		1	78380599				1	1	1	1
78380600		1	78380600	AT4G14600	K	Bet1-like protein	1	1	1	1
78380601		1	78380601	AT5G65400	E	Serine hydrolase (FSH1)	1	1	1	1
78380602		1	78380602	GEM	S	GLABRA2 expression modulator-like	1	1	1	1
78380603	M0753	2	78380603; 78380604	HB22	S	Zinc-finger homeodomain protein	2	2	2	2
78380605	M0754	2	78380605; 78380606	PFK5	G	Catalyzes the phosphorylation of D-fructose 6-phosphate to fructose 1,6-bisphosphate by ATP, the first committing step of glycolysis	1	2	2	2
78380607		1	78380607				1	1	1	1
78380608	M0755	2	78380608; 78380609	CYCD2;1	D	Belongs to the cyclin family	2	2	2	2
78380610		1	78380610	GRF3	DZ	Regulator of chromosome condensation (RCC1) repeat	2	2	2	2
78380611		1	78380611	GRF8	O	Belongs to the 14-3-3 family	3	0	4	1
78380612		1	78380612	GF14 PHI	O	14-3-3-like protein 16R	1	1	1	1
78380613		1	78380613	GRF2	O	Belongs to the 14-3-3 family	1	1	1	1
78380614	M0756	2	78380614; 78380615	GRF6; GRF8	O	Belongs to the 14-3-3 family	0	2	0	3
78380616		1	78380616	GRF2	O	Belongs to the 14-3-3 family	0	1	1	0
78380617		1	78380617	GRF8	O	Belongs to the 14-3-3 family	0	1	0	0
78380618	M0757	2	78380618; 78380619	GRF6	O	Belongs to the 14-3-3 family	1	1	0	0
78380620	M0758	2	78380620; 78380621	GRF2	O	Belongs to the 14-3-3 family	1	0	0	1
78380622		1	78380622	DIC2	C	Belongs to the mitochondrial carrier (TC 2.A.29) family	1	1	1	1
78380623	M0759	8	78380623; 78380624; 78380625; 78380626; 78380627; 78380628; 78380629; 78380630	UCP5	C	Belongs to the mitochondrial carrier (TC 2.A.29) family	2	2	2	2
78380631	M0760	2	78380631; 78380632	UBP17	O	Ubiquitin carboxyl-terminal hydrolase	2	2	2	2
78380633		1	78380633	AT4G38090	S	Ribosomal protein S5 domain 2-like superfamily protein	1	1	1	1
78380634	M0761	2	78380634; 78380635	UGT72E1	CG	Belongs to the UDP-glycosyltransferase family	2	2	2	2
78380636		1	78380636		S	RNA-binding protein 12-like	1	2	1	1
78380637		1	78380637	AT4G38070	K	Transcription factor bHLH131-like	0	1	0	1
78380638		1	78380638	AT5G66440			1	2	1	1
78380639		1	78380639	AT2G01710	O	DnaJ molecular chaperone homology domain	1	2	1	1
78380640		1	78380640	LPPepsilon2	I	Lipid phosphate phosphatase epsilon	1	1	2	1
78380641		1	78380641	AT3G47840	U	Pentatricopeptide repeat-containing protein	1	1	1	1
78380642		1	78380642	MAN7	G	Belongs to the glycosyl hydrolase 5 (cellulase A) family	1	1	1	1
78380643		1	78380643	AT3G50910			1	1	1	1
78380644		1	78380644	AT4G36520	S	Auxilin-like protein 1	1	1	1	1
78380645	M0762	2	78380645; 78380646	AT1G75280	S	NmrA-like family	4	2	3	3
78380647		1	78380647	AT4G36530	S	Alpha/beta hydrolase family	1	1	1	2
78380648		1	78380648	COAD	U	Cytidylyltransferase-like	1	1	1	2
78380649	M0763	6	78380649; 78380650; 78380651; 78380652; 78380653; 78380654	AT1G50180	T	disease resistance	5	6	1	2
78380655	M0764	3	78380655; 78380656; 78380657	LAC11	Q	Lignin degradation and detoxification of lignin-derived products	3	3	3	3
78380658	M0765	2	78380658; 78380659	TLP2	S	Belongs to the TUB family	2	2	2	2
78380660		1	78380660	AT4G36550	S	RING-type E3 ubiquitin transferase	1	1	1	1
78380661	M0766	3	78380661; 78380662; 78380663	AT4G27190	T	Belongs to the disease resistance NB-LRR family	3	2	0	2
78380664		1	78380664	AT4G36550	S	RING-type E3 ubiquitin transferase	1	1	1	1
78380665		1	78380665	AT2G18330	O	ATPase family AAA domain-containing protein	1	1	1	1
78380666		1	78380666	RL5	O	atrl6,rl6,rsm3	1	2	0	1
78380667		1	78380667	RL6	O	atrl6,rl6,rsm3	1	0	1	1
78380668		1	78380668		S	late embryogenesis abundant protein	1	1	0	1
78380669		1	78380669	ZHD6	K	Zinc-finger homeodomain protein	1	1	1	1
78380670		1	78380670	AT1G19480	L	DNA-3-methyladenine glycosylase	1	1	1	1
78380671	M0767	2	78380671; 78380672	ERDL6	C; U	Belongs to the major facilitator superfamily. Sugar transporter (TC 2.A.1.1) family	2	2	2	2
78380673		1	78380673	AT4G36610	S	hydrolase	1	1	1	1
78380674		1	78380674	MNP	K	GATA transcription factor	1	1	1	1
78380675		1	78380675	TTN5	U	Belongs to the small GTPase superfamily. Arf family	1	1	1	1
78380676		1	78380676	AT1G34070	L	transposition, RNA-mediated	1	1	2	1
78380677		1	78380677		L	gag-polypeptide of LTR copia-type	0	1	0	0
78380678		1	78380678		L	transposition, RNA-mediated	0	1	0	0
78380679		1	78380679		L	cysteine-rich RLK (RECEPTOR-like protein kinase) 8	1	0	0	0
78380680		1	78380680	AT5G66550	D	Maf-like protein	0	1	0	0
78380681		1	78380681	AT5G36228	S	Domain of unknown function (DUF4283)	0	1	0	0
78380682	M0768	2	78380682; 78380683	AT5G66550	D	Maf-like protein	2	1	3	1
78380684		1	78380684		T	Belongs to the protein kinase superfamily. Ser Thr protein kinase family	2	1	0	3
78380685		1	78380685		T	Belongs to the protein kinase superfamily. Ser Thr protein kinase family	0	1	0	1
78380686	M0769	2	78380686; 78380687	AT5G49555	H	Pyridine nucleotide-disulfide oxidoreductase domain-containing protein 2-like; Pyridine nucleotide-disulfide oxidoreductase domain-containing protein	2	3	2	2
78380688		1	78380688	RL1	O	SANT SWI3, ADA2, N-CoR and TFIIIB'' DNA-binding domains	1	1	1	1
78380689		1	78380689	AT5G49560	A	Protein N-lysine methyltransferase	1	1	1	1
78380690		1	78380690	AT3G50860	U	Belongs to the adaptor complexes small subunit family	1	1	1	1
78380691		1	78380691	EMB2754	U	Vam6 Vps39-like protein	1	1	1	1
78380692		1	78380692	AT3G17380	D	Meprin and TRAF homology domain-containing protein MATH domain-containing protein	1	1	0	1
78380693		1	78380693	AT3G50845	S	MIP18 family protein At1g68310-like	1	1	1	1
78380694		1	78380694	AT4G36640	I	CRAL-TRIO domain-containing protein C23B6.04c-like	1	1	1	1
78380695		1	78380695	AT1G75170	I	Random slug protein	1	1	1	1
78380696		1	78380696	AT5G66780			1	1	1	1
78380697	M0770	2	78380697; 78380698	AT5G66770	K	Belongs to the GRAS family	2	2	2	2
78380699		1	78380699	SDH1-1	C	Flavoprotein (FP) subunit of succinate dehydrogenase (SDH) that is involved in complex II of the mitochondrial electron transport chain and is responsible for transferring electrons from succinate to ubiquinone (coenzyme Q)	2	2	2	2
78380700	M0771	2	78380700; 78380701	DWF4	IQ	cytochrome P450	2	2	3	2
78380702	M0772	2	78380702; 78380703	AT2G25737	S	Membrane protein-like protein	2	2	2	2
78380704	M0773	2	78380704; 78380705	U1-70K	A	U1 small nuclear ribonucleoprotein 70	2	2	2	2
78380706		1	78380706	PERK4	T	proline-rich receptor-like protein kinase	0	1	1	1
78380707		1	78380707	AT3G23950	S	F-Box protein	1	1	1	1
78380708		1	78380708	AT5G07610	S	F-Box protein	1	1	1	1
78380709	M0774	2	78380709; 78380710	AT3G50690	D	Acidic leucine-rich nuclear phosphoprotein 32-related	2	2	2	2
78380711		1	78380711	AT5G66740	S	Protein of unknown function (DUF620)	1	1	1	1
78380712		1	78380712	AT4G36660	S	Protein of unknown function (DUF1195)	1	1	1	1
78380713		1	78380713	PMT6	U	Belongs to the major facilitator superfamily. Sugar transporter (TC 2.A.1.1) family	1	1	1	1
78380714		1	78380714	OFP7	S	transcription repressor	1	1	1	1
78380715		1	78380715	AT5G42960	S	Outer envelope pore protein	1	1	1	1
78380716	M0775	2	78380716; 78380717	emb2444	A	Splicing factor 3B subunit	2	2	2	2
78380718		1	78380718	AT4G36680	S	Pentatricopeptide repeat-containing protein At4g36680	1	1	1	1
78380719	M0776	2	78380719; 78380720	ATU2AF65A	A	U2 snRNP auxiliary factor large subunit; Splicing factor U2af large subunit	2	2	2	2
78380721	M0777	2	78380721; 78380722	IDD1	S; O	ZINC FINGER protein; Zinc finger protein	3	2	2	2
78380723		1	78380723	AT5G66720	T	phosphatase 2c	2	1	1	1
78380724		1	78380724	HAM4	K	Belongs to the GRAS family	1	1	1	1
78380725		1	78380725	HVA22K	U	HVA22-like protein	1	1	1	1
78380726	M0778	2	78380726; 78380727	GBF1	K	G-box-binding factor	2	2	3	2
78380728	M0779	2	78380728; 78380729	AT4G36750	S	Minor allergen Alt a	2	2	2	2
78380730	M0780	2	78380730; 78380731	APP1	E	Belongs to the peptidase M24B family	2	2	2	2
78380732	M0781	3	78380732; 78380733; 78380734	AT2G18570	CG	Belongs to the UDP-glycosyltransferase family	3	3	3	3
78380735		1	78380735	BES1	S	BES1 BZR1 homolog protein	1	1	1	1
78380736		1	78380736	BZR1	S	BES1 BZR1 homolog protein	1	1	1	1
78380737		1	78380737	AT4G36790	G	Major Facilitator Superfamily	1	1	1	1
78380738	M0782	2	78380738; 78380739	RCE1	O	Belongs to the ubiquitin-conjugating enzyme family	3	3	3	3
78380740		1	78380740	AT2G18630	S	UPF0496 protein	1	1	1	1
78380741	M0783	2	78380741; 78380742	GGPPS1	H	Belongs to the FPP GGPP synthase family	2	2	2	2
78380743	M0784	2	78380743; 78380744	AT4G34320	S	Protein BYPASS1-related; UPF0496 protein	2	3	2	2
78380745	M0785	2	78380745; 78380746	AT2G18630	S	UPF0496 protein	2	3	2	2
78380747		1	78380747	AT2G23790	S	Mitochondrial calcium uniporter	1	1	1	1
78380748		1	78380748	HOS3-1	I	GNS1 SUR4 membrane	1	1	1	1
78380749	M0786	2	78380749; 78380750	PARVUS	G	Belongs to the glycosyltransferase 8 family	2	2	2	2
78380751	M0787	2	78380751; 78380752	AT2G23780	O	E3 ubiquitin-protein ligase	2	2	2	2
78380753		1	78380753	AT4G36850	S	Repeated motif present between transmembrane helices in cystinosin, yeast ERS1p, mannose-P-dolichol utilization defect 1, and other hypothetical proteins.	1	1	1	0
78380754		1	78380754	CML41	T	calcium-binding protein CML41	1	1	1	1
78380755		1	78380755	AT4G37220	S	Cold-regulated 413 plasma membrane protein 4-like	1	1	1	1
78380756		1	78380756	AT5G66631	S	Pentatricopeptide repeat-containing protein	1	1	1	1
78380757		1	78380757	AT4G36860	TZ	DA1-related 1-like	1	1	1	1
78380758		1	78380758	AT5G02640			1	1	0	0
78380759		1	78380759	BLH2	K	BEL1-like homeodomain protein	1	1	1	1
78380760	M0788	2	78380760; 78380761	AT3G50780	S	BTB POZ domain-containing protein	2	2	2	2
78380762	M0789	2	78380762; 78380763	SUVR5	B	Histone-lysine n-methyltransferase	2	2	2	2
78380764	M0790	2	78380764; 78380765	AT5G66600	S	Leucine-zipper of ternary complex factor MIP1	2	2	2	2
78380766		1	78380766	AT5G66590	S	STS14 protein-like	1	1	1	1
78380767	M0791	3	78380767; 78380768; 78380769	AT2G23690	S	Domain of unknown function (DUF4228)	3	3	2	2
78380770		1	78380770	AT2G27930	S	PLATZ transcription factor	1	1	1	1
78380771	M0792	2	78380771; 78380772	AT3G50810	S	Belongs to the Casparian strip membrane proteins (CASP) family	2	2	2	3
78380773		1	78380773	AT1G65550	F	nucleobase-ascorbate transporter	1	1	1	1
78380774		1	78380774	PSBO2	S	oxygen-evolving enhancer protein	1	1	1	2
78380775		1	78380775	PSBO1	S	oxygen-evolving enhancer protein	1	1	1	1
78380776	M0793	4	78380776; 78380777; 78380778; 78380779	COR413-PM2	S	Cold-regulated 413 plasma membrane protein 2-like; Cold-regulated 413 plasma membrane protein	4	4	4	5
78380780		1	78380780	AT5G66560	S	Belongs to the NPH3 family	1	1	1	1
78380781		1	78380781				1	1	0	0
78380782		1	78380782	AT4G37210	BD	Nuclear autoantigenic sperm protein	1	1	1	1
78380783		1	78380783	YCF37			1	1	1	1
78380784		1	78380784	HCF164	O	Thioredoxin-like protein HCF164	1	1	1	1
78380785		1	78380785	AT2G23450	T	wall-associated receptor kinase-like	1	1	1	1
78380786		1	78380786	AT4G37090			1	1	1	1
78380787		1	78380787	AT5G66985			1	1	1	1
78380788	M0794	2	78380788; 78380789	XLG1	DT	guanine nucleotide-binding protein	2	2	2	2
78380790		1	78380790	AT2G26490	S	WD repeat-containing protein	1	1	1	1
78380791		1	78380791	AT3G50380	U	regulation of parkin-mediated stimulation of mitophagy in response to mitochondrial depolarization	1	1	1	1
78380792		1	78380792		Q	cytochrome P450	0	1	0	0
78380793	M0795	2	78380793; 78380794	SEC15B	U	Component of the exocyst complex involved in the docking of exocytic vesicles with fusion sites on the plasma membrane	1	2	2	1
78380795		1	78380795	AT5G46710	S	PLATZ transcription factor	1	1	1	1
78380796	M0796	6	78380796; 78380797; 78380798; 78380799; 78380800; 78380801	AT5G39150; AT3G05950; AT5G39110	S	Germin-like protein subfamily 1 member	19	25	10	23
78380802		1	78380802	AT4G31650	K	B3 domain-containing	1	1	1	1
78380803		1	78380803	VRN1	K	B3 domain-containing	1	1	1	1
78380804		1	78380804	AT5G66960	O	Prolyl endopeptidase-like	1	1	1	1
78380805		1	78380805	AT4G37110	S	Cell division cycle-associated protein 7-like	1	1	1	1
78380806		1	78380806	AT2G23540	S	Belongs to the 'GDSL' lipolytic enzyme family	1	1	1	1
78380807	M0797	2	78380807; 78380808	OBP1	K	dof zinc finger protein; ZINC FINGER protein	2	2	2	2
78380809		1	78380809	AT4G37130	S	Hydroxyproline-rich glycoprotein family protein	1	1	1	1
78380810	M0798	2	78380810; 78380811	ACL; MES10	S	salicylic acid-binding protein 2-like; esterase	2	1	1	3
78380812	M0799	2	78380812; 78380813	AT5G66930	S	Autophagy-related protein	2	2	2	2
78380814		1	78380814	MES1	S	salicylic acid-binding protein 2-like	1	1	1	1
78380815		1	78380815		K	Dof zinc finger protein	1	1	1	1
78380816	M0800	2	78380816; 78380817	sks15	Q	L-ascorbate oxidase homolog	2	2	2	2
78380818		1	78380818	RTNLB13	U	Reticulon-like protein	1	1	1	1
78380819	M0801	4	78380819; 78380820; 78380821; 78380822	AT5G66900	S	Disease resistance	4	4	4	4
78380823		1	78380823		S	disease resistance	0	1	0	0
78380824		1	78380824	AT3G26470	S	disease resistance	1	1	1	1
78380825		1	78380825	AT5G66900	U	Belongs to the disease resistance NB-LRR family	1	1	1	1
78380826		1	78380826	AT1G49520	K	Upstream activation factor subunit	1	1	1	1
78380827		1	78380827	AT3G19080	K	Upstream activation factor subunit	1	1	1	1
78380828		1	78380828	OST1	T	Belongs to the protein kinase superfamily	2	1	1	2
78380829	M0802	2	78380829; 78380830	SNRK2.3	T	Belongs to the protein kinase superfamily	2	1	2	2
78380831	M0803	2	78380831; 78380832	OST1	T	belongs to the protein kinase superfamily	0	2	1	0
78380833		1	78380833	SNRK2.3	T	Belongs to the protein kinase superfamily	0	1	0	0
78380834		1	78380834	AT4G37180	K	Myb-like DNA-binding domain	1	1	1	1
78380835		1	78380835	AT4G37190	Z	Protein misato homolog	1	1	1	1
78380836		1	78380836	LBD10	S	lob domain-containing protein	1	1	1	0
78380837		1	78380837	AT5G66860	J	Ribosomal protein TL5, C-terminal domain	1	1	1	1
78380838		1	78380838	MAPKKK5	T	Mitogen-activated protein kinase kinase kinase	1	1	1	1
78380839		1	78380839	AT1G49570	Q	Belongs to the peroxidase family. Classical plant (class III) peroxidase subfamily	1	1	1	1
78380840	M0804	4	78380840; 78380841; 78380842; 78380843	SQN	O	Peptidyl-prolyl cis-trans isomerase	3	3	3	3
78380844	M0805	2	78380844; 78380845	PLA2A	I	Lipolytic acyl hydrolase (LAH)	2	2	2	2
78380846		1	78380846	PLP5	I	Lipolytic acyl hydrolase (LAH)	1	1	1	1
78380847	M0806	2	78380847; 78380848	AT3G50520	G	phosphoglycerate mutase	2	2	2	2
78380849	M0807	4	78380849; 78380850; 78380851; 78380852	CRK	T	CDPK-related kinase	3	3	3	3
78380853	M0808	2	78380853; 78380854	AT3G50560	Q	Enoyl-(Acyl carrier protein) reductase	2	2	2	2
78380855		1	78380855	AT3G50590	S	WD40 repeats	1	1	1	1
78380856	M0809	2	78380856; 78380857	AT4G37080	S	Leucine-zipper of ternary complex factor MIP1	2	2	2	2
78380858		1	78380858		S	Transmembrane protein 131-like	1	1	1	1
78380859		1	78380859	AT2G23440			1	1	1	1
78380860		1	78380860		S	nitrate import	1	1	1	1
78380861		1	78380861	PLP4	I	lipolytic acyl hydrolase (LAH)	1	1	1	1
78380862	M0810	2	78380862; 78380863	AT3G50620	I	Belongs to the sulfotransferase 1 family	2	2	2	2
78380864	M0811	2	78380864; 78380865	AT5G66810	Z	CTLH/CRA C-terminal to LisH motif domain; BEST Arabidopsis thaliana protein match is LisH and RanBPM domains containing protein (TAIR AT1G61150.1)	2	2	2	2
78380866		1	78380866	MAP1D	O	Removes the N-terminal methionine from nascent proteins. The N-terminal methionine is often cleaved when the second residue in the primary sequence is small and uncharged (Met-Ala-, Cys, Gly, Pro, Ser, Thr, or Val)	1	1	1	1
78380867		1	78380867	AT4G37030	S	membrane	1	1	1	1
78380868		1	78380868		S	Cyclin-dependent kinase inhibitor	1	1	1	1
78380869		1	78380869	AT5G66800			1	1	1	1
78380870		1	78380870	CML30	T	Calmodulin-like protein 1	3	2	1	1
78380871		1	78380871	ZF14	V	Multidrug and	1	1	1	1
78380872		1	78380872		K	B3 domain-containing protein	1	1	1	1
78380873		1	78380873	AT5G67000	K	ethylene-responsive transcription factor	0	1	0	0
78380874		1	78380874	AT4G37020	J	ATP-dependent RNA helicase	1	1	1	1
78380875		1	78380875	ACD2	S	Red chlorophyll catabolite reductase (RCC reductase)	1	1	1	1
78380876	M0812	2	78380876; 78380877	HSF4	K	heat shock factor	2	2	2	2
78380878		1	78380878	AT4G33985	S	Protein of unknown function (DUF1685)	1	1	1	1
78380879		1	78380879				0	1	0	0
78380880		1	78380880	AT4G36980	A	CLK4-associating serine arginine rich	1	1	1	1
78380881	M0813	2	78380881; 78380882	AT3G50340			2	2	2	2
78380883		1	78380883	ABA1	C	Converts zeaxanthin into antheraxanthin and subsequently violaxanthin	1	1	1	1
78380884		1	78380884	AT1G45207	S	Remorin, C-terminal region	1	1	1	1
78380885		1	78380885	AT4G36960	A	Heterogeneous nuclear ribonucleoprotein	1	1	1	1
78380886		1	78380886	AT5G42930	I	triglyceride lipase activity	1	1	1	1
78380887		1	78380887	HEC1	K	Transcription factor	1	1	1	1
78380888		1	78380888	RALFL34	S	RALF-like 34	1	1	1	1
78380889		1	78380889	MAPKKK21	T	Mitogen-activated protein kinase kinase kinase	1	1	1	1
78380890		1	78380890	AT1G45688	S	Late embryogenesis abundant protein	1	1	1	1
78380891		1	78380891	AT5G67090	O	subtilisin-like	1	1	1	1
78380892		1	78380892	AT4G36945	S	PI-PLC X domain-containing protein	1	1	1	1
78380893		1	78380893	AT1G01540	T	Serine threonine-protein kinase	1	1	1	1
78380894		1	78380894	ICU2	L	DNA polymerase	1	1	1	1
78380895		1	78380895	NAPRT1	H	Nicotinate	1	1	1	1
78380896		1	78380896	SPT	K	transcription factor	1	1	1	1
78380897		1	78380897	MBR2	O	RING-H2 zinc finger domain	1	1	1	1
78380898	M0814	2	78380898; 78380899	AT5G67140	S	F-Box protein; F-box protein	2	2	2	2
78380900		1	78380900	AT5G67130	S	PI-PLC X domain-containing protein	1	1	1	1
78380901		1	78380901	CLF	K	Histone-lysine n-methyltransferase	1	1	1	1
78380902		1	78380902	AT5G67150	S	acetyltransferase At3g50280-like	1	1	1	1
78380903		1	78380903	AT2G23370			1	1	1	1
78380904		1	78380904	AT2G23360	S	Filament-like plant protein	1	1	1	1
78380905		1	78380905	AT5G67170	OT	SEC-C motif-containing protein OTU-like cysteine protease family protein	1	1	1	1
78380906		1	78380906	AP2	K	Floral homeotic protein APETALA	1	1	1	1
78380907	M0815	9	78380907; 78380908; 78380909; 78380910; 78380911; 78380912; 78380913; 78380914; 78380915	FRA1	Z	Belongs to the TRAFAC class myosin-kinesin ATPase superfamily. Kinesin family	3	3	3	3
78380916	M0816	2	78380916; 78380917	IRX15-L	S	Polysaccharide biosynthesis	2	2	2	2
78380918		1	78380918	AT3G50210	Q	Belongs to the iron ascorbate-dependent oxidoreductase family	1	1	1	1
78380919		1	78380919	AT5G67220	J	tRNA-dihydrouridine(16 17) synthase NAD(P)( ) -like	1	1	1	1
78380920		1	78380920	WRKY15	K	WRKY Transcription Factor	1	1	1	1
78380921	M0817	2	78380921; 78380922	IRX14	O	Involved in the synthesis of glucuronoxylan hemicellulose in secondary cell walls	2	2	2	2
78380923		1	78380923	CP1	O	Belongs to the peptidase C1 family	1	1	1	1
78380924		1	78380924	RD21A	O	Belongs to the peptidase C1 family	1	1	1	1
78380925		1	78380925	AT3G50120	S	UPF0481 protein	1	1	1	1
78380926	M0818	2	78380926; 78380927	ATRER1A; RER1B	U	Involved in the retrieval of endoplasmic reticulum membrane proteins from the early Golgi compartment	3	2	2	2
78380928		1	78380928	SKIP2	G	f-box protein	1	1	1	1
78380929		1	78380929	PEN2	T	3-phosphatase and dual-specificity protein phosphatase	1	1	1	1
78380930		1	78380930	CYCD3;3	D	Belongs to the cyclin family	1	1	1	1
78380931		1	78380931	CYCD3;2	D	Belongs to the cyclin family	1	1	1	1
78380932		1	78380932	AT5G67265			1	1	0	0
78380933	M0819	2	78380933; 78380934	EB1C	Z	Microtubule-associated protein RP EB family member	2	2	2	2
78380935		1	78380935	AT5G67290	E	Oxidoreductase	0	1	0	0
78380936	M0820	2	78380936; 78380937	RLK	T	LRR receptor-like serine threonine-protein kinase At4g37250; LRR receptor-like serine threonine-protein kinase	2	2	2	2
78380938	M0821	2	78380938; 78380939	MYBR1	K	transcription factor	2	2	2	1
78380940		1	78380940	HMA1	P	cadmium zinc-transporting ATPase HMA1	2	1	1	1
78380941		1	78380941	ATCAD4	Q	alcohol dehydrogenase	1	1	1	0
78380942		1	78380942	AT2G23200	T	receptor-like protein kinase	1	2	1	2
78380943		1	78380943	AT3G50170	S	UPF0481 protein	0	1	1	1
78380944	M0822	3	78380944; 78380945; 78380946	AT5G24010	T	receptor-like protein kinase	4	3	1	3
78380947		1	78380947	AT2G23200	T	receptor-like protein kinase	0	0	0	1
78380948		1	78380948	MEE59	S	Maternal effect embryo arrest 59	1	1	1	1
78380949		1	78380949	HOS15	B	F-box-like WD repeat-containing protein	1	1	1	1
78380950		1	78380950	AT4G37380	S	Pentatricopeptide repeat-containing protein	1	1	1	1
78380951		1	78380951	AT4G34265	S	isoform X1	1	1	1	1
78380952		1	78380952	ZFP7	S	ZINC FINGER protein	1	1	1	1
78380953	M0823	4	78380953; 78380954; 78380955; 78380956	GH3.1	S	Indole-3-acetic acid-amido synthetase	3	4	3	3
78380957		1	78380957	AT4G24204	O	Domain of unknown function (DUF4793)	1	1	1	1
78380958		1	78380958	NRAMP3	P	Metal transporter	1	1	1	1
78380959		1	78380959	NRAMP2	P	Metal transporter Nramp2-like	1	1	1	1
78380960	M0824	2	78380960; 78380961	NRAMP3	P	Metal transporter	1	1	1	1
78380962		1	78380962	AT5G48385	K	Belongs to the Frigida family	1	1	1	1
78380963		1	78380963	PUB4	S	RING-type E3 ubiquitin transferase	1	1	1	1
78380964		1	78380964	AT5G43100	O	Belongs to the peptidase A1 family	1	1	1	1
78380965		1	78380965	AT4G34280	T	isoform X1	1	1	0	1
78380966		1	78380966		S	Lysine-rich arabinogalactan protein	1	1	1	1
78380967		1	78380967	AT5G43120	S	ARM-repeat Tetratricopeptide repeat (TPR)-like protein	1	1	1	1
78380968		1	78380968	SRFR1	S	Tetratricopeptide repeat	2	1	1	1
78380969		1	78380969	KAI2	S	Sigma factor sigB regulation protein rsbQ	2	2	2	2
78380970		1	78380970		S	Sigma factor sigB regulation protein rsbQ	1	1	1	1
78380971		1	78380971	KAI2	S	Sigma factor sigB regulation protein	1	0	0	0
78380972	M0825	2	78380972; 78380973	AT4G33920	T	protein phosphatase 2C 78	2	2	2	2
78380974		1	78380974	AT5G67350			1	1	1	1
78380975		1	78380975	AT2G23110	S	Late embryogenesis abundant protein 18	1	1	1	1
78380976		1	78380976	ARA12	O	at5g67360 (e 0.0) ara12 ara12	1	1	1	1
78380977		1	78380977	CGLD27	S	Protein of unknown function (DUF1230)	1	1	1	1
78380978		1	78380978	AT4G33910	E	prolyl 4-hydroxylase	1	1	1	1
78380979		1	78380979	AT2G23093	G	Major facilitator superfamily domain-containing protein	1	1	1	1
78380980		1	78380980		I	acyl-CoA-binding domain-containing protein	1	1	1	0
78380981	M0826	8	78380981; 78380982; 78380983; 78380984; 78380985; 78380986; 78380987; 78380988	AT2G23090	S	Zinc-binding; At2g23090-like; Somatic embryogenesis receptor kinase	3	3	3	3
78380989	M0827	2	78380989; 78380990	CKA1; AT4G37510	DKT; S	casein kinase II subunit; Ribonuclease III family	3	0	4	4
78380991		1	78380991	AT2G23070	T	Belongs to the protein kinase superfamily	1	1	1	1
78380992		1	78380992	CKA1	DKT	casein kinase II subunit	0	2	0	0
78380993		1	78380993	AT4G37510	S	Ribonuclease III family	0	1	0	0
78380994	M0828	2	78380994; 78380995	AT5G67385	S	Belongs to the NPH3 family	3	2	2	2
78380996		1	78380996	AT5G67390	S	expressed protein	2	1	1	1
78380997		1	78380997	RHS19	Q	Removal of H(2)O(2), oxidation of toxic reductants, biosynthesis and degradation of lignin, suberization, auxin catabolism, response to environmental stresses such as wounding, pathogen attack and oxidative stress	1	1	1	1
78380998		1	78380998	AT3G49960	Q	Removal of H(2)O(2), oxidation of toxic reductants, biosynthesis and degradation of lignin, suberization, auxin catabolism, response to environmental stresses such as wounding, pathogen attack and oxidative stress	1	1	1	1
78380999		1	78380999	RHS19	Q	Removal of H(2)O(2), oxidation of toxic reductants, biosynthesis and degradation of lignin, suberization, auxin catabolism, response to environmental stresses such as wounding, pathogen attack and oxidative stress	1	1	1	1
78381000		1	78381000	AT4G33890	S	Transcriptional regulator of RNA polII, SAGA, subunit	1	1	1	1
78381001	M0829	2	78381001; 78381002	AT3G49950	K	Belongs to the GRAS family	2	2	2	1
78381003		1	78381003	LBD37	S	LOB domain-containing protein	1	1	1	1
78381004		1	78381004		H	UPF0553 protein-like	1	1	1	1
78381005	M0830	2	78381005; 78381006	HLS1	S	N-acetyltransferase	2	2	2	2
78381007		1	78381007	AT5G67460	G	Belongs to the glycosyl hydrolase 17 family	1	1	1	1
78381008		1	78381008	FH6	TZ	Belongs to the formin-like family	1	1	1	1
78381009	M0831	2	78381009; 78381010	BT4	K	BTB POZ and TAZ domain-containing protein	2	2	2	2
78381011		1	78381011	CYCD5;1	D	Belongs to the cyclin family	1	1	1	1
78381012		1	78381012	HEB1	S	Condensin II non structural maintenance of chromosomes subunit	1	1	1	1
78381013	M0832	4	78381013; 78381014; 78381015; 78381016	ACA2	P	This magnesium-dependent enzyme catalyzes the hydrolysis of ATP coupled with the transport of calcium	2	3	1	1
78381017		1	78381017	ACA1	P	This magnesium-dependent enzyme catalyzes the hydrolysis of ATP coupled with the transport of calcium	0	0	0	1
78381018		1	78381018	ACA2	P	This magnesium-dependent enzyme catalyzes the hydrolysis of ATP coupled with the transport of calcium	0	0	1	0
78381019		1	78381019	ACA1	P	This magnesium-dependent enzyme catalyzes the hydrolysis of ATP coupled with the transport of calcium	0	1	0	0
78381020		1	78381020	ACA2	P	This magnesium-dependent enzyme catalyzes the hydrolysis of ATP coupled with the transport of calcium	0	0	0	1
78381021	M0833	6	78381021; 78381022; 78381023; 78381024; 78381025; 78381026	ACA1	P	This magnesium-dependent enzyme catalyzes the hydrolysis of ATP coupled with the transport of calcium	2	1	2	1
78381027	M0834	2	78381027; 78381028	VDAC2	P	Mitochondrial outer membrane protein porin	2	3	2	2
78381029		1	78381029	AT3G49910	J	60S ribosomal Protein	2	3	1	2
78381030		1	78381030	AT3G49900	S	Belongs to the NPH3 family	1	1	1	1
78381031		1	78381031	APK	F	Catalyzes the synthesis of activated sulfate	1	2	1	1
78381032		1	78381032	AT3G49890			1	1	1	1
78381033		1	78381033	PUB49	O	Peptidyl-prolyl cis-trans	1	1	1	1
78381034	M0835	2	78381034; 78381035	SHR	K	Belongs to the GRAS family	2	2	2	2
78381036		1	78381036	AT5G67550			1	1	1	1
78381037	M0836	3	78381037; 78381038; 78381039	ARLA1C; ARLA1D	U	Belongs to the small GTPase superfamily. Arf family	4	4	4	0
78381040		1	78381040	ARLA1A	U	Belongs to the small GTPase superfamily. Arf family	1	1	2	2
78381041		1	78381041	ARLA1C	U	Belongs to the small GTPase superfamily. Arf family	0	0	0	4
78381042	M0837	2	78381042; 78381043	ARLA1A	U	Belongs to the small GTPase superfamily. Arf family	1	1	0	0
78381044		1	78381044	AT4G37660	J	50S ribosomal protein	1	1	1	1
78381045		1	78381045	TRB1	B	Telomere repeat-binding factor	1	1	1	1
78381046		1	78381046	TRB2	B	Telomere repeat-binding factor	1	1	1	1
78381047	M0838	2	78381047; 78381048	FRO1	C	NADH dehydrogenase ubiquinone iron-sulfur protein 4; ETC complex I subunit conserved region	2	2	2	2
78381049		1	78381049	NAGS2	E	Amino-acid acetyltransferase	1	1	1	1
78381050		1	78381050	UBP5	O	Belongs to the peptidase C19 family	1	1	1	1
78381051		1	78381051				0	1	0	0
78381052		1	78381052	NAGS1	E	Amino-acid acetyltransferase	1	1	1	1
78381053		1	78381053	AT5G67620	S	Domain of unknown function (DUF4228)	1	1	1	1
78381054		1	78381054	CYCD4;1	D	Belongs to the cyclin family	1	1	1	1
78381055		1	78381055	HHP4	T	heptahelical	1	1	1	1
78381056		1	78381056	AT2G22900	GM	Galactomannan galactosyltransferase	1	1	1	1
78381057		1	78381057	scpl18	EO	Serine carboxypeptidase	1	1	1	1
78381058		1	78381058	AT1G10140			1	1	1	1
78381059	M0839	3	78381059; 78381060; 78381061	AT3G49810	H; G	RING-type E3 ubiquitin transferase	3	3	4	4
78381062		1	78381062	AT2G22880	S	VQ motif-containing protein	1	1	1	1
78381063		1	78381063	ACR1	S	ACT domain	1	1	1	1
78381064		1	78381064		S	Protein ROOT INITIATION DEFECTIVE 3	0	1	0	0
78381065		1	78381065	PSK4	S	Phytosulfokines	1	1	1	1
78381066		1	78381066		K	basic region leucin zipper	1	1	1	1
78381067		1	78381067				1	1	1	1
78381068		1	78381068	AT5G26360	O	assists the folding of proteins upon ATP hydrolysis	1	1	1	1
78381069		1	78381069	AT5G65840	S	Thioredoxin-like protein AAED1	1	1	1	1
78381070		1	78381070	ANT	K	AP2-like ethylene-responsive transcription factor	1	1	1	1
78381071		1	78381071	RLP57	S	inactive receptor kinase	1	1	1	1
78381072		1	78381072	APC11	O	complex subunit 11	1	1	2	1
78381073		1	78381073		O	Anaphase-promoting complex subunit 11 RING-H2 finger	1	1	0	0
78381074		1	78381074	PIF3	K	transcription factor	1	1	1	1
78381075		1	78381075		S	tissue development	1	1	1	1
78381076		1	78381076	AT3G05910	M	Hydrolyzes acetyl esters in homogalacturonan regions of pectin. In type I primary cell wall, galacturonic acid residues of pectin can be acetylated at the O-2 and O-3 positions. Decreasing the degree of acetylation of pectin gels in vitro alters their physical properties	1	2	0	0
78381077		1	78381077	NRT1:2	E	Protein NRT1 PTR FAMILY 4.5-like	0	1	1	0
78381078		1	78381078	AT1G57600	T	Belongs to the membrane-bound acyltransferase family	1	1	1	1
78381079		1	78381079	AT5G24710	S	CONTAINS InterPro DOMAIN s WD40 repeat-like (InterPro IPR011046), WD40 repeat, region (InterPro IPR017986), WD40 repeat (InterPro IPR001680), WD40 YVTN repeat-like (InterPro IPR015943)	1	1	1	1
78381080	M0840	2	78381080; 78381081	emb1138	A	DEAD-box ATP-dependent RNA helicase	2	2	2	2
78381082		1	78381082	AT5G48310			1	1	1	1
78381083		1	78381083		S	SANT SWI3, ADA2, N-CoR and TFIIIB'' DNA-binding domains	1	1	1	1
78381084		1	78381084	AIR3	G	Subtilisin-like protease	1	1	1	1
78381085		1	78381085	AT3G07620	GMW	Glycosyltransferase	0	1	0	0
78381086		1	78381086	AT3G07600	L	transposition, RNA-mediated	2	1	1	1
78381087		1	78381087	AT4G12680	S	membrane protein At3g27390	1	1	1	1
78381088		1	78381088				0	1	1	1
78381089		1	78381089	AT2G04220	S	Plant protein of unknown function (DUF868)	1	1	1	1
78381090		1	78381090	AT2G04235			1	1	1	1
78381091	M0841	2	78381091; 78381092	COL9	K	Zinc finger protein CONSTANS-like	2	2	2	1
78381093		1	78381093	AT5G48240	S	Rrp15p	1	1	1	1
78381094		1	78381094	RNEE/G	J	Ribonuclease E G-like protein, chloroplastic	1	1	1	1
78381095		1	78381095	AT2G04280			1	1	1	1
78381096		1	78381096	AT4G12710	S	U-box domain-containing protein	1	1	1	1
78381097		1	78381097	AT3G07660	S	Protein of unknown function (DUF1296)	1	1	1	1
78381098		1	78381098	AT3G13224	A	Heterogeneous nuclear ribonucleoprotein	0	1	0	0
78381099		1	78381099	LACS8	I	Long chain acyl-CoA synthetase	1	1	1	1
78381100		1	78381100	AT2G04360			1	1	1	1
78381101		1	78381101	AT3G07670	S	Rubisco LSMT substrate-binding	1	1	1	1
78381102		1	78381102	AT5G48220	E	indole-3-glycerol phosphate synthase	1	1	1	1
78381103		1	78381103	p24beta2	U	Transmembrane emp24 domain-containing protein	1	1	1	1
78381104		1	78381104	ACAT2	I	Belongs to the thiolase family	2	2	2	1
78381105		1	78381105	AACT1	I	Belongs to the thiolase family	1	1	1	1
78381106		1	78381106	AT3G07700	I	ABC1 family	1	1	1	1
78381107		1	78381107	RPM1	T	Belongs to the disease resistance NB-LRR family	1	1	1	1
78381108		1	78381108	NUDT2	T	Nudix hydrolase	1	1	1	1
78381109		1	78381109	AT3G07720	S	Nitrile-specifier protein	1	1	1	1
78381110		1	78381110	AT5G35870			1	1	1	1
78381111		1	78381111		K	Nuclear transcription factor Y subunit	1	1	2	1
78381112		1	78381112				1	1	1	0
78381113		1	78381113		G	SNF1-related protein kinase regulatory subunit	1	1	0	0
78381114		1	78381114				1	1	1	1
78381115		1	78381115	PHYC	T	Regulatory photoreceptor which exists in two forms that are reversibly interconvertible by light the Pr form that absorbs maximally in the red region of the spectrum and the Pfr form that absorbs maximally in the far-red region	1	1	1	1
78381116		1	78381116	MEF7	C	Pentatricopeptide repeat-containing protein	1	1	1	1
78381117		1	78381117	FRS10	S	protein FAR1-RELATED SEQUENCE	1	1	1	1
78381118		1	78381118	AT2G04515			1	1	1	1
78381119		1	78381119	G6PD3	G	Catalyzes the rate-limiting step of the oxidative pentose-phosphate pathway, which represents a route for the dissimilation of carbohydrates besides glycolysis	1	1	1	1
78381120		1	78381120	AT2G05160	A	zinc finger CCCH domain-containing protein	1	1	1	2
78381121		1	78381121		S	Pentatricopeptide repeat-containing protein	1	1	1	1
78381122		1	78381122	SLY2	S	f-box protein	2	1	1	2
78381123	M0842	2	78381123; 78381124	AT2G05230	O	Domain of unknown function (DUF3444)	3	2	2	2
78381125		1	78381125	AT3G07760	S	(InterPro IPR001660), Sterile alpha motif homology (InterPro IPR010993), Sterile alpha motif	1	1	1	1
78381126		1	78381126	RLP6	S	Leucine rich repeat N-terminal domain	2	1	1	2
78381127		1	78381127	AT3G63380	P	This magnesium-dependent enzyme catalyzes the hydrolysis of ATP coupled with the transport of calcium	0	1	0	0
78381128		1	78381128	AT2G05120	S	Nup133 N terminal like	1	1	1	1
78381129		1	78381129	CAB1	C	The light-harvesting complex (LHC) functions as a light receptor, it captures and delivers excitation energy to photosystems with which it is closely associated	2	2	3	2
78381130		1	78381130	LHCB2.1	C	The light-harvesting complex (LHC) functions as a light receptor, it captures and delivers excitation energy to photosystems with which it is closely associated	1	1	1	1
78381131	M0843	4	78381131; 78381132; 78381133; 78381134	CAB1	C	The light-harvesting complex (LHC) functions as a light receptor, it captures and delivers excitation energy to photosystems with which it is closely associated	1	3	2	4
78381135		1	78381135	Hsp89.1	O	Heat shock protein	1	1	1	1
78381136	M0844	2	78381136; 78381137	OBE2	S	OBERON-like protein	2	2	2	1
78381138	M0845	2	78381138; 78381139	HK2	T	Histidine kinase	2	2	2	1
78381140	M0846	2	78381140; 78381141	PAT1	K	Belongs to the GRAS family	2	2	2	1
78381142		1	78381142	AT5G48130	S	Belongs to the NPH3 family	0	1	1	1
78381143		1	78381143	TK1b	F	Thymidine	1	1	1	1
78381144	M0847	2	78381144; 78381145	AT3G07810	A	Heterogeneous nuclear ribonucleoprotein	2	2	2	1
78381146	M0848	2	78381146; 78381147	AT2G04850	T	Cytochrome b561 and DOMON domain-containing protein	2	2	2	1
78381148	M0849	2	78381148; 78381149	AT3G29170	S	Transmembrane protein 230-like	2	2	2	2
78381150		1	78381150	AT4G17280	T	Cytochrome b561 and DOMON domain-containing protein	1	1	2	1
78381151		1	78381151	EMB2761	J	threonine-tRNA ligase	1	1	1	1
78381152		1	78381152	AT3G14040	G	Pectate lyase superfamily protein	1	1	1	1
78381153	M0850	3	78381153; 78381154; 78381155	AT3G07820; AT3G07840	G	Exopolygalacturonase-like; Pectate lyase superfamily protein	5	5	0	4
78381156		1	78381156	AT5G35732			1	1	1	1
78381157		1	78381157	AT3G07870	S	f-box protein	1	1	1	1
78381158		1	78381158	SCN1	T	Rho GDP-dissociation inhibitor	1	1	1	1
78381159	M0851	2	78381159; 78381160	FLA7	S	Fasciclin-like arabinogalactan protein; fasciclin-like arabinogalactan protein	2	2	2	1
78381161	M0852	2	78381161; 78381162	AT3G07890	U	TBC1 domain family member	3	2	2	1
78381163		1	78381163	AT2G05540	S	Glycine-rich protein-like	1	1	1	2
78381164		1	78381164	AT2G44310	S	EF-hand domain pair	1	1	2	1
78381165		1	78381165	TAFII59	K	Transcription initiation factor TFIID subunit	1	1	1	1
78381166		1	78381166	iqd33	S	Short calmodulin-binding motif containing conserved Ile and Gln residues.	1	1	1	1
78381167	M0853	2	78381167; 78381168	UGT85A1	CG	UDP-Glycosyltransferase	2	2	2	2
78381169		1	78381169	AT1G04960	S	Protein of unknown function (DUF1664)	2	1	1	1
78381170		1	78381170	AT1G04970	V	BPI LBP family protein	1	1	1	1
78381171		1	78381171	CPZ	S	Ribonuclease z	1	1	1	1
78381172	M0854	2	78381172; 78381173	IBR5	V	protein-tyrosine-phosphatase	2	2	2	1
78381174		1	78381174	AT5G35690	D	WLM domain	1	1	1	1
78381175		1	78381175	AT2G42990	I	Belongs to the 'GDSL' lipolytic enzyme family	1	1	1	1
78381176	M0855	2	78381176; 78381177	AT2G04570	I	Belongs to the 'GDSL' lipolytic enzyme family	2	3	1	1
78381178		1	78381178	AT1G62422			1	2	1	1
78381179		1	78381179	AT4G28780	I	Belongs to the 'GDSL' lipolytic enzyme family	1	2	1	1
78381180		1	78381180	LTL1	I	Belongs to the 'GDSL' lipolytic enzyme family	1	1	1	1
78381181	M0856	2	78381181; 78381182	AT5G33370	I	Belongs to the 'GDSL' lipolytic enzyme family	2	2	1	1
78381183		1	78381183	AT2G20230			1	1	1	1
78381184		1	78381184	TRM20	S	Protein of unknown function (DUF3741)	1	1	1	1
78381185		1	78381185		S	Photosystem I reaction center subunit IV	1	1	1	1
78381186		1	78381186		S	Photosystem I reaction center subunit IV	1	1	1	0
78381187		1	78381187		O	Monothiol glutaredoxin-S12, chloroplastic-like	1	1	1	1
78381188	M0857	2	78381188; 78381189	YUC8	Q	monooxygenase	2	2	2	1
78381190	M0858	3	78381190; 78381191; 78381192	SD3; AT4G28706	S; G	import inner membrane translocase subunit; Belongs to the carbohydrate kinase PfkB family	2	3	3	2
78381193		1	78381193	AT5G43920	S	WD repeat-containing protein	1	1	1	1
78381194		1	78381194	AT1G04140	S	transducin family protein WD-40 repeat family	1	1	1	1
78381195	M0859	2	78381195; 78381196	AT4G10300	S	Protein of unknown function (DUF861)	2	2	2	1
78381197		1	78381197	HOT5	Q	Belongs to the zinc-containing alcohol dehydrogenase family. Class-III subfamily	2	2	2	1
78381198		1	78381198	TPR2	O	Tetratricopeptide repeat protein 4 homolog	1	1	1	1
78381199		1	78381199		S	rpm1 interacting protein 13	1	1	1	1
78381200	M0860	2	78381200; 78381201	AT2G20320	T	Domain found in a variety of signalling proteins, always encircled by uDENN and dDENN	2	2	2	1
78381202		1	78381202	AAS	E	Tyrosine decarboxylase	1	1	1	1
78381203		1	78381203	ABCC5	Q	ABC transporter C family member	1	1	1	1
78381204		1	78381204	AT2G20360	C	NADH dehydrogenase ubiquinone 1 alpha subcomplex subunit 9	1	1	1	1
78381205		1	78381205	MUR3	GMW	xyloglucan galactosyltransferase	1	1	1	1
78381206		1	78381206	PSB28	S	Photosystem II reaction center psb28 protein	1	1	1	1
78381207	M0861	2	78381207; 78381208	AT5G32470	S	TENA/THI-4/PQQC family	2	2	2	1
78381209		1	78381209		T	Belongs to the protein kinase superfamily. Ser Thr protein kinase family	1	1	1	1
78381210		1	78381210	IAA11	K	Aux IAA proteins are short-lived transcriptional factors that function as repressors of early auxin response genes at low auxin concentrations	1	1	1	1
78381211	M0862	2	78381211; 78381212	AT2G20390	S	Cytochrome oxidase complex assembly protein 1	2	2	2	1
78381213		1	78381213	AT3G04350	S	BEST Arabidopsis thaliana protein match is Plant protein of	1	1	1	1
78381214		1	78381214	AT5G43950	S	BEST Arabidopsis thaliana protein match is Plant protein of	1	1	1	0
78381215		1	78381215				1	1	1	1
78381216		1	78381216	AT5G43960	A	G3BP-like protein	1	1	0	0
78381217		1	78381217	AT4G21865			1	1	1	1
78381218		1	78381218	TOM22-V	U	Mitochondrial import receptor subunit	1	1	1	1
78381219		1	78381219	PDLP1	S	Salt stress response/antifungal	1	1	1	1
78381220		1	78381220	SUVR2	B	Histone-lysine n-methyltransferase	1	1	1	1
78381221	M0863	4	78381221; 78381222; 78381223; 78381224	CESA4	G	Belongs to the glycosyltransferase 2 family. Plant cellulose synthase subfamily	3	3	3	1
78381225		1	78381225	PHR1	K	Protein PHR1-LIKE 1-like isoform	1	1	1	1
78381226		1	78381226	AT1G04040	S	HAD superfamily, subfamily IIIB (Acid phosphatase)	1	1	1	1
78381227		1	78381227	AT1G04480	J	60S ribosomal protein	2	2	2	1
78381228		1	78381228		T	LRR receptor-like serine threonine-protein kinase	1	1	1	1
78381229		1	78381229		T	LRR receptor-like serine threonine-protein kinase	1	1	1	1
78381230		1	78381230	AT1G04030			1	1	1	1
78381231	M0864	2	78381231; 78381232	AT4G14300	A	Heterogeneous nuclear ribonucleoprotein 1-like	2	2	2	2
78381233		1	78381233	BARD1	L	Protein BREAST CANCER SUSCEPTIBILITY 1 homolog	1	1	1	1
78381234		1	78381234	PTR3	E	protein NRT1 PTR FAMILY 5.2-like	1	1	1	1
78381235		1	78381235	EXO84B	U	exocyst complex component	1	1	1	1
78381236		1	78381236	PSAT1	I	Phospholipid--sterol	1	1	1	1
78381237		1	78381237	AT1G62450	T	Rho GDP-dissociation inhibitor 1-like	1	1	1	1
78381238	M0865	2	78381238; 78381239	NPGR2	T	tetratricopeptide repeat protein	2	2	2	2
78381240		1	78381240	AT1G04000			1	1	1	1
78381241		1	78381241	AT5G02570	B	histone H2B	1	1	1	0
78381242	M0866	2	78381242; 78381243	AT2G20420	C	Succinyl-CoA synthetase functions in the citric acid cycle (TCA), coupling the hydrolysis of succinyl-CoA to the synthesis of ATP and thus represents the only step of substrate- level phosphorylation in the TCA. The beta subunit provides nucleotide specificity of the enzyme and binds the substrate succinate, while the binding sites for coenzyme A and phosphate are found in the alpha subunit	2	2	2	2
78381244		1	78381244		H	Belongs to the PdxS SNZ family	1	1	1	1
78381245	M0867	2	78381245; 78381246	PDX1.2	H	Belongs to the PdxS SNZ family	1	1	1	1
78381247		1	78381247	AT4G28570	C	Long-chain fatty alcohol oxidase involved in the omega- oxidation pathway of lipid degradation	1	1	1	1
78381248	M0868	2	78381248; 78381249	CAD1	P	Glutathione gamma-glutamylcysteinyltransferase	2	2	2	2
78381250		1	78381250	RIC7	S	Piriformospora indica-insensitive protein	1	1	1	1
78381251		1	78381251		S	CRIB domain-containing protein	1	1	1	1
78381252		1	78381252	AT2G20440	T	TBC1 domain family member	1	1	1	1
78381253		1	78381253	AT5G28850	A	phosphatase 2A regulatory subunit	2	2	2	2
78381254	M0869	8	78381254; 78381255; 78381256; 78381257; 78381258; 78381259; 78381260; 78381261	AT5G44090	A	serine threonine protein phosphatase 2A regulatory subunit	2	2	2	2
78381262		1	78381262	VPS2.3	U	Belongs to the SNF7 family	1	1	1	1
78381263		1	78381263	VPS2.2	U	Belongs to the SNF7 family	1	1	1	1
78381264	M0870	2	78381264; 78381265	SCR	K	Belongs to the GRAS family	2	2	2	2
78381266		1	78381266	ABCI19	K	ABC transporter I family member	1	1	1	1
78381267		1	78381267	CHR8	KL	DNA repair	1	1	1	1
78381268	M0871	2	78381268; 78381269	ABCI18	S	Protein of unknown function (DUF1681)	2	2	2	2
78381270		1	78381270	RUS1	S	UPF0420 protein C16orf58 homolog	0	1	1	1
78381271	M0872	2	78381271; 78381272	HAP6	O	Dolichyl-diphosphooligosaccharide--protein glycosyltransferase subunit	2	2	2	2
78381273		1	78381273	AT2G20495	S	serine threonine-protein kinase	1	1	1	1
78381274		1	78381274	AT3G12977	K	NAC domain-containing protein	1	1	1	1
78381275		1	78381275	PKDM7D	K	lysine-specific demethylase	1	1	1	1
78381276	M0873	2	78381276; 78381277	SETH3	M	Belongs to the SIS family. GutQ KpsF subfamily	2	2	2	2
78381278	M0874	2	78381278; 78381279	LSH3	S	Protein LIGHT-DEPENDENT SHORT HYPOCOTYLS	2	2	2	2
78381280		1	78381280	RHON1	S	rho-N domain-containing protein 1	0	1	0	0
78381281	M0875	2	78381281; 78381282	AT3G54790	S	RING-type E3 ubiquitin transferase	2	2	2	2
78381283		1	78381283	AT2G31140	OU	Peptidase S24 S26A S26B S26C family protein	2	1	1	1
78381284		1	78381284	AT1G06210	U	VHS domain	1	1	1	1
78381285		1	78381285	TTN8	D	Structural maintenance of chromosomes protein	1	1	1	1
78381286		1	78381286	AT1G30690	I	Patellin-4-like	1	1	1	1
78381287	M0876	2	78381287; 78381288	CRA1	O	Seed storage protein	2	2	1	1
78381289		1	78381289				1	1	1	0
78381290	M0877	2	78381290; 78381291	SMP1	A	Pre-mRNA-splicing factor	2	2	1	1
78381292		1	78381292	AT4G14385	S	Chromatin modification-related protein	1	1	1	1
78381293	M0878	2	78381293; 78381294	ADF6	Z	Belongs to the actin-binding proteins ADF family	2	2	2	2
78381295		1	78381295				1	1	1	1
78381296		1	78381296	ERF1	K	ethylene-responsive transcription factor	1	1	1	1
78381297		1	78381297	ERF14	T	TMV resistance protein N-like	1	1	1	1
78381298		1	78381298	TDR1	K	DNA-binding domain in plant proteins such as APETALA2 and EREBPs	1	1	1	1
78381299	M0879	2	78381299; 78381300	DMR6	Q	Belongs to the iron ascorbate-dependent oxidoreductase family	2	2	3	2
78381301		1	78381301	AT1G04360	O	RING-H2 finger protein	1	1	1	1
78381302	M0880	2	78381302; 78381303	APG9	U	Involved in autophagy and cytoplasm to vacuole transport (Cvt) vesicle formation. Plays a key role in the organization of the preautophagosomal structure phagophore assembly site (PAS), the nucleating site for formation of the sequestering vesicle	2	2	2	2
78381304		1	78381304	CDT1A	L	CDT1-like protein	1	1	1	1
78381305		1	78381305	UMAMIT17	S	WAT1-related protein	1	1	1	1
78381306	M0881	2	78381306; 78381307	EMB1444	K	Transcription factor	2	2	2	2
78381308	M0882	2	78381308; 78381309	AT1G06620	Q	Belongs to the iron ascorbate-dependent oxidoreductase family	2	3	2	2
78381310		1	78381310	AT2G42450	IOT	Sn1-specific diacylglycerol lipase	1	1	1	1
78381311		1	78381311	ASL15	S	LOB domain-containing protein	1	1	1	1
78381312		1	78381312	LBD16	S	LOB domain-containing protein	1	1	1	1
78381313		1	78381313	AT3G58180	C	Catalyzes the hydroxylation of the N(6)-(4-aminobutyl)- L-lysine intermediate to form hypusine, an essential post- translational modification only found in mature eIF-5A factor	1	1	1	1
78381314	M0883	3	78381314; 78381315; 78381316	BS14A	U	Bet1-like SNARE 1-1; Bet1-like SNARE	2	2	3	2
78381317		1	78381317	AT4G17810	S	Transcriptional regulator	1	1	1	1
78381318		1	78381318	SUP	S	transcriptional regulator	1	1	1	1
78381319		1	78381319	AT4G03030	S	F-box kelch-repeat protein	1	2	1	1
78381320		1	78381320	AT4G16430	K	Transcription factor bHLH3-like	1	1	1	1
78381321	M0884	2	78381321; 78381322	CYP94B1	IQ	Cytochrome p450	2	2	3	1
78381323		1	78381323	AT1G06730	G	pfkB family carbohydrate kinase	1	1	1	1
78381324		1	78381324	MUG3			1	1	1	1
78381325		1	78381325	FLK	A	Poly(RC)-binding protein	1	1	1	1
78381326		1	78381326		AT	Pentatricopeptide repeat-containing protein	0	1	1	0
78381327		1	78381327		AT	Pentatricopeptide repeat-containing protein	1	0	1	0
78381328		1	78381328	ERF8	K	transcription factor	1	1	1	1
78381329	M0885	2	78381329; 78381330	WRKY21	K	WRKY transcription factor	2	3	2	2
78381331		1	78381331	AT1G08230	E	GABA transporter 1-like	1	1	1	1
78381332		1	78381332	PRA1.B3	U	May be involved in both secretory and endocytic intracellular trafficking in the endosomal prevacuolar compartments	1	1	1	1
78381333	M0886	2	78381333; 78381334	DRIP2	O	E3 ubiquitin- protein ligase	2	2	2	2
78381335		1	78381335	MGT9	P	Magnesium transporter MRS2-I-like	1	1	1	1
78381336	M0887	2	78381336; 78381337	GAUT6	G	Belongs to the glycosyltransferase 8 family	2	2	2	2
78381338		1	78381338	PSBW	S	Photosystem II reaction center W protein	1	1	1	1
78381339		1	78381339	AT5G14050	S	U3 small nucleolar RNA-associated protein 18 homolog	1	1	1	1
78381340		1	78381340	AT2G30550	I	phospholipase	1	1	1	1
78381341		1	78381341				5	6	0	0
78381342	M0888	2	78381342; 78381343	FBL17	S	F-box LRR-repeat protein	2	2	2	2
78381344		1	78381344	AT1G03030	FH	uridine kinase	1	1	1	1
78381345		1	78381345	IAA14	K	Aux IAA proteins are short-lived transcriptional factors that function as repressors of early auxin response genes at low auxin concentrations	1	1	1	1
78381346		1	78381346		L	Component of the replication protein A complex (RPA) required for DNA recombination, repair and replication. The activity of RPA is mediated by single-stranded DNA binding and protein interactions. Probably involved in repair of double-strand DNA breaks (DSBs) induced by genotoxic stresses	1	1	0	0
78381347		1	78381347		L	Component of the replication protein A complex (RPA) required for DNA recombination, repair and replication. The activity of RPA is mediated by single-stranded DNA binding and protein interactions. Probably involved in repair of double-strand DNA breaks (DSBs) induced by genotoxic stresses	2	0	0	0
78381348		1	78381348	ATAUX2-11	K	Aux IAA proteins are short-lived transcriptional factors that function as repressors of early auxin response genes at low auxin concentrations	1	1	1	1
78381349		1	78381349	AT3G53010	S	Carbohydrate esterase	1	1	1	1
78381350	M0889	2	78381350; 78381351	UNE12	K	Transcription factor; transcription factor	2	2	2	2
78381352	M0890	2	78381352; 78381353	TSA1	E	Belongs to the TrpA family	2	2	1	1
78381354		1	78381354	AT2G38840	S	Guanylate-binding protein	1	1	1	1
78381355		1	78381355				0	1	1	1
78381356	M0891	2	78381356; 78381357	KCS2	I	3-ketoacyl-coa synthase	2	2	1	2
78381358		1	78381358	AT3G22970	S	Plant-specific domain TIGR01615 family protein	1	1	1	1
78381359		1	78381359	D27	S	Beta-carotene isomerase D27	1	1	1	1
78381360	M0892	2	78381360; 78381361	HTA9	B	Histone H2A; histone h2a	4	4	3	3
78381362	M0893	2	78381362; 78381363	HTA11	B	Histone H2A	1	1	2	2
78381364		1	78381364	FRA3	U	Type II inositol 1,4,5-trisphosphate 5-phosphatase	1	1	1	1
78381365	M0894	2	78381365; 78381366	KOR2	G	Endoglucanase	2	2	1	1
78381367	M0895	2	78381367; 78381368	AS2	S	lob domain-containing protein	2	2	2	2
78381369		1	78381369	AT4G20350	S	Alpha-ketoglutarate-dependent dioxygenase alkB homolog	1	1	1	1
78381370		1	78381370		S	Alpha-ketoglutarate-dependent dioxygenase alkB homolog	1	1	0	1
78381371		1	78381371	AT2G40070			1	1	1	1
78381372	M0896	2	78381372; 78381373	UCH2	O	ubiquitin carboxyl-terminal hydrolase	2	2	2	2
78381374	M0897	2	78381374; 78381375	AT5G53590	S	Auxin responsive protein	2	2	2	2
78381376		1	78381376	DGK2	IT	Diacylglycerol kinase	1	1	1	1
78381377		1	78381377	AT5G08650	J	protein synthesis. May act as a fidelity factor of the translation reaction, by catalyzing a one- codon backward translocation of tRNAs on improperly translocated ribosomes	1	1	1	0
78381378		1	78381378				1	1	1	0
78381379	M0898	2	78381379; 78381380	PIP5K2	T	phosphatidylinositol 4-phosphate 5-kinase	2	2	2	2
78381381		1	78381381	AT5G35370	T	G-type lectin S-receptor-like serine threonine-protein kinase	1	1	1	1
78381382		1	78381382	AT1G75290	S	synthase 1-like	1	1	3	2
78381383		1	78381383	AT2G03200	O	Belongs to the peptidase A1 family	1	1	1	1
78381384	M0899	2	78381384; 78381385	FLS1	Q	Belongs to the iron ascorbate-dependent oxidoreductase family	2	2	2	2
78381386		1	78381386	ORP1C	T	Oxysterol-binding protein-related protein	1	1	1	1
78381387		1	78381387	AT1G68140	S	Protein of unknown function (DUF1644)	1	1	1	1
78381388		1	78381388	EMB2768	J	Tyrosyl-tRNA synthetase	1	1	1	1
78381389	M0900	2	78381389; 78381390	AT5G08630	B	DDT domain-containing protein	2	2	2	2
78381391		1	78381391	AT5G63620	Q	Alcohol dehydrogenase GroES-like domain	1	1	1	1
78381392		1	78381392	AT5G63640	U	Target of Myb protein	1	1	1	1
78381393	M0901	2	78381393; 78381394	FC2	H	Catalyzes the ferrous insertion into protoporphyrin IX	2	2	2	2
78381395	M0902	11	78381395; 78381396; 78381397; 78381398; 78381399; 78381400; 78381401; 78381402; 78381403; 78381404; 78381405	SNRK2.4	T	Belongs to the protein kinase superfamily	5	4	4	4
78381406	M0903	2	78381406; 78381407	AT1G72160	I	CRAL/TRIO, N-terminal domain; Patellin-3-like	2	2	2	2
78381408		1	78381408	MYB3	K	transcription regulator recruiting activity	1	1	1	0
78381409	M0904	2	78381409; 78381410	AT5G11090			2	2	2	3
78381411		1	78381411	AT1G80530	S	Nodulin-like	1	1	1	1
78381412		1	78381412	AT2G12462	S	BEST Arabidopsis thaliana protein match is Sterile alpha motif (SAM) domain-containing protein (TAIR AT1G15760.1)	1	1	1	1
78381413		1	78381413	Phox1	DO	PB1 domain	1	1	1	1
78381414		1	78381414	TIP1	S	Belongs to the DHHC palmitoyltransferase family	1	1	1	1
78381415		1	78381415	AT5G54062	S	Egg cell-secreted protein 1.1-like	1	1	1	0
78381416		1	78381416	GUS3	S	Heparanase-like protein 3	1	1	1	1
78381417	M0905	3	78381417; 78381418; 78381419	AT1G49390	Q	Belongs to the iron ascorbate-dependent oxidoreductase family	3	3	2	4
78381420		1	78381420	AT5G20400	Q	Belongs to the iron ascorbate-dependent oxidoreductase family	1	1	1	1
78381421	M0906	2	78381421; 78381422	AT5G34930	E	Arogenate dehydrogenase 1	2	2	2	2
78381423		1	78381423		O	Ring finger	1	1	1	1
78381424	M0907	2	78381424; 78381425	MGD2	M	Monogalactosyldiacylglycerol synthase 2	2	2	2	2
78381426		1	78381426	ARPC3	Z	Functions as component of the Arp2 3 complex which is involved in regulation of actin polymerization and together with an activating nucleation-promoting factor (NPF) mediates the formation of branched actin networks	1	1	1	1
78381427		1	78381427	AT4G32140	EG	Vacuolar membrane protein	1	1	1	1
78381428		1	78381428	AT4G21300	I	Pentatricopeptide repeat-containing protein	1	1	1	1
78381429	M0908	2	78381429; 78381430	Toc90	S	Translocase of chloroplast 90	2	2	2	2
78381431		1	78381431				1	1	1	1
78381432		1	78381432				1	1	1	1
78381433	M0909	2	78381433; 78381434	PAP26	G	Purple acid phosphatase	2	2	2	2
78381435	M0910	2	78381435; 78381436	NTMC2T2.1	L	Synaptotagmin-5-like	2	2	2	2
78381437	M0911	2	78381437; 78381438	AT5G33280	P	chloride	2	2	2	2
78381439	M0912	2	78381439; 78381440	CRCK3	T	Calmodulin-binding receptor-like cytoplasmic kinase	2	2	2	2
78381441	M0913	3	78381441; 78381442; 78381443	SPS1F	M	Belongs to the glycosyltransferase 1 family	3	3	3	3
78381444	M0914	2	78381444; 78381445	HHP1	T	Adiponectin receptor protein	2	2	2	2
78381446		1	78381446	AT3G42180	GMW	Glycosyltransferase	0	1	1	1
78381447		1	78381447	MAK10	V	N-alpha-acetyltransferase 35, NatC auxiliary	2	1	1	1
78381448	M0915	2	78381448; 78381449	AT5G35200	TU	Clathrin assembly protein	2	2	2	2
78381450		1	78381450	AT5G65910			1	1	1	1
78381451		1	78381451		K	SPOC domain	1	1	1	1
78381452		1	78381452		S	Hydrophobic seed protein	1	1	1	1
78381453	M0916	2	78381453; 78381454	AT5G35430	S	CCR4-NOT transcription complex subunit	2	2	2	2
78381455		1	78381455	AT3G53380	T	L-type lectin-domain containing receptor kinase	1	1	1	1
78381456		1	78381456	DIN10	S	galactinol--sucrose galactosyltransferase	1	1	1	1
78381457	M0917	2	78381457; 78381458	DAYSLEEPER	L	BED zinc finger	2	2	2	2
78381459		1	78381459	MSS3	T	calmodulin-like protein	1	1	1	1
78381460		1	78381460	AT5G32440	S	Ubiquitin system component Cue protein	1	1	1	1
78381461	M0918	2	78381461; 78381462	AT5G52580	T	TBC1 domain family member	2	2	2	2
78381463		1	78381463	AT3G01300	T	Belongs to the protein kinase superfamily	1	1	1	1
78381464		1	78381464	MYB15	K	transcription factor	1	1	1	1
78381465		1	78381465	IAA29	K	Aux IAA proteins are short-lived transcriptional factors that function as repressors of early auxin response genes at low auxin concentrations	1	1	1	1
78381466		1	78381466	ARP6	Z	Belongs to the actin family	1	1	1	1
78381467	M0919	2	78381467; 78381468	WSIP2	S	Topless-related protein	2	2	2	2
78381469		1	78381469	AT3G33530	L	WD repeat-containing protein	1	1	1	1
78381470		1	78381470	AT1G80120	S	LURP-one-related	1	1	0	1
78381471	M0920	2	78381471; 78381472	AT3G24150			2	2	2	2
78381473		1	78381473	BCB	S	Cucumber peeling cupredoxin-like	1	1	1	1
78381474		1	78381474		S	Blue copper	1	1	1	1
78381475		1	78381475	AT5G07475	S	Plastocyanin-like domain	1	1	1	1
78381476		1	78381476	AT1G45063	S	Blue copper	1	1	1	1
78381477		1	78381477	BCB	S	Plastocyanin-like domain	1	1	1	1
78381478	M0921	2	78381478; 78381479	AT2G26600	G	Belongs to the glycosyl hydrolase 17 family	2	2	2	2
78381480	M0922	2	78381480; 78381481	AT4G02530	S	Thylakoid lumenal 16.5 kDa protein	2	2	2	2
78381482		1	78381482		S	methyl-CpG-binding domain-containing protein	1	1	1	1
78381483		1	78381483	YAB5	S	axial regulator YABBY	1	1	1	1
78381484		1	78381484	AT5G20200			1	1	1	1
78381485		1	78381485		S	isoform X1	1	1	1	1
78381486		1	78381486	AT1G02630	F	Equilibrative nucleotide transporter	1	1	1	1
78381487	M0923	2	78381487; 78381488	SOS2	T	CBL-interacting serine threonine-protein kinase	2	2	2	2
78381489		1	78381489	AT5G10310	S	Epidermal patterning factor proteins	1	1	1	1
78381490	M0924	2	78381490; 78381491	EBF2; EBF1	Q	EIN3-binding F-box protein	1	2	2	2
78381492	M0925	2	78381492; 78381493	AT5G25360	S	Protein of unknown function (DUF4050)	2	2	2	2
78381494	M0926	2	78381494; 78381495	AT5G20180	J	Ribosomal protein L36; Belongs to the bacterial ribosomal protein bL36 family	2	2	2	2
78381496		1	78381496	AT3G15760			1	1	1	1
78381497		1	78381497	AT4G13730	U	TBC1 domain family member	1	1	1	1
78381498	M0927	2	78381498; 78381499	SHN1	K	ethylene-responsive transcription factor	2	2	2	2
78381500	M0928	2	78381500; 78381501	AT2G41480	Q	Belongs to the peroxidase family. Classical plant (class III) peroxidase subfamily	2	2	2	2
78381502	M0929	2	78381502; 78381503	SPX2	P	SPX domain	2	2	2	1
78381504		1	78381504	TED4	P	Heme oxygenase 1	1	1	1	1
78381505	M0930	2	78381505; 78381506	AT2G26680	S	Methyltransferase FkbM domain	2	2	2	2
78381507		1	78381507	EMB3142	S	Nuclear pore complex protein	1	1	1	1
78381508		1	78381508	AER	S	2-alkenal reductase (NADP( )-dependent)-like	1	1	1	2
78381509		1	78381509	AT5G16990	S	2-alkenal reductase (NADP( )-dependent)-like	1	1	1	1
78381510		1	78381510	AT5G15050	G	Xylosyltransferase	1	1	1	2
78381511		1	78381511	AT4G32390	EG	sugar phosphate phosphate translocator	1	1	2	1
78381512	M0931	5	78381512; 78381513; 78381514; 78381515; 78381516	AT5G25400	EG	sugar phosphate phosphate translocator; Sugar phosphate phosphate translocator	1	2	1	2
78381517	M0932	2	78381517; 78381518	AT4G32390	EG	sugar phosphate phosphate translocator	1	1	0	0
78381519	M0933	2	78381519; 78381520	AT5G25400	EG	sugar phosphate phosphate translocator; Sugar phosphate phosphate translocator	1	0	1	0
78381521		1	78381521	AT4G32390	EG	sugar phosphate phosphate translocator	0	0	0	1
78381522		1	78381522	AT4G32430	S	Pentatricopeptide repeat domain	1	1	1	1
78381523		1	78381523	AT4G22380	AJ	Ribosomal protein L7Ae/L30e/S12e/Gadd45 family	2	2	2	2
78381524		1	78381524	SHS1	C	Belongs to the mitochondrial carrier (TC 2.A.29) family	1	1	1	1
78381525	M0934	2	78381525; 78381526	AT1G29250	A	Alba	2	2	2	2
78381527		1	78381527	AT3G58570	A	ATP-dependent RNA helicase	1	1	1	1
78381528		1	78381528	emb1187	I	ethanolamine kinase	1	1	1	1
78381529	M0935	5	78381529; 78381530; 78381531; 78381532; 78381533	AT1G55270	S	F-box kelch-repeat protein	3	4	4	4
78381534		1	78381534				1	1	1	1
78381535		1	78381535	GLYI7	S	Glyoxalase/Bleomycin resistance protein/Dioxygenase superfamily	2	1	1	1
78381536		1	78381536	AT5G20110	Z	Dynein light chain	2	1	1	1
78381537		1	78381537	AT5G20100	S	Domain of unknown function (DUF4666)	2	1	1	1
78381538		1	78381538		S	Zinc finger CCCH domain-containing protein	2	1	1	1
78381539		1	78381539	AT5G20080	C	Belongs to the flavoprotein pyridine nucleotide cytochrome reductase family	1	1	1	1
78381540		1	78381540	AT1G15410	M	Asp/Glu/Hydantoin racemase	1	1	1	1
78381541		1	78381541	NUDX19	L	Nudix hydrolase 19	1	1	1	1
78381542		1	78381542	AT3G19360	S	zinc finger CCCH domain-containing protein	1	1	1	1
78381543		1	78381543	AT2G26695	J	Zinc finger Ran-binding domain-containing protein	1	1	1	0
78381544		1	78381544	OTP82	S	Pentatricopeptide repeat-containing protein	1	1	1	1
78381545	M0936	2	78381545; 78381546	PID2; AT5G25940	T; S	Protein kinase PINOID; Early nodulin-93-like	2	3	3	3
78381547		1	78381547	AT1G67520	T	serine threonine-protein kinase	1	1	3	3
78381548		1	78381548	AT1G75125			1	1	1	1
78381549		1	78381549	AT5G57610	T	PB1 domain	1	1	1	1
78381550		1	78381550	AT3G25910	S	Protein of unknown function (DUF1644)	1	1	1	1
78381551		1	78381551	AT5G47310	S	deSI-like protein	1	1	1	1
78381552		1	78381552	AT4G17486	S	deSI-like protein	1	1	1	1
78381553	M0937	2	78381553; 78381554	AT5G20060	I	Acyl-protein thioesterase	2	3	3	3
78381555	M0938	2	78381555; 78381556	AT5G20050	T	receptor-like protein kinase At5g20050; belongs to the protein kinase superfamily	2	2	2	2
78381557		1	78381557	AT5G20060	I	Acyl-protein thioesterase	0	0	1	0
78381558	M0939	2	78381558; 78381559	PRMT10	KOT	Belongs to the class I-like SAM-binding methyltransferase superfamily. Protein arginine N- methyltransferase family	2	2	2	2
78381560	M0940	2	78381560; 78381561	AT2G35658			0	2	2	1
78381562		1	78381562	AT4G32440	V	isoform X1	0	1	1	1
78381563	M0941	2	78381563; 78381564	BAS1	Q	Belongs to the cytochrome P450 family; Cytochrome p450	2	2	2	2
78381565	M0942	2	78381565; 78381566	RAN2	U	GTP-binding protein involved in nucleocytoplasmic transport. Required for the import of protein into the nucleus and also for RNA export. Involved in chromatin condensation and control of cell cycle; Ran (Ras-related nuclear proteins) /TC4 subfamily of small GTPases	5	4	4	4
78381567		1	78381567	AT1G68680			1	1	1	1
78381568		1	78381568	AT1G52720			1	1	1	1
78381569	M0943	9	78381569; 78381570; 78381571; 78381572; 78381573; 78381574; 78381575; 78381576; 78381577	AT5G25450	C	Component of the ubiquinol-cytochrome c reductase complex (complex III or cytochrome b-c1 complex), which is part of the mitochondrial respiratory chain	3	3	3	3
78381578	M0944	2	78381578; 78381579	KT1	PT	Potassium channel	2	2	2	2
78381580		1	78381580	AT1G11020	A	The RING-variant domain is a C4HC3 zinc-finger like motif found in a number of cellular and viral proteins. Some of these proteins have been shown both in vivo and in vitro to have ubiquitin E3 ligase activity.	1	1	1	1
78381581		1	78381581		S	zinc transporter	1	1	0	1
78381582	M0945	2	78381582; 78381583	AT4G30380	S	EG45-like domain containing protein	2	1	2	2
78381584		1	78381584	RPT6A	O	Belongs to the AAA ATPase family	2	3	2	2
78381585		1	78381585	HBP5	S	Soul heme-binding family protein	1	1	1	1
78381586		1	78381586	AT1G31430	E	Pentatricopeptide repeat-containing protein	1	1	1	1
78381587	M0946	2	78381587; 78381588	GONST4	GOU	GDP-mannose transporter	2	2	2	3
78381589		1	78381589	GAI	K	Belongs to the GRAS family	0	1	1	1
78381590		1	78381590	AGO10	J	Belongs to the argonaute family	0	1	1	1
78381591		1	78381591				0	1	0	0
78381592		1	78381592				0	1	1	1
78381593		1	78381593				0	0	1	1
78381594		1	78381594				0	1	1	1
78381595		1	78381595	AT5G19960	A	Zinc finger CCCH domain-containing protein	0	1	1	1
78381596	M0947	2	78381596; 78381597	AT2G03500	K	transcription factor	1	2	2	2
78381598		1	78381598	CRR21	S	Pentatricopeptide repeat-containing protein	0	1	1	1
78381599		1	78381599	TT7	Q	Flavonoid 3-hydroxylase	0	1	1	1
78381600		1	78381600		K	transcription factor	0	1	1	0
78381601	M0948	2	78381601; 78381602	AT2G26730	T	inactive receptor kinase; Inactive receptor kinase	1	2	2	2
78381603		1	78381603	BASS2	P	Sodium pyruvate cotransporter BASS2	1	1	1	1
78381604		1	78381604	LUG	S	Transcriptional corepressor LEUNIG-like	1	1	1	1
78381605		1	78381605	GA3OX3	Q	Belongs to the iron ascorbate-dependent oxidoreductase family	1	1	1	1
78381606		1	78381606	ABCG32	Q	Belongs to the ABC transporter superfamily. ABCG family. PDR (TC 3.A.1.205) subfamily	1	1	1	1
78381607		1	78381607	AT5G19930	S	Transmembrane protein 19-like	1	1	1	1
78381608		1	78381608	SIP1A	G	Belongs to the MIP aquaporin (TC 1.A.8) family	1	1	1	1
78381609		1	78381609	AT5G25510	T	The B regulatory subunit might modulate substrate selectivity and catalytic activity, and also might direct the localization of the catalytic enzyme to a particular subcellular compartment	1	1	1	1
78381610		1	78381610	IAA16	K	Aux IAA proteins are short-lived transcriptional factors that function as repressors of early auxin response genes at low auxin concentrations	1	1	1	1
78381611	M0949	2	78381611; 78381612	FATB	I	Plays an essential role in chain termination during de novo fatty acid synthesis	2	1	2	2
78381613		1	78381613		I	Plays an essential role in chain termination during de novo fatty acid synthesis	1	1	0	0
78381614		1	78381614	FATB	I	Plays an essential role in chain termination during de novo fatty acid synthesis	0	1	0	0
78381615		1	78381615	GRV2	OU	DnaJ homolog subfamily C	1	1	1	1
78381616		1	78381616	CID6	S	Polyadenylate-binding protein-interacting protein	1	1	1	1
78381617		1	78381617	AT1G03390	S	Omega-hydroxypalmitate O-feruloyl	1	1	1	1
78381618		1	78381618	AT2G25670			1	1	1	1
78381619		1	78381619	AT4G13370	S	Plant protein of unknown function (DUF936)	1	1	1	1
78381620	M0950	2	78381620; 78381621	AT3G24330	G	Belongs to the glycosyl hydrolase 17 family	2	2	2	2
78381622		1	78381622	AT3G56120	A	Specifically methylates the N1 position of guanosine-37 in various cytoplasmic and mitochondrial tRNAs. Methylation is not dependent on the nature of the nucleoside 5' of the target nucleoside. This is the first step in the biosynthesis of wybutosine (yW), a modified base adjacent to the anticodon of tRNAs and required for accurate decoding	1	1	1	1
78381623	M0951	2	78381623; 78381624	AT4G13400; RTFL12	S	Belongs to the iron ascorbate-dependent oxidoreductase family; DVL family	1	2	2	2
78381625		1	78381625	NUDT20	F	Nudix hydrolase 20	1	1	1	0
78381626	M0952	2	78381626; 78381627	AT3G24420	S	Alpha/beta hydrolase family	2	2	2	2
78381628		1	78381628		S	VIN3-like protein 1 isoform	1	1	1	1
78381629		1	78381629	AT5G19590	S	Protein of unknown function, DUF538	1	1	1	1
78381630	M0953	2	78381630; 78381631	AT3G24450	P	Heavy-metal-associated domain	2	2	2	2
78381632	M0954	2	78381632; 78381633	NIG	T	ADP-ribosylation factor GTPase-activating protein AGD14	2	2	2	2
78381634		1	78381634	MEE55	S	Serine incorporator	1	1	1	1
78381635		1	78381635	AT3G24460	S	Serine incorporator	1	1	1	1
78381636		1	78381636	AT3G24480	S	leucine-rich repeat extensin-like protein	1	1	1	1
78381637		1	78381637	GNL2	U	ARF guanine-nucleotide exchange factor	0	1	0	0
78381638	M0955	2	78381638; 78381639	SULTR3;5	P	sulfate transporter	2	2	2	2
78381640		1	78381640	MBF1C	K	factor 1c	1	1	1	1
78381641	M0956	8	78381641; 78381642; 78381643; 78381644; 78381645; 78381646; 78381647; 78381648	ALDH2C4	C	Aldehyde dehydrogenase family	7	7	7	7
78381649		1	78381649	AT3G22440	J	Belongs to the Frigida family	1	1	1	1
78381650		1	78381650	AT2G25735			1	1	1	1
78381651		1	78381651	AT3G03940	T	Protein kinase domain	1	1	1	1
78381652		1	78381652	AT4G13270	S	Late embryogenesis abundant protein	0	1	1	1
78381653		1	78381653	AT4G32350	Z	Regulator of Vps4 activity in the MVB pathway	1	1	1	1
78381654		1	78381654				0	1	1	0
78381655		1	78381655	CES101	T	G-type lectin S-receptor-like serine threonine-protein kinase	1	1	1	1
78381656		1	78381656				1	1	1	1
78381657		1	78381657				1	1	1	1
78381658		1	78381658	AT3G16060	Z	Belongs to the TRAFAC class myosin-kinesin ATPase superfamily. Kinesin family	1	1	1	1
78381659		1	78381659	HSFC1	K	Heat Stress Transcription Factor	1	1	1	1
78381660	M0957	2	78381660; 78381661	YUC2	Q	monooxygenase	2	2	2	2
78381662		1	78381662	AT3G24535			1	1	1	1
78381663		1	78381663	OFP8	S	Transcriptional repressor, ovate	1	1	1	1
78381664	M0958	2	78381664; 78381665	AT3G24530	O	AAA-type ATPase family protein	2	2	2	2
78381666		1	78381666	AT2G02400	V	Cinnamoyl-CoA reductase	1	1	1	1
78381667	M0959	2	78381667; 78381668	NYC1	Q	chlorophyll(ide) b reductase NYC1	2	2	2	2
78381669	M0960	2	78381669; 78381670	PERK1	T	Proline-rich receptor-like protein kinase PERK1; belongs to the protein kinase superfamily	2	2	2	3
78381671		1	78381671	FER	KLT	protein serine/threonine kinase activity	0	1	0	0
78381672		1	78381672	S1P	O	Membrane-bound transcription factor site-1	1	1	1	2
78381673		1	78381673		G	Pentatricopeptide repeat-containing protein	1	1	1	1
78381674		1	78381674	PLSP1	O	Chloroplast processing	1	1	1	1
78381675		1	78381675	AT3G24605	S	Late embryogenesis abundant protein	1	1	1	1
78381676	M0961	2	78381676; 78381677		S	Protein of unknown function (DUF502); stem vascular tissue pattern formation	2	2	2	2
78381678		1	78381678	TRM34			1	1	1	1
78381679		1	78381679	PC-MYB1	K	Myb-related protein	1	1	1	1
78381680		1	78381680	ROPGEF8	J	Guanine nucleotide exchange factor	1	1	1	1
78381681		1	78381681		S	protein ABIL5 isoform X1	1	1	1	1
78381682		1	78381682	PRORP1	V	proteinaceous RNase P 1, chloroplastic mitochondrial-like	1	1	1	1
78381683		1	78381683	AT1G55205	V	proteinaceous RNase P 1, chloroplastic mitochondrial-like	1	1	1	1
78381684		1	78381684	AIM1	I	Peroxisomal fatty acid beta-oxidation multifunctional protein	2	2	2	2
78381685	M0962	2	78381685; 78381686	AT4G29000	P	tesmin TSO1-like CXC	2	2	2	2
78381687	M0963	2	78381687; 78381688	AT4G28990	S	rna-binding	2	2	2	2
78381689		1	78381689	CAK1AT	T	Belongs to the protein kinase superfamily	1	2	1	1
78381690		1	78381690	AT1G52190	E	Protein NRT1 PTR FAMILY	1	1	1	1
78381691	M0964	4	78381691; 78381692; 78381693; 78381694	ARAC1; ROP10	B; S	small GTPase mediated signal transduction; Belongs to the small GTPase superfamily. Rho family	11	11	12	11
78381695		1	78381695	ROP9	S	Belongs to the small GTPase superfamily. Rho family	2	1	1	2
78381696		1	78381696	ARAC9	S	Belongs to the small GTPase superfamily. Rho family	1	1	1	1
78381697	M0965	2	78381697; 78381698	ROP9	S	Belongs to the small GTPase superfamily. Rho family	0	2	1	0
78381699		1	78381699	AT3G06880	S	RING-type E3 ubiquitin transferase	1	1	1	1
78381700	M0966	2	78381700; 78381701	AT4G28940	F	Bark storage protein	2	2	2	2
78381702		1	78381702	AT4G29100	K	transcription factor	1	1	1	1
78381703	M0967	2	78381703; 78381704	PAP2	K	Aux IAA proteins are short-lived transcriptional factors that function as repressors of early auxin response genes at low auxin concentrations	2	2	2	2
78381705		1	78381705	AT4G28830	J	Methyltransferase-like protein	1	1	1	1
78381706	M0968	2	78381706; 78381707	NRPB5	K	DNA-directed RNA polymerases	2	2	2	2
78381708		1	78381708	AT4G28840	S	transcription, DNA-templated	1	1	1	1
78381709		1	78381709	GLOX1	S	galactose	1	1	1	1
78381710		1	78381710	GLX1	G	Catalyzes the conversion of hemimercaptal, formed from methylglyoxal and glutathione, to S-lactoylglutathione	2	2	1	0
78381711		1	78381711	AT1G67280	G	Lactoylglutathione lyase	1	1	1	1
78381712	M0969	3	78381712; 78381713; 78381714	GLX1	G	Catalyzes the conversion of hemimercaptal, formed from methylglyoxal and glutathione, to S-lactoylglutathione	0	0	1	2
78381715		1	78381715	AT2G20050	T	Protein phosphatase 2C and cyclic nucleotide-binding kinase domain-containing	1	1	1	1
78381716		1	78381716	AT4G28890	O	E3 ubiquitin-protein ligase	1	1	1	1
78381717		1	78381717	NINJA	S	Ninja-family protein	1	1	1	1
78381718	M0970	2	78381718; 78381719	STP14	U	Belongs to the major facilitator superfamily. Sugar transporter (TC 2.A.1.1) family	2	2	2	2
78381720		1	78381720	CAF1	J	CRS2-associated factor 1	1	1	1	1
78381721		1	78381721	AT5G19670	GMW	Glycosyltransferase	1	1	1	1
78381722		1	78381722	TINY2	K	Dehydration-responsive element-binding protein	1	1	1	1
78381723		1	78381723	AT2G25800	S	Plant family of unknown function (DUF810)	1	1	1	1
78381724		1	78381724	STT3A	O	Dolichyl-diphosphooligosaccharide--protein glycosyltransferase subunit	1	1	1	1
78381725	M0971	2	78381725; 78381726	SKIP	AB	SNW SKI-interacting protein-like; SNW SKI-interacting	2	2	2	2
78381727		1	78381727	AT5G19680	T	Protein phosphatase 1 regulatory subunit	1	1	1	1
78381728		1	78381728	AT2G25770	S	Lachrymatory-factor synthase-like	1	1	2	2
78381729		1	78381729	AT1G11660	O	Heat shock 70 kDa protein	2	3	2	1
78381730		1	78381730		O	Heat shock 70 kDa protein	1	1	1	1
78381731		1	78381731	AT4G29110	S	Cotton fibre expressed protein	1	1	1	1
78381732	M0972	2	78381732; 78381733	GC1	S	golgin candidate	2	2	1	2
78381734		1	78381734	AT2G19930	A	Probably involved in the RNA silencing pathway and required for the generation of small interfering RNAs (siRNAs)	1	1	1	0
78381735	M0973	2	78381735; 78381736	AT1G35190	Q	Belongs to the iron ascorbate-dependent oxidoreductase family	2	2	2	2
78381737		1	78381737	AT4G24015	O	E3 ubiquitin-protein ligase	1	1	1	1
78381738		1	78381738	AHP4	T	histidine-containing phosphotransfer protein	1	1	1	1
78381739		1	78381739	AT2G40570	A	initiator tRNA phosphoribosyl transferase family protein	1	1	1	1
78381740		1	78381740	CB5LP	C	Belongs to the cytochrome b5 family	1	1	1	1
78381741	M0974	2	78381741; 78381742	AT2G19880	IM	Glycosyl transferase family 21	2	2	2	2
78381743	M0975	2	78381743; 78381744	TIM17-2	U	Mitochondrial import inner membrane translocase subunit	2	2	2	2
78381745		1	78381745	AT4G29120	I	3-hydroxyisobutyrate dehydrogenase-like 1	1	1	1	1
78381746		1	78381746	AT4G27290	T	Serine threonine-protein kinase	1	1	1	0
78381747		1	78381747		T	Belongs to the protein kinase superfamily. Ser Thr protein kinase family	1	1	0	0
78381748	M0976	3	78381748; 78381749; 78381750	HXK1	G	Belongs to the hexokinase family	2	2	2	2
78381751		1	78381751	ADS1	V	Belongs to the multi antimicrobial extrusion (MATE) (TC 2.A.66.1) family	1	1	1	1
78381752		1	78381752	AT5G19700	V	Belongs to the multi antimicrobial extrusion (MATE) (TC 2.A.66.1) family	1	1	1	1
78381753		1	78381753	IQD26	S	IQ-domain	1	1	1	1
78381754		1	78381754	AT5G19730	G	pectinesterase	1	1	1	1
78381755		1	78381755	VPS15	T	Phosphoinositide 3-kinase regulatory subunit	1	1	1	1
78381756		1	78381756				1	1	1	1
78381757		1	78381757		J	Belongs to the class-I aminoacyl-tRNA synthetase family	1	1	0	1
78381758		1	78381758	emb1027	J	Belongs to the class-I aminoacyl-tRNA synthetase family	1	1	1	0
78381759		1	78381759		K	RNA binding	1	1	1	1
78381760	M0977	2	78381760; 78381761	MKK6	T	belongs to the protein kinase superfamily	2	2	2	2
78381762	M0978	3	78381762; 78381763; 78381764	RDR1	A	Probably involved in the RNA silencing pathway and required for the generation of small interfering RNAs (siRNAs)	2	2	3	3
78381765		1	78381765	AT5G56590	G	Belongs to the glycosyl hydrolase 17 family	1	1	1	1
78381766		1	78381766	AT4G16470	C	Pentatricopeptide repeat-containing protein	1	1	1	1
78381767		1	78381767	AT4G29310	S	Protein of unknown function (DUF1005)	1	1	1	1
78381768		1	78381768	AT4G29270	S	acid phosphatase	1	1	1	1
78381769		1	78381769	AT4G29240	S	leucine-rich repeat extensin-like protein	1	1	1	1
78381770		1	78381770	AT2G19780	S	leucine-rich repeat extensin-like protein	1	1	1	1
78381771	M0979	2	78381771; 78381772	AT2G35680	V	dual specificity protein phosphatase	3	2	2	2
78381773	M0980	2	78381773; 78381774	NAC075	K	(NAC) domain-containing protein	2	2	2	2
78381775		1	78381775	MPPalpha	O	Belongs to the peptidase M16 family	1	1	1	1
78381776		1	78381776	NUDT8	T	Nudix hydrolase	1	1	1	1
78381777	M0981	6	78381777; 78381778; 78381779; 78381780; 78381781; 78381782	PFK3	G	Catalyzes the phosphorylation of D-fructose 6-phosphate to fructose 1,6-bisphosphate by ATP, the first committing step of glycolysis; 6-phosphofructokinase 6-like	4	4	4	4
78381783		1	78381783	AT5G11700			1	1	1	1
78381784	M0982	2	78381784; 78381785	GGT4	E	Gamma-glutamyltranspeptidase	2	2	2	2
78381786	M0983	2	78381786; 78381787	OZF1	S	zinc finger CCCH domain-containing protein	2	2	2	2
78381788		1	78381788	MYB14	K	transcription factor	1	1	1	1
78381789	M0984	2	78381789; 78381790	SNF7.2	U	Belongs to the SNF7 family	3	3	3	3
78381791		1	78381791	SYNC1	J	asparagine--tRNA ligase, cytoplasmic 1-like	1	1	1	1
78381792	M0985	2	78381792; 78381793	AT5G56710; AT2G19740	J	Ribosomal_L31e; 60S ribosomal Protein	3	3	3	2
78381794		1	78381794	AT5G56730	O	Belongs to the peptidase M16 family	1	1	1	1
78381795		1	78381795	AT4G29400	S	Protein of unknown function (DUF3531)	1	1	1	1
78381796		1	78381796	HAG2	B	Histone acetyltransferase type B catalytic	1	1	1	1
78381797		1	78381797	rps15ab	J	ribosomal protein	0	1	0	0
78381798		1	78381798	AT4G29420	S	F-box LRR-repeat protein	1	1	1	1
78381799	M0986	2	78381799; 78381800	DHS	O	deoxyhypusine	2	2	2	2
78381801		1	78381801	AT4G26220	Q	caffeoyl-CoA O-methyltransferase	1	1	1	1
78381802		1	78381802	AT2G19710	Z	Regulator of Vps4 activity in the MVB pathway protein	1	1	1	1
78381803		1	78381803	AT4G29480	S	ATP synthase g subunit family protein	1	1	1	1
78381804	M0987	2	78381804; 78381805	AT2G19680	S	Mitochondrial ATP synthase g subunit	1	2	1	1
78381806		1	78381806	AT4G26210	S	Mitochondrial ATP synthase g subunit	0	0	1	1
78381807	M0988	2	78381807; 78381808	ACS7	E	1-aminocyclopropane-1-carboxylate synthase	2	2	2	2
78381809		1	78381809	PRMT11	KOT	Belongs to the class I-like SAM-binding methyltransferase superfamily. Protein arginine N- methyltransferase family	1	1	1	1
78381810		1	78381810	AT4G29520			1	1	1	1
78381811		1	78381811	NDL1	S	Pollen-specific protein SF21-like	3	3	1	1
78381812	M0989	2	78381812; 78381813	NDL2	S	Pollen-specific protein	2	1	2	2
78381814	M0990	2	78381814; 78381815	NDL1	S	Pollen-specific protein SF21-like	0	0	1	1
78381816		1	78381816	NDL2	S	Pollen-specific protein	0	1	0	0
78381817		1	78381817	AT4G26180	C	Belongs to the mitochondrial carrier (TC 2.A.29) family	1	2	1	1
78381818		1	78381818	AT2G15690	S	Pentatricopeptide repeat-containing protein	1	1	1	1
78381819		1	78381819	RSY3	D	PP-loop family	1	1	1	1
78381820		1	78381820	SERAT1;1	E	serine acetyltransferase	1	1	1	1
78381821	M0991	2	78381821; 78381822	AT3G13690	T	inactive protein kinase	2	2	2	2
78381823		1	78381823	LpxA	M	acyl- acyl-carrier-protein --UDP-N-acetylglucosamine O-acyltransferase	1	1	1	1
78381824		1	78381824	AT5G56840	K	transcription factor	1	1	1	1
78381825		1	78381825	AT4G29560	S	Fanconi Anaemia group E protein FANCE	1	1	1	1
78381826	M0992	2	78381826; 78381827	TET2	S	Belongs to the tetraspanin (TM4SF) family	2	2	2	2
78381828		1	78381828	CDA1	F	Cytidine deaminase	1	1	1	1
78381829		1	78381829	EMB2752	U	At4g29660-like	1	1	1	1
78381830	M0993	2	78381830; 78381831	ACHT2	O	Thioredoxin-like 2	2	2	2	2
78381832		1	78381832	AT4G29680	G	Ectonucleotide pyrophosphatase phosphodiesterase family member	1	1	1	1
78381833		1	78381833	EER5	D	PCI domain-containing protein	1	1	1	1
78381834		1	78381834	AT5G56850	S	isoform X1	1	1	1	1
78381835		1	78381835	AT1G55160			1	1	1	1
78381836		1	78381836	GNC	K	GATA transcription factor	1	1	1	1
78381837		1	78381837	AT3G60310			1	1	1	1
78381838	M0994	2	78381838; 78381839	BGAL1	G	beta-galactosidase	2	2	2	3
78381840	M0995	2	78381840; 78381841	PAO5	H	Polyamine oxidase	2	2	2	2
78381842		1	78381842	AT5G56880			1	1	1	1
78381843		1	78381843	AT5G36930	T	TMV resistance protein N-like	1	1	1	1
78381844		1	78381844	AT2G26110	S	Domain of unknown function (DUF4408)	1	1	1	1
78381845		1	78381845	AT4G26130	S	Domain of unknown function (DUF4408)	1	1	1	1
78381846		1	78381846	AT5G56900	S	Zinc finger CCCH domain-containing protein	1	1	1	1
78381847		1	78381847	AT5G56890	T	receptor-like serine threonine-protein kinase	1	1	1	1
78381848	M0996	2	78381848; 78381849	AT4G29735	S	Transmembrane protein 258-like	2	1	2	1
78381850	M0997	2	78381850; 78381851	FVE	B	WD-40 repeat-containing protein; Histone-binding protein RBBP4 or subunit C of CAF1 complex	2	2	2	2
78381852		1	78381852	LBD16	S	lob domain-containing protein	1	1	1	1
78381853		1	78381853	AT5G11900	J	Translation machinery-associated protein	1	1	1	1
78381854	M0998	4	78381854; 78381855; 78381856; 78381857	CKX3	C	Cytokinin dehydrogenase	4	4	4	4
78381858	M0999	2	78381858; 78381859	AT3G47590	I	Serine aminopeptidase, S33; Alpha beta-Hydrolases superfamily protein	2	2	2	2
78381860		1	78381860		S	Domain of unknown function (DUF4218)	0	1	0	0
78381861		1	78381861		S	Domain of unknown function (DUF4218)	0	1	0	0
78381862		1	78381862		S	Domain of unknown function (DUF4218)	1	0	0	0
78381863		1	78381863		S	Domain of unknown function (DUF4218)	1	0	0	0
78381864		1	78381864	AT5G56960	K	transcription factor	1	1	1	1
78381865		1	78381865	AT1G72880	S	Survival protein SurE	1	1	1	1
78381866		1	78381866		K	Heat Stress Transcription Factor	1	1	1	1
78381867		1	78381867	HSFA9	K	Heat Stress Transcription Factor	0	1	0	1
78381868		1	78381868	NPR1	S	Regulatory protein	1	1	1	1
78381869		1	78381869		ADK	Regulatory protein	0	1	1	1
78381870		1	78381870				1	1	1	1
78381871	M1000	2	78381871; 78381872	EDA39; AT5G57010	S	Short calmodulin-binding motif containing conserved Ile and Gln residues.	2	1	2	1
78381873		1	78381873	AT2G19460	S	Domain of unknown function (DUF3511)	1	1	1	1
78381874	M1001	2	78381874; 78381875	TAG1	I	O-acyltransferase	2	2	2	2
78381876		1	78381876	DWA1	S	THO complex subunit	1	1	1	1
78381877		1	78381877	AT3G51500			1	1	1	1
78381878		1	78381878	SLP2	G	Subtilase family	1	1	1	1
78381879		1	78381879	AT5G57035	T	U-box domain-containing protein	1	1	1	1
78381880		1	78381880	AT5G57040	S	Glyoxalase/Bleomycin resistance protein/Dioxygenase superfamily	1	1	1	1
78381881	M1002	2	78381881; 78381882	AT5G12010	L	nuclease HARBI1	2	2	2	2
78381883	M1003	2	78381883; 78381884	AT4G33080	T	Serine threonine-protein kinase; serine threonine-protein kinase	2	2	2	2
78381885		1	78381885	ABI2	T	phosphatase 2C	0	1	0	0
78381886	M1004	2	78381886; 78381887	AT2G19390	S	isoform X1	2	2	2	2
78381888	M1005	2	78381888; 78381889	MKK2	T	belongs to the protein kinase superfamily	2	2	2	2
78381890		1	78381890	CFIM-25	A	Cleavage and polyadenylation specificity factor subunit	1	1	1	1
78381891		1	78381891	AT4G26060	S	60S ribosomal protein L18a-like protein	1	1	1	1
78381892		1	78381892	AT5G57060	S	60S ribosomal protein L18a-like protein	1	1	1	1
78381893		1	78381893	AT2G19385	D	UBP1-associated proteins	1	1	1	1
78381894		1	78381894	VIP3	S	WD repeat-containing protein	1	1	1	1
78381895		1	78381895	XIK	Z	Belongs to the TRAFAC class myosin-kinesin ATPase superfamily. Myosin family	2	1	2	2
78381896		1	78381896	XIE	Z	Belongs to the TRAFAC class myosin-kinesin ATPase superfamily. Myosin family	1	2	2	1
78381897		1	78381897	XIK	Z	Belongs to the TRAFAC class myosin-kinesin ATPase superfamily. Myosin family	0	1	0	0
78381898		1	78381898	AT5G20610	S	N-terminal C2 in EEIG1 and EHBP1 proteins	1	1	1	1
78381899		1	78381899	WAV2	S	Prolyl oligopeptidase family	1	1	1	1
78381900		1	78381900	NF-YA3	K	Nuclear transcription factor Y subunit	1	1	1	1
78381901		1	78381901	AT1G54200			1	1	1	1
78381902	M1006	9	78381902; 78381903; 78381904; 78381905; 78381906; 78381907; 78381908; 78381909; 78381910	PDAT	I	Phospholipid diacylglycerol acyltransferase	3	3	3	3
78381911		1	78381911	RHA3A	O	RING-H2 finger protein	1	1	0	1
78381912	M1007	2	78381912; 78381913	MSL10	M	Mechanosensitive ion channel protein 10-like	2	2	2	2
78381914	M1008	2	78381914; 78381915	PSBX	S; M	Photosystem II reaction centre X protein (PsbX); Mechanosensitive ion channel protein 10-like	2	2	2	2
78381916		1	78381916	RPA1A	L	Component of the replication protein A complex (RPA) required for DNA recombination, repair and replication. The activity of RPA is mediated by single-stranded DNA binding and protein interactions. Probably involved in repair of double-strand DNA breaks (DSBs) induced by genotoxic stresses	1	1	1	1
78381917		1	78381917	MYB11	K	transcription	1	1	1	1
78381918		1	78381918	AT5G35530	J	Belongs to the universal ribosomal protein uS3 family	1	1	1	1
78381919		1	78381919	AT3G53870	J	Belongs to the universal ribosomal protein uS3 family	1	1	1	1
78381920	M1009	3	78381920; 78381921; 78381922	AT5G35530	J	Belongs to the universal ribosomal protein uS3 family	1	1	1	1
78381923	M1010	2	78381923; 78381924	MYB7; TT2	K	transcription; Transcription factor	2	2	2	2
78381925		1	78381925		K	Transcription factor	1	1	1	1
78381926		1	78381926	CYP72A15	Q	Belongs to the cytochrome P450 family	1	1	1	0
78381927		1	78381927	AT5G09380	K	RNA polymerase III	1	1	1	0
78381928		1	78381928	AT2G28230	E	mediator of RNA polymerase II transcription subunit	1	1	1	0
78381929		1	78381929		P	RNA polymerase-associated protein CTR9 homolog	1	1	1	1
78381930		1	78381930		K	growth-regulating factor	1	1	1	1
78381931	M1011	2	78381931; 78381932	AT5G35560	T	Domain found in a variety of signalling proteins, always encircled by uDENN and dDENN	2	2	2	2
78381933	M1012	2	78381933; 78381934	GER3	S	Auxin-binding protein	3	2	2	3
78381935		1	78381935	AT5G35570	G	GDP-fucose protein O-fucosyltransferase	1	1	1	1
78381936	M1013	2	78381936; 78381937	MOB1-like	D	MOB kinase activator-like; kinase activator-like	3	3	3	3
78381938		1	78381938	AT2G06040	S	Leucine-rich repeats, outliers	1	1	1	1
78381939		1	78381939	AT2G06025	S	Acetyltransferase (GNAT) domain	1	1	1	1
78381940		1	78381940	AT3G42725			1	1	1	1
78381941		1	78381941	AT5G13620			1	1	1	1
78381942		1	78381942	AT5G21940	K	RNA binding	1	1	1	1
78381943		1	78381943		K	RNA binding	1	1	1	0
78381944		1	78381944	AT1G77550	O	Tubulin--tyrosine ligase-like protein	1	1	1	1
78381945		1	78381945		Z	Pentatricopeptide repeat-containing protein	1	1	1	1
78381946		1	78381946	AT3G45310	O	Belongs to the peptidase C1 family	1	1	1	1
78381947	M1014	2	78381947; 78381948	RIPK	T	Serine threonine-protein kinase	2	2	2	1
78381949	M1015	2	78381949; 78381950	TT7	Q	Flavonoid 3-hydroxylase	2	3	3	2
78381951	M1016	2	78381951; 78381952	AT2G05920	O	subtilisin-like	2	2	2	2
78381953		1	78381953		S	Guanine nucleotide-binding protein subunit gamma	1	1	0	0
78381954		1	78381954	AT2G05910	S	LURP-one-related 6-like	1	1	1	1
78381955		1	78381955	COPT5	P	Copper transporter	2	2	2	1
78381956		1	78381956	ALDH7B4	C	Aldehyde dehydrogenase family	1	1	1	1
78381957	M1017	2	78381957; 78381958	AT5G20670	S	Protein of unknown function (DUF1677)	2	2	2	2
78381959		1	78381959	SSL4	J	Adipocyte plasma membrane-associated	1	1	1	1
78381960		1	78381960	RecQl3	L	Belongs to the helicase family. RecQ subfamily	1	1	1	1
78381961		1	78381961	AT2G05830	J	Catalyzes the interconversion of methylthioribose-1- phosphate (MTR-1-P) into methylthioribulose-1-phosphate (MTRu-1- P)	1	1	1	1
78381962		1	78381962	TBL16	S	protein trichome birefringence-like	1	1	1	1
78381963		1	78381963	AT1G19110	S	Inter-alpha-trypsin inhibitor heavy	1	1	1	1
78381964		1	78381964	AT1G19130	S	Cupin superfamily (DUF985)	1	1	1	1
78381965		1	78381965	AT1G19140	S	Ubiquinone biosynthesis protein	1	1	1	1
78381966		1	78381966	PRK3	T	Leucine-rich repeat receptor-like protein kinase	1	1	1	1
78381967	M1018	2	78381967; 78381968	AT3G42950	G	Polygalacturonase	2	2	2	2
78381969		1	78381969	JAZ1	S	Divergent CCT motif	1	1	1	1
78381970		1	78381970				1	2	0	0
78381971		1	78381971	AT1G74940	S	zinc-finger of the FCS-type, C2-C2	1	1	1	1
78381972		1	78381972	AT1G19210	K	ethylene-responsive transcription factor	1	1	1	1
78381973	M1019	2	78381973; 78381974	ARF19	K	Auxin response factors (ARFs) are transcriptional factors that bind specifically to the DNA sequence 5'-TGTCTC-3' found in the auxin-responsive promoter elements (AuxREs)	2	2	2	2
78381975		1	78381975	AT2G40700	A	RNA helicase	1	1	1	1
78381976		1	78381976				1	1	1	1
78381977	M1020	2	78381977; 78381978	FAB1	IQ	Belongs to the beta-ketoacyl-ACP synthases family	2	2	2	2
78381979		1	78381979	AT2G34357	Z	RRP12-like protein	1	1	1	1
78381980		1	78381980	AT5G20790			1	1	1	1
78381981		1	78381981	AT4G31830			1	1	1	1
78381982	M1021	2	78381982; 78381983	FMO1	Q	flavin-containing monooxygenase	2	2	2	2
78381984		1	78381984	PRXQ	O	Peroxiredoxin Q	2	2	2	2
78381985		1	78381985	AT1G19230	PQ	respiratory burst oxidase homolog protein	1	1	1	1
78381986		1	78381986	MFDX2	C	2Fe-2S iron-sulfur cluster binding domain	1	1	1	1
78381987		1	78381987	AT5G20820	S	Auxin responsive protein	1	1	1	1
78381988	M1022	2	78381988; 78381989	CSLE1	G	Belongs to the glycosyltransferase 2 family	3	3	2	4
78381990		1	78381990	AT5G20810	S	auxin-responsive protein	1	1	1	2
78381991		1	78381991	AT2G03140	S	CAAX amino terminal protease family protein	1	1	1	1
78381992		1	78381992	APO4	S	APO protein 4	2	2	2	3
78381993	M1023	2	78381993; 78381994	SUS4	M	Sucrose-cleaving enzyme that provides UDP-glucose and fructose for various metabolic pathways	2	2	2	2
78381995		1	78381995	SAG12	O	Belongs to the peptidase C1 family	16	1	15	13
78381996		1	78381996	TES	Z	Belongs to the TRAFAC class myosin-kinesin ATPase superfamily. Kinesin family	1	1	1	1
78381997	M1024	2	78381997; 78381998	AT3G43220	I	phosphoinositide phosphatase	2	2	2	2
78381999		1	78381999	GLIP1	S	Belongs to the 'GDSL' lipolytic enzyme family	1	1	1	1
78382000		1	78382000	SMU2	T	Suppressor of mec-8 and unc-52 protein homolog	1	1	1	1
78382001		1	78382001	AT3G43230	S	zinc finger family protein	1	1	1	1
78382002	M1025	2	78382002; 78382003	ATERDJ2A	AO	DnaJ protein; Translocation protein SEC63 homolog	2	2	2	2
78382004		1	78382004	RAD51	L	Binds to single and double-stranded DNA and exhibits DNA-dependent ATPase activity. Unwinds duplex DNA. Component of the meiotic recombination pathway. Seems to play a role in mediating chromosome homology search, chromosome pairing and synapsis at early stages and probably chromosome crossing-over at later stages in meiosis. Probably is involved in the repair of meiotic double strand breaks (DBSs) and in homologous recombination	1	1	1	1
78382005		1	78382005	AT4G33230	G	pectinesterase	1	1	1	1
78382006		1	78382006	AT2G26440	G	pectinesterase pectinesterase inhibitor	1	1	1	1
78382007	M1026	2	78382007; 78382008	PME44	G	pectinesterase pectinesterase inhibitor	2	2	2	1
78382009		1	78382009	AT4G33150	E	Alpha-aminoadipic semialdehyde	1	1	1	1
78382010		1	78382010	AT4G33140	S	5' nucleotidase, deoxy (Pyrimidine), cytosolic type C protein (NT5C)	1	1	1	1
78382011		1	78382011	AT5G20870	G	Belongs to the glycosyl hydrolase 17 family	1	2	1	1
78382012		1	78382012	AT3G43430	O	RING-H2 finger protein	1	1	1	1
78382013		1	78382013	AT2G26210	TU	Vacuolar protein sorting-associated protein	1	1	1	1
78382014		1	78382014		S	Transmembrane proteins 14C	1	1	1	1
78382015		1	78382015		S	Transmembrane proteins 14C	1	1	1	1
78382016		1	78382016	AT1G06690	C	oxidoreductase At1g06690, chloroplastic-like	1	1	1	1
78382017		1	78382017	AT4G14970	S	Fanconi anaemia protein FancD2 nuclease	1	1	1	1
78382018		1	78382018		I	Pentatricopeptide repeat-containing protein	1	1	1	1
78382019		1	78382019	AT4G14990	S	Protein PAT1 homolog 1-like	1	1	1	1
78382020	M1027	2	78382020; 78382021	NPG1	T	tetratricopeptide repeat protein	2	2	2	2
78382022	M1028	2	78382022; 78382023	PAO2	Q	Polyamine oxidase	2	2	2	1
78382024		1	78382024	HVT1	A	ATP-dependent RNA helicase	1	1	1	1
78382025		1	78382025	AT3G59040	O	Pentatricopeptide repeat-containing protein	1	1	1	1
78382026	M1029	2	78382026; 78382027	AT1G07650	T	LRR receptor-like serine threonine-protein kinase	2	2	2	2
78382028		1	78382028	AT3G25660	J	Allows the formation of correctly charged Gln-tRNA(Gln) through the transamidation of misacylated Glu-tRNA(Gln) in chloroplasts and mitochondria. The reaction takes place in the presence of glutamine and ATP through an activated gamma-phospho- Glu-tRNA(Gln)	1	1	1	1
78382029	M1030	2	78382029; 78382030	AT3G58730	C	V-type proton ATPase subunit	2	2	2	2
78382031	M1031	2	78382031; 78382032	AT2G42780	K	Transcription elongation factor B polypeptide	2	2	2	3
78382033	M1032	2	78382033; 78382034	CSY2	C	citrate synthase; Citrate synthase	2	2	2	2
78382035		1	78382035	COQ3	H	O-methyltransferase that catalyzes the 2 O-methylation steps in the ubiquinone biosynthetic pathway	1	1	1	1
78382036		1	78382036				1	1	0	0
78382037		1	78382037	LSH10	S	Protein LIGHT-DEPENDENT SHORT HYPOCOTYLS	1	1	1	1
78382038		1	78382038	MAX2	S	F-box LRR-repeat MAX2 homolog	1	1	1	1
78382039	M1033	2	78382039; 78382040	AT3G58640	T	serine threonine-protein kinase	2	2	2	2
78382041		1	78382041	AT2G30990	S	Protein of unknown function (DUF688)	1	1	1	1
78382042		1	78382042	AT3G58670	S	2-aminoethanethiol dioxygenase-like	1	1	1	1
78382043		1	78382043	AT2G42670	S	2-aminoethanethiol dioxygenase-like	1	1	1	1
78382044		1	78382044	MBF1B	K	Multiprotein-bridging factor	2	2	2	2
78382045		1	78382045	PEX6	O	Peroxisome biogenesis protein	1	1	1	1
78382046		1	78382046				1	1	0	0
78382047	M1034	4	78382047; 78382048; 78382049; 78382050	AT2G42690	I	Lipase (class 3)	2	2	3	3
78382051		1	78382051	AT2G42710	J	50S ribosomal protein	1	1	1	1
78382052		1	78382052	AT2G42700	U	Belongs to the STXBP unc-18 SEC1 family	1	1	1	1
78382053	M1035	2	78382053; 78382054	TBL43	S	Protein trichome birefringence-like 43	2	2	1	1
78382055		1	78382055	ACD32.1	O	Belongs to the small heat shock protein (HSP20) family	1	1	1	1
78382056		1	78382056	AT5G38520	S	Alpha/beta hydrolase family	1	1	1	1
78382057		1	78382057	AT2G42750	O	DNAJ heat shock N-terminal domain-containing protein	1	1	1	1
78382058		1	78382058	ARA-2	U	Ras-related protein	1	1	1	1
78382059	M1036	4	78382059; 78382060; 78382061; 78382062	RABA1f	U	Ras-related protein	4	4	4	4
78382063	M1037	3	78382063; 78382064; 78382065	RABA1c; RABA1d	U	Ras-related protein	0	3	2	2
78382066	M1038	2	78382066; 78382067	RABA1b	U	Ras-related protein	0	2	0	2
78382068		1	78382068	RABA1c	U	Ras-related protein	2	0	0	0
78382069	M1039	2	78382069; 78382070	RABA1b	U	Ras-related protein	2	0	2	0
78382071		1	78382071	RPL16A	J	Belongs to the universal ribosomal protein uL5 family	2	2	2	2
78382072		1	78382072		S	Pentatricopeptide repeat-containing protein	1	1	1	1
78382073		1	78382073		S	Domain of unknown function (DUF4218)	0	2	0	0
78382074		1	78382074	AT5G05830	A	The RING-variant domain is a C4HC3 zinc-finger like motif found in a number of cellular and viral proteins. Some of these proteins have been shown both in vivo and in vitro to have ubiquitin E3 ligase activity.	0	1	1	1
78382075	M1040	2	78382075; 78382076	TT12	V	Belongs to the multi antimicrobial extrusion (MATE) (TC 2.A.66.1) family	2	2	2	2
78382077	M1041	2	78382077; 78382078	ASP1	E	Aspartate aminotransferase	2	2	2	2
78382079		1	78382079	AT2G30890	T	Eukaryotic cytochrome b561	1	1	1	1
78382080		1	78382080	GLY3	S	Persulfide dioxygenase ETHE1 homolog	1	1	1	1
78382081		1	78382081	AT3G59080	O	Belongs to the peptidase A1 family	1	1	1	1
78382082		1	78382082	PDS1	E	4-hydroxyphenylpyruvate	1	1	1	1
78382083		1	78382083	AT3G56550	S	Pentatricopeptide repeat-containing protein	1	1	1	1
78382084		1	78382084		S	VQ motif	1	1	0	0
78382085		1	78382085	AT1G67930	U	Conserved oligomeric Golgi complex subunit	1	1	1	1
78382086		1	78382086	CalS7	M	callose synthase	1	1	1	1
78382087		1	78382087	GAUT15	G	Belongs to the glycosyltransferase 8 family	1	1	1	1
78382088		1	78382088	GPAT1	I	glycerol-3-phosphate acyltransferase	1	1	1	1
78382089	M1042	2	78382089; 78382090	AT2G42940	K	Transcription factor that specifically binds AT-rich DNA sequences related to the nuclear matrix attachment regions (MARs)	2	2	2	2
78382091		1	78382091	AT2G42920	S	Pentatricopeptide repeat-containing protein	1	1	1	1
78382092		1	78382092	AT2G03505	S	glucan endo-1,3-beta-glucosidase	1	1	1	1
78382093		1	78382093	XRN4	AL	5'-3' exoribonuclease	1	1	1	1
78382094		1	78382094	NAC042	K	Transcription factor JUNGBRUNNEN 1-like	1	1	1	1
78382095		1	78382095	JASON			1	1	1	1
78382096		1	78382096	PSY	I	Phytoene synthase	1	1	1	1
78382097		1	78382097	AT1G30540	G	N-acetyl-D-glucosamine	1	1	1	1
78382098		1	78382098	AT5G41980	L	DDE superfamily endonuclease	0	3	1	0
78382099		1	78382099	KCO2	P	Potassium channel	1	1	1	1
78382100		1	78382100	AT1G06510			1	1	1	1
78382101		1	78382101	WRKY28	K	WRKY transcription factor	1	1	1	1
78382102		1	78382102	AT3G59110	T	belongs to the protein kinase superfamily	1	1	1	1
78382103		1	78382103		S	Protodermal factor	1	1	1	1
78382104		1	78382104	NRS/ER	G	Rhamnose biosynthetic enzyme	1	2	1	1
78382105	M1043	3	78382105; 78382106; 78382107	RHM1	G	rhamnose biosynthetic enzyme; Rhamnose biosynthetic enzyme	3	3	3	3
78382108	M1044	3	78382108; 78382109; 78382110	NRS/ER	G	Rhamnose biosynthetic enzyme	1	0	1	1
78382111		1	78382111	AT3G58830	S	Mitochondrial PGP phosphatase	1	1	1	1
78382112		1	78382112				1	1	1	1
78382113		1	78382113	PMD2	S	mitochondrion organization	1	1	1	1
78382114		1	78382114	AT4G13650	S	Pentatricopeptide repeat-containing protein	1	1	1	2
78382115		1	78382115		Z	serine threonine-protein phosphatase	0	1	0	0
78382116		1	78382116	MPK20	T	mitogen-activated protein kinase	1	1	1	1
78382117	M1045	3	78382117; 78382118; 78382119	PPC3; PPC1	O; C	maturation of LSU-rRNA from tricistronic rRNA transcript (SSU-rRNA, 5.8S rRNA, LSU-rRNA); phosphoenolpyruvate carboxylase; Phosphoenolpyruvate carboxylase	3	3	3	3
78382120		1	78382120	PP5.2	T	Serine threonine-protein phosphatase 5	1	1	1	1
78382121		1	78382121	AT3G58770			1	1	1	0
78382122		1	78382122		S	Domain of unknown function (DUF4408)	1	1	1	1
78382123		1	78382123	HVA22F	U	HVA22-like protein	1	1	1	1
78382124		1	78382124	DAYSLEEPER	L	BED zinc finger	1	1	1	1
78382125	M1046	2	78382125; 78382126	AT2G42910	EF	Ribose-phosphate pyrophosphokinase	2	2	2	2
78382127	M1047	2	78382127; 78382128	UBC35	O	Belongs to the ubiquitin-conjugating enzyme family; ATPase family associated with various cellular activities (AAA)	2	2	3	2
78382129		1	78382129	AT5G46230	S	Protein of unknown function, DUF538	1	1	1	1
78382130		1	78382130	TTL3	O	Inactive TPR repeat-containing thioredoxin TTL3-like	1	1	1	1
78382131	M1048	3	78382131; 78382132; 78382133	AT4G34770	S	auxin-induced protein; Auxin-induced protein	3	3	2	2
78382134		1	78382134	AT2G21350			1	1	0	0
78382135		1	78382135		S	plant mutator transposase zinc finger	0	1	0	0
78382136	M1049	5	78382136; 78382137; 78382138; 78382139; 78382140	AT3G58610; AT1G06330	E; P	Ketol-acid reductoisomerase; Heavy metal-associated isoprenylated plant protein	3	3	3	4
78382141		1	78382141	TBL3	S	Protein trichome birefringence-like	1	1	1	1
78382142		1	78382142	AT3G58600	S	Protein of unknown function (DUF1681)	1	1	1	1
78382143		1	78382143		H	ubiE/COQ5 methyltransferase family	1	1	1	1
78382144	M1050	2	78382144; 78382145	TBL39	S	GDSL/SGNH-like Acyl-Esterase family found in Pmr5 and Cas1p	2	2	2	2
78382146		1	78382146		S	Late embryogenesis abundant domain-containing protein LEA domain-containing protein	1	1	1	1
78382147	M1051	2	78382147; 78382148	AT2G31090			2	2	2	2
78382149		1	78382149	AT1G06240	S	Protein of unknown function (DUF455)	1	1	1	1
78382150	M1052	2	78382150; 78382151	GTE4	K	transcription factor	2	2	2	2
78382152		1	78382152	CLE5	S	CLAVATA3 ESR (CLE)-related protein	1	1	1	1
78382153		1	78382153	AT3G58590	L	Pentatricopeptide repeat-containing protein	1	1	1	1
78382154	M1053	2	78382154; 78382155	AT4G15020	S	Protein of unknown function (DUF 659)	9	7	0	0
78382156	M1054	2	78382156; 78382157	DEAR2	K	ethylene-responsive transcription factor	2	2	2	2
78382158	M1055	2	78382158; 78382159	TCP4	K	transcription factor	2	2	2	2
78382160		1	78382160	ATL41	O	E3 ubiquitin-protein ligase	1	1	1	1
78382161		1	78382161				1	1	1	1
78382162		1	78382162	BZIP34	K	transcription factor	1	1	1	1
78382163		1	78382163	AT1G06260	O	Belongs to the peptidase C1 family	1	1	1	1
78382164		1	78382164	AT2G42390	T	Glucosidase 2 subunit	1	1	1	1
78382165		1	78382165	RAC2	S	Belongs to the small GTPase superfamily. Rho family	0	1	0	0
78382166		1	78382166	LBD2	S	LOB domain-containing protein	1	1	1	1
78382167		1	78382167	EMB2785	J	GTP-binding protein TypA	1	1	1	1
78382168		1	78382168	ACX3	IQ	Acyl-coenzyme A oxidase	2	1	1	1
78382169		1	78382169	VOZ1	S	transcription factor	1	1	1	1
78382170	M1056	2	78382170; 78382171	AT1G28510	S	OPA3-like; Optic atrophy 3 protein	3	3	3	3
78382172		1	78382172	AT3G54680			1	1	1	1
78382173		1	78382173	FLA9	S	Fasciclin-like arabinogalactan protein	1	1	1	1
78382174		1	78382174	GRX480	O	Glutaredoxin	2	1	1	1
78382175		1	78382175	AT5G44150			1	1	1	1
78382176	M1057	2	78382176; 78382177	MGP	S	ZINC FINGER protein	2	2	2	2
78382178		1	78382178	AT5G44170	A	Methyltransferase	1	1	1	1
78382179		1	78382179	NAC073	K	No apical meristem (NAM) protein	1	1	1	1
78382180		1	78382180		T	Belongs to the protein kinase superfamily. Ser Thr protein kinase family	1	1	1	1
78382181		1	78382181	DMP7	S	Protein of unknown function (DUF679)	1	1	1	1
78382182		1	78382182	RLT2	B	HB1, ASXL, restriction endonuclease HTH domain	1	1	1	1
78382183	M1058	2	78382183; 78382184	AT2G20560	O	DnaJ homolog subfamily B member	2	2	2	2
78382185	M1059	2	78382185; 78382186	AT2G31090			2	2	2	3
78382187		1	78382187	AT3G42140	S	Domain of unknown function (DUF4283)	0	1	0	0
78382188		1	78382188	GLK2	K	transcription	1	1	1	1
78382189		1	78382189				1	1	1	1
78382190	M1060	2	78382190; 78382191	RPN1A	O	26S proteasome non-ATPase regulatory subunit 2; 26S proteasome non-ATPase regulatory subunit	2	2	2	2
78382192		1	78382192	AT4G28450	A	DDB1- and CUL4-associated factor	1	1	1	1
78382193	M1061	2	78382193; 78382194	CBP20	A	Nuclear cap-binding protein subunit	2	2	2	2
78382195		1	78382195	AT4G28440			1	1	1	1
78382196	M1062	2	78382196; 78382197	DCL2	A	Belongs to the helicase family. Dicer subfamily	2	2	2	2
78382198		1	78382198	RPS9	J	Belongs to the universal ribosomal protein uS9 family	1	1	1	1
78382199		1	78382199	AT2G20590	S	Reticulon-like protein	1	1	1	1
78382200		1	78382200	ERF9	K	Transcription factor	1	1	1	1
78382201	M1063	2	78382201; 78382202	ALA2	P	Belongs to the cation transport ATPase (P-type) (TC 3.A.3) family. Type IV subfamily	1	2	2	2
78382203		1	78382203	SOM	S	Zinc finger CCCH domain-containing protein	1	1	1	1
78382204		1	78382204	AT4G28400	T	phosphatase 2C	1	1	1	1
78382205		1	78382205	TPX2	S	Cell cycle regulated microtubule associated protein	1	1	1	1
78382206		1	78382206	RING1A	O	E3 ubiquitin-protein ligase	1	1	1	1
78382207		1	78382207	AT3G12955	S	Auxin responsive protein	1	1	1	1
78382208		1	78382208	SPL4	S	Squamosa promoter-binding-like protein	1	1	1	1
78382209		1	78382209	AT2G20635	D	Mitotic checkpoint serine threonine-protein kinase	1	1	1	1
78382210	M1064	2	78382210; 78382211	AAC3	C	Belongs to the mitochondrial carrier (TC 2.A.29) family	2	2	2	2
78382212		1	78382212	AT4G28370	O	Transmembrane E3 ubiquitin-protein ligase 1-like	1	1	0	1
78382213		1	78382213	AT4G28380	S	Leucine-rich repeat	1	1	1	1
78382214		1	78382214		O	RNA polymerase II subunit 5-mediating protein homolog	1	1	1	1
78382215		1	78382215	SWI2	KL	DNA excision repair protein ERCC-6-like 2	1	1	1	0
78382216		1	78382216	ENODL3	S	Early nodulin-like protein	1	1	1	0
78382217		1	78382217	AT4G20970	K	helix loop helix domain	1	1	1	0
78382218		1	78382218	AT4G32480	S	PDDEXK-like family of unknown function	0	1	1	0
78382219	M1065	2	78382219; 78382220	AT1G03730	S	BEST Arabidopsis thaliana protein match is	2	2	1	0
78382221		1	78382221	AT1G53050	T	Serine threonine-protein kinase	1	2	1	0
78382222	M1066	2	78382222; 78382223	MAN2	G	Belongs to the glycosyl hydrolase 5 (cellulase A) family	2	2	2	1
78382224		1	78382224	AT4G28310			1	1	1	0
78382225		1	78382225	AT1G03687	S	DTW	1	1	1	1
78382226		1	78382226		S	Belongs to the Casparian strip membrane proteins (CASP) family	1	1	1	1
78382227		1	78382227	LLG1	I	Phosphatidylinositol phosphatidylcholine transfer protein	1	1	1	1
78382228	M1067	2	78382228; 78382229	AT4G28300	S	UBA-like domain (DUF1421)	2	2	2	2
78382230	M1068	2	78382230; 78382231	GSL05	M	callose synthase	2	2	2	2
78382232	M1069	2	78382232; 78382233	TPC1	PT	Two pore calcium channel protein	2	2	2	2
78382234		1	78382234	AT1G53025	O	Belongs to the ubiquitin-conjugating enzyme family	1	1	1	0
78382235	M1070	2	78382235; 78382236	AT2G17920	S	Domain of unknown function (DUF4283)	0	2	0	0
78382237		1	78382237	RMA1	O	E3 ubiquitin-protein ligase	1	1	1	1
78382238	M1071	2	78382238; 78382239	AT2G20710	S	Pentatricopeptide repeat-containing protein At2g20710, mitochondrial-like	1	2	1	1
78382240		1	78382240	AT4G28260	S	zinc finger	1	1	1	1
78382241	M1072	3	78382241; 78382242; 78382243	AT3G31430	S	Domain of unknown function (DUF4283)	4	4	3	4
78382244		1	78382244	AT5G36228	S	Domain of unknown function (DUF4283)	2	0	0	0
78382245		1	78382245		S	Domain of unknown function (DUF4283)	1	1	0	0
78382246		1	78382246		S	Domain of unknown function (DUF4283)	0	1	0	0
78382247		1	78382247	AT1G03650	S	FR47-like protein	1	1	2	2
78382248	M1073	2	78382248; 78382249	AT2G20740			2	2	2	2
78382250		1	78382250	EXPB3	S	Belongs to the expansin family	1	1	1	1
78382251		1	78382251	AT2G20760	U	Clathrin light chain	1	1	1	1
78382252		1	78382252	GCL2	V	lanC-like protein GCL2	1	1	1	1
78382253		1	78382253	AT4G02340	I	Bifunctional epoxide hydrolase 2-like	1	1	2	1
78382254		1	78382254	POR C	Q	protochlorophyllide	1	1	1	1
78382255		1	78382255	PORA	Q	protochlorophyllide	1	1	1	1
78382256		1	78382256	AT4G28140	K	ethylene-responsive transcription factor	1	1	1	1
78382257		1	78382257	AT1G61080	S	At4g04980-like	1	1	1	1
78382258		1	78382258	AT1G54540	S	Late embryogenesis abundant protein	1	1	1	1
78382259		1	78382259	EPF2	S	Epidermal patterning factor	1	1	1	1
78382260		1	78382260	AT4G35160	S	Belongs to the class I-like SAM-binding methyltransferase superfamily. Cation-independent O- methyltransferase family	1	1	1	2
78382261	M1074	2	78382261; 78382262	AT1G03620	S	ELMO domain-containing protein	2	2	2	2
78382263	M1075	2	78382263; 78382264	AT4G35160	S	Belongs to the class I-like SAM-binding methyltransferase superfamily. Cation-independent O- methyltransferase family	3	3	3	2
78382265	M1076	2	78382265; 78382266		T	G-type lectin S-receptor-like serine threonine-protein kinase	2	2	0	1
78382267		1	78382267	AT4G03420	S	Protein of unknown function (DUF789)	2	2	2	2
78382268	M1077	2	78382268; 78382269	PP2C52	T	phosphatase 2C	2	2	2	2
78382270		1	78382270				1	1	0	0
78382271		1	78382271	AT4G03410	S	Belongs to the peroxisomal membrane protein PXMP2 4 family	1	1	1	1
78382272		1	78382272		S	Pentatricopeptide repeat-containing protein At1g03560	1	1	1	1
78382273		1	78382273	DFL2	S	Indole-3-acetic acid-amido synthetase	1	1	1	1
78382274		1	78382274	AT3G63220	S	F-box Kelch-repeat protein	1	1	1	1
78382275		1	78382275	AT1G11120			1	1	1	1
78382276		1	78382276	AT1G61170			1	1	1	1
78382277		1	78382277	LIP1	H	Catalyzes the radical-mediated insertion of two sulfur atoms into the C-6 and C-8 positions of the octanoyl moiety bound to the lipoyl domains of lipoate-dependent enzymes, thereby converting the octanoylated domains into lipoylated derivatives	1	1	1	1
78382278	M1078	2	78382278; 78382279	SRF3	T	Protein STRUBBELIG-RECEPTOR FAMILY 3-like; strubbelig-receptor family	2	2	2	2
78382280	M1079	2	78382280; 78382281	SCAMP3	U	Probably involved in membrane trafficking	1	1	2	2
78382282		1	78382282	AT1G73710	L	Pentatricopeptide repeat-containing protein	1	1	1	1
78382283		1	78382283	AT1G03540	S	Pentatricopeptide repeat-containing protein	1	1	1	1
78382284	M1080	5	78382284; 78382285; 78382286; 78382287; 78382288	AT1G52855			3	3	3	3
78382289		1	78382289		J	H ACA ribonucleoprotein complex non-core subunit	1	1	1	1
78382290	M1081	2	78382290; 78382291	ULT1	S	ULTRAPETALA 1-like	2	2	2	2
78382292		1	78382292	AT1G03520	G	Xylosyltransferase 1-like	1	1	1	1
78382293		1	78382293	AT2G20830	E	Formiminotransferase domain	1	1	1	1
78382294		1	78382294		P	cystathionine gamma-lyase activity	1	1	1	1
78382295		1	78382295	AT2G20820			1	1	1	1
78382296		1	78382296	QWRF3	S	QWRF motif-containing protein	1	1	1	1
78382297	M1082	2	78382297; 78382298	GAUT10	G	Belongs to the glycosyltransferase 8 family	2	2	2	2
78382299		1	78382299	Tic20-IV	S	Protein TIC 20-IV, chloroplastic-like	1	1	1	0
78382300		1	78382300	AT1G03510	S	Pentatricopeptide repeat-containing protein	1	1	1	0
78382301		1	78382301	EMB1923			1	1	1	0
78382302		1	78382302	NDB1	C	External alternative NAD(P)H-ubiquinone oxidoreductase	1	1	1	0
78382303		1	78382303		S	Pentatricopeptide repeat-containing protein	1	1	1	0
78382304		1	78382304	AT1G12470	U	vacuolar protein sorting-associated protein 18 homolog	1	1	1	0
78382305	M1083	2	78382305; 78382306	AT4G28240	S	Wound-induced protein	2	2	1	0
78382307		1	78382307	AT4G21450	U	MSP (Major sperm protein) domain	1	1	1	1
78382308		1	78382308	MAMI	U	MSP (Major sperm protein) domain	1	1	1	1
78382309	M1084	2	78382309; 78382310	PSB29	S	Protein THYLAKOID FORMATION1	2	2	2	2
78382311	M1085	4	78382311; 78382312; 78382313; 78382314	AT4G10270	S	Wound induced protein; Wound-induced protein	12	11	14	11
78382315		1	78382315		S	Wound-induced protein	1	1	0	1
78382316		1	78382316	AT4G10270	S	Wound-induced protein	0	0	2	0
78382317		1	78382317		S	Proton pump-interactor	1	1	1	1
78382318		1	78382318	AT1G03940	S	phenolic glucoside malonyltransferase	1	1	1	1
78382319		1	78382319	MYB102	K	transcription factor	1	1	1	1
78382320		1	78382320	AT4G28100	S	GPI-anchored protein	1	1	1	1
78382321	M1086	2	78382321; 78382322	FUR1	F	Equilibrative nucleotide transporter 3-like	2	2	2	2
78382323	M1087	2	78382323; 78382324	CYCD6;1	D	Belongs to the cyclin family	2	2	2	2
78382325		1	78382325	MYB55	K	Myb-like DNA-binding domain	1	1	1	1
78382326		1	78382326		K	Encoded by	1	1	1	1
78382327		1	78382327		S	Protein of unknown function (DUF789)	1	1	1	1
78382328	M1088	2	78382328; 78382329	AT2G19130	T	serine threonine-protein kinase	2	2	1	0
78382330		1	78382330	AT1G11360	S	Universal stress protein family	1	1	1	1
78382331		1	78382331	AT4G03260	T	Leucine-rich repeat	1	1	1	1
78382332	M1089	2	78382332; 78382333	FH	P	Frataxin-like domain	1	2	2	2
78382334		1	78382334		S	Zinc finger protein	1	1	1	1
78382335	M1090	2	78382335; 78382336	AT4G03230	T	G-type lectin S-receptor-like serine threonine-protein kinase	2	2	2	2
78382337		1	78382337	PBP1	DZ	Calcium-binding protein PBP1-like	1	1	1	1
78382338		1	78382338	WES1	S	Indole-3-acetic acid-amido synthetase	1	1	1	1
78382339	M1091	8	78382339; 78382340; 78382341; 78382342; 78382343; 78382344; 78382345; 78382346	DFL1	S	Indole-3-acetic acid-amido synthetase	2	2	2	2
78382347		1	78382347	AT4G03220	S	F-box FBD LRR-repeat protein At4g03220	1	1	1	1
78382348		1	78382348	MEF22	S	Pentatricopeptide repeat-containing protein	1	1	1	1
78382349		1	78382349				1	1	0	1
78382350		1	78382350	AT2G40350	K	Dehydration-responsive element-binding protein	1	1	1	1
78382351		1	78382351	DREB2C	K	Dehydration-responsive element-binding protein	1	1	1	1
78382352	M1092	2	78382352; 78382353	XTH9	G	Catalyzes xyloglucan endohydrolysis (XEH) and or endotransglycosylation (XET). Cleaves and religates xyloglucan polymers, an essential constituent of the primary cell wall, and thereby participates in cell wall construction of growing tissues	2	2	2	2
78382354	M1093	2	78382354; 78382355	RGTB1	O	geranylgeranyl transferase type-2 subunit	2	2	2	2
78382356	M1094	2	78382356; 78382357	TPS03	S	Encoded by	2	3	1	1
78382358		1	78382358		S	Domain of unknown function (DUF4283)	0	1	0	0
78382359	M1095	2	78382359; 78382360	AT3G49950	K	Belongs to the GRAS family	2	2	2	1
78382361	M1096	2	78382361; 78382362	AT3G22104	S	Belongs to the NPH3 family	2	3	2	1
78382363		1	78382363				2	1	2	0
78382364	M1097	2	78382364; 78382365	AT1G79740			3	3	1	0
78382366	M1098	2	78382366; 78382367	SDG2	BK	Histone-lysine N-methyltransferase	2	2	2	2
78382368		1	78382368	AT3G22100	K	Transcription factor	1	1	1	1
78382369		1	78382369	AT2G32280	S	Protein of unknown function (DUF1218)	1	1	1	1
78382370		1	78382370	FH3	TZ	Belongs to the formin-like family	1	1	1	1
78382371		1	78382371		S	Pentatricopeptide repeat-containing protein	1	2	1	1
78382372		1	78382372	BAM5	G	Beta-amylase	1	1	1	2
78382373		1	78382373		S	proline-rich receptor-like protein kinase	1	1	1	1
78382374		1	78382374	ILR3	K	transcription factor	1	1	1	1
78382375		1	78382375	AT3G27200	S	Blue copper	1	1	1	1
78382376		1	78382376	BBX30	S	B-Box-type zinc finger	1	1	1	1
78382377		1	78382377	BBX10	K	Zinc finger protein	1	1	1	1
78382378		1	78382378	BBX9	K	Zinc finger protein	1	1	1	1
78382379	M1099	2	78382379; 78382380	AT5G35730	U	SPX and EXS domain-containing protein	2	2	2	2
78382381		1	78382381	CYCP2;1	D	Cyclin	2	1	1	1
78382382		1	78382382	AT5G41350	O	E3 ubiquitin-protein ligase	2	1	1	1
78382383		1	78382383	AT3G14970	O	Ring finger domain	2	2	1	2
78382384	M1100	2	78382384; 78382385	PEX22	S	Peroxisome biogenesis protein	2	2	2	2
78382386		1	78382386	ATXR2	B	histone-lysine n-methyltransferase atxr2	1	1	1	1
78382387	M1101	2	78382387; 78382388	AT3G21810	S	zinc finger CCCH domain-containing protein	1	2	2	2
78382389	M1102	2	78382389; 78382390	AT1G05270	T	traB domain-containing	2	2	2	2
78382391		1	78382391	PDE334	U	Belongs to the ATPase B chain family	1	1	1	1
78382392	M1103	2	78382392; 78382393	RCI3	Q	Belongs to the peroxidase family. Classical plant (class III) peroxidase subfamily	2	2	2	2
78382394		1	78382394	ETC1	K	SANT SWI3, ADA2, N-CoR and TFIIIB'' DNA-binding domains	1	1	1	1
78382395		1	78382395	ICL	C	Belongs to the isocitrate lyase PEP mutase superfamily. Isocitrate lyase family	1	1	1	1
78382396		1	78382396	SYP132	U	Syntaxin	1	1	1	1
78382397	M1104	2	78382397; 78382398	AT2G46150	S	Late embryogenesis abundant protein	2	2	2	2
78382399		1	78382399	AT3G21710			1	1	1	1
78382400	M1105	2	78382400; 78382401	HDG2	K	homeobox-leucine zipper protein	2	2	2	2
78382402	M1106	2	78382402; 78382403	ATML1	K	homeobox-leucine zipper protein	2	2	2	1
78382404		1	78382404	AT2G32380	S	Transmembrane protein 97-like	1	1	1	1
78382405		1	78382405	AT1G05205			1	1	1	1
78382406		1	78382406	SGP2	S	Septum-promoting GTP-binding protein	1	2	1	1
78382407	M1107	2	78382407; 78382408	GLR3.4	EPT	Glutamate-gated receptor that probably acts as non- selective cation channel	2	2	2	2
78382409	M1108	2	78382409; 78382410	GLR3.3; GLR3.5	EPT	Glutamate-gated receptor that probably acts as non- selective cation channel	2	2	2	2
78382411		1	78382411	emb2394	J	Belongs to the universal ribosomal protein uL6 family	1	1	1	1
78382412		1	78382412	HMGB3	K	high mobility group	1	1	1	1
78382413		1	78382413	AT3G21690	L	Belongs to the multi antimicrobial extrusion (MATE) (TC 2.A.66.1) family	1	1	1	1
78382414		1	78382414	AT1G61900	S	GPI-anchored protein	1	1	1	1
78382415		1	78382415				1	1	1	0
78382416	M1109	2	78382416; 78382417	ACO3	AJ	Catalyzes the isomerization of citrate to isocitrate via cis-aconitate	3	3	4	4
78382418		1	78382418	AT4G26960			1	1	1	1
78382419		1	78382419	AXR1	O	E1 enzyme. E1 activates RUB1 NEDD8 by first adenylating its C-terminal glycine residue with ATP, thereafter linking this residue to the side chain of the catalytic cysteine, yielding a RUB1-ECR1 thioester and free AMP. E1 finally transfers RUB1 to the catalytic cysteine of RCE1	1	1	1	1
78382420	M1110	2	78382420; 78382421	AT2G46420	S	isoform X1	1	2	2	2
78382422	M1111	2	78382422; 78382423	AT1G05170	G	Belongs to the glycosyltransferase 31 family; beta-1,3-galactosyltransferase 2 isoform X1	3	2	2	4
78382424		1	78382424	AT5G54980	S	Belongs to the Casparian strip membrane proteins (CASP) family	1	0	1	1
78382425		1	78382425	AT1G05170	G	beta-1,3-galactosyltransferase 2 isoform X1	0	0	2	0
78382426		1	78382426	AT5G54980	S	Belongs to the Casparian strip membrane proteins (CASP) family	0	0	1	1
78382427	M1112	2	78382427; 78382428	AT1G05170	G	Belongs to the glycosyltransferase 31 family; beta-1,3-galactosyltransferase 2 isoform X1	0	2	0	0
78382429		1	78382429	MYB101	K	transcription factor	1	1	1	1
78382430	M1113	2	78382430; 78382431	ADT2; ADT1	E	Converts the prephenate produced from the shikimate- chorismate pathway into phenylalanine	2	2	2	2
78382432	M1114	2	78382432; 78382433	SIP1A	G	Belongs to the MIP aquaporin (TC 1.A.8) family	2	2	2	2
78382434		1	78382434	sks5	Q	L-ascorbate oxidase homolog	1	1	1	1
78382435		1	78382435	sks4	Q	L-ascorbate oxidase homolog	1	1	1	1
78382436		1	78382436	sks5	Q	L-ascorbate oxidase homolog	1	1	1	1
78382437	M1115	8	78382437; 78382438; 78382439; 78382440; 78382441; 78382442; 78382443; 78382444	sks8	Q	L-ascorbate oxidase homolog	2	2	2	2
78382445		1	78382445	AT1G05120	L	SNF2 domain-containing protein helicase domain-containing protein RING finger domain-containing protein	1	1	1	1
78382446		1	78382446	AT4G26910	C	Dihydrolipoyllysine-residue succinyltransferase component of 2-oxoglutarate dehydrogenase complex	1	1	1	1
78382447		1	78382447	SLAH1	S	S-type anion channel	1	1	1	1
78382448		1	78382448	MAPKKK16	T	Mitogen-activated protein kinase kinase kinase	1	1	1	1
78382449		1	78382449	WRKY6	K	WRKY Transcription Factor	1	1	1	2
78382450	M1116	4	78382450; 78382451; 78382452; 78382453	AT1G62290; APA1	O	Belongs to the peptidase A1 family	5	5	4	3
78382454		1	78382454	AT1G62290	O	Belongs to the peptidase A1 family	0	0	1	0
78382455		1	78382455	APA1	O	Belongs to the peptidase A1 family	0	0	0	1
78382456		1	78382456	AT1G62290	O	Belongs to the peptidase A1 family	0	0	0	1
78382457		1	78382457	AT2G32520	Q	Carboxymethylenebutenolidase homolog	1	1	1	1
78382458		1	78382458	AT3G20800	S	Cell differentiation protein	1	1	1	1
78382459		1	78382459	AT4G20720			1	1	1	1
78382460	M1117	2	78382460; 78382461	AT1G05070	V	Protein of unknown function (DUF1068)	2	2	1	2
78382462		1	78382462	EMB2795	BD	Regulatory subunit of the condensin complex, a complex required for conversion of interphase chromatin into mitotic-like condense chromosomes	1	1	1	1
78382463	M1118	2	78382463; 78382464	AT3G21610	BD; S	DNA topoisomerase (ATP-hydrolyzing) activator activity; Divergent PAP2 family	3	3	3	3
78382465		1	78382465	AT3G21620	S	Cytosolic domain of 10TM putative phosphate transporter	1	2	2	0
78382466		1	78382466	AT4G22120	S	Cytosolic domain of 10TM putative phosphate transporter	1	0	0	0
78382467		1	78382467	AT3G21620	S	Cytosolic domain of 10TM putative phosphate transporter	0	0	0	1
78382468		1	78382468	AT4G22120	S	Cytosolic domain of 10TM putative phosphate transporter	0	0	0	1
78382469	M1119	2	78382469; 78382470	AT3G21620	S	Cytosolic domain of 10TM putative phosphate transporter	1	0	0	1
78382471	M1120	6	78382471; 78382472; 78382473; 78382474; 78382475; 78382476	AT4G22120	S	Cytosolic domain of 10TM putative phosphate transporter	1	2	2	1
78382477		1	78382477	AT4G15420	AO	Ubiquitin fusion degradation UFD1 family protein	1	1	1	1
78382478		1	78382478	AT5G10050	Q	Belongs to the short-chain dehydrogenases reductases (SDR) family	0	1	1	1
78382479		1	78382479	RTL1	A	Ribonuclease 3-like protein	1	1	1	1
78382480	M1121	2	78382480; 78382481	CERK1	T	chitin elicitor receptor kinase; Chitin elicitor receptor kinase	2	2	2	2
78382482		1	78382482	AT1G05060			1	1	1	1
78382483		1	78382483	PTAC18	S	Protein of unknown function (DUF861)	1	1	1	1
78382484	M1122	2	78382484; 78382485	AT3G21650	T	The B regulatory subunit might modulate substrate selectivity and catalytic activity, and also might direct the localization of the catalytic enzyme to a particular subcellular compartment	1	2	2	2
78382486	M1123	2	78382486; 78382487	STM	K	homeobox protein	2	2	2	2
78382488		1	78382488	PUX5	Y	UBA and UBX domain-containing protein	1	1	1	1
78382489		1	78382489	AT3G08000	A	Glycine-rich RNA-binding protein	1	1	1	1
78382490	M1124	2	78382490; 78382491	AT5G55140	J	RIBOSOMAL protein	2	2	2	2
78382492		1	78382492	AT3G21670	E	Protein NRT1 PTR FAMILY	1	1	1	1
78382493		1	78382493	AT1G05030	U	Belongs to the major facilitator superfamily. Sugar transporter (TC 2.A.1.1) family	1	1	1	1
78382494	M1125	3	78382494; 78382495; 78382496	AT3G07870	S	f-box protein	3	3	3	3
78382497		1	78382497	AT2G05755	EG	EamA-like transporter family	1	1	1	1
78382498	M1126	2	78382498; 78382499	AT2G05760	F	nucleobase-ascorbate transporter	2	2	2	2
78382500	M1127	2	78382500; 78382501	2025-08-02 0:00:00	S	HAUS augmin-like complex subunit 2	2	2	2	2
78382502	M1128	2	78382502; 78382503	AT2G32970			2	2	2	2
78382504	M1129	2	78382504; 78382505	AT2G05790	G	Belongs to the glycosyl hydrolase 17 family	2	2	2	1
78382506		1	78382506	AT1G05020	TU	clathrin coat assembly protein	1	1	1	1
78382507		1	78382507	AT2G05810	S	Armadillo/beta-catenin-like repeat	1	1	1	1
78382508		1	78382508	AT1G65820	S	Microsomal glutathione S-transferase	1	1	0	0
78382509		1	78382509	emb1381			1	1	1	1
78382510		1	78382510	AT4G03965	O	Prokaryotic RING finger family 4	1	1	1	1
78382511	M1130	6	78382511; 78382512; 78382513; 78382514; 78382515; 78382516	EFE	Q	Belongs to the iron ascorbate-dependent oxidoreductase family	4	4	4	4
78382517		1	78382517	PFA-DSP1	V	Tyrosine-protein phosphatase	1	1	1	1
78382518		1	78382518	AT3G48820	G	sialylation	0	1	0	0
78382519		1	78382519	COP1	T	E3 ubiquitin-protein ligase	1	1	1	1
78382520	M1131	2	78382520; 78382521	ZFN2	S	zinc finger CCCH domain-containing protein	2	2	2	2
78382522	M1132	2	78382522; 78382523	ERF3	K	transcription factor	2	2	2	2
78382524		1	78382524	AT1G04985			1	1	1	1
78382525		1	78382525	MPL1	I	Belongs to the AB hydrolase superfamily. Lipase family	1	1	1	1
78382526	M1133	2	78382526; 78382527	PDIL2-2	O	Belongs to the protein disulfide isomerase family	2	2	2	2
78382528	M1134	2	78382528; 78382529	CLASP	S	CLASP N terminal	2	2	2	2
78382530		1	78382530	RR24	T	protein histidine kinase activity	1	1	1	1
78382531	M1135	2	78382531; 78382532	PIL5	K	Transcription factor	2	2	2	2
78382533	M1136	2	78382533; 78382534	AT4G28820	K	Zinc finger HIT domain-containing protein	2	2	1	2
78382535	M1137	5	78382535; 78382536; 78382537; 78382538; 78382539	RPT2a	O	26S proteasome regulatory subunit 4 homolog; Belongs to the AAA ATPase family	3	3	3	3
78382540		1	78382540		S	glycine-rich cell wall structural protein	1	1	1	1
78382541		1	78382541	ABI3	K	B3 domain-containing transcription factor	1	1	1	1
78382542		1	78382542	AT5G36930	T	TMV resistance protein N-like	1	1	1	0
78382543		1	78382543		T	Belongs to the protein kinase superfamily. Ser Thr protein kinase family	1	1	1	1
78382544		1	78382544	AT4G13220			1	1	1	1
78382545		1	78382545	LPA66	S	Pentatricopeptide repeat-containing protein	1	1	1	1
78382546	M1138	2	78382546; 78382547	TMKL1	T	Kinase-like protein TMKL1	2	3	2	2
78382548	M1139	2	78382548; 78382549	SGT	CG	Sterol 3-beta-glucosyltransferase	2	1	2	2
78382550		1	78382550	AT3G24715	T	PB1 domain	1	1	1	1
78382551		1	78382551	AT3G24730	AD	Thioredoxin-like protein 4B	1	1	1	1
78382552		1	78382552	SAD1	A	U6 snRNA-associated Sm-like protein	5	6	9	7
78382553		1	78382553	AT3G24750	S	Protein of unknown function (DUF1644)	1	1	0	0
78382554		1	78382554		S	isoform X1	1	1	1	1
78382555	M1140	2	78382555; 78382556	ATSDI1	S	Tetratricopeptide repeat	2	2	2	2
78382557		1	78382557	AT4G13200	S	protein At4g13200, chloroplastic	1	1	1	1
78382558		1	78382558		S	CLAVATA3 ESR (CLE)-related protein	1	1	1	1
78382559		1	78382559	ARPN	S	Plastocyanin-like domain	1	1	1	1
78382560		1	78382560	AT3G07070	T	Belongs to the protein kinase superfamily	1	1	1	1
78382561		1	78382561	AT3G07080	EG	Thiamine-repressible mitochondrial transport protein	1	1	1	1
78382562	M1141	2	78382562; 78382563	AT3G07090	S	Desumoylating isopeptidase	2	2	2	2
78382564		1	78382564	LUH	S	transcriptional co-repressor	1	1	1	1
78382565		1	78382565	PRT1	O	E3 ubiquitin-protein ligase	1	1	1	1
78382566	M1142	2	78382566; 78382567	ICK6	T; S	Cyclin-dependent kinase inhibitor; (cyclin-dependent kinase) inhibitor	2	1	2	1
78382568		1	78382568	AT3G24820	S	BSD domain-containing protein	1	1	1	1
78382569	M1143	2	78382569; 78382570	AT5G48800	S	Belongs to the NPH3 family	2	2	2	2
78382571	M1144	2	78382571; 78382572	CB5-B	C	Cytochrome b5	2	2	2	2
78382573	M1145	2	78382573; 78382574	AT5G48740	T	LRR receptor-like serine threonine-protein kinase	2	2	2	2
78382575		1	78382575	AT4G13630	S	Zein-binding	1	1	1	1
78382576	M1146	2	78382576; 78382577	AT3G24840	I	Phosphatidylinositol phosphatidylcholine transfer protein	2	2	2	2
78382578		1	78382578	AT3G24880	K	HSA	1	1	1	1
78382579		1	78382579		O	LON peptidase N-terminal domain and RING finger protein	1	1	1	1
78382580	M1147	3	78382580; 78382581; 78382582	SIC	S	Hydroxyproline-rich glycoprotein family protein	2	2	2	2
78382583		1	78382583	XRI1	S	XRI1-like	1	1	1	1
78382584		1	78382584	SUMO1	O	Small ubiquitin-related modifier	2	2	2	2
78382585	M1148	8	78382585; 78382586; 78382587; 78382588; 78382589; 78382590; 78382591; 78382592	SUMO2	O	Small ubiquitin-related modifier	2	2	2	2
78382593		1	78382593	AT3G07140	MO	GPI transamidase component	1	1	1	1
78382594		1	78382594	XTH2	G	Catalyzes xyloglucan endohydrolysis (XEH) and or endotransglycosylation (XET). Cleaves and religates xyloglucan polymers, an essential constituent of the primary cell wall, and thereby participates in cell wall construction of growing tissues	1	1	1	1
78382595		1	78382595	AT3G07150			1	1	1	1
78382596		1	78382596	AT1G04850	O	UBX domain-containing protein	0	1	1	0
78382597	M1149	3	78382597; 78382598; 78382599	CES101	T	G-type lectin S-receptor-like serine threonine-protein kinase	3	3	2	1
78382600		1	78382600	AT1G67520	T	G-type lectin S-receptor-like serine threonine-protein kinase	1	1	1	1
78382601	M1150	2	78382601; 78382602	AT3G07170	A	SAM domain-containing protein	2	2	2	2
78382603		1	78382603	AT3G07180	MO	GPI transamidase component	1	1	1	0
78382604	M1151	2	78382604; 78382605	AT4G13780	J	Belongs to the class-I aminoacyl-tRNA synthetase family	2	2	2	2
78382606		1	78382606	AT3G25060	S	DYW family of nucleic acid deaminases	1	1	1	1
78382607		1	78382607	AT5G17600	O	RING-H2 finger protein	1	1	1	1
78382608		1	78382608	AT1G01240			1	1	1	1
78382609	M1152	2	78382609; 78382610	AT4G01020	A	protein At4g01020, chloroplastic	2	2	2	2
78382611		1	78382611	GCH	H	3,4-dihydroxy-2-butanone 4-phosphate synthase	1	1	1	1
78382612	M1153	2	78382612; 78382613	HB5	K	Homeobox associated leucine zipper	2	2	2	2
78382614		1	78382614		S	source UniProtKB	0	1	1	1
78382615		1	78382615				1	1	0	0
78382616		1	78382616				0	1	0	1
78382617		1	78382617		S	transposon protein	0	1	0	1
78382618		1	78382618				1	1	1	1
78382619	M1154	2	78382619; 78382620	AT5G65290	S	LMBR1 domain-containing protein 2 homolog	2	2	2	2
78382621	M1155	2	78382621; 78382622	AT4G40050	S	Protein SCAI	2	2	2	2
78382623		1	78382623		V	lanC-like protein GCL1	0	1	0	0
78382624		1	78382624	AT1G09200	B	Histone H3	7	7	7	7
78382625	M1156	2	78382625; 78382626	OST1; SNRK2.7	T	Belongs to the protein kinase superfamily	2	2	2	2
78382627	M1157	2	78382627; 78382628	SNRK2-8	T	Belongs to the protein kinase superfamily	0	2	2	1
78382629		1	78382629	EMB3010	J	Belongs to the eukaryotic ribosomal protein eS6 family	0	0	1	1
78382630		1	78382630	SNRK2-8	T	Belongs to the protein kinase superfamily	2	0	0	0
78382631		1	78382631	OST1	T	belongs to the protein kinase superfamily	0	1	0	1
78382632	M1158	3	78382632; 78382633; 78382634	EMB3010	J	Belongs to the eukaryotic ribosomal protein eS6 family	1	0	1	1
78382635	M1159	2	78382635; 78382636	AT2G22420	Q	Removal of H(2)O(2), oxidation of toxic reductants, biosynthesis and degradation of lignin, suberization, auxin catabolism, response to environmental stresses such as wounding, pathogen attack and oxidative stress	2	2	2	2
78382637		1	78382637	AT2G22400	J	Belongs to the class I-like SAM-binding methyltransferase superfamily. RsmB NOP family	1	1	1	1
78382638	M1160	2	78382638; 78382639	RABA4a	U	Ras-related protein	2	2	2	2
78382640		1	78382640	AT5G65260	A	polyadenylate-binding protein	1	1	1	1
78382641		1	78382641	AT1G22410	E	Phospho-2-dehydro-3-deoxyheptonate aldolase	1	1	1	1
78382642		1	78382642	DHS2	E	Phospho-2-dehydro-3-deoxyheptonate aldolase 2, chloroplastic-like	1	1	1	1
78382643	M1161	8	78382643; 78382644; 78382645; 78382646; 78382647; 78382648; 78382649; 78382650	DHS1	E	Phospho-2-dehydro-3-deoxyheptonate aldolase	2	2	2	2
78382651		1	78382651	AT5G65250			1	1	1	1
78382652		1	78382652	AT5G10320			1	1	1	1
78382653		1	78382653	AT5G10310	S	EPIDERMAL PATTERNING FACTOR-like protein	1	1	1	1
78382654		1	78382654	AT4G39970	S	Haloacid dehalogenase-like hydrolase domain-containing protein At4g39970	1	1	1	1
78382655		1	78382655	CYP705A27	Q	Cytochrome p450	1	1	1	1
78382656	M1162	2	78382656; 78382657	AT2G22360	O	dnaJ homolog 1; Chaperone protein	2	2	2	2
78382658		1	78382658	AT1G10380	S	wall-associated receptor kinase-like	1	1	1	1
78382659	M1163	2	78382659; 78382660	AT4G39955	S	alpha/beta hydrolase fold; Monoacylglycerol lipase	2	2	2	2
78382661	M1164	2	78382661; 78382662	AT5G10290	T	Belongs to the protein kinase superfamily. Ser Thr protein kinase family	2	2	2	2
78382663		1	78382663	STOP1	S	Protein SENSITIVE TO PROTON RHIZOTOXICITY	1	1	1	1
78382664		1	78382664	POR	O	Tubulin-folding cofactor	1	1	1	1
78382665		1	78382665	UBP3	O	Belongs to the peptidase C19 family	3	3	2	2
78382666		1	78382666	SR1	O	calmodulin-binding transcription activator	1	1	1	1
78382667	M1165	2	78382667; 78382668	CDKC;1	T	cyclin-dependent kinase	2	2	2	2
78382669		1	78382669	AT5G64970	C	Belongs to the mitochondrial carrier (TC 2.A.29) family	1	1	1	1
78382670	M1166	2	78382670; 78382671	AT5G59140	K	Transcription elongation factor B polypeptide	2	2	2	1
78382672		1	78382672	AT4G39900	S	isoform X1	1	1	1	1
78382673	M1167	3	78382673; 78382674; 78382675	PUP11	S	retrograde vesicle-mediated transport, Golgi to ER; purine permease	3	3	3	3
78382676	M1168	2	78382676; 78382677	RABH1e	U	Ras-related protein	2	1	1	2
78382678	M1169	2	78382678; 78382679	RAB6A	U	Rab subfamily of small GTPases	0	2	2	0
78382680		1	78382680	RABH1e	U	Ras-related protein	0	1	1	0
78382681		1	78382681	RAB6A	U	Rab subfamily of small GTPases	2	0	0	0
78382682	M1170	2	78382682; 78382683	DOT3	S	Belongs to the NPH3 family	2	2	2	2
78382684		1	78382684	AT4G39880	J	RIBOSOMAL protein	1	1	1	1
78382685	M1171	2	78382685; 78382686	ASN3	E	asparagine synthetase	1	1	2	2
78382687	M1172	6	78382687; 78382688; 78382689; 78382690; 78382691; 78382692	ASN1	E	Asparagine synthetase; asparagine synthetase	2	2	1	1
78382693	M1173	2	78382693; 78382694	ASN3	E	Asparagine synthetase	1	1	0	0
78382695	M1174	2	78382695; 78382696	ASN1	E	Asparagine synthetase	0	0	1	1
78382697	M1175	2	78382697; 78382698	AT4G39870	L	Oxidation resistance protein	2	2	2	2
78382699	M1176	2	78382699; 78382700	ANNAT2	U	Annexin D2-like	2	2	2	2
78382701		1	78382701	AT5G65030	S	Protein kinase C conserved region 2 (CalB)	1	1	1	1
78382702	M1177	2	78382702; 78382703	ABCD1	I	ABC transporter D family member	2	2	2	2
78382704	M1178	2	78382704; 78382705	AT5G10200	S	isoform X1	2	2	2	2
78382706	M1179	2	78382706; 78382707	AT4G39840			2	2	2	2
78382708	M1180	2	78382708; 78382709	UNE2	G; U	Major facilitator superfamily protein; Sugar (and other) transporter	2	2	2	2
78382710	M1181	2	78382710; 78382711	AT5G65170	S	VQ motif-containing protein	2	2	2	2
78382712		1	78382712	HCC2	C	Protein SCO1 homolog 2	1	1	1	1
78382713	M1182	2	78382713; 78382714	TPR14	S	Inactive TPR repeat-containing thioredoxin	2	2	2	2
78382715		1	78382715	TPPJ	G	Removes the phosphate from trehalose 6-phosphate to produce free trehalose	1	1	1	1
78382716		1	78382716	RAP2.4	K	ethylene-responsive transcription factor	1	1	1	1
78382717		1	78382717	AT5G65120			1	1	1	1
78382718		1	78382718	AT4G39790	S	Protein of unknown function (DUF632)	1	1	1	1
78382719		1	78382719	AT5G10120	K	ethylene insensitive	1	1	1	1
78382720		1	78382720	BST1	U	Type I inositol 1,4,5-trisphosphate 5-phosphatase	1	1	1	1
78382721		1	78382721	SAH7	S	Protein DOWNSTREAM OF	1	1	1	1
78382722		1	78382722	AT5G10150	S	Protein UPSTREAM OF	1	1	1	1
78382723		1	78382723		G	Belongs to the glycosyl hydrolase 5 (cellulase A) family	1	1	1	1
78382724		1	78382724	AT2G22230	I	FabA-like domain	1	1	1	1
78382725	M1183	2	78382725; 78382726	MIPS2	I	Inositol-3-phosphate; Inositol-3-phosphate synthase	2	2	2	2
78382727		1	78382727	AT1G78020	S	zinc-finger of the FCS-type, C2-C2	1	1	1	1
78382728		1	78382728	J20	O	Chaperone protein DNAj	1	1	1	1
78382729		1	78382729	SULTR2;1	P	Sulfate transporter	1	1	1	1
78382730	M1184	2	78382730; 78382731	AAT	E	Bifunctional aspartate aminotransferase and glutamate aspartate-prephenate	2	2	2	2
78382732		1	78382732	AT4G39810	L	Exonuclease	1	1	1	2
78382733		1	78382733	AT4G39820	S	Trafficking protein particle complex subunit	1	1	1	1
78382734	M1185	2	78382734; 78382735	AT4G39830	Q	Belongs to the multicopper oxidase family	2	2	2	2
78382736		1	78382736	FLA20	S	Fasciclin-like arabinogalactan protein	1	1	1	1
78382737	M1186	2	78382737; 78382738	AT4G39700	P	Heavy metal-associated isoprenylated plant protein	2	2	2	2
78382739	M1187	2	78382739; 78382740	AT5G10080	O	Belongs to the peptidase A1 family	2	2	2	3
78382741	M1188	2	78382741; 78382742	CSI1	S	regulation of multicellular organismal development; Protein kinase C conserved region 2 (CalB)	2	2	2	2
78382743		1	78382743	AT4G39690	S	Belongs to the MICOS complex subunit Mic60 family	1	1	1	1
78382744		1	78382744	NRPB8A	K	DNA-directed RNA polymerases	1	1	1	1
78382745		1	78382745	AT4G39680	B	Apoptotic chromatin condensation inducer in the	1	1	1	1
78382746		1	78382746	AT5G10060	A	Regulation of nuclear pre-mRNA domain-containing protein	1	1	1	1
78382747		1	78382747	RHA2B	O	E3 ubiquitin-protein ligase	1	1	1	1
78382748	M1189	2	78382748; 78382749	AT5G10050	Q	Belongs to the short-chain dehydrogenases reductases (SDR) family	2	1	2	2
78382750		1	78382750	AT5G65207			1	1	1	1
78382751	M1190	2	78382751; 78382752	AT2G22120	A	Zinc finger, C3HC4 type family protein	2	2	2	2
78382753		1	78382753	AT4G36960	A	RNA recognition motif	1	1	1	1
78382754		1	78382754				1	1	1	1
78382755	M1191	2	78382755; 78382756	TGA1	K	transcription factor; Transcription factor	2	2	2	2
78382757		1	78382757	AGT2	E	Belongs to the class-III pyridoxal-phosphate-dependent aminotransferase family	1	1	1	1
78382758	M1192	3	78382758; 78382759; 78382760	CYP71B35	Q	Cytochrome p450	10	6	4	4
78382761	M1193	3	78382761; 78382762; 78382763	CYP71B34; FAH1	Q	Cytochrome p450	1	1	7	5
78382764		1	78382764	AT5G64950	K	Mitochondrial transcription termination factor family protein	1	1	1	1
78382765		1	78382765	AT5G10020	T	inactive receptor kinase	1	1	1	1
78382766		1	78382766	ATH13	S	aarF domain-containing protein kinase At1g79600	1	1	1	1
78382767	M1194	2	78382767; 78382768	AT5G10010			2	2	2	2
78382769		1	78382769	CPR5			1	1	1	1
78382770		1	78382770	NF-YB6	K	Nuclear transcription factor Y subunit	1	1	1	1
78382771		1	78382771	AT5G09995	S	isoform X1	1	1	1	1
78382772		1	78382772				1	1	1	1
78382773		1	78382773	AT5G64880			1	1	1	1
78382774		1	78382774	AT2G21990	S	Protein of unknown function, DUF617	1	1	0	1
78382775	M1195	2	78382775; 78382776	CYP78A7	Q	cytochrome P450	2	2	2	2
78382777		1	78382777	SKIP6	S	F-box kelch-repeat protein	1	1	1	1
78382778		1	78382778	SK1	G	Shikimate kinase	1	1	1	1
78382779		1	78382779	AT5G09960			1	1	1	1
78382780		1	78382780	ABCF5	S	ABC transporter F family member	1	1	1	1
78382781		1	78382781	AT5G64820			1	1	1	1
78382782	M1196	2	78382782; 78382783	AT5G64816	S	At5g64816-like	1	2	2	2
78382784	M1197	3	78382784; 78382785; 78382786	LIP1	U	GTP-BINDING protein; GTP-binding protein	2	2	1	1
78382787		1	78382787	WRKY51	K	WRKY Transcription Factor	2	2	1	1
78382788		1	78382788	CPISCA	P	Iron-sulfur assembly protein IscA	1	2	2	2
78382789		1	78382789	RABG3B	U	Ras-related protein	0	1	1	1
78382790		1	78382790				1	1	0	0
78382791	M1198	2	78382791; 78382792	MGP1	S	ATP synthase 24 kDa subunit	2	2	2	2
78382793		1	78382793	AT4G39470			1	1	1	1
78382794		1	78382794	AT2G31580	L	tRNA(His) guanylyltransferase	1	1	1	1
78382795		1	78382795	AT5G64790	G	Belongs to the glycosyl hydrolase 17 family	1	1	1	1
78382796		1	78382796	AT4G39420	S	phagosome-lysosome fusion involved in apoptotic cell clearance	0	1	1	1
78382797	M1199	2	78382797; 78382798	SAMC1	C	Belongs to the mitochondrial carrier (TC 2.A.29) family	2	2	2	2
78382799		1	78382799	WRKY13	K	WRKY Transcription Factor	1	1	1	1
78382800	M1200	2	78382800; 78382801	BRI1	T	Belongs to the protein kinase superfamily. Ser Thr protein kinase family	2	2	2	2
78382802	M1201	2	78382802; 78382803	AT4G09830	S	conserved protein UCP009193	2	2	2	2
78382804		1	78382804	AT1G34020	EG	UDP-galactose transporter 2-like	1	1	2	1
78382805	M1202	8	78382805; 78382806; 78382807; 78382808; 78382809; 78382810; 78382811; 78382812	AT4G09810	EG	Triose-phosphate Transporter family	2	2	2	2
78382813		1	78382813	AT1G54610	T	Serine threonine-protein kinase	1	1	1	1
78382814		1	78382814	AT4G09890	S	Domain of unknown function (DUF3511)	1	1	1	1
78382815		1	78382815	EME1B	S	Crossover junction endonuclease	1	1	1	1
78382816		1	78382816	UBP27	O	Belongs to the peptidase C19 family	1	1	1	0
78382817	M1203	3	78382817; 78382818; 78382819	EMB2107	O	26S proteasome non-ATPase regulatory subunit	2	2	2	1
78382820		1	78382820	ABR1	K	ethylene-responsive transcription factor	1	1	1	0
78382821	M1204	2	78382821; 78382822	RNR1	F	Provides the precursors necessary for DNA synthesis. Catalyzes the biosynthesis of deoxyribonucleotides from the corresponding ribonucleotides	2	2	3	2
78382823	M1205	2	78382823; 78382824	LCV2	S	Protein of unknown function (DUF502)	2	2	2	1
78382825	M1206	2	78382825; 78382826	AT5G09880	A	RNA-binding protein	2	2	2	1
78382827		1	78382827		S	Alba	1	1	1	1
78382828		1	78382828		S	Alba	1	1	1	1
78382829		1	78382829		S	Ribonuclease P protein subunit p25-like	1	1	1	0
78382830		1	78382830		S	Ribonuclease P protein subunit p25-like	0	0	2	1
78382831		1	78382831		S	Ribonuclease P protein subunit p25-like	1	0	0	0
78382832		1	78382832		S	Ribonuclease P protein subunit p25-like	0	1	0	0
78382833		1	78382833		S	Ribonuclease P protein subunit p25-like	0	0	0	1
78382834		1	78382834		S	Ribonuclease P protein subunit p25-like	1	0	0	0
78382835		1	78382835		S	Ribonuclease P protein subunit p25-like	0	1	0	0
78382836		1	78382836				1	1	0	0
78382837		1	78382837				1	1	1	1
78382838	M1207	4	78382838; 78382839; 78382840; 78382841	CESA2	G	Belongs to the glycosyltransferase 2 family. Plant cellulose synthase subfamily	4	4	4	3
78382842		1	78382842	AT5G64730	S	WD repeat domain-containing protein	1	1	1	1
78382843		1	78382843		S	Alginate lyase	1	1	0	0
78382844		1	78382844	CAD9	Q	Cinnamyl alcohol dehydrogenase	1	1	1	1
78382845	M1208	2	78382845; 78382846	AT4G38540	C	Zeaxanthin epoxidase, chloroplastic-like	2	1	2	2
78382847	M1209	2	78382847; 78382848	AT5G09850	K	mediator of RNA polymerase II transcription subunit	2	2	1	2
78382849		1	78382849	UMAMIT21	S	WAT1-related protein	1	1	1	1
78382850	M1210	2	78382850; 78382851	FAS2	BL	Chromatin assembly factor 1 subunit	2	2	2	2
78382852		1	78382852	C/VIF2	S	cell wall vacuolar inhibitor of fructosidase	1	1	1	1
78382853		1	78382853	TBL7	S	Protein trichome berefringence-like 7	1	1	1	1
78382854	M1211	2	78382854; 78382855	AT5G09760	G	pectinesterase pectinesterase inhibitor	4	4	2	6
78382856		1	78382856	AT2G43140	K	transcription factor	1	1	1	1
78382857		1	78382857	AT3G18640	S	zinc finger CCCH domain-containing protein	1	1	1	1
78382858	M1212	2	78382858; 78382859	PGSIP1	G	Belongs to the glycosyltransferase 8 family	2	2	2	2
78382860		1	78382860	AT5G09770	J	Belongs to the bacterial ribosomal protein bL17 family	1	1	1	2
78382861		1	78382861	AT1G77145	S	PDDEXK-like family of unknown function	1	1	1	1
78382862		1	78382862	ATXR5	K	Histone-lysine n-methyltransferase	1	1	1	1
78382863		1	78382863	MKS1	S	VQ motif	1	1	1	1
78382864		1	78382864	AT3G18680	F	Amino acid kinase family	1	1	1	1
78382865		1	78382865	AT5G24320	L	WD repeat-containing protein	1	1	1	1
78382866	M1213	2	78382866; 78382867	CMPG2	H	RING-type E3 ubiquitin transferase	2	2	2	2
78382868		1	78382868	TSK	L	Tetratricopeptide repeat	1	1	1	1
78382869	M1214	4	78382869; 78382870; 78382871; 78382872		T	G-type lectin S-receptor-like serine threonine-protein kinase	4	4	1	1
78382873		1	78382873		L	bru1,mgo3,tsk	1	1	0	1
78382874		1	78382874		T	G-type lectin S-receptor-like serine threonine-protein kinase	1	4	2	1
78382875		1	78382875		T	G-type lectin S-receptor-like serine threonine-protein kinase	1	1	0	0
78382876		1	78382876		T	G-type lectin S-receptor-like serine threonine-protein kinase	1	1	2	1
78382877		1	78382877		T	G-type lectin S-receptor-like serine threonine-protein kinase	1	1	0	0
78382878		1	78382878	AT1G49180	T	serine threonine-protein kinase	1	1	1	1
78382879		1	78382879	AT4G08250	K	Belongs to the GRAS family	1	1	1	0
78382880		1	78382880	AT3G18770	U	Autophagy-related protein	1	1	1	1
78382881		1	78382881	AT1G49230	O	RING-H2 finger protein	1	1	1	1
78382882	M1215	2	78382882; 78382883	CHX15	P	Cation H( ) antiporter	3	2	2	2
78382884		1	78382884	CARA	EF	Carbamoyl-phosphate synthase small chain	1	1	1	1
78382885		1	78382885	AT5G04395	K	NAC domain-containing protein	1	1	1	0
78382886	M1216	2	78382886; 78382887	AT5G64670	J	ribosomal protein	2	2	2	2
78382888	M1217	2	78382888; 78382889	AT2G34930	S	Receptor-like protein	2	2	2	2
78382890		1	78382890	AT5G09820	S	plastid-lipid-associated protein 7	1	1	1	1
78382891	M1218	2	78382891; 78382892	AT3G18800			2	2	2	2
78382893		1	78382893	AT1G76880	K	Trihelix transcription factor	1	1	1	1
78382894		1	78382894				1	1	1	1
78382895		1	78382895		J	cysteine	1	1	1	1
78382896		1	78382896	EMB3144	O	ATP-dependent zinc metalloprotease	1	1	1	1
78382897		1	78382897	AT5G64600	G	GDP-fucose protein O-fucosyltransferase	1	1	1	1
78382898		1	78382898		G	Belongs to the glycosyl hydrolase 18 family	1	1	1	0
78382899		1	78382899	YUC10	Q	monooxygenase	1	1	1	1
78382900	M1219	2	78382900; 78382901	PI-4KBETA1	T	Belongs to the PI3 PI4-kinase family	2	2	2	2
78382902		1	78382902	NAC103	K	NAC domain-containing protein	1	1	1	1
78382903	M1220	2	78382903; 78382904	AT2G13690	S	BTB POZ domain-containing protein	2	2	2	2
78382905		1	78382905	CALS5	M	Callose synthase	1	1	1	1
78382906	M1221	2	78382906; 78382907	MAP3KA	T	Mitogen-Activated Protein Kinase Kinase Kinase; Mitogen-activated protein kinase kinase kinase	2	2	2	2
78382908		1	78382908	AT1G19025	L	DNA repair metallo-beta-lactamase	1	1	1	1
78382909	M1222	2	78382909; 78382910	GONST1	GOU	GDP-mannose transporter	2	2	2	2
78382911		1	78382911		T	receptor-like protein kinase	1	1	0	0
78382912		1	78382912		T	receptor-like protein kinase	1	2	0	0
78382913		1	78382913		T	receptor-like protein kinase	1	1	0	0
78382914		1	78382914	AT4G33440	G	Polygalacturonase	1	1	1	1
78382915	M1223	2	78382915; 78382916	AT4G19950			1	2	2	2
78382917		1	78382917	AT2G36430	S	UPF0481 protein At3g47200-like	1	1	1	1
78382918	M1224	7	78382918; 78382919; 78382920; 78382921; 78382922; 78382923; 78382924	RAB18	U	Ras-related protein	4	4	4	4
78382925		1	78382925	PUB26	H	RING-type E3 ubiquitin transferase	1	1	1	1
78382926		1	78382926	AT1G74350	S	Type II intron maturase	1	1	1	1
78382927		1	78382927	SAL1	FP	SAL1 phosphatase-like	1	1	1	1
78382928		1	78382928	AT5G09300	C	2-oxoisovalerate dehydrogenase subunit alpha 2	1	1	1	1
78382929		1	78382929	XND1	K	No apical meristem (NAM) protein	1	1	1	1
78382930		1	78382930	HDA14	B	histone deacetylase	1	1	1	1
78382931	M1225	2	78382931; 78382932	ABCG5; ABCI10	Q	ABC transporter	2	2	2	2
78382933	M1226	2	78382933; 78382934	SLO2	S	Pentatricopeptide repeat-containing protein	2	2	2	2
78382935		1	78382935	emb2170			1	1	1	1
78382936	M1227	2	78382936; 78382937	AT5G64030	S	Methyltransferase	2	2	2	2
78382938		1	78382938	NF-YB7	K	Nuclear transcription factor Y subunit	1	1	1	1
78382939	M1228	2	78382939; 78382940	GA20OX2	Q	Belongs to the iron ascorbate-dependent oxidoreductase family	2	2	2	2
78382941	M1229	2	78382941; 78382942	RGLG3	O	E3 ubiquitin-protein ligase	2	2	2	2
78382943		1	78382943	AT5G63960	L	DNA polymerase	1	1	1	1
78382944		1	78382944		K	Transcriptional activator that specifically binds 5'- GATA-3' or 5'-GAT-3' motifs within gene promoters	1	1	1	1
78382945		1	78382945	AT5G10830	Q	methyltransferase DDB_G0268948	1	1	1	1
78382946		1	78382946	AT2G13440	J	Glucose-inhibited division family A protein	1	1	1	1
78382947		1	78382947	AT5G15010	S	Pentatricopeptide repeat-containing protein At2g13420, mitochondrial-like	1	1	1	1
78382948		1	78382948	AT5G63940	T	receptor-like protein kinase	1	1	1	1
78382949		1	78382949	AT5G39450	S	f-box protein	1	1	1	1
78382950	M1230	2	78382950; 78382951	VPS20.1; VPS20.2	U	Belongs to the SNF7 family	3	2	2	2
78382952	M1231	3	78382952; 78382953; 78382954	BAT1	E	Amino-acid permease; Amino-acid permease BAT1 homolog	3	3	3	3
78382955		1	78382955	PAD4	G	Lipase (class 3)	1	1	1	1
78382956	M1232	2	78382956; 78382957	UVR8	L	ultraviolet-B receptor; ultraviolet-B receptor UVR8	2	2	2	2
78382958	M1233	2	78382958; 78382959	AT4G12780; AT4G12770	S	Auxilin-related protein	2	2	2	2
78382960	M1234	6	78382960; 78382961; 78382962; 78382963; 78382964; 78382965	AAP3; AAP2	E	Amino acid permease	3	6	6	5
78382966		1	78382966	AAP2	E	Amino acid permease	0	0	0	1
78382967	M1235	2	78382967; 78382968	AAP3	E	Amino acid permease	1	1	0	0
78382969		1	78382969	AAP2	E	Amino acid permease	1	0	0	0
78382970	M1236	2	78382970; 78382971	RSW3	G	Belongs to the glycosyl hydrolase 31 family	2	2	2	2
78382972	M1237	2	78382972; 78382973	AT4G33480	S	Protein of unknown function (DUF3727)	2	2	2	2
78382974		1	78382974	BGAL1	G	beta-galactosidase	1	1	1	1
78382975	M1238	2	78382975; 78382976	BGAL16; MUM2	G	beta-galactosidase	2	2	2	2
78382977	M1239	2	78382977; 78382978	ATAF2	K	NAC domain-containing protein	2	2	2	2
78382979		1	78382979	AT5G08770			2	1	1	1
78382980	M1240	2	78382980; 78382981	ALDH3I1	C	Aldehyde dehydrogenase family	2	2	3	2
78382982	M1241	2	78382982; 78382983	AT5G08750	A	zinc finger	2	2	2	1
78382984	M1242	2	78382984; 78382985	ALDH3I1	C	Aldehyde dehydrogenase family	1	0	1	1
78382986		1	78382986	Z-ISO	S	15-cis-zeta-carotene isomerase	1	1	1	0
78382987		1	78382987	PDIL1-1	O	disulfide-isomerase	1	1	1	1
78382988	M1243	2	78382988; 78382989	AT3G14880	S	transcription factor; Seed dormancy control	2	2	2	2
78382990	M1244	2	78382990; 78382991	SCPL45	O	Belongs to the peptidase S10 family	1	2	1	1
78382992		1	78382992		C	Alternative NAD(P)H-ubiquinone oxidoreductase C1, chloroplastic	1	1	1	1
78382993	M1245	2	78382993; 78382994	FAAH	J	Fatty acid amide	2	1	2	2
78382995	M1246	2	78382995; 78382996	AT3G05270	S	Filament-like plant protein	2	2	2	2
78382997		1	78382997	AT3G52950	S	CBS domain-containing protein	1	1	1	1
78382998		1	78382998				1	1	1	1
78382999		1	78382999	AT1G80500	U	Trafficking protein particle complex subunit	0	1	0	1
78383000		1	78383000	AT5G63710	P	Ammonium transporter	0	1	0	0
78383001		1	78383001		S	Arginine and glutamate-rich 1	1	1	1	1
78383002	M1247	2	78383002; 78383003	AT2G21120	P	Acts as a Mg(2 ) transporter. Can also transport other divalent cations such as Fe(2 ), Sr(2 ), Ba(2 ), Mn(2 ) and Co(2 ) but to a much less extent than Mg(2 )	3	3	3	3
78383004		1	78383004	AT1G34320	S	Domain of unknown function (DUF3475)	1	1	1	1
78383005		1	78383005	AT3G07870	S	F-Box protein	1	1	1	1
78383006		1	78383006	ACS	I	Acetyl-coenzyme A synthetase	1	1	1	1
78383007		1	78383007	AT5G22480	KLT	Zinc finger protein	1	1	1	1
78383008	M1248	2	78383008; 78383009	AT3G22260	OT	OTU domain-containing protein	2	2	2	2
78383010		1	78383010	AT3G22250	CG	UDP-Glycosyltransferase	1	1	1	1
78383011		1	78383011	AT1G30680	L	Twinkle homolog protein chloroplastic	1	1	1	1
78383012	M1249	2	78383012; 78383013	AT4G15000	J	Belongs to the eukaryotic ribosomal protein eL27 family	2	2	2	2
78383014	M1250	2	78383014; 78383015	AT5G41920	K	Belongs to the GRAS family	2	2	2	2
78383016		1	78383016		S	BEST Arabidopsis thaliana protein match is	1	1	1	1
78383017		1	78383017		S	BEST Arabidopsis thaliana protein match is	1	1	1	1
78383018		1	78383018	AT3G22210			1	1	1	1
78383019	M1251	4	78383019; 78383020; 78383021; 78383022	RFO1; AT1G16260; WAKL2	T	wall-associated receptor kinase-like	4	4	8	4
78383023		1	78383023	AT1G16260	T	wall-associated receptor kinase-like	1	1	0	1
78383024	M1252	2	78383024; 78383025	AT3G25490; AT1G16260	T	Wall-associated receptor; wall-associated receptor kinase-like	0	0	0	4
78383026		1	78383026	AT1G73120	S	Late embryogenesis abundant protein	1	1	1	0
78383027	M1253	2	78383027; 78383028	AT4G15080	S	Belongs to the DHHC palmitoyltransferase family	2	2	2	1
78383029	M1254	3	78383029; 78383030; 78383031	FHY3	S	Protein FAR-RED ELONGATED HYPOCOTYL	2	2	3	2
78383032		1	78383032	FAR1	S	Far-red impaired response	1	1	1	1
78383033		1	78383033	FRS2	S	Protein FAR1-RELATED SEQUENCE	1	1	1	1
78383034		1	78383034	AT1G14480	S	ankyrin repeat-containing protein	2	2	1	1
78383035		1	78383035		S	ankyrin repeat-containing protein	2	2	1	1
78383036		1	78383036		S	ankyrin repeat-containing protein	1	1	0	0
78383037		1	78383037		E	Ribonuclease H protein	1	1	2	1
78383038		1	78383038	AT4G15120	S	VQ motif-containing protein	1	1	1	1
78383039		1	78383039	AT1G05310	G	pectinesterase	1	1	1	1
78383040	M1255	2	78383040; 78383041	CCT1	I	Choline-phosphate cytidylyltransferase	2	2	2	2
78383042		1	78383042	ZIP1	P	Zinc transporter	1	1	1	1
78383043		1	78383043	AT3G22150	G	Pentatricopeptide repeat-containing protein	1	1	1	1
78383044	M1256	3	78383044; 78383045; 78383046	HYR1; UGT71C3	CG	Belongs to the UDP-glycosyltransferase family	5	4	2	3
78383047		1	78383047	UGT71C4	CG	Belongs to the UDP-glycosyltransferase family	0	1	0	0
78383048		1	78383048	AT4G15140			1	1	1	1
78383049		1	78383049	AT1G27870	E	Ribonuclease H protein	1	1	1	1
78383050		1	78383050		S	leucine-rich repeat extensin-like protein	1	1	1	1
78383051		1	78383051		S	36.4 kDa proline-rich	1	1	1	1
78383052	M1257	2	78383052; 78383053	PAC1	O	The proteasome is a multicatalytic proteinase complex which is characterized by its ability to cleave peptides with Arg, Phe, Tyr, Leu, and Glu adjacent to the leaving group at neutral or slightly basic pH	2	2	2	2
78383054		1	78383054	AT3G17640	S	Leucine-rich repeat	1	1	1	1
78383055		1	78383055	AT3G24120	K	Myb family transcription factor APL-like	1	1	1	1
78383056		1	78383056	RUG3	DZ	Regulator of chromosome condensation (RCC1) repeat	1	1	1	1
78383057		1	78383057	UMAMIT9	S	EamA-like transporter family	1	1	1	1
78383058		1	78383058	AT5G23890	S	isoform X1	1	1	1	1
78383059		1	78383059	CPSF100	A	Cleavage and polyadenylation specificity factor	1	1	1	1
78383060	M1258	2	78383060; 78383061	SPPL1	S	signal peptide peptidase-like	2	2	2	2
78383062		1	78383062	AT5G23870	M	Hydrolyzes acetyl esters in homogalacturonan regions of pectin. In type I primary cell wall, galacturonic acid residues of pectin can be acetylated at the O-2 and O-3 positions. Decreasing the degree of acetylation of pectin gels in vitro alters their physical properties	1	1	1	1
78383063	M1259	2	78383063; 78383064	TPP2	O	Tripeptidyl-peptidase	1	2	2	2
78383065	M1260	2	78383065; 78383066	CYP715A1	Q	Belongs to the cytochrome P450 family	2	2	2	2
78383067		1	78383067	AT3G49000	K	RNA polymerase III subunit	1	1	1	1
78383068	M1261	2	78383068; 78383069	AT5G52390	S	PAR1 protein	2	2	2	3
78383070	M1262	4	78383070; 78383071; 78383072; 78383073	AAE3; SR	I; ET	4-coumarate--CoA ligase-like; Serine racemase	3	4	4	4
78383074	M1263	4	78383074; 78383075; 78383076; 78383077	TUB6; TUB2	Z	Tubulin is the major constituent of microtubules. It binds two moles of GTP, one at an exchangeable site on the beta chain and one at a non-exchangeable site on the alpha chain	13	15	13	14
78383078		1	78383078	AT5G23850	S	O-glucosyltransferase rumi homolog	1	1	1	1
78383079		1	78383079	AT3G48970	P	Heavy metal-associated isoprenylated plant protein	1	1	1	1
78383080	M1264	2	78383080; 78383081	AT5G23760	P	Copper transport protein family	2	2	2	2
78383082	M1265	2	78383082; 78383083	AT1G55630	S	Pentatricopeptide repeat-containing protein	2	2	2	2
78383084		1	78383084	AT5G52280	S	N-terminal C2 in EEIG1 and EHBP1 proteins	1	1	0	1
78383085		1	78383085	ACYB-2	C	transmembrane ascorbate ferrireductase	1	1	1	1
78383086		1	78383086	AT2G45820	S	Remorin-like	1	1	1	1
78383087		1	78383087	MYB45	K	transcription factor	1	1	1	1
78383088		1	78383088	AT4G25550	A	Cleavage and polyadenylation specificity factor subunit	2	2	2	2
78383089		1	78383089	MSH3	L	DNA mismatch repair	1	1	1	1
78383090		1	78383090	AT3G48880	S	F-box LRR-repeat protein	1	1	1	1
78383091	M1266	2	78383091; 78383092	MSBP1	J	Belongs to the cytochrome b5 family	2	2	2	2
78383093		1	78383093		S	methyl-CpG-binding domain-containing protein 13	1	1	1	1
78383094		1	78383094	AT5G52220	S	Ctf8	1	1	1	1
78383095	M1267	2	78383095; 78383096	GB1	U	Belongs to the small GTPase superfamily. Arf family	2	2	2	2
78383097		1	78383097	I-2	S	Protein phosphatase inhibitor	1	1	1	1
78383098		1	78383098	AT5G52190	M	arabinose-5-phosphate isomerase activity	1	1	1	1
78383099		1	78383099				1	1	0	0
78383100		1	78383100	AT5G52180			1	1	1	1
78383101		1	78383101	HSFB2A	K	Heat Stress Transcription Factor	1	1	1	1
78383102		1	78383102	EMS1	T	Leucine-rich repeat receptor protein kinase	1	1	1	1
78383103		1	78383103		T	Leucine-rich repeat receptor protein kinase	1	1	1	1
78383104		1	78383104	BFT	S	CEN-like protein	1	1	0	1
78383105	M1268	2	78383105; 78383106	XBAT33	O	E3 ubiquitin-protein ligase	2	2	2	2
78383107		1	78383107	HDG1	K	START domain	1	1	1	1
78383108	M1269	2	78383108; 78383109	RBL3	T	Inactive rhomboid protein	1	2	2	2
78383110	M1270	4	78383110; 78383111; 78383112; 78383113	RBL2	T	Inactive rhomboid protein	2	2	2	2
78383114		1	78383114	AT5G62065	S	Belongs to the plant LTP family	1	1	1	1
78383115		1	78383115	IQD23	S	Protein of unknown function (DUF4005)	1	1	1	1
78383116		1	78383116	FRS5	S	protein FAR1-RELATED SEQUENCE	1	1	1	1
78383117		1	78383117	AT5G62080	S	Probable lipid transfer	1	1	1	0
78383118		1	78383118	AT2G45750	S	Putative S-adenosyl-L-methionine-dependent methyltransferase	1	1	1	1
78383119		1	78383119	AT4G00750	S	Putative S-adenosyl-L-methionine-dependent methyltransferase	1	1	1	1
78383120		1	78383120	PP2-A13	S	Phloem protein 2	1	1	1	1
78383121		1	78383121	AT4G00755	S	F-box protein	1	1	1	1
78383122	M1271	2	78383122; 78383123	SLK2	K	transcriptional co-repressor	2	2	2	2
78383124	M1272	2	78383124; 78383125	BAG1	T	BAG family molecular chaperone regulator	2	2	2	2
78383126	M1273	2	78383126; 78383127	AT4G23030	V	Belongs to the multi antimicrobial extrusion (MATE) (TC 2.A.66.1) family	2	2	2	2
78383128		1	78383128		A	Arginine serine-rich-splicing factor	1	1	1	1
78383129		1	78383129	RS41	A	Arginine serine-rich-splicing factor	1	1	1	1
78383130		1	78383130		K	two-component response regulator	1	1	1	1
78383131		1	78383131	AT5G52030	T	TraB domain-containing protein	1	1	1	1
78383132		1	78383132	AT5G52020	K	ethylene-responsive transcription factor	1	1	1	1
78383133		1	78383133	CBF4	K	DNA-binding domain in plant proteins such as APETALA2 and EREBPs	1	1	1	1
78383134	M1274	9	78383134; 78383135; 78383136; 78383137; 78383138; 78383139; 78383140; 78383141; 78383142	AT1G16560	S; C	post-GPI attachment to proteins factor	3	3	3	3
78383143		1	78383143	PI	K	Floral homeotic protein PMADS	2	1	1	1
78383144	M1275	2	78383144; 78383145	AT3G12030	P	Calcium-selective channel required to prevent calcium stores from overfilling	0	1	2	1
78383146	M1276	2	78383146; 78383147	NPQ6	S	Protein of unknown function (DUF565)	2	2	2	2
78383148	M1277	2	78383148; 78383149	ZFWD1	S	zinc finger CCCH domain-containing protein	2	2	2	2
78383150	M1278	2	78383150; 78383151	AT5G51970	Q	Sorbitol dehydrogenase-like; Zinc-binding dehydrogenase	2	2	2	2
78383152		1	78383152	SLO1	DT	Pentatricopeptide repeat-containing protein	1	1	1	1
78383153		1	78383153	AT5G62150	S	LysM domain	1	1	1	1
78383154		1	78383154	AT5G51950	E	GMC oxidoreductase	1	1	1	1
78383155		1	78383155	AT5G51920	H	molybdenum cofactor	1	1	1	1
78383156		1	78383156	AT4G38010	S	Pentatricopeptide repeat-containing protein	1	1	1	1
78383157		1	78383157	AT5G51880	S	Prolyl 4-hydroxylase alpha subunit homologues.	1	1	1	1
78383158		1	78383158	AGL42	K	MADS-box protein SOC1-like	1	1	1	1
78383159		1	78383159	TRM25	S	BEST Arabidopsis thaliana protein match is	1	1	1	1
78383160		1	78383160	AT5G51840			1	1	1	1
78383161		1	78383161	AT5G51830	G	Belongs to the carbohydrate kinase PfkB family	0	1	1	1
78383162		1	78383162	2025-09-01 0:00:00	K	MADS-box transcription factor	1	1	1	1
78383163		1	78383163	PGM	G	Phosphoglucomutase	1	1	1	1
78383164	M1279	2	78383164; 78383165	GA20OX1; GA20OX2	Q	Belongs to the iron ascorbate-dependent oxidoreductase family	2	2	2	2
78383166		1	78383166	CXE20	V	Carboxylesterase 1-like	1	1	1	1
78383167	M1280	2	78383167; 78383168	AT5G51800			2	2	2	2
78383169		1	78383169	AT5G51790	K	transcription factor	0	1	0	0
78383170	M1281	2	78383170; 78383171	AT1G52540	T	belongs to the protein kinase superfamily	2	2	2	2
78383172	M1282	2	78383172; 78383173	AT5G51790; AT5G51780	K	helix loop helix domain; Transcription factor	2	2	2	2
78383174		1	78383174	AT4G25390	T	receptor-like serine threonine-protein kinase	1	1	1	1
78383175		1	78383175	SBT1.3	G	subtilisin-like protease	1	1	1	1
78383176		1	78383176	KCS5	I	3-ketoacyl-coa synthase	1	1	1	1
78383177		1	78383177	AT5G66520	Q	Pentatricopeptide repeat-containing protein	1	1	1	1
78383178		1	78383178	AT5G51740	O	Mitochondrial metalloendopeptidase	1	1	1	1
78383179	M1283	2	78383179; 78383180	PRH75	A	DEAD-box ATP-dependent RNA helicase; Belongs to the DEAD box helicase family	2	2	2	2
78383181		1	78383181	AT5G62200	S	Embryo-specific protein 3, (ATS3)	1	1	1	0
78383182		1	78383182	GT18	GMW	xyloglucan galactosyltransferase	1	1	1	1
78383183		1	78383183	NEET	S	Iron-binding zinc finger CDGSH type	1	1	1	1
78383184	M1284	2	78383184; 78383185	KEA5	P	) efflux antiporter; K( ) efflux antiporter	2	2	2	3
78383186		1	78383186	PBS2	S	cysteine and histidine-rich domain-containing protein	1	1	1	1
78383187	M1285	2	78383187; 78383188	ERL2; ERL1	T	Belongs to the protein kinase superfamily. Ser Thr protein kinase family	2	2	2	2
78383189		1	78383189		S	Cell cycle regulated microtubule associated protein	1	1	1	1
78383190	M1286	2	78383190; 78383191	ACS12	T	aminotransferase ACS12; aminotransferase	2	2	2	2
78383192		1	78383192	AT5G51680	S	Protein of unknown function (DUF688)	1	1	1	1
78383193		1	78383193	AT5G62260	S	AT-hook motif nuclear-localized protein	1	1	1	1
78383194		1	78383194	AT4G25320	S	AT-hook motif nuclear-localized protein	1	1	1	1
78383195	M1287	2	78383195; 78383196	PLE	DZ	65-kDa microtubule-associated protein	3	2	3	3
78383197		1	78383197	TBL18	S	GDSL/SGNH-like Acyl-Esterase family found in Pmr5 and Cas1p	1	1	1	1
78383198	M1288	2	78383198; 78383199	AT5G51670	S	Domain of unknown function (DUF3475)	2	2	2	2
78383200		1	78383200				0	1	1	1
78383201	M1289	2	78383201; 78383202	AT1G62870			2	2	2	2
78383203		1	78383203				1	1	1	1
78383204		1	78383204				1	1	1	1
78383205		1	78383205	AT5G51570	C	Hypersensitive-induced response protein	1	1	1	1
78383206	M1290	2	78383206; 78383207	AT5G51560	T	receptor-like serine threonine-protein kinase	2	2	2	2
78383208		1	78383208	AT5G62290	P	Chloride conductance regulatory protein	1	1	1	1
78383209	M1291	2	78383209; 78383210	AT3G47370	J	40S ribosomal protein	2	2	2	2
78383211		1	78383211	IRE	T	Serine/Threonine protein kinases, catalytic domain	1	1	1	1
78383212	M1292	2	78383212; 78383213	EXL3	S	Phosphate-induced protein 1 conserved region	2	2	2	2
78383214		1	78383214	MYB42	K	Myb-like DNA-binding domain	1	1	1	1
78383215		1	78383215	AT4G25280	F	Pentatricopeptide repeat-containing protein At4g25270	1	1	1	1
78383216		1	78383216	OTP70	F	Pentatricopeptide repeat-containing protein At4g25270	1	1	1	1
78383217	M1293	2	78383217; 78383218	AT5G62350	S	21 kDa protein-like	1	2	2	2
78383219		1	78383219	AT5G51520	L	21 kDa protein-like	1	1	1	1
78383220	M1294	2	78383220; 78383221	AT5G62350; AT5G62360	S	21 kDa protein-like; Invertase pectin methylesterase inhibitor	2	2	2	2
78383222		1	78383222	NAC007	K	(NAC) domain-containing protein	1	1	1	1
78383223		1	78383223		L	Pentatricopeptide repeat-containing protein	1	1	1	1
78383224	M1295	2	78383224; 78383225	SKS1	Q	Monocopper oxidase-like protein	2	2	2	2
78383226		1	78383226	ATBETAFRUCT4	G	Belongs to the glycosyl hydrolase 32 family	1	1	1	1
78383227		1	78383227	WDR55	S	WD repeat-containing protein	1	1	1	1
78383228	M1296	2	78383228; 78383229	ATTPPA	G	Removes the phosphate from trehalose 6-phosphate to produce free trehalose	2	2	2	2
78383230		1	78383230	BAG7	S	BAG family molecular chaperone regulator	1	1	1	1
78383231		1	78383231				1	1	1	1
78383232		1	78383232	BIOF	E	2-amino-3-ketobutyrate coenzyme A ligase	1	1	1	1
78383233	M1297	2	78383233; 78383234	RIN2	O	E3 ubiquitin protein ligase; E3 ubiquitin protein ligase RIN2-like	2	2	2	2
78383235		1	78383235	AT4G25225	S	BEST Arabidopsis thaliana protein match is	1	1	1	1
78383236		1	78383236	GSTU7	O	Glutathione S-transferase, C-terminal domain	1	1	1	1
78383237	M1298	2	78383237; 78383238	G3Pp1	G	glycerol-3-phosphate transporter	2	2	2	2
78383239		1	78383239	EYE	S	Conserved oligomeric Golgi complex subunit	1	1	1	1
78383240	M1299	2	78383240; 78383241	AT5G51410	A	Luc7-like protein 3	2	2	2	2
78383242		1	78383242	GONST3	GOU	GDP-mannose transporter	1	1	1	1
78383243	M1300	2	78383243; 78383244	TIP5;1	S; G	Cell number regulator 6-like; Belongs to the MIP aquaporin (TC 1.A.8) family	2	2	3	3
78383245	M1301	2	78383245; 78383246	AT5G62420	S	Aldo-keto reductase family 4 member	1	2	2	2
78383247	M1302	2	78383247; 78383248	AT5G07670	U; D	F-box protein; f-box protein	2	2	2	2
78383249		1	78383249	AT3G03580	S	Pentatricopeptide repeat-containing protein	1	1	1	1
78383250		1	78383250	AT5G39410	J	mitochondrial saccharopine dehydrogenase-like oxidoreductase	1	1	1	1
78383251		1	78383251	AT5G15390	A	tRNA nucleoside ribose methylation	1	1	1	1
78383252		1	78383252	AT5G15400	O	Ubiquitin conjugation factor	1	1	1	1
78383253		1	78383253	PTEN1	T	3-phosphatase and dual-specificity protein phosphatase	1	1	1	1
78383254	M1303	2	78383254; 78383255	DND1	PT	cyclic nucleotide-gated ion channel	2	2	2	2
78383256	M1304	2	78383256; 78383257	AT3G29270	O	RING-type zinc-finger	2	2	2	2
78383258		1	78383258	AT5G39380	S	Plant calmodulin-binding domain	1	1	1	1
78383259	M1305	2	78383259; 78383260	EDL2	S	EID1-like F-box protein	1	2	2	2
78383261	M1306	2	78383261; 78383262	AT5G39380	S	Plant calmodulin-binding domain; EID1-like F-box protein	1	1	1	1
78383263		1	78383263		L	Mitochondrial protein	1	1	0	0
78383264	M1307	2	78383264; 78383265	CLPB3	O	Belongs to the ClpA ClpB family	2	2	2	2
78383266		1	78383266	MUB1	S	May serve as docking site to facilitate the association of other proteins to the plasma membrane	1	1	1	1
78383267	M1308	2	78383267; 78383268	GAUT14	G	Belongs to the glycosyltransferase 8 family	2	2	2	2
78383269		1	78383269	AT5G39350	E	Pentatricopeptide repeat-containing protein	1	1	1	1
78383270		1	78383270	PHS1	G	Phosphorylase is an important allosteric enzyme in carbohydrate metabolism. Enzymes from different sources differ in their regulatory mechanisms and in their natural substrates. However, all known phosphorylases share catalytic and structural properties	1	1	1	1
78383271		1	78383271	AT1G26610	K	ZINC FINGER protein	1	1	1	1
78383272		1	78383272	AT1G26580	S	SANT SWI3, ADA2, N-CoR and TFIIIB'' DNA-binding domains	1	1	1	1
78383273		1	78383273	UGD2	GT	UDP-glucose 6-dehydrogenase	1	1	1	1
78383274	M1309	8	78383274; 78383275; 78383276; 78383277; 78383278; 78383279; 78383280; 78383281	UGD3	GT	UDP-glucose 6-dehydrogenase	4	4	4	4
78383282	M1310	2	78383282; 78383283	AT5G15510	S	Targeting protein for Xklp2 (TPX2)	2	2	2	2
78383284	M1311	2	78383284; 78383285	AT5G61170	J	40S ribosomal protein	2	2	2	2
78383286	M1312	2	78383286; 78383287	MPPBETA	O	Belongs to the peptidase M16 family	2	2	2	2
78383288		1	78383288				1	1	1	1
78383289		1	78383289	AT1G68630	S	PLAC8 family	1	1	1	1
78383290		1	78383290	BCCP2	C	first, biotin carboxylase catalyzes the carboxylation of the carrier protein and then the transcarboxylase transfers the carboxyl group to form malonyl-CoA	1	1	1	1
78383291		1	78383291	EMB2773	K	Sister chromatid cohesion protein	1	1	1	1
78383292	M1313	2	78383292; 78383293	AT5G39250	S	F-Box protein; f-box protein	2	2	2	3
78383294		1	78383294	AT5G39240			1	1	1	1
78383295	M1314	2	78383295; 78383296	AT3G02100	CG	UDP-glycosyltransferase 83A1-like	2	2	2	2
78383297		1	78383297	AT5G07940	S	isoform X1	2	1	1	1
78383298		1	78383298	RIK	A	Protein RIK isoform X1	1	1	1	1
78383299	M1315	2	78383299; 78383300	EXO70E1	U	exocyst complex component	2	2	2	2
78383301	M1316	2	78383301; 78383302	scpl25	O	Belongs to the peptidase S10 family	2	2	2	2
78383303		1	78383303	AT3G02120			1	1	1	1
78383304		1	78383304	RPK2	T	Belongs to the protein kinase superfamily. Ser Thr protein kinase family	1	1	1	1
78383305	M1317	2	78383305; 78383306	AFP3	S	Ninja-family protein AFP3-like	2	2	2	2
78383307	M1318	2	78383307; 78383308	AT5G60980	A	Ras GTPase-activating protein-binding protein 2-like	2	2	2	2
78383309		1	78383309	TRM4	S	longifolia	1	1	1	1
78383310		1	78383310		S	FCP1 homology domain-containing protein C1271.03c-like	1	1	1	1
78383311	M1319	2	78383311; 78383312	MES11	S	methylesterase 11	2	2	2	2
78383313		1	78383313	SP1L1	S	methylesterase 11	1	1	1	1
78383314		1	78383314	AT4G31980	S	UPF0481 protein At3g47200-like	1	1	1	1
78383315		1	78383315	FAR1	J	Component of the eukaryotic translation initiation factor 3 (eIF-3) complex, which is involved in protein synthesis of a specialized repertoire of mRNAs and, together with other initiation factors, stimulates binding of mRNA and methionyl-tRNAi to the 40S ribosome. The eIF-3 complex specifically targets and initiates translation of a subset of mRNAs involved in cell proliferation	0	1	0	0
78383316		1	78383316	AT3G50150	S	UPF0481 protein At3g47200-like	1	1	1	0
78383317	M1320	2	78383317; 78383318	ABCB27	U	ABC transporter B family member	2	2	2	2
78383319		1	78383319		T	receptor-like protein kinase	0	1	0	0
78383320		1	78383320		T	receptor-like protein kinase	1	1	0	0
78383321	M1321	3	78383321; 78383322; 78383323	FER	T; KLT	receptor-like protein kinase; protein serine/threonine kinase activity	3	4	3	1
78383324	M1322	2	78383324; 78383325	AT5G38990	T	receptor-like protein kinase	1	0	1	0
78383326	M1323	8	78383326; 78383327; 78383328; 78383329; 78383330; 78383331; 78383332; 78383333	FER	T	receptor-like protein kinase	6	4	5	4
78383334		1	78383334		S	ralf-like 27	1	1	1	2
78383335	M1324	2	78383335; 78383336	FER	T	Carbohydrate-binding protein of the ER; receptor-like protein kinase	2	2	2	1
78383337		1	78383337	AT3G02220	S	protein C9orf85 homolog	1	1	1	1
78383338		1	78383338	AT5G15640	C	Belongs to the mitochondrial carrier (TC 2.A.29) family	1	1	1	1
78383339		1	78383339	AT1G59970	O	metalloendoproteinase 1-like	1	1	1	1
78383340		1	78383340	COB	S	cobra-like protein	1	3	1	1
78383341		1	78383341	COBL1	S	COBRA-like protein 1	1	1	1	1
78383342		1	78383342	COB	S	cobra-like protein	1	0	1	1
78383343	M1325	2	78383343; 78383344	IRX6	S	COBRA-like protein 4	2	3	2	2
78383345		1	78383345	AT3G29970	S	B12D protein	1	1	1	1
78383346		1	78383346	AT5G39000	T	receptor-like protein kinase	1	1	0	0
78383347	M1326	2	78383347; 78383348	AT1G13680	S	PI-PLC X domain-containing protein	2	2	2	2
78383349	M1327	2	78383349; 78383350	BR6OX2	Q	cytochrome P450	2	2	2	2
78383351		1	78383351	AT3G02320	J	tRNA (Guanine(26)-N(2))-dimethyltransferase	1	1	1	1
78383352		1	78383352	RGP3	S	Alpha-1,4-glucan-protein synthase (UDP-forming)	2	3	0	4
78383353		1	78383353	RGP1	S	Alpha-1,4-glucan-protein synthase (UDP-forming)	1	2	2	2
78383354	M1328	3	78383354; 78383355; 78383356	RGP3	S	Alpha-1,4-glucan-protein synthase (UDP-forming)	2	2	2	0
78383357		1	78383357		S	Alpha-1,4-glucan-protein synthase (UDP-forming)	0	0	1	1
78383358		1	78383358		L	gag-polypeptide of LTR copia-type	1	0	0	1
78383359		1	78383359	RGP3	S	Alpha-1,4-glucan-protein synthase (UDP-forming)	0	0	2	0
78383360		1	78383360	MYB121	K	Transcription factor	0	1	1	1
78383361		1	78383361	SCL3	K	Belongs to the GRAS family	1	1	1	1
78383362		1	78383362	AT5G15802			1	1	1	1
78383363	M1329	2	78383363; 78383364	2025-09-01 0:00:00	K	MADS-box protein	2	2	2	2
78383365		1	78383365	AP1	K	transcription factor	1	1	1	1
78383366		1	78383366	AT3G02300	DZ	Regulator of chromosome condensation (RCC1) repeat	1	1	1	1
78383367	M1330	2	78383367; 78383368	AT5G38900	Q	DSBA-like thioredoxin domain	2	2	2	2
78383369	M1331	2	78383369; 78383370	AT3G02290	O	E3 ubiquitin-protein ligase	2	2	2	2
78383371	M1332	2	78383371; 78383372	2025-08-05 0:00:00	S	HAUS augmin-like complex subunit 5	2	2	2	2
78383373		1	78383373		S	Pollen proteins Ole e I like	1	1	1	1
78383374		1	78383374	AT5G13140	S	Pollen proteins Ole e I like	0	0	2	1
78383375		1	78383375	AT4G37180	K	Myb-like DNA-binding domain	1	1	1	1
78383376		1	78383376	BIG	T	Auxin transport protein	1	1	1	1
78383377	M1333	2	78383377; 78383378	AT5G15740	G	At1g04910-like	2	2	2	2
78383379		1	78383379	BIM2	K	Transcription factor	1	1	1	1
78383380	M1334	2	78383380; 78383381	AT3G30300	G	GDP-fucose protein O-fucosyltransferase	2	2	2	2
78383382		1	78383382	AT1G26270	T	Phosphatidylinositol 4-kinase gamma 7-like	1	1	1	1
78383383	M1335	2	78383383; 78383384	CRLK2	T	leucine-rich repeat receptor-like serine threonine-protein kinase	2	2	2	2
78383385		1	78383385	GLIP7	I	Belongs to the 'GDSL' lipolytic enzyme family	1	1	1	1
78383386		1	78383386				1	1	1	1
78383387		1	78383387	AT5G15710	S	F-box kelch-repeat protein	1	1	1	1
78383388		1	78383388	AT3G30380	S	Alpha beta hydrolase domain-containing protein	1	1	1	1
78383389		1	78383389	AT5G38840	L	Inner membrane component of T3SS, cytoplasmic domain	1	1	1	0
78383390	M1336	2	78383390; 78383391	AT5G15700	K	DNA-dependent RNA polymerase catalyzes the transcription of DNA into RNA using the four ribonucleoside triphosphates as substrates	2	2	1	2
78383392		1	78383392	BLOS2	H	biogenesis of lysosome-related organelles complex 1 subunit	1	1	1	1
78383393		1	78383393	AT5G15680	S	Cell morphogenesis N-terminal	1	1	1	1
78383394	M1337	2	78383394; 78383395	AT3G30390	E	amino acid transporter	2	2	2	2
78383396		1	78383396	WIT1	S	WPP domain-interacting tail-anchored protein	1	1	1	1
78383397		1	78383397	AT3G02330	L	Pentatricopeptide repeat-containing protein	1	1	1	1
78383398		1	78383398	AT3G02340	O	E3 ubiquitin-protein ligase	1	1	1	1
78383399	M1338	2	78383399; 78383400	bZIP43	K	Ocs element-binding factor	2	2	2	2
78383401		1	78383401	GAUT9	G	Belongs to the glycosyltransferase 8 family	1	1	1	1
78383402		1	78383402	GDU2	S	regulation of amino acid export	1	1	1	1
78383403		1	78383403	AT3G02360	G	Catalyzes the oxidative decarboxylation of 6- phosphogluconate to ribulose 5-phosphate and CO(2), with concomitant reduction of NADP to NADPH	1	1	1	1
78383404		1	78383404	AT5G41670	G	Catalyzes the oxidative decarboxylation of 6- phosphogluconate to ribulose 5-phosphate and CO(2), with concomitant reduction of NADP to NADPH	1	1	0	2
78383405	M1339	3	78383405; 78383406; 78383407	AT3G02360	G	Catalyzes the oxidative decarboxylation of 6- phosphogluconate to ribulose 5-phosphate and CO(2), with concomitant reduction of NADP to NADPH	2	1	1	1
78383408	M1340	4	78383408; 78383409; 78383410; 78383411	AT5G41670	G	Catalyzes the oxidative decarboxylation of 6- phosphogluconate to ribulose 5-phosphate and CO(2), with concomitant reduction of NADP to NADPH	1	1	2	0
78383412		1	78383412	GDU1	S	Protein GLUTAMINE DUMPER	1	1	1	1
78383413		1	78383413	GDU4	S	Protein GLUTAMINE DUMPER	1	1	1	1
78383414		1	78383414	DJ1D	V	protein DJ-1 homolog	1	1	2	2
78383415	M1341	2	78383415; 78383416	AT1G17200	S	Belongs to the Casparian strip membrane proteins (CASP) family	1	2	2	2
78383417	M1342	2	78383417; 78383418	AT1G65820	S	Microsomal glutathione S-transferase	2	2	2	2
78383419		1	78383419	AT1G65810	A	AAA domain	1	1	1	1
78383420		1	78383420	AT1G12930	UY	Exportin 1-like protein	1	1	1	1
78383421		1	78383421		J	40S ribosomal protein	1	1	1	1
78383422	M1343	2	78383422; 78383423	PAO4	Q	Polyamine oxidase 4	2	2	2	2
78383424	M1344	3	78383424; 78383425; 78383426	RHA1	U	Ras-related protein	2	2	3	4
78383427		1	78383427	ARA7	U	Ras-related protein	0	1	0	0
78383428	M1345	3	78383428; 78383429; 78383430	RHA1	U	Ras-related protein	1	1	1	0
78383431		1	78383431	ARA7	U	Ras-related protein	1	0	0	0
78383432		1	78383432	AT1G66080	S	Protein OPI10 homolog	1	1	1	0
78383433		1	78383433	BZO1	I	butyrate--CoA ligase AAE11, peroxisomal-like	1	1	1	1
78383434		1	78383434	AAE12	I	butyrate--CoA ligase AAE11, peroxisomal-like	1	1	1	0
78383435	M1346	2	78383435; 78383436	AT5G37478	S	targeting protein for	2	2	2	1
78383437		1	78383437	ATSRL1	S	Pre-mRNA-splicing factor	1	1	1	0
78383438		1	78383438	AT3G03270	S	Universal stress protein A-like protein	1	2	1	1
78383439	M1347	2	78383439; 78383440	AT2G01970	U	Belongs to the nonaspanin (TM9SF) (TC 9.A.2) family	3	3	3	2
78383441	M1348	4	78383441; 78383442; 78383443; 78383444	GAD4	E	Belongs to the group II decarboxylase family	3	4	2	2
78383445	M1349	2	78383445; 78383446	GAD	E	Belongs to the group II decarboxylase family	0	1	1	0
78383447		1	78383447	GAD4	E	Belongs to the group II decarboxylase family	0	0	0	1
78383448		1	78383448	GAD	E	Belongs to the group II decarboxylase family	0	0	0	1
78383449		1	78383449	GAD4	E	Belongs to the group II decarboxylase family	0	0	1	0
78383450		1	78383450	GAD	E	Belongs to the group II decarboxylase family	1	0	0	0
78383451		1	78383451	cICDH	C	Belongs to the isocitrate and isopropylmalate dehydrogenases family	3	3	3	2
78383452		1	78383452	AT5G14590	C	Isocitrate dehydrogenase NADP	1	1	1	1
78383453		1	78383453	AT5G37290	S	Armadillo repeat-containing protein	1	1	1	1
78383454		1	78383454	HDG11	K	homeobox-leucine zipper protein	1	1	1	1
78383455	M1350	2	78383455; 78383456	UGP2	G	UTP-glucose-1-phosphate uridylyltransferase	2	2	2	2
78383457		1	78383457	RVE1	K	reveille	1	1	2	1
78383458		1	78383458	AT3G03210			1	1	1	1
78383459	M1351	2	78383459; 78383460	SUA	A	RNA-binding protein	2	2	2	2
78383461		1	78383461	PSY	I	Phytoene synthase	1	1	1	1
78383462	M1352	5	78383462; 78383463; 78383464; 78383465; 78383466	SUS6	M	Sucrose-cleaving enzyme that provides UDP-glucose and fructose for various metabolic pathways	3	3	3	3
78383467		1	78383467	AT1G54320	DKT	ALA-interacting subunit	1	1	1	1
78383468		1	78383468	ALIS1	DKT	ALA-interacting subunit	1	1	1	1
78383469		1	78383469	AT1G65900			1	1	1	1
78383470		1	78383470	NAC028	K	NAC domain-containing protein	1	1	1	1
78383471		1	78383471	AT1G65920	DZ	Protein present in Fab1, YOTB, Vac1, and EEA1	1	1	1	1
78383472		1	78383472	AT5G16550			1	1	1	1
78383473		1	78383473	KAN	K	transcription	1	1	1	1
78383474		1	78383474	AT4G09670	GQ	Oxidoreductase	1	1	1	1
78383475		1	78383475	AT3G14330	S	Pentatricopeptide repeat-containing protein	1	1	1	1
78383476		1	78383476	GEX1	S	Protein GAMETE EXPRESSED	1	1	0	0
78383477	M1353	2	78383477; 78383478	ZFP4	S	Zinc finger protein	2	2	2	2
78383479		1	78383479	AT4G28420	E	Aminotransferase	1	1	0	0
78383480		1	78383480	TAT7	E	Aminotransferase	0	0	1	1
78383481		1	78383481	TMK1	T	Belongs to the protein kinase superfamily. Ser Thr protein kinase family	1	1	1	1
78383482		1	78383482	AT5G37490	H	RING-type E3 ubiquitin transferase	1	1	1	1
78383483		1	78383483	CMPG1	H	RING-type E3 ubiquitin transferase	0	1	1	1
78383484		1	78383484	MMD1	S	PHD finger protein MALE MEIOCYTE DEATH	1	1	1	1
78383485		1	78383485	SKOR	PT	Potassium channel	1	1	1	1
78383486		1	78383486	AT3G02860	A	ZINC FINGER protein	1	1	1	1
78383487		1	78383487	AT3G52640	OT	Nicastrin	1	1	0	1
78383488		1	78383488	EMB1467	C	Belongs to the complex I 75 kDa subunit family	1	1	1	1
78383489		1	78383489	AT5G16940	S	Centromere protein	1	1	1	1
78383490		1	78383490	AT5G37540	O	Belongs to the peptidase A1 family	1	1	1	1
78383491		1	78383491		S	Pentatricopeptide repeat-containing protein	1	1	1	1
78383492		1	78383492				1	1	1	1
78383493		1	78383493	AT5G37590	Z	kinesin light chain	1	1	1	1
78383494		1	78383494	EMB2656	BD	Condensin complex subunit	1	1	1	1
78383495	M1354	2	78383495; 78383496	NUDT17	T	Nudix hydrolase	2	2	2	2
78383497		1	78383497	PDLP7	S	Cysteine-rich repeat secretory protein	1	1	1	1
78383498	M1355	2	78383498; 78383499	AT5G37670	O	Belongs to the small heat shock protein (HSP20) family	2	2	2	2
78383500		1	78383500	RKL1	T	inactive receptor kinase	1	1	1	1
78383501		1	78383501	MYB43	K	ODORANT1-like	1	1	1	1
78383502		1	78383502	AT5G16610			1	1	1	1
78383503		1	78383503	AT1G66250	G	Belongs to the glycosyl hydrolase 17 family	1	2	1	1
78383504		1	78383504	AT2G01630	G	Belongs to the glycosyl hydrolase 17 family	1	1	1	1
78383505	M1356	3	78383505; 78383506; 78383507	AT1G66250	G	Belongs to the glycosyl hydrolase 17 family	1	0	1	1
78383508		1	78383508	AT1G57790	S	F-box protein	1	1	1	1
78383509		1	78383509	AT5G37710	IOT	Lipase 3 N-terminal region	1	1	1	1
78383510	M1357	2	78383510; 78383511	ALY4	A	THO complex subunit	2	2	2	2
78383512		1	78383512	RAD4	L	DNA repair protein	1	1	1	1
78383513		1	78383513		B	HMG-Y-related protein	1	1	1	1
78383514		1	78383514	HMGA	B	HMG-Y-related protein	1	1	1	1
78383515		1	78383515	AT5G16720	S	Zein-binding	1	1	1	1
78383516		1	78383516	AT1G66330	S	leaf senescence	1	1	1	1
78383517		1	78383517	GASA5	S	Gibberellin regulated protein	1	1	1	1
78383518	M1358	2	78383518; 78383519	AT1G23170	S	TMEM214, C-terminal, caspase 4 activator	2	2	2	2
78383520		1	78383520		S	Protein of unknown function, DUF573	1	1	1	1
78383521		1	78383521	GGPPS1	H	Belongs to the FPP GGPP synthase family	1	1	1	1
78383522	M1359	2	78383522; 78383523	DHAR3	P	Glutathione S-transferase DHAR3	2	2	2	2
78383524		1	78383524	RGL2	K	Belongs to the GRAS family	1	1	1	1
78383525		1	78383525	RGL1	K	Belongs to the GRAS family	1	1	1	1
78383526		1	78383526	AT1G70780	S	Uncharacterized protein At4g22758-like	1	1	1	1
78383527		1	78383527	AT5G39790	G	Glycogen recognition site of AMP-activated protein kinase	1	1	1	1
78383528		1	78383528	MYB90	K	Transcription factor	1	1	1	1
78383529	M1360	2	78383529; 78383530	C2	S	ADP-ribosylation factor GTPase-activating protein	2	2	2	2
78383531		1	78383531	AT5G37740	S	ADP-ribosylation factor GTPase-activating protein	1	1	1	1
78383532		1	78383532	C2	S	ADP-ribosylation factor GTPase-activating protein	1	1	1	1
78383533		1	78383533	VTC2	S	GDP-L-galactose phosphorylase	1	1	1	1
78383534	M1361	2	78383534; 78383535	CML23	T	calcium-binding protein	2	2	2	2
78383536		1	78383536	AT5G37790	T	proline-rich receptor-like protein kinase	1	1	1	1
78383537		1	78383537	AT3G03430	T	EF-hand domain	1	1	1	1
78383538		1	78383538	AT1G26500	U	Pentatricopeptide repeat-containing protein At1g77360, mitochondrial-like	1	1	1	1
78383539		1	78383539	RSL1	K	transcription factor	1	1	1	1
78383540	M1362	2	78383540; 78383541	AT3G03440	S	U-box domain-containing protein	2	2	2	2
78383542		1	78383542	NIP4;1	P	Belongs to the MIP aquaporin (TC 1.A.8) family	1	1	1	1
78383543		1	78383543	DEG7	O	protease Do-like	1	1	1	1
78383544		1	78383544				1	1	1	1
78383545		1	78383545	AT3G03341			1	1	1	1
78383546		1	78383546		E	Amino acid permease	0	1	0	0
78383547		1	78383547	AT1G66480	S	At1g66480-like	1	1	1	1
78383548		1	78383548	MYB6	K	SANT SWI3, ADA2, N-CoR and TFIIIB'' DNA-binding domains	1	1	1	1
78383549		1	78383549				1	1	1	1
78383550	M1363	2	78383550; 78383551	SOS4	H	Pyridoxal kinase	2	2	2	2
78383552	M1364	3	78383552; 78383553; 78383554	HIPP21	P	Heavy metal-associated isoprenylated plant protein; Heavy-metal-associated domain	3	2	3	2
78383555		1	78383555	pde194	J	methionyl-tRNA formyltransferase	1	1	1	1
78383556		1	78383556		O	ATP-dependent Clp protease proteolytic subunit	1	1	0	1
78383557		1	78383557	AT5G38050	K	RNA polymerase II transcription elongation factor	1	1	1	1
78383558		1	78383558	rpl22	J	50S ribosomal protein L22, chloroplastic	1	1	1	1
78383559		1	78383559	AT5G38060			1	1	1	1
78383560		1	78383560	AT1G15010			1	1	1	1
78383561		1	78383561	AT2G01300			2	2	2	2
78383562		1	78383562	AT1G15010			1	1	1	1
78383563	M1365	2	78383563; 78383564	AT2G01275	A	RING FYVE PHD zinc finger superfamily protein	3	3	3	2
78383565	M1366	2	78383565; 78383566	AT1G77840	J	eukaryotic translation initiation factor	2	2	2	2
78383567		1	78383567				1	1	1	1
78383568		1	78383568				0	0	1	1
78383569	M1367	2	78383569; 78383570	AR401	J	S-adenosyl-L-methionine-dependent protein-lysine N- methyltransferase that methylates elongation factor 1-alpha	2	2	2	2
78383571		1	78383571	AT3G03280	S	Domain of unknown function (DUF4228)	1	1	1	1
78383572		1	78383572	LIG6	L	DNA ligase	1	1	1	1
78383573	M1368	3	78383573; 78383574; 78383575	ASF1B	BK	Histone chaperone	3	3	3	3
78383576		1	78383576	AT5G17380	EH	Belongs to the TPP enzyme family	1	1	1	1
78383577		1	78383577	AT1G71140	V	Belongs to the multi antimicrobial extrusion (MATE) (TC 2.A.66.1) family	1	1	1	1
78383578		1	78383578	AT1G66810	S	zinc finger CCCH domain-containing protein	1	1	1	1
78383579		1	78383579	AT3G62650			1	1	1	1
78383580		1	78383580	AT2G47485			1	1	1	1
78383581		1	78383581				1	1	1	1
78383582		1	78383582	AGL52	K	MADS-box protein	1	1	1	1
78383583		1	78383583	LPP3	I	Lipid phosphate phosphatase	1	1	1	1
78383584		1	78383584	AT5G16220	S	PB1 domain	1	1	1	1
78383585		1	78383585	AT2G01210	T	Inactive leucine-rich repeat receptor-like protein kinase	1	1	1	1
78383586		1	78383586	PMI2	S	Protein PLASTID MOVEMENT IMPAIRED	1	1	1	1
78383587	M1369	2	78383587; 78383588	AT3G18280	S	Nonspecific lipid-transfer protein	2	2	1	2
78383589	M1370	2	78383589; 78383590	AT5G38200	F	Peptidase C26; Class I glutamine amidotransferase-like superfamily protein	2	2	2	2
78383591		1	78383591	AT1G66930	T	receptor-like protein kinase At1g67000	1	1	1	1
78383592		1	78383592	AT1G66940	T	Wall-associated receptor kinase galacturonan-binding	1	1	0	0
78383593	M1371	2	78383593; 78383594	PAM1	S	EVI5-like	2	2	2	2
78383595		1	78383595	AT1G66880	T	Serine threonine-protein kinase	1	1	2	1
78383596		1	78383596	AT1G66890			1	1	1	0
78383597	M1372	3	78383597; 78383598; 78383599	AT5G38220	L	Alpha beta hydrolase domain-containing protein	2	2	4	5
78383600		1	78383600	AT4G18250	T	receptor-like protein kinase At1g67000	2	1	1	1
78383601	M1373	4	78383601; 78383602; 78383603; 78383604	STE1	I	Belongs to the sterol desaturase family	3	3	3	3
78383605		1	78383605	AT5G16160			1	1	1	1
78383606	M1374	2	78383606; 78383607	PGLCT	U	Belongs to the major facilitator superfamily. Sugar transporter (TC 2.A.1.1) family	2	2	2	2
78383608	M1375	2	78383608; 78383609	AT1G68360	S	Zinc finger protein	2	2	2	2
78383610	M1376	2	78383610; 78383611	AT5G38300			2	2	2	2
78383612		1	78383612	TRM22	S	DUF761-associated sequence motif	1	1	1	1
78383613		1	78383613	AT1G67050			1	1	1	1
78383614	M1377	2	78383614; 78383615	AT1G67060	S	Peptidase M50B-like	2	2	2	2
78383616		1	78383616	AT2G18410	S	Elongator complex protein	1	1	1	1
78383617	M1378	2	78383617; 78383618	AT2G46150	S	Late embryogenesis abundant protein	1	1	3	2
78383619		1	78383619	MEE31	G	Belongs to the mannose-6-phosphate isomerase type 1 family	1	1	1	1
78383620		1	78383620	AT3G02560	J	Belongs to the eukaryotic ribosomal protein eS7 family	2	2	2	2
78383621		1	78383621	AT1G48830	J	Belongs to the eukaryotic ribosomal protein eS7 family	1	1	1	1
78383622		1	78383622	BEE1	T	serine threonine-protein kinase At1g18390 isoform X1	1	1	1	1
78383623		1	78383623	AT5G38380	S	zinc transporter	1	1	1	1
78383624	M1379	2	78383624; 78383625	AT5G16120	I	Monoglyceride; Caffeoylshikimate esterase-like	2	2	2	2
78383626	M1380	2	78383626; 78383627	AT5G16110			2	2	2	2
78383628		1	78383628	RBCS1A	E	RuBisCO catalyzes two reactions the carboxylation of D- ribulose 1,5-bisphosphate, the primary event in carbon dioxide fixation, as well as the oxidative fragmentation of the pentose substrate. Both reactions occur simultaneously and in competition at the same active site	1	1	1	1
78383629	M1381	2	78383629; 78383630	RBCS3B	E	RuBisCO catalyzes two reactions the carboxylation of D- ribulose 1,5-bisphosphate, the primary event in carbon dioxide fixation, as well as the oxidative fragmentation of the pentose substrate. Both reactions occur simultaneously and in competition at the same active site	1	1	1	1
78383631	M1382	2	78383631; 78383632	LBD41	S	LOB domain-containing protein	2	2	2	2
78383633		1	78383633	AT5G15270	A	KH domain-containing protein	1	1	1	1
78383634		1	78383634	CYP735A1	IQ	Cytokinin hydroxylase-like	1	1	1	1
78383635	M1383	2	78383635; 78383636	RAD23D	L	Ubiquitin receptor	3	3	2	3
78383637		1	78383637	PSRP3/2	J	30S ribosomal protein 3	1	2	1	1
78383638	M1384	2	78383638; 78383639	CXE17	V	carboxylesterase 17	1	2	2	2
78383640	M1385	2	78383640; 78383641	AT3G02530	O	assists the folding of proteins upon ATP hydrolysis	2	3	2	2
78383642		1	78383642	AT3G02510	T	ultraviolet-B receptor	1	1	1	1
78383643	M1386	2	78383643; 78383644	AT5G16060	S	COX assembly mitochondrial protein	2	3	2	2
78383645		1	78383645	AT5G38510	T	Rhomboid family	1	1	1	1
78383646		1	78383646	AT1G04560	S	AWPM-19-like family	1	1	1	1
78383647		1	78383647		U	Belongs to the major facilitator superfamily. Sugar transporter (TC 2.A.1.1) family	1	1	1	1
78383648		1	78383648	AT5G38690	S	Zinc-finger domain of monoamine-oxidase A repressor R1 protein	1	1	1	1
78383649	M1387	2	78383649; 78383650	AT5G16030			2	2	2	2
78383651		1	78383651	APE1	S	Protein of unknown function (DUF2854)	1	1	1	1
78383652		1	78383652				1	1	1	1
78383653		1	78383653	AOC2	S	allene oxide cyclase	1	1	1	1
78383654	M1388	2	78383654; 78383655	AOC4; AOC3	S	allene oxide cyclase	2	2	1	2
78383656	M1389	2	78383656; 78383657	AS1	K	transcription factor; Transcription factor	2	2	2	2
78383658		1	78383658	BRC1	K	Transcription factor	1	1	1	1
78383659	M1390	2	78383659; 78383660	AT5G38650	O	proteasome maturation factor UMP1 family protein; cyclin-B1-2-like	2	2	2	2
78383661		1	78383661	AT5G38640	J	Belongs to the eIF-2B alpha beta delta subunits family	1	1	1	1
78383662	M1391	2	78383662; 78383663	CYB-1	C	transmembrane ascorbate ferrireductase	2	2	2	2
78383664		1	78383664	AT5G41050	S	Pollen proteins Ole e I like	1	1	1	1
78383665		1	78383665	AT3G62870	J	60S ribosomal Protein	1	2	2	1
78383666		1	78383666	AT1G27430	S	GYF domain-containing protein	1	1	1	1
78383667		1	78383667	AT5G14080	S	Pentatricopeptide repeat-containing protein	1	1	1	1
78383668	M1392	2	78383668; 78383669	ACR6	S	ACT domain	2	2	2	2
78383670	M1393	2	78383670; 78383671	TCP20	K	transcription factor	2	2	2	2
78383672		1	78383672	AT5G14090			1	1	1	1
78383673	M1394	2	78383673; 78383674	YSL6	S	metal-nicotianamine transporter YSL6; Transporter	2	2	2	2
78383675		1	78383675	ABCI11	Q	ABC transporter I family member	1	1	1	1
78383676		1	78383676	WRKY75	K	WRKY transcription factor	1	1	1	1
78383677		1	78383677	SPL13A	S	Squamosa promoter-binding-like protein	1	1	1	1
78383678	M1395	2	78383678; 78383679	AT5G14105			2	2	2	2
78383680		1	78383680				1	1	1	1
78383681		1	78383681	MAF1	K	MADS-box protein	1	1	1	1
78383682		1	78383682	AT1G27290			1	1	1	1
78383683		1	78383683	AT5G40980	S	Protein of unknown function (DUF3339)	2	2	2	2
78383684		1	78383684	AT3G48660	S	Protein of unknown function (DUF3339)	2	1	1	0
78383685		1	78383685	AT5G08391	S	Protein of unknown function (DUF3339)	1	1	1	1
78383686		1	78383686	AT5G63500	S	Protein of unknown function (DUF3339)	2	0	2	0
78383687	M1396	2	78383687; 78383688	AT5G08391	S	Protein of unknown function (DUF3339)	2	2	2	2
78383689		1	78383689	AT5G63500	S	Protein of unknown function (DUF3339)	0	1	0	2
78383690		1	78383690		S	Protein of unknown function (DUF3339)	0	1	0	1
78383691	M1397	2	78383691; 78383692	AT5G08391	S	Protein of unknown function (DUF3339)	1	1	1	1
78383693		1	78383693		S	Protein of unknown function (DUF3339)	1	0	0	0
78383694		1	78383694	AT3G48660	S	Protein of unknown function (DUF3339)	0	0	1	0
78383695	M1398	2	78383695; 78383696	AT5G63500	S	Protein of unknown function (DUF3339)	1	1	0	0
78383697	M1399	3	78383697; 78383698; 78383699	AT3G48660	S	Protein of unknown function (DUF3339)	1	2	1	2
78383700	M1400	2	78383700; 78383701	AT5G40960	S	Protein of unknown function (DUF3339)	2	2	2	2
78383702	M1401	2	78383702; 78383703	NTF2B	U	nuclear transport factor	3	3	3	3
78383704	M1402	2	78383704; 78383705	AT5G14120	S	Nodulin-like	2	2	2	2
78383706		1	78383706	AT5G14130	Q	Removal of H(2)O(2), oxidation of toxic reductants, biosynthesis and degradation of lignin, suberization, auxin catabolism, response to environmental stresses such as wounding, pathogen attack and oxidative stress	1	1	1	1
78383707	M1403	3	78383707; 78383708; 78383709	AT4G24920	U	Protein transport protein Sec61 subunit; Protein transport protein SEC61	5	5	4	3
78383710		1	78383710	AT1G67330	S	Glucuronoxylan 4-O-methyltransferase	1	1	1	1
78383711		1	78383711	AT3G27050			1	1	1	1
78383712		1	78383712	TSO2	F	Ribonucleoside-diphosphate reductase small	1	0	2	2
78383713		1	78383713	RNR2A	F	Ribonucleoside-diphosphate reductase small chain	1	1	1	1
78383714	M1404	3	78383714; 78383715; 78383716	TSO2	F	Ribonucleoside-diphosphate reductase small	1	2	0	0
78383717		1	78383717	AT3G48200	T	isoform X1	1	1	1	1
78383718		1	78383718	AT3G01920	J	yrdC domain-containing protein	1	1	1	1
78383719	M1405	2	78383719; 78383720	TOM20-3	U	Mitochondrial import receptor subunit	2	2	2	2
78383721	M1406	2	78383721; 78383722	AT3G27090	S	B2 protein-like	2	2	2	2
78383723		1	78383723	AT3G27110	O	Peptidase family M48	1	1	1	1
78383724		1	78383724	AT5G14150	S	Protein of unknown function (DUF642)	1	1	1	1
78383725		1	78383725	AT5G56310	S	Pentatricopeptide repeat-containing protein	1	1	1	1
78383726		1	78383726	SOX	C	sulfite oxidase	1	1	1	1
78383727		1	78383727	CYP94B2	IQ	Cytochrome p450	2	1	1	1
78383728		1	78383728	CYP94B1	IQ	Cytochrome p450	1	1	1	1
78383729	M1407	2	78383729; 78383730	CHC1	BK	SWI SNF complex component SNF12 homolog	3	2	2	2
78383731		1	78383731	AT3G27120	O	Belongs to the AAA ATPase family	1	1	1	1
78383732		1	78383732	AT3G27150	S	F-box kelch-repeat protein	1	1	1	1
78383733		1	78383733	CLC-B	P	Chloride channel protein	1	1	1	1
78383734		1	78383734	AT3G27180	J	Belongs to the class I-like SAM-binding methyltransferase superfamily. RNA M5U methyltransferase family	1	1	1	1
78383735	M1408	2	78383735; 78383736	UK/UPRT1	F	Belongs to the uridine kinase family	2	2	1	2
78383737		1	78383737	AT3G27200	S	Blue copper	1	1	1	1
78383738	M1409	3	78383738; 78383739; 78383740	MPL1	I	Belongs to the AB hydrolase superfamily. Lipase family	6	3	3	3
78383741	M1410	2	78383741; 78383742	AT3G01860	S	At3g27210-like	4	2	2	2
78383743	M1411	2	78383743; 78383744	LYK2	T	LysM domain	2	2	2	2
78383745	M1412	2	78383745; 78383746	CML38	T	calcium-binding protein	2	2	2	2
78383747	M1413	2	78383747; 78383748	AT4G31980; AT3G50120	S	UPF0481 protein At3g47200-like	2	1	1	1
78383749		1	78383749	AT4G31980	S	UPF0481 protein At3g47200-like	0	0	1	1
78383750		1	78383750	AT3G01820	F	Belongs to the adenylate kinase family	1	1	1	1
78383751		1	78383751	AT3G01810	S	N-terminal C2 in EEIG1 and EHBP1 proteins	1	1	1	1
78383752	M1414	2	78383752; 78383753	AT5G14210	T	Inactive leucine-rich repeat receptor-like protein kinase	2	2	2	2
78383754		1	78383754	AT5G14230	S	Ankyrin repeats (many copies)	1	1	1	2
78383755		1	78383755	SYN2	D	Sister chromatid cohesion 1 protein	1	1	1	1
78383756		1	78383756	AT3G01800	J	Ribosome-recycling factor	1	1	1	1
78383757		1	78383757	AT5G20090	C	Mediates the uptake of pyruvate into mitochondria	1	1	1	1
78383758	M1415	2	78383758; 78383759	AT3G01790	J	50S ribosomal protein; ribosomal protein L13	2	2	2	2
78383760	M1416	3	78383760; 78383761; 78383762	AT5G14240	T	Phosducin-like protein 3	1	2	3	2
78383763		1	78383763		T	Phosducin-like protein 3	0	1	1	0
78383764	M1417	2	78383764; 78383765	TPLATE	S	TPLATE-like	2	2	2	2
78383766		1	78383766	AT5G14260	S	Histone-lysine n-methyltransferase	1	1	1	1
78383767		1	78383767	AT1G51540	S	kelch repeat-containing protein	1	1	1	1
78383768	M1418	2	78383768; 78383769	AT5G40810	C	heme protein	2	2	2	2
78383770	M1419	2	78383770; 78383771	AT3G27250	S	BEST Arabidopsis thaliana protein match is	2	2	2	2
78383772	M1420	2	78383772; 78383773	GTE8	K	Transcription factor	2	2	2	2
78383774	M1421	2	78383774; 78383775	AT5G14285	S	TRAM, LAG1 and CLN8 homology domains.	2	2	2	2
78383776		1	78383776	LHT1	E	lysine histidine transporter	1	2	1	1
78383777		1	78383777	LHT2	E	Lysine histidine transporter	1	1	1	1
78383778		1	78383778	AT1G67640	E	Lysine histidine transporter	1	0	1	1
78383779	M1422	4	78383779; 78383780; 78383781; 78383782	AT3G01750	S; M	Ankyrin repeats (3 copies); Ankyrin repeats (many copies)	5	4	4	4
78383783		1	78383783	AT5G14290	J	54S ribosomal protein L37, mitochondrial-like	1	1	1	1
78383784	M1423	2	78383784; 78383785	PHB3	O	Prohibitin-3	2	2	2	2
78383786	M1424	2	78383786; 78383787	NBP35	D	Component of the cytosolic iron-sulfur (Fe-S) protein assembly (CIA) machinery. Required for maturation of extramitochondrial Fe-S proteins. Functions as Fe-S scaffold, mediating the de novo assembly of an Fe-S cluster and its transfer to target apoproteins. Essential for embryo development	2	2	1	1
78383788		1	78383788	AT3G26000	S	F-box protein SKIP14-like	1	1	1	1
78383789	M1425	2	78383789; 78383790	G6PD6	G	Catalyzes the rate-limiting step of the oxidative pentose-phosphate pathway, which represents a route for the dissimilation of carbohydrates besides glycolysis	2	2	2	2
78383791	M1426	2	78383791; 78383792	PUX1	O	Tether containing UBX domain for	2	2	2	2
78383793	M1427	2	78383793; 78383794	2025-08-06 0:00:00	S	HAUS augmin-like complex subunit 6 N-terminus	2	2	2	2
78383795	M1428	9	78383795; 78383796; 78383797; 78383798; 78383799; 78383800; 78383801; 78383802; 78383803	AT3G26020	T	The B regulatory subunit might modulate substrate selectivity and catalytic activity, and also might direct the localization of the catalytic enzyme to a particular subcellular compartment	3	3	3	3
78383804		1	78383804	AT3G27325	U	PGAP1-like protein	1	1	1	1
78383805		1	78383805	AT5G40720	O	Glycosyl transferase family 2	1	1	1	1
78383806		1	78383806	MYB40	K	Myb-related protein	1	1	1	1
78383807		1	78383807	AT3G01720			1	1	1	1
78383808		1	78383808	AT3G01710	S	Targeting protein for Xklp2 (TPX2)	1	1	1	1
78383809	M1429	3	78383809; 78383810; 78383811	AT5G40670	E	Cystinosin homolog	4	3	4	4
78383812	M1430	2	78383812; 78383813	AT5G40660	C	ATP synthase mitochondrial F1 complex assembly factor	2	2	2	2
78383814		1	78383814	ENODL6	S	early nodulin-like protein	1	1	1	1
78383815	M1431	2	78383815; 78383816	AT5G40640	S	membrane protein At3g27390-like	2	2	2	2
78383817		1	78383817		S	Pentatricopeptide repeat-containing protein	1	1	1	1
78383818		1	78383818		K	Zinc finger protein CONSTANS-like	1	1	1	1
78383819		1	78383819	AT5G14360	S	BAG family molecular chaperone regulator	1	1	1	1
78383820		1	78383820	AT3G03420	L	Mitochondrial inner membrane protease	1	1	1	0
78383821	M1432	10	78383821; 78383822; 78383823; 78383824; 78383825; 78383826; 78383827; 78383828; 78383829; 78383830	AT1G67750	G	Pectate lyase	3	4	4	4
78383831	M1433	2	78383831; 78383832	AT5G14390	L	Alpha beta hydrolase domain-containing protein	2	2	2	2
78383833	M1434	2	78383833; 78383834	GPDHp	C	Glycerol-3-phosphate dehydrogenase (NAD	2	2	2	2
78383835		1	78383835	AT5G63150	S	Mitochondrial domain of unknown function (DUF1713)	1	1	1	1
78383836	M1435	3	78383836; 78383837; 78383838	SEOR1	S	Sieve element occlusion N-terminus; Sieve element occlusion C-terminus	4	4	4	4
78383839	M1436	2	78383839; 78383840	CP31B	A	kDa ribonucleoprotein	2	2	2	2
78383841		1	78383841	CYP724A1	Q	Belongs to the cytochrome P450 family	1	1	1	1
78383842		1	78383842	GB2	U	Ras-related protein	2	2	2	2
78383843		1	78383843	RABB1C	U	Ras-related protein	2	2	2	2
78383844		1	78383844	AT3G56510	A	Pre-rRNA-processing protein	1	1	1	1
78383845		1	78383845	AT4G35850	S	Pentatricopeptide repeat-containing protein At4g35850	1	1	1	1
78383846		1	78383846	AT5G14410			1	1	1	1
78383847		1	78383847	RGLG2	O	E3 ubiquitin-protein ligase	1	1	1	1
78383848		1	78383848	AT5G14430	S	Methyltransferase	1	1	1	1
78383849		1	78383849	AT5G40570	S	Surfeit locus protein	1	1	1	1
78383850	M1437	2	78383850; 78383851	AT5G14450	S	Belongs to the 'GDSL' lipolytic enzyme family	2	2	2	2
78383852	M1438	9	78383852; 78383853; 78383854; 78383855; 78383856; 78383857; 78383858; 78383859; 78383860	RABE1b	J	This protein promotes the GTP-dependent binding of aminoacyl-tRNA to the A-site of ribosomes during protein biosynthesis	3	3	3	3
78383861		1	78383861	SGF29a	S	SGF29 tudor-like domain	1	1	1	1
78383862	M1439	2	78383862; 78383863	AT1G67850	S	Protein of unknown function (DUF707)	3	2	3	4
78383864		1	78383864	AT3G27520			1	1	1	1
78383865	M1440	2	78383865; 78383866	GLCAK	G; T	glucuronokinase; Glucuronokinase	2	2	2	2
78383867		1	78383867	GC6	U	golgin candidate	1	1	1	1
78383868		1	78383868	AT1G12990	S	Glycosyltransferase family 17	2	1	2	2
78383869	M1441	8	78383869; 78383870; 78383871; 78383872; 78383873; 78383874; 78383875; 78383876	AT3G27540	S	Glycosyl transferase family 17 protein; Beta-1,4-mannosyl-glycoprotein 4-beta-N-acetylglucosaminyltransferase-like	2	2	2	2
78383877	M1442	2	78383877; 78383878	AT5G50180	T	Belongs to the protein kinase superfamily	2	2	3	3
78383879		1	78383879	NAC085	K	NAC domain-containing protein	1	1	1	1
78383880		1	78383880	AT5G50180	T	Belongs to the protein kinase superfamily	1	1	1	1
78383881		1	78383881	AT5G40530	A	ribosomal RNA-processing protein	1	1	1	1
78383882		1	78383882	AT5G14500	G	Belongs to the glucose-6-phosphate 1-epimerase family	1	1	1	1
78383883		1	78383883	AT3G01580	S	Pentatricopeptide repeat-containing protein	1	1	1	1
78383884		1	78383884	AT3G26782	S	Pentatricopeptide repeat-containing protein	1	1	1	1
78383885		1	78383885	CYP96A10	Q	iron ion binding	1	1	1	1
78383886		1	78383886		B	Domain in histone families 1 and 5	1	1	1	1
78383887		1	78383887	CYP96A10	Q	iron ion binding	1	1	1	1
78383888		1	78383888	AT5G14510	S	U-box domain-containing protein	1	1	1	1
78383889	M1443	2	78383889; 78383890	AT3G27570	S	Altered inheritance of mitochondria protein 32-like	2	2	2	2
78383891	M1444	2	78383891; 78383892	D6PKL2	T	Protein kinase PVPK-1-like	2	2	2	2
78383893	M1445	2	78383893; 78383894	AT5G40490	A	RNA recognition motif	2	2	2	2
78383895		1	78383895	EMB3012	UY	Bacterial Ig-like domain 2	1	1	1	1
78383896		1	78383896	AT5G19130	O	Glycosylphosphatidylinositol anchor attachment 1	1	1	1	1
78383897	M1446	2	78383897; 78383898	AT5G40470	S	F-box LRR-repeat protein	2	2	2	2
78383899	M1447	2	78383899; 78383900	AT5G40460	S	protein kinase inhibitor activity	2	2	2	2
78383901		1	78383901		S	tissue development	1	1	0	0
78383902	M1448	2	78383902; 78383903	AT5G14520	A	Required for maturation of ribosomal RNAs and formation of the large ribosomal subunit	2	2	2	2
78383904		1	78383904	AT3G27640	S	Denticleless protein homolog	1	1	1	1
78383905		1	78383905	MKK3	T	mitogen-activated protein kinase kinase	1	1	1	1
78383906	M1449	2	78383906; 78383907	LBD25	S	lob domain-containing protein; LOB domain-containing protein	2	2	2	2
78383908	M1450	2	78383908; 78383909	AT3G01570	S	Oleosin 18.2	2	2	2	2
78383910		1	78383910	AT5G14530	ABO	WD repeat-containing protein	1	1	1	1
78383911		1	78383911	RST1	S	Encoded by	1	1	1	1
78383912		1	78383912		S	Pentatricopeptide repeat-containing protein	1	1	1	1
78383913	M1451	2	78383913; 78383914	AT3G27700	A	Zinc finger CCCH domain-containing protein	2	2	2	2
78383915	M1452	2	78383915; 78383916	AT5G14540	S	UBA-like domain (DUF1421)	2	2	2	2
78383917	M1453	2	78383917; 78383918	SIP1	S	galactinol--sucrose	2	2	2	1
78383919		1	78383919	SIRB	S	Sirohydrochlorin	1	1	1	1
78383920		1	78383920	AT2G42750	O	4Fe-4S single cluster domain	1	1	1	1
78383921		1	78383921				1	1	1	1
78383922		1	78383922	RCK	A	ATP-dependent DNA helicase	1	1	0	1
78383923		1	78383923	CRK42	T	Cysteine-rich receptor-like protein kinase	1	1	1	1
78383924		1	78383924	AT5G14580	J	Polyribonucleotide nucleotidyltransferase	1	1	1	1
78383925	M1454	2	78383925; 78383926	GRXC2	O	Glutaredoxin	2	3	2	2
78383927	M1455	2	78383927; 78383928	AT5G14600	J	tRNA (adenine(58)-N(1))-methyltransferase	2	2	2	2
78383929		1	78383929	UBQ6	J	ubiquitin-40S ribosomal protein	4	4	4	4
78383930		1	78383930	MYB118	K	Myb-like DNA-binding domain	1	1	1	1
78383931	M1456	2	78383931; 78383932	DRH1	A	Belongs to the DEAD box helicase family	2	2	2	2
78383933	M1457	2	78383933; 78383934	DRM2	S	DNA (cytosine-5)-methyltransferase	2	2	2	2
78383935		1	78383935	AT1G60590	G	Polygalacturonase	1	1	1	1
78383936		1	78383936	PDF1B	J	Removes the formyl group from the N-terminal Met of newly synthesized proteins	1	1	1	1
78383937		1	78383937	MYB21	K	Myb-related protein	1	1	1	1
78383938		1	78383938	MDAR4	S	monodehydroascorbate reductase, cytoplasmic isoform 2	1	1	1	1
78383939	M1458	2	78383939; 78383940	RPL12-A	J	50S ribosomal protein	2	2	2	2
78383941		1	78383941	AT1G65032	O	protein polyubiquitination	1	1	1	1
78383942	M1459	2	78383942; 78383943	AT5G14680	S	Universal stress protein A-like protein	2	2	2	2
78383944	M1460	2	78383944; 78383945	AT5G14700	V	Belongs to the 3-beta-HSD family	2	2	3	3
78383946		1	78383946	AT5G14710	S	Proteasome assembly chaperone	1	1	1	1
78383947	M1461	2	78383947; 78383948	AT5G14720	T	Serine threonine-protein kinase	2	2	2	2
78383949		1	78383949	AT3G27880	S	Protein of unknown function (DUF1645)	1	1	1	1
78383950		1	78383950	LSF1	GV	Phosphoglucan phosphatase LSF1	1	1	1	1
78383951	M1462	2	78383951; 78383952	CA1	P	Reversible hydration of carbon dioxide	2	2	2	2
78383953	M1463	2	78383953; 78383954	DEG1	O	Protease Do-like 1 chloroplastic	2	2	2	2
78383955		1	78383955	AT3G27930			1	1	1	1
78383956	M1464	2	78383956; 78383957	AO	C	Catalyzes the oxidation of L-aspartate to iminoaspartate	1	2	2	2
78383958	M1465	2	78383958; 78383959	AT3G27950	S	Belongs to the 'GDSL' lipolytic enzyme family	3	2	2	2
78383960	M1466	2	78383960; 78383961	KLCR2	Z	anatomical structure morphogenesis	2	2	3	2
78383962	M1467	4	78383962; 78383963; 78383964; 78383965	AOR	C	2-methylene-furan-3-one reductase-like; Zinc-binding dehydrogenase	5	5	2	4
78383966		1	78383966	AT5G40300	S	Belongs to the Casparian strip membrane proteins (CASP) family	1	1	1	1
78383967		1	78383967	ERA1	O	Protein farnesyltransferase subunit	1	1	1	1
78383968	M1468	2	78383968; 78383969	FDH	C	Catalyzes the NAD( )-dependent oxidation of formate to carbon dioxide. Involved in the cell stress response	2	2	2	2
78383970		1	78383970	PDE329	S	photosystem I assembly	1	1	1	1
78383971	M1469	2	78383971; 78383972	AT5G40270	H; S	Deoxynucleoside triphosphate triphosphohydrolase SAMHD1 homolog	2	2	2	3
78383973	M1470	2	78383973; 78383974	AT3G01490	T	Serine threonine-protein kinase; serine threonine-protein kinase	2	3	2	2
78383975	M1471	2	78383975; 78383976	AT5G50000	T	serine threonine-protein kinase	1	1	0	0
78383977		1	78383977	AT3G01490	T	serine threonine-protein kinase	0	0	1	0
78383978		1	78383978	AT5G50000	T	serine threonine-protein kinase	0	0	0	1
78383979	M1472	2	78383979; 78383980	AT3G01490	T	serine threonine-protein kinase	1	0	0	1
78383981		1	78383981	AT5G50000	T	serine threonine-protein kinase	0	0	1	0
78383982		1	78383982	CYP38	O	Peptidyl-prolyl cis-trans isomerase	1	1	1	1
78383983	M1473	2	78383983; 78383984	SWEET4	U	Mediates both low-affinity uptake and efflux of sugar across the membrane	2	2	2	2
78383985	M1474	2	78383985; 78383986	HB-1	K	Homeobox-leucine zipper protein; homeobox-leucine zipper protein	2	2	2	2
78383987		1	78383987	MBD9	S	methyl-CpG-binding domain-containing protein	1	1	1	1
78383988		1	78383988		O	RING-H2 finger protein	1	1	1	1
78383989	M1475	2	78383989; 78383990	AT5G14790	S	CLASP N terminal	2	2	2	2
78383991		1	78383991	AT2G16890	CG	Belongs to the UDP-glycosyltransferase family	1	1	1	2
78383992		1	78383992	AT1G25390	T	LRR receptor-like serine threonine-protein kinase At2g28960	1	1	1	1
78383993		1	78383993	CNGC16	P	cyclic nucleotide-gated ion channel	1	1	1	1
78383994		1	78383994	KUP6	P	Potassium transporter	1	1	1	1
78383995		1	78383995	AT5G14880	P	Potassium transporter	2	0	0	1
78383996		1	78383996	KUP6	P	Potassium transporter	1	1	1	0
78383997	M1476	5	78383997; 78383998; 78383999; 78384000; 78384001	AT5G14880	P	Potassium transporter	0	2	2	1
78384002	M1477	2	78384002; 78384003	AT1G70280	S	NHL domain-containing protein	2	2	2	3
78384004		1	78384004	AT3G01430			1	1	1	1
78384005	M1478	2	78384005; 78384006	AT5G40250	O	RING-H2 finger protein	3	2	2	3
78384007		1	78384007	AT2G26730	T	inactive receptor kinase	1	1	1	1
78384008		1	78384008	UMAMIT37	S	WAT1-related protein	1	1	1	1
78384009	M1479	2	78384009; 78384010	UMAMIT41	S	WAT1-related protein At3g28050-like; WAT1-related protein	2	2	2	2
78384011	M1480	2	78384011; 78384012	DEG9	O	Protease Do-like 9	2	2	2	2
78384013	M1481	9	78384013; 78384014; 78384015; 78384016; 78384017; 78384018; 78384019; 78384020; 78384021	AT5G40190	S	2'-5' RNA ligase superfamily	3	3	3	3
78384022		1	78384022	TBL22	S	Protein ALTERED XYLOGLUCAN 4-like	1	1	1	1
78384023	M1482	2	78384023; 78384024	CSLC04	M	Xyloglucan glycosyltransferase 4-like	2	2	2	2
78384025		1	78384025	EMB506	S	Ankyrin repeat domain-containing protein EMB506	1	1	1	1
78384026		1	78384026	AT3G01410	L	RNase H	1	1	1	1
78384027		1	78384027		S	heavy metal transport detoxification superfamily protein	1	1	1	1
78384028		1	78384028		T	Gibberellin-regulated protein 14-like	1	1	1	1
78384029		1	78384029	AT3G01380	T	GPI ethanolamine phosphate transferase	1	1	0	0
78384030		1	78384030	AT3G28200	Q	Belongs to the peroxidase family. Classical plant (class III) peroxidase subfamily	1	1	1	1
78384031		1	78384031	AT5G40150	Q	Belongs to the peroxidase family. Classical plant (class III) peroxidase subfamily	1	1	1	1
78384032		1	78384032	AT5G40140	O	RING-type E3 ubiquitin transferase	1	1	1	1
78384033	M1483	2	78384033; 78384034	AT5G40153			2	2	1	1
78384035		1	78384035	PMZ	S	Zinc finger AN1 domain-containing stress-associated protein	2	1	1	0
78384036		1	78384036	AT2G04700	C	Catalytic subunit of the ferredoxin-thioredoxin reductase (FTR), which catalyzes the two-electron reduction of thioredoxins by the electrons provided by reduced ferredoxin	1	1	1	1
78384037		1	78384037	CFM2	L	Chloroplastic group IIA intron splicing facilitator CRS1	1	1	1	1
78384038	M1484	2	78384038; 78384039	ABCI8	O	UPF0051 protein ABCI8	2	2	2	1
78384040	M1485	2	78384040; 78384041	AT3G01360	S	Family of unknown function (DUF716)	2	2	2	2
78384042	M1486	2	78384042; 78384043	AT3G01350	E	Protein NRT1 PTR FAMILY	3	3	3	3
78384044		1	78384044	AT2G04620	P	Zinc transporter	1	1	1	1
78384045	M1487	2	78384045; 78384046	AT1G74910	GMO	Mannose-1-phosphate guanyltransferase	2	2	2	2
78384047		1	78384047	GMII	G	alpha-mannosidase	1	1	1	1
78384048		1	78384048	DEL3	K	E2F transcription factor-like	1	1	1	1
78384049	M1488	2	78384049; 78384050	AT5G14970	S	Protein of unknown function (DUF760)	2	2	2	2
78384051		1	78384051	GATL10	G	Belongs to the glycosyltransferase 8 family	1	1	1	1
78384052	M1489	2	78384052; 78384053	SNL2	B	Paired amphipathic helix protein Sin3-like	2	1	2	2
78384054	M1490	2	78384054; 78384055	ABCB15	Q	ABC transporter B family member	2	1	2	2
78384056	M1491	2	78384056; 78384057	AT2G37440	U	Type I inositol 1,4,5-trisphosphate 5-phosphatase CVP2-like	2	2	2	2
78384058		1	78384058	AT3G28420			1	1	1	1
78384059		1	78384059				1	1	1	1
78384060	M1492	2	78384060; 78384061	AT1G27190	T	inactive receptor kinase	2	2	2	2
78384062		1	78384062	AT3G28460	L	rRNA methyltransferase	1	1	1	1
78384063	M1493	2	78384063; 78384064	CLE25; CLE26	S	CLAVATA3 ESR (CLE)-related protein	2	2	2	2
78384065		1	78384065	CW14	S	Protein of unknown function (DUF1336)	1	1	1	1
78384066		1	78384066		K	transcription factor	1	1	1	1
78384067		1	78384067	AT3G28480	E	prolyl 4-hydroxylase	1	1	1	1
78384068		1	78384068	AT5G40030	T	serine threonine-protein kinase	1	1	1	1
78384069		1	78384069	AT3G28480	E	prolyl 4-hydroxylase	0	1	1	1
78384070	M1494	2	78384070; 78384071	AT5G40030	T	Serine/Threonine protein kinases, catalytic domain	1	1	1	1
78384072	M1495	2	78384072; 78384073	AT5G40020	T	thaumatin-like	2	2	2	2
78384074		1	78384074	AATP1	O	Belongs to the AAA ATPase family	1	1	1	1
78384075		1	78384075	AT5G15050	G	Xylosyltransferase	1	1	1	1
78384076		1	78384076	AT5G39990	G	Xylosyltransferase	1	1	1	1
78384077		1	78384077	ABCG37	Q	pleiotropic drug resistance protein 3-like	1	1	0	1
78384078		1	78384078	AT3G28630	S	Domain of unknown function (DUF569)	1	1	1	1
78384079		1	78384079	AT3G28660	S	Pentatricopeptide repeat-containing protein	1	1	1	1
78384080	M1496	2	78384080; 78384081	AT5G15070; AT3G01310	Z	Belongs to the histidine acid phosphatase family	2	2	2	2
78384082	M1497	2	78384082; 78384083	TRX2	O	Belongs to the thioredoxin family	2	2	2	2
78384084		1	78384084	AT3G28700	S	Arginine methyltransferase involved in the assembly or stability of mitochondrial NADH ubiquinone oxidoreductase complex (complex I)	1	1	1	1
78384085		1	78384085				1	1	1	1
78384086	M1498	2	78384086; 78384087	AT5G15080	T	belongs to the protein kinase superfamily	2	2	2	2
78384088		1	78384088	AT1G69840	C	Hypersensitive-induced response protein	2	2	1	1
78384089	M1499	4	78384089; 78384090; 78384091; 78384092	HIR1	C	Hypersensitive-induced response protein	3	3	3	3
78384093	M1500	2	78384093; 78384094	AT1G69840	C	Hypersensitive-induced response protein	0	0	1	1
78384095	M1501	4	78384095; 78384096; 78384097; 78384098	VDAC1	P	Mitochondrial outer membrane protein porin; Mitochondrial outer membrane protein porin of 34	3	3	3	3
78384099	M1502	2	78384099; 78384100	PIN8	P	May act as a component of the auxin efflux carrier	2	2	2	2
78384101		1	78384101		G	Pectate lyase	1	1	1	1
78384102	M1503	2	78384102; 78384103	HMG	BKL; K	Component of the FACT complex, a general chromatin factor that acts to reorganize nucleosomes. The FACT complex is involved in multiple processes that require DNA as a template such as mRNA elongation, DNA replication and DNA repair. During transcription elongation the FACT complex acts as a histone chaperone that both destabilizes and restores nucleosomal structure. It facilitates the passage of RNA polymerase II and transcription by promoting the dissociation of one histone H2A-H2B dimer from the nucleosome, then subsequently promotes the reestablishment of the nucleosome following the passage of RNA polymerase II	3	2	2	2
78384104		1	78384104	WRI4	K	ethylene-responsive transcription factor	2	1	1	1
78384105		1	78384105	AT3G28720			2	1	1	1
78384106		1	78384106	AT3G28715	C	Subunit of the integral membrane V0 complex of vacuolar ATPase. Vacuolar ATPase is responsible for acidifying a variety of intracellular compartments in eukaryotic cells, thus providing most of the energy required for transport processes in the vacuolar system	3	2	2	2
78384107		1	78384107	AT5G39890	S	2-aminoethanethiol dioxygenase-like	1	1	1	1
78384108		1	78384108	AT5G15140	G	Converts alpha-aldose to the beta-anomer	1	1	1	1
78384109		1	78384109	AT3G28760	E	3-dehydroquinate	1	1	1	1
78384110		1	78384110	HB-3	K	Homeobox-leucine zipper protein	1	1	1	1
78384111		1	78384111	AT3G28850	O	glutaredoxin family	1	1	1	1
78384112	M1504	2	78384112; 78384113	AT3G01210	A	RNA recognition motif	2	2	2	2
78384114	M1505	2	78384114; 78384115	KDR	K	transcription factor	2	2	2	2
78384116		1	78384116	ABCB19	Q	ABC transporter B family member	1	1	1	1
78384117		1	78384117				1	1	1	1
78384118		1	78384118	TUA6	Z	Tubulin is the major constituent of microtubules. It binds two moles of GTP, one at an exchangeable site on the beta chain and one at a non-exchangeable site on the alpha chain	7	7	7	7
78384119		1	78384119	AT5G39850	J	Belongs to the universal ribosomal protein uS4 family	4	4	4	4
78384120		1	78384120	CUL3	D	Belongs to the cullin family	2	2	2	2
78384121		1	78384121	CUL3B	D	Belongs to the cullin family	1	1	1	1
78384122		1	78384122	AT3G55160	D	Putative death-receptor fusion protein (DUF2428)	1	1	1	1
78384123		1	78384123	NRP1	L	Belongs to the nucleosome assembly protein (NAP) family	1	1	1	1
78384124		1	78384124	AT3G28880	S	OST-HTH/LOTUS domain	1	1	1	1
78384125		1	78384125	DEG8	O	Protease Do-like 8	1	1	1	1
78384126		1	78384126	FEZ	K	No apical meristem (NAM) protein	1	1	1	1
78384127		1	78384127	AT1G26880	J	60S ribosomal Protein	4	4	5	5
78384128		1	78384128		S	Protein of unknown function (DUF1666)	1	1	1	1
78384129	M1506	2	78384129; 78384130	MYB30	K	Myb-related protein	2	2	2	2
78384131	M1507	2	78384131; 78384132	MIF2	S	Mini zinc finger protein; ZF-HD protein dimerisation region	2	2	2	2
78384133	M1508	2	78384133; 78384134	HB34	K	Zinc-finger homeodomain protein	2	2	2	2
78384135		1	78384135	GASA4	S	Gibberellin-regulated protein	2	2	2	2
78384136		1	78384136	GASA6	S	Gibberellin regulated protein	1	1	0	1
78384137		1	78384137	FER	T	receptor-like protein kinase	0	1	1	1
78384138		1	78384138	SMC3	BD	Structural maintenance of chromosomes protein	1	1	1	1
78384139		1	78384139	AT3G28960	E	vacuolar amino acid transporter	1	1	1	1
78384140		1	78384140	AT5G15240	E	vacuolar amino acid transporter	0	1	1	1
78384141		1	78384141	AT2G36730	O	Belongs to the AAA ATPase family	1	1	1	1
78384142		1	78384142	FTSH8	O	Belongs to the AAA ATPase family	1	1	1	1
78384143		1	78384143	AT3G06240	S	F-Box protein	1	1	1	1
78384144	M1509	2	78384144; 78384145	SS2	H	Belongs to the glycosyltransferase 1 family. Bacterial plant glycogen synthase subfamily	2	2	2	2
78384146	M1510	2	78384146; 78384147	AAR3	S	Neddylation of cullins play an essential role in the regulation of SCF-type complexes activity	2	2	2	3
78384148		1	78384148	EMB3141	S	Pentatricopeptide repeat-containing protein At5g50390	1	1	1	1
78384149	M1511	2	78384149; 78384150	AT3G01170	S	RIBOSOMAL protein	2	2	2	2
78384151	M1512	2	78384151; 78384152	CDF2	K	Cyclic dof factor	2	2	2	2
78384153		1	78384153	AT5G15265			1	1	1	1
78384154		1	78384154	AT5G39670	T	calcium-binding protein	1	1	1	1
78384155	M1513	2	78384155; 78384156	PTB1	A	Polypyrimidine tract-binding protein homolog	2	2	2	2
78384157	M1514	2	78384157; 78384158	AT5G15270	A	KH domain-containing protein	2	2	2	2
78384159		1	78384159	CASP5	S	Regulates membrane-cell wall junctions and localized cell wall deposition. Required for establishment of the Casparian strip membrane domain (CSD) and the subsequent formation of Casparian strips, a cell wall modification of the root endodermis that determines an apoplastic barrier between the intraorganismal apoplasm and the extraorganismal apoplasm and prevents lateral diffusion	1	1	0	0
78384160		1	78384160	NAC100	K	(NAC) domain-containing protein	2	1	1	1
78384161	M1515	2	78384161; 78384162	MTO1	E	Cystathionine gamma-synthase	2	2	2	2
78384163	M1516	2	78384163; 78384164	SPX4	P	SPX domain-containing protein	2	2	2	2
78384165		1	78384165	AT3G29060	U	phosphate transporter PHO1 homolog	1	1	1	1
78384166		1	78384166				1	1	0	1
78384167		1	78384167	AT1G14010	U	Transmembrane emp24 domain-containing protein	1	1	1	1
78384168		1	78384168	AT1G26690	U	Transmembrane emp24 domain-containing protein	1	1	1	1
78384169		1	78384169	PME31	G	pectinesterase	1	1	1	1
78384170		1	78384170	AT5G15340	S	Pentatricopeptide repeat-containing protein	1	1	1	1
78384171	M1517	2	78384171; 78384172	VTI13	U	Vesicle transport v-SNARE	2	2	2	2
78384173	M1518	2	78384173; 78384174	GN	U	Sec7 domain	2	2	2	2
78384175		1	78384175	HYP1	G	CSC1-like protein	1	1	1	1
78384176		1	78384176		K	ethylene-responsive transcription factor	1	1	1	1
78384177	M1519	2	78384177; 78384178	KIN10	T	SNF1-related protein kinase catalytic subunit alpha	1	2	2	2
78384179		1	78384179	AT5G61340			1	1	1	1
78384180		1	78384180	AT3G29180	S	Protein of unknown function (DUF1336)	1	1	1	1
78384181	M1520	2	78384181; 78384182	IBS1	T	Serine threonine-protein kinase	1	2	2	2
78384183	M1521	2	78384183; 78384184	WRKY3	K	WRKY transcription factor	2	2	2	2
78384185		1	78384185	AT3G29185	S	Domain of unknown function (DUF3598)	1	1	1	1
78384186	M1522	2	78384186; 78384187	ENODL17	S	Lamin-like protein	2	2	2	2
78384188	M1523	2	78384188; 78384189	CM1	E	chorismate mutase	2	2	2	2
78384190		1	78384190	AT3G29230	S	Pentatricopeptide repeat-containing protein	1	1	1	1
78384191		1	78384191	MIM	L	Structural maintenance of chromosomes protein	1	1	1	1
78384192		1	78384192	AT3G60580	K	ZINC FINGER protein	1	1	1	1
78384193		1	78384193		T	Belongs to the protein kinase superfamily. Ser Thr protein kinase family	1	1	1	1
78384194		1	78384194		T	Belongs to the protein kinase superfamily. Ser Thr protein kinase family	1	1	1	1
78384195		1	78384195	AT5G07630	D	Protein RFT1 homolog	1	1	1	1
78384196		1	78384196	AT1G58110	S	transcription factor	1	1	1	1
78384197		1	78384197	AT4G27510			1	1	1	1
78384198		1	78384198	NdhT	O	dnaJ homolog subfamily B member	1	1	1	1
78384199		1	78384199	HB22	K	Zinc-finger homeodomain protein	1	1	1	1
78384200		1	78384200	AT1G35510	G	protein At1g04910-like isoform X1	1	1	1	1
78384201		1	78384201	MYB3	K	transcription regulator recruiting activity	1	1	1	1
78384202		1	78384202	dNK	F	Deoxynucleoside kinase	1	1	1	1
78384203		1	78384203	MYB3	K	transcription regulator recruiting activity	1	1	1	0
78384204		1	78384204	dNK	F	Deoxynucleoside kinase	0	1	0	1
78384205		1	78384205	FANCM	A	DEAD DEAH box RNA helicase family protein	1	1	1	1
78384206		1	78384206	AT4G13650	S	PPR repeat family	1	1	1	1
78384207		1	78384207	UPF3	A	Regulator of nonsense transcripts	1	1	1	1
78384208	M1524	2	78384208; 78384209	MES14; MES12	S	Alpha/beta hydrolase family	2	2	2	2
78384210	M1525	2	78384210; 78384211	AT1G33970	S	P-loop nucleoside triphosphate hydrolase superfamily protein	2	2	2	2
78384212		1	78384212	STK	K	Agamous-like MADS-box protein	1	1	1	1
78384213	M1526	2	78384213; 78384214	AT1G57765; AT1G09645			2	2	2	2
78384215		1	78384215	AT5G46450	S	TMV resistance protein N-like	1	1	1	1
78384216		1	78384216	AT2G47010	S	BEST Arabidopsis thaliana protein match is	1	1	1	1
78384217	M1527	6	78384217; 78384218; 78384219; 78384220; 78384221; 78384222	OPR2	C	12-oxophytodienoate reductase	7	7	5	5
78384223		1	78384223	OPR1	C	12-oxophytodienoate reductase	0	0	1	1
78384224		1	78384224	AGL12	K	Agamous-like MADS-box protein AGL12	2	1	1	1
78384225		1	78384225	SMU1	S	Suppressor of mec-8 and unc-52 protein homolog	1	1	1	1
78384226	M1528	2	78384226; 78384227	AT1G71691	I	Belongs to the 'GDSL' lipolytic enzyme family	2	2	2	1
78384228		1	78384228	AT4G09970			1	1	1	1
78384229		1	78384229	AT1G33810			1	1	1	1
78384230	M1529	2	78384230; 78384231	GXMT1	S	Glucuronoxylan 4-O-methyltransferase	2	2	2	2
78384232		1	78384232		A	Non-catalytic subunit of the queuine tRNA- ribosyltransferase (TGT) that catalyzes the base-exchange of a guanine (G) residue with queuine (Q) at position 34 (anticodon wobble position) in tRNAs with GU(N) anticodons (tRNA-Asp, -Asn, - His and -Tyr), resulting in the hypermodified nucleoside queuosine (7-(((4,5-cis-dihydroxy-2-cyclopenten-1-yl)amino)methyl)-7- deazaguanosine)	1	1	1	1
78384233	M1530	2	78384233; 78384234	AT1G33780	K	Uncharacterized ACR, COG1678	2	2	2	2
78384235	M1531	2	78384235; 78384236	AT4G10010	T	Serine threonine-protein kinase	2	2	2	2
78384237	M1532	2	78384237; 78384238	HSD5	Q	Belongs to the short-chain dehydrogenases reductases (SDR) family	2	2	1	2
78384239		1	78384239	AT1G71520	K	ethylene-responsive transcription factor	1	1	1	1
78384240		1	78384240	AT1G71500	P	Rieske-like [2Fe-2S] domain	1	1	1	1
78384241		1	78384241	AT4G10030	S	domain-containing protein	1	1	0	0
78384242		1	78384242	AT1G71480	S	SnoaL-like domain	1	1	1	1
78384243		1	78384243	AT1G71450	K	transcription factor	1	1	1	1
78384244	M1533	2	78384244; 78384245	AT1G33760	K	Ethylene-responsive transcription factor ERF022-like; transcription factor	2	2	2	2
78384246		1	78384246				1	1	1	1
78384247		1	78384247		S	Pentatricopeptide repeat-containing protein	1	1	1	1
78384248	M1534	2	78384248; 78384249	CYTC-2	C	Electron carrier protein. The oxidized form of the cytochrome c heme group can accept an electron from the heme group of the cytochrome c1 subunit of cytochrome reductase. Cytochrome c then transfers this electron to the cytochrome oxidase complex, the final protein carrier in the mitochondrial electron-transport chain	3	3	2	3
78384250		1	78384250	AT4G10050	S	Protein phosphatase methylesterase 1	1	1	1	1
78384251		1	78384251	AT5G49900	G	Non-lysosomal glucosylceramidase that catalyzes the conversion of glucosylceramide to free glucose and ceramide	1	1	1	1
78384252		1	78384252	AT4G10070	A	Far upstream element-binding protein	1	1	1	1
78384253		1	78384253	AT1G33680	A	Far upstream element-binding protein	1	1	1	1
78384254		1	78384254	SGR2	IU	phospholipase	1	1	1	1
78384255		1	78384255	AT4G03160	K	B3 DNA binding domain	1	1	0	0
78384256		1	78384256	RPM1	T	Belongs to the disease resistance NB-LRR family	1	1	1	1
78384257	M1535	2	78384257; 78384258	AT2G39725	S	Succinate dehydrogenase assembly factor 1 homolog, mitochondrial-like; Belongs to the complex I LYR family	2	2	2	2
78384259		1	78384259	AT2G45360	S	Protein of unknown function (DUF1442)	1	1	1	1
78384260	M1536	2	78384260; 78384261	AT1G22850	S	TVP38 TMEM64 family membrane protein	2	2	2	2
78384262	M1537	2	78384262; 78384263	AK-HSDH II	E	Bifunctional aspartokinase homoserine dehydrogenase	2	2	2	1
78384264		1	78384264	AT1G07160	T	Protein phosphatase 2C	1	1	1	1
78384265		1	78384265	AT3G02760	J	Histidine--tRNA	1	1	1	1
78384266	M1538	2	78384266; 78384267	AT4G13530			2	2	2	2
78384268	M1539	2	78384268; 78384269	AT1G52310	T	C-type lectin receptor-like tyrosine-protein kinase	2	2	2	2
78384270	M1540	2	78384270; 78384271	CNX7	C	Acts as a sulfur carrier required for molybdopterin biosynthesis. Component of the molybdopterin synthase complex that catalyzes the conversion of precursor Z into molybdopterin by mediating the incorporation of 2 sulfur atoms into precursor Z to generate a dithiolene group. In the complex, serves as sulfur donor by being thiocarboxylated (-COSH) at its C-terminus by MOCS3. After interaction with MOCS2B, the sulfur is then transferred to precursor Z to form molybdopterin	2	2	2	2
78384272		1	78384272	AT1G33590	S	BEST Arabidopsis thaliana protein match is Leucine-rich repeat (LRR) family protein (TAIR	1	1	1	1
78384273		1	78384273	AT1G22870	T	SCY1-like protein	1	1	1	1
78384274		1	78384274	CEL3	G	Endoglucanase	2	2	2	2
78384275		1	78384275	AT4G10110	A	Splicing factor 3B subunit	1	1	1	1
78384276		1	78384276	AT1G71360	S	protein self-association	1	1	1	1
78384277		1	78384277	AT5G11130	GMW	glycosyltransferase At5g03795	0	1	1	1
78384278	M1541	2	78384278; 78384279	ADL6	U	Belongs to the TRAFAC class dynamin-like GTPase superfamily. Dynamin Fzo YdjA family	2	2	2	2
78384280		1	78384280	AT1G71350	J	eukaryotic translation initiation factor	1	1	1	1
78384281		1	78384281	CXE18	V	Carboxylesterase	1	1	1	1
78384282		1	78384282	ATSPS4F	M	Belongs to the glycosyltransferase 1 family	1	1	1	1
78384283		1	78384283	AT1G33500			1	1	1	1
78384284		1	78384284	GDPD4	C	Glycerophosphoryl diester phosphodiesterase family	1	1	1	1
78384285		1	78384285	AT4G10140	S	Uncharacterized protein conserved in bacteria (DUF2062)	1	1	1	1
78384286		1	78384286	AT1G33350	S	Pentatricopeptide repeat-containing protein	0	1	0	1
78384287	M1542	2	78384287; 78384288	ATHSP22.0	O	Belongs to the small heat shock protein (HSP20) family	3	3	2	2
78384289		1	78384289	STO	S	Salt tolerance-like protein	1	1	1	1
78384290		1	78384290	LZF1	S	Salt tolerance-like protein	1	1	0	0
78384291		1	78384291	ATWHY2	S	Single-stranded DNA-bindig protein WHY2	1	1	1	1
78384292	M1543	2	78384292; 78384293	AT4G10170	S	VAMP-like protein; Belongs to the synaptobrevin family	2	2	2	2
78384294	M1544	2	78384294; 78384295	POK	UZ	Vacuolar protein sorting-associated protein 52	2	2	2	2
78384296	M1545	2	78384296; 78384297	AT1G33470	A	RNA-binding protein	2	2	2	2
78384298		1	78384298	AT1G71250	I	Belongs to the 'GDSL' lipolytic enzyme family	1	1	1	1
78384299		1	78384299	AT1G33440	E	Protein NRT1 PTR FAMILY	1	1	1	1
78384300		1	78384300	AT4G32800	K	ethylene-responsive transcription factor	1	1	1	1
78384301		1	78384301	AT1G33430	G	Belongs to the glycosyltransferase 31 family	1	1	1	1
78384302		1	78384302	VPS9A	U	Vacuolar protein sorting-associated protein	1	1	1	1
78384303	M1546	2	78384303; 78384304	AT1G33340	TU	Clathrin assembly protein	2	2	2	2
78384305	M1547	2	78384305; 78384306	MEMB11	U	Involved in transport of proteins from the cis medial- Golgi to the trans-Golgi network	2	2	2	2
78384307	M1548	2	78384307; 78384308	AT1G33360	O	ATP-dependent Clp protease ATP-binding subunit	2	2	2	2
78384309		1	78384309	AT4G10260	G	Belongs to the carbohydrate kinase PfkB family	1	1	1	1
78384310		1	78384310	AT4G10300	S	Protein of unknown function (DUF861)	1	1	1	1
78384311		1	78384311	AT5G44400	C	Belongs to the oxygen-dependent FAD-linked oxidoreductase family	1	1	1	1
78384312		1	78384312	AT1G33290	O	ATPase family associated with various cellular activities (AAA)	1	1	1	1
78384313	M1549	2	78384313; 78384314	LHCB5	C	The light-harvesting complex (LHC) functions as a light receptor, it captures and delivers excitation energy to photosystems with which it is closely associated	2	2	2	2
78384315		1	78384315	AT1G17680	K	General transcription factor 3C polypeptide	1	1	1	1
78384316		1	78384316	AT1G53710	L	Calcineurin-like phosphoesterase	1	1	1	1
78384317		1	78384317	AT5G37010	S	Serine arginine repetitive matrix protein	1	1	1	1
78384318		1	78384318	AT3G02690	EG	WAT1-related protein At3g02690	1	1	1	1
78384319		1	78384319	NHL25	S	Late embryogenesis abundant protein	2	1	1	1
78384320		1	78384320	AT1G65690	S	Late embryogenesis abundant protein	1	1	1	1
78384321		1	78384321	YSL7	S	YELLOW STRIPE like 7	0	3	0	3
78384322		1	78384322	YSL5	S	Transporter	1	1	2	1
78384323	M1550	3	78384323; 78384324; 78384325	YSL7	S	YELLOW STRIPE like 7; OPT oligopeptide transporter protein; metal-nicotianamine transporter YSL7	3	0	3	0
78384326	M1551	2	78384326; 78384327	AAE5	I	Acyl-activating enzyme; acyl-activating enzyme	1	1	2	2
78384328		1	78384328	RPS5B	J	40S ribosomal protein	1	1	0	0
78384329		1	78384329	AT3G02700	S	Lecithin retinol acyltransferase	1	1	1	1
78384330		1	78384330	AT1G65720			1	1	1	1
78384331	M1552	2	78384331; 78384332	AT1G73230	K	Nascent polypeptide-associated complex subunit beta	2	2	2	2
78384333	M1553	2	78384333; 78384334	ARF8	K	Auxin response factors (ARFs) are transcriptional factors that bind specifically to the DNA sequence 5'-TGTCTC-3' found in the auxin-responsive promoter elements (AuxREs)	2	2	2	2
78384335		1	78384335	PQL3	S	psbQ-like protein 3	1	1	1	1
78384336		1	78384336	CRK2	T	Cysteine-rich receptor-like protein kinase	1	1	1	1
78384337		1	78384337	AT3G02710	S	Beta-catenin-like protein	1	1	1	1
78384338		1	78384338	COL2	K	ZINC FINGER protein	1	1	1	1
78384339		1	78384339		S	Pentatricopeptide repeat-containing protein	1	1	1	1
78384340		1	78384340	NIK1	T	Belongs to the protein kinase superfamily. Ser Thr protein kinase family	1	1	1	0
78384341		1	78384341	NIK2	T	Belongs to the protein kinase superfamily. Ser Thr protein kinase family	1	0	1	1
78384342	M1554	9	78384342; 78384343; 78384344; 78384345; 78384346; 78384347; 78384348; 78384349; 78384350	NIK1	T	Belongs to the protein kinase superfamily. Ser Thr protein kinase family	2	2	2	3
78384351		1	78384351	NIK2	T	Belongs to the protein kinase superfamily. Ser Thr protein kinase family	0	1	0	0
78384352		1	78384352		A	Ribosomal RNA-processing protein 7 (RRP7)	1	1	1	1
78384353		1	78384353	AT5G15950	T	S-adenosylmethionine decarboxylase	1	1	1	1
78384354		1	78384354	SAMDC	T	S-adenosylmethionine decarboxylase	1	1	1	1
78384355	M1555	2	78384355; 78384356	AT3G02450	O	Belongs to the AAA ATPase family	2	2	2	2
78384357	M1556	2	78384357; 78384358	ERD5	E	Converts proline to delta-1-pyrroline-5-carboxylate	2	2	2	2
78384359		1	78384359	AT1G13480	S	Protein of unknown function (DUF1262)	1	1	1	1
78384360		1	78384360	TSBtype2	E	tryptophan synthase beta chain	1	1	1	1
78384361		1	78384361	AT1G67180	L	twin BRCT domain	1	1	1	1
78384362	M1557	4	78384362; 78384363; 78384364; 78384365	TBL19	S	protein trichome birefringence-like 19	3	4	4	4
78384366		1	78384366	AT5G15880			1	1	1	1
78384367	M1558	2	78384367; 78384368	AT5G15870; AT1G18310	G	Endo-1,3(4)-beta-glucanase	1	1	2	2
78384369		1	78384369	PERK8	T	proline-rich receptor-like protein kinase	1	1	1	1
78384370		1	78384370	AT5G14700	V	Belongs to the 3-beta-HSD family	1	1	1	1
78384371	M1559	2	78384371; 78384372	AT3G02420	S	Transmembrane protein 33 homolog	2	3	2	2
78384373		1	78384373	AT5G38600	A	proline-rich domain in spliceosome associated proteins	1	1	1	1
78384374		1	78384374	LINC1	S	Nuclear matrix constituent protein 1-like	1	1	1	1
78384375	M1560	2	78384375; 78384376	SCR; RGL1	K	Belongs to the GRAS family	2	2	2	2
78384377		1	78384377	MUB4	S	May serve as docking site to facilitate the association of other proteins to the plasma membrane	1	1	1	1
78384378	M1561	2	78384378; 78384379	ATGP4	S	May serve as docking site to facilitate the association of other proteins to the plasma membrane	2	2	2	2
78384380		1	78384380				1	3	14	3
78384381	M1562	2	78384381; 78384382	ROXY1	O	Glutaredoxin	2	2	2	2
78384383	M1563	2	78384383; 78384384	AT3G26990	A	Regulation of nuclear pre-mRNA domain-containing protein	2	2	2	2
78384385		1	78384385	EXO70C2	U	exocyst complex component	1	1	1	1
78384386		1	78384386	AT3G26950			1	1	1	1
78384387		1	78384387	PBS1	T	Belongs to the protein kinase superfamily	1	1	1	1
78384388	M1564	2	78384388; 78384389	AT3G26935	S	Belongs to the DHHC palmitoyltransferase family	2	2	2	2
78384390		1	78384390		J	Double-stranded RNA-binding protein	1	1	1	1
78384391		1	78384391		J	Double-stranded RNA-binding protein	1	1	1	1
78384392		1	78384392	SRG3	C	Glycerophosphodiester phosphodiesterase	1	1	1	1
78384393		1	78384393	NAC083	K	NAC domain-containing protein	1	1	1	1
78384394		1	78384394	AT2G33490	S	protein At2g33490-like isoform	1	1	1	1
78384395		1	78384395	SKL1	T	inactive shikimate kinase like 1	1	1	1	1
78384396		1	78384396	AT3G26890	S	DUF4210	1	1	1	1
78384397		1	78384397	AT4G17810	S	ZINC FINGER protein	1	1	1	1
78384398		1	78384398	AT5G41120	I	Acyltransferase-like protein	1	1	1	1
78384399		1	78384399	AT5G14020	S	BRO1-like domain	1	1	1	1
78384400	M1565	2	78384400; 78384401	AT5G14030	U	Translocon-associated protein subunit	2	2	2	2
78384402		1	78384402	AT5G13200	S	GEM-like protein	1	1	1	1
78384403	M1566	2	78384403; 78384404	AFB2	S	Protein AUXIN SIGNALING F-BOX	2	2	2	2
78384405	M1567	2	78384405; 78384406	DET3	C	Subunit of the peripheral V1 complex of vacuolar ATPase. Subunit C is necessary for the assembly of the catalytic sector of the enzyme and is likely to have a specific function in its catalytic activity. V-ATPase is responsible for acidifying a variety of intracellular compartments in eukaryotic cells	3	2	1	1
78384407	M1568	8	78384407; 78384408; 78384409; 78384410; 78384411; 78384412; 78384413; 78384414	PHT3;1	C	Belongs to the mitochondrial carrier (TC 2.A.29) family	4	3	3	3
78384415		1	78384415	MEF14	G	phosphoglycerate mutase family protein	1	1	1	1
78384416	M1569	2	78384416; 78384417	ICE1	K	Transcription factor	2	2	2	2
78384418		1	78384418	AK3	E	Aspartokinase	1	1	1	1
78384419		1	78384419	AT3G02010	S	Pentatricopeptide repeat-containing protein	1	1	1	1
78384420		1	78384420	AT2G31410	S	Cgr1 family	1	1	1	1
78384421		1	78384421	CCL	S	Light-regulated	1	1	0	1
78384422		1	78384422	MGP2	G	CAZy family GT29	1	1	0	0
78384423		1	78384423	AT3G26730	O	Ring finger protein	1	1	0	0
78384424		1	78384424	AT5G13980	G	Lysosomal	1	1	1	1
78384425		1	78384425	AT3G26720	G	Encoded by	1	1	1	1
78384426		1	78384426	ATMAK3	S	N-alpha-acetyltransferase	1	1	1	1
78384427		1	78384427	AT5G13950			0	1	0	0
78384428	M1570	2	78384428; 78384429	AT5G13430	C	Component of the ubiquinol-cytochrome c reductase complex (complex III or cytochrome b-c1 complex), which is a respiratory chain that generates an electrochemical potential coupled to ATP synthesis	2	1	2	2
78384430		1	78384430	AT3G19330	S	UPF0496 protein	1	1	1	1
78384431		1	78384431	AT3G02070	OT	OTU domain-containing protein	1	1	1	1
78384432		1	78384432	AT5G13890	S	Family of unknown function (DUF716)	1	1	1	1
78384433		1	78384433	ATAN11	S	WD repeat-containing protein	1	1	1	1
78384434		1	78384434	AT3G02060	A	CarD-like/TRCF domain	1	1	1	1
78384435		1	78384435	AT1G24290	L	AAA-type ATPase family protein	1	1	1	0
78384436	M1571	2	78384436; 78384437	AT3G53740	G; J	rRNA-processing protein FCF1 homolog; Belongs to the eukaryotic ribosomal protein eL36 family	2	4	2	2
78384438		1	78384438	AT4G25600	E	prolyl 4-hydroxylase	1	1	1	0
78384439		1	78384439	AT5G23910	Z	Belongs to the TRAFAC class myosin-kinesin ATPase superfamily. Kinesin family	1	1	1	0
78384440		1	78384440	AT3G49055	S	At3g49055-like	1	1	1	0
78384441		1	78384441	AT4G25610	S	zinc finger	1	1	1	0
78384442		1	78384442	AT5G25530	O	DnaJ protein homolog	1	1	0	0
78384443		1	78384443	AT5G52420			1	1	1	1
78384444		1	78384444	SK21	O	Belongs to the SKP1 family	1	1	1	1
78384445		1	78384445	YDA	T	Mitogen-activated protein kinase kinase kinase	1	1	1	1
78384446		1	78384446	AT5G52430	S	Hydroxyproline-rich glycoprotein family protein	1	1	1	1
78384447		1	78384447	EMB1691	K	Belongs to the MT-A70-like family	1	1	1	1
78384448		1	78384448	PEL3	S	BAHD acyltransferase	1	1	1	1
78384449		1	78384449		S	domain-containing protein	1	1	1	1
78384450		1	78384450	DTX35	V	Belongs to the multi antimicrobial extrusion (MATE) (TC 2.A.66.1) family	1	1	1	1
78384451		1	78384451	OVA6	J	Proline--tRNA	1	1	1	1
78384452		1	78384452				1	1	1	1
78384453		1	78384453	AT5G24010	T	receptor-like protein kinase	1	1	1	1
78384454		1	78384454	MIND	D	4Fe-4S iron sulfur cluster binding proteins, NifH/frxC family	1	1	1	1
78384455	M1572	2	78384455; 78384456	BETA-OHASE 1	S	Belongs to the sterol desaturase family	2	2	2	2
78384457		1	78384457	AT5G25500			2	2	2	2
78384458		1	78384458	QC	O	Glutaminyl-peptide	1	1	1	1
78384459		1	78384459	HSP81-2	O	heat shock	2	2	2	2
78384460		1	78384460	HSP90.1	O	Heat shock protein	1	1	1	1
78384461		1	78384461	AT5G52660	K	Transcription factor ASG4-like	1	1	1	1
78384462		1	78384462	AT1G01490	P	Fk506-binding protein	1	1	1	1
78384463		1	78384463	AT5G52790	S	DUF21 domain-containing protein	1	1	1	1
78384464		1	78384464	AT5G52800	S	DNA-directed primase polymerase	1	1	1	1
78384465		1	78384465	AT5G52810	E	Ornithine cyclodeaminase/mu-crystallin family	1	1	1	1
78384466		1	78384466	AT3G48950	G	Belongs to the glycosyl hydrolase 28 family	1	1	1	1
78384467		1	78384467	AT3G49140	S	At3g49140-like	1	1	1	1
78384468	M1573	2	78384468; 78384469	AT5G62650	S	Tic22-like family	2	2	2	2
78384470		1	78384470		K	WRKY Transcription Factor	1	1	1	1
78384471	M1574	2	78384471; 78384472	AT5G52840	C	NADH dehydrogenase ubiquinone 1 alpha subcomplex subunit 5	2	2	2	2
78384473		1	78384473	AT5G52850	S	Pentatricopeptide repeat-containing protein	1	1	1	1
78384474		1	78384474	UGT88A1	CG	UDP-Glycosyltransferase	1	1	1	1
78384475	M1575	2	78384475; 78384476	AT2G46150	S	Late embryogenesis abundant protein	2	2	2	2
78384477		1	78384477	MAKR5	S	membrane-associated kinase regulator	1	1	1	1
78384478		1	78384478	AT2G46170	U	Reticulon-like protein	1	1	0	0
78384479	M1576	2	78384479; 78384480	AT4G28000	O	ATPase family associated with various cellular activities (AAA)	2	2	2	2
78384481	M1577	2	78384481; 78384482	SLAH3	S	S-type anion channel	2	2	2	2
78384483		1	78384483	MAKR6	S	membrane-associated kinase regulator	1	1	1	1
78384484		1	78384484				1	1	1	1
78384485		1	78384485		S	WD repeat-containing protein	1	1	1	1
78384486		1	78384486	ATIM	L	Protein timeless homolog	1	1	1	1
78384487		1	78384487	PKP-BETA1	G	Belongs to the pyruvate kinase family	1	1	1	1
78384488	M1578	2	78384488; 78384489	CHIA	G	Belongs to the glycosyl hydrolase 18 family	2	2	2	2
78384490		1	78384490	AT3G49142	G	Pentatricopeptide repeat-containing protein	1	1	1	1
78384491		1	78384491	AT5G52960	S	Protein of unknown function (DUF3143)	1	1	1	1
78384492	M1579	2	78384492; 78384493	AT4G23740	T	inactive receptor kinase	2	2	2	2
78384494		1	78384494	ABCC10	Q	ABC transporter C family member	0	1	1	1
78384495		1	78384495	CRF3	K	transcription factor	1	1	1	1
78384496		1	78384496	PDV1	S	Plastid division protein	1	1	1	1
78384497	M1580	3	78384497; 78384498; 78384499	PHT1;3	P	Inorganic phosphate transporter; carbohydrate transmembrane transporter inorganic phosphate transmembrane transporter phosphate transmembrane transporter sugar hydrogen symporter	3	3	3	3
78384500		1	78384500	AT2G31050	S	Plastocyanin-like domain	1	1	1	1
78384501		1	78384501	MTM1	C	Belongs to the mitochondrial carrier (TC 2.A.29) family	1	1	1	1
78384502		1	78384502	AT5G53220			1	2	1	1
78384503		1	78384503	SPCH	K	Transcription factor	1	1	1	1
78384504		1	78384504	WRKY53	K	WRKY transcription factor	1	1	1	1
78384505		1	78384505	TRY	K	Transcription factor	1	1	1	1
78384506	M1581	3	78384506; 78384507; 78384508	SWEET3	U	Mediates both low-affinity uptake and efflux of sugar across the membrane	2	2	2	2
78384509		1	78384509	AT5G24130			1	1	1	1
78384510	M1582	2	78384510; 78384511	PTB2	A	Polypyrimidine tract-binding protein homolog; polypyrimidine tract-binding protein	2	2	2	2
78384512	M1583	2	78384512; 78384513	FTSH11	O	ATP-dependent zinc metalloprotease FTSH 11	2	2	2	2
78384514		1	78384514	TPPD	G	Removes the phosphate from trehalose 6-phosphate to produce free trehalose	1	1	1	1
78384515	M1584	2	78384515; 78384516	AT5G53150	O	Domain of unknown function (DUF3444)	2	2	2	3
78384517		1	78384517	AT5G53140	T	phosphatase 2C	1	1	1	1
78384518	M1585	3	78384518; 78384519; 78384520	CNGC1	PT	Cyclic nucleotide-gated ion channel 1-like	3	3	4	2
78384521	M1586	3	78384521; 78384522; 78384523	AT1G66920	T	receptor-like protein kinase	4	3	4	4
78384524	M1587	4	78384524; 78384525; 78384526; 78384527	AT1G66910	T	receptor-like protein kinase	1	3	3	3
78384528		1	78384528	AT4G00960	T	receptor-like protein kinase	1	0	0	0
78384529		1	78384529	AT1G66910	T	receptor-like protein kinase	1	0	0	0
78384530	M1588	2	78384530; 78384531	SPDS3	E	Belongs to the spermidine spermine synthase family	2	2	2	2
78384532		1	78384532	PP2CA	T	phosphatase 2C	1	1	0	0
78384533		1	78384533		T	receptor-like protein kinase	0	1	1	1
78384534		1	78384534	CRK11	T	receptor-like protein kinase	1	1	0	0
78384535		1	78384535	AT1G66910	T	receptor-like protein kinase	0	1	0	0
78384536		1	78384536	AT5G38240	T	receptor-like protein kinase	0	0	0	1
78384537		1	78384537	AT5G24165			0	1	1	1
78384538	M1589	2	78384538; 78384539	GLT1	E	glutamate synthase	2	2	2	2
78384540		1	78384540	AT5G24170	U	May be involved in fusion of retrograde transport vesicles derived from an endocytic compartment with the Golgi complex	1	1	1	1
78384541	M1590	2	78384541; 78384542	ATO	A	splicing factor 3A subunit	2	2	2	2
78384543		1	78384543	ORG1	G	plastid-lipid-associated protein 14, chloroplastic	1	1	1	1
78384544		1	78384544				1	1	1	1
78384545	M1591	2	78384545; 78384546	SDG29	BK	Belongs to the class V-like SAM-binding methyltransferase superfamily. Histone-lysine methyltransferase family. TRX MLL subfamily	2	2	2	2
78384547	M1592	2	78384547; 78384548	AT5G53420	K	CCT motif family protein	2	2	2	2
78384549	M1593	2	78384549; 78384550	BOB1	T	Nuclear movement family protein	2	2	2	2
78384551		1	78384551	AT5G24230	G	GDSL esterase lipase At4g10955-like	1	1	2	1
78384552		1	78384552	AT2G05260	G	GDSL esterase lipase At4g10955-like	1	1	1	1
78384553		1	78384553	AT5G24230	G	GDSL esterase lipase	1	1	1	1
78384554	M1594	2	78384554; 78384555	PMEPCRF	G	pectinesterase pectinesterase inhibitor	2	2	2	2
78384556	M1595	2	78384556; 78384557	STL2P	U	SEC12-like protein; Sec12-like protein 2	2	2	2	2
78384558		1	78384558	AT2G01460	TZ	Phosphoribulokinase / Uridine kinase family	1	1	1	1
78384559	M1596	2	78384559; 78384560	NUDX25	G	Belongs to the Nudix hydrolase family	1	2	2	2
78384561		1	78384561	MPK9	T	mitogen-activated protein kinase	1	1	1	1
78384562		1	78384562	scpl50	O	Belongs to the peptidase S10 family	1	1	1	1
78384563		1	78384563	AT2G01440	A	ATP-dependent DNA helicase	1	1	1	1
78384564		1	78384564	HB17	K	Homeobox-leucine zipper protein	1	1	1	1
78384565	M1597	2	78384565; 78384566	PIN3	P	May act as a component of the auxin efflux carrier	2	2	2	2
78384567		1	78384567	NIP4;2	G	Belongs to the MIP aquaporin (TC 1.A.8) family	1	1	1	1
78384568		1	78384568	NIP4;1	G	Belongs to the MIP aquaporin (TC 1.A.8) family	1	1	1	1
78384569		1	78384569	AT1G70950	S	isoform X1	1	1	1	2
78384570		1	78384570	AT1G70985			1	1	1	2
78384571		1	78384571				1	1	1	2
78384572		1	78384572	AT1G71000	O	DnaJ homolog subfamily B member	1	1	1	2
78384573		1	78384573	AT2G01410			1	1	1	1
78384574		1	78384574	AT2G01400			1	1	1	1
78384575		1	78384575	FAB1C	T	1-phosphatidylinositol-3-phosphate 5-kinase FAB1C	1	1	1	1
78384576		1	78384576	At17.1	S	At1g66480-like	1	1	1	1
78384577	M1598	2	78384577; 78384578	AT1G23030	S	RING-type E3 ubiquitin transferase	2	2	2	2
78384579		1	78384579	MYB4	K	Myb-related protein	1	1	1	1
78384580		1	78384580		S	Protein of unknown function (DUF3326)	1	1	1	1
78384581		1	78384581	AT1G23000	P	Heavy-metal-associated domain	1	1	1	1
78384582	M1599	2	78384582; 78384583	LPR2	Q	Multicopper oxidase	2	2	2	2
78384584		1	78384584	HIPP22	P	Heavy metal-associated isoprenylated plant protein	1	1	1	1
78384585		1	78384585	HIPP20	P	Heavy metal-associated isoprenylated plant protein	1	1	1	1
78384586	M1600	2	78384586; 78384587	AT1G71070	G	Xylosyltransferase	2	2	2	2
78384588		1	78384588	AT1G71080	K	ELL-associated factor	1	1	1	1
78384589	M1601	2	78384589; 78384590	AT1G71090	J	Auxin Efflux Carrier family protein	2	2	2	2
78384591	M1602	2	78384591; 78384592	RPI2	G	Ribose-5-phosphate isomerase	2	2	2	2
78384593	M1603	2	78384593; 78384594	AT1G71110			3	2	2	2
78384595		1	78384595		S	Fasciclin-like arabinogalactan protein	2	1	1	2
78384596		1	78384596	AT5G17680	T	TMV resistance protein N-like	2	1	1	2
78384597		1	78384597	AT2G01275	A	RING FYVE PHD zinc finger superfamily protein	1	1	1	2
78384598	M1604	2	78384598; 78384599	QSOX2	D	Sulfhydryl oxidase	2	2	2	3
78384600	M1605	2	78384600; 78384601	AT5G13240	K	Repressor of RNA polymerase III transcription	2	2	2	2
78384602		1	78384602	AT5G17350	S	Domain of unknown function (DUF4228)	1	1	1	1
78384603	M1606	2	78384603; 78384604	AT1G15130	S	ALG-2 interacting protein	2	2	2	2
78384605		1	78384605		S	tetratricopeptide repeat protein	1	1	1	1
78384606		1	78384606		S	Sarcoplasmic reticulum histidine-rich calcium-binding protein	1	1	1	1
78384607		1	78384607	AT5G08680	C	Produces ATP from ADP in the presence of a proton gradient across the membrane	2	2	2	2
78384608		1	78384608	AT5G52450	V	MATE efflux family protein	1	1	1	1
78384609		1	78384609	AT1G15170	V	Belongs to the multi antimicrobial extrusion (MATE) (TC 2.A.66.1) family	1	1	2	1
78384610		1	78384610	FATB	I	Plays an essential role in chain termination during de novo fatty acid synthesis	1	1	1	1
78384611		1	78384611	AT1G71140	V	Belongs to the multi antimicrobial extrusion (MATE) (TC 2.A.66.1) family	1	1	1	0
78384612		1	78384612	AT1G22970	S	cyclin-D1-binding protein 1 homolog	1	1	1	1
78384613		1	78384613	APG2	U	Sec-independent protein translocase protein TATC	1	1	1	1
78384614		1	78384614	ORC4	L	Component of the origin recognition complex (ORC) that binds origins of replication	1	1	1	1
78384615		1	78384615		S	Pentatricopeptide repeat-containing protein	1	1	0	1
78384616		1	78384616	AT2G01130	A	ATP-dependent RNA helicase	1	1	1	1
78384617	M1607	2	78384617; 78384618	PSS1	I	Phosphatidylserine synthase; phosphatidylserine synthase	2	2	2	2
78384619		1	78384619	FBA2	G	fructose-bisphosphate aldolase	1	1	1	1
78384620	M1608	8	78384620; 78384621; 78384622; 78384623; 78384624; 78384625; 78384626; 78384627	PDE345	G	fructose-bisphosphate aldolase	2	2	2	2
78384628		1	78384628	AT1G72390	S	chromatin binding	1	1	1	1
78384629		1	78384629	RHA2A	O	E3 ubiquitin-protein ligase	1	1	1	1
78384630	M1609	2	78384630; 78384631	AT5G37475	J	component of the eukaryotic translation initiation factor 3 (eIF-3) complex, which is involved in protein synthesis of a specialized repertoire of mRNAs and, together with other initiation factors, stimulates binding of mRNA and methionyl-tRNAi to the 40S ribosome. The eIF-3 complex specifically targets and initiates translation of a subset of mRNAs involved in cell proliferation	2	2	2	2
78384632		1	78384632	BBX27	S	Zinc finger protein	1	1	1	1
78384633	M1610	2	78384633; 78384634	AT1G68200	S	zinc finger CCCH domain-containing protein	2	2	2	2
78384635		1	78384635	BBX27	S	Zinc finger protein	1	1	1	0
78384636		1	78384636	AT1G68185	S	Ubiquitin-like superfamily protein	1	1	1	1
78384637		1	78384637		T	Protein kinase domain	1	1	1	1
78384638		1	78384638	AT1G68185	S	Ubiquitin-like superfamily protein	0	1	1	1
78384639		1	78384639	RMF	S	f-box protein	0	1	1	1
78384640		1	78384640		S	Ubiquitin-2 like Rad60 SUMO-like	0	0	1	0
78384641		1	78384641	BAT1	E	Amino-acid permease	1	1	1	1
78384642		1	78384642		O	E3 ubiquitin-protein ligase	0	1	0	0
78384643		1	78384643				1	2	2	1
78384644	M1611	2	78384644; 78384645	LPP2	I	Lipid phosphate phosphatase	2	2	2	2
78384646	M1612	2	78384646; 78384647	LPP3	I	Lipid phosphate phosphatase	2	2	2	2
78384648		1	78384648	PDE331	S	PB1 domain	1	1	1	1
78384649		1	78384649	ELP2	BK	elongator complex protein	1	1	1	1
78384650		1	78384650	IAA32	K	Aux IAA proteins are short-lived transcriptional factors that function as repressors of early auxin response genes at low auxin concentrations	1	1	1	0
78384651	M1613	2	78384651; 78384652	AT2G01210	T	Inactive leucine-rich repeat receptor-like protein kinase; Belongs to the protein kinase superfamily. Ser Thr protein kinase family	2	2	2	2
78384653		1	78384653	AT2G01220	S	isoform X1	1	1	1	1
78384654	M1614	2	78384654; 78384655	SYN3	D	Sister chromatid cohesion 1 protein	2	2	2	2
78384656		1	78384656	AT1G68220	S	Protein of unknown function (DUF1218)	1	1	1	1
78384657		1	78384657	AT2G01260	S	Protein of unknown function (DUF789)	1	1	1	1
78384658		1	78384658		T	Wall-associated receptor kinase C-terminal	1	1	2	2
78384659	M1615	2	78384659; 78384660	AT1G66930; AT1G66920	T	receptor-like protein kinase	1	1	2	3
78384661		1	78384661	AT1G66890			1	1	2	2
78384662		1	78384662	NDT2	C	Belongs to the mitochondrial carrier (TC 2.A.29) family	1	1	1	1
78384663	M1616	2	78384663; 78384664	AT1G68410	T	protein phosphatase 2C 15	3	3	4	3
78384665		1	78384665	AT1G68400	T	Leucine-rich repeat receptor-like protein kinase	1	1	1	1
78384666		1	78384666	AT1G68390	S	Core-2/I-Branching enzyme	1	1	1	1
78384667		1	78384667	AT1G25375	S	Metallo-beta-lactamase superfamily	1	1	1	1
78384668		1	78384668	AT3G62970	O	finger protein	1	1	1	1
78384669	M1617	2	78384669; 78384670	CLA1	G	1-deoxy-D-xylulose-5-phosphate synthase 2	2	2	2	2
78384671	M1618	2	78384671; 78384672	BTS	O	finger protein	2	2	2	2
78384673	M1619	2	78384673; 78384674	ARG1	O	Chaperone protein DNAj	2	2	2	2
78384675		1	78384675	AT1G68360	S	ZINC FINGER protein	1	1	1	1
78384676	M1620	2	78384676; 78384677	AT5G38830	J	cysteine--tRNA ligase	2	2	2	2
78384678		1	78384678	AT1G68350	S	Cotton fibre expressed protein	1	1	1	1
78384679		1	78384679	AT1G25370	S	Protein of unknown function (DUF1639)	1	1	1	1
78384680		1	78384680	AT1G68330			1	1	1	1
78384681		1	78384681	OVA9	J	Belongs to the class-I aminoacyl-tRNA synthetase family	1	1	1	1
78384682		1	78384682		K	Transcription factor	1	1	1	1
78384683		1	78384683		K	Transcription factor	1	1	1	1
78384684		1	78384684	AT1G68260	S	Thioesterase-like superfamily	1	1	1	1
78384685		1	78384685	AT1G68300	T	Universal stress protein family	1	1	1	1
78384686		1	78384686	AT1G08580			1	1	1	1
78384687		1	78384687	AT5G17010	K	Belongs to the major facilitator superfamily. Sugar transporter (TC 2.A.1.1) family	1	1	1	1
78384688		1	78384688	XPO1A	UY	atcrm1,atxpo1,hit2,xpo1,xpo1a	2	2	2	2
78384689		1	78384689	ARFB1C	U	Belongs to the small GTPase superfamily. Arf family	1	1	1	1
78384690		1	78384690	ARFB1B	U	Belongs to the small GTPase superfamily. Arf family	1	1	1	1
78384691		1	78384691		T	Region found in RelA / SpoT proteins	1	1	1	1
78384692	M1621	4	78384692; 78384693; 78384694; 78384695	TPS-CIN; AT3G25810	S	synthase	8	9	5	11
78384696	M1622	3	78384696; 78384697; 78384698	TPS-CIN; TPS03	S	synthase	4	4	0	2
78384699		1	78384699	AT3G25810	S	synthase	1	1	0	0
78384700		1	78384700	TPS-CIN	S	synthase	1	1	0	0
78384701	M1623	2	78384701; 78384702	AT5G17070	S	Serine threonine-protein phosphatase 4 regulatory subunit	2	2	2	2
78384703		1	78384703	TPL	S	WD domain, G-beta repeat	2	2	2	1
78384704		1	78384704				1	1	1	0
78384705		1	78384705	AT3G03140	S	PWWP domain	1	1	1	0
78384706		1	78384706	AT2G04940	M	Belongs to the phospholipid scramblase family	1	1	1	0
78384707		1	78384707	AT2G16790	F	Belongs to the gluconokinase GntK GntV family	1	1	1	0
78384708	M1624	2	78384708; 78384709	CDC20.1	DO	Cell division cycle 20.2, cofactor of APC complex-like; Cell division cycle	2	2	2	1
78384710		1	78384710	AT5G17200	M	plant-type cell wall modification involved in multidimensional cell growth	1	1	0	0
78384711	M1625	3	78384711; 78384712; 78384713	AT5G17210	S	Protein of unknown function (DUF1218)	3	3	3	2
78384714		1	78384714	VRN1	K	B3 domain-containing	1	1	1	0
78384715		1	78384715	AT5G17165			1	1	1	0
78384716		1	78384716	RAP2.4	K	ethylene-responsive transcription factor	1	1	1	0
78384717		1	78384717	AT1G78070	S	WD repeat-containing protein	1	1	1	0
78384718	M1626	2	78384718; 78384719	AT1G78060	G	Encoded by; beta-D-xylosidase 7	2	2	2	1
78384720		1	78384720	AT1G53710	L	Metallophosphoesterase	1	1	1	0
78384721		1	78384721	AT4G08690	I	Random slug protein 5-like	1	1	1	1
78384722		1	78384722	AT1G22180	I	Random slug protein 5-like	1	1	1	0
78384723	M1627	2	78384723; 78384724	AT1G22170	G	Phosphoglycerate mutase family	2	2	2	1
78384725		1	78384725	AT1G66920	T	receptor-like protein kinase	0	1	1	0
78384726	M1628	2	78384726; 78384727	SAH7	S	Pollen-specific protein	2	2	2	1
78384728	M1629	2	78384728; 78384729	AT5G38240	T	receptor-like protein kinase	1	1	2	4
78384730		1	78384730	AT1G78020	S	zinc-finger of the FCS-type, C2-C2	1	1	1	1
78384731	M1630	2	78384731; 78384732	ACC1	I	acetyl-coa carboxylase	2	2	2	2
78384733		1	78384733	AT1G78010	J	Belongs to the TRAFAC class TrmE-Era-EngA-EngB-Septin- like GTPase superfamily. TrmE GTPase family	1	1	1	1
78384734	M1631	2	78384734; 78384735	SULTR1;3; SULTR1;2	P	Sulfate transporter; sulfate transporter	3	3	2	1
78384736		1	78384736	J20	O	Chaperone protein dnaJ 20, chloroplastic-like	0	0	1	1
78384737	M1632	3	78384737; 78384738; 78384739	SULTR1;3	P	Sulfate transporter	0	0	1	2
78384740		1	78384740	AST56	P	Sulfate transporter	1	1	1	1
78384741		1	78384741	AT1G44835	S	prolyl-tRNA synthetase associated domain-containing protein	2	2	2	2
78384742		1	78384742	AT1G22140	S	Zinc finger CCCH domain-containing protein 15 homolog	1	1	1	1
78384743		1	78384743				1	1	1	1
78384744	M1633	2	78384744; 78384745	AT4G08570	P	Heavy metal-associated isoprenylated plant protein	2	2	2	2
78384746		1	78384746	AT5G10080	O	Belongs to the peptidase A1 family	1	1	1	1
78384747		1	78384747	AT1G77940	J	60S ribosomal protein	3	3	4	4
78384748		1	78384748	AT1G22110	S	Fantastic Four meristem regulator	1	1	1	1
78384749		1	78384749		S	Fantastic Four meristem regulator	1	1	1	1
78384750		1	78384750	AT1G22040	S	F-box kelch-repeat protein	1	1	1	1
78384751		1	78384751	MUB6	S	Membrane-anchored ubiquitin-fold protein	1	1	1	1
78384752		1	78384752	AT1G22060	S	N-terminal C2 in EEIG1 and EHBP1 proteins	1	1	1	1
78384753		1	78384753	ALD1	E	Aminotransferase class I and II	1	1	1	1
78384754		1	78384754	AT4G08550	S	Domain found in Dishevelled, Egl-10, and Pleckstrin (DEP)	1	1	1	1
78384755		1	78384755	AT4G18520	S	Pentatricopeptide repeat-containing protein	1	1	1	1
78384756		1	78384756	AT1G36320	S	protein At4g37920, chloroplastic-like	1	1	1	1
78384757		1	78384757	AT4G08540	S	Vacuolar sorting 38 and autophagy-related subunit 14	1	1	1	1
78384758		1	78384758	AT1G68230	U	Reticulon-like protein	0	1	1	1
78384759		1	78384759	EEL	K	ABSCISIC ACID-INSENSITIVE 5-like protein	1	1	1	1
78384760	M1634	2	78384760; 78384761	TGA3; TGA7	K	transcription factor	2	2	2	2
78384762	M1635	2	78384762; 78384763	AT1G77930	O	DnaJ domain	2	2	2	2
78384764	M1636	2	78384764; 78384765	AT5G02080	H	Phosphopantothenate-cysteine ligase	2	2	2	2
78384766		1	78384766	KOM	T	Inactive rhomboid protein	1	1	1	1
78384767	M1637	2	78384767; 78384768	AT1G22030	S	expressed protein	2	2	2	3
78384769	M1638	2	78384769; 78384770	SHM7	E	Interconversion of serine and glycine	2	2	2	2
78384771		1	78384771	AT1G36390	O	Essential component of the PAM complex, a complex required for the translocation of transit peptide-containing proteins from the inner membrane into the mitochondrial matrix in an ATP-dependent manner	1	1	1	1
78384772	M1639	2	78384772; 78384773	ARF17	K	Auxin response factors (ARFs) are transcriptional factors that bind specifically to the DNA sequence 5'-TGTCTC-3' found in the auxin-responsive promoter elements (AuxREs)	2	2	2	2
78384774		1	78384774	AT1G77840	J	eukaryotic translation initiation factor	1	1	1	1
78384775	M1640	2	78384775; 78384776	AT1G72020			2	2	2	2
78384777	M1641	2	78384777; 78384778	AT1G77810	G	Belongs to the glycosyltransferase 31 family	2	2	2	2
78384779		1	78384779	VPS9A	U	Vacuolar protein sorting-associated protein	1	1	1	1
78384780		1	78384780	AT1G36940			1	1	1	1
78384781	M1642	2	78384781; 78384782	HAM1	B	Belongs to the MYST (SAS MOZ) family	2	2	2	2
78384783	M1643	2	78384783; 78384784	AT1G77800	J	PHD finger family protein	2	2	2	2
78384785		1	78384785	AT1G36980	S	Transmembrane protein 50 homolog	1	1	1	1
78384786		1	78384786	NDA2	C	Internal alternative NAD(P)H-ubiquinone oxidoreductase	1	1	1	1
78384787	M1644	2	78384787; 78384788	AT1G36990			2	2	2	2
78384789		1	78384789	MEKK1	T	Mitogen-Activated Protein Kinase Kinase Kinase	1	1	1	1
78384790		1	78384790	AT4G08460	S	Protein of unknown function (DUF1644)	1	1	1	1
78384791	M1645	2	78384791; 78384792	NIA2	C	Nitrate reductase is a key enzyme involved in the first step of nitrate assimilation in plants, fungi and bacteria	2	2	2	2
78384793		1	78384793				1	1	1	1
78384794		1	78384794	AT1G77750	J	Belongs to the universal ribosomal protein uS13 family	1	1	1	1
78384795		1	78384795	EMB3137	J	Belongs to the universal ribosomal protein uS13 family	1	1	1	1
78384796	M1646	2	78384796; 78384797	PIP5K1	T	phosphatidylinositol 4-phosphate 5-kinase	2	2	2	2
78384798		1	78384798				1	1	1	1
78384799	M1647	2	78384799; 78384800	ORP1C	T	Oxysterol-binding protein-related protein	2	2	2	2
78384801		1	78384801	HCS1	H	Biotin--protein ligase	1	1	1	1
78384802		1	78384802	PPK1	T	serine threonine-protein kinase	1	1	1	1
78384803	M1648	2	78384803; 78384804	AT1G75710	S	Zinc finger protein	2	2	2	2
78384805	M1649	2	78384805; 78384806	AT1G38131	G	At1g04910-like	2	2	2	2
78384807	M1650	2	78384807; 78384808	CCP2	S	Ubiquitin-fold modifier	1	2	2	2
78384809	M1651	2	78384809; 78384810	AT1G77700	T	Pathogenesis-related protein	2	2	2	2
78384811		1	78384811		J	Glycine-rich protein 2-like	1	1	1	1
78384812		1	78384812	AT2G41705	D	UPF0695 membrane protein	1	1	1	1
78384813	M1652	2	78384813; 78384814	FLS1	Q	Belongs to the iron ascorbate-dependent oxidoreductase family	2	2	2	2
78384815		1	78384815	AT5G35370	T	G-type lectin S-receptor-like serine threonine-protein kinase	1	1	1	1
78384816		1	78384816	AT1G77680	J	3'-5'-exoribonuclease that specifically recognizes RNAs polyuridylated at their 3' end and mediates their degradation. Component of an exosome-independent RNA degradation pathway that mediates degradation of cytoplasmic mRNAs that have been deadenylated and subsequently uridylated at their 3'	1	1	1	1
78384817		1	78384817	FRS5	S	plant mutator transposase zinc finger	1	1	1	1
78384818		1	78384818	AT4G08210	S	Pentatricopeptide repeat-containing protein	1	1	1	1
78384819		1	78384819	CNGC1	PT	Cyclic nucleotide-gated ion channel 1-like	1	1	0	0
78384820	M1653	3	78384820; 78384821; 78384822	AT2G13770	S	Ribosomal protein-like protein	3	3	6	1
78384823		1	78384823	AT4G08240			1	1	1	1
78384824		1	78384824	AT4G08250	K	Belongs to the GRAS family	1	1	1	1
78384825	M1654	2	78384825; 78384826	AT1G77670	E	Kynurenine--oxoglutarate transaminase	2	2	2	2
78384827	M1655	2	78384827; 78384828	AT1G77660	S	repeat-containing protein; MORN repeat-containing protein	2	2	2	2
78384829		1	78384829	AT1G60360	O	E3 ubiquitin-protein ligase RING1-like	1	1	1	1
78384830		1	78384830	AT1G44830	K	Transcription factor	1	1	1	0
78384831		1	78384831	AT1G44820	E	Peptidase family M20/M25/M40	1	1	1	1
78384832		1	78384832	UMAMIT20	S	WAT1-related protein	1	1	1	1
78384833	M1656	2	78384833; 78384834	UMAMIT17	S	WAT1-related protein	1	1	2	2
78384835		1	78384835	UMAMIT19	S	WAT1-related protein	1	1	0	0
78384836		1	78384836	UMAMIT17	S	WAT1-related protein	1	0	0	0
78384837	M1657	2	78384837; 78384838	AT4G08310	S	Histone chaperone domain CHZ	2	2	2	2
78384839	M1658	2	78384839; 78384840	AT1G44770			2	2	2	2
78384841		1	78384841	AT1G18340	KL	General transcription factor IIH subunit	1	1	1	1
78384842		1	78384842	AT2G03200	O	Belongs to the peptidase A1 family	1	1	1	1
78384843		1	78384843	AT1G77620	L	superfamily. Protein	1	1	1	1
78384844	M1659	2	78384844; 78384845	AT1G44760	S	Universal stress protein	2	2	2	2
78384846	M1660	2	78384846; 78384847	GONST5	EG	UDP-galactose transporter; Transporter	2	2	2	2
78384848		1	78384848	AT1G48200			1	1	1	1
78384849		1	78384849	AT1G77600	D	Sister chromatid cohesion protein PDS5 homolog	1	1	1	1
78384850	M1661	2	78384850; 78384851	LACS9	I	Long chain acyl-CoA synthetase	2	2	2	2
78384852		1	78384852	AT1G21830	L	Protein of unknown function (DUF740)	1	1	1	1
78384853	M1662	3	78384853; 78384854; 78384855	AT3G26430	S	Belongs to the 'GDSL' lipolytic enzyme family	3	3	2	2
78384856		1	78384856	AT4G08330	S	protein At4g08330, chloroplastic-like	1	1	1	1
78384857	M1663	2	78384857; 78384858	NPQ4	S	Photosystem II 22 kDa protein	2	2	2	2
78384859		1	78384859	AT3G05270	S	Filament-like plant protein	1	1	1	2
78384860	M1664	2	78384860; 78384861	CH1	P	Chlorophyllide a oxygenase	2	2	2	2
78384862		1	78384862	AT1G44414	S	zinc-ribbon family	1	1	1	1
78384863	M1665	2	78384863; 78384864	AT1G21780	D	BTB POZ domain-containing protein	2	2	2	2
78384865		1	78384865	OMT1	S	Belongs to the class I-like SAM-binding methyltransferase superfamily. Cation-independent O- methyltransferase family	1	1	1	1
78384866	M1666	2	78384866; 78384867	DPB	K	Transcription factor-like protein	2	2	2	2
78384868		1	78384868	EMB976	S	Pentatricopeptide repeat-containing protein	1	1	1	1
78384869	M1667	2	78384869; 78384870	AT3G03070	C	NADH dehydrogenase ubiquinone iron-sulfur protein 6	2	2	2	1
78384871		1	78384871	AT1G35610	S	Cysteine Histidine-rich C1 domain family protein	1	1	1	0
78384872		1	78384872	AT3G03060	O	ATPase family AAA domain-containing protein	1	1	1	1
78384873		1	78384873	AT5G16930	O	ATPase family AAA domain-containing protein	1	1	1	0
78384874		1	78384874	4CL3	I	4-coumarate-coa ligase	1	1	1	1
78384875		1	78384875	AT2G42650	K	Ribosomal L1 domain-containing protein	1	1	1	1
78384876		1	78384876	CSLD3	G	Belongs to the glycosyltransferase 2 family	1	1	1	1
78384877	M1668	2	78384877; 78384878	AT5G16890	GMW	Exostosin family	2	2	2	2
78384879	M1669	2	78384879; 78384880	AT5G16880	U	TOM1-like protein 2	2	2	2	2
78384881		1	78384881	AT3G03010	S	peptidyl-tRNA hydrolase	1	1	1	1
78384882		1	78384882	AT4G24340	F	Mta sah nucleosidase	1	1	1	1
78384883	M1670	2	78384883; 78384884	AT5G51510	S	Jagunal, ER re-organisation during oogenesis	2	2	1	1
78384885		1	78384885	AT5G46910	K	lysine-specific demethylase	1	1	1	1
78384886	M1671	4	78384886; 78384887; 78384888; 78384889	WAK2	T	Wall-associated receptor kinase	3	4	1	4
78384890		1	78384890	SYP21	U	Belongs to the syntaxin family	1	1	1	1
78384891		1	78384891	VAM3	U	Belongs to the syntaxin family	1	1	2	1
78384892	M1672	2	78384892; 78384893	HSF3	K	Heat stress transcription factor	2	2	2	3
78384894		1	78384894	AT5G16810			1	1	1	1
78384895	M1673	2	78384895; 78384896	AT5G16800	S	Histone acetyltransferase	2	2	2	2
78384897		1	78384897		S	S-norcoclaurine synthase-like	1	1	1	1
78384898		1	78384898	MLP423	S	S-norcoclaurine synthase-like	1	1	0	0
78384899		1	78384899	MYB107	K	transcription factor	1	1	1	1
78384900	M1674	2	78384900; 78384901		G	Brassinosteroid insensitive 1-associated receptor kinase 1	2	2	2	2
78384902		1	78384902	ITPK1	F	Kinase that can phosphorylate various inositol polyphosphate such as Ins(3,4,5,6)P4 or Ins(1,3,4)P3	1	1	1	1
78384903		1	78384903	TOZ	A	Transducin beta-like protein	1	1	1	1
78384904		1	78384904		S	Phosphoenolpyruvate carboxykinase	1	1	1	1
78384905	M1675	2	78384905; 78384906	AT1G65020	S	Nuclease-related domain	2	3	2	2
78384907		1	78384907	AT4G27595	S	WEB family protein At5g16730, chloroplastic-like	1	2	1	1
78384908		1	78384908	AT3G02930	S	WEB family protein At5g16730, chloroplastic-like	1	1	1	1
78384909		1	78384909	AT3G42050	C	V-type proton ATPase subunit	1	1	1	1
78384910		1	78384910	NARA5	G	Belongs to the carbohydrate kinase PfkB family	1	1	1	1
78384911	M1676	6	78384911; 78384912; 78384913; 78384914; 78384915; 78384916	AT4G17900; AT1G32700	S	PLATZ transcription factor family protein	4	4	3	3
78384917	M1677	2	78384917; 78384918	PHB1	O	Prohibitin-1, mitochondrial-like	2	2	2	2
78384919		1	78384919	AT3G02910	S	gamma-glutamylcyclotransferase At3g02910	1	1	1	1
78384920		1	78384920	AT5G16650	O	DNAJ heat shock N-terminal domain-containing protein	1	1	1	1
78384921	M1678	3	78384921; 78384922; 78384923	AT1G22430	Q	Alcohol dehydrogenase-like	3	3	2	3
78384924	M1679	2	78384924; 78384925	AT5G16660			2	2	2	2
78384926		1	78384926	AT5G16680	S	RING FYVE PHD zinc finger superfamily protein	1	1	1	1
78384927		1	78384927	AT5G60570	S	Kelch	1	1	1	1
78384928		1	78384928	GTG1	T	GPCR-type G protein	1	1	1	1
78384929		1	78384929	GRF7	K	growth-regulating factor	1	1	1	1
78384930		1	78384930	GRF4	K	growth-regulating factor	1	1	1	1
78384931		1	78384931	ORC3	L	Origin Recognition Complex subunit	1	1	1	1
78384932	M1680	2	78384932; 78384933	CDI			2	2	2	2
78384934		1	78384934	G-TMT	H	Belongs to the class I-like SAM-binding methyltransferase superfamily. gTMT family	2	2	2	1
78384935	M1681	2	78384935; 78384936	AT4G27620	S	isoform X1	2	2	2	2
78384937	M1682	2	78384937; 78384938	AT5G17510	S	Conserved region of unknown function on GLTSCR protein	2	2	2	2
78384939		1	78384939	AT1G13810	S	YqaJ-like viral recombinase domain	1	1	1	1
78384940	M1683	2	78384940; 78384941	CYP89A5	Q	Cytochrome p450; cytochrome P450	2	2	2	2
78384942	M1684	3	78384942; 78384943; 78384944	CYP89A6; AT2G12190	Q	cytochrome P450; Cytochrome p450	6	6	5	4
78384945		1	78384945		S	GRF zinc finger	1	1	0	0
78384946		1	78384946	POLD4	S	DNA polymerase delta, subunit 4	1	1	1	1
78384947	M1685	2	78384947; 78384948	AT1G64890	S	Folate-Biopterin Transporter	2	2	2	2
78384949		1	78384949		S	Pentatricopeptide repeat-containing protein	1	1	1	1
78384950	M1686	2	78384950; 78384951	RCP1	S	Maltose excess protein	2	2	2	2
78384952		1	78384952	STIPL1	A	tuftelin-interacting protein	1	1	1	1
78384953	M1687	2	78384953; 78384954	SIGA	K	RNA polymerase sigma factor	2	2	2	2
78384955	M1688	2	78384955; 78384956	YAK1	T	serine threonine-protein kinase; Serine threonine-protein kinase	2	2	2	2
78384957		1	78384957	AT5G17560	T	Belongs to the BolA IbaG family	1	1	1	1
78384958	M1689	3	78384958; 78384959; 78384960	AT5G17540	S	Benzyl alcohol	7	7	2	2
78384961		1	78384961		S	Benzyl alcohol	1	1	0	1
78384962		1	78384962	AT5G17540	S	Benzyl alcohol	0	0	1	2
78384963		1	78384963	AT5G35970	L	DNA-binding protein	1	1	1	1
78384964		1	78384964	AT5G17570	L	Deoxyribonuclease	2	1	1	1
78384965	M1690	2	78384965; 78384966	ATG13	U	Autophagy-related protein	3	2	3	2
78384967	M1691	2	78384967; 78384968	AT5G24650	U	Mitochondrial import inner membrane translocase subunit	2	2	2	2
78384969	M1692	2	78384969; 78384970	AT3G49550			2	2	2	2
78384971	M1693	2	78384971; 78384972	AT5G24600	S	Protein of unknown function, DUF599	3	3	3	2
78384973		1	78384973	AT5G54090	L	DNA mismatch repair protein	1	1	1	1
78384974		1	78384974	AT1G18000	S	UNC93-like protein	1	1	1	1
78384975		1	78384975				1	1	1	1
78384976		1	78384976	AT4G01575	S	serine protease inhibitor, Kazal-type family protein	2	2	2	2
78384977	M1694	2	78384977; 78384978	AT4G27585	C	Band 7 family protein	2	2	2	2
78384979		1	78384979	AT3G53380	T	L-type lectin-domain containing receptor kinase	1	1	1	1
78384980	M1695	2	78384980; 78384981	AT2G28680	S	Glutelin type-A	2	2	2	2
78384982	M1696	5	78384982; 78384983; 78384984; 78384985; 78384986	AT1G33120; AT4G10450	J	60S ribosomal Protein; 60s ribosomal protein	3	3	4	5
78384987		1	78384987		G	NAC domain-containing protein	1	1	1	1
78384988		1	78384988	UMAMIT21	S	Auxin-induced protein 5NG4	1	1	1	2
78384989		1	78384989	AT5G54130	K	calcium-binding protein	1	1	1	1
78384990		1	78384990	TIP	G	NAC domain-containing protein	1	1	1	1
78384991		1	78384991		K	NAC domain protein, IPR003441 source	0	1	1	1
78384992		1	78384992	NAC13	G	NAC domain-containing protein	1	1	1	1
78384993		1	78384993		G	NAC domain-containing protein	0	1	1	1
78384994		1	78384994	AT5G24580	P	Heavy-metal-associated domain	1	1	1	1
78384995		1	78384995				1	1	1	1
78384996	M1697	2	78384996; 78384997	NACA2	K	Nascent polypeptide-associated complex subunit alpha-like protein	2	2	2	2
78384998	M1698	2	78384998; 78384999	OMT1	S	Belongs to the class I-like SAM-binding methyltransferase superfamily. Cation-independent O- methyltransferase family	2	2	2	2
78385000		1	78385000	AT3G19000	Q	Belongs to the iron ascorbate-dependent oxidoreductase family	1	2	1	1
78385001		1	78385001		Q	Belongs to the iron ascorbate-dependent oxidoreductase family	0	0	1	1
78385002		1	78385002	DMR6	Q	Belongs to the iron ascorbate-dependent oxidoreductase family	1	0	0	0
78385003	M1699	2	78385003; 78385004	BRH1; AT3G43430	O	Ring finger domain	1	2	2	2
78385005		1	78385005	PRR5	K	Two-component response regulator-like	1	1	1	1
78385006	M1700	2	78385006; 78385007	AT5G53730	S	Late embryogenesis abundant protein	2	2	2	2
78385008		1	78385008	AT5G24490	J	Ribosome-binding factor PSRP1	1	1	1	1
78385009	M1701	2	78385009; 78385010	AT4G10550	O	subtilisin-like protease	2	2	2	1
78385011		1	78385011		A	superfamily. Protein	1	1	1	1
78385012	M1702	2	78385012; 78385013	CP5	I	START domain	2	2	2	2
78385014		1	78385014		A	superfamily. Protein	2	1	1	1
78385015		1	78385015	AT3G49400	S	Transducin WD40 repeat-like superfamily protein	1	1	1	1
78385016		1	78385016	AT2G46780	A	RNA-binding protein	1	1	1	1
78385017		1	78385017	HSP21	O	Belongs to the small heat shock protein (HSP20) family	1	1	1	1
78385018		1	78385018	iqd17	S	IQ-domain	1	1	1	1
78385019		1	78385019		T	Belongs to the protein kinase superfamily. Ser Thr protein kinase family	1	1	1	1
78385020	M1703	2	78385020; 78385021	AT5G53650			2	2	2	2
78385022	M1704	2	78385022; 78385023	AT5G53620	S	isoform X1	2	2	2	2
78385024		1	78385024	AT5G24430	T	CDPK-related kinase	2	1	1	1
78385025		1	78385025	AT2G46690	S	Auxin-induced protein	3	1	2	2
78385026		1	78385026	Cand1			1	1	1	1
78385027		1	78385027		K	Homeobox-leucine zipper protein	1	1	1	1
78385028		1	78385028	PLR1	C	Aldo/keto reductase family	1	1	1	1
78385029	M1705	2	78385029; 78385030	PLA2-ALPHA	T	phospholipase	2	2	2	2
78385031	M1706	2	78385031; 78385032	AT2G36170	J	ubiquitin-60S ribosomal protein	3	3	3	3
78385033	M1707	2	78385033; 78385034	EMB2024	G	6-phosphogluconolactonase	2	2	2	2
78385035	M1708	2	78385035; 78385036	AT3G49350	T	GTPase-activating protein	1	3	2	2
78385037	M1709	2	78385037; 78385038	CB5-E	C	Cytochrome b5	2	3	2	2
78385039	M1710	2	78385039; 78385040	YSL3	S	Metal-nicotianamine transporter; metal-nicotianamine transporter	2	3	2	2
78385041	M1711	2	78385041; 78385042	AT4G27680	O	Belongs to the AAA ATPase family	2	2	2	2
78385043	M1712	2	78385043; 78385044	AT2G46620	O	mitochondrial chaperone	2	2	2	2
78385045		1	78385045	AT4G27700	L	Rhodanese-like domain-containing protein 14	1	1	1	1
78385046	M1713	2	78385046; 78385047	VPS26B	U	Vacuolar protein sorting-associated protein	3	3	3	3
78385048		1	78385048	AT4G27720	G	Major facilitator superfamily domain-containing protein	2	2	2	2
78385049		1	78385049	AT1G64650	G	Major Facilitator superfamily	1	1	1	1
78385050		1	78385050	AT5G24350	S	Secretory pathway protein Sec39	1	1	1	1
78385051		1	78385051	SAUL1	S	RING-type E3 ubiquitin transferase	1	1	1	1
78385052		1	78385052	OPT6	T	oligopeptide transporter	1	1	1	1
78385053		1	78385053	AT4G27740	S	Belongs to the yippee family	1	1	1	1
78385054		1	78385054	AT2G04865	S	Serine threonine-protein phosphatase 7 long form homolog	1	1	1	1
78385055	M1714	4	78385055; 78385056; 78385057; 78385058	AT4G27745	S	Belongs to the yippee family	3	3	3	3
78385059		1	78385059	DAG1	K	dof zinc finger protein	1	1	1	1
78385060		1	78385060	ATXR6	K	Histone-lysine n-methyltransferase	1	1	1	1
78385061		1	78385061	AT5G24320	S	WD repeat-containing protein	1	1	1	1
78385062		1	78385062	AT5G24318	G	Belongs to the glycosyl hydrolase 17 family	1	1	1	1
78385063	M1715	2	78385063; 78385064	ACBP2	I	acyl-CoA-binding domain-containing protein	2	2	2	2
78385065		1	78385065	AT5G53486			1	1	1	1
78385066		1	78385066	TAP38	T	phosphatase 2C	1	1	1	1
78385067		1	78385067	PTAC7			1	1	1	1
78385068		1	78385068	RCF3	A	KH domain-containing protein	1	1	1	1
78385069		1	78385069	AT2G46550			1	1	1	1
78385070	M1716	2	78385070; 78385071	AT5G53050	I	Alpha/beta hydrolase family	2	3	2	2
78385072		1	78385072	NFD3	J	Ribosomal protein S11	1	1	1	1
78385073		1	78385073	AT5G53045	S	Transcription factor Pcc1	1	2	1	1
78385074		1	78385074	ABIL2	S	ABIL2-like	1	1	1	1
78385075		1	78385075	ABIL3	S	Protein ABIL2-like isoform X1	1	1	1	1
78385076		1	78385076	AT4G27810	S	At4g00950-like	1	1	1	1
78385077		1	78385077	AT5G53020			1	1	1	1
78385078		1	78385078	TAP46	T	PP2A regulatory subunit	1	1	0	0
78385079		1	78385079	AT5G52990	S	VAMP-like protein	1	1	1	1
78385080		1	78385080	iqd21	S	Protein of unknown function (DUF4005)	1	1	1	1
78385081		1	78385081	AT4G00990	K	lysine-specific demethylase	1	1	1	1
78385082	M1717	3	78385082; 78385083; 78385084	AT3G61790	O	E3 ubiquitin-protein ligase that mediates ubiquitination and subsequent proteasomal degradation of target proteins. E3 ubiquitin ligases accept ubiquitin from an E2 ubiquitin- conjugating enzyme in the form of a thioester and then directly transfers the ubiquitin to targeted substrates	3	3	3	3
78385085		1	78385085	emb1796	S	Pentatricopeptide repeat-containing protein	1	1	1	1
78385086		1	78385086	SOS3	T	Calcineurin B-like protein	1	1	1	1
78385087		1	78385087	AT5G24260	O	Dipeptidyl peptidase	1	1	1	1
78385088		1	78385088	AST91	P	Sulfate transporter	1	1	1	1
78385089		1	78385089	AT1G14970	G	protein At1g04910-like isoform X1	1	1	1	1
78385090		1	78385090	PAHX	I	Phytanoyl-CoA dioxygenase	1	1	1	1
78385091		1	78385091		S	CLAVATA3 ESR (CLE)-related protein	0	1	1	1
78385092		1	78385092		EG	EamA-like transporter family	1	1	1	1
78385093		1	78385093	AT2G01510	S	DYW family of nucleic acid deaminases	1	1	1	1
78385094	M1718	2	78385094; 78385095	AT3G26460; AT1G14930	S	MLP-like protein	2	3	2	1
78385096		1	78385096	MLP28	S	MLP-like protein	1	0	1	1
78385097	M1719	8	78385097; 78385098; 78385099; 78385100; 78385101; 78385102; 78385103; 78385104	MLP34; MLP43; AT5G28010	S	MLP-like protein; Major latex	6	8	6	8
78385105		1	78385105	MLP43	S	MLP-like protein	0	1	3	3
78385106		1	78385106	AT1G70810	S	ADP-ribosylation factor GTPase-activating protein	1	1	1	1
78385107	M1720	2	78385107; 78385108	AT1G70780	S	Uncharacterized protein At4g22758-like	2	2	2	2
78385109	M1721	2	78385109; 78385110	RGA1	K	Belongs to the GRAS family	2	2	2	2
78385111		1	78385111	AT2G44510	K	Belongs to the BCP1 family	1	1	1	1
78385112		1	78385112	AT1G23170	S	TMEM214, C-terminal, caspase 4 activator	1	1	1	1
78385113	M1722	2	78385113; 78385114	AT2G01600	TU	Clathrin assembly protein; clathrin assembly protein	2	2	2	2
78385115		1	78385115	AT1G70750	S	Zein-binding	1	1	1	1
78385116	M1723	2	78385116; 78385117	AT1G70740	T	receptor-like protein kinase	2	2	2	2
78385118		1	78385118		K	HMG-Y-related protein	1	1	1	1
78385119		1	78385119	HMGA	K	HMG-Y-related protein	1	1	1	1
78385120		1	78385120	PGM3	G	Belongs to the phosphohexose mutase family	2	2	2	2
78385121		1	78385121	AT1G23200	G	Acts in the modification of cell walls via demethylesterification of cell wall pectin	1	1	1	1
78385122	M1724	2	78385122; 78385123	AT1G14890	S	21 kDa protein-like	2	2	2	3
78385124		1	78385124	GH9B1	G	Endoglucanase	1	1	1	2
78385125		1	78385125		S	Protein PLANT CADMIUM RESISTANCE	0	1	0	0
78385126		1	78385126	PCR2	S	PLAC8 family	1	1	1	1
78385127	M1725	2	78385127; 78385128	AT1G23220	Z	Dynein light chain	2	2	2	2
78385129		1	78385129	AT1G23230	K	mediator of RNA polymerase II transcription subunit	1	1	1	1
78385130		1	78385130	JAZ3	S	TIFY 6B-like	1	1	1	1
78385131		1	78385131	PUX2	O	UBX domain-containing protein	1	1	1	1
78385132		1	78385132	PDLP6	S	pdlp6 pdlp6 (plasmodesmata-located protein 6)	1	1	1	1
78385133	M1726	2	78385133; 78385134	CLO4	S	Peroxygenase	2	2	2	2
78385135		1	78385135	AT3G60670	S	PLATZ transcription factor	1	1	1	1
78385136		1	78385136	AT1G03400	Q	Belongs to the iron ascorbate-dependent oxidoreductase family	1	1	1	1
78385137		1	78385137	AT1G06650	Q	Belongs to the iron ascorbate-dependent oxidoreductase family	1	1	1	1
78385138	M1727	2	78385138; 78385139	scpl50	O	Belongs to the peptidase S10 family	2	2	2	2
78385140		1	78385140	AT1G24620	T	calcium-binding protein	1	1	1	1
78385141	M1728	2	78385141; 78385142	NUDT18; NUDT17	T	Nudix hydrolase	2	2	2	2
78385143	M1729	2	78385143; 78385144	AT2G01680	S	Ankyrin repeat-containing protein	2	2	2	2
78385145	M1730	2	78385145; 78385146	AT2G01690	I	Protein VAC14 homolog	2	2	2	2
78385147	M1731	3	78385147; 78385148; 78385149	DL1C; DL1E	U	Belongs to the TRAFAC class dynamin-like GTPase superfamily. Dynamin Fzo YdjA family	5	5	5	5
78385150	M1732	2	78385150; 78385151	MAP70-2; MAP70-1	S	Microtubule-associated protein	2	2	2	2
78385152		1	78385152	LpxC1	M	UDP-3-O- 3-hydroxymyristoyl N-acetylglucosamine deacetylase	1	1	1	1
78385153		1	78385153	CYB-1	C	ascorbate-specific transmembrane electron transporter	1	2	1	1
78385154		1	78385154	ZFP7	S	zinc finger protein	1	1	1	1
78385155	M1733	2	78385155; 78385156	TTA1	S	OBERON 3-like	2	2	2	2
78385157	M1734	2	78385157; 78385158	WOL	T	Histidine kinase	2	2	2	2
78385159	M1735	2	78385159; 78385160	TMK1	T	Belongs to the protein kinase superfamily. Ser Thr protein kinase family	2	2	2	2
78385161	M1736	2	78385161; 78385162	AT5G37490	H; O	RING-type E3 ubiquitin transferase; U-box domain-containing protein 21-like	2	2	2	2
78385163		1	78385163	POD1	S	Protein POLLEN DEFECTIVE IN GUIDANCE	1	1	1	1
78385164		1	78385164	AT2G01818	S	PLATZ transcription factor	1	1	1	1
78385165		1	78385165	AT1G67950	A	RNA recognition motif. (a.k.a. RRM, RBD, or RNP domain)	1	1	1	1
78385166		1	78385166	TPS5	G	alpha,alpha-trehalose-phosphate synthase UDP-forming	2	2	0	1
78385167		1	78385167	ATTPS6	G	Alpha,alpha-trehalose-phosphate synthase (UDP-forming)	1	1	1	1
78385168	M1737	3	78385168; 78385169; 78385170	TPS5	G	alpha,alpha-trehalose-phosphate synthase UDP-forming	0	0	2	1
78385171		1	78385171	AT1G14780	S	MACPF domain-containing protein	1	1	1	1
78385172	M1738	2	78385172; 78385173	ECHID	I	Belongs to the enoyl-CoA hydratase isomerase family	2	2	2	1
78385174	M1739	2	78385174; 78385175	AT1G10640	G	Polygalacturonase	2	2	2	2
78385176	M1740	2	78385176; 78385177	AT1G23460	G	Pectate lyase superfamily protein	2	2	2	2
78385178	M1741	2	78385178; 78385179	AT5G05370	S	Cytochrome b-c1 complex, subunit; ubiquinol-cytochrome C reductase complex ubiquinone-binding protein	2	2	2	2
78385180		1	78385180	AT2G27790	S	RNA-binding protein	1	1	1	1
78385181	M1742	2	78385181; 78385182	AT1G10650	O	negative regulation of protein maturation	2	2	2	2
78385183	M1743	2	78385183; 78385184	AT1G61700	K	DNA-directed RNA polymerases I, II, and III subunit	2	2	1	2
78385185		1	78385185	AT1G10657	S	Plant protein 1589 of unknown function (A_thal_3526)	1	1	1	1
78385186		1	78385186	INO	S	axial regulator YABBY	1	1	1	1
78385187		1	78385187	CAF2	J	CRS2-associated factor 2	1	1	1	1
78385188	M1744	2	78385188; 78385189	AT1G70505			2	2	2	2
78385190		1	78385190	AT5G05670	U	Signal recognition particle receptor subunit	1	1	1	1
78385191		1	78385191	ACLA-2	C	ATP-citrate synthase alpha chain protein	2	2	2	2
78385192		1	78385192		Q	Belongs to the peroxidase family. Classical plant (class III) peroxidase subfamily	1	1	3	1
78385193		1	78385193	ACLA-3	C	ATP-citrate synthase	1	1	1	2
78385194		1	78385194	AT5G17820	Q	Belongs to the peroxidase family. Classical plant (class III) peroxidase subfamily	0	0	2	1
78385195		1	78385195	RCI3	Q	Belongs to the peroxidase family. Classical plant (class III) peroxidase subfamily	0	0	1	1
78385196		1	78385196	AT1G71695	Q	Belongs to the peroxidase family. Classical plant (class III) peroxidase subfamily	1	0	0	1
78385197		1	78385197	AT1G23390	S	F-box Kelch-repeat protein	1	1	1	1
78385198	M1745	2	78385198; 78385199	NIK3	T	Belongs to the protein kinase superfamily. Ser Thr protein kinase family	2	2	2	2
78385200		1	78385200	TBL2	S	GDSL/SGNH-like Acyl-Esterase family found in Pmr5 and Cas1p	1	1	1	1
78385201	M1746	2	78385201; 78385202	KNAT6	K	Homeobox protein knotted-1-like	2	2	2	2
78385203	M1747	2	78385203; 78385204	CRK2	T	Cysteine-rich receptor-like protein kinase	3	2	3	3
78385205		1	78385205	CRK3	T	Cysteine-rich receptor-like protein kinase	1	1	1	1
78385206		1	78385206	AT3G26610	G	Polygalacturonase	1	1	1	1
78385207	M1748	2	78385207; 78385208	NRT2.5	P	High affinity nitrate transporter	2	2	2	2
78385209		1	78385209	AT1G23350	S	Plant invertase/pectin methylesterase inhibitor	1	1	1	1
78385210		1	78385210	SEX1	G	Alpha-glucan water dikinase	1	1	1	1
78385211	M1749	2	78385211; 78385212	AT1G10750	S	Neprosin	2	2	2	2
78385213		1	78385213	AT1G60770	S	Pentatricopeptide repeat-containing protein	1	1	1	1
78385214	M1750	5	78385214; 78385215; 78385216; 78385217; 78385218	ACA7	P	carbonic anhydrase	4	4	3	4
78385219	M1751	2	78385219; 78385220	AT1G10740	S	palmitoyl-(protein) hydrolase activity	2	2	2	2
78385221		1	78385221	TAA1	E	L-tryptophan--pyruvate aminotransferase 1-like	1	1	1	1
78385222	M1752	2	78385222; 78385223	HAP13	U	Belongs to the adaptor complexes medium subunit family	3	3	3	3
78385224		1	78385224	LYK3	T	lysM domain receptor-like kinase	1	1	1	1
78385225		1	78385225	PHS1	S	synapsis	1	1	1	1
78385226		1	78385226	AT2G18150	Q	Belongs to the peroxidase family. Classical plant (class III) peroxidase subfamily	1	1	1	1
78385227		1	78385227	AT1G70570	E	anthranilate phosphoribosyltransferase	1	1	1	1
78385228	M1753	2	78385228; 78385229	AOAT2	E	Glutamate--glyoxylate aminotransferase	2	2	2	2
78385230	M1754	2	78385230; 78385231	AT5G40460	S	protein kinase inhibitor activity	2	3	2	2
78385232		1	78385232	AT1G70590	MOT	f-box protein	1	1	1	1
78385233	M1755	3	78385233; 78385234; 78385235	AT2G42490	Q	amine oxidase	3	3	3	3
78385236	M1756	2	78385236; 78385237	RSH2; AT3G26590	V	Belongs to the multi antimicrobial extrusion (MATE) (TC 2.A.66.1) family	2	2	2	2
78385238		1	78385238	AT1G70600	J	Belongs to the universal ribosomal protein uL15 family	3	3	3	3
78385239		1	78385239	AT3G47680	S	No apical meristem-associated C-terminal domain	1	1	0	0
78385240		1	78385240		S	Nucleotide-diphospho-sugar transferase	0	1	1	1
78385241		1	78385241	AT3G26580			1	1	1	1
78385242		1	78385242		S	Domain of unknown function (DUF4228)	1	1	1	1
78385243		1	78385243	PHT2;1	P	Sodium-phosphate symporter which plays a fundamental housekeeping role in phosphate transport	1	1	1	1
78385244	M1757	2	78385244; 78385245	AT3G26510	S	PB1 domain	2	2	2	2
78385246	M1758	2	78385246; 78385247	AT2G15690	S	Pentatricopeptide repeat-containing protein	2	2	2	2
78385248	M1759	2	78385248; 78385249	AT1G71430	S	Domain of unknown function (DUF4598)	2	2	2	2
78385250		1	78385250	AT1G23280	A	Belongs to the MAK16 family	2	2	2	2
78385251		1	78385251	PIRL3	S	Plant intracellular ras-group-related LRR protein	1	1	1	1
78385252	M1760	2	78385252; 78385253	DMR6	Q	Belongs to the iron ascorbate-dependent oxidoreductase family	0	2	2	2
78385254		1	78385254	DRNL	K	Transcription factor	1	1	1	1
78385255	M1761	2	78385255; 78385256	AT1G67900	S	Belongs to the NPH3 family	2	1	2	2
78385257		1	78385257				1	1	0	0
78385258		1	78385258	AT1G67856	O	Ring finger domain	1	1	1	1
78385259		1	78385259	NMD3	J	Acts as an adapter for the XPO1 CRM1-mediated export of the 60S ribosomal subunit	2	2	2	3
78385260		1	78385260	CSK	T	Histidine kinase-like ATPases	1	1	1	1
78385261		1	78385261	AT1G67820	T	phosphatase 2C	1	1	1	1
78385262		1	78385262	AT4G12690	S	Plant protein of unknown function (DUF868)	1	1	1	1
78385263		1	78385263	AT3G26430	S	Belongs to the 'GDSL' lipolytic enzyme family	1	1	1	1
78385264	M1762	2	78385264; 78385265	AT3G26370	G	GDP-fucose protein O-fucosyltransferase	1	1	2	2
78385266		1	78385266	AT3G26380	G	alpha-galactosidase	0	1	1	1
78385267		1	78385267	SUFE2	S	SufE-like protein	1	1	1	1
78385268		1	78385268	EIF4B2	S	Plant specific eukaryotic initiation factor 4B	1	1	1	1
78385269	M1763	2	78385269; 78385270	AT5G14450	S	GDSL esterase lipase	3	3	2	2
78385271	M1764	2	78385271; 78385272	RID3	S	Protein ROOT INITIATION DEFECTIVE	2	2	2	2
78385273		1	78385273		S	Pentatricopeptide repeat-containing protein At1g07740	1	1	1	1
78385274		1	78385274	RRP41	J	Exosome complex component	1	1	0	0
78385275	M1765	2	78385275; 78385276	PBB2	O	The proteasome is a multicatalytic proteinase complex which is characterized by its ability to cleave peptides with Arg, Phe, Tyr, Leu, and Glu adjacent to the leaving group at neutral or slightly basic pH	2	2	2	2
78385277	M1766	2	78385277; 78385278	AT1G13130	G	Belongs to the glycosyl hydrolase 5 (cellulase A) family	3	1	2	2
78385279		1	78385279	AT1G13030	S	Coilin N-terminus	0	1	1	1
78385280		1	78385280		V	Protein-tyrosine-phosphatase MKP1-like	0	1	1	1
78385281		1	78385281	AT1G24560			1	1	1	1
78385282		1	78385282	RGLG2	O	E3 ubiquitin-protein ligase	1	1	1	1
78385283		1	78385283	AT1G24530	S	WD domain, G-beta repeat	1	1	1	1
78385284		1	78385284	ABCB15	Q	Multidrug Resistance	1	1	1	1
78385285		1	78385285	CML37	T	calcium-binding protein	1	1	1	1
78385286		1	78385286		T	calcium-binding protein	0	0	1	1
78385287		1	78385287	CEP1	O	Belongs to the peptidase C1 family	1	1	1	1
78385288		1	78385288	TEL1	A	Protein terminal ear1	1	1	1	1
78385289		1	78385289	AT3G26115	S	D-cysteine desulfhydrase 2	1	1	1	1
78385290	M1767	3	78385290; 78385291; 78385292	ORP1D	T	Oxysterol-binding protein-related protein	1	2	2	2
78385293		1	78385293	DIS1	Z	Belongs to the actin family	1	1	1	1
78385294		1	78385294	AT1G13190	A	RNA recognition motif	1	1	1	1
78385295		1	78385295				1	1	1	1
78385296		1	78385296	AT1G24510	O	assists the folding of proteins upon ATP hydrolysis	1	1	1	1
78385297		1	78385297	AT3G26100	DZ	regulator of chromosome condensation (RCC1) family protein	1	1	1	1
78385298		1	78385298	ALB4	OU	ALBINO3-like protein 1	1	1	1	1
78385299		1	78385299	AT1G24480	S	S-adenosyl-L-methionine-dependent methyltransferases superfamily protein	1	1	1	1
78385300		1	78385300	RGS1	S	Regulator of G-protein signaling	1	1	1	1
78385301		1	78385301	AT3G26085	S	CAAX protease self-immunity	1	1	1	1
78385302		1	78385302	TNO1			1	1	1	1
78385303		1	78385303	AT1G24440	O	RING-H2 finger protein ATL47-like	1	1	1	1
78385304		1	78385304	AT1G67720	T	LRR receptor-like serine threonine-protein kinase	1	1	1	1
78385305		1	78385305	AT1G24440	O	RING-H2 finger protein ATL47-like	1	1	1	1
78385306		1	78385306	ARR11	K	two-component response regulator	1	1	1	1
78385307		1	78385307	AT3G26050	S	TPX2 (targeting protein for Xklp2) protein family	1	1	1	1
78385308		1	78385308	HSP21	O	Belongs to the small heat shock protein (HSP20) family	1	1	1	1
78385309		1	78385309	CYP71B35	Q	Cytochrome P450	1	1	1	1
78385310		1	78385310	AT1G67700	O	metalloendopeptidase activity	1	1	1	1
78385311	M1768	2	78385311; 78385312	AT1G24430	S	Vinorine synthase-like	2	1	2	2
78385313		1	78385313	AT2G17920	S	Domain of unknown function (DUF4283)	0	1	0	0
78385314	M1769	5	78385314; 78385315; 78385316; 78385317; 78385318	AT1G24430	S	Vinorine synthase-like	5	5	4	4
78385319		1	78385319	AT1G67680	U	Signal-recognition-particle assembly has a crucial role in targeting secretory proteins to the rough endoplasmic reticulum membrane	1	1	1	1
78385320		1	78385320	AT1G67660	S	YqaJ-like viral recombinase domain	1	1	1	1
78385321	M1770	2	78385321; 78385322	GT-1	K	Trihelix transcription factor	2	2	2	2
78385323	M1771	2	78385323; 78385324	MAD2	DZ	Mitotic spindle checkpoint protein	2	2	2	2
78385325		1	78385325		S	Domain of unknown function (DUF4283)	0	1	0	0
78385326		1	78385326	ABCC3	Q	ABC transporter C family member	1	1	1	1
78385327		1	78385327	NUDX1	F	Nudix hydrolase	1	1	1	1
78385328		1	78385328	AT3G25640	S	Protein of unknown function, DUF617	1	1	1	1
78385329		1	78385329	AT5G08350	S	GEM-like protein	1	1	1	1
78385330		1	78385330	AT5G23340	P	F-box LRR-repeat protein	1	1	1	1
78385331		1	78385331	AT3G19970	S	Eukaryotic protein of unknown function (DUF829)	1	1	1	1
78385332		1	78385332	AT3G26360	J	ribosomal protein S21	1	1	1	1
78385333		1	78385333	AT5G08340	H	FAD synthetase	1	1	1	1
78385334	M1772	2	78385334; 78385335	ATM1	Z	Belongs to the TRAFAC class myosin-kinesin ATPase superfamily. Myosin family	2	2	2	2
78385336	M1773	2	78385336; 78385337	PTR2	E	Protein NRT1 PTR FAMILY	2	2	2	2
78385338		1	78385338	AT4G31330	S	Protein of unknown function, DUF599	1	1	1	1
78385339	M1774	2	78385339; 78385340	STE14A	O	protein-S-isoprenylcysteine O-methyltransferase	2	2	2	2
78385341		1	78385341	FSD3	P	Superoxide dismutase fe	1	1	1	1
78385342		1	78385342	PYRD	F	Belongs to the dihydroorotate dehydrogenase family. Type 2 subfamily	1	1	1	1
78385343		1	78385343		A	RNA helicase SDE3	1	1	2	2
78385344		1	78385344	TCP11	K	transcription factor	1	1	1	1
78385345		1	78385345	AT5G08320	S	E2F-associated phosphoprotein	1	1	1	1
78385346		1	78385346	THX	O	Thioredoxin	1	1	1	1
78385347		1	78385347	AT3G19910	O	E3 ubiquitin ligase BIG	1	1	1	1
78385348		1	78385348	AT3G19920			1	1	1	1
78385349		1	78385349	TT16	K	MADS-box protein	1	1	1	1
78385350		1	78385350	AT3G23390	J	structural constituent of ribosome	2	2	2	2
78385351		1	78385351	AT5G08240			1	1	1	1
78385352		1	78385352	AT1G17330	S	Metal dependent phosphohydrolases with conserved 'HD' motif.	1	1	1	1
78385353		1	78385353	scpl35	O	Belongs to the peptidase S10 family	1	1	1	1
78385354		1	78385354	SCPL34	O	Belongs to the peptidase S10 family	1	1	1	1
78385355		1	78385355	PAL4	Q	Phenylalanine	6	4	4	4
78385356		1	78385356	YLS8	AD	Thioredoxin-like protein	2	2	2	2
78385357	M1775	2	78385357; 78385358	AT4G02580	C	NADH dehydrogenase ubiquinone flavoprotein 2	2	2	2	2
78385359		1	78385359	AT5G23240	O	DNAJ heat shock N-terminal domain-containing protein	1	1	1	1
78385360		1	78385360	NCLPP7	O	ATP-dependent Clp protease proteolytic subunit	1	1	1	1
78385361		1	78385361	HUA2	K	ENHANCER OF AG-4 protein	1	1	1	1
78385362		1	78385362	AT5G08200	S	Peptidoglycan-binding LysM domain-containing protein	1	1	1	1
78385363		1	78385363	AT5G23110	O	Prokaryotic RING finger family 4	1	1	1	1
78385364		1	78385364	GH9C1	G	Belongs to the glycosyl hydrolase 9 (cellulase E) family	0	1	1	1
78385365		1	78385365	AT1G50140	O	Belongs to the AAA ATPase family	1	1	1	1
78385366		1	78385366	AT3G19740	O	Belongs to the AAA ATPase family	1	1	1	1
78385367	M1776	3	78385367; 78385368; 78385369	AT1G21150	K	mTERF	3	3	2	2
78385370		1	78385370		L	Crossover junction endonuclease	1	1	1	0
78385371		1	78385371	PPT1	H	Catalyzes the prenylation of para-hydroxybenzoate (PHB) with an all-trans polyprenyl group. Mediates the second step in the final reaction sequence of coenzyme Q (CoQ) biosynthesis, which is the condensation of the polyisoprenoid side chain with PHB, generating the first membrane-bound Q intermediate	1	1	1	1
78385372		1	78385372	YSL7	S	metal-nicotianamine transporter	1	1	1	1
78385373		1	78385373		S	repeat-containing protein	1	1	1	2
78385374		1	78385374	TAF15	A	Transcription initiation factor TFIID subunit	1	1	1	1
78385375		1	78385375	AT3G19850	S	Belongs to the NPH3 family	1	1	1	1
78385376		1	78385376	AT3G19780	S	Uncharacterized ACR, COG1678	1	1	1	1
78385377		1	78385377	AT3G19900	S	Domain of unknown function (DUF3067)	1	1	1	1
78385378		1	78385378	AT4G33540	S	4Fe-4S single cluster domain of Ferredoxin I	1	1	1	1
78385379		1	78385379	NTMC2T5.2	S	Protein kinase C conserved region 2 (CalB)	1	1	1	1
78385380		1	78385380	AT3G19810	S	ribosome biogenesis	1	1	1	1
78385381		1	78385381	ALATS	J	Catalyzes the attachment of alanine to tRNA(Ala) in a two-step reaction alanine is first activated by ATP to form Ala- AMP and then transferred to the acceptor end of tRNA(Ala). Also edits incorrectly charged tRNA(Ala) via its editing domain	2	2	2	2
78385382		1	78385382	AT3G19895			1	1	1	1
78385383		1	78385383				1	1	1	0
78385384		1	78385384				1	1	0	0
78385385		1	78385385	PRP40C	K	pre-mRNA-processing protein	1	1	1	1
78385386		1	78385386	AT3G19870	S	Adaptor-related protein complex 5, beta 1 subunit	1	1	1	1
78385387		1	78385387	AT1G22660	J	Belongs to the tRNA nucleotidyltransferase poly(A) polymerase family	1	1	1	1
78385388		1	78385388	AT1G10850	T	Inactive leucine-rich repeat receptor-like serine threonine-protein kinase	1	1	1	1
78385389		1	78385389	AT1G68160	S	Protein of unknown function (DUF3755)	1	1	1	1
78385390		1	78385390	GA2OX8	Q	Belongs to the iron ascorbate-dependent oxidoreductase family	1	1	1	1
78385391		1	78385391				1	1	1	1
78385392		1	78385392	AT3G02820	D	Chromosome segregation in meiosis protein 3-like	1	1	1	1
78385393		1	78385393	AT3G11920	S	Domain found in Dishevelled, Egl-10, and Pleckstrin (DEP)	1	1	1	1
78385394	M1777	2	78385394; 78385395	SRD2	K	snRNA-activating protein complex	2	2	2	2
78385396	M1778	7	78385396; 78385397; 78385398; 78385399; 78385400; 78385401; 78385402	AT2G01060	K	transcription factor; MYB family transcription factor	3	3	3	3
78385403		1	78385403	PSKR1	T	Phytosulfokine receptor	1	1	1	1
78385404		1	78385404	AKR4C10	S	Aldo/keto reductase family	1	1	1	1
78385405		1	78385405	AT5G61370	E	Pentatricopeptide repeat-containing protein At5g61370	1	1	1	1
78385406		1	78385406	THH1	S	Tobamovirus multiplication protein	1	2	1	1
78385407	M1779	2	78385407; 78385408	IDD5	S	Zinc finger protein; ZINC FINGER protein	2	2	2	2
78385409		1	78385409	ARC3	S	Protein ACCUMULATION AND REPLICATION OF CHLOROPLASTS	1	1	1	1
78385410		1	78385410	ETL1	B	SWI SNF-related matrix-associated actin-dependent regulator of chromatin subfamily A containing DEAD H box	1	1	1	1
78385411		1	78385411	AGD4	T	ADP-ribosylation factor GTPase-activating protein	1	1	1	1
78385412		1	78385412	AT1G31050	K	transcription factor	0	1	1	1
78385413		1	78385413	AT1G14570	O	UBX domain-containing protein	0	1	1	1
78385414	M1780	4	78385414; 78385415; 78385416; 78385417	PER4	Q	Belongs to the peroxidase family. Classical plant (class III) peroxidase subfamily	5	5	5	6
78385418		1	78385418	AT5G27490	S	Protein YIPF1 homolog	1	1	1	1
78385419		1	78385419	AT2G02170	S	Remorin, C-terminal region	1	1	1	1
78385420		1	78385420	AT3G18420	S	Tetratricopeptide repeat	1	1	1	1
78385421		1	78385421	AT5G52820	S	Notchless protein homolog	1	1	1	1
78385422		1	78385422	AT2G02148	S	Pentatricopeptide repeat-containing protein	1	1	1	1
78385423		1	78385423	MED22B	K	mediator of RNA polymerase II transcription subunit	1	1	1	1
78385424		1	78385424		S	Pentatricopeptide repeat-containing protein	1	1	1	1
78385425		1	78385425	AT5G13770	S	Pentatricopeptide repeat domain	1	1	1	1
78385426	M1781	3	78385426; 78385427; 78385428	AT1G14590	G	Nucleotide-diphospho-sugar transferase	4	4	4	3
78385429		1	78385429	ATA1	Q	Short-chain dehydrogenase reductase	1	1	1	1
78385430		1	78385430	AT2G46290	JT	component of the eukaryotic translation initiation factor 3 (eIF-3) complex, which is involved in protein synthesis of a specialized repertoire of mRNAs and, together with other initiation factors, stimulates binding of mRNA and methionyl-tRNAi to the 40S ribosome. The eIF-3 complex specifically targets and initiates translation of a subset of mRNAs involved in cell proliferation	2	2	2	2
78385431		1	78385431		K	Myb family transcription factor	1	1	1	1
78385432		1	78385432	AT1G09290			1	1	1	1
78385433		1	78385433	AT2G01990			1	1	1	1
78385434		1	78385434	KUP3	P	Potassium transporter	0	1	1	1
78385435		1	78385435	NHX8	P	Sodium hydrogen exchanger	1	1	1	1
78385436		1	78385436	AT1G59960	S	Non-functional NADPH-dependent codeinone reductase 2-like	1	1	1	1
78385437	M1782	2	78385437; 78385438	BRL2	T	Belongs to the protein kinase superfamily. Ser Thr protein kinase family	2	2	2	2
78385439		1	78385439	IDD14	S	Protein SHOOT GRAVITROPISM	0	1	1	1
78385440	M1783	2	78385440; 78385441	EMB140	A	Squamous cell carcinoma antigen recognized by T-cells	2	2	2	2
78385442	M1784	2	78385442; 78385443	AT1G16020	V	Vacuolar fusion protein CCZ1 homolog	2	2	2	2
78385444		1	78385444	HSFA8	K	Heat Stress Transcription Factor	1	1	1	1
78385445	M1785	2	78385445; 78385446		K	two-component response regulator	2	2	2	2
78385447		1	78385447	AT1G14710	L	Hydroxyproline-rich glycoprotein family protein	1	1	1	1
78385448	M1786	3	78385448; 78385449; 78385450	BPC2	S	Protein BASIC PENTACYSTEINE2-like	2	2	2	2
78385451		1	78385451	IAR1	P	IAA-ALANINE RESISTANCE protein	1	1	1	1
78385452	M1787	2	78385452; 78385453	XTH28	G	Catalyzes xyloglucan endohydrolysis (XEH) and or endotransglycosylation (XET). Cleaves and religates xyloglucan polymers, an essential constituent of the primary cell wall, and thereby participates in cell wall construction of growing tissues	2	2	2	2
78385454		1	78385454		S	Domain of unknown function (DUF4283)	0	3	0	1
78385455		1	78385455	GolS4	G	Belongs to the glycosyltransferase 8 family	1	1	1	1
78385456		1	78385456	AT1G60460			1	1	1	1
78385457	M1788	2	78385457; 78385458	PANK2	H	Pantothenate kinase	2	2	2	2
78385459		1	78385459	AT1G70480	S	Domain of unknown function DUF220	1	1	1	1
78385460	M1789	2	78385460; 78385461	AT1G60420	O	Nucleoredoxin	2	2	2	2
78385462		1	78385462				1	1	1	1
78385463		1	78385463	PERK13	T	proline-rich receptor-like protein kinase	1	1	1	1
78385464		1	78385464	AT1G70420	S	Protein of unknown function (DUF1645)	1	1	1	1
78385465		1	78385465	AMSH2	T	AMSH-like ubiquitin thioesterase	1	1	1	1
78385466		1	78385466	CA2	P	Reversible hydration of carbon dioxide	1	1	1	1
78385467		1	78385467	BCA4	P	Reversible hydration of carbon dioxide	1	1	1	1
78385468		1	78385468	MYB6	K	Transcription factor WER-like	1	1	1	1
78385469		1	78385469	AT1G23750	S	At4g28440-like	1	1	1	1
78385470	M1790	2	78385470; 78385471	AT2G33845	S	At4g28440-like	2	2	2	2
78385472		1	78385472	PG2	S	Non-catalytic subunit	1	1	1	1
78385473		1	78385473	AT1G70350			1	1	1	1
78385474		1	78385474	AT1G23790	S	Plant protein of unknown function (DUF936)	1	1	1	1
78385475		1	78385475	ULP1D	O	Ubiquitin-like-specific protease 1D	0	1	1	1
78385476		1	78385476	AT1G60200	A	RNA-binding protein	0	1	1	1
78385477		1	78385477	ENT1	F	Equilibrative nucleotide transporter	0	1	1	1
78385478		1	78385478	AT5G18500	T	Protein kinase domain	1	1	1	0
78385479		1	78385479	PUB19	S	RING-type E3 ubiquitin transferase	1	1	1	1
78385480		1	78385480	XTH33	G	Catalyzes xyloglucan endohydrolysis (XEH) and or endotransglycosylation (XET). Cleaves and religates xyloglucan polymers, an essential constituent of the primary cell wall, and thereby participates in cell wall construction of growing tissues	1	1	1	1
78385481	M1791	3	78385481; 78385482; 78385483	ALDH2B7	C	Aldehyde dehydrogenase family	3	3	3	3
78385484		1	78385484	emb1220	A	U4 U6 small nuclear ribonucleoprotein	2	2	2	2
78385485		1	78385485	PRIN2			1	1	1	1
78385486	M1792	2	78385486; 78385487	AT1G60010	S	Domain of unknown function (DUF4228)	2	2	2	2
78385488	M1793	4	78385488; 78385489; 78385490; 78385491	AT5G62890	F	nucleobase-ascorbate transporter	4	4	4	4
78385492		1	78385492	AT1G24050	S	Anticodon-binding domain	1	1	1	1
78385493		1	78385493	TBL27	S	Protein ALTERED XYLOGLUCAN	1	1	1	1
78385494		1	78385494	AT1G24040	S	superfamily. Protein	1	1	1	1
78385495		1	78385495	AT1G24030	T	belongs to the protein kinase superfamily	1	1	1	1
78385496		1	78385496	AT5G45320	S	late embryogenesis abundant protein	1	1	1	2
78385497	M1794	2	78385497; 78385498	MLP423	S	MLP-like protein; Pathogenesis-related protein Bet v I family	2	2	2	2
78385499	M1795	3	78385499; 78385500; 78385501	UMAMIT41	S	WAT1-related protein; EamA-like transporter family	4	3	3	3
78385502	M1796	2	78385502; 78385503	AT1G60060	S	bHLH-MYC and R2R3-MYB transcription factors N-terminal	2	2	2	2
78385504		1	78385504	AT5G26830	J	threonine-tRNA ligase	1	1	1	1
78385505		1	78385505	AT1G23965			1	1	1	1
78385506		1	78385506	AT5G40250	O	RING-H2 finger protein	1	1	1	1
78385507	M1797	2	78385507; 78385508	AT1G60070	U	AP-1 complex subunit	2	2	2	1
78385509		1	78385509	AT1G23890	S	isoform X1	1	1	1	1
78385510	M1798	2	78385510; 78385511	AT1G70280	S	NHL domain-containing protein	2	2	2	1
78385512		1	78385512	TPS10	G	alpha,alpha-trehalose-phosphate synthase UDP-forming	2	2	2	1
78385513		1	78385513	TPS9	G	Alpha,alpha-trehalose-phosphate synthase (UDP-forming)	1	1	1	1
78385514	M1799	2	78385514; 78385515	KUP7	P	Potassium transporter	2	2	2	1
78385516		1	78385516	RSZ21	A	serine arginine-rich splicing factor	1	1	0	1
78385517		1	78385517	AT1G23850			1	1	1	1
78385518	M1800	2	78385518; 78385519	SPDS2	H	Belongs to the spermidine spermine synthase family	2	2	2	1
78385520	M1801	2	78385520; 78385521	CYCD1;1	D	Belongs to the cyclin family	2	2	2	1
78385522		1	78385522	PRIN2	S	response to light intensity	1	1	1	1
78385523		1	78385523	UGT74B1	CG	Belongs to the UDP-glycosyltransferase family	1	1	1	1
78385524		1	78385524		S	Removal of H(2)O(2), oxidation of toxic reductants, biosynthesis and degradation of lignin, suberization, auxin catabolism, response to environmental stresses such as wounding, pathogen attack and oxidative stress. These functions might be dependent on each isozyme isoform in each plant tissue	1	1	1	1
78385525	M1802	2	78385525; 78385526	ARL1	O	Chaperone protein DNAj	2	2	2	2
78385527		1	78385527	ZFP5	S	ZINC FINGER protein	1	1	1	1
78385528	M1803	2	78385528; 78385529	AT1G70180	A	SAM domain (Sterile alpha motif)	2	2	2	2
78385530		1	78385530	AT1G24130	S	Vegetative incompatibility protein	1	1	1	1
78385531		1	78385531				1	1	0	0
78385532		1	78385532	MMP	O	Belongs to the peptidase M10A family	1	1	1	1
78385533		1	78385533	AT1G70160			1	1	1	1
78385534		1	78385534	AT1G70150	S	Zinc finger MYND domain-containing protein	1	1	1	1
78385535	M1804	2	78385535; 78385536	ARR4	K	response regulator	2	2	2	2
78385537		1	78385537	FH4	TZ	Formin Homology 2 Domain	1	1	1	1
78385538		1	78385538	AT1G24160			1	1	1	1
78385539		1	78385539	GLP7	S	Germin-like protein subfamily 1 member	1	1	1	1
78385540	M1805	2	78385540; 78385541	LGT8	G	Belongs to the glycosyltransferase 8 family	2	2	2	2
78385542		1	78385542	AT4G13180	Q	Short-chain type dehydrogenase	0	1	1	1
78385543	M1806	2	78385543; 78385544	E1 ALPHA	C	The pyruvate dehydrogenase complex catalyzes the overall conversion of pyruvate to acetyl-CoA and CO(2)	2	2	2	2
78385545		1	78385545	EMB25	A	ATP-dependent RNA helicase	1	1	1	1
78385546	M1807	2	78385546; 78385547	SNL4	B	Paired amphipathic helix protein	2	2	2	2
78385548		1	78385548	AT1G27210	S	Microtubule-associated protein	1	1	1	1
78385549		1	78385549	AT1G27200	S	UPF0392 protein	1	1	1	1
78385550	M1808	2	78385550; 78385551	AT1G70000	K	Transcription factor; zinc finger	2	2	2	2
78385552	M1809	2	78385552; 78385553	AT1G27190	T	inactive receptor kinase	2	2	2	2
78385554		1	78385554	AT1G69980			1	1	1	2
78385555		1	78385555	PP2A-3	T	Serine threonine-protein phosphatase	3	3	3	3
78385556		1	78385556	PP2A-2	T	serine threonine-protein phosphatase	2	2	2	2
78385557		1	78385557	CLE26	S	CLAVATA3 ESR (CLE)-related protein	1	1	1	1
78385558		1	78385558	5-FCL	H	5-formyltetrahydrofolate cyclo-ligase	1	1	1	1
78385559	M1810	3	78385559; 78385560; 78385561	AT1G27170; TIR	S; T	TMV resistance protein N-like; Belongs to the disease resistance NB-LRR family	5	4	2	3
78385562		1	78385562				0	1	0	0
78385563		1	78385563	AT1G27170	T	Belongs to the disease resistance NB-LRR family	1	1	1	1
78385564		1	78385564	BPEp	K	transcription factor	1	1	1	1
78385565	M1811	2	78385565; 78385566	CW14	S	Protein of unknown function (DUF1336)	2	2	2	2
78385567	M1812	2	78385567; 78385568	GPAT6	I	Glycerol-3-phosphate 2-O-acyltransferase 6-like	2	2	2	2
78385569		1	78385569	AT1G74800	G	Galactoside-binding lectin	1	1	1	1
78385570		1	78385570	AT1G27120	G	Galactoside-binding lectin	1	1	1	1
78385571		1	78385571	AT1G10380	S	Wall-associated receptor kinase C-terminal	1	1	1	1
78385572		1	78385572	AT1G74790	G	HIPL1 protein-like	1	1	1	1
78385573		1	78385573		O	Pentatricopeptide repeat-containing protein At1g05670	1	1	1	1
78385574		1	78385574	ERD9	O	Belongs to the GST superfamily	1	1	1	1
78385575		1	78385575	AT1G27150	S	tetratricopeptide repeat protein	1	1	1	1
78385576		1	78385576	AT1G69910	T	Serine threonine-protein kinase	1	1	1	1
78385577		1	78385577	CRR28	GH	Pentatricopeptide repeat-containing protein At1g59720	1	1	1	1
78385578		1	78385578	TH7	O	Belongs to the thioredoxin family	1	1	1	1
78385579		1	78385579	AT1G10350	O	DnaJ homolog subfamily B member	1	1	1	1
78385580		1	78385580	AT1G59725	O	Contains the following InterPro domains Molecular chaperone, heat shock protein, Hsp40, DnaJ (InterPro IPR015609), HSP40 DnaJ peptide-binding (InterPro IPR008971), Chaperone DnaJ, C-terminal (InterPro IPR002939), Heat shock protein DnaJ, N-terminal (InterPro IPR001623), Heat shock protein DnaJ (InterPro IPR003095), Heat shock protein DnaJ, conserved site (InterPro IPR018253)	1	1	1	1
78385581	M1813	2	78385581; 78385582	AT1G27090			2	2	2	2
78385583		1	78385583	FAC1	F	AMP deaminase	1	1	1	1
78385584		1	78385584	NRT1.7	E	protein NRT1 PTR FAMILY 2.13-like	1	1	1	1
78385585		1	78385585	AT1G27070	G	starch biosynthetic process	1	1	1	1
78385586	M1814	2	78385586; 78385587	AT1G27050	A	DNA-binding transcription factor activity; RNA recognition motif	2	2	2	2
78385588		1	78385588	AT2G02590	S	Putative small multi-drug export protein	1	1	1	1
78385589		1	78385589		K	Homeobox-leucine zipper protein	1	1	1	1
78385590	M1815	2	78385590; 78385591	AT5G40405	S	Pentatricopeptide repeat-containing protein	2	2	2	2
78385592		1	78385592	NRT1:2	E	Protein NRT1 PTR FAMILY 4.6-like	0	1	1	1
78385593		1	78385593	AT1G14430	S	Domain of unknown function (DUF1929)	1	1	1	1
78385594		1	78385594	AT1G07040	S	BEST Arabidopsis thaliana protein match is	1	1	1	1
78385595	M1816	5	78385595; 78385596; 78385597; 78385598; 78385599	AT5G15080	T	Belongs to the protein kinase superfamily; belongs to the protein kinase superfamily	3	4	3	3
78385600	M1817	2	78385600; 78385601	AMY3	G	alpha-amylase 3	1	2	2	1
78385602	M1818	2	78385602; 78385603	AT59	G	Pectate lyase	2	2	2	2
78385604		1	78385604	ADAP	K	ethylene-responsive transcription factor	1	1	1	1
78385605	M1819	2	78385605; 78385606	AT1G27000	S	Protein of unknown function (DUF1664)	2	2	2	2
78385607		1	78385607	WHY1	K	Single-stranded DNA-binding protein WHY1	1	1	1	1
78385608		1	78385608	WRKY72	K	WRKY transcription factor	1	1	1	1
78385609		1	78385609	AT1G69800	C	SNF1-related protein kinase regulatory subunit gamma-1-like	1	1	1	1
78385610	M1820	2	78385610; 78385611	UBC2	O	Belongs to the ubiquitin-conjugating enzyme family	3	3	3	3
78385612	M1821	2	78385612; 78385613	AT1G14390	T	LRR receptor-like serine threonine-protein kinase	2	2	2	2
78385614		1	78385614		S	PQQ-like domain	1	1	1	1
78385615	M1822	2	78385615; 78385616	APK2B	T	belongs to the protein kinase superfamily	3	2	2	2
78385617	M1823	2	78385617; 78385618	UTR3	G	UDP-galactose UDP-glucose transporter	3	2	2	2
78385619		1	78385619	APX3	E	Belongs to the peroxidase family	1	1	0	0
78385620	M1824	2	78385620; 78385621	MYB88	K	SANT SWI3, ADA2, N-CoR and TFIIIB'' DNA-binding domains	2	2	2	2
78385622		1	78385622	AT1G14345	S	Bacterial PH domain	1	1	1	1
78385623	M1825	2	78385623; 78385624	ATHB13	K	Homeobox-leucine zipper protein; homeobox-leucine zipper protein	2	2	2	2
78385625	M1826	2	78385625; 78385626	SUT2	G	Sucrose transport protein	2	2	2	2
78385627		1	78385627	AT1G14340	A	RNA-binding (RRM RBD RNP motifs) family protein	1	1	1	1
78385628	M1827	2	78385628; 78385629	KDR	K	transcription factor	2	2	2	2
78385630		1	78385630	AT2G02870	S	F-box kelch-repeat protein	1	1	1	1
78385631		1	78385631	AT1G14330	S	F-box kelch-repeat protein	1	1	1	1
78385632		1	78385632				1	1	1	1
78385633		1	78385633	AT2G02880			1	1	0	1
78385634		1	78385634	AT1G26900	S	Pentatricopeptide repeat-containing protein	1	1	0	1
78385635		1	78385635	AT1G69710	T	Transcription factor BRX N-terminal domain	1	1	1	1
78385636		1	78385636	HVA22C	U	HVA22-like protein	1	1	1	1
78385637		1	78385637	TCP15	K	Transcription factor	1	1	1	1
78385638	M1828	2	78385638; 78385639	ORC6	L	Origin recognition complex subunit	2	2	2	2
78385640	M1829	2	78385640; 78385641	SBH1	I	Belongs to the sterol desaturase family	2	2	2	2
78385642		1	78385642	PKS1	S	phytochrome kinase substrate	1	1	1	1
78385643		1	78385643	AT1G14270	S	CAAX protease self-immunity	1	1	1	1
78385644	M1830	9	78385644; 78385645; 78385646; 78385647; 78385648; 78385649; 78385650; 78385651; 78385652	AT1G26850	S	methyltransferase PMT2; Methyltransferase	3	3	3	3
78385653		1	78385653	FEZ	K	(NAC) domain-containing protein	1	1	1	1
78385654		1	78385654	AT5G39785	S	Protein of unknown function (DUF1666)	1	1	1	1
78385655		1	78385655	MEE12	S	TATA box-binding protein-associated factor RNA polymerase I subunit	1	1	1	1
78385656		1	78385656	ZFHD1	K	Zinc-finger homeodomain protein	1	1	1	1
78385657	M1831	2	78385657; 78385658	CLE45	S	clavata3 esr-related 45	2	2	2	2
78385659		1	78385659	AT2G02960	A	RING FYVE PHD zinc finger superfamily protein	1	1	2	1
78385660		1	78385660	AT3G47550	A	Zinc finger (C3HC4-type RING finger) family protein	1	1	0	1
78385661		1	78385661	AT2G02970	F	Belongs to the GDA1 CD39 NTPase family	1	1	1	1
78385662		1	78385662	RNS1	A	Belongs to the RNase T2 family	1	2	1	1
78385663		1	78385663		S	pollen sperm cell differentiation	0	1	0	0
78385664		1	78385664	AT1G14205	O	50S ribosomal protein L18	1	1	1	1
78385665	M1832	2	78385665; 78385666	GALT1	G	Beta-1,3-galactosyltransferase; Beta-13-galactosyltransferase	3	2	2	2
78385667		1	78385667	AT1G26800	O	E3 ubiquitin-protein ligase	1	1	1	1
78385668		1	78385668	AT1G14190	L	GMC oxidoreductase	1	1	1	1
78385669		1	78385669	AT1G69580	K	Myb family transcription factor	1	1	1	1
78385670		1	78385670	CDF2	K	Cyclic dof factor	1	1	1	1
78385671		1	78385671		K	transcription factor	1	1	1	1
78385672		1	78385672	AT5G39670	T	calcium-binding protein	1	1	1	1
78385673		1	78385673	AGL30	K	MADS-box transcription factor	0	1	0	0
78385674		1	78385674	AT1G18485	S	Pentatricopeptide repeat-containing protein	1	1	1	1
78385675		1	78385675		S	Belongs to the endosulfine family	1	1	1	1
78385676		1	78385676	AT1G18720	S	Endoplasmic reticulum membrane protein	1	1	1	1
78385677		1	78385677	CYP704B1	IQ	Cytochrome p450	1	1	1	1
78385678		1	78385678	NAP	K	NAC transcription factor 29-like	1	1	1	1
78385679		1	78385679	emb1579	S	Cell division cycle and apoptosis regulator protein	1	1	1	1
78385680		1	78385680	SDG35	B	SET (Su(var)3-9, Enhancer-of-zeste, Trithorax) domain	1	1	2	2
78385681		1	78385681	APC2	DO	Belongs to the cullin family	1	1	2	2
78385682		1	78385682	UCP3	C	Belongs to the mitochondrial carrier (TC 2.A.29) family	1	1	3	2
78385683	M1833	2	78385683; 78385684	MYB106	K	Transcription factor	2	3	4	3
78385685		1	78385685	MYB16	K	Transcription factor	0	0	0	1
78385686	M1834	3	78385686; 78385687; 78385688	AT1G26761	B	methyltransferase activity	2	3	3	3
78385689		1	78385689	AT1G26750			1	1	1	1
78385690	M1835	2	78385690; 78385691	AT1G14020	G	GDP-fucose protein O-fucosyltransferase	2	2	2	2
78385692		1	78385692	AT1G14040	U	phosphate transporter PHO1 homolog	1	0	3	3
78385693		1	78385693		L	Retrotransposon gag protein	4	1	1	0
78385694	M1836	3	78385694; 78385695; 78385696	AT1G14040; AT2G03260	U	phosphate transporter PHO1 homolog	5	5	1	1
78385697	M1837	2	78385697; 78385698	AT1G26690	U	Transmembrane emp24 domain-containing protein	2	2	2	2
78385699	M1838	2	78385699; 78385700	VIK	T	Belongs to the protein kinase superfamily; belongs to the protein kinase superfamily	2	2	2	2
78385701		1	78385701	AT1G13990			0	1	0	0
78385702		1	78385702	AGO7	J	Belongs to the argonaute family	1	1	1	1
78385703		1	78385703	AGD2	E	L,L-diaminopimelate aminotransferase	2	2	2	2
78385704		1	78385704	AT3G43980	J	ribosomal protein	1	1	1	1
78385705	M1839	2	78385705; 78385706	AT1G69430			2	2	2	2
78385707		1	78385707	AT3G11810			1	1	1	1
78385708		1	78385708	AT1G69420	L	Belongs to the DHHC palmitoyltransferase family	1	1	1	1
78385709		1	78385709	AT1G13970	S	Protein of unknown function (DUF1336)	1	1	1	1
78385710		1	78385710	WRKY4	K	WRKY transcription factor	1	1	1	1
78385711		1	78385711		D	Mitotic checkpoint protein	1	1	1	1
78385712	M1840	2	78385712; 78385713	MINE1	S	Cell division topological specificity factor homolog; cell division topological specificity factor	2	2	2	2
78385714		1	78385714	RRG	S	Uncharacterised ACR, YagE family COG1723	1	1	1	1
78385715	M1841	9	78385715; 78385716; 78385717; 78385718; 78385719; 78385720; 78385721; 78385722; 78385723	AT2G03350	S	At5g01610-like; Protein of unknown function, DUF538	3	3	3	3
78385724		1	78385724	CM3	E	Chorismate mutase	1	1	1	1
78385725		1	78385725	AT2G03360	S	Protein O-linked-mannose beta-1,4-N-acetylglucosaminyltransferase 2-like	1	1	1	1
78385726	M1842	2	78385726; 78385727	AT1G69360	S	Plant protein of unknown function (DUF863)	2	2	2	2
78385728		1	78385728	AT2G03380	L	Pentatricopeptide repeat-containing protein	1	1	1	1
78385729		1	78385729	AT2G03390	S	Hemimethylated DNA-binding protein YccV like	1	1	1	1
78385730	M1843	2	78385730; 78385731	AT1G69340	BK	Protein GDAP2 homolog	2	2	2	2
78385732		1	78385732	AT4G02860	L	Phenazine biosynthesis-like domain-containing protein	2	1	3	3
78385733		1	78385733		S	R3H-associated N-terminal domain	1	1	1	1
78385734		1	78385734	NRP1			1	1	1	1
78385735		1	78385735	AT1G69330	O	RING-type zinc-finger	1	1	1	1
78385736	M1844	2	78385736; 78385737	AT5G61240	T; S	Leucine-rich repeat receptor-like protein kinase	2	2	2	2
78385738		1	78385738	AT1G13920	S	Remorin, C-terminal region	0	1	1	1
78385739		1	78385739	CLE9	S	CLAVATA3 ESR (CLE)-related protein	0	1	1	1
78385740		1	78385740	SNAP33	U	SNAP25 homologous protein	1	1	1	1
78385741		1	78385741	PAP9	G	Purple acid phosphatase	1	1	1	1
78385742		1	78385742	WRKY57	K	WRKY transcription factor	1	1	1	1
78385743		1	78385743	AT1G26610	L	Zinc finger protein	1	1	1	1
78385744		1	78385744	AT1G26580	S	ELM2 domain-containing protein	1	1	1	1
78385745	M1845	2	78385745; 78385746	BGLU40	G	Belongs to the glycosyl hydrolase 1 family	2	2	2	2
78385747		1	78385747	AT1G26520	H	COBW domain-containing protein	1	1	1	1
78385748	M1846	2	78385748; 78385749	QUL2	S	Methyltransferase	2	2	2	2
78385750		1	78385750	GRF12	O	Belongs to the 14-3-3 family	2	2	1	2
78385751		1	78385751	GRF9	O	Belongs to the 14-3-3 family	2	1	2	2
78385752		1	78385752	GRF11	O	Belongs to the 14-3-3 family	0	2	2	2
78385753		1	78385753	GRF9	O	Belongs to the 14-3-3 family	1	0	1	1
78385754		1	78385754	GRF11	O	Belongs to the 14-3-3 family	2	0	0	0
78385755		1	78385755	GRF12	O	Belongs to the 14-3-3 family	0	0	1	0
78385756		1	78385756	APE2	EG	Triose phosphate phosphate translocator	1	1	1	1
78385757	M1847	2	78385757; 78385758	AT1G26460	O	Pentatricopeptide repeat-containing protein At1g26460	2	2	2	2
78385759		1	78385759	AT2G03505	S	Glucan endo-1,3-beta-glucosidase-like protein	1	1	1	1
78385760		1	78385760	AT1G13820	S	Hydrolase	1	1	1	1
78385761	M1848	2	78385761; 78385762	UPS1	S	ureide permease	2	2	2	2
78385763		1	78385763	RUS3	S	UPF0420 protein C16orf58 homolog	1	1	1	1
78385764		1	78385764	AT1G69290	S	Pentatricopeptide repeat-containing protein	1	1	1	1
78385765		1	78385765	AT1G10380	S	Wall-associated receptor kinase galacturonan-binding	1	1	1	1
78385766		1	78385766	PAP24	G	Purple acid phosphatase	1	1	1	1
78385767		1	78385767	AT5G08570	G	Belongs to the pyruvate kinase family	2	2	2	2
78385768		1	78385768	AT5G56350	G	Belongs to the pyruvate kinase family	1	1	1	1
78385769		1	78385769	AT4G26390	G	Belongs to the pyruvate kinase family	1	1	1	1
78385770		1	78385770	AT5G61040			1	1	1	1
78385771	M1849	2	78385771; 78385772	MGT3	P	magnesium transporter	2	2	2	2
78385773		1	78385773				1	1	1	1
78385774		1	78385774	GDPD6	C	glycerophosphoryl diester phosphodiesterase	0	1	1	0
78385775		1	78385775	AFP2	S	Ninja-family protein	1	1	1	1
78385776		1	78385776	AT2G03667	E	Asparagine synthetase domain-containing protein	1	1	1	1
78385777	M1850	2	78385777; 78385778	MES11	S	Alpha/beta hydrolase family; methylesterase 11	2	2	2	2
78385779		1	78385779	SP1L1	S	SPIRAL1-like	1	1	1	1
78385780	M1851	2	78385780; 78385781	AT2G03690	H	Component of the coenzyme Q biosynthetic pathway. May play a role in organizing a multi-subunit COQ enzyme complex required for coenzyme Q biosynthesis. Required for steady-state levels of other COQ polypeptides	2	2	2	2
78385782		1	78385782	SIK1	T	Serine threonine-protein kinase	1	1	1	1
78385783	M1852	2	78385783; 78385784	PGL1	G	6-phosphogluconolactonase	2	2	2	2
78385785		1	78385785	FLN2	G	pfkB family carbohydrate kinase	1	1	1	1
78385786		1	78385786	ATE1	A	Peptidyl-prolyl cis-trans isomerase	1	1	1	1
78385787		1	78385787	CB5-A	C	Cytochrome b5	1	1	1	1
78385788	M1853	2	78385788; 78385789	SPT42	K	May regulate transcription elongation by RNA polymerase II. May enhance transcriptional pausing at sites proximal to the promoter, which may in turn facilitate the assembly of an elongation competent RNA polymerase II complex	2	2	2	2
78385790	M1854	2	78385790; 78385791	AT5G08415	H	Catalyzes the radical-mediated insertion of two sulfur atoms into the C-6 and C-8 positions of the octanoyl moiety bound to the lipoyl domains of lipoate-dependent enzymes, thereby converting the octanoylated domains into lipoylated derivatives	2	2	2	2
78385792		1	78385792	CRC	S	crabs claw	1	1	1	1
78385793		1	78385793	AT1G69170	S	Squamosa promoter-binding-like protein 6	1	1	1	1
78385794		1	78385794	AT1G69160			1	1	1	1
78385795		1	78385795	2025-09-01 0:00:00	K	MADS-box protein	1	1	1	1
78385796		1	78385796	AP1	K	Floral homeotic protein APETALA	1	1	1	1
78385797		1	78385797	MRH6	S	Universal stress protein	1	1	1	1
78385798		1	78385798	AT1G69080	S	Universal stress protein family	1	1	1	1
78385799		1	78385799	AT1G69060	S	DnaJ molecular chaperone homology domain	1	1	1	1
78385800		1	78385800	AT1G69050			1	1	1	1
78385801	M1855	2	78385801; 78385802	ACR4	S	ACT domain	2	2	2	1
78385803		1	78385803	AT3G45070	S	Belongs to the sulfotransferase 1 family	1	1	1	1
78385804		1	78385804	GEK1	S	D-aminoacyl-tRNA deacylase-like	1	1	1	1
78385805		1	78385805	AT2G03810	S	isoform X1	1	1	1	1
78385806		1	78385806	AT1G69030	S	domain in transcription factors and synapse-associated proteins	1	1	1	1
78385807		1	78385807	AT1G69020	O	Prolyl oligopeptidase, N-terminal beta-propeller domain	1	1	1	1
78385808		1	78385808	BIM2	K	transcription factor	1	1	1	1
78385809	M1856	2	78385809; 78385810	AT1G26270	T	Phosphatidylinositol 4-kinase	2	2	2	2
78385811		1	78385811	AT1G13635	L	Methyladenine glycosylase	1	1	0	1
78385812		1	78385812	AT5G03490	CG	UDP-glycosyltransferase 89A2-like	1	1	1	1
78385813		1	78385813	AT1G11090	I	Serine aminopeptidase, S33	1	2	1	1
78385814		1	78385814				1	1	1	1
78385815		1	78385815	MGP3	K	DNA-dependent RNA polymerase catalyzes the transcription of DNA into RNA using the four ribonucleoside triphosphates as substrates	0	1	0	0
78385816	M1857	2	78385816; 78385817	AT3G30380	S; L	Alpha beta hydrolase domain-containing protein	2	3	2	2
78385818		1	78385818	MGP3	K	DNA-dependent RNA polymerase catalyzes the transcription of DNA into RNA using the four ribonucleoside triphosphates as substrates	1	1	1	1
78385819		1	78385819	AT1G68940	KT	U-box domain-containing protein	1	2	1	1
78385820		1	78385820	WIT2	S	WPP domain-interacting tail-anchored protein	1	1	1	1
78385821		1	78385821	AT1G68920	K	transcription factor	1	1	1	1
78385822	M1858	2	78385822; 78385823	AT1G68850	Q	Belongs to the peroxidase family. Classical plant (class III) peroxidase subfamily	2	2	2	2
78385824	M1859	4	78385824; 78385825; 78385826; 78385827	LAG13	U	lag1 longevity assurance homolog; LAG1 longevity assurance homolog 3-like	3	3	3	3
78385828		1	78385828				1	1	1	1
78385829		1	78385829	AT1G26220	S	N-acetyltransferase	1	1	1	1
78385830		1	78385830	AT3G09320	S	Belongs to the DHHC palmitoyltransferase family	1	1	1	1
78385831		1	78385831	Cpn60beta4	O	Belongs to the chaperonin (HSP60) family	1	1	1	1
78385832		1	78385832	bZIP43	K	Basic leucine zipper	1	1	1	1
78385833		1	78385833	ZIP10	P	) transport protein 1-like	1	1	1	1
78385834		1	78385834	PHYLLO	E	Protein PHYLLO, chloroplastic-like	1	1	1	1
78385835		1	78385835	AT1G26190	TZ	phosphoribulokinase uridine kinase	1	1	1	1
78385836	M1860	5	78385836; 78385837; 78385838; 78385839; 78385840	AT1G73980	TZ	Uridine-cytidine kinase	3	2	3	3
78385841		1	78385841	AT1G13570	S	F-box FBD LRR-repeat protein	1	1	1	1
78385842		1	78385842	AT3G53270	S	Small nuclear RNA activating complex (SNAPc), subunit SNAP43	1	1	1	1
78385843	M1861	2	78385843; 78385844	AAPT1	I	Belongs to the CDP-alcohol phosphatidyltransferase class-I family	2	2	2	2
78385845		1	78385845	AT1G26180	S	Predicted membrane protein (DUF2232)	1	1	1	1
78385846	M1862	2	78385846; 78385847	AT3G25590			2	2	2	2
78385848		1	78385848	AT1G13520	S	Protein of unknown function (DUF1262)	1	1	1	1
78385849		1	78385849	AT1G13530	S	Protein of unknown function (DUF1262)	1	1	1	1
78385850		1	78385850	AT1G26170	UY	Importin-9	1	1	1	1
78385851		1	78385851		O	E3 ubiquitin-protein ligase	1	1	1	1
78385852	M1863	9	78385852; 78385853; 78385854; 78385855; 78385856; 78385857; 78385858; 78385859; 78385860	AT3G25600	T	calcium-binding protein	3	3	3	3
78385861	M1864	16	78385861; 78385862; 78385863; 78385864; 78385865; 78385866; 78385867; 78385868; 78385869; 78385870; 78385871; 78385872; 78385873; 78385874; 78385875; 78385876	AT1G68710	P	Belongs to the cation transport ATPase (P-type) (TC 3.A.3) family. Type IV subfamily	4	4	4	4
78385877		1	78385877	TADA	F	tRNA(Adenine(34)) deaminase	1	1	1	1
78385878		1	78385878				1	1	1	1
78385879	M1865	2	78385879; 78385880	PHO1;H1	U	phosphate transporter	2	2	2	2
78385881	M1866	2	78385881; 78385882	ICME-LIKE1	I	Isoprenylcysteine alpha-carbonyl methylesterase; isoprenylcysteine alpha-carbonyl methylesterase	2	2	2	2
78385883		1	78385883	ABCG21	Q	ABC transporter G family member	1	1	1	1
78385884		1	78385884	PPC4	C	phosphoenolpyruvate carboxylase	3	2	2	2
78385885	M1867	3	78385885; 78385886; 78385887	GAPC1; GAPC2	G	Belongs to the glyceraldehyde-3-phosphate dehydrogenase family	5	4	4	4
78385888		1	78385888	AT3G04130	S	Pentatricopeptide repeat-containing protein	1	1	1	1
78385889		1	78385889	AT3G25950	S	TRAM, LAG1 and CLN8 homology domains.	1	1	1	1
78385890		1	78385890	AT1G67623	L	f-box protein	1	1	1	1
78385891		1	78385891	AT1G67620	S	Iojap-related	1	1	1	1
78385892		1	78385892	AT1G27850	S	expressed protein	1	1	1	1
78385893		1	78385893	AT1G27880	A	ATP-dependent DNA helicase	1	1	1	1
78385894		1	78385894	AT1G24350	S	membrane protein YuiD-like	1	1	1	1
78385895		1	78385895	AT1G67600	S	membrane protein YuiD-like	1	1	1	1
78385896		1	78385896	EMB2421	CH	FAD binding domain	1	1	1	1
78385897	M1868	2	78385897; 78385898	AT1G67590	S	Remorin, C-terminal region	2	2	2	2
78385899	M1869	2	78385899; 78385900	AT1G67580	T	Cyclin-dependent kinase	1	1	2	2
78385901		1	78385901	AT1G67570	S	Protein of unknown function (DUF3537)	1	1	1	1
78385902		1	78385902	LOX6	E	Plant lipoxygenase may be involved in a number of diverse aspects of plant physiology including growth and development, pest resistance, and senescence or responses to wounding	1	1	1	1
78385903	M1870	2	78385903; 78385904	AT5G22355; AT5G37620	S	C1 domain	0	2	3	2
78385905		1	78385905	URE	F	belongs to the metallo- dependent hydrolases superfamily. Urease alpha subunit family	1	1	1	1
78385906	M1871	2	78385906; 78385907	ADK1	F	Belongs to the adenylate kinase family	3	3	3	3
78385908		1	78385908	AT1G27900	A	ATP-dependent RNA helicase	1	1	1	1
78385909		1	78385909	AT5G14230	S	Ankyrin repeat	1	1	1	2
78385910		1	78385910	CI51	C	Core subunit of the mitochondrial membrane respiratory chain NADH dehydrogenase (Complex I) that is believed to belong to the minimal assembly required for catalysis. Complex I functions in the transfer of electrons from NADH to the respiratory chain	1	1	1	2
78385911		1	78385911	AT3G01810	S	N-terminal C2 in EEIG1 and EHBP1 proteins	1	1	1	2
78385912		1	78385912	AT3G50120	S	UPF0481 protein At3g47200-like	2	2	1	2
78385913	M1872	2	78385913; 78385914	AT2G38025	OT	OTU domain-containing protein	1	2	2	2
78385915		1	78385915	BCS1	O	Belongs to the AAA ATPase family	1	1	1	1
78385916	M1873	2	78385916; 78385917	PUB45	S	RING-type E3 ubiquitin transferase	2	2	2	2
78385918	M1874	2	78385918; 78385919	AT3G26340	O	The proteasome is a multicatalytic proteinase complex which is characterized by its ability to cleave peptides with Arg, Phe, Tyr, Leu, and Glu adjacent to the leaving group at neutral or slightly basic pH	2	2	2	2
78385920		1	78385920	EMB3011	A	Pre-mRNA-splicing factor ATP-dependent RNA helicase	1	1	1	1
78385921	M1875	2	78385921; 78385922	AT1G67510	T	Belongs to the protein kinase superfamily. Ser Thr protein kinase family	2	2	2	2
78385923		1	78385923	AT3G27210			1	1	1	1
78385924		1	78385924	GCS1	G	mannosyl-oligosaccharide glucosidase	1	1	1	1
78385925		1	78385925		UY	Nuclear pore complex protein	0	1	0	0
78385926	M1876	2	78385926; 78385927	AT1G67480	S	F-box kelch-repeat protein	2	2	2	2
78385928		1	78385928				1	2	1	1
78385929		1	78385929				1	1	1	1
78385930		1	78385930	emb1688	S	ribosome biogenesis GTPase	1	1	1	1
78385931	M1877	2	78385931; 78385932	AT1G67430	J	Belongs to the universal ribosomal protein uL22 family	3	3	1	1
78385933	M1878	2	78385933; 78385934	AT1G67420	O	Endoplasmic reticulum metallopeptidase	3	3	2	3
78385935	M1879	2	78385935; 78385936	AT1G67410	GMW	arabinosyltransferase ARAD1	2	2	2	2
78385937	M1880	2	78385937; 78385938	CCOAMT	Q	Flavonoid 3',5'-methyltransferase-like	2	2	1	1
78385939		1	78385939	AT1G67400	S	ELMO domain-containing protein	1	1	1	1
78385940	M1881	2	78385940; 78385941	MAP65-8	DZ	65-kDa microtubule-associated protein; Microtubule-associated protein	2	2	2	2
78385942		1	78385942	NF-YC13	K	Histone-like transcription factor (CBF/NF-Y) and archaeal histone	1	1	1	1
78385943		1	78385943	TOM20-2	U	Mitochondrial import receptor subunit	1	1	1	1
78385944		1	78385944	TOM20-3	U	Mitochondrial import receptor subunit	1	1	1	1
78385945	M1882	2	78385945; 78385946	CYP78A10	Q	cytochrome P450	2	2	2	2
78385947	M1883	2	78385947; 78385948	SSP5	K	CTD small phosphatase-like protein	2	2	2	2
78385949		1	78385949	ASY1	B	HORMA domain-containing protein	1	1	1	1
78385950	M1884	2	78385950; 78385951	AT1G67360	S	REF SRPP-like protein	2	2	2	2
78385952		1	78385952	AT1G67350	S	NADH-ubiquinone oxidoreductase 11 kDa subunit	1	1	1	1
78385953	M1885	2	78385953; 78385954	AT1G67340	S	F-box protein	2	2	2	2
78385955	M1886	2	78385955; 78385956	LHCA2	C	The light-harvesting complex (LHC) functions as a light receptor, it captures and delivers excitation energy to photosystems with which it is closely associated	2	2	2	2
78385957	M1887	2	78385957; 78385958	AT5G43260	S	drought-induced protein	2	2	2	2
78385959		1	78385959	AT1G11780	A	Alpha-ketoglutarate-dependent dioxygenase	1	1	1	1
78385960	M1888	2	78385960; 78385961	AT1G27385	S	Protein of unknown function (DUF493)	2	2	2	2
78385962		1	78385962		H	molybdenum cofactor sulfurtransferase activity	1	1	1	1
78385963		1	78385963	AT1G27930	S	Glucuronoxylan 4-O-methyltransferase	1	1	1	1
78385964		1	78385964	AT1G67330	S	Glucuronoxylan 4-O-methyltransferase	1	1	1	1
78385965		1	78385965	LTPG1	S	Plant lipid transfer protein / seed storage protein / trypsin-alpha amylase inhibitor domain family	1	1	1	1
78385966	M1889	2	78385966; 78385967	AT1G67325	S	ranBP2-type zinc finger protein	1	2	2	2
78385968		1	78385968	SPL2	S	Squamosa promoter-binding-like protein	1	1	1	1
78385969		1	78385969	ACOS5	I	4-coumarate--CoA ligase-like	1	1	1	1
78385970	M1890	2	78385970; 78385971	AT5G22440; AT1G08360	J	Belongs to the universal ribosomal protein uL1 family	4	4	4	4
78385972		1	78385972		J	Belongs to the universal ribosomal protein uL1 family	1	1	1	0
78385973	M1891	2	78385973; 78385974	LCR	S	F-box only protein	2	2	2	2
78385975	M1892	2	78385975; 78385976	NAR1; AT1G27330	Y; U	Belongs to the NARF family; endoplasmic reticulum protein	4	3	3	3
78385977		1	78385977	NAR1	Y	Belongs to the NARF family	1	1	1	1
78385978	M1893	2	78385978; 78385979	HK3	T	Histidine kinase	2	2	2	2
78385980		1	78385980	AT1G27300			1	1	0	0
78385981		1	78385981	AT1G67310	L	calmodulin-binding transcription activator	1	1	1	1
78385982	M1894	2	78385982; 78385983	AT1G27290			2	2	2	2
78385984	M1895	2	78385984; 78385985	2025-09-03 0:00:00	K	MADS-box protein	2	2	2	2
78385986	M1896	3	78385986; 78385987; 78385988	SPL13A; EMB2813	S; L	Squamosa promoter-binding-like protein; DNA primase is the polymerase that synthesizes small RNA primers for the Okazaki fragments made during discontinuous DNA replication	2	3	3	3
78385989		1	78385989		S	Protein of unknown function (DUF1664)	1	1	1	1
78385990		1	78385990	WRKY75	K	WRKY transcription factor	1	1	1	1
78385991		1	78385991	DPL1	E	Sphingosine-1-phosphate lyase	1	1	1	1
78385992		1	78385992	AT5G14090	S	regulation of auxin polar transport	1	1	1	1
78385993	M1897	2	78385993; 78385994	AT5G13090			2	2	2	2
78385995		1	78385995	AT1G27990			1	1	1	1
78385996	M1898	2	78385996; 78385997	AT5G13100			3	2	2	2
78385998		1	78385998		S	Domain of unknown function (DUF4408)	1	1	1	1
78385999	M1899	2	78385999; 78386000	G6PD2	G	Catalyzes the rate-limiting step of the oxidative pentose-phosphate pathway, which represents a route for the dissimilation of carbohydrates besides glycolysis	2	2	2	2
78386001	M1900	2	78386001; 78386002	TCP20	K	transcription factor	2	2	2	2
78386003	M1901	2	78386003; 78386004	ACR4	S	ACT domain	2	2	2	2
78386005	M1902	2	78386005; 78386006	Pnsl5	O	PPIases accelerate the folding of proteins. It catalyzes the cis-trans isomerization of proline imidic peptide bonds in oligopeptides	2	2	2	2
78386007		1	78386007	AT2G35450	S	Amidohydrolase	1	1	1	1
78386008		1	78386008		S	BAG domain	1	1	1	1
78386009		1	78386009	AT1G24300	S	GYF domain	1	1	1	1
78386010		1	78386010		FQ	5-methylthioadenosine S-adenosylhomocysteine	1	1	1	1
78386011	M1903	2	78386011; 78386012	AT5G50760	S	Indole-3-acetic acid-induced protein ARG7-like	2	2	2	2
78386013		1	78386013	AT4G24970	D	ZINC FINGER protein	1	1	1	1
78386014		1	78386014	AT5G13140	S	Pollen proteins Ole e I like	1	1	1	1
78386015	M1904	2	78386015; 78386016	ROXY1	O	Glutaredoxin	2	1	2	2
78386017		1	78386017	EXO70C1	U	exocyst complex component	1	1	1	1
78386018	M1905	2	78386018; 78386019	PBS1	T	Belongs to the protein kinase superfamily	2	2	2	2
78386020		1	78386020	SAG29	U	Mediates both low-affinity uptake and efflux of sugar across the membrane	2	2	2	2
78386021	M1906	2	78386021; 78386022	DCI1	I	Belongs to the enoyl-CoA hydratase isomerase family	2	2	2	2
78386023	M1907	2	78386023; 78386024	NAC083	K	NAC transcription factor	2	2	2	2
78386025	M1908	3	78386025; 78386026; 78386027	AT1G27435			3	1	2	3
78386028	M1909	2	78386028; 78386029	MAB1	C	The pyruvate dehydrogenase complex catalyzes the overall conversion of pyruvate to acetyl-CoA and CO(2)	2	2	2	2
78386030		1	78386030	AT2G33490	S	Hydroxyproline-rich glycoprotein family protein	1	1	1	1
78386031	M1910	2	78386031; 78386032	AT5G21090	S	Somatic embryogenesis receptor kinase	2	2	2	2
78386033		1	78386033	AT3G43740	T	Somatic embryogenesis receptor kinase 1-like	1	1	0	0
78386034	M1911	2	78386034; 78386035	BBX13	K	Zinc finger protein CONSTANS-like	2	2	2	2
78386036	M1912	2	78386036; 78386037	GILP	S	Possible membrane-associated motif in LPS-induced tumor necrosis factor alpha factor (LITAF), also known as PIG7, and other animal proteins.	2	2	2	2
78386038	M1913	2	78386038; 78386039	AT2G33510			2	2	2	2
78386040		1	78386040	AT5G13200	S	GEM-like protein	1	1	1	1
78386041		1	78386041	AT2G33520			1	1	1	1
78386042		1	78386042	JAZ10	S	TIFY 9-like	1	1	1	1
78386043		1	78386043	AT5G13230	S	Pentatricopeptide repeat-containing protein	1	1	1	1
78386044	M1914	2	78386044; 78386045	AT3G48800	A	Sterile alpha motif.	2	2	2	2
78386046		1	78386046	AT5G13250	S	histone H2A-K119 monoubiquitination	1	1	1	1
78386047		1	78386047		K	B3 domain-containing transcription factor	1	1	1	1
78386048		1	78386048	AT5G23690	J	Belongs to the tRNA nucleotidyltransferase poly(A) polymerase family	1	1	1	1
78386049	M1915	2	78386049; 78386050	ACP4	CIQ	Carrier of the growing fatty acid chain in fatty acid biosynthesis	2	2	2	2
78386051	M1916	2	78386051; 78386052	CPL3	K	RNA polymerase II C-terminal domain phosphatase-like	2	2	2	2
78386053	M1917	2	78386053; 78386054	AT3G48860			2	2	2	2
78386055	M1918	2	78386055; 78386056	SCPL45	O	Belongs to the peptidase S10 family	2	2	2	2
78386057		1	78386057	AT1G28100	S	isoform X1	1	1	1	1
78386058		1	78386058	RARE1	S	DYW family of nucleic acid deaminases	1	1	1	1
78386059	M1919	2	78386059; 78386060	AK-LYS1	E	Aspartokinase	2	2	2	2
78386061		1	78386061	ARF2	K	Auxin response factors (ARFs) are transcriptional factors that bind specifically to the DNA sequence 5'-TGTCTC-3' found in the auxin-responsive promoter elements (AuxREs)	1	1	1	1
78386062		1	78386062	AT3G23255			1	2	1	1
78386063	M1920	2	78386063; 78386064	CRN	T	Inactive leucine-rich repeat receptor-like protein kinase; BAR domain of APPL family	1	3	2	1
78386065	M1921	2	78386065; 78386066	SFC	T	ADP-ribosylation factor GTPase-activating protein	1	2	2	2
78386067	M1922	2	78386067; 78386068	AT2G33550	S	Myb/SANT-like DNA-binding domain	2	2	2	2
78386069		1	78386069	SUVH4	B	histone-lysine N-methyltransferase, H3 lysine-9 specific	1	1	1	1
78386070	M1923	2	78386070; 78386071	ML4	A	Protein MEI2-like 4 isoform X1	2	2	2	2
78386072		1	78386072	AT1G28120	O	Ubiquitin thioesterase otubain-like	1	1	1	1
78386073		1	78386073	Rap2.6L	K	ethylene-responsive transcription factor	1	1	1	1
78386074		1	78386074	AT1G28140	S	Uncharacterized integral membrane protein (DUF2301)	1	1	1	1
78386075		1	78386075	AT1G29880	J	glycine--tRNA ligase 1, mitochondrial-like	1	1	1	1
78386076	M1924	2	78386076; 78386077	AT1G01630	I	Random slug protein 5-like	3	3	2	3
78386078		1	78386078	GUT1	GMW	Beta-1,4-xylosyltransferase	1	1	1	1
78386079	M1925	7	78386079; 78386080; 78386081; 78386082; 78386083; 78386084; 78386085	GUT2	GMW	beta-1,4-xylosyltransferase IRX10	2	2	2	2
78386086	M1926	2	78386086; 78386087	TRA2	G	Transaldolase/Fructose-6-phosphate aldolase	2	2	2	2
78386088		1	78386088	AT5G13410	O	Peptidyl-prolyl cis-trans isomerase	1	1	1	1
78386089	M1927	2	78386089; 78386090	CYP51G1	Q	Belongs to the cytochrome P450 family	2	2	2	2
78386091	M1928	2	78386091; 78386092	AT5G13400	E	Protein NRT1 PTR FAMILY	2	1	2	2
78386093		1	78386093	AT5G15790	O	E3 ubiquitin-protein ligase At3g02290-like	1	1	1	1
78386094		1	78386094	AT4G14100	S	At4g14100-like	1	1	1	1
78386095		1	78386095	AT3G23760	S	At4g14100-like	1	1	1	1
78386096		1	78386096	GH3.17	S	Indole-3-acetic acid-amido synthetase	1	1	2	1
78386097		1	78386097	LPA66	S	Pentatricopeptide repeat-containing protein	2	1	2	2
78386098		1	78386098	AT2G45710	J	40S ribosomal protein	0	1	0	0
78386099	M1929	2	78386099; 78386100	NUDX13	T	Nudix hydrolase	2	2	2	2
78386101		1	78386101	LEP	K	ethylene-responsive transcription factor	1	1	1	1
78386102		1	78386102	SAUL1	O	U-box domain-containing protein	1	1	1	1
78386103		1	78386103	AT1G63060			1	1	1	1
78386104	M1930	2	78386104; 78386105	HAK5	P	Potassium transporter	2	2	2	1
78386106	M1931	2	78386106; 78386107	AT3G26935	S	Belongs to the DHHC palmitoyltransferase family	2	2	2	2
78386108		1	78386108	SRC2	S	Protein kinase C conserved region 2 (CalB)	1	1	1	1
78386109		1	78386109	AT5G47920	S	Cotton fibre expressed protein	1	1	1	1
78386110		1	78386110		O	Calnexin homolog	1	1	1	1
78386111		1	78386111	CRR22	S	Pentatricopeptide repeat-containing protein At4g18750, chloroplastic-like	1	1	1	1
78386112		1	78386112	AT1G28190	S	Domain of unknown function (DUF4228)	1	1	1	1
78386113		1	78386113	AT1G44960	S	SNARE associated Golgi protein	1	1	1	1
78386114	M1932	2	78386114; 78386115	RBOHD	PQ	Respiratory burst oxidase homolog protein	2	2	2	2
78386116	M1933	2	78386116; 78386117	XTH5	G	Catalyzes xyloglucan endohydrolysis (XEH) and or endotransglycosylation (XET). Cleaves and religates xyloglucan polymers, an essential constituent of the primary cell wall, and thereby participates in cell wall construction of growing tissues	2	2	2	2
78386118		1	78386118	GAPA	G	Belongs to the glyceraldehyde-3-phosphate dehydrogenase family	1	1	1	1
78386119		1	78386119	GAPA-2	G	Belongs to the glyceraldehyde-3-phosphate dehydrogenase family	1	1	1	1
78386120		1	78386120	AT3G50120	S	UPF0481 protein At3g47200-like	1	1	1	1
78386121	M1934	2	78386121; 78386122	AT5G47900	T; S	Heparan-alpha-glucosaminide N-acetyltransferase-like	2	2	2	2
78386123		1	78386123	ASHR2	B	Histone-lysine N-methyltransferase	1	1	1	1
78386124	M1935	2	78386124; 78386125	AT5G47890	C	NADH dehydrogenase ubiquinone 1 alpha subcomplex subunit	2	2	2	2
78386126		1	78386126	U2A'	A	U2 small nuclear ribonucleoprotein	1	1	1	1
78386127		1	78386127	AT3G51980	O	nucleotide exchange factor	1	1	1	1
78386128		1	78386128	RAD52-2			1	1	1	1
78386129		1	78386129	AT5G47860	S	Protein of unknown function (DUF1350)	1	1	1	1
78386130		1	78386130	AT4G38040	GMW	Glycosyltransferase	1	1	1	1
78386131	M1936	2	78386131; 78386132	AT5G11680	T	female pronucleus assembly	2	1	2	2
78386133	M1937	2	78386133; 78386134	AKR2B	S	Ankyrin repeat domain-containing protein	2	2	2	2
78386135	M1938	9	78386135; 78386136; 78386137; 78386138; 78386139; 78386140; 78386141; 78386142; 78386143	HD1	B	Belongs to the histone deacetylase family. HD Type 1 subfamily	3	3	3	3
78386144	M1939	2	78386144; 78386145	PHOT2	T	phototropin; Phototropin-2-like	2	2	2	2
78386146		1	78386146	AP19	U	Belongs to the adaptor complexes small subunit family	1	1	1	1
78386147		1	78386147	AT4G35410	U	Belongs to the adaptor complexes small subunit family	1	1	1	1
78386148		1	78386148	AT4G38140	O	RING-H2 finger protein	1	1	1	1
78386149		1	78386149	AT5G06740	T	L-type lectin-domain containing receptor kinase	1	1	1	1
78386150		1	78386150	AT2G16050	S	C1 domain	1	1	1	1
78386151		1	78386151	FRS5	S	Protein FAR1-RELATED SEQUENCE 5-like	1	1	1	1
78386152	M1940	2	78386152; 78386153	CSLD4	G	Belongs to the glycosyltransferase 2 family	1	2	2	2
78386154		1	78386154	AGF1	K	Transcription factor that specifically binds AT-rich DNA sequences related to the nuclear matrix attachment regions (MARs)	1	1	1	1
78386155	M1941	2	78386155; 78386156	HMG1	I	A reductase	2	2	2	2
78386157	M1942	2	78386157; 78386158	AT4G38200	U	Brefeldin A-inhibited guanine nucleotide-exchange protein	2	2	2	2
78386159		1	78386159	ERS	J	Belongs to the class-I aminoacyl-tRNA synthetase family	1	1	1	1
78386160		1	78386160	AT5G09315	S	Pentatricopeptide repeat-containing protein	1	1	1	1
78386161	M1943	2	78386161; 78386162	EXPA20	S	Rare lipoprotein A (RlpA)-like double-psi beta-barrel	2	2	2	2
78386163		1	78386163	AT4G38213			1	1	1	1
78386164	M1944	2	78386164; 78386165	AQI	E	aminoacylase activity	2	2	2	2
78386166		1	78386166	REME1	S	Pentatricopeptide repeat-containing protein At2g03880	1	1	1	1
78386167		1	78386167	AT4G18180	G	Belongs to the glycosyl hydrolase 28 family	1	1	1	1
78386168	M1945	2	78386168; 78386169	AT4G35360	H	At2g17340-like	2	2	2	2
78386170	M1946	2	78386170; 78386171	XCP1	O	Belongs to the peptidase C1 family	2	2	2	2
78386172	M1947	2	78386172; 78386173		G	Cmp-sialic acid transporter; CMP-sialic acid transporter	2	2	2	2
78386174	M1948	2	78386174; 78386175	AT4G35320			2	2	2	2
78386176		1	78386176	AT4G38225	E	aminoacylase activity	1	1	1	1
78386177	M1949	2	78386177; 78386178	CPK5	T	Calcium-dependent protein kinase	2	2	2	2
78386179	M1950	2	78386179; 78386180	TMT2	U	Belongs to the major facilitator superfamily. Sugar transporter (TC 2.A.1.1) family	2	2	2	2
78386181	M1951	2	78386181; 78386182	HSK	E	homoserine	2	2	2	2
78386183	M1952	2	78386183; 78386184	GLUR2	EPT	Glutamate-gated receptor that probably acts as non- selective cation channel	2	2	2	2
78386185		1	78386185	PP2CG1	T	protein phosphatase 2C 27	1	1	1	1
78386186	M1953	2	78386186; 78386187	CGL1	G	Alpha-1,3-mannosyl-glycoprotein	2	2	2	2
78386188	M1954	2	78386188; 78386189	AT4G38250	E	Amino acid transporter	2	2	2	2
78386190	M1955	2	78386190; 78386191	AT1G21630	TU	Epidermal growth factor receptor substrate 15-like	2	2	2	2
78386192	M1956	2	78386192; 78386193	EXL5	S	Phosphate-induced protein 1 conserved region	2	2	2	2
78386194		1	78386194	AtMT4b	J	Belongs to the eukaryotic ribosomal protein eS8 family	1	1	1	1
78386195		1	78386195	AT4G38260	S	Transport and Golgi organisation 2	1	1	1	1
78386196		1	78386196		S	Bromodomain	1	1	1	1
78386197		1	78386197	Kin3	T	Belongs to the protein kinase superfamily	1	1	1	1
78386198		1	78386198	AT2G17210	S	Pentatricopeptide repeat-containing protein	1	1	1	1
78386199		1	78386199	AT1G42470	I	Niemann-Pick C1	1	2	1	1
78386200		1	78386200	AT4G38350	I	Niemann-Pick C1	1	1	1	1
78386201		1	78386201	AT1G42470	I	Niemann-Pick C1	1	0	1	1
78386202		1	78386202	AT4G38280			1	1	1	1
78386203		1	78386203	DAZ2	S	Zinc finger protein	1	1	1	1
78386204	M1957	3	78386204; 78386205; 78386206	DSK2	O	Ubiquitin domain-containing protein	3	3	3	1
78386207		1	78386207	PUB15	S	RING-type E3 ubiquitin transferase	1	1	1	0
78386208		1	78386208	CYCB2;4	D	Belongs to the cyclin family	1	1	1	1
78386209		1	78386209		T	EF-hand domain pair	1	1	1	1
78386210		1	78386210	EMB1030	J	Catalyzes the attachment of alanine to tRNA(Ala) in a two-step reaction alanine is first activated by ATP to form Ala- AMP and then transferred to the acceptor end of tRNA(Ala). Also edits incorrectly charged tRNA(Ala) via its editing domain	1	1	1	1
78386211	M1958	2	78386211; 78386212	EXLA2	S	Belongs to the expansin family	2	2	2	2
78386213		1	78386213	LOG5	G	Cytokinin-activating enzyme working in the direct activation pathway. Phosphoribohydrolase that converts inactive cytokinin nucleotides to the biologically active free-base forms	2	2	2	2
78386214		1	78386214	LOG3	G	Cytokinin-activating enzyme working in the direct activation pathway. Phosphoribohydrolase that converts inactive cytokinin nucleotides to the biologically active free-base forms	2	2	2	2
78386215		1	78386215	LOG5	G	Cytokinin-activating enzyme working in the direct activation pathway. Phosphoribohydrolase that converts inactive cytokinin nucleotides to the biologically active free-base forms	1	1	1	1
78386216	M1959	2	78386216; 78386217	LOG3	G	Cytokinin-activating enzyme working in the direct activation pathway. Phosphoribohydrolase that converts inactive cytokinin nucleotides to the biologically active free-base forms	2	2	2	2
78386218		1	78386218	LOG1	G	Cytokinin-activating enzyme working in the direct activation pathway. Phosphoribohydrolase that converts inactive cytokinin nucleotides to the biologically active free-base forms	0	1	1	0
78386219	M1960	2	78386219; 78386220	LOG7	G	Cytokinin-activating enzyme working in the direct activation pathway. Phosphoribohydrolase that converts inactive cytokinin nucleotides to the biologically active free-base forms	0	0	1	1
78386221		1	78386221	LOG1	G	Cytokinin-activating enzyme working in the direct activation pathway. Phosphoribohydrolase that converts inactive cytokinin nucleotides to the biologically active free-base forms	0	0	0	1
78386222	M1961	2	78386222; 78386223	LOG7	G	Cytokinin-activating enzyme working in the direct activation pathway. Phosphoribohydrolase that converts inactive cytokinin nucleotides to the biologically active free-base forms	0	0	1	1
78386224		1	78386224	LOG1	G	Cytokinin-activating enzyme working in the direct activation pathway. Phosphoribohydrolase that converts inactive cytokinin nucleotides to the biologically active free-base forms	1	0	0	0
78386225	M1962	4	78386225; 78386226; 78386227; 78386228	LOG7	G	Cytokinin-activating enzyme working in the direct activation pathway. Phosphoribohydrolase that converts inactive cytokinin nucleotides to the biologically active free-base forms	2	2	0	0
78386229		1	78386229	NAC036	K	NAC domain-containing protein	1	1	1	1
78386230		1	78386230				1	1	1	1
78386231		1	78386231				1	1	1	1
78386232		1	78386232	HCHIB	S	Endochitinase	1	1	1	1
78386233	M1963	2	78386233; 78386234	AT2G17080	S	Arabidopsis protein of unknown function	2	2	2	2
78386235	M1964	3	78386235; 78386236; 78386237	BSK1	T	Serine threonine-protein kinase; serine threonine-protein kinase	3	3	3	3
78386238	M1965	2	78386238; 78386239	AT4G35240	S	Protein of unknown function (DUF632)	2	2	2	2
78386240		1	78386240	HCF244	G	NmrA-like family	1	1	1	1
78386241		1	78386241	AT1G20550	G	At1g04910-like	1	1	1	1
78386242	M1966	2	78386242; 78386243	GPAT9	I	Glycerol-3-phosphate acyltransferase	2	2	1	2
78386244		1	78386244	LYM2	S	lysM domain-containing GPI-anchored protein	1	1	1	1
78386245		1	78386245	FMO1	Q	flavin-containing monooxygenase	1	1	1	2
78386246	M1967	5	78386246; 78386247; 78386248; 78386249; 78386250	CYP87A2	Q	cytochrome P450; Cytochrome p450	3	4	5	4
78386251		1	78386251	IDH1	E	Isocitrate dehydrogenase NAD regulatory subunit 1	1	1	1	1
78386252		1	78386252	IDH-III	E	Isocitrate dehydrogenase NAD regulatory subunit	1	1	1	1
78386253	M1968	2	78386253; 78386254	ATSLY1	U	Belongs to the STXBP unc-18 SEC1 family	2	2	2	2
78386255	M1969	2	78386255; 78386256	LAZ1	T	Transmembrane protein 184 homolog	2	2	2	2
78386257		1	78386257	AT1G29450	S	Auxin responsive protein	1	1	1	1
78386258		1	78386258	SAUR68	S	Auxin-induced protein 6B-like	1	1	1	1
78386259		1	78386259	AT1G29430	S	Auxin-induced protein 6B-like	1	1	1	1
78386260	M1970	2	78386260; 78386261	AT1G47670	E	Lysine histidine transporter-like	2	2	2	2
78386262		1	78386262				1	1	1	1
78386263		1	78386263	AT2G41990	S	BEST Arabidopsis thaliana protein match is	1	1	1	1
78386264		1	78386264	CAO	S	Signal recognition particle 43 kDa protein	1	1	1	1
78386265		1	78386265	AT1G16210	S	Coiled-coil domain-containing protein	1	1	1	1
78386266	M1971	2	78386266; 78386267	ROPGEF1	T	Rop guanine nucleotide exchange factor	2	2	2	2
78386268		1	78386268	AT2G17030	S	f-box protein	1	1	1	1
78386269		1	78386269	IYO	L	CONTAINS InterPro DOMAIN s RNA polymerase II-associated protein 1, C-terminal (InterPro IPR013929), RNA polymerase II-associated protein 1, N-terminal	1	1	1	1
78386270	M1972	2	78386270; 78386271	GGR	H	Belongs to the FPP GGPP synthase family	2	2	2	2
78386272	M1973	2	78386272; 78386273	AT2G17020	O; S	F-box LRR-repeat protein	2	2	2	2
78386274	M1974	2	78386274; 78386275	STY46	T	serine threonine-protein kinase; Serine threonine-protein kinase	2	2	2	2
78386276		1	78386276	AT2G17010	M	Mechanosensitive ion channel protein	1	1	1	1
78386277	M1975	2	78386277; 78386278	MSL6	M	Mechanosensitive ion channel protein; mechanosensitive ion channel	2	2	2	2
78386279	M1976	2	78386279; 78386280	AT2G17010	M	Mechanosensitive ion channel protein; mechanosensitive ion channel	1	1	1	1
78386281		1	78386281	AT4G35140	S	DDB1- and CUL4-associated factor	1	1	1	1
78386282		1	78386282	AT5G27280	S	DNL zinc finger	1	1	1	1
78386283	M1977	2	78386283; 78386284	AT5G42210	S	Hippocampus abundant transcript-like protein; Hippocampus abundant	2	2	2	2
78386285		1	78386285	AT4G35130	S	Pentatricopeptide repeat-containing protein At4g35130	1	1	1	1
78386286		1	78386286				1	1	1	1
78386287	M1978	2	78386287; 78386288	ATB' BETA	T	Serine threonine protein phosphatase 2A 57 kDa regulatory subunit B' beta isoform-like	2	2	2	2
78386289		1	78386289		S	SecE/Sec61-gamma subunits of protein translocation complex	1	1	1	0
78386290	M1979	2	78386290; 78386291	TRN1	UY	HEAT-like repeat	2	2	2	2
78386292		1	78386292	RL1	K	radialis-like	2	2	2	2
78386293		1	78386293	MEE3	K	radialis-like	1	1	1	1
78386294		1	78386294	AT3G05570			1	1	1	1
78386295	M1980	2	78386295; 78386296	AT4G38500	S	Protein of unknown function (DUF616)	2	2	2	2
78386297		1	78386297	VAB2	C	V-type proton ATPase subunit	2	2	2	2
78386298		1	78386298	PDS3	Q	Flavin containing amine oxidoreductase	1	1	1	1
78386299		1	78386299	AT2G19090	S	Protein of unknown function (DUF632)	1	1	1	1
78386300	M1981	2	78386300; 78386301	AT2G20920	L	Protein CHAPERONE-LIKE PROTEIN OF POR1-like	2	2	2	2
78386302		1	78386302	AT1G34360	J	Translation initiation factor	1	1	1	1
78386303		1	78386303	AT4G38520	T	phosphatase 2c	2	1	2	2
78386304	M1982	3	78386304; 78386305; 78386306	AT3G51370	T	phosphatase 2C	1	2	2	3
78386307		1	78386307	AT4G38520	T	phosphatase 2c	0	1	0	0
78386308		1	78386308	AT3G51370	T	phosphatase 2C	1	0	0	0
78386309	M1983	2	78386309; 78386310	AT2G16940	A	RNA-binding protein	2	2	2	2
78386311	M1984	4	78386311; 78386312; 78386313; 78386314	AT4G38540	C	Zeaxanthin epoxidase, chloroplastic-like	3	5	4	4
78386315		1	78386315	EMB2719	O	26S proteasome non-ATPase regulatory subunit	2	2	2	2
78386316		1	78386316	AT2G20930	S	Trafficking protein particle complex subunit 2-like	2	2	2	2
78386317	M1985	2	78386317; 78386318	UBC23	O	Belongs to the ubiquitin-conjugating enzyme family	2	2	2	2
78386319	M1986	2	78386319; 78386320	AT2G20940	S	Protein of unknown function (DUF1279)	1	2	2	2
78386321		1	78386321	AT3G17675	S	Plastocyanin-like domain	1	1	1	1
78386322		1	78386322	AT2G16900	S	Arabidopsis phospholipase-like protein (PEARLI 4)	1	1	1	1
78386323		1	78386323	AT2G16860	AD	Pre-mRNA-splicing factor	1	1	1	1
78386324	M1987	2	78386324; 78386325	AT5G47900	S	Heparan-alpha-glucosaminide N-acetyltransferase-like	2	2	2	2
78386326		1	78386326	HPR	C	Belongs to the D-isomer specific 2-hydroxyacid dehydrogenase family	1	1	1	1
78386327	M1988	2	78386327; 78386328	AT2G16800	S	High-affinity nickel-transport family protein	2	2	2	2
78386329		1	78386329	PIS1	I	cdp-diacylglycerol--inositol 3-phosphatidyltransferase	1	1	1	1
78386330		1	78386330	AT4G35070	O	BOI-related E3 ubiquitin-protein ligase	1	1	1	1
78386331	M1989	2	78386331; 78386332	FP6	P	Heavy metal-associated isoprenylated plant protein	2	2	2	2
78386333		1	78386333	MSI3	B	WD-40 repeat-containing protein	1	2	1	1
78386334		1	78386334	bZIP23	K	basic region leucin zipper	1	2	1	1
78386335		1	78386335	bZIP19	K	basic region leucin zipper	1	1	1	1
78386336	M1990	2	78386336; 78386337	AT2G16750	T	serine threonine-protein kinase	2	2	2	2
78386338		1	78386338	MCM10	D	Protein MCM10 homolog	1	1	1	1
78386339	M1991	2	78386339; 78386340	AT2G16730	G	beta-galactosidase	2	2	2	2
78386341	M1992	2	78386341; 78386342	KAK	O	E3 ubiquitin-protein ligase	2	2	2	2
78386343	M1993	4	78386343; 78386344; 78386345; 78386346	SYTB; SYTA	J; S	lipid transport; Synaptotagmin-like mitochondrial-lipid-binding domain	1	3	3	2
78386347	M1994	2	78386347; 78386348	SYTB	J	lipid transport	0	0	1	1
78386349		1	78386349	SYTA	S	Synaptotagmin-like mitochondrial-lipid-binding domain	1	0	0	0
78386350	M1995	2	78386350; 78386351	SYTB	J	lipid transport	1	1	0	0
78386352	M1996	2	78386352; 78386353	SYTA	J	lipid transport	1	0	0	1
78386354		1	78386354	APX3	E	Belongs to the peroxidase family	0	1	0	0
78386355	M1997	3	78386355; 78386356; 78386357	MYB4	K	Myb-related protein 308-like	2	2	2	2
78386358		1	78386358	AAP3	E	Amino acid permease	1	1	1	1
78386359		1	78386359	AAP2	E	Amino acid permease	1	1	1	1
78386360	M1998	2	78386360; 78386361	ERD7	S	Senescence-associated protein; response to cold	2	2	1	1
78386362		1	78386362	SLP2	O	Subtilisin-like protease	1	1	1	1
78386363	M1999	2	78386363; 78386364	AT4G38640	I	Belongs to the CTL (choline transporter-like) family	2	2	2	2
78386365	M2000	2	78386365; 78386366	AT4G34950	S	Nodulin-like	2	2	1	2
78386367	M2001	2	78386367; 78386368	AT4G34960	O	PPIases accelerate the folding of proteins. It catalyzes the cis-trans isomerization of proline imidic peptide bonds in oligopeptides	2	2	2	2
78386369	M2002	2	78386369; 78386370	AT4G38660	S	thaumatin-like protein	2	2	2	2
78386371		1	78386371	AT4G38670	S	thaumatin-like protein	1	1	1	1
78386372		1	78386372		S	Myb/SANT-like DNA-binding domain	1	1	1	1
78386373		1	78386373	ARO1	S	Armadillo beta-catenin repeat family protein	1	1	1	1
78386374		1	78386374	J11	O	Chaperone protein dnaJ 11	1	1	1	1
78386375		1	78386375	AT4G38690	T	PI-PLC X-box domain-containing protein DDB_G0293730-like	1	1	1	1
78386376	M2003	2	78386376; 78386377	AT2G21090	S	Pentatricopeptide repeat-containing protein	2	2	2	2
78386378		1	78386378	TOC132	S	Translocase of chloroplast	1	1	1	1
78386379		1	78386379	AT1G65870	S	Dirigent proteins impart stereoselectivity on the phenoxy radical-coupling reaction, yielding optically active lignans from two molecules of coniferyl alcohol in the biosynthesis of lignans, flavonolignans, and alkaloids and thus plays a central role in plant secondary metabolism	1	1	1	1
78386380		1	78386380	AT2G21100	S	Dirigent proteins impart stereoselectivity on the phenoxy radical-coupling reaction, yielding optically active lignans from two molecules of coniferyl alcohol in the biosynthesis of lignans, flavonolignans, and alkaloids and thus plays a central role in plant secondary metabolism	1	1	1	1
78386381	M2004	3	78386381; 78386382; 78386383	AT4G34880	J	Amidase; amidase C869.01	3	4	3	3
78386384		1	78386384	AT2G16630	S	Pollen proteins Ole e I like	1	2	1	1
78386385		1	78386385	AT4G38710	S	Plant specific eukaryotic initiation factor 4B	1	1	1	1
78386386		1	78386386	AT2G21120	P	Acts as a Mg(2 ) transporter. Can also transport other divalent cations such as Fe(2 ), Sr(2 ), Ba(2 ), Mn(2 ) and Co(2 ) but to a much less extent than Mg(2 )	1	2	1	1
78386387		1	78386387	ROC2	O	PPIases accelerate the folding of proteins. It catalyzes the cis-trans isomerization of proline imidic peptide bonds in oligopeptides	1	1	1	1
78386388	M2005	8	78386388; 78386389; 78386390; 78386391; 78386392; 78386393; 78386394; 78386395	ROC3	O	PPIases accelerate the folding of proteins. It catalyzes the cis-trans isomerization of proline imidic peptide bonds in oligopeptides	2	2	2	2
78386396	M2006	2	78386396; 78386397	AT2G21160	U	Translocon-associated protein subunit	2	2	2	2
78386398	M2007	2	78386398; 78386399	XCT	S	Protein XAP5 CIRCADIAN	2	2	2	2
78386400		1	78386400	TIM	G	Triosephosphate isomerase	1	1	1	1
78386401		1	78386401	AT2G21180			1	1	1	1
78386402		1	78386402	AT5G42146			1	1	1	1
78386403		1	78386403	AT4G30150	S	Urb2/Npa2 family	1	1	1	1
78386404		1	78386404	CINV2	S	Alkaline neutral invertase	1	1	2	2
78386405	M2008	9	78386405; 78386406; 78386407; 78386408; 78386409; 78386410; 78386411; 78386412; 78386413	A/N-InvB	S	Alkaline neutral invertase; Alkaline neutral invertase CINV2-like; Alkaline and neutral invertase	3	3	3	3
78386414		1	78386414	AT2G21190	U	ER lumen protein retaining receptor	2	2	2	2
78386415		1	78386415	AT1G75760	U	ER lumen	1	1	1	1
78386416	M2009	2	78386416; 78386417	LAP5	H	Belongs to the chalcone stilbene synthases family	2	2	2	2
78386418	M2010	2	78386418; 78386419	MTN1	S	5'-methylthioadenosine S-adenosylhomocysteine nucleosidase	2	2	2	2
78386420		1	78386420	PIP1C	G	Belongs to the MIP aquaporin (TC 1.A.8) family	1	1	1	1
78386421		1	78386421	PIP1A	G	Belongs to the MIP aquaporin (TC 1.A.8) family	1	1	1	1
78386422	M2011	2	78386422; 78386423	AT4G38810	S	EF-hand, calcium binding motif	2	2	2	2
78386424	M2012	3	78386424; 78386425; 78386426	AT5G42560	V	HVA22-like protein	3	3	3	3
78386427		1	78386427	AT2G21210	S	auxin-induced protein	1	1	1	1
78386428		1	78386428	AT4G38840	S	auxin-induced protein	1	1	1	1
78386429		1	78386429	SAUR23	S	auxin-induced protein	0	1	0	0
78386430	M2013	14	78386430; 78386431; 78386432; 78386433; 78386434; 78386435; 78386436; 78386437; 78386438; 78386439; 78386440; 78386441; 78386442; 78386443	AT4G38840; SAUR22	S	auxin-induced protein; Auxin responsive protein; Auxin-induced protein	12	11	9	10
78386444	M2014	9	78386444; 78386445; 78386446; 78386447; 78386448; 78386449; 78386450; 78386451; 78386452	AT4G34760; AT1G75580; AT2G21220	S	auxin-induced protein; Auxin responsive protein; Auxin-induced protein	5	5	5	5
78386453		1	78386453	AT1G75590	S	Indole-3-acetic acid-induced protein ARG7-like	1	1	1	1
78386454		1	78386454	AT1G19840	S	Indole-3-acetic acid-induced protein ARG7-like	1	1	1	1
78386455		1	78386455	AT4G34730	J	ribosome-binding factor A	1	1	1	1
78386456		1	78386456	ASE1	F	Glutamine phosphoribosylpyrophosphate amidotransferase	1	1	1	1
78386457		1	78386457	ASE2	F	Glutamine phosphoribosylpyrophosphate amidotransferase	1	1	1	1
78386458		1	78386458	AT4G38890	J	tRNA-dihydrouridine(47) synthase NAD(P)( )	1	1	1	1
78386459	M2015	2	78386459; 78386460	AT4G38900	K	transcription factor	2	2	2	2
78386461	M2016	2	78386461; 78386462	BPC4	S	Protein BASIC PENTACYSTEINE4-like	2	2	2	2
78386463	M2017	2	78386463; 78386464	AT2G16530	I	polyprenol reductase	2	2	2	2
78386465		1	78386465	AT2G21250	S	NADP-dependent D-sorbitol-6-phosphate dehydrogenase-like	1	1	1	1
78386466	M2018	2	78386466; 78386467	ADC2	E	Belongs to the Orn Lys Arg decarboxylase class-II family. SpeA subfamily	2	2	2	2
78386468		1	78386468	AT2G16510	C	ATP hydrolysis coupled proton transport	6	6	6	6
78386469		1	78386469	UFD1	O	Ubiquitin fusion degradation protein 1 homolog	0	1	1	1
78386470		1	78386470	SULA	F	Epimerase family	1	1	1	1
78386471		1	78386471	AT2G21290	J	30S ribosomal protein S31	1	1	1	1
78386472		1	78386472	CIB22	C	Belongs to the complex I LYR family	1	2	2	2
78386473	M2019	2	78386473; 78386474	GH9B18	G	Endoglucanase	2	2	2	2
78386475		1	78386475	GATA5	K	Transcriptional activator that specifically binds 5'- GATA-3' or 5'-GAT-3' motifs within gene promoters	1	1	1	1
78386476		1	78386476	AT4G10550	O	subtilisin-like protease	1	1	1	1
78386477	M2020	2	78386477; 78386478	AT4G34660	T	protein binding	2	2	2	2
78386479	M2021	2	78386479; 78386480	SQS1	I	Squalene synthase-like; squalene	2	2	2	2
78386481		1	78386481	AT2G21340	V	MatE	1	1	1	1
78386482		1	78386482	RK3	T	serine threonine-protein kinase	1	1	1	1
78386483		1	78386483	AT2G21340	V	Belongs to the multi antimicrobial extrusion (MATE) (TC 2.A.66.1) family	1	1	1	1
78386484		1	78386484		D	RNA recognition motif 2	1	1	1	1
78386485		1	78386485	XK-1	G	FGGY family of carbohydrate kinases, C-terminal domain	1	1	1	1
78386486	M2022	2	78386486; 78386487	AT4G39050	Z	Belongs to the TRAFAC class myosin-kinesin ATPase superfamily. Kinesin family	2	2	2	2
78386488		1	78386488	BBX21	S	B-box zinc finger protein 20-like	1	1	1	1
78386489	M2023	2	78386489; 78386490	AT1G62020	U	The coatomer is a cytosolic protein complex that binds to dilysine motifs and reversibly associates with Golgi non- clathrin-coated vesicles, which further mediate biosynthetic protein transport from the ER, via the Golgi up to the trans Golgi network	2	2	2	2
78386491		1	78386491				1	1	1	1
78386492		1	78386492	SHI	S	Protein SHI RELATED SEQUENCE	1	1	1	0
78386493	M2024	3	78386493; 78386494; 78386495	VHA-A2	C; P	Essential component of the vacuolar proton pump (V- ATPase), a multimeric enzyme that catalyzes the translocation of protons across the membranes. Required for assembly and activity of the V-ATPase	1	3	1	1
78386496		1	78386496	VHA-A3	C	Essential component of the vacuolar proton pump (V- ATPase), a multimeric enzyme that catalyzes the translocation of protons across the membranes. Required for assembly and activity of the V-ATPase	0	0	0	1
78386497	M2025	4	78386497; 78386498; 78386499; 78386500	VHA-A2	P	Essential component of the vacuolar proton pump (V- ATPase), a multimeric enzyme that catalyzes the translocation of protons across the membranes. Required for assembly and activity of the V-ATPase	2	0	1	1
78386501		1	78386501	VHA-A3	P	Essential component of the vacuolar proton pump (V- ATPase), a multimeric enzyme that catalyzes the translocation of protons across the membranes. Required for assembly and activity of the V-ATPase	0	0	1	0
78386502	M2026	2	78386502; 78386503	RD19	O	Belongs to the peptidase C1 family	2	2	2	2
78386504	M2027	9	78386504; 78386505; 78386506; 78386507; 78386508; 78386509; 78386510; 78386511; 78386512	PAP10	G	Purple acid phosphatase	3	3	3	3
78386513	M2028	2	78386513; 78386514	AT2G16405	S	WD repeat-containing protein	2	2	2	2
78386515	M2029	2	78386515; 78386516	EBS	K	domain-containing protein	1	1	2	2
78386517	M2030	12	78386517; 78386518; 78386519; 78386520; 78386521; 78386522; 78386523; 78386524; 78386525; 78386526; 78386527; 78386528	BGAL3	G	Galactose binding lectin domain; beta-galactosidase	6	5	5	5
78386529		1	78386529	BLH7	K	BEL1-like homeodomain protein	1	1	1	1
78386530		1	78386530	BLH6	K	BEL1-like homeodomain protein	1	1	1	1
78386531	M2031	2	78386531; 78386532	DRD1	L	SNF2 domain-containing protein CLASSY	2	2	2	2
78386533		1	78386533				0	1	0	0
78386534	M2032	2	78386534; 78386535	SAE2	O	SUMO-activating enzyme subunit	2	2	2	2
78386536		1	78386536	AT4G39110	T	receptor-like protein kinase	1	1	1	1
78386537		1	78386537	AT2G21480	T	RECEPTOR-like protein kinase	1	1	1	1
78386538	M2033	2	78386538; 78386539	AT4G39140	O	Ring finger	2	2	2	2
78386540	M2034	2	78386540; 78386541	AT1G45000; RPT4A	O	Belongs to the AAA ATPase family	3	3	3	2
78386542		1	78386542		S	Belongs to the plant dehydrin family	1	1	1	1
78386543	M2035	2	78386543; 78386544	IMPL2	G	Bifunctional phosphatase IMPL2	2	2	2	2
78386545		1	78386545	AT4G34600			1	1	1	1
78386546		1	78386546		S	Leucine rich repeat	0	1	1	2
78386547		1	78386547		U	regulation of response to stimulus	1	1	1	1
78386548	M2036	2	78386548; 78386549	bZIP44	K	Ocs element-binding factor 1-like	2	2	2	2
78386550	M2037	2	78386550; 78386551	AT2G21520	I	phosphatidylinositol phosphatidylcholine transfer protein	2	2	3	2
78386552		1	78386552	SFH3	I	Phosphatidylinositol phosphatidylcholine transfer protein	1	1	1	1
78386553	M2038	2	78386553; 78386554	AT5G11880	E	Diaminopimelate decarboxylase	1	2	3	2
78386555		1	78386555	BCS1	O	Belongs to the AAA ATPase family	1	1	1	0
78386556		1	78386556	JMT	S	SAM dependent carboxyl methyltransferase	1	1	1	1
78386557		1	78386557	AT4G34560	S	Domain of unknown function (DUF4408)	1	1	1	1
78386558		1	78386558	AT2G21580	J	40S ribosomal protein	3	3	3	3
78386559		1	78386559	APL3	M	This protein plays a role in synthesis of starch. It catalyzes the synthesis of the activated glycosyl donor, ADP- glucose from Glc-1-P and ATP	1	1	1	1
78386560		1	78386560	APL4	M	This protein plays a role in synthesis of starch. It catalyzes the synthesis of the activated glycosyl donor, ADP- glucose from Glc-1-P and ATP	1	1	1	1
78386561		1	78386561		S	F-Box protein	1	1	1	1
78386562		1	78386562	AT4G25730	A	methyltransferase involved in the maturation of rRNA and in the biogenesis of ribosomal subunits	1	1	1	1
78386563		1	78386563	ATRER1A	U	Involved in the retrieval of endoplasmic reticulum membrane proteins from the early Golgi compartment	1	1	1	1
78386564		1	78386564	RER1B	U	Involved in the retrieval of endoplasmic reticulum membrane proteins from the early Golgi compartment	1	1	1	1
78386565		1	78386565	AT4G34540	S	reductase	1	1	1	1
78386566	M2039	3	78386566; 78386567; 78386568	SYP112; RD2	U; S	Syntaxin; Belongs to the syntaxin family; Universal stress protein	3	3	3	3
78386569		1	78386569	SYP112	U	Belongs to the syntaxin family	1	0	1	1
78386570		1	78386570	PE11	G	pectinesterase	1	1	0	0
78386571		1	78386571		K	Transcription factor	1	1	1	1
78386572		1	78386572		K	Transcription factor	1	1	1	1
78386573		1	78386573	RL1	K	RADIALIS-like	1	1	1	1
78386574	M2040	2	78386574; 78386575	AT2G18360	S	Alpha/beta hydrolase family	1	2	2	2
78386576	M2041	2	78386576; 78386577	KCS4	I	3-ketoacyl-CoA synthase; 3-ketoacyl-coa synthase	2	2	2	2
78386578		1	78386578				1	1	1	1
78386579	M2042	2	78386579; 78386580	AT2G16250	T	LRR receptor-like serine threonine-protein kinase	2	2	2	2
78386581		1	78386581	EMB2219	K	mTERF	1	1	1	1
78386582		1	78386582	AT4G39280	J	phenylalanine--tRNA ligase alpha	1	1	1	1
78386583		1	78386583	AT1G16700	C	NADH dehydrogenase ubiquinone iron-sulfur protein	1	1	1	1
78386584		1	78386584	AT4G39300			1	1	1	1
78386585	M2043	2	78386585; 78386586	AT1G75180	S	At1g01500-like	2	2	2	2
78386587	M2044	2	78386587; 78386588	AT1G63850	S	BTB POZ domain-containing protein	2	2	2	2
78386589	M2045	2	78386589; 78386590	AT4G34500	T	Belongs to the protein kinase superfamily; belongs to the protein kinase superfamily	2	2	2	2
78386591		1	78386591	AT4G34480	G	Belongs to the glycosyl hydrolase 17 family	1	1	1	1
78386592	M2046	3	78386592; 78386593; 78386594	CAP1	TZ; G	Belongs to the CAP family; Belongs to the glycosyl hydrolase 17 family	2	2	3	2
78386595	M2047	2	78386595; 78386596	AGB1	S	Guanine nucleotide-binding protein subunit	2	2	2	2
78386597	M2048	2	78386597; 78386598	AT4G34450	U	The coatomer is a cytosolic protein complex that binds to dilysine motifs and reversibly associates with Golgi non- clathrin-coated vesicles, which further mediate biosynthetic protein transport from the ER, via the Golgi up to the trans Golgi network. Coatomer complex is required for budding from Golgi membranes, and is essential for the retrograde Golgi-to-ER transport of dilysine-tagged proteins	2	2	2	2
78386599		1	78386599	AT1G49310	S	Organ-specific protein	1	1	1	1
78386600	M2049	2	78386600; 78386601	USPL1	S	BURP domain-containing protein	2	2	2	2
78386602		1	78386602	CLPP6	O	ATP-dependent Clp protease proteolytic subunit	1	1	1	1
78386603		1	78386603		S	BURP domain-containing protein	1	1	1	1
78386604		1	78386604	LEW1	I	Dehydrodolichyl diphosphate syntase complex subunit	1	1	1	1
78386605		1	78386605	MED32	S	mediator of RNA polymerase II transcription subunit	2	2	3	1
78386606		1	78386606	AT1G49330	S	endonuclease activity	1	1	1	1
78386607	M2050	8	78386607; 78386608; 78386609; 78386610; 78386611; 78386612; 78386613; 78386614	PMT5	U	Belongs to the major facilitator superfamily. Sugar transporter (TC 2.A.1.1) family	4	5	5	5
78386615	M2051	2	78386615; 78386616	RRA3	G	UDP-D-xylose L-fucose alpha-1,3-D-xylosyltransferase; Glycosyltransferase	2	2	2	3
78386617	M2052	2	78386617; 78386618	AT1G47740	S	deSI-like protein	2	2	2	3
78386619		1	78386619	AT4G36750	S	Minor allergen Alt a	1	1	1	2
78386620	M2053	2	78386620; 78386621	DGL1	O	Essential subunit of the N-oligosaccharyl transferase (OST) complex which catalyzes the transfer of a high mannose oligosaccharide from a lipid-linked oligosaccharide donor to an asparagine residue within an Asn-X-Ser Thr consensus motif in nascent polypeptide chains	2	2	2	2
78386622		1	78386622	DIR1	S	lipid-transfer protein	1	1	1	1
78386623	M2054	2	78386623; 78386624	AT4G34320	S	UPF0496 protein At4g34320-like; UPF0496 protein	2	2	2	2
78386625		1	78386625	LPAT5	I	1-acyl-sn-glycerol-3-phosphate acyltransferase	1	1	1	1
78386626		1	78386626	AT3G18860	I	Phospholipase A-2-activating	1	1	1	1
78386627		1	78386627	AT3G18870	K	mTERF	1	1	1	1
78386628	M2055	2	78386628; 78386629	HDR	IM	4-hydroxy-3-methylbut-2-enyl diphosphate reductase	2	2	2	2
78386630		1	78386630	AT4G34360	E	Methyltransferase domain	1	1	1	1
78386631	M2056	2	78386631; 78386632	ARI1	O	E3 ubiquitin-protein ligase	2	2	2	2
78386633		1	78386633	PDV2	S	Plastid division protein	1	1	0	0
78386634		1	78386634	AT5G42660	S	Protein of unknown function (DUF616)	1	1	1	1
78386635		1	78386635	AT5G66600	S	Protein of unknown function, DUF547	1	1	1	1
78386636		1	78386636	PDV2	S	Plastid division protein	1	1	1	1
78386637		1	78386637	HB1	C	Plastid division protein	1	1	1	1
78386638		1	78386638	AT5G66580	S	Domain of unknown function (DUF4228)	1	1	1	1
78386639	M2057	2	78386639; 78386640	AT2G16050	S	Cysteine Histidine-rich C1 domain family protein	2	2	2	2
78386641		1	78386641	AT2G15980	S	Pentatricopeptide repeat-containing protein	1	1	1	1
78386642		1	78386642	TOM6	S	Mitochondrial import receptor subunit TOM6	0	1	0	0
78386643	M2058	2	78386643; 78386644	AT1G49405	S	Belongs to the Casparian strip membrane proteins (CASP) family	2	2	2	2
78386645		1	78386645	AOS	Q	Belongs to the cytochrome P450 family	1	1	1	1
78386646		1	78386646	AT3G18940	O	Chaperone protein which promotes assembly of the 20S proteasome as part of a heterodimer with PSMG1	1	1	1	1
78386647		1	78386647	AT2G26490	S	Myosin heavy chain kinase	1	1	1	1
78386648		1	78386648	XLG1	DT	Extra-large guanine nucleotide-binding protein	1	1	1	1
78386649		1	78386649		L	Serine threonine-protein kinase	1	1	1	1
78386650		1	78386650	AT1G49470	S	Family of unknown function (DUF716)	1	1	1	1
78386651		1	78386651	AT2G15910	S	Diphthamide biosynthesis protein	1	1	1	1
78386652		1	78386652	AT2G26500	S	Cytochrome b6f complex subunit	1	1	1	1
78386653		1	78386653	VRN1	K	B3 domain-containing transcription factor	1	1	1	1
78386654		1	78386654	MEE14			1	1	1	1
78386655	M2059	2	78386655; 78386656	AT2G15900	DUZ	Sorting nexin C terminal	1	2	2	2
78386657		1	78386657	AT5G39150	S	Germin-like protein subfamily 1 member	1	1	0	1
78386658		1	78386658	POP1	A	Ribonucleases P/MRP protein subunit POP1	1	1	1	1
78386659		1	78386659	AT3G19000	Q	Belongs to the iron ascorbate-dependent oxidoreductase family	1	1	1	1
78386660		1	78386660	POK2	Z	Belongs to the TRAFAC class myosin-kinesin ATPase superfamily. Kinesin family	1	1	1	1
78386661		1	78386661	AT2G19940	E	N-acetyl-gamma-glutamyl-phosphate reductase	1	1	1	1
78386662		1	78386662	emb1273			1	1	1	1
78386663		1	78386663	OTP51	S	Pentatricopeptide repeat-containing protein	1	1	1	1
78386664	M2060	2	78386664; 78386665	AT1G49560	K	Myb-like DNA-binding domain	2	3	2	2
78386666		1	78386666		A	La-related protein	0	1	0	0
78386667		1	78386667				1	1	1	1
78386668		1	78386668	AT4G33945	O	Armadillo repeat-containing protein	1	1	1	1
78386669		1	78386669	AT3G27200	S	Plastocyanin-like domain protein	1	1	0	1
78386670		1	78386670	AT3G17675			1	1	1	0
78386671		1	78386671		S	Sodium channel modifier 1-like	1	1	1	1
78386672		1	78386672	AT3G19120	L	nuclease	1	1	1	1
78386673		1	78386673	AT1G49590	A	U1 zinc finger	1	1	1	1
78386674		1	78386674	AT2G15760	S	Protein of unknown function (DUF1645)	1	1	1	1
78386675	M2061	2	78386675; 78386676	RBP47A	A	polyadenylate-binding protein	2	2	2	2
78386677	M2062	2	78386677; 78386678	AT2G15730	S	Belongs to the sulfotransferase 1 family	2	2	2	2
78386679		1	78386679	CXE5	L	A G-specific adenine DNA	1	1	1	1
78386680		1	78386680	CXE12	V	Carboxylesterase	1	1	1	1
78386681		1	78386681	CXE13	V	Carboxylesterase	1	1	1	1
78386682	M2063	2	78386682; 78386683	AT1G19190; CXE5	V	Carboxylesterase; Encoded by	3	3	3	3
78386684		1	78386684	AT1G19190	V	Carboxylesterase family	1	1	1	1
78386685		1	78386685	CXE12	V	Carboxylesterase	2	1	1	1
78386686	M2064	2	78386686; 78386687	AT2G03550	V	Carboxylesterase family	2	2	2	4
78386688		1	78386688	CXE12	V	Carboxylesterase family	0	1	1	1
78386689		1	78386689	PREP2	O	presequence protease	1	1	1	1
78386690		1	78386690		S	(cyclin-dependent kinase) inhibitor	1	1	1	1
78386691	M2065	2	78386691; 78386692	AT2G15695	S	Eukaryotic protein of unknown function (DUF829)	2	2	2	3
78386693		1	78386693		K	B3 domain-containing protein Os01g0234100-like	1	1	1	1
78386694	M2066	3	78386694; 78386695; 78386696	AT3G19184	K	B3 domain-containing protein	2	2	2	3
78386697	M2067	2	78386697; 78386698	ATG2	U	Autophagy-related protein C terminal domain	2	2	1	2
78386699		1	78386699	AT4G34419			1	1	1	1
78386700		1	78386700	ATP-PRT2	E	ATP phosphoribosyltransferase	1	1	1	1
78386701	M2068	2	78386701; 78386702	AT1G71900; AT1G34470	P	Acts as a Mg(2 ) transporter. Can also transport other divalent cations such as Fe(2 ), Sr(2 ), Ba(2 ), Mn(2 ) and Co(2 ) but to a much less extent than Mg(2 )	2	2	2	2
78386703		1	78386703	AT4G06676	TV	Protein EI24 homolog	1	1	1	1
78386704		1	78386704	TCP8	K	transcription factor	1	1	1	1
78386705		1	78386705	AT5G23170	T	belongs to the protein kinase superfamily	1	1	1	1
78386706	M2069	2	78386706; 78386707	YY1	S	ZINC FINGER protein	2	2	2	2
78386708	M2070	2	78386708; 78386709	AT4G06599; COBL6	KO; S	Ubiquitin-like domain-containing CTD; COBRA-like protein	2	2	2	2
78386710	M2071	2	78386710; 78386711	AT1G58110	S	transcription factor	2	2	2	2
78386712	M2072	2	78386712; 78386713	AT3G11450	K	dnaJ homolog subfamily C member	2	2	2	2
78386714	M2073	2	78386714; 78386715	MAP2B	J	Cotranslationally removes the N-terminal methionine from nascent proteins. The N-terminal methionine is often cleaved when the second residue in the primary sequence is small and uncharged (Met-Ala-, Cys, Gly, Pro, Ser, Thr, or Val)	2	2	2	2
78386716	M2074	3	78386716; 78386717; 78386718	HCHIB	U; S	Endochitinase; Endochitinase-like	3	3	2	2
78386719		1	78386719	AAE1	I	acyl-activating enzyme 1	1	1	0	1
78386720		1	78386720	AT4G38380	V	Belongs to the multi antimicrobial extrusion (MATE) (TC 2.A.66.1) family	1	1	0	1
78386721		1	78386721	MLO4	G	May be involved in modulation of pathogen defense and leaf cell death	1	1	1	1
78386722	M2075	2	78386722; 78386723	FED A	C	Ferredoxins are iron-sulfur proteins that transfer electrons in a wide variety of metabolic reactions	2	2	2	2
78386724	M2076	2	78386724; 78386725	TMN1	U	Belongs to the nonaspanin (TM9SF) (TC 9.A.2) family	2	2	2	2
78386726		1	78386726	TH1	HK	thiamine biosynthetic bifunctional enzyme	1	1	1	1
78386727		1	78386727	RECQ4A	A	ATP-dependent DNA helicase Q-like	1	1	1	1
78386728		1	78386728	AT2G17970	L	2OG-Fe(II) oxygenase superfamily	1	1	1	1
78386729		1	78386729	AT1G22930	T	T-complex protein 11	1	1	1	1
78386730		1	78386730	AT4G30230			1	1	1	1
78386731		1	78386731	SHM7	H	Interconversion of serine and glycine	1	1	1	2
78386732		1	78386732	KT2/3	PT	Potassium channel	1	1	1	1
78386733	M2077	2	78386733; 78386734	AT1G11050	T	receptor-like protein kinase	2	2	2	2
78386735		1	78386735	AT1G60990	E	mitochondrial	1	1	1	1
78386736		1	78386736	AT1G60995	D	Tumour-associated protein	1	1	1	1
78386737		1	78386737	AT3G12900	Q	Belongs to the iron ascorbate-dependent oxidoreductase family	1	1	1	1
78386738	M2078	2	78386738; 78386739	CYP81D8	Q	Belongs to the cytochrome P450 family; iron ion binding	4	3	2	2
78386740		1	78386740	SAG18			1	1	1	1
78386741		1	78386741	CRR2	S	Pentatricopeptide repeat-containing protein	1	1	1	1
78386742	M2079	2	78386742; 78386743	AT5G05010	U	The coatomer is a cytosolic protein complex that binds to dilysine motifs and reversibly associates with Golgi non- clathrin-coated vesicles, which further mediate biosynthetic protein transport from the ER, via the Golgi up to the trans Golgi network. Coatomer complex is required for budding from Golgi membranes, and is essential for the retrograde Golgi-to-ER transport of dilysine-tagged proteins	2	2	2	2
78386744		1	78386744	AT1G61000	D	Kinetochore protein Nuf2	2	2	2	2
78386745		1	78386745	MTR4	A	Superkiller viralicidic activity 2-like	1	1	1	1
78386746		1	78386746	EMB3103	L	Pentatricopeptide repeat-containing protein At1g10910	1	1	1	1
78386747	M2080	2	78386747; 78386748	AT1G60890	T	phosphatidylinositol 4-phosphate 5-kinase	2	2	2	2
78386749		1	78386749	AT1G10890	S	protein At1g10890 isoform X1	1	1	1	2
78386750		1	78386750		S	protein At1g10890 isoform X1	1	1	1	1
78386751	M2081	2	78386751; 78386752	MEE9			1	2	2	4
78386753	M2082	2	78386753; 78386754	AT1G09580	U	Transmembrane emp24 domain-containing protein	2	2	2	3
78386755	M2083	2	78386755; 78386756	AT1G10780	S	f-box protein	2	2	2	3
78386757		1	78386757	AT1G68180	O	Zinc finger, C3HC4 type (RING finger)	1	1	1	2
78386758	M2084	2	78386758; 78386759	AT1G10790	S	BEST Arabidopsis thaliana protein match is hydroxyproline-rich glycoprotein family protein (TAIR AT3G56590.2)	2	2	2	3
78386760	M2085	2	78386760; 78386761	AT5G24690	S	Protein RETICULATA-related	2	2	2	2
78386762		1	78386762		I	elongation of fatty acids protein	1	1	1	2
78386763		1	78386763	AT3G26070	S	plastid-lipid-associated protein 4	1	1	1	1
78386764	M2086	2	78386764; 78386765	ARPN	S	Basic blue	2	2	2	2
78386766		1	78386766	AT5G24750	CG	Sterol 3-beta-glucosyltransferase	1	1	1	1
78386767		1	78386767	AT4G18440	F	Belongs to the lyase 1 family. Adenylosuccinate lyase subfamily	1	1	1	1
78386768		1	78386768	AT1G36280	F	Belongs to the lyase 1 family. Adenylosuccinate lyase subfamily	1	1	1	1
78386769	M2087	2	78386769; 78386770	AT5G38460	EG	Belongs to the ALG6 ALG8 glucosyltransferase family	2	2	2	2
78386771	M2088	2	78386771; 78386772	PYM	S	Partner of Y14 and	2	2	2	2
78386773	M2089	2	78386773; 78386774	AT1G25260	A	Component of the ribosome assembly machinery. Nuclear paralog of the ribosomal protein P0, it binds pre-60S subunits at an early stage of assembly in the nucleolus, and is replaced by P0 in cytoplasmic pre-60S subunits and mature 80S ribosomes	2	2	2	2
78386775		1	78386775	ESP	D	separase	1	1	1	1
78386776	M2090	2	78386776; 78386777	AT1G68140	S	Protein of unknown function (DUF1644)	2	2	2	2
78386778		1	78386778	AT1G36990			1	1	1	1
78386779		1	78386779	WRKY9	K	WRKY Transcription Factor	1	1	1	1
78386780		1	78386780	AT1G15200	Z	interaction regulator family protein	1	1	1	1
78386781	M2091	2	78386781; 78386782	AT2G01080	S	harpin-induced protein	1	1	2	2
78386783		1	78386783	COP9	OT	COP9 signalosome complex subunit	1	1	1	1
78386784		1	78386784				0	1	1	0
78386785		1	78386785	MAA3	A	helicase MAGATAMA	1	1	1	1
78386786		1	78386786		S	Fasciclin-like arabinogalactan protein	1	1	1	1
78386787		1	78386787	GBF4	K	G-box-binding factor 4-like	1	1	1	1
78386788		1	78386788	TLP10	S	Tubby-like F-box protein	1	3	1	1
78386789		1	78386789	TLP1	S	Belongs to the TUB family	1	1	0	1
78386790	M2092	2	78386790; 78386791	TLP10	S	Belongs to the TUB family; Tubby-like F-box protein	0	1	0	2
78386792		1	78386792	TLP1	S	Belongs to the TUB family	0	0	1	0
78386793	M2093	4	78386793; 78386794; 78386795; 78386796	TLP10	S	Belongs to the TUB family; Tubby-like F-box protein	2	0	2	0
78386797		1	78386797				1	2	1	1
78386798		1	78386798	AT1G21200	S	Myb/SANT-like DNA-binding domain	1	2	1	1
78386799		1	78386799	AT5G62030	J	Diphthamide biosynthesis protein	1	2	1	1
78386800	M2094	2	78386800; 78386801	AT3G54630	D	Kinetochore protein NDC80 homolog; Kinetochore protein ndc80	2	2	1	2
78386802	M2095	2	78386802; 78386803	FBP	G	Belongs to the FBPase class 1 family	2	2	2	2
78386804		1	78386804	AT1G21140	S	Vacuolar iron transporter homolog	1	1	1	1
78386805		1	78386805				1	1	1	1
78386806	M2096	2	78386806; 78386807	AT3G25190	S	Vacuolar iron transporter homolog	2	2	2	2
78386808	M2097	2	78386808; 78386809	ATRZ-1A	A	Glycine-rich RNA-binding	2	2	2	2
78386810		1	78386810	AT4G25980	Q	Removal of H(2)O(2), oxidation of toxic reductants, biosynthesis and degradation of lignin, suberization, auxin catabolism, response to environmental stresses such as wounding, pathogen attack and oxidative stress	1	1	1	1
78386811	M2098	2	78386811; 78386812	AT1G03050	TU	clathrin assembly	2	2	2	2
78386813		1	78386813	PSD2	I	Catalyzes the formation of phosphatidylethanolamine (PtdEtn) from phosphatidylserine (PtdSer). Plays a central role in phospholipid metabolism and in the interorganelle trafficking of phosphatidylserine	1	1	1	1
78386814		1	78386814	XND1	K	NAC transcription factor	1	1	1	1
78386815		1	78386815	AT3G09580	Q	15-cis-phytoene desaturase, chloroplastic	1	1	1	1
78386816	M2099	2	78386816; 78386817	AT5G64550			2	2	3	3
78386818		1	78386818	TIC40	OT	Protein TIC 40, chloroplastic-like	1	1	1	1
78386819		1	78386819	AT1G14650	A	splicing factor 3A subunit	1	1	1	1
78386820		1	78386820	SERK1	T	Belongs to the protein kinase superfamily. Ser Thr protein kinase family	2	2	2	2
78386821	M2100	8	78386821; 78386822; 78386823; 78386824; 78386825; 78386826; 78386827; 78386828	BAK1	T	Belongs to the protein kinase superfamily. Ser Thr protein kinase family	2	2	2	2
78386829		1	78386829	AT1G22040	S	F-box kelch-repeat protein	1	1	1	1
78386830	M2101	2	78386830; 78386831	XYL4	G	Beta-xylosidase alpha-L-arabinofuranosidase	2	2	2	2
78386832		1	78386832		P	Heavy-metal-associated domain	1	1	1	1
78386833		1	78386833	J20	O	Chaperone protein dnaJ 20, chloroplastic-like	1	1	1	1
78386834		1	78386834	XYP1	S	Belongs to the plant LTP family	1	1	1	1
78386835		1	78386835		T	phosphatase 2C	1	1	1	1
78386836	M2102	2	78386836; 78386837	LHCB6	C	The light-harvesting complex (LHC) functions as a light receptor, it captures and delivers excitation energy to photosystems with which it is closely associated	2	2	2	2
78386838		1	78386838	AT2G22230	I	FabA-like domain	1	1	1	1
78386839		1	78386839		T	Hyccin	1	1	0	0
78386840		1	78386840	AT5G39580	Q	Belongs to the peroxidase family. Classical plant (class III) peroxidase subfamily	2	2	2	1
78386841		1	78386841	AT2G41480	Q	Belongs to the peroxidase family. Classical plant (class III) peroxidase subfamily	1	0	1	1
78386842		1	78386842	AT2G36570	T	inactive receptor kinase	1	1	0	0
78386843		1	78386843	AT4G13070	L	CRM domain-containing protein	1	1	1	1
78386844		1	78386844	AT1G07460	T	Legume lectin domain	1	1	1	1
78386845	M2103	2	78386845; 78386846	AT2G13840	S	DNA polymerase alpha chain like domain; hydrolase activity, acting on ester bonds	2	2	2	2
78386847		1	78386847	ANNAT2	U	Annexin repeats	1	1	1	1
78386848		1	78386848	AT5G64160			1	1	1	1
78386849		1	78386849	AT5G64170	S	isoform X1	1	1	1	1
78386850		1	78386850		J	pumilio homolog	1	1	1	1
78386851		1	78386851	AT5G64180			1	1	1	1
78386852		1	78386852		T	LRR receptor-like serine threonine-protein kinase At4g08850	1	1	1	1
78386853		1	78386853		A	serine arginine-rich splicing factor	1	1	1	1
78386854	M2104	2	78386854; 78386855	KUP7	P	Potassium transporter	2	2	2	2
78386856		1	78386856	PAA1	P	copper-transporting ATPase PAA1	0	1	1	1
78386857		1	78386857	AT4G39880	J	RIBOSOMAL protein	1	1	1	1
78386858		1	78386858	AOX2	C	Belongs to the alternative oxidase family	1	1	1	1
78386859		1	78386859	EICBP.B	O	calmodulin-binding transcription activator	1	1	1	1
78386860		1	78386860	AT5G64220	O	calmodulin-binding transcription activator	1	1	1	1
78386861		1	78386861	TOM1	S	Tobamovirus multiplication protein 1-like	1	1	1	1
78386862	M2105	10	78386862; 78386863; 78386864; 78386865; 78386866; 78386867; 78386868; 78386869; 78386870; 78386871	AT1G34750; PAPP2C	T	phosphatase 2C; phosphatase 2c	4	4	4	4
78386872		1	78386872	TOC64-V	J	Outer envelope protein 64	1	1	1	1
78386873	M2106	2	78386873; 78386874	MC1	DO	amc1,atmc1,atmcpb1,lol3,mcp1b; Encoded by	1	2	2	2
78386875		1	78386875		S	zinc finger	1	1	1	1
78386876		1	78386876	UGT85A2	CG	Belongs to the UDP-glycosyltransferase family	1	1	3	3
78386877		1	78386877	AT5G64250	S	Nitronate monooxygenase	1	1	1	1
78386878	M2107	2	78386878; 78386879	EXL2	L	Phosphate-induced protein 1 conserved region	2	2	2	2
78386880	M2108	3	78386880; 78386881; 78386882	ABCG11	Q	ABC transporter G family member	3	3	3	3
78386883		1	78386883	ABC4	H	1,4-dihydroxy-2-naphthoate polyprenyltransferase	1	1	1	1
78386884		1	78386884	AT2G44710	A	RNA recognition motif	1	1	1	1
78386885	M2109	2	78386885; 78386886	EIF4A-III	A	DEAD/DEAH box helicase; ATP-dependent RNA helicase	2	2	2	2
78386887		1	78386887	AT5G65290	S	LMBR1 domain-containing protein 2 homolog	1	1	1	1
78386888		1	78386888	MCM9	L	Belongs to the MCM family	1	1	1	1
78386889	M2110	2	78386889; 78386890	DIT2.1	P	Dicarboxylate transporter	2	2	2	2
78386891	M2111	2	78386891; 78386892	GCH	H	riboflavin biosynthesis protein	2	2	2	2
78386893		1	78386893				1	1	1	1
78386894		1	78386894				1	1	0	0
78386895		1	78386895				1	1	0	0
78386896		1	78386896	AT2G14095			1	1	1	1
78386897	M2112	2	78386897; 78386898	AT2G36690	Q	Belongs to the iron ascorbate-dependent oxidoreductase family	2	2	2	1
78386899		1	78386899	AT1G72220	O	RING-H2 finger protein	1	1	1	1
78386900		1	78386900	AT2G44800	Q	Belongs to the iron ascorbate-dependent oxidoreductase family	1	1	1	1
78386901		1	78386901	AT5G09450	S	Pentatricopeptide repeat-containing protein At5g09450	1	1	1	1
78386902		1	78386902	AT4G33600	S	Protein of unknown function (DUF563)	1	1	1	1
78386903	M2113	2	78386903; 78386904	PEPKR2	T	Belongs to the protein kinase superfamily	2	2	2	2
78386905	M2114	2	78386905; 78386906	NPH3	S	Belongs to the NPH3 family	2	2	2	2
78386907		1	78386907	AT5G09460	K	Transcription factor bHLH143-like	1	1	1	1
78386908		1	78386908	FKBP12	O	Peptidyl-prolyl cis-trans isomerase	1	1	1	1
78386909		1	78386909	AT1G58120			1	1	1	1
78386910		1	78386910	HAF01	K	Transcription initiation factor TFIID subunit	0	1	1	1
78386911		1	78386911		S	RNA-binding protein 12-like	1	1	1	1
78386912		1	78386912	EIP9	O	DnaJ molecular chaperone homology domain	1	1	1	1
78386913	M2115	2	78386913; 78386914	BCA5	P	Reversible hydration of carbon dioxide	2	2	2	2
78386915		1	78386915	SVP	K	MADS-box protein	1	1	1	1
78386916		1	78386916	AT2G14110	S	Magnesium-dependent phosphatase	1	1	1	1
78386917		1	78386917	AT4G38062	S	At4g38062-like	1	1	1	1
78386918	M2116	2	78386918; 78386919	AT4G33625	S	COPI associated protein	2	2	2	2
78386920	M2117	2	78386920; 78386921	EX1	S	Protein EXECUTER 1, chloroplastic-like	2	2	2	2
78386922		1	78386922	NIC1	Q	Isochorismatase family	1	1	0	0
78386923		1	78386923	AT5G64380	G	Belongs to the FBPase class 1 family	1	1	1	1
78386924	M2118	2	78386924; 78386925	HEN4	A	KH domain-containing protein At4g18375-like	2	2	2	2
78386926		1	78386926	AT4G33640	S	Costars family	1	1	1	1
78386927	M2119	2	78386927; 78386928	ZML1	K	GATA transcription factor	2	2	2	2
78386929	M2120	2	78386929; 78386930	DRP3A	U	Belongs to the TRAFAC class dynamin-like GTPase superfamily. Dynamin Fzo YdjA family	2	2	2	2
78386931		1	78386931	AT5G09570	S	Hemiasterlin resistant protein	1	1	2	1
78386932	M2121	2	78386932; 78386933	AT2G23970	F	glutamine amidotransferase	2	2	2	2
78386934		1	78386934	UGT78D2	CG	Anthocyanidin 3-O-glucosyltransferase 2-like	1	1	1	1
78386935		1	78386935	DREB2A	K	Dehydration-responsive element-binding protein	1	1	1	1
78386936	M2122	2	78386936; 78386937	ALDH6B2	EG	Aldehyde dehydrogenase family; Methylmalonate-semialdehyde dehydrogenase	2	2	2	2
78386938		1	78386938	AT5G10530	T	Belongs to the leguminous lectin family	2	2	3	4
78386939		1	78386939	AT3G15356	T	Lectin-domain containing receptor kinase	1	1	3	1
78386940		1	78386940	AGL16	K	MADS-box transcription factor	1	1	1	1
78386941		1	78386941	AT5G09580			1	2	1	2
78386942	M2123	3	78386942; 78386943; 78386944	OPT7	T	oligopeptide transporter	3	2	2	3
78386945		1	78386945	OPT4	T	oligopeptide transporter	0	1	1	0
78386946		1	78386946	AT2G04305	P	CorA-like Mg2+ transporter protein	2	2	2	2
78386947	M2124	2	78386947; 78386948	MTHSC70-2	O	Belongs to the heat shock protein 70 family	3	3	3	3
78386949	M2125	2	78386949; 78386950	GTE7	K	Transcription factor	2	2	2	2
78386951		1	78386951		S	Cysteine-rich TM module stress tolerance	1	1	1	1
78386952		1	78386952	AT5G64430	S	PB1 domain	1	1	1	1
78386953		1	78386953	FAAH	J	Fatty acid amide	1	1	1	1
78386954		1	78386954	AT5G64460	G	Phosphoglycerate mutase-like protein	1	1	1	1
78386955		1	78386955	TBL12	S	GDSL/SGNH-like Acyl-Esterase family found in Pmr5 and Cas1p	1	1	1	1
78386956		1	78386956	AT5G64480			1	1	1	1
78386957		1	78386957	HEMA1	H	Belongs to the glutamyl-tRNA reductase family	1	1	1	1
78386958		1	78386958	KEA3	P	K( ) efflux antiporter 3	1	1	1	1
78386959		1	78386959	AT5G64500	G	sphingolipid transporter spinster homolog	1	1	1	1
78386960	M2126	2	78386960; 78386961	AT2G14255	S	Belongs to the DHHC palmitoyltransferase family	2	2	2	2
78386962	M2127	2	78386962; 78386963	PPa6	C	Soluble inorganic pyrophosphatase 1	2	2	2	2
78386964		1	78386964	AT4G37850	K	transcription factor	1	1	1	1
78386965		1	78386965	TIN1			1	1	1	1
78386966	M2128	2	78386966; 78386967	LRR XI-23	T	Belongs to the protein kinase superfamily. Ser Thr protein kinase family	2	2	2	2
78386968	M2129	2	78386968; 78386969	PIP	S	Proline iminopeptidase	2	2	2	2
78386970		1	78386970	AT4G17000			1	1	1	1
78386971	M2130	4	78386971; 78386972; 78386973; 78386974	SQE3	I	Squalene epoxidase 3-like; Squalene monooxygenase-like	5	4	4	5
78386975	M2131	8	78386975; 78386976; 78386977; 78386978; 78386979; 78386980; 78386981; 78386982	XF1	I	squalene; Squalene monooxygenase-like	2	2	2	2
78386983		1	78386983	AT4G33690			1	1	1	1
78386984	M2132	2	78386984; 78386985	AT1G17130	T	Coiled-coil domain-containing protein 94 homolog	3	3	2	3
78386986	M2133	2	78386986; 78386987	AT2G14520	S	DUF21 domain-containing protein	2	2	2	2
78386988	M2134	4	78386988; 78386989; 78386990; 78386991	AT1G51410; AT5G19440	V	reductase 1-like; Male sterility protein	4	4	4	4
78386992		1	78386992	AT3G49720	S	At3g49720-like	1	1	1	1
78386993	M2135	3	78386993; 78386994; 78386995	TBL13	S	Protein trichome birefringence-like 13	2	2	2	2
78386996		1	78386996	BCAT-2	E	Belongs to the class-IV pyridoxal-phosphate-dependent aminotransferase family	1	1	1	1
78386997		1	78386997		S	At5g48480	1	1	0	0
78386998	M2136	4	78386998; 78386999; 78387000; 78387001	AT4G33720; AT3G19690	S	Basic form of pathogenesis-related protein 1-like; Belongs to the CRISP family	7	6	9	10
78387002		1	78387002		S	Belongs to the CRISP family	1	1	1	1
78387003	M2137	3	78387003; 78387004; 78387005	PRB1; AT4G33720	S	Belongs to the CRISP family	1	1	4	2
78387006		1	78387006		S	Belongs to the CRISP family	0	1	0	0
78387007	M2138	2	78387007; 78387008	XTH10	G	Catalyzes xyloglucan endohydrolysis (XEH) and or endotransglycosylation (XET). Cleaves and religates xyloglucan polymers, an essential constituent of the primary cell wall, and thereby participates in cell wall construction of growing tissues	2	2	2	2
78387009		1	78387009	AT4G33740			1	1	1	1
78387010		1	78387010	AT3G19680	S	BEST Arabidopsis thaliana protein match is Protein of	1	1	1	1
78387011		1	78387011	AT1G10020	S	Protein of unknown function (DUF1005)	1	1	1	1
78387012		1	78387012	AGL62	K	Agamous-like MADS-box protein	1	1	1	1
78387013	M2139	2	78387013; 78387014	AT4G33760	J	synthetase; Aspartyl-tRNA synthetase	2	2	1	1
78387015		1	78387015	AT1G16630			1	1	1	1
78387016		1	78387016	TOR	L	serine threonine-protein kinase	2	2	2	2
78387017	M2140	2	78387017; 78387018	AT4G08170	F	Kinase that can phosphorylate various inositol polyphosphate such as Ins(3,4,5,6)P4 or Ins(1,3,4)P3	2	2	2	2
78387019	M2141	2	78387019; 78387020	PKP-ALPHA	G	Belongs to the pyruvate kinase family	2	2	2	2
78387021		1	78387021	AT1G50020			0	1	1	1
78387022		1	78387022	AAP6	E	Amino acid permease	1	1	1	1
78387023		1	78387023	AT4G33780			1	1	1	1
78387024		1	78387024	EGY3	M	zinc metallopeptidase EGY3, chloroplastic	1	1	1	1
78387025		1	78387025	PRP40A	A	pre-mRNA-processing protein	1	1	1	1
78387026		1	78387026	PSK5	S	Phytosulfokines	1	1	2	1
78387027		1	78387027	AT1G50000	J	Ribosomal RNA small subunit methyltransferase	1	1	2	1
78387028		1	78387028	AT3G19660			1	1	1	1
78387029		1	78387029	AT1G58420	S	Encoded by	1	1	1	1
78387030	M2142	6	78387030; 78387031; 78387032; 78387033; 78387034; 78387035	scpl18; scpl16	EO	Serine carboxypeptidase; Belongs to the peptidase S10 family	6	9	6	5
78387036	M2143	3	78387036; 78387037; 78387038	MGT4	P	magnesium transporter	2	3	2	1
78387039		1	78387039	AT1G49975	S	Photosystem I reaction centre subunit N (PSAN or PSI-N)	1	1	1	1
78387040	M2144	2	78387040; 78387041	AT4G33800			2	2	2	2
78387042		1	78387042	AT4G23340	Q	Belongs to the iron ascorbate-dependent oxidoreductase family	0	2	1	1
78387043		1	78387043	CYCD1;1	D	Belongs to the cyclin family	1	1	1	1
78387044	M2145	2	78387044; 78387045	WIH1	S	Cysteine-rich and transmembrane domain-containing protein	1	1	2	2
78387046	M2146	2	78387046; 78387047	TRB1	B	Telomere repeat-binding factor	2	2	2	2
78387048		1	78387048	MEE13			1	1	1	1
78387049	M2147	2	78387049; 78387050	WLIM1	TZ	Zinc-binding domain present in Lin-11, Isl-1, Mec-3.; Pollen-specific protein	2	2	2	2
78387051		1	78387051	AT4G33820	G	Glycosyl hydrolase family 10 protein	1	1	2	1
78387052		1	78387052	AT1G49980	L	DNA polymerase	1	1	1	1
78387053		1	78387053		L	DNA-directed DNA polymerase activity	1	1	1	1
78387054		1	78387054		L	DNA-directed DNA polymerase activity	1	1	1	1
78387055		1	78387055	AT3G19650			1	1	1	1
78387056		1	78387056	AT3G19630	J	Radical SAM superfamily	1	1	1	1
78387057		1	78387057	AT3G19615			0	1	1	1
78387058		1	78387058	AT3G19620	G	beta-D-xylosidase	1	1	1	1
78387059		1	78387059	VSR3	T	Vacuolar-sorting receptor	0	1	0	0
78387060		1	78387060	AT3G19610	S	Plant protein of unknown function (DUF936)	1	1	1	1
78387061		1	78387061		K	transcription factor	0	1	1	1
78387062		1	78387062		K	Transcription factor	0	1	1	1
78387063		1	78387063	AT2G14760	K	Transcription factor	1	1	1	1
78387064	M2148	2	78387064; 78387065	AT2G14835	O	zinc finger; zinc finger protein-like	2	2	2	2
78387066		1	78387066	BUB3.1	D	Mitotic checkpoint protein	2	2	2	2
78387067	M2149	2	78387067; 78387068	CLPR1	O	ATP-dependent Clp protease proteolytic	2	2	2	2
78387069	M2150	2	78387069; 78387070	ZF2	K	ZINC FINGER protein	2	2	2	2
78387071	M2151	2	78387071; 78387072	NPY2	S	Belongs to the NPH3 family	2	2	2	2
78387073		1	78387073	LBD38	S	Lateral organ boundaries (LOB) domain	1	1	1	1
78387074	M2152	2	78387074; 78387075	QWRF2	S	QWRF motif-containing protein 2	2	2	2	2
78387076	M2153	2	78387076; 78387077	AT3G43980	J	Ribosomal protein S14p/S29e	2	2	1	1
78387078		1	78387078		J	40S ribosomal protein	0	0	1	1
78387079		1	78387079	AT3G43980	J	Ribosomal protein S14p/S29e	0	0	1	1
78387080		1	78387080		J	40S ribosomal protein S29	1	0	0	0
78387081	M2154	4	78387081; 78387082; 78387083; 78387084	AT2G43460	J	Belongs to the eukaryotic ribosomal protein eL38 family; RIBOSOMAL protein	4	4	2	3
78387085		1	78387085	PUT5	E	polyamine transporter	1	1	1	1
78387086		1	78387086	AT2G17080	S	Arabidopsis protein of unknown function	1	1	1	1
78387087		1	78387087	AT4G33890	S	Transcriptional regulator of RNA polII, SAGA, subunit	1	1	1	1
78387088	M2155	2	78387088; 78387089	AT2G14860	S	Belongs to the peroxisomal membrane protein PXMP2 4 family	2	2	2	2
78387090	M2156	2	78387090; 78387091	AT3G43740; AT5G21090	S	Somatic embryogenesis receptor kinase	2	2	2	2
78387092		1	78387092	AT1G49870			1	1	1	1
78387093		1	78387093	AT4G33910	E	prolyl 4-hydroxylase	1	1	1	1
78387094		1	78387094				1	1	1	1
78387095		1	78387095	AT1G49850	O	E3 ubiquitin-protein ligase	1	1	1	1
78387096	M2157	2	78387096; 78387097	AT4G33920	T	phosphatase 2c	2	2	2	2
78387098		1	78387098	SSN2	S	Zinc finger SWIM domain-containing protein	1	1	1	1
78387099		1	78387099	VEP1	S	3-oxo-Delta(4,5)-steroid 5-beta-reductase-like	1	1	1	1
78387100		1	78387100		S	Pentatricopeptide repeat-containing protein	1	1	1	0
78387101	M2158	2	78387101; 78387102	ARPN	S	Basic blue	2	2	1	1
78387103	M2159	2	78387103; 78387104	AT2G14880	K	Upstream activation factor subunit	2	2	2	2
78387105		1	78387105		S	Classical arabinogalactan protein	1	1	0	0
78387106	M2160	6	78387106; 78387107; 78387108; 78387109; 78387110; 78387111	AT3G19540	S	Protein of unknown function (DUF620); expressed protein	4	4	4	4
78387112		1	78387112	AT4G34280	T	occurring C-terminal to leucine-rich repeats	1	1	1	1
78387113		1	78387113	AT2G14900	S	Gibberellin regulated protein	1	1	1	1
78387114		1	78387114	TXND9	CO	Thioredoxin domain-containing protein 9 homolog	1	1	1	1
78387115		1	78387115	PUM8	J	pumilio homolog	1	1	1	1
78387116	M2161	2	78387116; 78387117	AT4G34270	S	TIP41-like family; TIP41-like protein	2	2	2	2
78387118	M2162	2	78387118; 78387119	ZFP7	S	Zinc finger protein; ZINC FINGER protein	2	2	2	2
78387120		1	78387120	AT4G34265	S	isoform X1	1	1	1	1
78387121		1	78387121	AT2G15000	S	isoform X1	1	1	1	1
78387122	M2163	3	78387122; 78387123; 78387124	FUC95A	S	alpha-L-fucosidase 2; alpha-L-fucosidase	2	2	2	2
78387125		1	78387125	AT2G15020			1	1	2	1
78387126		1	78387126	REV1	L	Deoxycytidyl transferase involved in DNA repair. Transfers a dCMP residue from dCTP to the 3'-end of a DNA primer in a template-dependent reaction. May assist in the first step in the bypass of abasic lesions by the insertion of a nucleotide opposite the lesion. Required for normal induction of mutations by physical and chemical agents	1	1	2	0
78387127	M2164	6	78387127; 78387128; 78387129; 78387130; 78387131; 78387132	AT2G15220	S	Secretory protein	2	3	4	0
78387133		1	78387133	AT2G15130	S	Peptidase of plants and bacteria	1	1	1	0
78387134		1	78387134	MTK	S	methylthioribose	1	1	1	0
78387135		1	78387135	LIP1	I	Belongs to the AB hydrolase superfamily. Lipase family	1	1	1	0
78387136	M2165	2	78387136; 78387137	UGT84A1	CG	Belongs to the UDP-glycosyltransferase family	2	2	2	1
78387138		1	78387138	UGT84B1	CG	Belongs to the UDP-glycosyltransferase family	1	1	1	1
78387139		1	78387139	AT3G19440	A	RNA pseudouridine synthase 4	1	1	1	1
78387140	M2166	2	78387140; 78387141	CAD5	Q	Cinnamyl alcohol dehydrogenase	2	2	2	2
78387142	M2167	2	78387142; 78387143	AT2G15240	S	Protein unc-50 homolog	2	2	2	2
78387144		1	78387144	MYBR1	K	transcription factor	1	1	1	1
78387145		1	78387145	AT2G15270	S	PRKR-interacting protein	1	1	1	1
78387146	M2168	2	78387146; 78387147	AT3G19460	U	Reticulon-like protein	2	2	2	2
78387148	M2169	2	78387148; 78387149	TIC21	S	Protein TIC 21, chloroplastic	2	2	2	2
78387150		1	78387150	AT4G34220	T	Receptor protein kinase-like protein	1	1	1	1
78387151		1	78387151	AT4G34215	S	Carbohydrate esterase	2	1	1	1
78387152		1	78387152	EDA9	E	Belongs to the D-isomer specific 2-hydroxyacid dehydrogenase family	2	1	1	1
78387153		1	78387153	AT3G19480	E	Belongs to the D-isomer specific 2-hydroxyacid dehydrogenase family	1	1	1	1
78387154	M2170	2	78387154; 78387155	NHD1	P	Citrate transporter; sodium ion transport	3	2	2	2
78387156		1	78387156	2025-09-01 0:00:00	S	enhanced protein 1	2	1	1	1
78387157		1	78387157	AT2G15320	S	LRR receptor-like serine threonine-protein kinase	1	1	1	1
78387158	M2171	2	78387158; 78387159	AT4G35220	S	cyclase family; Kynurenine formamidase-like	2	2	2	2
78387160		1	78387160	CYCD3;3	D	Belongs to the cyclin family	1	1	1	1
78387161		1	78387161	AT4G34150	S	C2 domain-containing protein	1	1	1	1
78387162	M2172	2	78387162; 78387163	PEN2	T	Phosphatidylinositol 3,4,5-trisphosphate 3-phosphatase and dual-specificity protein phosphatase	2	2	2	2
78387164		1	78387164	RD21B	O	Belongs to the peptidase C1 family	1	1	1	1
78387165	M2173	2	78387165; 78387166	AT5G08420	A	Required for 40S ribosome biogenesis. Involved in nucleolar processing of pre-18S ribosomal RNA and ribosome assembly	2	2	2	2
78387167		1	78387167	AT4G06744	S	At4g06744-like	1	1	1	1
78387168	M2174	2	78387168; 78387169	IRX15-L	S	Polysaccharide biosynthesis	2	2	2	2
78387170		1	78387170	UGT73B3	CG	Belongs to the UDP-glycosyltransferase family	1	1	0	0
78387171		1	78387171	UGT73B4	CG	Belongs to the UDP-glycosyltransferase family	0	0	1	1
78387172		1	78387172	UGT73B5	CG	Belongs to the UDP-glycosyltransferase family	0	0	0	1
78387173		1	78387173	UGT73B4	CG	Belongs to the UDP-glycosyltransferase family	1	0	0	0
78387174		1	78387174	LEJ2	S	CBS domain-containing protein	1	1	1	1
78387175	M2175	2	78387175; 78387176	CER9	A	E3 ubiquitin ligase SUD1	2	2	2	2
78387177	M2176	2	78387177; 78387178	PAB2; PAB8	AJ	Binds the poly(A) tail of mRNA	2	2	2	2
78387179	M2177	3	78387179; 78387180; 78387181	PAB2	AJ	Binds the poly(A) tail of mRNA	2	2	2	2
78387182		1	78387182	FOP1	S	O-acyltransferase (WSD1-like)	1	1	1	1
78387183	M2178	2	78387183; 78387184	CCoAOMT1	Q	caffeoyl-CoA O-methyltransferase	2	2	2	2
78387185		1	78387185	RGE1	K	transcription factor	1	1	1	1
78387186		1	78387186	MBR2	O	E3 ubiquitin-protein ligase	1	1	1	1
78387187		1	78387187	AT3G19310	S	PI-PLC X domain-containing protein	1	1	1	1
78387188	M2179	2	78387188; 78387189	PUB26	H	RING-type E3 ubiquitin transferase	2	2	2	2
78387190	M2180	2	78387190; 78387191	AT3G19300; AT1G49730	T	receptor-like protein kinase	2	2	2	2
78387192		1	78387192	FUT12	EG	Glycoprotein 3-alpha-l-fucosyltransferase	1	1	1	1
78387193		1	78387193	AT4G33985	S	Protein of unknown function (DUF1685)	1	1	1	1
78387194		1	78387194	ABF4	K	ABSCISIC ACID-INSENSITIVE 5-like protein	1	1	1	1
78387195		1	78387195	DJ1C	V	DJ-1/PfpI family	1	1	1	1
78387196		1	78387196	MCCB	EI	carboxylase beta chain	1	1	1	1
78387197		1	78387197	ATHM3	O	Thioredoxin	1	1	1	1
78387198	M2181	2	78387198; 78387199	AT2G15560	S	NYN domain	2	2	2	2
78387200		1	78387200	LOH2	U	lag1 longevity assurance homolog	1	1	1	1
78387201		1	78387201	RRTF1	K	Transcription factor	1	1	1	1
78387202	M2182	2	78387202; 78387203	AT3G19240	U	CYPRO4-like; VID27 cytoplasmic protein	2	2	2	2
78387204		1	78387204	AT4G34412	K	Belongs to the CGI121 TPRKB family	1	1	1	1
78387205		1	78387205	CML30	T	Calmodulin-like protein 1	1	1	1	1
78387206		1	78387206	PCR2	S	PLAC8 family	1	1	1	1
78387207		1	78387207	RAD54	L	DNA repair and recombination protein	1	1	1	1
78387208		1	78387208	AT2G40360	J	Required for maturation of ribosomal RNAs and formation of the large ribosomal subunit	1	1	1	1
78387209	M2183	2	78387209; 78387210	NFU2	O	NifU-like protein 2	2	2	2	2
78387211		1	78387211		O	NifU-like protein 2	0	0	2	1
78387212		1	78387212	AT3G51220	S	WEB family	1	1	1	1
78387213	M2184	2	78387213; 78387214	AT4G24330	S; O	At5g49945-like	1	1	2	2
78387215		1	78387215	AT4G24320	S	protein ROOT PRIMORDIUM DEFECTIVE	1	1	1	1
78387216	M2185	2	78387216; 78387217	GLYI7	S	Glyoxalase/Bleomycin resistance protein/Dioxygenase superfamily	2	2	2	2
78387218		1	78387218	AT5G49960	P	Ion channel	1	1	1	1
78387219		1	78387219	AT4G24310	S	Protein of unknown function (DUF679)	1	1	1	1
78387220		1	78387220	AT1G78560	P	sodium metabolite cotransporter	1	1	1	1
78387221		1	78387221	AT3G02430	S	Protein of unknown function (DUF679)	0	1	1	1
78387222		1	78387222	AT1G58025	K	bromo domain	1	1	1	1
78387223		1	78387223	AT1G09800	J	tRNA pseudouridine	1	1	1	1
78387224		1	78387224	ECT8	S	YT521-B-like domain	1	1	1	1
78387225		1	78387225	ECT11	S	YT521-B-like domain	1	1	1	1
78387226		1	78387226		T	leucine-rich repeat receptor-like serine threonine-protein kinase	1	1	1	1
78387227		1	78387227		T	leucine-rich repeat receptor-like serine threonine-protein kinase	1	1	1	1
78387228		1	78387228	RPL3B	J	Belongs to the universal ribosomal protein uL3 family	2	2	2	2
78387229		1	78387229	RP1	J	Belongs to the universal ribosomal protein uL3 family	2	2	2	2
78387230	M2186	2	78387230; 78387231	AT1G09812			2	2	2	2
78387232	M2187	2	78387232; 78387233	AT4G24290	S	MACPF domain-containing protein	2	2	2	2
78387234	M2188	2	78387234; 78387235	UPF3	A	regulator of nonsense transcripts	2	2	2	2
78387236	M2189	2	78387236; 78387237	cpHsc70-1	O	Belongs to the heat shock protein 70 family	2	2	2	2
78387238	M2190	2	78387238; 78387239	AT1G09660	A	KH domain-containing protein	2	2	2	2
78387240	M2191	3	78387240; 78387241; 78387242	AT1G09640	J	Elongation factor	3	3	3	3
78387243		1	78387243	RAB11c	U	Ras-related protein	2	2	2	2
78387244	M2192	2	78387244; 78387245	RABA2c	U	Rab subfamily of small GTPases; Ras-related protein	3	3	3	3
78387246		1	78387246	RAB1A	U	GTP-BINDING protein	4	4	4	4
78387247		1	78387247	ATFP8	U	Ras-related protein	2	2	2	2
78387248		1	78387248	AT1G09620	J	Belongs to the class-I aminoacyl-tRNA synthetase family	1	1	1	1
78387249	M2193	2	78387249; 78387250	GXM3	S	Polysaccharide biosynthesis; Glucuronoxylan 4-O-methyltransferase	2	2	2	2
78387251		1	78387251	AT1G57700	T	serine threonine-protein kinase	1	1	1	1
78387252	M2194	2	78387252; 78387253	Cand1			2	2	2	2
78387254		1	78387254	AT5G49900	G	Non-lysosomal glucosylceramidase that catalyzes the conversion of glucosylceramide to free glucose and ceramide	1	1	1	1
78387255		1	78387255	AT5G66520	S	Pentatricopeptide repeat-containing protein	0	1	1	1
78387256		1	78387256	AT4G18530	S	Protein of unknown function (DUF707)	1	1	1	1
78387257		1	78387257	GRP23	K	Pentatricopeptide repeat-containing protein	1	1	1	1
78387258		1	78387258	AT1G10280	S	Core-2/I-Branching enzyme	1	1	1	1
78387259	M2195	2	78387259; 78387260	CLC-C	P	Chloride channel protein	1	2	2	2
78387261		1	78387261	AT1G10310	Q	Belongs to the short-chain dehydrogenases reductases (SDR) family	1	1	1	1
78387262		1	78387262	AT1G10320	A	zinc finger CCCH domain-containing protein	1	1	1	1
78387263		1	78387263	AT4G24265			1	1	1	0
78387264		1	78387264	ARF1	K	Auxin response factors (ARFs) are transcriptional factors that bind specifically to the DNA sequence 5'-TGTCTC-3' found in the auxin-responsive promoter elements (AuxREs)	1	1	1	1
78387265		1	78387265	MAD1	D	Mitotic checkpoint family protein	1	1	1	1
78387266		1	78387266	CAND1	S	Cullin-associated NEDD8-dissociated protein	1	1	1	1
78387267		1	78387267	RUS6	S	UPF0420 protein C16orf58 homolog	1	1	1	1
78387268		1	78387268	HB31	K	Zinc-finger homeodomain protein	1	1	1	1
78387269		1	78387269	MMT	S	Methionine	1	1	1	1
78387270		1	78387270	AT1G14450	S	NADH dehydrogenase ubiquinone 1 beta subcomplex subunit	1	1	1	1
78387271		1	78387271	AT2G02510	S	NADH dehydrogenase ubiquinone 1 beta subcomplex subunit	1	0	1	1
78387272		1	78387272	AT3G08820	S	Pentatricopeptide repeat-containing protein	1	1	1	1
78387273	M2196	2	78387273; 78387274	AL7	C	PHD finger protein; Phd finger protein	2	1	2	2
78387275		1	78387275	AT5G39960	J	purine nucleoside binding	1	1	1	1
78387276		1	78387276		K	NAC domain-containing protein	1	1	1	1
78387277		1	78387277	AT2G02410	S	YacP-like NYN domain	1	1	1	1
78387278		1	78387278	AT5G49760	T	Leucine-rich repeat receptor-like protein kinase	1	1	1	1
78387279		1	78387279	FRO7	PQ	Ferric reduction oxidase	1	1	2	1
78387280		1	78387280	WRKY2	K	WRKY transcription factor	1	1	1	1
78387281		1	78387281	CSN6A	OT	COP9 signalosome complex subunit	1	1	1	1
78387282		1	78387282	PEX5	S	Peroxisome biogenesis protein	1	1	0	1
78387283		1	78387283	CLC-F	P	Chloride channel protein	1	1	1	1
78387284		1	78387284	AT5G56240	S	expressed protein	1	1	1	0
78387285		1	78387285	AT5G56220	O	ATPases associated with a variety of cellular activities	1	1	1	1
78387286		1	78387286	WIP2	S	WPP domain-interacting protein	1	1	1	1
78387287		1	78387287	AT5G56200	K	C2H2-type zinc finger	1	1	0	0
78387288		1	78387288	AT3G13350	K	High mobility group B protein	1	1	1	1
78387289		1	78387289	PSAG	S	Photosystem I reaction center subunit V	1	1	1	1
78387290	M2197	3	78387290; 78387291; 78387292	AT3G13340	S	WD repeat-containing protein	2	2	2	2
78387293		1	78387293	OTP82	S	PPR repeat	1	1	1	1
78387294		1	78387294	AT1G55690	I	Phosphatidylinositol phosphatidylcholine transfer protein	1	1	1	1
78387295		1	78387295	LLG1	S	GPI-anchored protein	0	1	1	1
78387296		1	78387296	AT4G26470	T	calcium-binding protein CML21	1	1	1	1
78387297		1	78387297	TEX1	S	Tho complex subunit	1	1	1	1
78387298		1	78387298	AT5G56140	A	KH domain-containing protein	1	1	1	1
78387299		1	78387299	PA200	G	Proteasome activator subunit	1	1	1	1
78387300		1	78387300		E	Amino acid permease	1	1	1	1
78387301	M2198	2	78387301; 78387302	CAX2; CAX5	P	Belongs to the Ca(2 ) cation antiporter (CaCA) (TC 2.A.19) family	2	2	2	2
78387303		1	78387303	SIP1	S	galactinol--sucrose galactosyltransferase	1	1	1	1
78387304		1	78387304		S	Enhancer of mRNA-decapping protein 4-like	0	1	0	0
78387305		1	78387305	AT3G13310	O	DNAJ heat shock N-terminal domain-containing protein	1	1	1	1
78387306		1	78387306	AT3G13275			1	1	1	1
78387307		1	78387307	AT1G55750	KL	RNA polymerase II transcription factor B subunit	1	1	1	1
78387308	M2199	2	78387308; 78387309	AT3G13230	O	RNA-binding protein	2	2	2	2
78387310		1	78387310	SBT5.4	G	subtilisin-like protease	1	1	1	1
78387311	M2200	2	78387311; 78387312	AT1G55760	D	BTB POZ domain-containing protein	2	2	2	2
78387313	M2201	3	78387313; 78387314; 78387315	AT4G05030	L	transposition, RNA-mediated	1	2	2	1
78387316		1	78387316	AT4G26485	S	At4g26485-like	1	1	1	1
78387317		1	78387317	AT5G56050	S	Late embryogenesis abundant protein	1	1	1	1
78387318		1	78387318	UKL4	F	Belongs to the uridine kinase family	1	1	1	1
78387319		1	78387319	UKL3	F	Belongs to the uridine kinase family	1	1	0	0
78387320		1	78387320	AT4G12690	Z	Belongs to the TRAFAC class myosin-kinesin ATPase superfamily. Kinesin family	0	1	1	1
78387321		1	78387321	KP1	Z	Belongs to the TRAFAC class myosin-kinesin ATPase superfamily. Kinesin family	1	1	1	1
78387322		1	78387322		T	Belongs to the protein kinase superfamily. Ser Thr protein kinase family	1	1	1	1
78387323		1	78387323	AT3G13226	L	RecX family	1	1	1	1
78387324		1	78387324	AT4G26550	U	May be involved in fusion of retrograde transport vesicles derived from an endocytic compartment with the Golgi complex	2	1	1	1
78387325		1	78387325	AT4G26555	O	Peptidyl-prolyl cis-trans isomerase	1	1	1	1
78387326		1	78387326				0	1	1	1
78387327		1	78387327	CBL3	T	Calcineurin B-like protein	2	2	2	2
78387328		1	78387328	CBL2	T	Calcineurin B-like protein	1	1	1	1
78387329	M2202	4	78387329; 78387330; 78387331; 78387332	CBL3	T	calcineurin b-like protein	1	1	1	1
78387333	M2203	2	78387333; 78387334	FPS1	H	Belongs to the FPP GGPP synthase family	3	3	3	4
78387335	M2204	2	78387335; 78387336	AT5G55970	O	E3 ubiquitin-protein ligase	2	2	2	2
78387337		1	78387337	AT5G55960	S	AI-2E family transporter	1	1	1	1
78387338		1	78387338	ABCG26	Q	ABC transporter G family member	1	1	1	1
78387339		1	78387339	AT1G55830	S	coiled-coil domain-containing protein	1	1	1	1
78387340	M2205	2	78387340; 78387341	emb2731	S	ER membrane protein complex subunit 8 9 homolog	2	2	2	2
78387342	M2206	2	78387342; 78387343	OPT7	T	oligopeptide transporter	2	2	2	2
78387344		1	78387344	AT4G26600	A	Belongs to the class I-like SAM-binding methyltransferase superfamily. RsmB NOP family	1	1	1	1
78387345		1	78387345	RPAC43	K	DNA-directed RNA polymerases I and III subunit	1	1	1	1
78387346	M2207	16	78387346; 78387347; 78387348; 78387349; 78387350; 78387351; 78387352; 78387353; 78387354; 78387355; 78387356; 78387357; 78387358; 78387359; 78387360; 78387361	D6PKL2	T	Serine threonine-protein kinase; Serine/Threonine protein kinases, catalytic domain; Protein kinase G11A-like	4	4	4	4
78387362	M2208	2	78387362; 78387363	AT1G55840	I	Phosphatidylinositol phosphatidylcholine transfer protein	2	2	2	2
78387364	M2209	2	78387364; 78387365	AT4G26620	S	Sucrase/ferredoxin-like	2	2	2	2
78387366	M2210	2	78387366; 78387367	AT5G55860	S	WEB family protein At5g55860-like	2	2	2	2
78387368		1	78387368	CSLE1	G	Belongs to the glycosyltransferase 2 family	1	1	1	1
78387369		1	78387369		O	Pentatricopeptide repeat-containing protein	1	1	1	1
78387370		1	78387370	NOI	S	Cleavage site for pathogenic type III effector avirulence factor Avr	1	1	0	0
78387371	M2211	2	78387371; 78387372	UPL1	O	E3 ubiquitin-protein ligase	2	2	2	2
78387373		1	78387373	AT5G55830	T	Lectin-domain containing receptor kinase	1	2	1	1
78387374		1	78387374				1	2	1	1
78387375		1	78387375	LEC1	K	emb 212,emb212,lec1,nf-yb9	1	2	1	1
78387376		1	78387376	SRT1	BK	NAD-dependent protein deacetylase	1	2	1	1
78387377		1	78387377	NUDT10	T	Belongs to the Nudix hydrolase family	1	1	1	1
78387378		1	78387378	FLA1	S	Fasciclin-like arabinogalactan protein	1	1	1	1
78387379	M2212	2	78387379; 78387380	TIC20-V	S	Protein TIC 20-v, chloroplastic-like	2	2	2	2
78387381		1	78387381				0	1	1	0
78387382		1	78387382	AT5G55670	A	cleavage and polyadenylation specificity factor subunit	1	1	1	1
78387383		1	78387383	NF-YB3	K	Nuclear transcription factor Y subunit	1	1	1	1
78387384	M2213	2	78387384; 78387385	AT4G26630	B	DEK C terminal domain	2	2	2	2
78387386		1	78387386				1	1	1	1
78387387		1	78387387	AT1G55880	E	Cysteine synthase	1	1	1	1
78387388	M2214	2	78387388; 78387389	AT5G55640			2	2	2	2
78387390		1	78387390	KCO1	P	Potassium channel	1	1	1	1
78387391		1	78387391	AT3G13175	S	Encoded by	0	1	1	1
78387392		1	78387392	KCO1	P	Potassium channel	1	1	1	1
78387393		1	78387393	ATSPO11-1	L	Meiotic recombination protein	1	1	1	1
78387394		1	78387394	AT3G13130			1	1	1	1
78387395	M2215	2	78387395; 78387396	TIM50	K	Mitochondrial import inner membrane translocase subunit	2	2	2	2
78387397	M2216	2	78387397; 78387398	AT1G55915	P	DNA damage response protein	2	2	2	2
78387399	M2217	2	78387399; 78387400	AT5G55600	S	Agenet domain	2	2	2	2
78387401	M2218	2	78387401; 78387402	QRT1	G	Pectinesterase	2	2	2	2
78387403		1	78387403	SERAT2;2	E	Serine acetyltransferase	1	1	1	1
78387404		1	78387404	CYP71B23	Q	Cytochrome p450	1	1	1	1
78387405		1	78387405	CYP71B7	Q	Cytochrome p450	1	1	1	1
78387406	M2219	2	78387406; 78387407	ABCC3	Q	ABC transporter C family member	3	2	1	2
78387408	M2220	2	78387408; 78387409	AT1G55930	S	DUF21 domain-containing protein	2	2	2	2
78387410		1	78387410	AT3G20180	L	transposition, RNA-mediated	1	1	0	1
78387411	M2221	2	78387411; 78387412	AT2G05160	A	zinc finger CCCH domain-containing protein	2	2	2	2
78387413	M2222	2	78387413; 78387414	AT5G55580	K	Transcription termination factor family protein; mTERF	2	2	2	2
78387415		1	78387415	PAT1	K	Belongs to the GRAS family	1	1	1	1
78387416	M2223	2	78387416; 78387417	WRKY20	K	WRKY transcription factor	2	2	2	2
78387418		1	78387418	FRL2	T	Belongs to the Frigida family	1	1	1	1
78387419		1	78387419	AT4G23740	T	receptor-like protein kinase	1	1	1	1
78387420	M2224	9	78387420; 78387421; 78387422; 78387423; 78387424; 78387425; 78387426; 78387427; 78387428	AT5G55560	T	serine threonine-protein kinase	3	3	3	2
78387429	M2225	2	78387429; 78387430	AT3G07810	A	Heterogeneous nuclear ribonucleoprotein	2	2	2	2
78387431		1	78387431	TRN1	S	Tornado 1	1	1	1	1
78387432	M2226	2	78387432; 78387433	AT5G55530	S	C2 domain	2	2	2	2
78387434		1	78387434	AT3G20150	Z	Belongs to the TRAFAC class myosin-kinesin ATPase superfamily. Kinesin family	1	1	1	1
78387435		1	78387435	AT3G11591			0	1	0	0
78387436		1	78387436	AT5G55510	U	Mitochondrial import inner membrane translocase subunit	1	1	1	1
78387437		1	78387437	XYLT	S	Beta-(1,2)-xylosyltransferase-like	1	1	1	1
78387438	M2227	2	78387438; 78387439	AT1G50590	S	Belongs to the pirin family	2	2	2	2
78387440		1	78387440	AT1G78400	G	Exopolygalacturonase-like	1	1	1	1
78387441	M2228	4	78387441; 78387442; 78387443; 78387444	SHV3	C	glycerophosphoryl diester phosphodiesterase	4	4	5	4
78387445		1	78387445	AT5G36930	T	TMV resistance protein N-like	2	1	1	2
78387446		1	78387446	B120	T	serine threonine-protein kinase	0	1	1	1
78387447		1	78387447	AT4G22360	K	Upstream activation factor subunit	0	1	0	0
78387448		1	78387448	AT5G55450	S	lipid-transfer protein DIR1	1	1	1	1
78387449		1	78387449	FIM1	Z	Fimbrin-1-like	1	1	1	1
78387450		1	78387450	FIM5	Z	Fimbrin-like protein	1	1	1	0
78387451		1	78387451	EDM2	S	metal ion binding	1	1	1	1
78387452		1	78387452	AT5G55340	I	long-chain-alcohol O-fatty-acyltransferase	1	1	1	1
78387453	M2229	2	78387453; 78387454	TOP1BETA	L	dna topoisomerase; DNA topoisomerase	2	2	2	2
78387455		1	78387455		S	Glycine-Rich	1	1	1	1
78387456	M2230	2	78387456; 78387457	AT5G55290	C	V-type proton ATPase subunit	2	2	2	2
78387458	M2231	2	78387458; 78387459	FTSZ1-1	F	Cell division protein ftsZ	2	2	2	2
78387460		1	78387460	TAFII59	K	Transcription initiation factor TFIID subunit	1	1	1	1
78387461	M2232	3	78387461; 78387462; 78387463	SYP52	U	Belongs to the syntaxin family	3	3	3	3
78387464		1	78387464	AT1G04970	V	BPI LBP family protein	1	1	0	1
78387465		1	78387465	AT1G50620	S	PHD zinc finger	1	1	1	1
78387466	M2233	2	78387466; 78387467	IAMT1	S	Indole-3-acetate O-methyltransferase 1-like	2	2	2	2
78387468		1	78387468	EXT-like	S	Vacuolar protein sorting-associated protein VTA1 homolog	1	1	1	1
78387469	M2234	2	78387469; 78387470	MAP65-1	DZ	65-kDa microtubule-associated protein	2	2	2	2
78387471		1	78387471	AR192	O	Essential component of the PAM complex, a complex required for the translocation of transit peptide-containing proteins from the inner membrane into the mitochondrial matrix in an ATP-dependent manner	1	1	0	0
78387472		1	78387472	AT3G18670	L	Domain of unknown function	1	1	1	1
78387473	M2235	2	78387473; 78387474	EHD1	TU	Belongs to the TRAFAC class dynamin-like GTPase superfamily. Dynamin Fzo YdjA family	3	3	2	2
78387475		1	78387475	AT3G20300	S	Protein of unknown function (DUF3537)	1	1	1	1
78387476	M2236	2	78387476; 78387477	ERF7	K	ethylene-responsive transcription factor	2	2	2	2
78387478		1	78387478	GH9B8	G	Endoglucanase 11-like	1	1	1	1
78387479	M2237	2	78387479; 78387480	PYRB	EF	Belongs to the ATCase OTCase family	1	1	2	2
78387481		1	78387481	AT5G55125			2	2	2	3
78387482	M2238	2	78387482; 78387483	VTC2	S	GDP-L-galactose phosphorylase	2	2	2	2
78387484		1	78387484	PHB1	O	Prohibitin-1, mitochondrial-like	1	1	0	0
78387485		1	78387485	EMB2795	BD	Regulatory subunit of the condensin complex, a complex required for conversion of interphase chromatin into mitotic-like condense chromosomes	1	1	1	1
78387486		1	78387486		S	Cotton fibre expressed protein	1	1	1	1
78387487		1	78387487	AT2G41640	S	Protein O-linked-mannose beta-1,4-N-acetylglucosaminyltransferase 2-like	1	1	1	1
78387488		1	78387488	RTL2	S	Cell differentiation protein	1	1	1	1
78387489	M2239	2	78387489; 78387490	AT3G20800	S	Cell differentiation protein	1	1	1	1
78387491		1	78387491	EMB2729	G	1,4-alpha-glucan-branching enzyme 3, chloroplastic	1	1	1	1
78387492		1	78387492	AT4G26860	U	Pyridoxal 5'-phosphate (PLP)-binding protein, which may be involved in intracellular homeostatic regulation of pyridoxal 5'-phosphate (PLP), the active form of vitamin B6	1	1	1	1
78387493		1	78387493	AT1G11930	U	Pyridoxal 5'-phosphate (PLP)-binding protein, which may be involved in intracellular homeostatic regulation of pyridoxal 5'-phosphate (PLP), the active form of vitamin B6	1	1	1	1
78387494		1	78387494	AT5G35735	T	Possible catecholamine-binding domain present in a variety of eukaryotic proteins.	1	1	1	1
78387495		1	78387495		E	belongs to the HisA HisF family	0	1	0	0
78387496		1	78387496	AT1G50730	S	UPF0505 protein	1	1	1	1
78387497		1	78387497	AT5G42570	V	B-cell receptor-associated protein	1	1	0	0
78387498		1	78387498	AT4G26910	C	Dihydrolipoyllysine-residue succinyltransferase component of 2-oxoglutarate dehydrogenase complex	1	1	1	1
78387499		1	78387499	MSH5	L	DNA mismatch repair protein	1	1	1	1
78387500	M2240	4	78387500; 78387501; 78387502; 78387503	AT5G55050	L	Belongs to the 'GDSL' lipolytic enzyme family	4	3	3	4
78387504		1	78387504	AT5G55040	S	Bromodomain-containing protein	1	1	1	1
78387505		1	78387505	MYB97	K	Transcription factor	1	1	1	1
78387506	M2241	2	78387506; 78387507	KCS2; KCS20	I	3-ketoacyl-coa synthase	3	3	3	2
78387508		1	78387508	KCS2	I	3-ketoacyl-coa synthase	0	0	0	1
78387509	M2242	2	78387509; 78387510	ATG8D; ATG8C	Z	Belongs to the ATG8 family; Autophagy-related protein	0	5	5	0
78387511		1	78387511	ATG8F	Z	Belongs to the ATG8 family	1	1	1	2
78387512	M2243	2	78387512; 78387513	ATG8C	Z	Belongs to the ATG8 family	5	0	0	5
78387514	M2244	4	78387514; 78387515; 78387516; 78387517	ATG8F	Z	Belongs to the ATG8 family	3	3	3	1
78387518		1	78387518	GGR	H	Belongs to the FPP GGPP synthase family	1	1	1	1
78387519	M2245	2	78387519; 78387520	ATPC1	C	ATP synthase gamma chain	3	3	3	3
78387521		1	78387521	AT4G26965	U	Accessory subunit of the mitochondrial membrane respiratory chain NADH dehydrogenase (Complex I), that is believed not to be involved in catalysis. Complex I functions in the transfer of electrons from NADH to the respiratory chain. The immediate electron acceptor for the enzyme is believed to be ubiquinone	1	1	1	1
78387522		1	78387522	AT4G26980			1	1	1	1
78387523	M2246	2	78387523; 78387524	2025-08-04 0:00:00	S	HAUS augmin-like complex subunit 4	2	2	2	2
78387525		1	78387525	AT5G54940	J	factor SUI1	1	1	1	1
78387526		1	78387526		A	Serine arginine repetitive matrix protein 2-like isoform X1	1	1	1	1
78387527		1	78387527	CPK15	T	calcium-dependent protein kinase	1	1	1	1
78387528	M2247	3	78387528; 78387529; 78387530	CPK9	T	Calcium-dependent protein kinase	0	1	1	1
78387531	M2248	2	78387531; 78387532	CPK21	T	Calcium-dependent protein kinase	0	0	1	1
78387533	M2249	3	78387533; 78387534; 78387535	CPK9	T	Calcium-dependent protein kinase	2	1	0	0
78387536		1	78387536	AT3G20395	O	ubiquitin-protein transferase activity	1	1	1	1
78387537	M2250	2	78387537; 78387538	AT3G20390	J	Ribonuclease UK114-like	2	2	2	2
78387539	M2251	2	78387539; 78387540	AT1G50670	OT	Ubiquitin thioesterase	2	2	2	2
78387541	M2252	2	78387541; 78387542	AT1G50660	S	BEST Arabidopsis thaliana protein match is	2	2	2	2
78387543		1	78387543		V	AT hook motif-containing protein	1	1	1	1
78387544		1	78387544				1	1	1	1
78387545		1	78387545	AT5G54920	S	Ataxin 2 SM domain	1	1	1	1
78387546	M2253	2	78387546; 78387547	ATRBP45C	A	polyadenylate-binding protein; poly(A) binding	2	2	2	2
78387548		1	78387548	PAP18	G	Purple acid phosphatase	1	1	1	2
78387549		1	78387549	AT5G54890	J	CRS2-associated factor 2	1	1	1	2
78387550	M2254	2	78387550; 78387551	CYP716A1	Q	Cytochrome p450	2	2	2	3
78387552	M2255	2	78387552; 78387553	AT4G27020			2	2	2	3
78387554		1	78387554	FADA	O	Fatty acid desaturase 4	1	1	1	2
78387555		1	78387555	AT1G51538	S	Plant mobile domain	1	1	1	1
78387556	M2256	2	78387556; 78387557	AT3G20530	T	Belongs to the protein kinase superfamily	2	2	2	2
78387558		1	78387558	POLGAMMA2	L	DNA polymerase	1	1	1	1
78387559	M2257	2	78387559; 78387560	TOR1	S	Microtubule-associated protein TORTIFOLIA1-like	2	2	2	2
78387561	M2258	2	78387561; 78387562	AT5G54850			2	2	2	2
78387563		1	78387563	GDC1	S	Protein LHCP TRANSLOCATION	1	1	1	1
78387564		1	78387564	YSL7	S	OPT oligopeptide transporter protein	1	1	1	1
78387565		1	78387565	CHL	M	Belongs to the calycin superfamily. Lipocalin family	1	1	1	1
78387566		1	78387566	EMB2788	S	Nucleolar pre-ribosomal-associated protein 1	1	1	1	1
78387567		1	78387567	SGP1	S	Septum-promoting GTP-binding protein	1	1	1	1
78387568		1	78387568	DAF1	S	f-box protein	1	1	1	1
78387569		1	78387569		T	FHA domain-containing protein	1	1	1	1
78387570	M2259	2	78387570; 78387571	TSB2	E	tryptophan synthase	2	2	2	2
78387572	M2260	2	78387572; 78387573	GPT1	EG	Glucose-6-phosphate phosphate translocator	2	2	2	2
78387574		1	78387574	AT1G64830	O	Belongs to the peptidase A1 family	1	1	1	1
78387575	M2261	2	78387575; 78387576	CDR1	O	Belongs to the peptidase A1 family	2	2	2	2
78387577		1	78387577	AT3G15160	S	AP-5 complex subunit	1	1	1	1
78387578		1	78387578	AT5G54790			1	1	1	1
78387579		1	78387579	UBQ10	O	Ubiquitin exists either covalently attached to another protein, or free (unanchored). When covalently bound, it is conjugated to target proteins via an isopeptide bond either as a monomer (monoubiquitin), a polymer linked via different Lys residues of the ubiquitin (polyubiquitin chains) or a linear polymer linked via the initiator Met of the ubiquitin (linear polyubiquitin chains). Polyubiquitin chains, when attached to a target protein, have different functions depending on the Lys residue of the ubiquitin that is linked	5	5	4	4
78387580		1	78387580	RUB1	O	ubiquitin-NEDD8-like protein	1	1	1	1
78387581		1	78387581	AT5G54750	U	Trafficking protein particle complex subunit	2	2	2	2
78387582		1	78387582	GA2OX8	Q	Belongs to the iron ascorbate-dependent oxidoreductase family	1	1	1	1
78387583		1	78387583	NDR1	S	disease resistance	1	1	1	1
78387584	M2262	2	78387584; 78387585	ABCB15	Q	Multidrug pheromone exporter, MDR family, ABC transporter family	2	2	2	2
78387586		1	78387586	AT3G20620	S	F-box family protein-related	1	1	1	1
78387587		1	78387587	AT4G04790	O	Pentatricopeptide repeat-containing protein	1	1	1	1
78387588		1	78387588	CRR41	M	N-terminal region of Chorein or VPS13	1	1	1	1
78387589		1	78387589	FIE	K	polycomb group protein	1	1	1	1
78387590		1	78387590	AT3G20720	M	N-terminal region of Chorein or VPS13	1	1	0	1
78387591	M2263	2	78387591; 78387592	G18F	S	Autophagy-related protein	2	2	2	2
78387593	M2264	2	78387593; 78387594	GAUT12	G	Belongs to the glycosyltransferase 8 family	2	2	2	2
78387595		1	78387595	AT3G20680	S	Domain of unknown function (DUF1995)	1	1	1	1
78387596	M2265	2	78387596; 78387597	ILR3	K	transcription factor	2	2	2	2
78387598		1	78387598	PnsL3	S	psbQ-like protein 2	1	1	1	1
78387599	M2266	2	78387599; 78387600	ATK3	Z	Belongs to the TRAFAC class myosin-kinesin ATPase superfamily. Kinesin family	2	2	2	2
78387601		1	78387601	AT5G54660	S	Belongs to the small heat shock protein (HSP20) family	1	1	1	1
78387602		1	78387602	Fh5	TZ	Belongs to the formin-like family	1	1	1	1
78387603		1	78387603	HTA10	B	histone h2a	2	2	2	2
78387604		1	78387604	RPL24	J	Belongs to the universal ribosomal protein uL24 family	1	1	1	1
78387605	M2267	2	78387605; 78387606	AT5G54630	S	zinc finger; C2H2 zinc finger protein	2	2	2	2
78387607		1	78387607	CRLK1	T	belongs to the protein kinase superfamily	1	1	1	1
78387608		1	78387608	PAT1	K	Belongs to the GRAS family	1	1	1	1
78387609	M2268	4	78387609; 78387610; 78387611; 78387612	TPS21	S	synthase	5	7	7	5
78387613		1	78387613	2025-10-04 0:00:00	S	Organic cation carnitine transporter	1	1	1	1
78387614		1	78387614	AT5G54585			1	1	1	1
78387615		1	78387615	AT5G54580	A	Glycine-rich RNA-binding protein	1	1	1	1
78387616	M2269	2	78387616; 78387617	BGLU41	G	Belongs to the glycosyl hydrolase 1 family	2	2	2	2
78387618	M2270	2	78387618; 78387619	AT3G20650	A	Belongs to the class I-like SAM-binding methyltransferase superfamily. mRNA cap 0 methyltransferase family	2	2	2	2
78387620	M2271	2	78387620; 78387621	AT5G54530	S	Protein of unknown function, DUF538	2	2	2	2
78387622		1	78387622	AT5G54520	S	WD repeat-containing protein	1	1	1	1
78387623		1	78387623	AT3G20640	K	transcription factor	1	1	1	1
78387624		1	78387624	FQR1	S	Minor allergen Alt a	2	2	2	1
78387625		1	78387625	AT4G27290	T	Serine threonine-protein kinase	1	1	1	1
78387626		1	78387626	AT4G27280	DZ	Calcium-binding protein PBP1-like	1	1	2	1
78387627	M2272	4	78387627; 78387628; 78387629; 78387630	AT4G27290	T	Serine threonine-protein kinase	5	5	7	6
78387631		1	78387631	AT1G11300	T	serine threonine-protein kinase	1	1	1	1
78387632		1	78387632	AT4G27280	DZ	Calcium-binding protein PBP1-like	1	1	1	1
78387633		1	78387633		S	B-Box-type zinc finger	1	1	1	1
78387634		1	78387634	PHOS32	S	Universal stress protein family	1	1	1	1
78387635		1	78387635	PHOS34	S	Universal stress protein family	1	1	1	1
78387636		1	78387636	SPL			1	1	1	1
78387637		1	78387637	AT4G27340	A	Specifically methylates the N1 position of guanosine-37 in various cytoplasmic and mitochondrial tRNAs. Methylation is not dependent on the nature of the nucleoside 5' of the target nucleoside. This is the first step in the biosynthesis of wybutosine (yW), a modified base adjacent to the anticodon of tRNAs and required for accurate decoding	1	1	1	1
78387638		1	78387638				1	1	1	1
78387639		1	78387639	UBP14	O	Ubiquitin carboxyl-terminal hydrolase	1	1	1	2
78387640		1	78387640	PETC	C	Cytochrome b6-f complex iron-sulfur subunit	1	1	1	0
78387641		1	78387641	MYB102	K	transcription factor	1	1	1	0
78387642		1	78387642	DGK5	IT	Diacylglycerol kinase	1	1	1	1
78387643		1	78387643	AT4G10265	S	Wound-induced protein	1	1	1	1
78387644		1	78387644	AT4G10270	S	Wound-induced protein	1	1	1	1
78387645	M2273	2	78387645; 78387646	MAMI	U	MSP (Major sperm protein) domain	2	2	2	2
78387647		1	78387647	AT4G27350	S	Protein of unknown function (DUF1223)	1	1	1	1
78387648	M2274	2	78387648; 78387649	AT4G27360	Z	Dynein light chain	2	2	1	1
78387650	M2275	2	78387650; 78387651	CNGC4	P	cyclic nucleotide-gated ion channel	2	2	2	2
78387652		1	78387652	bHLH38	K	transcription factor	1	1	1	1
78387653		1	78387653	MRE11	L	Double-strand break repair protein	1	1	1	1
78387654		1	78387654				1	1	1	1
78387655	M2276	2	78387655; 78387656	ATM2	Z	Belongs to the TRAFAC class myosin-kinesin ATPase superfamily. Myosin family	2	2	2	2
78387657		1	78387657				1	1	1	1
78387658		1	78387658				1	1	0	0
78387659		1	78387659	CcdA	O	Cytochrome c-type biogenesis ccda-like chloroplastic protein	1	1	1	1
78387660		1	78387660	AT1G61260	S	Domain of unknown function (DUF4408)	1	1	1	1
78387661	M2277	2	78387661; 78387662	AGD5	T	ADP-ribosylation factor GTPase-activating protein	2	2	2	2
78387663		1	78387663	AT3G13677			1	1	1	1
78387664		1	78387664	SKP1	O	Belongs to the SKP1 family	1	1	1	1
78387665		1	78387665	AT2G20820			1	1	1	1
78387666		1	78387666				1	1	1	1
78387667		1	78387667	AT4G27390			1	1	1	1
78387668		1	78387668		P	Methionine gamma-lyase	1	1	1	1
78387669		1	78387669	ULT1	S	ultrapetala	1	1	1	0
78387670	M2278	2	78387670; 78387671	AT5G54370	S	Root cap	2	2	2	2
78387672	M2279	2	78387672; 78387673	THE1	T	receptor-like protein kinase	2	2	2	2
78387674	M2280	3	78387674; 78387675; 78387676	HL	FP	PAP-specific phosphatase HAL2-like	3	2	3	3
78387677	M2281	2	78387677; 78387678	AT5G54400	S	ubiE/COQ5 methyltransferase family	2	2	2	2
78387679		1	78387679	CLUB	S	trafficking protein particle complex	1	1	1	1
78387680	M2282	2	78387680; 78387681	AT1G52870	S	Mpv17 / PMP22 family	2	2	2	2
78387682		1	78387682	AT3G15518			1	1	1	1
78387683		1	78387683	NAC2	K	NAC domain-containing protein	1	1	1	1
78387684	M2283	2	78387684; 78387685	RD26	K	NAC domain-containing protein	2	2	2	2
78387686		1	78387686	ABCG9	Q	ABC transporter G family member	1	1	1	1
78387687	M2284	2	78387687; 78387688	AT1G52900	S	TMV resistance protein N-like; TIR domain	2	2	2	2
78387689		1	78387689	CIP7	S	COP1-interacting protein 7	1	1	1	1
78387690		1	78387690	AT3G15480	S	Fiber protein Fb34	1	1	1	1
78387691		1	78387691	AT1G61065	S	Fiber protein Fb34	1	1	1	1
78387692	M2285	2	78387692; 78387693	AT3G15470	S	WD repeat-containing protein	2	2	2	2
78387694		1	78387694	GPCR	V	lanC-like protein	1	1	1	1
78387695	M2286	2	78387695; 78387696	AT1G52930	J	ribosome biogenesis protein; Ribosome biogenesis protein	2	2	2	2
78387697	M2287	2	78387697; 78387698	AT4G27450	S	Stem-specific protein	2	2	2	2
78387699		1	78387699	CBSX5	S	CBS domain-containing protein	1	1	1	1
78387700		1	78387700	AT3G15430	DZ	Regulator of chromosome condensation (RCC1) repeat	1	1	1	0
78387701		1	78387701	AT5G55220	O	Trigger factor-like protein	1	1	1	1
78387702	M2288	2	78387702; 78387703	MLO11	G	May be involved in modulation of pathogen defense and leaf cell death	2	2	2	2
78387704		1	78387704				1	1	1	1
78387705		1	78387705	SDE5	L	DUF1771	1	1	1	1
78387706		1	78387706	AT3G15380	I	Belongs to the CTL (choline transporter-like) family	1	1	1	1
78387707		1	78387707	ERF4	K	ethylene-responsive transcription factor	1	1	1	1
78387708		1	78387708	ERF8	K	ethylene-responsive transcription factor	1	1	1	1
78387709		1	78387709	AT5G53940	S	Belongs to the yippee family	1	1	1	1
78387710		1	78387710				1	1	1	1
78387711		1	78387711	PRA1.H	U	May be involved in both secretory and endocytic intracellular trafficking in the endosomal prevacuolar compartments	1	1	1	1
78387712	M2289	2	78387712; 78387713	AT3G15220	T	serine threonine-protein kinase	1	2	1	2
78387714	M2290	2	78387714; 78387715	AT5G53900	S	bHLH-MYC and R2R3-MYB transcription factors N-terminal	2	3	2	2
78387716		1	78387716	AT3G15250			1	1	0	1
78387717	M2291	2	78387717; 78387718	AT3G15260	T	protein phosphatase 2C 39	2	2	1	1
78387719		1	78387719	SPL4	K	squamosa	1	1	1	1
78387720	M2292	2	78387720; 78387721	PSKR2	T	Belongs to the protein kinase superfamily. Ser Thr protein kinase family	2	2	1	1
78387722		1	78387722	AT3G15290	I	3-hydroxyacyl-CoA dehydrogenase	1	1	1	1
78387723		1	78387723	ENODL3	S	Early nodulin-like protein	1	1	1	1
78387724	M2293	2	78387724; 78387725	AT3G23550	V	Belongs to the multi antimicrobial extrusion (MATE) (TC 2.A.66.1) family	1	1	2	2
78387726		1	78387726	emb2737			1	1	1	1
78387727	M2294	2	78387727; 78387728	AT5G53850	E	bifunctional methylthioribulose-1-phosphate dehydratase enolase-phosphatase E1	2	2	2	2
78387729	M2295	3	78387729; 78387730; 78387731	AT1G28280	S	VQ motif; VQ motif-containing protein	3	3	3	3
78387732	M2296	2	78387732; 78387733	DRP5A	U	Belongs to the TRAFAC class dynamin-like GTPase superfamily. Dynamin Fzo YdjA family	2	2	2	2
78387734		1	78387734	AT1G53120	S	RNA-binding protein	1	1	1	1
78387735	M2297	2	78387735; 78387736	PPI1	S	Proton pump-interactor	2	2	2	2
78387737	M2298	2	78387737; 78387738	AT3G15350	G	Xylosyltransferase	2	2	2	2
78387739	M2299	2	78387739; 78387740	SPA3	J	SPA1-related	2	2	2	2
78387741	M2300	2	78387741; 78387742	AT1G53050	T	serine threonine-protein kinase	2	2	2	2
78387743	M2301	2	78387743; 78387744	AT1G53040	S	Protein of unknown function (DUF616)	2	2	2	2
78387745		1	78387745		S	Metallothionein-like protein type 3-like	0	1	0	0
78387746	M2302	2	78387746; 78387747	AT1G53035			2	2	2	2
78387748		1	78387748	COX17	O	cytochrome c oxidase copper	1	1	1	1
78387749		1	78387749	UBC25	O	Belongs to the ubiquitin-conjugating enzyme family	1	1	1	1
78387750		1	78387750				0	1	0	0
78387751		1	78387751		J	Translation initiation factor IF-1	1	1	1	1
78387752		1	78387752	BB	O	RING-like zinc finger	1	1	1	1
78387753		1	78387753				1	1	0	0
78387754		1	78387754	AT5G53770	L	Non-canonical poly(A) RNA polymerase	1	1	1	1
78387755	M2303	2	78387755; 78387756	CKS	M	3-deoxy-manno-octulosonate cytidylyltransferase	2	2	2	2
78387757	M2304	2	78387757; 78387758	TRX-M4	O	Thioredoxin	2	2	2	2
78387759		1	78387759	RMA3	O	E3 ubiquitin-protein ligase	1	1	1	1
78387760		1	78387760	EXPA12	S	Rare lipoprotein A (RlpA)-like double-psi beta-barrel	1	1	1	1
78387761		1	78387761	AT4G21705	S	Pentatricopeptide repeat-containing protein At4g21705, mitochondrial-like	1	1	1	1
78387762		1	78387762	PRPS20	J	30S ribosomal protein S20	1	1	1	1
78387763		1	78387763	AT3G15180	O	26S proteasome non-ATPase regulatory subunit	1	1	1	1
78387764	M2305	2	78387764; 78387765	CUC2	K	Protein CUP-SHAPED COTYLEDON	2	2	2	2
78387766		1	78387766	TAT7	E	Aminotransferase	1	1	1	1
78387767		1	78387767	ADCL	E	Branched-chain-amino-acid aminotransferase-like protein 3	1	1	1	1
78387768		1	78387768				1	1	1	1
78387769		1	78387769	HB52	K	Homeobox-leucine zipper protein	1	1	1	1
78387770		1	78387770	HPY2	S	E3 SUMO-protein ligase	1	1	1	1
78387771		1	78387771	AT3G15140	L	Exonuclease domain-containing protein	1	1	1	1
78387772		1	78387772	AT3G15120	O	ATPase family associated with various cellular activities (AAA)	1	1	1	1
78387773		1	78387773				1	1	1	1
78387774		1	78387774	HCF243			1	1	1	1
78387775	M2306	2	78387775; 78387776	AT3G15090	C	Zinc-binding dehydrogenase; Reticulon-4-interacting protein 1	2	2	1	2
78387777	M2307	2	78387777; 78387778	SHH2	K	Protein SAWADEE HOMEODOMAIN HOMOLOG	2	2	2	2
78387779	M2308	4	78387779; 78387780; 78387781; 78387782	AT5G46030	K	Transcription elongation factor implicated in the maintenance of proper chromatin structure in actively transcribed regions	3	3	1	1
78387783	M2309	2	78387783; 78387784	AT3G15070	O	Ring finger protein; Encoded by	2	2	2	2
78387785	M2310	2	78387785; 78387786	AT5G46020	S	28 kDa heat- and acid-stable phosphoprotein-like	2	2	2	2
78387787	M2311	2	78387787; 78387788	AT3G15070; AT1G53190	O	Encoded by	2	2	2	2
78387789		1	78387789	AT1G53200	S	TAF RNA Polymerase I subunit A	1	1	1	2
78387790	M2312	2	78387790; 78387791	HGO	E	Homogentisate 1,2-dioxygenase	2	2	2	2
78387792		1	78387792	BZIP34	K	transcription factor	1	1	1	1
78387793		1	78387793	GLR2.8	EPT	Glutamate-gated receptor that probably acts as non- selective cation channel	1	1	1	1
78387794	M2313	5	78387794; 78387795; 78387796; 78387797; 78387798	AT1G53210	S	Belongs to the Ca(2 ) cation antiporter (CaCA) (TC 2.A.19) family	4	2	4	3
78387799		1	78387799				1	1	1	1
78387800		1	78387800	TPS21	S	synthase	1	1	1	0
78387801		1	78387801	IQD10	S	IQ-domain	1	1	1	1
78387802	M2314	2	78387802; 78387803	TCP3	K	Transcription factor TCP4-like	2	2	2	2
78387804		1	78387804	AT1G73170	O	AAA domain (dynein-related subfamily)	1	1	1	1
78387805		1	78387805	GTE4	K	transcription factor	1	1	1	1
78387806	M2315	2	78387806; 78387807	mMDH1	C	Malate dehydrogenase	2	2	2	2
78387808		1	78387808	IPT9	J	Belongs to the IPP transferase family	1	1	1	1
78387809		1	78387809	TBL31	S	Protein trichome birefringence-like 31	1	1	1	1
78387810		1	78387810				1	1	1	1
78387811	M2316	2	78387811; 78387812	AT3G15010	A	UBP1-associated protein; RNA binding	2	2	2	2
78387813		1	78387813	AT1G53250	S	NUMOD3 motif (2 copies)	1	1	1	1
78387814		1	78387814		S	protein At3g15000, mitochondrial-like	1	1	1	1
78387815		1	78387815	ABCG10	Q	ABC transporter G family member	1	1	1	1
78387816	M2317	2	78387816; 78387817	AT1G16670	T	Belongs to the protein kinase superfamily	2	2	2	2
78387818		1	78387818	DJ1B	V	Protein DJ-1 homolog	1	1	1	1
78387819		1	78387819	ROS4	K	presynapse organization	1	1	1	1
78387820	M2318	2	78387820; 78387821	AT1G53290	G	Belongs to the glycosyltransferase 31 family	2	2	2	2
78387822	M2319	2	78387822; 78387823	TTL1	O	TPR repeat-containing thioredoxin	2	2	2	2
78387824		1	78387824	EBS3	G	Dol-P-Man Man(6)GlcNAc(2)-PP-Dol	1	1	1	1
78387825		1	78387825	BCS1	O	Mitochondrial chaperone BCS1	1	1	1	1
78387826		1	78387826	AT3G50940	O	Belongs to the AAA ATPase family	1	1	1	1
78387827	M2320	2	78387827; 78387828	LSH7	S	Protein LIGHT-DEPENDENT SHORT HYPOCOTYLS	2	2	2	2
78387829		1	78387829	FIP1	S	GEM-like protein	1	1	1	0
78387830		1	78387830	HEME1	H	Belongs to the uroporphyrinogen decarboxylase family	1	1	1	0
78387831	M2321	2	78387831; 78387832	AT3G14920	S	peptide-N(4)-(N-acetyl-beta- glucosaminyl)asparagine amidase	2	2	2	1
78387833		1	78387833	AT3G14910	U	Rab3 gtpase-activating protein non-catalytic	1	1	1	1
78387834		1	78387834	EMB3120			1	1	1	1
78387835		1	78387835	AT3G14890	KLO	Polynucleotide	1	1	1	1
78387836	M2322	2	78387836; 78387837	TLP7	S	Tubby-like F-box protein; Belongs to the TUB family	2	2	2	2
78387838		1	78387838	AT3G14880	S	transcription factor	1	1	1	1
78387839	M2323	2	78387839; 78387840	AT1G78800	M	Alpha-1,3 1,6-mannosyltransferase	2	2	2	2
78387841		1	78387841	APC6	DO	Anaphase-promoting complex subunit	1	1	1	1
78387842		1	78387842				1	1	1	1
78387843		1	78387843		S	Pentatricopeptide repeat-containing protein	1	1	1	1
78387844	M2324	2	78387844; 78387845	SYP61	U	Syntaxin-61-like; Belongs to the syntaxin family	2	2	2	2
78387846		1	78387846	AT3G14870	S	Plant protein of unknown function (DUF641)	1	1	1	1
78387847		1	78387847	AT1G53380	S	Plant protein of unknown function (DUF641)	1	1	1	1
78387848		1	78387848	AT2G34250	OU	Belongs to the SecY SEC61-alpha family	3	3	3	3
78387849	M2325	2	78387849; 78387850	AT1G29270; AT2G34250	OU	Belongs to the SecY SEC61-alpha family	1	2	1	1
78387851	M2326	2	78387851; 78387852	AT3G14860	S	isoform X1	2	2	2	2
78387853	M2327	3	78387853; 78387854; 78387855	AT1G53400	ADK	Ubiquitin domain-containing protein	3	3	3	3
78387856	M2328	2	78387856; 78387857	TBL42	S	Protein trichome birefringence-like 42; protein trichome birefringence-like	2	2	2	2
78387858		1	78387858	TBL41	S	Protein trichome birefringence-like 41	1	1	1	1
78387859		1	78387859	AT3G14840	T	leucine-rich repeat receptor-like serine threonine-protein kinase	1	1	0	0
78387860	M2329	2	78387860; 78387861	AT1G53440	T	LRR receptor-like serine threonine-protein kinase	2	2	2	2
78387862	M2330	2	78387862; 78387863	AT3G14830			2	2	2	2
78387864		1	78387864	AT1G29800	S	Las17-binding protein actin regulator	1	1	1	1
78387865	M2331	2	78387865; 78387866	BEH4	S	ADP binding; BES1 BZR1 homolog protein	3	3	2	2
78387867		1	78387867	AT1G53460			1	1	1	1
78387868		1	78387868	GGH2	H	Gamma-glutamyl	1	1	1	1
78387869		1	78387869	AT3G15720	G	Glycosyl hydrolases family 28	1	1	1	1
78387870		1	78387870	TPS1	G	Alpha,alpha-trehalose-phosphate synthase (UDP-forming)	1	1	1	1
78387871	M2332	2	78387871; 78387872	DAYSLEEPER	L	Domain of unknown function (DUF4413)	2	2	2	2
78387873		1	78387873	NADK3	S	NADH kinase-like	1	1	1	1
78387874	M2333	2	78387874; 78387875	HEI10	O	E3 ubiquitin-protein ligase CCNB1IP1 homolog	2	2	2	2
78387876	M2334	2	78387876; 78387877	LZF1	S	Salt tolerance-like protein	2	2	2	2
78387878		1	78387878	RID3	S	Protein ROOT INITIATION DEFECTIVE 3-like	1	1	1	1
78387879	M2335	2	78387879; 78387880	AT1G78620	S	Integral membrane protein DUF92	2	2	2	2
78387881	M2336	2	78387881; 78387882	AT3G14750	S	Protein FLX-like 1 isoform X1	2	2	2	2
78387883		1	78387883	AT3G14740	S	PHD-finger	1	1	1	1
78387884	M2337	3	78387884; 78387885; 78387886	KTI5	S	alpha-amylase subtilisin	3	2	2	3
78387887		1	78387887	MPK19	T	mitogen-activated protein kinase	1	1	1	1
78387888		1	78387888	AT1G17160	G	Catalyzes the phosphorylation of ribose at O-5 in a reaction requiring ATP and magnesium. The resulting D-ribose-5- phosphate can then be used either for sythesis of nucleotides, histidine, and tryptophan, or as a component of the pentose phosphate pathway	1	1	1	1
78387889		1	78387889	MSRB1	O	methionine sulfoxide reductase	1	1	1	1
78387890		1	78387890	SHB	S	DNA-binding transcription factor activity	1	1	1	1
78387891		1	78387891	AT1G78530	T	receptor-like serine threonine-protein kinase	1	1	1	1
78387892		1	78387892	FAP3	S	Belongs to the chalcone isomerase family	1	1	1	1
78387893		1	78387893				1	1	1	1
78387894		1	78387894	OWL1	O	Chaperone protein DNAj	1	1	1	1
78387895		1	78387895	PRMT7	Q	Arginine methyltransferase that can both catalyze the formation of omega-N monomethylarginine (MMA) and symmetrical dimethylarginine (sDMA)	1	1	1	1
78387896	M2338	2	78387896; 78387897	AT4G16563	O	Belongs to the peptidase A1 family	2	2	2	2
78387898	M2339	10	78387898; 78387899; 78387900; 78387901; 78387902; 78387903; 78387904; 78387905; 78387906; 78387907	PVA12	U	Vesicle-associated protein	4	4	4	4
78387908		1	78387908	AT4G23390	S	Neprosin	1	1	1	1
78387909		1	78387909	AT4G16535	S	BEST Arabidopsis thaliana protein match is Family of	1	1	1	2
78387910	M2340	3	78387910; 78387911; 78387912	ASG7			5	5	4	4
78387913		1	78387913		K	Scarecrow-like protein	1	1	1	1
78387914		1	78387914		L	Retrotransposon gag protein	0	1	3	1
78387915		1	78387915		L	Retrotransposon gag protein	1	1	0	0
78387916		1	78387916		L	Retrotransposon gag protein	0	1	0	0
78387917		1	78387917		L	Retrotransposon gag protein	1	0	0	0
78387918		1	78387918		L	Retrotransposon gag protein	1	0	0	0
78387919		1	78387919		L	Retrotransposon gag protein	0	1	0	0
78387920		1	78387920	AT4G16510	S	Aminoacyl-tRNA editing domain	1	1	1	0
78387921	M2341	2	78387921; 78387922	AT4G17260	C	Belongs to the LDH MDH superfamily	1	1	2	2
78387923		1	78387923	AT2G45180	S	14 kDa proline-rich protein DC2.15-like	1	1	1	1
78387924	M2342	2	78387924; 78387925	AT5G47570	S	NADH dehydrogenase ubiquinone 1 beta subcomplex subunit 8	1	2	2	2
78387926		1	78387926		S	36.4 kDa proline-rich	1	1	1	1
78387927		1	78387927	AT1G62510	S	14 kDa proline-rich protein	1	1	1	1
78387928	M2343	2	78387928; 78387929	ORP2A	I	Oxysterol-binding protein-related protein	2	2	2	2
78387930	M2344	2	78387930; 78387931	NRT1.1	E	Nitrate transporter; Protein NRT1 PTR FAMILY 6.3-like	2	2	2	2
78387932	M2345	2	78387932; 78387933	AT1G62520	S	Zinc finger protein	2	2	2	2
78387934		1	78387934	APT3	F	Adenine phosphoribosyltransferase	1	1	2	2
78387935		1	78387935	APT1	F	Adenine phosphoribosyltransferase	1	1	2	2
78387936	M2346	2	78387936; 78387937	APT5	F	Adenine phosphoribosyltransferase	1	1	1	1
78387938		1	78387938	APT3	F	adenine phosphoribosyltransferase	0	1	0	0
78387939	M2347	2	78387939; 78387940	APT1	F	Adenine phosphoribosyltransferase	1	1	0	0
78387941		1	78387941	APT3	F	adenine phosphoribosyltransferase	1	0	0	0
78387942		1	78387942	WRKY15	K	Plant zinc cluster domain	1	1	1	1
78387943		1	78387943		S	isoform X1	1	1	1	1
78387944	M2348	2	78387944; 78387945	KAS III	I	3-oxoacyl- acyl-carrier-protein synthase	2	2	2	2
78387946	M2349	2	78387946; 78387947	AT4G22580	GMW	Xyloglucan galactosyltransferase KATAMARI1	2	2	2	2
78387948		1	78387948	INP1	S	Seed dormancy control	1	1	1	1
78387949	M2350	2	78387949; 78387950	TPPF	G	Removes the phosphate from trehalose 6-phosphate to produce free trehalose	2	2	2	2
78387951		1	78387951	AT1G12230	G	Transaldolase	1	1	1	1
78387952	M2351	2	78387952; 78387953	ATBETAFRUCT4	G	Belongs to the glycosyl hydrolase 32 family	2	2	2	2
78387954	M2352	2	78387954; 78387955	SKS1	Q	Monocopper oxidase-like protein	2	2	2	2
78387956	M2353	2	78387956; 78387957	AFO	S	Axial regulator YABBY 1-like; axial regulator YABBY	2	2	2	2
78387958		1	78387958	NAC007	K	(NAC) domain-containing protein	1	1	1	1
78387959		1	78387959	AT4G22620	S	Auxin responsive protein	1	1	1	1
78387960		1	78387960	BETA-VPE	O	Vacuolar-processing enzyme	1	1	1	1
78387961	M2354	2	78387961; 78387962	Hop2	O	hsp70-Hsp90 organizing protein	2	2	2	1
78387963	M2355	2	78387963; 78387964	SCO1	J	Chloroplast-localized elongation factor EF-G involved in protein synthesis in plastids. Catalyzes the GTP-dependent ribosomal translocation step during translation elongation. During this step, the ribosome changes from the pre-translocational (PRE) to the post-translocational (POST) state as the newly formed A- site-bound peptidyl-tRNA and P-site-bound deacylated tRNA move to the P and E sites, respectively. Catalyzes the coordinated movement of the two tRNA molecules, the mRNA and conformational changes in the ribosome	2	2	2	2
78387965		1	78387965	AT1G62790	S	lipid transfer-like protein	1	1	1	1
78387966	M2356	2	78387966; 78387967	HIP1	OT	Heat shock chaperonin-binding motif.	2	2	2	2
78387968	M2357	2	78387968; 78387969	MYB42	K	Myb-like DNA-binding domain	2	2	2	2
78387970	M2358	2	78387970; 78387971	AT4G12340			2	2	2	2
78387972		1	78387972	AT1G79740	S	source UniProtKB	1	1	1	1
78387973	M2359	4	78387973; 78387974; 78387975; 78387976	CYP706A4; CYP76C3	Q	Belongs to the cytochrome P450 family	6	6	6	4
78387977		1	78387977	CYP706A6	Q	Belongs to the cytochrome P450 family	0	1	0	0
78387978	M2360	2	78387978; 78387979	CuAO1	Q	Primary amine	2	2	2	2
78387980		1	78387980	AT4G12240	S	Zinc finger, C2H2 type family protein	1	1	1	1
78387981	M2361	2	78387981; 78387982	AT4G12230	S	Maspardin; Maspardin-like	2	2	2	2
78387983	M2362	2	78387983; 78387984	AT1G12310	T	calcium-binding protein	2	2	2	2
78387985	M2363	2	78387985; 78387986	AT4G22730	T	Leucine-rich repeat receptor-like protein kinase	2	2	2	2
78387987		1	78387987	AT4G12130	K	transferase CAF17 homolog	1	1	1	1
78387988	M2364	2	78387988; 78387989	AT2G45360	S	Protein of unknown function (DUF1442)	2	2	2	2
78387990		1	78387990	AT3G60800	I	Belongs to the DHHC palmitoyltransferase family	1	1	1	1
78387991		1	78387991	AT1G12330			1	1	1	1
78387992	M2365	2	78387992; 78387993	KEU	U	Belongs to the STXBP unc-18 SEC1 family	2	2	2	2
78387994		1	78387994	PHR1	LT	photo-lyase	1	1	1	1
78387995	M2366	2	78387995; 78387996	AT1G62870			2	2	2	2
78387997		1	78387997	SMO1-1	I	Belongs to the sterol desaturase family	2	2	2	2
78387998		1	78387998	AT4G22758	S	At4g22758-like	1	1	1	1
78387999		1	78387999	AT2G27830	S	endonuclease activity	1	1	1	1
78388000	M2367	2	78388000; 78388001	CLP2; AT1G12390	O; OTU	ATP-dependent Clp protease proteolytic; Protein cornichon homolog	3	3	2	2
78388002		1	78388002	AT1G12400	S	General transcription factor IIH subunit	1	1	1	1
78388003	M2368	2	78388003; 78388004	AHL1	K	Domain of unknown function (DUF296)	2	2	2	2
78388005	M2369	2	78388005; 78388006	ACR8	S	ACT domain containing protein	2	2	2	2
78388007		1	78388007	AT4G12060	O	Clp protease-related protein At4g12060	1	1	1	1
78388008	M2370	2	78388008; 78388009	AT4G22790	V	Belongs to the multi antimicrobial extrusion (MATE) (TC 2.A.66.1) family	2	2	2	2
78388010	M2371	2	78388010; 78388011	AT4G22810	K	Transcription factor that specifically binds AT-rich DNA sequences related to the nuclear matrix attachment regions (MARs)	2	3	2	2
78388012	M2372	2	78388012; 78388013	ARK3	Z	Belongs to the TRAFAC class myosin-kinesin ATPase superfamily. Kinesin family	2	2	2	2
78388014	M2373	2	78388014; 78388015	AT1G12440	S	zinc finger A20 and AN1 domain-containing stress-associated protein; AN1-like Zinc finger	2	2	2	2
78388016		1	78388016	ZPR2			1	1	1	1
78388017		1	78388017	AT4G22830	S	Ycf49-like	1	1	1	1
78388018		1	78388018	AT4G22840	P	sodium metabolite cotransporter	1	1	1	1
78388019		1	78388019	AT1G12450	S	transmembrane protein 64-like	1	1	1	1
78388020		1	78388020	AT1G62950	T	LRR receptor-like serine threonine-protein kinase	1	1	1	1
78388021		1	78388021	AT1G12460	T	LRR receptor-like serine threonine-protein kinase	1	1	1	1
78388022		1	78388022	ACS10	T	aminotransferase	1	1	1	1
78388023		1	78388023	AT4G22860	S	Protein TPX2-like isoform X1	1	1	1	1
78388024		1	78388024	UCC1	S	Plastocyanin-like domain	1	1	1	1
78388025		1	78388025	AT3G17675	S	Plastocyanin-like domain	1	1	1	1
78388026	M2374	2	78388026; 78388027	AT1G12500	EG	sugar phosphate phosphate translocator; Sugar phosphate phosphate translocator	2	2	2	2
78388028	M2375	2	78388028; 78388029	CYP76C2; CYP76G1	Q	Belongs to the cytochrome P450 family	1	2	1	1
78388030		1	78388030	CYP76C4	Q	Belongs to the cytochrome P450 family	0	1	0	0
78388031		1	78388031	CYP76G1	Q	Cytochrome P450	1	0	0	0
78388032		1	78388032	CYP76C4	Q	Cytochrome P450	1	0	0	0
78388033		1	78388033	NUDX14	L	Nudix hydrolase	1	1	1	1
78388034		1	78388034	CCS	P	Copper chaperone for superoxide	1	1	1	1
78388035		1	78388035	SDD1	O	subtilisin-like protease	2	4	1	1
78388036		1	78388036				1	1	1	1
78388037	M2376	2	78388037; 78388038	AT4G11970	AT	YT521-B-like domain	2	2	2	2
78388039		1	78388039	LDOX	Q	Belongs to the iron ascorbate-dependent oxidoreductase family	1	1	1	1
78388040	M2377	2	78388040; 78388041	PGR5-LIKE A	S	PGR5-like protein 1A	2	2	2	2
78388042	M2378	2	78388042; 78388043	EXPA7	S	expansin-A7-like	2	2	2	2
78388044	M2379	2	78388044; 78388045	AT4G22900	S	Protein of unknown function (DUF1191)	2	3	2	2
78388046	M2380	2	78388046; 78388047	FZR2	DO	Fizzy-related	1	1	2	1
78388048		1	78388048	NYE1	S	Protein STAY-GREEN, chloroplastic-like	1	1	1	1
78388049		1	78388049	AT4G11910	S	Protein STAY-GREEN, chloroplastic-like	1	1	1	1
78388050		1	78388050	AGL19	K	Agamous-like MADS-box protein	1	1	1	1
78388051		1	78388051	AT4G11860	S	MINDY deubiquitinase	0	1	0	0
78388052		1	78388052	AT5G03140	T	L-type lectin-domain containing receptor kinase	1	2	1	1
78388053	M2381	2	78388053; 78388054	KNAT7	K	homeobox protein; Homeobox protein	2	2	2	2
78388055		1	78388055	PLDBETA1	I	phospholipase d	1	2	1	1
78388056		1	78388056	SBT4.12	O	Subtilase family	5	5	3	3
78388057		1	78388057		O	cucumisin-like	1	0	1	1
78388058		1	78388058	TCP9	K	Transcription factor TCP9-like	1	1	1	1
78388059	M2382	2	78388059; 78388060	HMGS	I	This enzyme condenses acetyl-CoA with acetoacetyl-CoA to form HMG-CoA, which is the substrate for HMG-CoA reductase	2	2	2	2
78388061	M2383	2	78388061; 78388062	AT1G12570	E	HOTHEAD-like	2	2	2	2
78388063	M2384	2	78388063; 78388064	AT4G11790	U	isoform X1; Ran-binding domain	2	2	2	2
78388065		1	78388065	TRM10			1	1	1	1
78388066		1	78388066	CBF4	K	Dehydration-responsive element-binding protein	1	1	1	1
78388067		1	78388067	AT5G52020	K	ethylene-responsive transcription factor	1	1	1	1
78388068	M2385	2	78388068; 78388069	AT4G23030	V	Belongs to the multi antimicrobial extrusion (MATE) (TC 2.A.66.1) family	2	2	2	0
78388070	M2386	2	78388070; 78388071	STP1	U	Belongs to the major facilitator superfamily. Sugar transporter (TC 2.A.1.1) family	3	3	3	1
78388072	M2387	2	78388072; 78388073	LPLAT1	S	Belongs to the membrane-bound acyltransferase family	2	2	2	1
78388074		1	78388074	SLK2	K	transcriptional co-repressor	1	1	1	0
78388075	M2388	2	78388075; 78388076	PP2-A12	S	f-box protein	2	2	2	1
78388077	M2389	2	78388077; 78388078	AT1G63100	K	Belongs to the GRAS family	2	2	2	2
78388079	M2390	2	78388079; 78388080	SAY1	T	Domain present in ubiquitin-regulatory proteins	2	2	2	2
78388081		1	78388081	AT1G63110	S	Phosphatidylinositol glycan anchor biosynthesis class U	1	1	1	1
78388082		1	78388082	CYP87A2	Q	Cytochrome p450	1	1	1	1
78388083		1	78388083	HAP2	S	hapless 2	1	1	1	1
78388084		1	78388084	AT4G23050	T	Protein kinase domain	1	1	1	1
78388085		1	78388085	IQD22	S	iq-domain	1	1	1	1
78388086	M2391	2	78388086; 78388087	RPL24A; AT3G10540	J; T	60S ribosomal Protein; 3-phosphoinositide-dependent protein kinase	5	5	4	4
78388088		1	78388088	RFC2	L	replication factor C	1	1	1	1
78388089	M2392	2	78388089; 78388090	AT1G12760	O	E3 ubiquitin-protein ligase	2	2	2	2
78388091		1	78388091	AT4G11670	S	Plant family of unknown function (DUF810)	1	1	1	1
78388092		1	78388092	BAP1			1	1	1	1
78388093		1	78388093	AT-HSFB2B	K	Heat Stress Transcription Factor	1	1	1	1
78388094		1	78388094	I-2	S	Protein phosphatase inhibitor	1	1	1	1
78388095		1	78388095	EMB1586	A	DEAD-box ATP-dependent RNA helicase	1	1	1	1
78388096	M2393	2	78388096; 78388097	UGE1	Q; M	bifunctional UDP-glucose 4-epimerase and UDP-xylose 4-epimerase	2	2	2	2
78388098		1	78388098	OSM34	O	Thaumatin family	1	1	1	1
78388099		1	78388099	AT1G63220	S	elicitor-responsive protein	1	1	1	1
78388100		1	78388100		S	Methyl-CpG binding domain	1	1	1	1
78388101		1	78388101	AT2G07750	A	DEAD-box ATP-dependent RNA helicase	1	1	1	1
78388102		1	78388102	AT2G32500	S	Stress responsive A/B Barrel Domain	1	1	1	1
78388103		1	78388103	AT3G48940	TZ	Pollen-specific protein	1	1	1	1
78388104		1	78388104	AT2G45820	TZ	Pollen-specific protein	1	1	1	1
78388105		1	78388105	NF-YC12	K	Nuclear transcription factor Y subunit	2	1	1	1
78388106		1	78388106	NF-YC5	K	Nuclear transcription factor Y subunit	1	1	1	1
78388107		1	78388107	AT1G63300	S	N-terminal C2 in EEIG1 and EHBP1 proteins	1	1	1	1
78388108	M2394	2	78388108; 78388109	AT1G63410	S	LURP-one-related	2	2	2	2
78388110		1	78388110	AT5G23760	O	cellular transition metal ion homeostasis	1	1	0	0
78388111		1	78388111	AT5G23850	S	Putative lipopolysaccharide-modifying enzyme.	1	1	1	1
78388112	M2395	2	78388112; 78388113	AT1G63430	T	LRR receptor-like serine threonine-protein kinase	2	2	2	2
78388114		1	78388114	AT5G41190	O	RNA-binding protein	1	1	1	1
78388115	M2396	6	78388115; 78388116; 78388117; 78388118; 78388119; 78388120	HMA5	P	Copper-transporting ATPase	4	5	5	4
78388121	M2397	2	78388121; 78388122	GSTT1	O	Glutathione S-transferase	2	2	2	2
78388123		1	78388123	AT4G11610	S	macromolecule glycosylation	1	1	1	1
78388124		1	78388124	ARPN	S	Plastocyanin-like domain	2	2	2	2
78388125		1	78388125	GPX6	O	Belongs to the glutathione peroxidase family	1	1	1	1
78388126	M2398	2	78388126; 78388127	GPX8; GPX6	O	Glutathione peroxidase; Belongs to the glutathione peroxidase family	2	2	2	2
78388128	M2399	2	78388128; 78388129	AT1G63470	K	DNA-binding protein ESCAROLA	2	2	2	2
78388130		1	78388130	AT5G09280	G	Pectate lyase	1	1	1	1
78388131		1	78388131	AT3G52905	L	isoform X1	1	1	1	1
78388132	M2400	2	78388132; 78388133	AT4G11560	K	bromo-adjacent homology (BAH) domain-containing protein	2	2	2	2
78388134		1	78388134	AT4G11450	K	Domain of unknown function (DUF3527)	1	1	1	1
78388135		1	78388135	AT4G11440	C	Belongs to the mitochondrial carrier (TC 2.A.29) family	1	1	1	1
78388136		1	78388136		K	B3 domain-containing protein At2g33720-like	1	1	1	1
78388137	M2401	2	78388137; 78388138	AT1G63640	Z	Belongs to the TRAFAC class myosin-kinesin ATPase superfamily. Kinesin family	2	2	2	2
78388139		1	78388139	AT4G23330			1	1	1	1
78388140		1	78388140	GL3	K	transcription factor	1	1	1	1
78388141		1	78388141	AT1G63660	F	GMP synthase	1	1	1	1
78388142		1	78388142	AT2G20170	S	Neprosin	1	1	1	1
78388143		1	78388143	TRM15	S	Protein of unknown function (DUF3741)	1	1	1	1
78388144		1	78388144				1	1	1	1
78388145	M2402	3	78388145; 78388146; 78388147	AT4G11410; AT4G23420	Q	Belongs to the short-chain dehydrogenases reductases (SDR) family	3	2	2	2
78388148		1	78388148	YDA	T	Serine/Threonine protein kinases, catalytic domain	1	1	1	1
78388149		1	78388149		S	Neprosin activation peptide	0	1	0	1
78388150	M2403	2	78388150; 78388151	AT5G41330	S	BTB POZ domain-containing protein	2	2	2	2
78388152	M2404	2	78388152; 78388153	AT5G52430	S	Hydroxyproline-rich glycoprotein family protein	2	2	2	2
78388154		1	78388154	AT1G63770	EO	Aminopeptidase	1	1	1	1
78388155		1	78388155	AT4G23440			1	1	1	1
78388156		1	78388156	AT4G11400	K	AT-rich interactive domain-containing protein	1	1	1	1
78388157	M2405	2	78388157; 78388158	AT5G41350	O	E3 ubiquitin-protein ligase	2	2	2	2
78388159	M2406	2	78388159; 78388160	AT1G75060	S	Sin3 binding region of histone deacetylase complex subunit SAP30	2	2	2	2
78388161		1	78388161	SR45a	A	RNA recognition motif. (a.k.a. RRM, RBD, or RNP domain)	1	1	1	1
78388162		1	78388162	AT5G41380	K	CCT motif	1	1	1	1
78388163	M2407	3	78388163; 78388164; 78388165	AT1G63830			3	3	3	3
78388166	M2408	2	78388166; 78388167	BRH1	O	E3 ubiquitin-protein ligase	2	2	2	2
78388168	M2409	2	78388168; 78388169	AT1G63850	S	BTB POZ domain-containing protein	2	2	2	2
78388170	M2410	2	78388170; 78388171	BEL1	K	Homeobox protein BEL1 homolog	2	2	2	2
78388172		1	78388172	TIM44-2	U	Mitochondrial import inner membrane translocase subunit	1	1	1	1
78388173	M2411	2	78388173; 78388174	AT4G23490	G	Protein of unknown function, DUF604; Glycosyltransferase-like protein	2	2	2	2
78388175		1	78388175	AT1G16480	S	PPR repeat family	1	1	1	1
78388176		1	78388176	AT5G41470			1	1	1	1
78388177		1	78388177	BETA-OHASE 1	S	Belongs to the sterol desaturase family	1	1	1	1
78388178		1	78388178	SP1L5	S	SPIRAL1-like 5	1	1	1	1
78388179		1	78388179	AT4G23500	G	Belongs to the glycosyl hydrolase 28 family	1	1	1	1
78388180		1	78388180	AtMYB103	K	Transcription factor	1	1	1	1
78388181		1	78388181	ROH1	S	Protein BYPASS1-related	1	1	1	1
78388182		1	78388182	MDAR6	S	Monodehydroascorbate reductase	1	1	1	1
78388183		1	78388183	AT5G52740	P	late blight resistance protein homolog R1B-19	1	1	1	1
78388184	M2412	2	78388184; 78388185	ISPF	H	2-C-methyl-D-erythritol 2,4-cyclodiphosphate synthase	2	2	2	2
78388186	M2413	2	78388186; 78388187	AT5G41560	S	Det1 complexing ubiquitin ligase	2	2	2	1
78388188		1	78388188	AT1G63980	AD	D111 G-patch domain-containing protein	1	1	1	1
78388189		1	78388189	WRKY22	K	WRKY transcription factor	1	1	1	0
78388190		1	78388190	GH9B15	G	cellulase activity	1	1	1	1
78388191		1	78388191	AT5G41580	K	isoform X1	1	1	1	1
78388192		1	78388192		S	isoform X1	0	1	1	1
78388193		1	78388193		T	serine threonine-protein phosphatase	1	1	0	0
78388194	M2414	2	78388194; 78388195	RBOH F	PQ	Respiratory burst oxidase homolog protein	2	2	2	2
78388196	M2415	3	78388196; 78388197; 78388198	AT2G46150	S	Late embryogenesis abundant protein; late embryogenesis abundant	3	4	5	5
78388199	M2416	2	78388199; 78388200	AT1G64065	S	late embryogenesis abundant; Late embryogenesis abundant protein	2	2	2	2
78388201		1	78388201	AT2G46150	S	Late embryogenesis abundant protein	1	1	1	1
78388202		1	78388202	MAKR2	S	Membrane-associated kinase regulator	1	1	1	1
78388203	M2417	2	78388203; 78388204	BTI2	U	Reticulon-like protein	2	2	2	2
78388205	M2418	2	78388205; 78388206	DAA1	O	ATPase family	2	2	2	2
78388207	M2419	2	78388207; 78388208	AT5G60750	S	CAAX amino terminal protease family protein; CAAX protease self-immunity	2	2	2	2
78388209		1	78388209	KUP3	P	Potassium transporter	1	1	1	1
78388210	M2420	2	78388210; 78388211	CDPK6	T	Calcium-dependent protein kinase	2	2	2	2
78388212	M2421	2	78388212; 78388213	ALMT9	S; G	Aluminum-activated malate transporter; aluminum-activated malate transporter	2	2	2	2
78388214	M2422	2	78388214; 78388215	AT1G64140			2	2	2	2
78388216	M2423	3	78388216; 78388217; 78388218	DIR6; AT1G64150	S	Dirigent proteins impart stereoselectivity on the phenoxy radical-coupling reaction, yielding optically active lignans from two molecules of coniferyl alcohol in the biosynthesis of lignans, flavonolignans, and alkaloids and thus plays a central role in plant secondary metabolism; GDT1-like protein 1	3	4	2	3
78388219		1	78388219	DIR6	S	Dirigent proteins impart stereoselectivity on the phenoxy radical-coupling reaction, yielding optically active lignans from two molecules of coniferyl alcohol in the biosynthesis of lignans, flavonolignans, and alkaloids and thus plays a central role in plant secondary metabolism	0	1	1	1
78388220	M2424	9	78388220; 78388221; 78388222; 78388223; 78388224; 78388225; 78388226; 78388227; 78388228	CHX18	P	Cation H( ) antiporter; cation H( ) antiporter	3	3	3	3
78388229		1	78388229	AT5G41620	S	intracellular protein transport protein	1	1	1	1
78388230		1	78388230		S	Acyl-coenzyme A:6-aminopenicillanic acid acyl-transferase	1	1	1	1
78388231		1	78388231				1	1	1	1
78388232		1	78388232	POB1	S	BTB POZ domain-containing protein	1	1	1	1
78388233		1	78388233	AT4G23720	S	Protein of unknown function (DUF1191)	1	1	1	1
78388234		1	78388234	ABCC10	Q	ABC transporter C family member 10-like	1	1	1	1
78388235		1	78388235	AT4G11160	J	Translation initiation factor	1	1	1	1
78388236		1	78388236		J	Translation initiation factor	1	1	0	0
78388237		1	78388237	AT4G11160	J	Translation initiation factor	0	0	1	1
78388238		1	78388238	TUF	C	V-type proton ATPase subunit	1	1	1	1
78388239		1	78388239	VHA-E2	C	V-type proton ATPase subunit	1	1	1	1
78388240	M2425	2	78388240; 78388241	VHA-E3	C	V-type proton ATPase subunit	1	1	1	1
78388242		1	78388242	AT5G53340	G	Belongs to the glycosyltransferase 31 family	1	1	1	1
78388243		1	78388243	CRF2	K	ethylene-responsive transcription factor	1	1	1	1
78388244		1	78388244	AGP41	S	Arabinogalactan peptide	1	1	1	1
78388245	M2426	2	78388245; 78388246	AT5G41760	G	Cmp-sialic acid transporter	2	2	2	2
78388247		1	78388247	AT2G34320	S	Reverse transcriptase-like	1	1	0	0
78388248		1	78388248	AT1G64300	T	Mitogen-activated protein kinase kinase kinase	1	1	1	1
78388249	M2427	2	78388249; 78388250	SPA2	J	WD domain, G-beta repeat	2	2	2	2
78388251		1	78388251				1	1	1	1
78388252		1	78388252				1	1	1	1
78388253		1	78388253	AT3G61670	S	Probable zinc-ribbon domain	1	1	1	1
78388254	M2428	2	78388254; 78388255	TBL23	S	protein trichome birefringence-like	1	2	2	2
78388256		1	78388256	3xHMG-box2	K	High mobility group B protein	1	1	1	1
78388257		1	78388257	AT5G41800	E	GABA transporter	1	1	1	1
78388258		1	78388258	AT5G41810			1	1	1	1
78388259		1	78388259	AT1G64355	UY	Protein of unknown function (DUF3593)	1	1	1	1
78388260		1	78388260	WRKY53	K	WRKY transcription factor	1	1	1	1
78388261		1	78388261	CPC	K	transcription factor	1	1	1	1
78388262		1	78388262	AT5G41850	S	KAT8 regulatory NSL complex subunit	1	1	1	1
78388263		1	78388263		S	Peptidase inhibitor I9	1	1	1	1
78388264		1	78388264		S	Peptidase inhibitor I9	1	1	1	1
78388265		1	78388265				1	1	1	1
78388266	M2429	2	78388266; 78388267	AT4G23820	G	Polygalacturonase	2	2	2	2
78388268		1	78388268	POLA3	L	Belongs to the eukaryotic-type primase small subunit family	1	1	1	1
78388269	M2430	2	78388269; 78388270	AT1G64380	K	transcription factor; Transcription factor	2	2	2	2
78388271	M2431	2	78388271; 78388272	GH9C2	G	Endoglucanase	2	2	2	2
78388273	M2432	2	78388273; 78388274	LACS4	I	Long chain acyl-CoA synthetase	2	2	2	2
78388275	M2433	2	78388275; 78388276	OXA1	OU	Mitochondrial inner membrane protein	2	2	2	2
78388277		1	78388277	AT5G53110	O	RING-H2 finger protein	1	1	1	1
78388278		1	78388278	AT4G23860	S	E3 ubiquitin-protein ligase	1	1	1	1
78388279		1	78388279	AT1G64405			1	1	1	1
78388280		1	78388280	AT4G23885			1	1	1	1
78388281		1	78388281	NdhS	S	NAD(P)H dehydrogenase subunit S	1	1	1	1
78388282		1	78388282	AT4G23895	F	Nucleoside diphosphate kinase	2	1	2	0
78388283		1	78388283	NDPK3	F	Nucleoside diphosphate kinase	1	1	1	1
78388284	M2434	2	78388284; 78388285	AT4G23895	S; F	Pleckstrin homology domain.; Nucleoside diphosphate kinase	1	1	1	2
78388286		1	78388286	AT4G10970			1	1	1	1
78388287		1	78388287	AT1G64430			1	1	1	1
78388288		1	78388288	AT1G78910	A	RNA pseudourine synthase 3	1	1	1	1
78388289	M2435	2	78388289; 78388290	UGE5	M	UDP-glucose 4-epimerase	2	2	2	2
78388291	M2436	2	78388291; 78388292	AT1G64450	S	Late embryogenesis abundant protein	2	2	2	2
78388293		1	78388293	SOS3	T	Calcineurin B-like protein	1	1	1	1
78388294	M2437	2	78388294; 78388295	PI4K GAMMA 4	OT	Phosphatidylinositol 4-kinase gamma 2-like	2	2	2	2
78388296		1	78388296	FtsHi1	O	ATP-dependent zinc metalloprotease	1	1	1	1
78388297	M2438	2	78388297; 78388298	AT4G10925	S	f-box protein	2	2	2	2
78388299		1	78388299	KELP	K	Transcriptional Coactivator p15 (PC4)	1	1	1	1
78388300		1	78388300	AT1G64500	O	Glutaredoxin	1	1	1	1
78388301		1	78388301	AT3G61920	S	Domain of unknown function (DUF4228)	1	1	1	1
78388302		1	78388302	AT5G42050	S	DCD	1	1	1	1
78388303		1	78388303	KASI	IQ	Belongs to the beta-ketoacyl-ACP synthases family	1	1	1	1
78388304	M2439	2	78388304; 78388305	ARF9	K	Auxin response factors (ARFs) are transcriptional factors that bind specifically to the DNA sequence 5'-TGTCTC-3' found in the auxin-responsive promoter elements (AuxREs)	2	2	2	2
78388306	M2440	4	78388306; 78388307; 78388308; 78388309	CSLG3	G	Belongs to the glycosyltransferase 2 family	2	3	3	4
78388310		1	78388310	AT4G24015	O	Ring-H2 zinc finger protein	1	1	1	1
78388311		1	78388311	AT1G64510	J	30S ribosomal protein S6 alpha	1	1	1	1
78388312	M2441	2	78388312; 78388313	RPN12a	O	26S proteasome non-ATPase regulatory subunit	2	2	2	2
78388314		1	78388314	ABIL2	S	Protein ABIL2-like isoform X1	1	1	1	1
78388315		1	78388315		L	Protein of unknown function (DUF2439)	1	1	1	1
78388316		1	78388316	NLP7	K	Protein NLP7-like isoform X1	1	1	1	1
78388317		1	78388317	SWEET7	U	Mediates both low-affinity uptake and efflux of sugar across the membrane	1	1	1	1
78388318	M2442	2	78388318; 78388319	KLCR1	Z	nephrocystin-3-like	2	2	2	2
78388320	M2443	2	78388320; 78388321	CT-BMY; BAM1	G	Beta-amylase	2	2	2	2
78388322	M2444	2	78388322; 78388323	AT5G53480	UY	importin subunit	2	2	2	2
78388324		1	78388324	BIP2	O	Belongs to the heat shock protein 70 family	1	1	1	1
78388325		1	78388325	AT1G55090	H	belongs to the NAD synthetase family	1	1	1	1
78388326		1	78388326	ABCF3	EJ	ABC transporter F family member	1	1	1	1
78388327	M2445	2	78388327; 78388328	TRE1	G	Alpha-trehalose glucohydrolase	2	2	2	2
78388329	M2446	2	78388329; 78388330	AT4G24050	Q	Belongs to the short-chain dehydrogenases reductases (SDR) family	2	2	2	2
78388331		1	78388331	AT1G64600	J	Methyltransferase-like protein 17	1	1	1	1
78388332		1	78388332	MYB60	K	SANT SWI3, ADA2, N-CoR and TFIIIB'' DNA-binding domains	1	1	1	1
78388333	M2447	2	78388333; 78388334	AT5G24320	S	WD40 repeats	2	2	2	2
78388335	M2448	2	78388335; 78388336	AT4G24060	K	dof zinc finger protein	2	2	2	2
78388337		1	78388337	AT3G05675	S	BTB POZ domain-containing protein	1	1	1	1
78388338		1	78388338	AT4G10800	S	BTB POZ domain-containing protein	0	1	1	0
78388339		1	78388339	AT1G01230	S	ORMDL family	1	1	1	1
78388340	M2449	4	78388340; 78388341; 78388342; 78388343	AT5G42000	S	ORM1-like protein	2	2	2	2
78388344		1	78388344	AT1G64625	S	transcription factor	1	1	1	1
78388345	M2450	2	78388345; 78388346	AT4G00910	S	Aluminum-activated malate transporter	2	2	2	2
78388347		1	78388347	AT5G63830	S	Zinc finger HIT domain-containing protein	1	1	1	1
78388348	M2451	2	78388348; 78388349	AT4G10790	T	FAS-associated factor	2	2	2	2
78388350		1	78388350	WNK8	T	serine threonine-protein kinase	1	1	1	1
78388351	M2452	8	78388351; 78388352; 78388353; 78388354; 78388355; 78388356; 78388357; 78388358	OPT7	T	oligopeptide transporter	3	3	3	3
78388359	M2453	2	78388359; 78388360	ENODL8	S	early nodulin-like protein	2	2	2	2
78388361		1	78388361	AT4G10750	G	Phosphoenolpyruvate carboxylase family protein	1	1	0	1
78388362	M2454	2	78388362; 78388363	AT4G10730	T	serine threonine-protein kinase	2	2	2	2
78388364		1	78388364	AT4G24110			1	1	1	1
78388365		1	78388365	YSL1	S	metal-nicotianamine transporter	1	1	1	1
78388366		1	78388366	YSL3	S	metal-nicotianamine transporter	1	1	1	1
78388367	M2455	2	78388367; 78388368	AT5G41950			2	2	2	2
78388369	M2456	2	78388369; 78388370	AT5G41940	T	Domain in Tre-2, BUB2p, and Cdc16p. Probable Rab-GAPs.; GTPase-activating protein	1	2	2	2
78388371		1	78388371	AT4G24130	S	Protein of unknown function, DUF538	1	1	1	1
78388372	M2457	2	78388372; 78388373	AT3G50790	S	embryogenesis-associated protein	2	2	2	2
78388374	M2458	2	78388374; 78388375	MGL	E	methionine	3	3	3	3
78388376	M2459	2	78388376; 78388377	CYP78A9	Q	Cytochrome p450; cytochrome P450	2	2	2	2
78388378	M2460	2	78388378; 78388379	AT1G26665	K	mediator of RNA polymerase II transcription subunit; Component of the Mediator complex, a coactivator involved in the regulated transcription of nearly all RNA polymerase II-dependent genes. Mediator functions as a bridge to convey information from gene-specific regulatory proteins to the basal RNA polymerase II transcription machinery. The Mediator complex, having a compact conformation in its free form, is recruited to promoters by direct interactions with regulatory proteins and serves for the assembly of a functional	2	2	2	2
78388380		1	78388380	ATHB54	K	Homeobox-leucine zipper protein	1	1	1	1
78388381		1	78388381	MYC2	K	transcription factor	1	1	1	1
78388382	M2461	2	78388382; 78388383	AT4G24140	S	hydrolase, alpha beta fold family	2	2	2	2
78388384		1	78388384		I	Belongs to the 'GDSL' lipolytic enzyme family	0	1	1	1
78388385		1	78388385	CEL2	G	Endoglucanase	1	1	1	1
78388386		1	78388386	GRF8	K	growth-regulating factor	1	1	1	1
78388387		1	78388387	NAC012	K	NAC domain-containing protein	1	1	1	1
78388388		1	78388388	AT1G64700	S	Domain of unknown function (DUF4228)	1	1	1	1
78388389		1	78388389	AT1G32780	Q	Alcohol dehydrogenase-like	1	1	1	1
78388390	M2462	2	78388390; 78388391	CID11	A	Polyadenylate-binding protein-interacting protein	2	2	2	2
78388392	M2463	2	78388392; 78388393	UBP9	O	Belongs to the peptidase C19 family	2	2	2	2
78388394		1	78388394	AT1G32810			1	1	1	1
78388395	M2464	2	78388395; 78388396	AT1G32860	G	Belongs to the glycosyl hydrolase 17 family	2	2	2	2
78388397		1	78388397	AT5G42110			1	1	1	1
78388398	M2465	2	78388398; 78388399	CP5	I	Polyketide cyclase dehydrase and lipid transport superfamily protein; START domain	2	2	2	2
78388400	M2466	2	78388400; 78388401	AT1G32930	G	Belongs to the glycosyltransferase 31 family	2	2	2	2
78388402		1	78388402	AT4G10540	O	subtilisin-like protease	1	1	1	1
78388403		1	78388403	RHA1B	O	finger protein	1	1	1	1
78388404		1	78388404	PRPL11	J	Belongs to the universal ribosomal protein uL11 family	1	1	1	1
78388405		1	78388405	MTPA2	P	metal tolerance protein	1	1	1	1
78388406		1	78388406	ZAT	P	metal tolerance protein	1	1	1	1
78388407	M2467	2	78388407; 78388408	AT4G10490	Q	Belongs to the iron ascorbate-dependent oxidoreductase family	2	3	2	2
78388409		1	78388409	AT2G36090			1	1	1	1
78388410		1	78388410	NGA1	K	B3 DNA binding domain	1	1	1	1
78388411		1	78388411	AT4G10465	P	Heavy metal-associated isoprenylated plant protein	1	1	1	1
78388412		1	78388412	AT2G18196	P	Heavy metal-associated isoprenylated plant protein	1	1	1	1
78388413		1	78388413	AT2G45530	A	RING-variant domain	1	1	1	1
78388414		1	78388414	NAC014	K	NAC domain protein, IPR003441 source	1	1	1	1
78388415		1	78388415	AT1G63310			1	1	1	1
78388416		1	78388416	UMAMIT32	S	WAT1-related protein	1	1	1	1
78388417		1	78388417		K	transcription factor	1	1	1	1
78388418		1	78388418	AT1G10390	UY	Nuclear pore complex protein	0	1	1	0
78388419		1	78388419	UMAMIT9	S	WAT1-related protein	2	1	1	1
78388420	M2468	3	78388420; 78388421; 78388422	CAD1	Q	Cinnamyl alcohol dehydrogenase	4	4	2	4
78388423		1	78388423	AT1G73940			1	1	1	1
78388424		1	78388424	AT5G04070	Q	Dehydrogenase reductase SDR family member on chromosome	1	1	1	1
78388425		1	78388425	AT5G47610	O	RING-H2 finger protein	1	1	1	1
78388426		1	78388426	AT4G38120	S	HEAT repeat-containing protein	1	1	1	1
78388427	M2469	2	78388427; 78388428	AT1G33170	S	methyltransferase PMT18; Methyltransferase	2	2	2	2
78388429		1	78388429	GTL1	K	Trihelix transcription factor	1	1	1	1
78388430		1	78388430	AT1G33230	S	Transmembrane protein 120	1	1	1	1
78388431		1	78388431	AT4G10430	S	Transmembrane protein 120	1	1	1	1
78388432		1	78388432	AT1G33260	T	belongs to the protein kinase superfamily	1	1	1	1
78388433		1	78388433	AT1G33265	T	Transmembrane proteins 14C	1	1	1	1
78388434	M2470	2	78388434; 78388435	NIP5;1	G	Belongs to the MIP aquaporin (TC 1.A.8) family	2	2	2	2
78388436	M2471	2	78388436; 78388437	AT1G31440	T	Src homology 3 domains	2	2	2	2
78388438		1	78388438	AT1G31410	E	Bacterial extracellular solute-binding protein	1	1	1	1
78388439	M2472	2	78388439; 78388440	FEI1	T	LRR receptor-like serine threonine-protein kinase FEI	2	2	2	2
78388441		1	78388441	SPO11-2	L	Meiotic recombination protein	1	1	1	1
78388442		1	78388442	KUF1	S	F-box kelch-repeat protein	1	1	1	1
78388443	M2473	2	78388443; 78388444	PIA1	S	ankyrin repeat	3	2	2	2
78388445		1	78388445	AT2G38250	K	Trihelix transcription factor	1	1	1	1
78388446		1	78388446	AT4G25020	S	MOS2-like	1	1	1	1
78388447		1	78388447	HGL1	G	Belongs to the glycosyl hydrolase 31 family	1	1	1	1
78388448		1	78388448	RECQL2	L	Belongs to the helicase family. RecQ subfamily	1	1	1	1
78388449	M2474	2	78388449; 78388450	ACBP6	I	acyl-CoA-binding protein	2	2	1	1
78388451	M2475	2	78388451; 78388452	AT3G45900			2	2	2	2
78388453		1	78388453				1	1	1	1
78388454		1	78388454	PUT2	E	Polyamine transporter	1	1	1	1
78388455	M2476	2	78388455; 78388456	CLPP4	O	ATP-dependent Clp protease proteolytic subunit	2	2	2	2
78388457		1	78388457	AT4G19140			1	1	1	1
78388458		1	78388458	AT4G19130	L	Component of the replication protein A complex (RPA) required for DNA recombination, repair and replication. The activity of RPA is mediated by single-stranded DNA binding and protein interactions. Probably involved in repair of double-strand DNA breaks (DSBs) induced by genotoxic stresses	1	1	1	1
78388459		1	78388459	AT5G45410			1	1	1	1
78388460	M2477	2	78388460; 78388461	AT1G31850; ERD3	S	methyltransferase	2	2	2	2
78388462	M2478	2	78388462; 78388463	AT4G19110	T	Belongs to the protein kinase superfamily	2	2	2	2
78388464	M2479	2	78388464; 78388465	BRX	S	protein Brevis radix-like	2	2	2	2
78388466		1	78388466	AT4G19070	S	Cadmium-induced protein	1	1	1	1
78388467		1	78388467	BOB1	S	unfolded protein binding	1	1	1	1
78388468		1	78388468	AT2G27260	S	Hydroxyproline-rich glycoprotein family protein	1	1	1	1
78388469	M2480	2	78388469; 78388470	AT1G32127	S	Transmembrane protein 45B-like	2	2	2	2
78388471	M2481	2	78388471; 78388472	EDR2	T	Protein of unknown function (DUF1336)	2	2	2	2
78388473		1	78388473	DOGT1	CG	UDP-Glycosyltransferase	2	1	1	1
78388474		1	78388474	AT1G51210	CG	Belongs to the UDP-glycosyltransferase family	2	1	1	1
78388475		1	78388475	PRR1	S	Isoflavone reductase homolog	1	1	1	1
78388476		1	78388476	CMT2	B	Belongs to the class I-like SAM-binding methyltransferase superfamily. C5-methyltransferase family	1	1	1	1
78388477		1	78388477	AT1G32090	S	CSC1-like protein At1g32090	1	1	1	1
78388478		1	78388478	AT4G19010	I	4-coumarate--CoA ligase-like	1	1	1	1
78388479		1	78388479	LrgB	M	Plastidal glycolate glycerate translocator 1	1	1	1	1
78388480	M2482	2	78388480; 78388481	BPC7	S	GAGA binding protein-like family	2	2	2	2
78388482	M2483	2	78388482; 78388483	PRK	TZ	Phosphoribulokinase	2	2	2	2
78388484	M2484	2	78388484; 78388485	SCAMP5	U	Probably involved in membrane trafficking	2	2	2	2
78388486		1	78388486	STRS1	A	Belongs to the DEAD box helicase family	1	1	1	1
78388487		1	78388487	RPM1	T	Belongs to the disease resistance NB-LRR family	1	1	1	1
78388488		1	78388488	SUV2			1	1	1	1
78388489		1	78388489	AT5G41020	K	SANT SWI3, ADA2, N-CoR and TFIIIB'' DNA-binding domains	1	1	1	1
78388490	M2485	2	78388490; 78388491	XLG3	DT	Extra-large guanine nucleotide-binding protein 3; guanine nucleotide-binding protein	2	2	2	2
78388492		1	78388492	AT1G31920	S	Pentatricopeptide repeat-containing protein	1	1	1	1
78388493		1	78388493	AT1G31910	I	Phosphomevalonate	1	1	1	1
78388494		1	78388494	CYP96A10	Q	Cytochrome p450	1	1	1	1
78388495		1	78388495	FAR1	S	plant mutator transposase zinc finger	1	1	2	1
78388496	M2486	2	78388496; 78388497	AT4G17650	I	Coenzyme Q-binding protein COQ10 homolog	2	2	2	2
78388498	M2487	2	78388498; 78388499	IWS1	K	regulation of histone H3-K36 trimethylation	1	1	2	2
78388500		1	78388500	AT2G35540	O	Domain of unknown function (DUF3444)	1	1	1	1
78388501	M2488	2	78388501; 78388502	bZIP16	K	transcription factor	2	2	2	2
78388503	M2489	2	78388503; 78388504	XTH30	G	Catalyzes xyloglucan endohydrolysis (XEH) and or endotransglycosylation (XET). Cleaves and religates xyloglucan polymers, an essential constituent of the primary cell wall, and thereby participates in cell wall construction of growing tissues	2	2	2	2
78388505		1	78388505	CSLD3	G	Belongs to the glycosyltransferase 2 family	1	1	1	1
78388506	M2490	2	78388506; 78388507	AT1G32190	S	domain-containing protein	2	2	2	2
78388508		1	78388508	ATS1	I	Esterifies acyl-group from acyl-ACP to the sn-1 position of glycerol-3-phosphate. The enzyme from chilling-resistant plants discriminates against non-fluid palmitic acid and selects oleic acid whereas the enzyme from sensitive plants accepts both fatty acids	1	1	1	1
78388509	M2491	2	78388509; 78388510	ATDAD1	DO	Essential subunit of the N-oligosaccharyl transferase (OST) complex which catalyzes the transfer of a high mannose oligosaccharide from a lipid-linked oligosaccharide donor to an asparagine residue within an Asn-X-Ser Thr consensus motif in nascent polypeptide chains	2	2	2	2
78388511		1	78388511	RCD1	S	inactive poly ADP-ribose polymerase	1	1	1	1
78388512		1	78388512	SKL2	S	inactive shikimate kinase like 2	1	1	1	1
78388513		1	78388513	KAN2	K	transcription factor	1	1	1	1
78388514	M2492	2	78388514; 78388515	AT5G46910	K	lysine-specific demethylase	2	2	2	2
78388516	M2493	2	78388516; 78388517	HB-7	K	homeobox-leucine zipper protein	2	2	2	2
78388518	M2494	2	78388518; 78388519	AT1G32250	T	calcium-binding protein	2	2	2	2
78388520	M2495	2	78388520; 78388521	DPMS2	O	dolichol phosphate-mannose biosynthesis regulatory	2	2	2	2
78388522		1	78388522	AT1G32260	S	Encoded by	1	1	1	1
78388523		1	78388523	AT2G35470			1	1	1	1
78388524		1	78388524	AT1G51080			1	1	1	1
78388525	M2496	2	78388525; 78388526	AT4G17720; AT5G46870	A	nucleic acid binding protein	2	2	2	2
78388527	M2497	2	78388527; 78388528	VAM3	U	Belongs to the syntaxin family	2	2	2	2
78388529		1	78388529	AT5G46850	S	Phosphatidylinositol-glycan biosynthesis class X	1	1	1	1
78388530		1	78388530	SAMBA			1	1	1	1
78388531		1	78388531	MKK10	T	protein kinase kinase	1	1	1	1
78388532		1	78388532	AT4G17760	L	Cell cycle checkpoint protein	1	1	1	1
78388533	M2498	2	78388533; 78388534	AT3G59650	J	ribosomal protein L51	2	2	2	2
78388535	M2499	2	78388535; 78388536	ABCB2	Q	ABC transporter B family member	2	2	2	2
78388537	M2500	2	78388537; 78388538	ITPK1	F	Kinase that can phosphorylate various inositol polyphosphate such as Ins(3,4,5,6)P4 or Ins(1,3,4)P3	2	2	2	2
78388539	M2501	2	78388539; 78388540	AT4G17790	S	membrane	2	2	2	2
78388541		1	78388541	AT5G46840	A	RNA-binding protein	1	2	1	1
78388542		1	78388542	AT4G16260	G	Belongs to the glycosyl hydrolase 17 family	2	2	1	1
78388543	M2502	2	78388543; 78388544	AT2G23910	V	Belongs to the 3-beta-HSD family; Cinnamoyl-CoA reductase	2	2	2	2
78388545	M2503	2	78388545; 78388546	AT1G32360	S	zinc finger CCCH domain-containing protein	2	2	2	2
78388547		1	78388547	AT4G17920	O	RING-H2 finger protein	1	1	1	1
78388548	M2504	2	78388548; 78388549	bHLH071	K	Transcription factor	2	2	2	2
78388550		1	78388550	ATL4H	O	RING-H2 finger protein	1	1	1	1
78388551	M2505	2	78388551; 78388552	TRN2	S	Belongs to the tetraspanin (TM4SF) family	2	2	2	2
78388553		1	78388553	AT2G35410	A	kDa ribonucleoprotein	1	1	0	1
78388554		1	78388554	AT1G32690			1	1	1	1
78388555		1	78388555	AT3G02910	S	Gamma-glutamyl cyclotransferase, AIG2-like	1	1	1	1
78388556		1	78388556				0	1	1	0
78388557		1	78388557				1	1	1	1
78388558		1	78388558		O	Belongs to the peptidase C19 family	1	1	1	1
78388559	M2506	2	78388559; 78388560	AGD8	T	ADP-ribosylation factor GTPase-activating protein	2	2	2	2
78388561	M2507	2	78388561; 78388562	MYC2	K	transcription factor	2	2	2	2
78388563		1	78388563	AT2G35215			1	1	1	1
78388564		1	78388564				1	1	1	1
78388565	M2508	2	78388565; 78388566	IKU1	S	VQ motif	2	2	2	2
78388567	M2509	2	78388567; 78388568	PYL1	S	Abscisic acid receptor	2	3	2	2
78388569	M2510	2	78388569; 78388570	HAL3A	DP	phosphopantothenoylcysteine	2	2	2	2
78388571	M2511	2	78388571; 78388572	BOU	C	Belongs to the mitochondrial carrier (TC 2.A.29) family	2	2	2	2
78388573	M2512	2	78388573; 78388574	AT2G35260	S	CAAX protease self-immunity	2	2	2	2
78388575		1	78388575	AT4G17830	E	Acetylornithine deacetylase-like	1	1	1	1
78388576		1	78388576	AT4G17810	S	transcriptional regulator	1	1	1	1
78388577	M2513	2	78388577; 78388578	AT4G17800	K	Transcription factor that specifically binds AT-rich DNA sequences related to the nuclear matrix attachment regions (MARs)	2	2	2	2
78388579		1	78388579	AT2G35290			1	1	1	1
78388580		1	78388580	AT5G46630	U	Belongs to the adaptor complexes medium subunit family	2	2	2	2
78388581		1	78388581	AT4G17960			1	1	1	1
78388582		1	78388582	LEA18	S	seed maturation protein	1	1	1	1
78388583	M2514	2	78388583; 78388584	LOL1	S	LSD1 zinc finger	2	1	1	1
78388585		1	78388585	EYA	K	EYES ABSENT homolog	1	1	1	1
78388586		1	78388586		S	Plant intracellular Ras-group-related LRR protein	1	1	1	1
78388587	M2515	2	78388587; 78388588	AT2G35330	O	MND1-interacting protein	2	2	2	2
78388589	M2516	2	78388589; 78388590	ALMT12	S	Aluminum-activated malate transporter; malate transporter	2	2	2	2
78388591		1	78388591	NAC071	K	NAC domain-containing protein	1	1	1	1
78388592		1	78388592	ABCI7	O	Protein ABCI7, chloroplastic-like	1	1	1	1
78388593	M2517	2	78388593; 78388594	AT4G36010; ATLP-1	S	Thaumatin family	2	2	2	2
78388595		1	78388595	AT5G46580	S	Pentatricopeptide repeat-containing protein	1	1	1	1
78388596	M2518	2	78388596; 78388597	PLL1	T	phosphatase 2c	2	2	2	2
78388598		1	78388598	AT2G35360	S	Uncharacterized conserved domain (SAYSvFN)	1	1	1	1
78388599	M2519	2	78388599; 78388600	AT1G32470	E	The H protein shuttles the methylamine group of glycine from the P protein to the T protein	2	2	2	2
78388601		1	78388601	KAO2	Q	Belongs to the cytochrome P450 family	1	1	1	1
78388602		1	78388602	AT3G26040	S	BAHD acyltransferase At5g47980-like	1	1	1	1
78388603		1	78388603	KAO2	IQ	Ent-kaurenoic acid oxidase	1	1	1	1
78388604	M2520	2	78388604; 78388605	BSK2	T	serine threonine-protein kinase; Serine threonine-protein kinase	2	2	2	2
78388606	M2521	2	78388606; 78388607	NRT1.5	E	Protein NRT1 PTR FAMILY	2	2	2	2
78388608		1	78388608	AT3G57990			1	1	1	1
78388609	M2522	2	78388609; 78388610	AT2G35390	EF	Ribose-phosphate pyrophosphokinase; ribose-phosphate pyrophosphokinase	3	2	3	2
78388611		1	78388611	SRG1	Q	S-norcoclaurine synthase 1-like	1	1	1	1
78388612		1	78388612	AT2G35380	Q	Belongs to the peroxidase family. Classical plant (class III) peroxidase subfamily	1	1	1	1
78388613		1	78388613		K	Transcription elongation factor	1	1	1	0
78388614	M2523	2	78388614; 78388615	IP5PII	U	Type I inositol 1,4,5-trisphosphate 5-phosphatase	2	2	2	2
78388616	M2524	2	78388616; 78388617	TOM2A	S	tobamovirus multiplication protein	2	2	3	3
78388618		1	78388618	APRR2	K	Two-component response regulator-like	1	1	1	1
78388619		1	78388619	AT4G18030	S	Methyltransferase	1	1	1	1
78388620		1	78388620	AT5G46560	S	Man1-Src1p-C-terminal domain	1	1	1	1
78388621		1	78388621	AT1G32410	T	Vacuolar protein sorting-associated protein 55 homolog	1	1	1	1
78388622		1	78388622	AT3G59840	S	13-prostaglandin reductase activity	1	1	1	1
78388623		1	78388623		S	Myb/SANT-like DNA-binding domain	1	1	1	1
78388624		1	78388624	AT1G31870	S	BUD13 homolog	1	1	1	1
78388625		1	78388625	EXLA2	S	Belongs to the expansin family	1	1	1	1
78388626		1	78388626	EXLB1	S	Belongs to the expansin family	1	1	1	1
78388627	M2525	2	78388627; 78388628	AT2G38740	S	Haloacid dehalogenase-like hydrolase domain-containing protein Sgpp	2	2	2	2
78388629		1	78388629	AT5G38610	S	inhibitor	1	1	1	1
78388630		1	78388630				1	1	1	1
78388631		1	78388631	EMB2261	T	Pentatricopeptide repeat-containing protein At3g49170	1	1	1	1
78388632	M2526	2	78388632; 78388633	LBA1	L	Regulator of nonsense transcripts 1 homolog	2	2	2	2
78388634		1	78388634	AT1G73320	A	Lysine methyltransferase	1	1	1	1
78388635		1	78388635	AT5G47020			1	1	1	1
78388636	M2527	2	78388636; 78388637	LON2	O	ATP-dependent serine protease that mediates the selective degradation of misfolded and unassembled polypeptides in the peroxisomal matrix. Necessary for type 2 peroxisome targeting signal (PTS2)-containing protein processing and facilitates peroxisome matrix protein import	2	2	2	2
78388638	M2528	2	78388638; 78388639	AT1G32730			2	2	2	2
78388640	M2529	2	78388640; 78388641	AT1G32740	O	E3 ubiquitin-protein ligase	2	2	2	2
78388642	M2530	2	78388642; 78388643	AT4G17670	S	zinc-finger of the FCS-type, C2-C2	2	2	2	2
78388644		1	78388644	AT4G17100	S	poly(U)-specific endoribonuclease-B-like	1	1	2	1
78388645	M2531	9	78388645; 78388646; 78388647; 78388648; 78388649; 78388650; 78388651; 78388652; 78388653	CT-BMY	G	beta-amylase; Beta-amylase	3	3	3	3
78388654	M2532	2	78388654; 78388655	AT3G17380	D	meprin and TRAF homology domain-containing protein MATH domain-containing protein	2	2	3	2
78388656	M2533	2	78388656; 78388657	AT5G47070	T	Belongs to the protein kinase superfamily	2	2	2	2
78388658	M2534	2	78388658; 78388659	AT5G06550	BT	f-box protein	2	2	2	2
78388660	M2535	2	78388660; 78388661	NPSN11	U	Novel plant snare	2	2	2	2
78388662		1	78388662	chr31	L	SNF2 domain-containing protein CLASSY	1	1	1	1
78388663	M2536	2	78388663; 78388664	AT4G17080	J	Encoded by	2	2	2	2
78388665		1	78388665	CKB4	DKT	Plays a complex role in regulating the basal catalytic activity of the alpha subunit	2	2	2	2
78388666	M2537	4	78388666; 78388667; 78388668; 78388669	CKB1	DKT	Plays a complex role in regulating the basal catalytic activity of the alpha subunit	2	2	2	2
78388670		1	78388670	AT5G47090	S	Coiled-coil domain containing protein (DUF2052)	1	1	1	1
78388671		1	78388671	CBL1	T	calcineurin b-like protein	1	1	1	1
78388672		1	78388672	AT3G14730	S	Pentatricopeptide repeat-containing protein	1	1	1	1
78388673		1	78388673	OST1	T	belongs to the protein kinase superfamily	1	1	1	1
78388674		1	78388674	UVH1	L	DNA repair endonuclease	1	1	1	1
78388675		1	78388675	CAT6	E	cationic amino acid transporter	1	1	1	1
78388676		1	78388676	UGLYAH	S	aminohydrolase	1	1	1	1
78388677		1	78388677	AT4G17610	A	tRNA rRNA methyltransferase (SpoU) family protein	1	1	1	1
78388678		1	78388678				1	1	1	1
78388679		1	78388679	GDH2	E	Belongs to the Glu Leu Phe Val dehydrogenases family	2	1	2	1
78388680		1	78388680	AT5G51150	S	N-terminal cysteine-rich region of Transmembrane protein 135	0	2	2	1
78388681		1	78388681	GDH1	E	Belongs to the Glu Leu Phe Val dehydrogenases family	1	1	1	1
78388682	M2538	2	78388682; 78388683	GDH2	E	Belongs to the Glu Leu Phe Val dehydrogenases family	1	2	1	1
78388684		1	78388684	LIL3:1			0	0	1	0
78388685	M2539	3	78388685; 78388686; 78388687	AT5G51150	S	N-terminal cysteine-rich region of Transmembrane protein 135	2	0	0	1
78388688	M2540	2	78388688; 78388689	LIL3:1	S	Lil3 protein	2	2	2	2
78388690		1	78388690	AT1G14500	S	ankyrin repeat-containing protein	1	1	1	1
78388691		1	78388691				1	1	1	1
78388692		1	78388692				1	1	0	0
78388693		1	78388693		S	Domain of unknown function (DUF4216)	1	2	0	1
78388694	M2541	2	78388694; 78388695	AT4G19380	S	ADP binding	2	2	4	3
78388696		1	78388696	AT4G19370	S	Protein of unknown function (DUF1218)	1	1	1	1
78388697	M2542	2	78388697; 78388698	AT1G31730	U	AP-4 complex subunit	2	2	2	1
78388699		1	78388699	EMB3006	S	Nnf1	1	1	1	0
78388700	M2543	3	78388700; 78388701; 78388702	CYP707A1	Q	Belongs to the cytochrome P450 family	3	3	3	2
78388703	M2544	2	78388703; 78388704	XEG113	S	Nucleotide-diphospho-sugar transferase	2	2	2	2
78388705	M2545	2	78388705; 78388706	ABCE2	A	ABC transporter E family member	2	2	2	2
78388707		1	78388707		S	Glycine-rich protein A3-like	1	1	1	1
78388708	M2546	2	78388708; 78388709	ETR1	T	May act early in the ethylene signal transduction pathway, possibly as an ethylene receptor, or as a regulator of the pathway	2	2	2	2
78388710		1	78388710	SWA1	S	U3 small nucleolar RNA-associated	2	2	2	2
78388711		1	78388711	AT5G45360	S	f-box protein	1	1	1	1
78388712		1	78388712	AT2G35605	K	Upstream activation factor subunit	1	1	1	1
78388713		1	78388713	AT2G14880	S	SWIB/MDM2 domain	1	1	1	1
78388714		1	78388714	AT4G19190	K	Zinc finger CCHC domain-containing protein	1	1	1	1
78388715		1	78388715	AT2G41342			1	1	0	0
78388716		1	78388716	AT3G45880	I	JmjC domain-containing protein	1	1	1	1
78388717		1	78388717	NCED4	Q	carotenoid cleavage dioxygenase 4	1	1	1	1
78388718	M2547	2	78388718; 78388719	UMAMIT2	S	WAT1-related protein	2	2	2	2
78388720		1	78388720	AT1G31780	S	Conserved oligomeric Golgi complex subunit	1	1	1	1
78388721	M2548	2	78388721; 78388722	ABCG14	Q	ABC transporter G family member	2	2	3	2
78388723		1	78388723	AT1G31760	K	Upstream activation factor subunit	1	1	0	0
78388724		1	78388724	AT1G61590	T	belongs to the protein kinase superfamily	1	1	1	0
78388725	M2549	2	78388725; 78388726	AT4G19460	M	Glycosyltransferase Family 4	2	2	2	2
78388727	M2550	2	78388727; 78388728	AT5G45275; AT4G19450	S	Nodulin-like	2	2	2	2
78388729		1	78388729				1	1	1	1
78388730		1	78388730	AT1G31490	S	Anthranilate N-benzoyltransferase protein	2	1	1	1
78388731		1	78388731	AT3G18790	A	pre-mRNA-splicing factor ISY1 homolog	1	1	1	1
78388732		1	78388732	AT1G31500	K	Carbon catabolite repressor protein 4 homolog	1	1	1	0
78388733		1	78388733				1	1	1	1
78388734		1	78388734		S	Plant transposase (Ptta/En/Spm family)	0	0	1	1
78388735	M2551	3	78388735; 78388736; 78388737	AT4G19420	M	Hydrolyzes acetyl esters in homogalacturonan regions of pectin. In type I primary cell wall, galacturonic acid residues of pectin can be acetylated at the O-2 and O-3 positions. Decreasing the degree of acetylation of pectin gels in vitro alters their physical properties	2	2	2	3
78388738		1	78388738	AT4G19400	S	Belongs to the profilin family	1	1	1	1
78388739		1	78388739	AT4G32870	S	Lachrymatory-factor synthase-like	1	1	2	2
78388740		1	78388740		S	Domain of unknown function (DUF4283)	4	2	0	0
78388741	M2552	2	78388741; 78388742	AT5G45290	O	RING-like zinc finger; Ring finger protein	2	2	2	2
78388743		1	78388743	BMY2	G	beta-amylase	1	1	1	1
78388744		1	78388744	TRM9	A	dioxygenase activity	1	1	1	1
78388745		1	78388745	EXLB1	S	Belongs to the expansin family	1	1	1	1
78388746	M2553	2	78388746; 78388747	CLPR4	O	ATP-dependent Clp protease proteolytic	2	2	2	2
78388748		1	78388748	AT4G19390	S	Uncharacterized protein family, UPF0114	1	1	1	2
78388749		1	78388749		K	Transcription factor	1	1	0	0
78388750	M2554	2	78388750; 78388751	PGSIP7	G	glucuronosyltransferase	2	2	2	2
78388752		1	78388752	PME5	G	Pectinesterase	1	1	1	1
78388753		1	78388753	NS1	J	asparagine--tRNA ligase, chloroplastic	1	1	1	1
78388754	M2555	2	78388754; 78388755	AT5G47490	U	Protein transport protein sec16	2	2	2	2
78388756		1	78388756	AT3G60580	S	Zinc finger protein	1	1	1	1
78388757	M2556	2	78388757; 78388758	UMAMIT7	S	WAT1-related protein	2	2	2	2
78388759	M2557	2	78388759; 78388760	AT5G47455	S	isoform X1	2	2	2	2
78388761		1	78388761	AT4G16640	O	Belongs to the peptidase M10A family	1	1	1	1
78388762	M2558	2	78388762; 78388763	AT4G16650	G	GDP-fucose protein O-fucosyltransferase	2	2	2	2
78388764		1	78388764	G2484-1	S	Agenet domain	1	1	1	1
78388765		1	78388765	AT4G17350	T	Plant pleckstrin homology-like region	1	1	1	1
78388766		1	78388766	PSD1	I	Catalyzes the formation of phosphatidylethanolamine (PtdEtn) from phosphatidylserine (PtdSer). Plays a central role in phospholipid metabolism and in the interorganelle trafficking of phosphatidylserine	1	1	1	1
78388767		1	78388767	AT4G17370	GQ	Oxidoreductase family, C-terminal alpha/beta domain	1	1	1	1
78388768		1	78388768	MSH4	L	DNA mismatch repair protein	1	1	1	1
78388769		1	78388769	AT4G17390	J	Belongs to the eukaryotic ribosomal protein eL15 family	2	2	1	1
78388770		1	78388770	AT5G47430	O	DWNN domain, A CCHC-type zinc finger protein	1	1	1	1
78388771		1	78388771	SEC10	U	exocyst complex component	2	2	2	2
78388772		1	78388772	AT3G60490	K	Transcription factor	1	1	1	1
78388773	M2559	2	78388773; 78388774	ACX1	I	Belongs to the acyl-CoA oxidase family	2	2	1	1
78388775		1	78388775	AT4G17430			1	1	1	1
78388776	M2560	2	78388776; 78388777	AT5G47390	K	transcription factor	2	2	2	2
78388778	M2561	2	78388778; 78388779	HOS1	S	E3 ubiquitin-protein ligase	2	2	2	2
78388780		1	78388780	GA20OX2	Q	Belongs to the iron ascorbate-dependent oxidoreductase family	1	1	1	1
78388781		1	78388781	AT3G31430	S	Domain of unknown function (DUF4283)	1	1	0	0
78388782		1	78388782		E	Ribonuclease H protein	1	1	0	0
78388783		1	78388783	AT4G17440	S	Protein of unknown function (DUF1639)	1	1	1	1
78388784	M2562	2	78388784; 78388785	HB-2	K	Homeobox-leucine zipper protein	2	2	2	2
78388786		1	78388786	AT4G16790	S	Cotton fibre expressed protein	1	1	1	1
78388787	M2563	2	78388787; 78388788	AT2G35680	V	dual specificity protein phosphatase	2	2	2	2
78388789		1	78388789	AT3G60340	IO	Palmitoyl-protein thioesterase	1	1	1	1
78388790	M2564	2	78388790; 78388791	AT5G45500	S	disease resistance RPP13-like protein	1	2	3	2
78388792		1	78388792	AT4G19050	T	disease resistance	0	1	1	0
78388793		1	78388793	AT2G46495	S	RING-H2 finger protein	1	1	1	0
78388794		1	78388794	ERF5	K	ethylene-responsive transcription factor	1	1	1	1
78388795		1	78388795	ERF6	K	ethylene-responsive transcription factor	1	1	2	2
78388796		1	78388796	ERF-1	K	ethylene-responsive transcription factor	1	1	1	1
78388797	M2565	2	78388797; 78388798	UCH3	O	Ubiquitin carboxyl-terminal hydrolase	2	1	1	2
78388799		1	78388799	AT1G51120	K	AP2 ERF and B3 domain-containing transcription factor	1	1	1	1
78388800		1	78388800	AT5G63900	S	TPL-binding domain in jasmonate signalling	1	1	1	1
78388801		1	78388801	AT5G61630	S	endonuclease activity	0	1	0	0
78388802		1	78388802	PLA-I{beta]2	I	Phospholipase A1-Ibeta2	1	1	1	1
78388803		1	78388803	PSBY	S	photosystem II core complex proteins psbY	1	1	1	1
78388804		1	78388804				1	1	1	1
78388805		1	78388805	AT5G45310			1	1	1	2
78388806		1	78388806				1	1	1	1
78388807	M2566	2	78388807; 78388808	GATA26	K	GATA transcription factor	2	2	2	2
78388809	M2567	2	78388809; 78388810	BI1	V	Belongs to the BI1 family	2	2	2	2
78388811		1	78388811	AT4G16970	T	serine threonine-protein kinase cdc7	1	1	1	1
78388812	M2568	2	78388812; 78388813	AT5G47180	U	Vesicle-associated protein	2	2	2	2
78388814		1	78388814	AT4G17540	S	isoform X1	1	1	1	1
78388815		1	78388815	AT1G56020			1	1	1	1
78388816	M2569	2	78388816; 78388817	MYR2	K	MYB-CC type transfactor, LHEQLE motif	2	1	2	2
78388818		1	78388818	AT3G04040			1	1	1	1
78388819		1	78388819	AT1G16650	A	Methyltransferase-like protein	1	1	1	1
78388820		1	78388820	RECA1	L	Belongs to the RecA family	1	1	1	1
78388821	M2570	2	78388821; 78388822	ATGA2OX1	Q	Belongs to the iron ascorbate-dependent oxidoreductase family	2	2	2	2
78388823		1	78388823	CAT8	E	cationic amino acid transporter	1	1	1	1
78388824		1	78388824	AT1G78420	S	cellular response to glucose starvation	1	1	1	1
78388825	M2571	2	78388825; 78388826	NCED3	Q	9-cis-epoxycarotenoid dioxygenase	2	2	2	2
78388827		1	78388827	NTMC2T6.2	J	C2 domain-containing protein	1	1	1	1
78388828		1	78388828	AT1G53600	S	Pentatricopeptide repeat-containing protein	1	1	1	1
78388829	M2572	2	78388829; 78388830	AT1G17080	S	60S ribosomal protein	2	2	2	2
78388831	M2573	3	78388831; 78388832; 78388833	CYP72A14; CYP72A15	Q	Belongs to the cytochrome P450 family	5	3	3	3
78388834		1	78388834	CYP72A14	Q	Belongs to the cytochrome P450 family	1	0	1	0
78388835		1	78388835	PSBR	S	Photosystem II 10 kDa polypeptide	1	1	1	1
78388836		1	78388836	AT1G56000	S	NAD(P)-binding Rossmann-like domain	1	1	1	1
78388837		1	78388837	AT1G16670	T	Belongs to the protein kinase superfamily	1	1	1	1
78388838		1	78388838	AT1G79030	O	Cleavage inducing molecular chaperone	1	1	1	1
78388839		1	78388839	APG5	O	autophagy protein	1	1	1	1
78388840		1	78388840	REV7	D	Mitotic spindle assembly checkpoint protein	1	1	1	1
78388841		1	78388841	LOS1	J	Elongation factor	0	1	1	1
78388842		1	78388842	AT3G12910	K	Transcription factor JUNGBRUNNEN 1-like	1	1	1	1
78388843		1	78388843	ABA3	H	Sulfurates the molybdenum cofactor. Sulfation of molybdenum is essential for xanthine dehydrogenase (XDH) and aldehyde oxidase (ADO) enzymes in which molybdenum cofactor is liganded by 1 oxygen and 1 sulfur atom in active form	1	1	1	1
78388844		1	78388844	LBD4	S	lob domain-containing protein	1	1	1	1
78388845		1	78388845	AT1G16520	S	At4g15545-like	1	1	1	1
78388846		1	78388846	AT1G56100	S	Plant invertase/pectin methylesterase inhibitor	1	1	1	1
78388847		1	78388847	AT1G16480	C	Pentatricopeptide repeat-containing protein	1	1	1	0
78388848		1	78388848	AT1G56120	T	LRR receptor-like serine threonine-protein kinase	1	1	2	1
78388849	M2574	2	78388849; 78388850	VPS46.2	U	Belongs to the SNF7 family	2	2	2	2
78388851		1	78388851	AT3G12870			1	1	1	1
78388852		1	78388852	AT1G56140	T	Belongs to the protein kinase superfamily	1	1	1	1
78388853		1	78388853	AT3G12830	S	Auxin-induced protein	1	1	1	1
78388854		1	78388854	AT1G79150	JU	Nucleolar complex protein 3 homolog	1	1	1	1
78388855		1	78388855	AT1G79160			1	1	0	0
78388856		1	78388856	MYB63	K	Myb-related protein	1	1	1	1
78388857		1	78388857	AT1G79190	S	ARM repeat superfamily protein	1	1	1	1
78388858	M2575	3	78388858; 78388859; 78388860	AT1G79220	K	mTERF	2	1	3	3
78388861		1	78388861		K	Zinc finger protein CONSTANS-like	1	1	1	1
78388862		1	78388862	AT5G64150	J	Release factor glutamine	1	1	1	1
78388863		1	78388863	MST1	V	Thiosulfate 3-mercaptopyruvate sulfurtransferase 1, mitochondrial-like	1	1	1	1
78388864		1	78388864	AT1G30690	I	CRAL/TRIO, N-terminal domain	1	1	1	1
78388865		1	78388865	AT1G16445	Q	Putative rRNA methylase	1	1	1	1
78388866		1	78388866	AT1G79570	T	PB1 domain	1	1	1	1
78388867		1	78388867	RGL1	K	Belongs to the GRAS family	1	1	1	1
78388868		1	78388868	NF-YC2	B	Nuclear transcription factor Y subunit	1	1	1	1
78388869		1	78388869	AT5G42190	O	Belongs to the SKP1 family	1	1	1	1
78388870		1	78388870	RH36	A	Belongs to the DEAD box helicase family	1	1	1	1
78388871	M2576	2	78388871; 78388872	SDRB	Q	Peroxisomal 2,4-dienoyl-CoA; Peroxisomal 2,4-dienoyl-CoA reductase-like	2	2	2	2
78388873		1	78388873	FTSH12	O	ATP-dependent zinc metalloprotease FTSH	1	1	1	1
78388874		1	78388874	SPK1	T	Belongs to the DOCK family	1	1	1	1
78388875		1	78388875		G	Belongs to the phosphoglycerate kinase family	0	1	0	0
78388876		1	78388876	AT1G56180			1	1	1	1
78388877	M2577	2	78388877; 78388878	PGK	G	Belongs to the phosphoglycerate kinase family	2	2	2	2
78388879		1	78388879	AT1G56190	G	Belongs to the phosphoglycerate kinase family	1	0	1	1
78388880	M2578	2	78388880; 78388881	AT2G17080	S	Arabidopsis protein of unknown function	2	2	2	2
78388882		1	78388882	AT3G28960	E	Transmembrane amino acid transporter protein	2	2	2	1
78388883	M2579	2	78388883; 78388884	AT2G32210	S	Cysteine-rich and transmembrane domain-containing protein; Cysteine-rich TM module stress tolerance	2	2	2	1
78388885		1	78388885	AT1G16290	S	Transglycosylase SLT domain	1	1	1	1
78388886		1	78388886	GAPCP-2	G	Belongs to the glyceraldehyde-3-phosphate dehydrogenase family	1	1	1	1
78388887		1	78388887	AT3G12760	S	Neddylation of cullins play an essential role in the regulation of SCF-type complexes activity	1	1	1	1
78388888	M2580	2	78388888; 78388889	AT1G16310	P	Metal tolerance protein	4	2	2	2
78388890		1	78388890	FRU	K	Transcription factor FER-LIKE IRON DEFICIENCY-INDUCED TRANSCRIPTION	1	1	1	1
78388891		1	78388891	AT1G16310	P	Metal tolerance protein	1	1	1	1
78388892		1	78388892	AT5G38240	T	receptor-like protein kinase	1	1	1	1
78388893		1	78388893	AT1G79510	S	Uncharacterized conserved protein (DUF2358)	1	1	1	1
78388894		1	78388894	CYCB3;1	D	Belongs to the cyclin family	1	1	1	1
78388895	M2581	2	78388895; 78388896	ZIP1	P	zinc transporter; Zinc transporter	2	2	2	2
78388897		1	78388897	EMB2217	S	Pentatricopeptide repeat-containing protein At1g79490	1	1	1	1
78388898		1	78388898	AT1G16350	F	Catalyzes the conversion of inosine 5'-phosphate (IMP) to xanthosine 5'-phosphate (XMP), the first committed and rate- limiting step in the de novo synthesis of guanine nucleotides, and therefore plays an important role in the regulation of cell growth	1	1	1	1
78388899		1	78388899		S	Possibly involved in carbohydrate binding	1	0	1	1
78388900		1	78388900	GA2	S	Belongs to the terpene synthase family	1	1	2	2
78388901		1	78388901	KIS	Z	Belongs to the TBCA family	1	1	1	1
78388902		1	78388902	AT1G54310	J	Ribosomal RNA large subunit methyltransferase	1	1	1	1
78388903		1	78388903	AT1G54320	DKT	ALA-Interacting Subunit	1	1	1	1
78388904		1	78388904	ALDH5F1	C	Dehydrogenase	1	1	1	1
78388905		1	78388905	APL	K	Myb family transcription factor APL-like	1	1	1	1
78388906		1	78388906	GAUT11	G	Belongs to the glycosyltransferase 8 family	1	1	1	1
78388907		1	78388907	AT1G79420	S	Protein of unknown function (DUF620)	1	1	1	1
78388908		1	78388908	ER-ANT1	C	Belongs to the mitochondrial carrier (TC 2.A.29) family	1	1	1	1
78388909		1	78388909	AT5G17390	S	Universal stress protein family	1	1	1	1
78388910	M2582	2	78388910; 78388911	AGL8	K	Truncated transcription factor CAULIFLOWER	2	2	2	2
78388912		1	78388912	2025-09-01 0:00:00	K	MADS-box protein CMB1-like	1	1	1	1
78388913		1	78388913	SPL13A	S	Squamosa promoter-binding-like protein	1	1	1	1
78388914		1	78388914	AT1G74120	K	mTERF	1	2	1	1
78388915		1	78388915	CYP78A10	Q	Cytochrome p450	1	1	1	1
78388916	M2583	2	78388916; 78388917	PNM1	S	Pentatricopeptide repeat-containing protein	1	1	2	2
78388918		1	78388918	AT1G18610	S	Kelch motif	1	1	1	1
78388919		1	78388919		S	zinc finger CCCH domain-containing protein	1	1	1	1
78388920		1	78388920		S	NLI interacting factor-like phosphatase	1	1	1	1
78388921		1	78388921	TRM4	S	longifolia	1	1	0	1
78388922		1	78388922	TCP5	K	transcription factor	1	1	1	1
78388923		1	78388923	AT5G08060			1	1	1	1
78388924		1	78388924	AT5G60980	A	Ras GTPase-activating protein-binding protein	1	1	1	1
78388925		1	78388925	AT5G08050	S	Protein of unknown function (DUF1118)	1	1	1	1
78388926		1	78388926		S	mitochondrial import receptor subunit tom5 homolog	1	1	0	0
78388927		1	78388927	AFP3	S	Ninja-family protein	1	1	1	1
78388928		1	78388928	GDPD6	C	glycerophosphoryl diester phosphodiesterase	1	1	1	1
78388929		1	78388929	RPA70B	L	Component of the replication protein A complex (RPA) required for DNA recombination, repair and replication. The activity of RPA is mediated by single-stranded DNA binding and protein interactions. Probably involved in repair of double-strand DNA breaks (DSBs) induced by genotoxic stresses	1	1	1	1
78388930		1	78388930	AT5G61040			1	1	1	1
78388931		1	78388931		A	Glycine-rich RNA-binding protein	1	1	1	1
78388932		1	78388932	PS2	T	subunit of the gamma-secretase complex, an endoprotease complex that catalyzes the intramembrane cleavage of integral membrane proteins such as Notch receptors	1	1	1	1
78388933		1	78388933	EXO70E2	U	exocyst complex component	1	1	1	1
78388934		1	78388934	HB21	K	Homeobox-leucine zipper protein	1	1	1	1
78388935		1	78388935	PSP	E	phosphoserine phosphatase	1	1	1	1
78388936		1	78388936	ATP3	C	ATP synthase subunit gamma	1	1	1	1
78388937		1	78388937	AT1G74240	C	Belongs to the mitochondrial carrier (TC 2.A.29) family	1	1	1	1
78388938		1	78388938	AT1G74250	O	dnaJ homolog subfamily C member	1	1	1	1
78388939		1	78388939	HDA05	B	histone deacetylase	1	1	1	1
78388940		1	78388940		E	Pentatricopeptide repeat-containing protein At5g61990	1	1	1	1
78388941		1	78388941	AT3G46210	J	Exosome complex exonuclease RRP46	1	1	1	1
78388942		1	78388942	E13L3	S	plasmodesmata callose-binding protein	1	1	1	1
78388943		1	78388943	AT5G61140	A	Activating signal cointegrator 1 complex subunit	1	1	1	1
78388944		1	78388944	HSP101	O	Chaperone protein	1	1	1	1
78388945		1	78388945	Cand8	S	Predicted membrane protein	1	1	1	1
78388946		1	78388946	AT5G07980	S	isoform X1	1	1	1	1
78388947		1	78388947	VIP4	J	RNA polymerase-associated protein	1	1	1	1
78388948		1	78388948	AT5G07950			1	1	1	1
78388949		1	78388949	EXPA23	S	expansin-A23-like	1	1	1	1
78388950	M2584	2	78388950; 78388951	NAC032; NAM	K	NAC transcription factor; No apical meristem (NAM) protein	2	2	2	2
78388952		1	78388952	DGK1	IT	Diacylglycerol kinase	1	1	1	1
78388953		1	78388953	ESP3	A	Pre-mRNA-splicing factor ATP-dependent RNA helicase	1	1	1	1
78388954		1	78388954	AT5G07910	S	Plant intracellular ras-group-related LRR protein	1	1	1	1
78388955		1	78388955	AT5G09380	K	DNA-directed RNA polymerase III subunit	1	1	1	1
78388956		1	78388956	AT1G26610	L	Zinc finger protein	1	1	1	1
78388957		1	78388957		A	zinc finger	1	1	1	1
78388958		1	78388958	AT5G07890			1	1	1	2
78388959	M2585	3	78388959; 78388960; 78388961	SNAP33	U	SNAP25 homologous protein; snap33, atsnap33, snp33, atsnap33b snap33 (soluble n-ethylmaleimide-sensitive factor adaptor protein 33)	3	3	3	3
78388962		1	78388962	GUS2	S	heparanase-like protein	1	1	1	1
78388963		1	78388963				1	1	1	1
78388964		1	78388964	AT5G07810	B	DNA annealing helicase and endonuclease	1	1	1	1
78388965		1	78388965	AT5G61280	S	Remorin, C-terminal region	1	1	1	1
78388966		1	78388966	AT5G07800	Q	flavin-containing monooxygenase	1	1	1	1
78388967		1	78388967	AT3G25400	S	dCTP pyrophosphatase 1-like	1	1	1	1
78388968	M2586	2	78388968; 78388969	AT1G74360	T	LRR receptor-like serine threonine-protein kinase; Belongs to the protein kinase superfamily. Ser Thr protein kinase family	2	2	2	2
78388970		1	78388970	AT1G12150	S	Protein WEAK CHLOROPLAST MOVEMENT UNDER BLUE	1	1	1	1
78388971	M2587	2	78388971; 78388972	ELF5A-1	J	eukaryotic translation initiation factor	3	4	4	4
78388973		1	78388973		S	Domain of unknown function (DUF4283)	0	1	0	0
78388974		1	78388974	AT1G18680	S	HNH nucleases	1	1	1	1
78388975		1	78388975	AT1G74330	T	Serine threonine-protein kinase	1	1	1	1
78388976		1	78388976	IBS1	T	Serine threonine-protein kinase	1	1	1	1
78388977		1	78388977	AT5G07740	TZ	Belongs to the formin-like family	1	1	1	1
78388978		1	78388978	AT5G61340			1	1	1	1
78388979		1	78388979	AT2G21480	T	receptor-like protein kinase	1	1	1	1
78388980		1	78388980	AT1G18660	O	LON peptidase N-terminal domain and RING finger protein	1	1	1	1
78388981		1	78388981	IMP4	A	U3 small nucleolar ribonucleoprotein protein	1	1	1	1
78388982		1	78388982	TOC1	K	Two-component response regulator-like	1	1	1	1
78388983		1	78388983	AT1G74390	L	EXOIII	1	1	1	1
78388984		1	78388984	AT1G74410	O	NEP1-interacting protein-like 2	1	1	1	1
78388985		1	78388985	RPE	G	Ribulose-phosphate 3-epimerase	1	1	1	1
78388986		1	78388986	FT1	G	Galactoside 2-alpha-L-fucosyltransferase-like	1	1	1	1
78388987		1	78388987	AT1G26550	O	Peptidyl-prolyl cis-trans isomerase	1	1	1	1
78388988	M2588	2	78388988; 78388989	NAC100	K	(NAC) domain-containing protein; NAC domain-containing protein	2	2	2	2
78388990		1	78388990	CNGC1	PT	Cyclic nucleotide-gated ion channel 1-like	1	1	1	1
78388991		1	78388991	CRR28	S	Pentatricopeptide repeat-containing protein	1	1	1	1
78388992		1	78388992	AT1G18720	S	Endoplasmic reticulum membrane protein	1	1	1	1
78388993		1	78388993	PnsB4			1	1	1	1
78388994	M2589	2	78388994; 78388995	LHCA4	C	The light-harvesting complex (LHC) functions as a light receptor, it captures and delivers excitation energy to photosystems with which it is closely associated	2	2	2	2
78388996		1	78388996	AT4G01570	S	Pentatricopeptide repeat-containing protein	1	1	1	1
78388997	M2590	2	78388997; 78388998	ACHT5	O	Thioredoxin-like 1-2, chloroplastic	2	2	2	2
78388999		1	78388999	AT3G29010	H	lipoate-protein ligase A	1	1	1	1
78389000		1	78389000		T	calcium-binding protein	1	1	1	1
78389001		1	78389001	AT3G47490	S	HNH nucleases	1	1	1	1
78389002		1	78389002	CDF3	K	Cyclic dof factor	1	1	0	0
78389003		1	78389003	AT1G74460	I	Belongs to the 'GDSL' lipolytic enzyme family	2	1	1	1
78389004		1	78389004	AT1G74470	C	Geranylgeranyl diphosphate reductase	1	1	1	1
78389005		1	78389005	MDH	C	Malate dehydrogenase	1	1	1	1
78389006		1	78389006	RKD2	K	RWP-RK domain	1	1	1	1
78389007		1	78389007		S	Protein of unknown function (DUF3223)	1	1	1	1
78389008	M2591	2	78389008; 78389009	AT3G47550	A	Protein of unknown function (DUF3675)	2	2	2	2
78389010		1	78389010	AT1G74680	GMW	Exostosin family	1	1	1	1
78389011		1	78389011		E	Ribonuclease H protein	0	1	0	0
78389012	M2592	2	78389012; 78389013	MIF3	S	Mini zinc finger protein	2	2	2	3
78389014		1	78389014		L	Mitochondrial protein	1	1	0	0
78389015		1	78389015	MYB96	K	Myb-related protein 306-like	1	1	1	1
78389016		1	78389016	AT1G74640			1	1	1	1
78389017		1	78389017	GSTU9	O	Glutathione S-transferase	1	1	1	1
78389018		1	78389018		S	Pentatricopeptide repeat-containing protein	1	1	1	1
78389019		1	78389019	OTP87	S	Pentatricopeptide repeat-containing protein	1	1	1	1
78389020		1	78389020	AT3G47610	K	Activating signal cointegrator	1	1	1	1
78389021		1	78389021	AT1G18810	S	Protein PHYTOCHROME KINASE SUBSTRATE	1	1	1	2
78389022	M2593	2	78389022; 78389023	NRP1	L	Belongs to the nucleosome assembly protein (NAP) family	2	2	2	2
78389024		1	78389024	AT1G77330	Q	Belongs to the iron ascorbate-dependent oxidoreductase family	1	1	1	2
78389025	M2594	2	78389025; 78389026	TCP15	K	Transcription factor	2	2	2	2
78389027		1	78389027	AT1G74530			1	1	1	1
78389028		1	78389028	PYE	K	transcription factor	1	1	1	1
78389029		1	78389029	HVA22A	U	HVA22-like protein	1	1	1	1
78389030	M2595	2	78389030; 78389031	EB1a	Z	Microtubule-associated protein RP EB family member	2	2	2	2
78389032		1	78389032	AT3G47670	S	pectinesterase	1	1	1	1
78389033		1	78389033	AT1G53875	S	LURP-one-related 11-like	1	1	1	1
78389034		1	78389034	BNQ3	K	helix loop helix domain	1	1	1	1
78389035		1	78389035	MAG2	DU	RINT-1 / TIP-1 family	1	1	1	1
78389036		1	78389036	AT1G74510	S	F-box kelch-repeat protein	1	1	1	1
78389037		1	78389037	APK2B	T	belongs to the protein kinase superfamily	1	1	1	1
78389038	M2596	2	78389038; 78389039	BS1	K	transcription factor	2	2	2	2
78389040		1	78389040	MAG1	U	Vacuolar protein sorting-associated protein	1	1	1	1
78389041		1	78389041	AT3G47800	G	Converts alpha-aldose to the beta-anomer	1	1	1	1
78389042		1	78389042				1	1	0	1
78389043		1	78389043		T	LRR receptor-like serine threonine-protein kinase	0	1	0	1
78389044		1	78389044		T	LRR receptor-like serine threonine-protein kinase	0	1	0	0
78389045		1	78389045		T	LRR receptor-like serine threonine-protein kinase	1	1	0	1
78389046		1	78389046		T	LRR receptor-like serine threonine-protein kinase	0	0	1	1
78389047	M2597	2	78389047; 78389048	ABCA2	I	ABC transporter A family member	2	2	2	2
78389049		1	78389049	IQD31	S	iq-domain	1	1	1	1
78389050		1	78389050	WRKY72	K	WRKY transcription factor	1	1	1	1
78389051		1	78389051	ALDH12A1	C	Dehydrogenase	1	1	1	1
78389052		1	78389052	AT1G18850			1	1	1	1
78389053		1	78389053	AT5G62760	V	nuclear protein	1	1	1	1
78389054		1	78389054	ICS2	E	Isochorismate synthase	1	1	1	1
78389055		1	78389055		G	Pectate lyase	1	1	1	1
78389056		1	78389056	AT3G60540	U	Necessary for protein translocation in the endoplasmic reticulum	1	1	2	2
78389057		1	78389057		U	Necessary for protein translocation in the endoplasmic reticulum	1	1	1	1
78389058		1	78389058		U	Necessary for protein translocation in the endoplasmic reticulum	0	1	1	1
78389059		1	78389059		U	Necessary for protein translocation in the endoplasmic reticulum	0	0	1	0
78389060		1	78389060		U	Necessary for protein translocation in the endoplasmic reticulum	0	0	1	0
78389061		1	78389061		U	Necessary for protein translocation in the endoplasmic reticulum	0	0	0	1
78389062		1	78389062		O	Belongs to the small heat shock protein (HSP20) family	1	1	1	1
78389063		1	78389063		O	Belongs to the small heat shock protein (HSP20) family	1	1	0	1
78389064		1	78389064	HSP21	O	Belongs to the small heat shock protein (HSP20) family	1	1	1	1
78389065		1	78389065	QKY	S	Multiple C2 and transmembrane domain-containing protein	1	1	1	1
78389066		1	78389066				1	1	1	1
78389067		1	78389067	VDAC1	P	Mitochondrial outer membrane protein porin	1	1	1	1
78389068		1	78389068		K	Homeobox-leucine zipper protein	1	1	1	1
78389069		1	78389069	AT5G62720	S	HPP family	1	1	1	1
78389070		1	78389070	SDR5	Q	Dehydrogenase	1	1	1	1
78389071		1	78389071	AT3G29260	Q	Dehydrogenase	1	2	1	1
78389072	M2598	2	78389072; 78389073	SDR5	Q	Dehydrogenase	2	2	2	2
78389074		1	78389074	AT3G29260	Q	Dehydrogenase	0	1	0	1
78389075	M2599	4	78389075; 78389076; 78389077; 78389078	AT2G47150; SDR5	Q	Dehydrogenase	1	1	2	3
78389079		1	78389079	AT5G62710	T	Belongs to the protein kinase superfamily. Ser Thr protein kinase family	1	1	1	1
78389080		1	78389080	KAO2	IQ	Ent-kaurenoic acid oxidase	0	1	1	1
78389081		1	78389081	AT5G28470	E	Protein NRT1 PTR FAMILY	1	1	1	1
78389082		1	78389082	GTR2	E	Protein NRT1 PTR FAMILY	1	1	1	1
78389083		1	78389083	AT3G47940	O	DnaJ homolog subfamily B member	1	1	1	1
78389084	M2600	2	78389084; 78389085	CDPK1; CPK30	T	Calcium-dependent protein kinase	2	2	2	2
78389086		1	78389086	LBD27	S	lob domain-containing protein	1	1	1	1
78389087		1	78389087	AT3G47890	O	Protein of unknown function (DUF627)	1	1	1	1
78389088		1	78389088	AT1G74750	S	Pentatricopeptide repeat-containing protein	1	1	1	1
78389089	M2601	4	78389089; 78389090; 78389091; 78389092	AT1G74780	S	Major Facilitator Superfamily protein	4	4	4	4
78389093		1	78389093	ELF5	S	WW domain-binding protein	1	1	1	1
78389094		1	78389094	HIPL2	G	HIPL1 protein-like	1	1	1	1
78389095		1	78389095	AT1G74790	G	HIPL1 protein-like	1	1	1	1
78389096	M2602	2	78389096; 78389097	AT1G18950	S	WSTF, HB1, Itc1p, MBD9 motif 1	2	2	2	1
78389098	M2603	3	78389098; 78389099; 78389100	AATP1	O	Belongs to the AAA ATPase family	4	4	2	4
78389101	M2604	2	78389101; 78389102	AT3G28510	O	Belongs to the AAA ATPase family	2	2	1	2
78389103		1	78389103	AATP1	O	Belongs to the AAA ATPase family	1	1	0	0
78389104		1	78389104	AT5G62620	G	beta-1,3-galactosyltransferase 19	1	1	1	1
78389105		1	78389105	AT1G74800	G	beta-1,3-galactosyltransferase 19	1	1	1	0
78389106		1	78389106		Z	Dynein light chain type 1	1	1	1	1
78389107		1	78389107	AT5G62610	K	transcription factor	1	1	1	1
78389108	M2605	2	78389108; 78389109	AT1G18980	S	Germin-like protein subfamily T member	7	13	8	5
78389110		1	78389110	AT1G74830	S	Zein-binding	1	1	1	1
78389111		1	78389111	AT5G11010	U	Polynucleotide 5'-hydroxyl-kinase NOL9-like	1	1	1	1
78389112	M2606	2	78389112; 78389113	MOS14	U	Exportin 1-like protein; Transportin-3	2	2	2	1
78389114		1	78389114	S6K2	T	Serine threonine-protein kinase	1	1	1	1
78389115		1	78389115	AT1G19000	K	transcription factor	1	1	1	1
78389116		1	78389116	PTAC2	S	Pentatricopeptide repeat-containing protein At1g74850	1	2	1	1
78389117		1	78389117				1	2	1	1
78389118		1	78389118				1	1	1	0
78389119		1	78389119	AT5G62580	S	Microtubule-associated protein	1	1	1	1
78389120		1	78389120	AT1G70030	B	Paired amphipathic helix protein Sin3-like	1	1	1	1
78389121		1	78389121	AT3G48070	K	RING/Ubox like zinc-binding domain	1	1	1	1
78389122	M2607	2	78389122; 78389123	AT3G48080; EDS1	O	defense response	2	3	2	2
78389124		1	78389124	FH4	TZ	Belongs to the formin-like family	1	2	1	1
78389125		1	78389125	ARR7	K	two-component response regulator	1	2	1	1
78389126	M2608	2	78389126; 78389127	AT3G48140	S	B12D protein; NADH-ubiquinone reductase complex 1 MLRQ subunit	3	2	2	2
78389128		1	78389128		S	Pentatricopeptide repeat-containing protein	1	1	1	1
78389129		1	78389129	DEL1	K	E2F transcription factor-like	1	1	1	1
78389130		1	78389130	ALDH10A8	C	Belongs to the aldehyde dehydrogenase family	1	1	1	1
78389131	M2609	2	78389131; 78389132	CYL1	U	alpha-N-acetylglucosaminidase-like; Alpha-N-acetylglucosaminidase (NAGLU) tim-barrel domain	1	2	1	2
78389133		1	78389133	AT1G24130	S	Vegetative incompatibility protein	1	1	0	1
78389134		1	78389134	IPK2BETA	IKT	Inositol phosphate kinase with a broad substrate specificity	1	1	1	1
78389135		1	78389135	AT5G50110	M	Ribosomal RNA small subunit methyltransferase	1	1	1	1
78389136		1	78389136	AT5G07360	J	glutamyl-tRNA(Gln) amidotransferase subunit A	1	1	1	1
78389137	M2610	2	78389137; 78389138	PUB38	H	RING-type E3 ubiquitin transferase	2	2	2	2
78389139		1	78389139	AT3G47830	L	HhH-GPD superfamily base excision DNA repair protein	1	1	1	1
78389140	M2611	2	78389140; 78389141	AT5G47000	Q	Belongs to the peroxidase family. Classical plant (class III) peroxidase subfamily	3	2	2	2
78389142		1	78389142	AT1G27520	G	Belongs to the glycosyl hydrolase 47 family	1	1	1	1
78389143		1	78389143	AT2G18420	S	Gibberellin regulated protein	1	1	1	1
78389144		1	78389144	PRD3	S	atprd3,prd3	1	1	1	1
78389145	M2612	2	78389145; 78389146	AT5G62570	S	Calmodulin binding protein-like	1	2	2	1
78389147	M2613	2	78389147; 78389148	WLIM1	TZ	Pollen-specific protein SF3-like	2	2	2	2
78389149		1	78389149	AT1G60010	S	Domain of unknown function (DUF4228)	1	1	1	1
78389150		1	78389150	AT1G07830	J	39S ribosomal protein L47	1	1	1	1
78389151	M2614	4	78389151; 78389152; 78389153; 78389154	SUO	K	TFIIS helical bundle-like domain	4	4	4	4
78389155		1	78389155	DEG9	O	protease Do-like	1	1	1	1
78389156		1	78389156		S	RING-H2 finger protein	0	1	0	0
78389157		1	78389157	AT2G26730	T	Inactive receptor kinase	1	1	1	1
78389158		1	78389158	AT5G40250	O	finger protein	1	1	1	1
78389159		1	78389159	RDR2	A	Probably involved in the RNA silencing pathway and required for the generation of small interfering RNAs (siRNAs)	1	1	1	1
78389160		1	78389160	AT3G01430			1	1	1	1
78389161		1	78389161	NFD2	S	Ribonuclease	1	1	1	1
78389162		1	78389162				1	1	1	1
78389163		1	78389163	SPDS2	H	Belongs to the spermidine spermine synthase family	1	1	1	1
78389164		1	78389164	CNGC18	P	cyclic nucleotide-gated ion channel	1	1	1	1
78389165		1	78389165	DSS1(I)	S	proteasome complex subunit	2	2	2	2
78389166		1	78389166	AT2G47560	O	RING-H2 finger protein	1	1	1	1
78389167		1	78389167	AtVEX1	U	sugar transporter	1	1	1	1
78389168		1	78389168	AT1G10585	K	helix loop helix domain	1	2	2	1
78389169		1	78389169	PG2	S	Non-catalytic subunit	2	1	1	1
78389170		1	78389170		O	E3 ubiquitin-protein ligase	2	1	1	1
78389171		1	78389171	EX2	S	executer 1	1	1	1	1
78389172		1	78389172	AT2G36330	S	Belongs to the Casparian strip membrane proteins (CASP) family	1	1	1	1
78389173	M2615	2	78389173; 78389174	HT1	T	serine threonine-protein kinase HT1-like	2	2	2	1
78389175	M2616	2	78389175; 78389176	KLCR3	Z	Tetratricopeptide repeat	2	2	2	2
78389177		1	78389177	AT4G32175	J	Exosome complex component	2	1	1	1
78389178		1	78389178	MYB66	K	Transcription factor WER-like	1	1	1	1
78389179		1	78389179	CA2	P	Reversible hydration of carbon dioxide	1	1	1	1
78389180	M2617	2	78389180; 78389181	PEX14	MOU	Peroxisomal membrane protein	2	2	2	3
78389182		1	78389182	DXR	I	1-deoxy-D-xylulose 5-phosphate reductoisomerase	1	1	1	1
78389183		1	78389183	AT5G62770	S	Protein of unknown function (DUF1645)	1	1	1	1
78389184		1	78389184	SRO5	S	inactive poly ADP-ribose polymerase	1	1	1	1
78389185		1	78389185	ATM	BDLT	Serine threonine-protein kinase	1	1	1	1
78389186		1	78389186	HCA2	K	dof zinc finger protein	1	1	1	1
78389187		1	78389187	AT4G15010	C	Belongs to the mitochondrial carrier (TC 2.A.29) family	1	1	1	1
78389188		1	78389188	AT3G06040	J	ribosomal protein	1	1	1	1
78389189	M2618	11	78389189; 78389190; 78389191; 78389192; 78389193; 78389194; 78389195; 78389196; 78389197; 78389198; 78389199	BOR1; AT3G62270	P	Boron transporter	5	6	5	5
78389200	M2619	2	78389200; 78389201	AT5G62930	I	GDSL esterase lipase	2	2	2	2
78389202		1	78389202	MYB98	K	Transcription factor MYB98-like	1	1	1	1
78389203	M2620	2	78389203; 78389204	CUE1	EG	Triose phosphate phosphate translocator, non-green plastid	2	2	2	2
78389205		1	78389205	AT5G62960	S	isoform X1	1	1	1	1
78389206		1	78389206	AT3G48195	T	DUF4206	1	1	1	1
78389207		1	78389207	AT5G66540	A	Involved in nucleolar processing of pre-18S ribosomal RNA	1	1	1	1
78389208		1	78389208	AT5G63000	S	Mitochondrial import inner membrane translocase subunit Tim17 Tim22 Tim23 family protein	1	1	1	1
78389209		1	78389209	AT5G50290	S	Wall-associated receptor kinase galacturonan-binding	1	1	1	1
78389210	M2621	2	78389210; 78389211	TRP1	E	Anthranilate phosphoribosyltransferase	2	2	2	2
78389212		1	78389212	GRXC1	O	Glutaredoxin	1	1	1	1
78389213	M2622	2	78389213; 78389214	AT3G48200	T	isoform X1	2	2	2	2
78389215		1	78389215	AT5G63010	E	WD40 repeats	1	1	1	1
78389216		1	78389216	KNAT6	K	ELK	1	1	1	1
78389217		1	78389217	ATB BETA	T	phosphatase 2A 55 kDa regulatory subunit B	1	1	1	1
78389218		1	78389218	DMS11	D	MORC family CW-type zinc finger protein	1	1	1	1
78389219		1	78389219		T	LRR receptor-like serine threonine-protein kinase	1	1	1	1
78389220		1	78389220	EMB2759	S	isoform X1	1	1	1	1
78389221		1	78389221	MOS1	S	Protein MODIFIER OF SNC1	1	1	1	1
78389222		1	78389222	HBP1	S	Heme-binding protein	1	1	1	1
78389223		1	78389223	AT4G10790	T	FAS-associated factor	1	1	1	1
78389224	M2623	2	78389224; 78389225	AT5G50150	S	BEST Arabidopsis thaliana protein match is Protein of	2	2	2	2
78389226		1	78389226	AT5G63080	BT	JmjC domain-containing protein	1	1	1	1
78389227		1	78389227		T	LRR receptor-like serine threonine-protein kinase	1	1	1	1
78389228		1	78389228	AT3G48210	S	Kinetochore protein	1	1	1	1
78389229		1	78389229	AT5G50130	Q	Belongs to the short-chain dehydrogenases reductases (SDR) family	1	1	1	1
78389230	M2624	2	78389230; 78389231	FIP37	A	FKBP12-interacting protein of 37	2	2	2	2
78389232		1	78389232	AT4G34140	S	isoform X1	1	1	1	1
78389233		1	78389233	SIP1	S	Galactinol--sucrose galactosyltransferase-like	1	1	1	1
78389234	M2625	2	78389234; 78389235	TAR2	E	Tryptophan aminotransferase-related protein	2	2	2	2
78389236	M2626	2	78389236; 78389237	LOB	S	Protein LATERAL ORGAN; lateral organ boundaries	2	3	2	2
78389238	M2627	2	78389238; 78389239	OLEO2; OLEO4	S	Oleosin	2	3	2	2
78389240		1	78389240	AT5G63100			1	1	1	1
78389241	M2628	2	78389241; 78389242	HDA6	B	Belongs to the histone deacetylase family. HD Type 1 subfamily	2	2	2	2
78389243		1	78389243	MYB61	K	Myb-related protein	1	1	1	1
78389244		1	78389244	ARO4			1	1	1	1
78389245		1	78389245	AT5G47740	S	U-box domain-containing protein	1	1	1	1
78389246		1	78389246	FRO8	PQ	Ferric reduction oxidase 8	1	1	1	1
78389247		1	78389247	AT1G15530	T	L-type lectin-domain containing receptor kinase	1	1	1	1
78389248		1	78389248	AT5G63130	S	Octicosapeptide Phox Bem1p	1	1	1	0
78389249		1	78389249	AT5G63135	S	Anaphase-promoting complex subunit 15	1	1	1	1
78389250		1	78389250	AT5G50170	S	C2 and GRAM domain-containing protein	1	1	1	1
78389251	M2629	2	78389251; 78389252	PIRL1	S	Plant intracellular ras-group-related LRR protein	2	2	2	2
78389253		1	78389253		V	ubiquitin binding	1	1	1	1
78389254		1	78389254		V	Ig-like domain from next to BRCA1 gene	0	1	0	0
78389255		1	78389255	NBR1	V	Ig-like domain from next to BRCA1 gene	1	1	1	1
78389256		1	78389256		V	Ig-like domain from next to BRCA1 gene	1	1	1	1
78389257		1	78389257	OTP82	S	Pentatricopeptide repeat-containing protein	1	1	1	1
78389258		1	78389258	AT4G24700			1	1	1	1
78389259		1	78389259	AT4G24710	O	Belongs to the AAA ATPase family	1	1	1	1
78389260	M2630	2	78389260; 78389261	BIR6	S	Pentatricopeptide repeat-containing protein At3g48250	2	2	2	2
78389262		1	78389262	HRB1	S	Protein DEHYDRATION-INDUCED 19 homolog 5-like	1	1	1	1
78389263	M2631	2	78389263; 78389264	WNK3	T	serine threonine-protein kinase; Serine threonine-protein kinase	2	2	2	2
78389265	M2632	2	78389265; 78389266	AT4G12690	S	High-affinity nitrate transporter; Plant protein of unknown function (DUF868)	3	3	3	2
78389267		1	78389267		S	Nitrate transporter	1	1	1	1
78389268		1	78389268	QS	H	quinolinate synthase	1	1	1	1
78389269	M2633	2	78389269; 78389270	CYP71A14; CYP71A12	Q	Cytochrome p450	2	2	1	2
78389271		1	78389271	CYP71A22	Q	cytochrome P450	1	1	0	1
78389272		1	78389272	CYP71A18	Q	cytochrome P450	1	1	0	0
78389273		1	78389273	CYP71A12	Q	cytochrome P450	2	1	1	2
78389274		1	78389274	CYP71A22	Q	Cytochrome p450	1	1	0	1
78389275	M2634	2	78389275; 78389276	FC2	T	serine threonine-protein kinase	2	2	2	2
78389277		1	78389277	CYP71B2	Q	cytochrome P450	2	2	2	2
78389278		1	78389278	CYP71B35	Q	Cytochrome p450	2	2	1	1
78389279		1	78389279	CYP71B34	Q	cytochrome P450	1	1	1	1
78389280	M2635	3	78389280; 78389281; 78389282	AT4G24750	S	Rhodanese-like domain-containing protein 11	2	2	1	1
78389283		1	78389283	CYP71B2	Q	cytochrome P450	0	1	0	0
78389284		1	78389284	CYP71B26	Q	Cytochrome p450	2	2	1	1
78389285		1	78389285	AT1G14430	S	Domain of unknown function (DUF1929)	1	1	1	1
78389286		1	78389286	CP31B	A	kDa ribonucleoprotein	1	1	1	1
78389287	M2636	3	78389287; 78389288; 78389289	PIMT1	O	protein-L-isoaspartate O-methyltransferase	2	2	2	2
78389290	M2637	2	78389290; 78389291	SOBIR1	T	Leucine-rich repeat receptor-like serine threonine tyrosine-protein kinase	2	2	2	2
78389292		1	78389292	AT5G63150	S	Mitochondrial domain of unknown function (DUF1713)	1	1	1	1
78389293		1	78389293	CYP71B2	Q	cytochrome P450	1	1	0	1
78389294		1	78389294	CEP1	O	Belongs to the peptidase C1 family	1	1	1	1
78389295		1	78389295	BT1	K	BTB POZ and TAZ domain-containing protein	1	1	1	1
78389296		1	78389296	AT4G24790	L	DNA polymerase III	1	1	1	1
78389297		1	78389297	EMB1006	S	Pentatricopeptide repeat-containing protein	1	1	1	1
78389298	M2638	2	78389298; 78389299	AT5G63190	T	Programmed cell death protein	2	2	2	2
78389300		1	78389300	AT3G48420	S	Haloacid dehalogenase-like hydrolase domain-containing protein At3g48420	1	1	1	1
78389301		1	78389301	AT3G48425	L	DNA-(apurinic or apyrimidinic site)	1	1	1	1
78389302	M2639	2	78389302; 78389303	REF6	K	lysine-specific demethylase	2	2	2	2
78389304		1	78389304	AT3G48440	S	zinc finger CCCH domain-containing protein	1	1	1	1
78389305		1	78389305		S	zinc finger	1	1	1	1
78389306		1	78389306	AT3G48460	S	Belongs to the 'GDSL' lipolytic enzyme family	1	1	1	1
78389307	M2640	2	78389307; 78389308	AT1G24440	O	RING-H2 finger protein ATL47-like	2	2	2	2
78389309		1	78389309		K	B3 domain-containing protein	1	1	1	1
78389310		1	78389310	AZG2	S	Adenine guanine permease	1	2	1	1
78389311		1	78389311	AT5G50310	S	Kelch domain-containing protein	1	1	1	1
78389312		1	78389312	GLIP7	S	Belongs to the 'GDSL' lipolytic enzyme family	1	1	1	1
78389313		1	78389313	AT5G63280	S	zinc finger	1	1	1	1
78389314		1	78389314	AT5G63290	H	Oxygen-independent coproporphyrinogen-III oxidase-like protein	1	1	1	1
78389315		1	78389315	AT3G48480	O	ubiquitin-like-specific protease	1	1	1	1
78389316		1	78389316	AT4G24820	O	26S proteasome non-ATPase regulatory subunit	0	1	0	0
78389317		1	78389317	AT5G50330	S	AarF domain-containing protein kinase	1	1	1	1
78389318		1	78389318	RGL1	K	Belongs to the GRAS family	1	1	1	1
78389319		1	78389319	AT3G26040	S	BAHD acyltransferase At5g47980-like	1	1	1	1
78389320		1	78389320	AT5G50335			1	1	1	1
78389321		1	78389321	AT5G50350	S	chitin binding	1	1	1	1
78389322	M2641	2	78389322; 78389323	NPX1	K	Transcription factor	2	2	2	2
78389324		1	78389324	MLS	H	Belongs to the malate synthase family	1	1	1	1
78389325		1	78389325	AT5G63350			1	1	1	1
78389326		1	78389326	AT1G67580	T	Serine/Threonine protein kinases, catalytic domain	1	1	1	1
78389327		1	78389327	AT1G67570	S	Protein of unknown function (DUF3537)	1	1	1	1
78389328	M2642	9	78389328; 78389329; 78389330; 78389331; 78389332; 78389333; 78389334; 78389335; 78389336	AT5G63380	I	4-coumarate--CoA ligase-like 9; 4-coumarate--CoA ligase-like	3	3	3	3
78389337		1	78389337	AT1G29320	S	WD repeat-containing protein	1	1	1	1
78389338	M2643	2	78389338; 78389339	AT5G20090	C	Mediates the uptake of pyruvate into mitochondria	2	2	2	2
78389340	M2644	5	78389340; 78389341; 78389342; 78389343; 78389344	AT5G60160	E	Belongs to the peptidase M18 family	3	3	3	3
78389345		1	78389345	AT3G12860	AJ	Nucleolar protein 56-like	1	1	1	1
78389346		1	78389346	NOP56	AJ	Nucleolar protein 56-like	1	1	1	1
78389347		1	78389347	AT5G07900	K	mTERF	1	1	1	1
78389348	M2645	2	78389348; 78389349	AT5G14210	T	Inactive leucine-rich repeat receptor-like protein kinase	3	2	2	2
78389350		1	78389350	RID3	S	Protein ROOT INITIATION DEFECTIVE 3-like	1	1	1	1
78389351		1	78389351		U	Conserved oligomeric Golgi complex subunit	0	1	0	0
78389352	M2646	2	78389352; 78389353	AT4G24860; AT4G02480	O	isoform X1	2	2	2	2
78389354		1	78389354	CYP94B1	IQ	cytochrome P450	1	1	1	1
78389355		1	78389355	AT5G63460	S	Det1 complexing ubiquitin ligase	1	1	1	1
78389356		1	78389356	KING1	C	SNF1-related protein kinase regulatory subunit	1	1	1	1
78389357		1	78389357		S	COMM domain-containing protein	1	1	1	1
78389358		1	78389358	AT4G24880	A	snRNA import into nucleus	1	1	1	1
78389359	M2647	2	78389359; 78389360	PAP24; PAP27	G	Purple acid phosphatase	3	3	2	2
78389361	M2648	2	78389361; 78389362	AT1G13750	G	Purple acid phosphatase	2	1	2	2
78389363	M2649	2	78389363; 78389364	ATPD	C	ATP synthase delta chain	2	2	2	2
78389365		1	78389365		H	Ubiquitin-like modifier-activating enzyme	0	1	0	0
78389366	M2650	2	78389366; 78389367	AT1G67340	S	f-box protein; F-Box protein	1	2	2	2
78389368		1	78389368	AT3G48540	F	Deoxycytidylate	1	1	1	1
78389369		1	78389369	AT3G48550	S	Protein SHOOT GRAVITROPISM	1	1	1	1
78389370		1	78389370	TTL	S	TITAN-like protein	1	1	1	1
78389371		1	78389371	AT4G24910	S	Polysaccharide biosynthesis	1	1	1	1
78389372		1	78389372		H	molybdenum cofactor sulfurtransferase activity	1	1	1	1
78389373		1	78389373	CSR1	EH	Acetolactate synthase	1	1	1	1
78389374		1	78389374	AT5G53150	O	Domain of unknown function (DUF3444)	1	1	1	1
78389375		1	78389375	AT3G01930	S	Nodulin-like	1	1	1	1
78389376		1	78389376	AT5G63480	S	mediator of RNA polymerase II transcription subunit	1	1	1	1
78389377	M2651	2	78389377; 78389378	NPC6	M	Non-specific phospholipase	2	2	2	2
78389379	M2652	2	78389379; 78389380	AT5G50530	S	CBS domain-containing protein	3	2	2	2
78389381		1	78389381	AT3G48660	S	Protein of unknown function (DUF3339)	2	1	1	1
78389382		1	78389382	AGL20	K	MADS-box transcription factor	2	1	1	1
78389383		1	78389383	GAMMA CAL2	S	Gamma carbonic anhydrase-like	1	1	0	0
78389384		1	78389384	AT5G63520	S	F-box LRR-repeat protein	1	1	1	1
78389385	M2653	2	78389385; 78389386	SPL13A	S	Squamosa promoter-binding-like protein	2	2	2	2
78389387		1	78389387	WRKY75	K	WRKY transcription factor	1	1	1	1
78389388		1	78389388	AT5G50740	P	Heavy-metal-associated domain	1	1	1	1
78389389		1	78389389	FATB	I	Plays an essential role in chain termination during de novo fatty acid synthesis	2	1	1	1
78389390	M2654	2	78389390; 78389391	HVA22D	U	HVA22-like protein	4	2	2	2
78389392		1	78389392	HSD1	Q	Belongs to the short-chain dehydrogenases reductases (SDR) family	0	1	0	0
78389393		1	78389393		S	Domain of unknown function (DUF4408)	1	1	1	1
78389394		1	78389394	ACR6	S	ACT domain	1	1	1	1
78389395		1	78389395	SWI3A	B	SWI SNF complex subunit	1	1	1	1
78389396	M2655	3	78389396; 78389397; 78389398	RWP1	S	Omega-hydroxypalmitate O-feruloyl	2	2	3	4
78389399		1	78389399	AT5G50760	S	Auxin responsive protein	1	1	1	1
78389400		1	78389400	AT5G50780	D	MORC family CW-type zinc finger protein	1	1	1	1
78389401		1	78389401	AT1G32583	S	cell fate commitment	1	1	0	1
78389402		1	78389402	GSA2	E	Belongs to the class-III pyridoxal-phosphate-dependent aminotransferase family	1	1	1	1
78389403		1	78389403	AT5G51140	A	Responsible for synthesis of pseudouridine from uracil	1	1	1	1
78389404		1	78389404	SWEET10	U	Mediates both low-affinity uptake and efflux of sugar across the membrane	1	2	1	1
78389405		1	78389405	TIM8	U	Mitochondrial import inner membrane translocase subunit	1	1	1	1
78389406		1	78389406	NAC083	K	NAC transcription factor	1	1	1	1
78389407		1	78389407				1	1	1	1
78389408	M2656	2	78389408; 78389409	AT3G48770			1	2	2	2
78389410		1	78389410	AT5G50860	T	Serine threonine-protein kinase	1	1	1	1
78389411	M2657	2	78389411; 78389412	UBC27	O	Belongs to the ubiquitin-conjugating enzyme family	2	2	2	2
78389413		1	78389413	AT4G25040	S	Belongs to the Casparian strip membrane proteins (CASP) family	1	1	1	1
78389414		1	78389414	LCB2	O	Long chain base biosynthesis protein	1	1	1	1
78389415		1	78389415	AT3G48800	A	Sterile alpha motif.	1	1	1	1
78389416		1	78389416	AT3G48820	G	sialylation	1	1	1	1
78389417		1	78389417		K	transcription factor	1	1	1	1
78389418		1	78389418	AT3G48830	J	Belongs to the tRNA nucleotidyltransferase poly(A) polymerase family	1	1	1	1
78389419		1	78389419	AT3G48860			1	1	1	1
78389420		1	78389420	PHS1	V	dual specificity protein phosphatase	1	1	1	1
78389421	M2658	2	78389421; 78389422	CLPC1	O	Belongs to the ClpA ClpB family	2	2	2	2
78389423	M2659	2	78389423; 78389424	ICE1	K	Transcription factor ICE1-like	2	2	2	2
78389425	M2660	2	78389425; 78389426	ARF2	K	Auxin response factors (ARFs) are transcriptional factors that bind specifically to the DNA sequence 5'-TGTCTC-3' found in the auxin-responsive promoter elements (AuxREs)	2	2	2	2
78389427		1	78389427		S	Domain of unknown function (DUF4283)	0	1	0	0
78389428		1	78389428	ML4	A	Mei2-like	1	1	1	1
78389429		1	78389429	AT5G50970	A	WD40 repeats	1	1	1	1
78389430		1	78389430	BON2	T	BONZAI 1-like	1	1	1	1
78389431		1	78389431	ABCF4	J	ABC transporter F family member	1	1	1	1
78389432		1	78389432	AT5G07310	K	ethylene-responsive transcription factor	1	1	1	1
78389433	M2661	2	78389433; 78389434	Tudor1	K	Staphylococcal nuclease domain-containing protein	2	2	2	1
78389435		1	78389435	AT5G51030	Q	Belongs to the short-chain dehydrogenases reductases (SDR) family	1	1	1	1
78389436		1	78389436		S	Centromere protein	1	1	1	1
78389437		1	78389437	AT5G58100			1	1	1	1
78389438		1	78389438	AT5G58090	G	Belongs to the glycosyl hydrolase 17 family	1	1	1	1
78389439		1	78389439	ROS3	A	RNA recognition motif	1	1	1	1
78389440	M2662	2	78389440; 78389441	AT2G23890	F	5'-nucleotidase domain-containing protein	1	1	1	2
78389442		1	78389442	GAE1	M	UDP-glucuronate 4-epimerase	2	1	1	1
78389443		1	78389443		C	cytochrome c oxidase	1	1	1	1
78389444		1	78389444		C	Cytochrome c oxidase subunit 6b-1-like	1	1	1	1
78389445		1	78389445	AT5G57815	C	This protein is one of the nuclear-coded polypeptide chains of cytochrome c oxidase, the terminal oxidase in mitochondrial electron transport	1	0	1	1
78389446		1	78389446	AT1G67170	S	FLX-like 4	1	0	1	1
78389447		1	78389447	AT4G28060	C	This protein is one of the nuclear-coded polypeptide chains of cytochrome c oxidase, the terminal oxidase in mitochondrial electron transport	1	1	0	0
78389448		1	78389448	AT1G67170	S	FLX-like 4	0	1	0	0
78389449	M2663	2	78389449; 78389450	TET8	S	Belongs to the tetraspanin (TM4SF) family	2	2	2	2
78389451		1	78389451	AT5G61510	C	Quinone oxidoreductase	1	1	1	1
78389452	M2664	2	78389452; 78389453	ATG3	O	Autophagy-related protein 3	2	2	1	2
78389454		1	78389454	VMA10	C	Catalytic subunit of the peripheral V1 complex of vacuolar ATPase (V-ATPase). V-ATPase is responsible for acidifying a variety of intracellular compartments in eukaryotic cells	1	1	1	1
78389455		1	78389455	AT1G22630			1	1	1	1
78389456		1	78389456	AT1G72100	J	Late embryogenesis abundant domain-containing protein LEA domain-containing protein	1	1	1	1
78389457		1	78389457	FBH1	K	transcription factor	1	1	1	1
78389458		1	78389458	FBH2	K	transcription factor	1	1	1	1
78389459		1	78389459	AT1G35430			1	1	1	1
78389460	M2665	3	78389460; 78389461; 78389462	AT1G72160	I	Patellin-3-like	3	3	3	3
78389463	M2666	2	78389463; 78389464	AT1G72170	S	Domain of unknown function (DUF543)	2	2	2	2
78389465		1	78389465	AT1G35420	Q	Dienelactone hydrolase family	1	1	1	1
78389466	M2667	2	78389466; 78389467	ZEU1	F	Thymidylate	2	2	3	3
78389468	M2668	2	78389468; 78389469	AT1G72175	S	Protein of unknown function (DUF1232)	2	2	2	2
78389470		1	78389470	MLH1	L	DNA mismatch repair protein	1	1	1	1
78389471		1	78389471	AT1G34060	S	Tryptophan aminotransferase-related protein	2	1	1	2
78389472		1	78389472	CYP716A1	Q	Belongs to the cytochrome P450 family	1	1	1	1
78389473		1	78389473		T	Belongs to the protein kinase superfamily. Ser Thr protein kinase family	1	1	1	1
78389474		1	78389474		T	Belongs to the protein kinase superfamily. Ser Thr protein kinase family	1	1	1	1
78389475		1	78389475	CCR4	T	Serine threonine-protein kinase-like protein	1	1	1	1
78389476		1	78389476	AMK2	F	Belongs to the adenylate kinase family	1	1	1	1
78389477		1	78389477	AT3G23880	S	f-box protein	1	1	1	1
78389478		1	78389478	CPR1	S	f-box protein	1	1	1	1
78389479		1	78389479	AT1G72190	C	Belongs to the D-isomer specific 2-hydroxyacid dehydrogenase family	1	1	1	1
78389480		1	78389480				1	1	1	1
78389481		1	78389481	AT5G10730	GM	protein At1g32220, chloroplastic-like	1	1	1	1
78389482		1	78389482	GDU5	S	Protein GLUTAMINE DUMPER	1	1	1	1
78389483		1	78389483	AT5G10750	S	Protein ENHANCED DISEASE RESISTANCE 2-like	1	1	1	1
78389484		1	78389484	AT5G24970	T	AarF domain-containing protein kinase	1	1	1	1
78389485	M2669	2	78389485; 78389486	WIN2	T	phosphatase 2c	2	2	2	2
78389487		1	78389487	COL4	K	Zinc finger protein CONSTANS-like	1	1	1	1
78389488		1	78389488	AT2G24860	S	DnaJ Hsp40 cysteine-rich domain superfamily protein	1	1	1	1
78389489		1	78389489	AT5G53830	S	VQ motif	1	1	1	1
78389490		1	78389490	AT2G24970	S	Spindle and kinetochore-associated protein 2	1	1	1	1
78389491		1	78389491	TIC55-II	P	Protein TIC 55, chloroplastic-like	1	1	2	1
78389492		1	78389492	AT2G24830	A	zinc finger CCCH domain-containing protein	1	1	1	1
78389493		1	78389493	DBR1	A	Lariat debranching	1	1	2	1
78389494		1	78389494	AT2G37990	J	Involved in ribosomal large subunit assembly	1	2	2	1
78389495		1	78389495	AT3G25970	L	Pentatricopeptide repeat-containing protein	1	1	1	1
78389496		1	78389496	AT5G10770	O	Belongs to the peptidase A1 family	1	1	1	1
78389497		1	78389497	MGD1	M	Monogalactosyldiacylglycerol synthase	1	1	1	1
78389498		1	78389498	AT4G32140	EG	Solute carrier family 35 member	1	1	1	1
78389499	M2670	2	78389499; 78389500	AT5G10780	S	ER membrane protein complex subunit	2	2	2	2
78389501		1	78389501	MAPR2	S	Belongs to the cytochrome b5 family	1	1	1	1
78389502	M2671	2	78389502; 78389503	ER; UBP22	S; O	Enhancer of rudimentary homolog; Ubiquitinyl hydrolase 1	4	4	4	2
78389504		1	78389504	AT5G25050	S	Folate-Biopterin Transporter	1	1	1	1
78389505		1	78389505	AT5G10530	T	L-type lectin-domain containing receptor kinase IX.1-like	1	1	1	1
78389506		1	78389506	AT2G24960	S	Myb/SANT-like DNA-binding domain	1	1	1	1
78389507	M2672	2	78389507; 78389508	RRC1	A	U2 snRNP-associated SURP motif-containing	2	2	2	2
78389509		1	78389509	AT5G10820	S	Folate-Biopterin Transporter	1	1	1	1
78389510		1	78389510	GPX1	O	Belongs to the glutathione peroxidase family	1	1	1	1
78389511	M2673	4	78389511; 78389512; 78389513; 78389514	AT4G31860	T	phosphatase 2C; protein phosphatase 2C 60	3	2	3	3
78389515		1	78389515				1	1	1	1
78389516		1	78389516	AT4G31830			1	1	1	1
78389517	M2674	2	78389517; 78389518	ENP	S	Belongs to the NPH3 family	2	2	2	2
78389519		1	78389519		S	PLD-like domain	1	1	1	1
78389520		1	78389520	AT4G31810	I	Belongs to the enoyl-CoA hydratase isomerase family	1	1	1	1
78389521		1	78389521	NRPD2A	K	DNA-dependent RNA polymerase catalyzes the transcription of DNA into RNA using the four ribonucleoside triphosphates as substrates	1	1	1	1
78389522	M2675	2	78389522; 78389523	CM2	E	Chorismate mutase	2	2	2	2
78389524		1	78389524	AT4G31805	S	Protein POLAR LOCALIZATION DURING ASYMMETRIC DIVISION AND	1	1	1	1
78389525		1	78389525		S	Belongs to the formin-like family	1	1	1	1
78389526		1	78389526	WRKY40	K	WRKY Transcription Factor	1	1	1	1
78389527		1	78389527	WRKY18	K	WRKY Transcription Factor	1	1	1	1
78389528		1	78389528	CIPK25	T	Non-specific serine threonine protein kinase	1	1	1	1
78389529		1	78389529	TAF5	K	Transcription initiation factor TFIID subunit	1	1	1	1
78389530		1	78389530	AT4G31880	D	BEST Arabidopsis thaliana protein match is	1	1	1	1
78389531	M2676	3	78389531; 78389532; 78389533	ALDH11A3	C	Belongs to the aldehyde dehydrogenase family	2	3	3	3
78389534		1	78389534	AT4G31890	S	U-box domain-containing protein	1	1	1	1
78389535		1	78389535	CLPB4	O	Belongs to the ClpA ClpB family	1	1	1	1
78389536		1	78389536	AT5G54830	DT	Electron transfer DM13	1	1	1	1
78389537		1	78389537	BAT1	S	Omega-hydroxypalmitate O-feruloyl	1	1	1	1
78389538		1	78389538	RR12	K	two-component response regulator	1	1	1	1
78389539		1	78389539	AT4G31930	S	Mitochondrial glycoprotein	1	1	1	1
78389540		1	78389540	AT5G12890	CG	Belongs to the UDP-glycosyltransferase family	1	1	1	1
78389541	M2677	3	78389541; 78389542; 78389543	AT5G25170	S	deSI-like protein	2	2	3	3
78389544	M2678	2	78389544; 78389545	AT5G11000	S	Plant protein of unknown function (DUF868)	2	2	2	2
78389546	M2679	4	78389546; 78389547; 78389548; 78389549	ESE3	K	Ethylene-responsive transcription factor	4	4	4	4
78389550		1	78389550	ASP5	E	Aspartate aminotransferase	1	1	1	1
78389551	M2680	2	78389551; 78389552	AT2G25220	T	receptor-like protein kinase	2	2	2	2
78389553		1	78389553	AT4G32020			1	1	1	1
78389554		1	78389554	AT4G32030	S	BEST Arabidopsis thaliana protein match is	1	1	1	1
78389555		1	78389555				0	1	0	0
78389556	M2681	2	78389556; 78389557	KNAT3	K	Homeobox protein knotted-1-like	2	2	1	1
78389558		1	78389558	AT5G11070			1	1	1	1
78389559	M2682	2	78389559; 78389560	AT5G25265	S	hydroxyproline O-arabinosyltransferase activity	2	2	2	2
78389561		1	78389561		S	PHD-finger	1	1	1	1
78389562		1	78389562	AT4G30800	J	Belongs to the universal ribosomal protein uS17 family	2	3	3	4
78389563	M2683	2	78389563; 78389564	AT3G02645	S	UPF0481 protein	3	3	3	3
78389565	M2684	2	78389565; 78389566	AT5G11090	S	Serine-rich protein-related	2	2	2	3
78389567		1	78389567	AT4G32060	P	Calcium uptake protein 1	1	1	1	1
78389568		1	78389568	AT2G25280	S	Memo-like protein	1	1	1	1
78389569	M2685	2	78389569; 78389570	TPR1	S; L	Topless-related protein; Topless-related protein 1-like	2	2	2	2
78389571	M2686	2	78389571; 78389572	GUS3	S	heparanase-like protein	2	2	2	2
78389573		1	78389573				1	1	1	1
78389574	M2687	2	78389574; 78389575	AT2G25300	G	Belongs to the glycosyltransferase 31 family	2	2	2	2
78389576		1	78389576	AT2G25310	S	ER membrane protein complex subunit 7 homolog	1	1	1	2
78389577	M2688	8	78389577; 78389578; 78389579; 78389580; 78389581; 78389582; 78389583; 78389584	AT4G32140	EG	vacuolar membrane protein; Vacuolar membrane protein	2	2	2	2
78389585		1	78389585				1	1	1	1
78389586		1	78389586		S	Synaptotagmin-like mitochondrial-lipid-binding domain	1	1	1	1
78389587		1	78389587	AT5G25310	GMW	Glycosyltransferase	1	1	1	1
78389588		1	78389588	AT5G25320	S	ACT-like superfamily protein	1	1	1	1
78389589	M2689	2	78389589; 78389590	AT2G25320	D	meprin and TRAF homology	2	2	2	2
78389591		1	78389591	FRS6	S	Protein FAR1-RELATED SEQUENCE 6-like	1	1	1	1
78389592		1	78389592	VAMP713	U	Belongs to the synaptobrevin family	1	1	1	1
78389593		1	78389593	VAMP711	U	Belongs to the synaptobrevin family	1	1	1	1
78389594		1	78389594	ELP	S	14 kDa proline-rich protein DC2.15-like	1	1	1	1
78389595		1	78389595	AT2G45180	S	Hydrophobic seed protein	1	1	1	1
78389596		1	78389596	AT4G32160	U	domain-containing protein	1	1	1	1
78389597		1	78389597	AT4G32190			1	1	1	1
78389598	M2690	2	78389598; 78389599	AT4G32250	T	E3 ubiquitin-protein ligase	2	2	2	2
78389600	M2691	2	78389600; 78389601	AT4G32272	GOU	UDP-sugar transporter	2	2	2	2
78389602		1	78389602	IAA29	K	Aux IAA proteins are short-lived transcriptional factors that function as repressors of early auxin response genes at low auxin concentrations	1	1	1	1
78389603		1	78389603	AT4G32285	TU	Clathrin assembly protein	1	1	1	1
78389604		1	78389604	AT2G25430	TU	Clathrin assembly protein	1	1	1	1
78389605		1	78389605	AT2G25460			1	1	1	1
78389606	M2692	2	78389606; 78389607	SD2-5	T	serine threonine-protein kinase	2	2	2	2
78389608		1	78389608	APX6	P	Belongs to the peroxidase family	1	1	1	1
78389609		1	78389609	AT4G32330	S	Targeting protein for Xklp2 (TPX2)	1	1	1	1
78389610		1	78389610	EBF1	S	EIN3-binding F-box protein	1	1	1	1
78389611		1	78389611	AT5G25360	S	Protein of unknown function (DUF4050)	1	1	1	1
78389612	M2693	3	78389612; 78389613; 78389614	PLDALPHA1	I	Hydrolyzes glycerol-phospholipids at the terminal phosphodiesteric bond	3	3	2	3
78389615		1	78389615	SHN3	K	Ethylene-responsive transcription factor SHINE	1	1	1	1
78389616		1	78389616	RDR6	A	Probably involved in the RNA silencing pathway and required for the generation of small interfering RNAs (siRNAs)	1	1	1	1
78389617		1	78389617	SPX2	P	SPX domain-containing protein	1	1	1	1
78389618		1	78389618	AT5G06570	V	alpha/beta hydrolase fold	1	1	1	1
78389619		1	78389619	CXE17	V	carboxylesterase 17	1	1	1	1
78389620		1	78389620	AT1G64870			1	1	1	1
78389621		1	78389621	CRR28	S	Pentatricopeptide repeat-containing protein	1	1	1	1
78389622	M2694	2	78389622; 78389623	SHS1	C	Belongs to the mitochondrial carrier (TC 2.A.29) family	2	2	2	2
78389624	M2695	2	78389624; 78389625	CESA1	O	Belongs to the glycosyltransferase 2 family. Plant cellulose synthase subfamily	2	2	2	2
78389626	M2696	2	78389626; 78389627	HY5	K	transcription factor	2	1	2	1
78389628		1	78389628	AT4G31980	S	Plant protein of unknown function	1	1	1	1
78389629		1	78389629	PUB8	S	U-box domain-containing protein	1	1	1	1
78389630	M2697	2	78389630; 78389631	AT3G15680	S	RNA-binding protein	2	2	2	2
78389632		1	78389632		O	Peptidyl-prolyl cis-trans isomerase	1	1	1	1
78389633		1	78389633		O	Peptidyl-prolyl cis-trans isomerase	1	1	1	1
78389634		1	78389634	DNMT2	K	Belongs to the class I-like SAM-binding methyltransferase superfamily. C5-methyltransferase family	1	1	1	1
78389635		1	78389635	AT4G32440	V	isoform X1	1	1	1	1
78389636	M2698	2	78389636; 78389637	AT5G11420	S	Protein of unknown function (DUF642)	2	2	2	2
78389638		1	78389638	AT5G25430	P	Boron transporter	1	1	1	1
78389639		1	78389639	KT1	PT	Potassium channel	1	1	1	1
78389640		1	78389640	AT5G11350	K	Carbon catabolite repressor protein 4 homolog	1	1	1	1
78389641	M2699	2	78389641; 78389642	DXPS3	G	1-deoxy-D-xylulose-5-phosphate synthase	2	2	2	2
78389643		1	78389643	AT5G11340	S	N-alpha-acetyltransferase	1	1	1	1
78389644		1	78389644	AT5G11330	C	Zeaxanthin epoxidase	1	1	1	1
78389645	M2700	2	78389645; 78389646	AT4G32530	C	Belongs to the V-ATPase proteolipid subunit family	2	2	2	2
78389647		1	78389647	AT2G25625			1	1	1	1
78389648	M2701	2	78389648; 78389649	YUC4	Q	Monooxygenase	2	2	2	2
78389650	M2702	2	78389650; 78389651	LUG	S	transcriptional co-repressor	2	2	2	2
78389652	M2703	2	78389652; 78389653	AT1G52820	Q	Gibberellin 3-beta-dioxygenase	2	2	1	1
78389654		1	78389654		Q	Gibberellin 3-beta-dioxygenase	0	0	1	0
78389655		1	78389655	AT1G52820	Q	Gibberellin 3-beta-dioxygenase	1	1	1	1
78389656		1	78389656	GA3OX1	Q	Belongs to the iron ascorbate-dependent oxidoreductase family	1	1	1	1
78389657	M2704	2	78389657; 78389658	TIFY8	S	TIFY 8-like	2	2	2	2
78389659		1	78389659	AT5G25520	K	Transcription factor S-II (TFIIS), central domain	1	1	1	1
78389660	M2705	2	78389660; 78389661	AT5G25510	T	The B regulatory subunit might modulate substrate selectivity and catalytic activity, and also might direct the localization of the catalytic enzyme to a particular subcellular compartment	2	2	2	2
78389662		1	78389662		O	Pentatricopeptide repeat-containing protein	1	1	1	1
78389663		1	78389663	emb2410			1	1	1	1
78389664	M2706	2	78389664; 78389665	AT4G32610			2	2	2	2
78389666	M2707	2	78389666; 78389667	SYP32	U	Belongs to the syntaxin family	2	2	2	2
78389668		1	78389668	AT3G57340	O	Chaperone protein DNAj	2	2	2	2
78389669	M2708	2	78389669; 78389670	MOR1	Z	establishment or maintenance of cytoskeleton polarity	2	2	2	2
78389671	M2709	2	78389671; 78389672	AT4G32620	S	Enhancer of polycomb-like	2	2	2	2
78389673		1	78389673	AT4G32630	T	ADP-ribosylation factor GTPase-activating protein	1	1	1	1
78389674		1	78389674	MOT1	S	molybdate transporter	1	1	0	0
78389675	M2710	2	78389675; 78389676	AT5G25560	O	RING finger and CHY zinc finger domain-containing protein	2	2	2	2
78389677		1	78389677	AT2G25730	S	phosphatidylinositol-3-phosphate binding	1	1	1	1
78389678		1	78389678	NAGK	E	Acetylglutamate kinase	1	1	1	1
78389679		1	78389679	AT4G31180	J	aspartate--tRNA ligase	1	1	1	1
78389680	M2711	2	78389680; 78389681	DCAF1	D	DDB1- and CUL4-associated factor homolog	2	2	2	2
78389682		1	78389682	AT4G31150	L	endonuclease	1	1	1	1
78389683	M2712	2	78389683; 78389684	AT4G31140	G	Belongs to the glycosyl hydrolase 17 family	2	2	2	2
78389685	M2713	3	78389685; 78389686; 78389687	AT4G31130	S	Protein of unknown function (DUF1218)	3	3	3	3
78389688	M2714	2	78389688; 78389689	SKB1	D	Protein arginine n-methyltransferase	2	2	2	2
78389690		1	78389690	AT4G31115	S	Protein of unknown function (DUF1997)	1	1	1	1
78389691		1	78389691	AGG2	S	Guanine nucleotide-binding protein subunit gamma	1	1	1	1
78389692		1	78389692	AT5G10910	M	methyltransferase-like protein 15	1	1	1	1
78389693		1	78389693	UBP26	O	Belongs to the peptidase C19 family	1	1	1	1
78389694	M2715	2	78389694; 78389695	AT4G31080	S	Predicted integral membrane zinc-ribbon metal-binding protein	2	2	2	2
78389696		1	78389696	CRY3	LT	Cryptochrome DASH	1	1	1	1
78389697		1	78389697	AT5G10620	J	RNA methyltransferase	1	1	1	1
78389698		1	78389698	FLA14	S	Fasciclin-like arabinogalactan protein	1	1	1	1
78389699		1	78389699	AT5G10625	S	Flowering-promoting factor 1-like	1	1	1	1
78389700		1	78389700	ACDO1	J	aarF domain-containing protein kinase At4g31390	1	1	1	1
78389701	M2716	2	78389701; 78389702	AT5G10630	J	HBS1-like	1	1	2	2
78389703	M2717	2	78389703; 78389704	AT4G31410	S	Protein of unknown function (DUF1644)	2	2	2	2
78389705	M2718	2	78389705; 78389706	AT4G31420; FZF	S	ZINC FINGER protein	2	2	2	2
78389707		1	78389707		P	Plasma membrane ATPase	0	1	0	0
78389708		1	78389708	At1g78690p	I	N-acylphosphatidylethanolamine	1	1	1	1
78389709		1	78389709	CSN5B	OT	Cop9 signalosome complex subunit	1	1	1	1
78389710		1	78389710	CSN5A	OT	COP9 signalosome complex subunit	1	1	1	1
78389711		1	78389711	AT2G18980	Q	Belongs to the peroxidase family. Classical plant (class III) peroxidase subfamily	0	1	1	0
78389712	M2719	2	78389712; 78389713	AT5G10710	S	Cenp-O kinetochore centromere component	2	2	2	2
78389714	M2720	2	78389714; 78389715	AT2G24530	S	Transcriptional regulator of RNA polII, SAGA, subunit	2	2	2	2
78389716	M2721	2	78389716; 78389717	AT5G24870	O	Ring finger domain	2	2	2	2
78389718		1	78389718		S	domain-containing protein	1	1	1	1
78389719		1	78389719	AT5G57510	S	Cotton fibre expressed protein	1	1	1	0
78389720	M2722	2	78389720; 78389721	AT5G10695			2	2	2	1
78389722		1	78389722	AFR	S	f-box protein	1	1	1	1
78389723	M2723	2	78389723; 78389724	AT5G10700	S	Peptidyl-tRNA hydrolase	2	2	2	2
78389725		1	78389725	AT5G24890	K	RNA binding	1	1	1	1
78389726	M2724	2	78389726; 78389727	EXO70G1	U	Exocyst complex component; exocyst complex component	2	2	2	2
78389728		1	78389728	WRKY11	K	WRKY transcription factor	1	1	1	1
78389729		1	78389729	AT4G31570			1	1	1	1
78389730	M2725	2	78389730; 78389731	AT2G24580	E	Sarcosine oxidase	2	2	2	2
78389732		1	78389732	AT2G16890	CG	Belongs to the UDP-glycosyltransferase family	1	1	1	1
78389733	M2726	2	78389733; 78389734	RSZ22a	A	serine arginine-rich splicing factor	2	2	2	2
78389735		1	78389735	CNGC14	P	cyclic nucleotide-gated ion channel	1	1	1	1
78389736	M2727	2	78389736; 78389737	CSLC5	M	Xyloglucan glycosyltransferase	2	2	2	2
78389738		1	78389738	AT4G31200	A	calcium homeostasis endoplasmic reticulum	1	1	1	1
78389739	M2728	2	78389739; 78389740	UTr7	GOU	UDP-sugar transporter	2	2	2	2
78389741		1	78389741	UBP1B	A	Oligouridylate-binding protein	2	1	1	1
78389742		1	78389742	AT4G31230	T	U-box domain-containing protein	1	1	1	1
78389743		1	78389743	AT4G20325	S	Ribonuclease H2 subunit	1	1	1	1
78389744		1	78389744	PRK4	T	Leucine rich repeat N-terminal domain	1	1	1	1
78389745		1	78389745	AT2G21080	S	Protein of unknown function (DUF3537)	1	1	1	1
78389746		1	78389746	AT5G26220	P	Catalyzes the formation of 5-oxoproline from gamma- glutamyl dipeptides and plays a significant role in glutathione (GSH) homeostasis	1	1	1	1
78389747	M2729	2	78389747; 78389748	PBA1	O	The proteasome is a multicatalytic proteinase complex which is characterized by its ability to cleave peptides with Arg, Phe, Tyr, Leu, and Glu adjacent to the leaving group at neutral or slightly basic pH	2	2	2	2
78389749		1	78389749	AT2G24390	S	AIG2-like protein	1	1	1	1
78389750	M2730	2	78389750; 78389751	ARA1	G	L-arabinokinase-like	2	2	2	2
78389752		1	78389752	AT3G26040	S	Anthocyanin acyltransferase	1	1	2	1
78389753		1	78389753		S	Protein of unknown function, DUF599	1	1	1	1
78389754	M2731	2	78389754; 78389755	AT4G31330	S	Protein of unknown function, DUF599	2	1	2	2
78389756		1	78389756	CML42	T	EF-hand domain	1	1	1	1
78389757		1	78389757	AT5G24810	S	domain-containing protein	1	1	1	1
78389758		1	78389758	AT2G24420			1	1	1	1
78389759		1	78389759	AT4G31340			1	1	1	1
78389760		1	78389760	AT5G24840	J	Catalyzes the formation of N(7)-methylguanine at position 46 (m7G46) in tRNA	1	1	1	1
78389761		1	78389761	AT4G32680			1	1	1	1
78389762	M2732	2	78389762; 78389763	GLB3	S	Group 2 truncated hemoglobin	2	2	2	2
78389764	M2733	2	78389764; 78389765	AT5G25590	S	Protein of unknown function (DUF632)	2	2	2	2
78389766		1	78389766	AT5G11470	S	BAH domain	1	1	1	1
78389767		1	78389767	AT4G32700	A	DNA polymerase	1	1	1	1
78389768		1	78389768	RD22	S	Dehydration-responsive protein	1	1	1	1
78389769		1	78389769	AT5G11480	D	Ferrous iron transport protein B	1	1	1	1
78389770		1	78389770	AT5G11490	U	Subunit of clathrin-associated adaptor protein complex that plays a role in protein sorting in the late-Golgi trans-Golgi network (TGN) and or endosomes. The AP complexes mediate both the recruitment of clathrin to membranes and the recognition of sorting signals within the cytosolic tails of transmembrane cargo molecules	1	1	1	1
78389771		1	78389771	AT3G24570	S	Belongs to the peroxisomal membrane protein PXMP2 4 family	2	3	2	2
78389772		1	78389772		G	Pentatricopeptide repeat-containing protein	1	1	1	1
78389773		1	78389773	AT5G25640	S	Rhomboid family	1	1	1	1
78389774	M2734	2	78389774; 78389775	SPP	S	Signal peptide	2	2	2	2
78389776	M2735	2	78389776; 78389777	AT2G25737	S	Sulfite exporter TauE/SafE	2	2	2	2
78389778		1	78389778	AT2G30942	S	Small subunit of serine palmitoyltransferase-like	0	1	1	1
78389779	M2736	2	78389779; 78389780	AT5G11500	S	Coiled-coil domain-containing protein	2	2	2	2
78389781		1	78389781	PC-MYB1	K	Myb-related protein	1	1	1	1
78389782	M2737	2	78389782; 78389783	ASP3	E	Aspartate aminotransferase	2	2	2	2
78389784		1	78389784	AT2G20740			1	1	1	1
78389785		1	78389785	AT5G25754	J	component of the eukaryotic translation initiation factor 3 (eIF-3) complex, which is involved in protein synthesis of a specialized repertoire of mRNAs and, together with other initiation factors, stimulates binding of mRNA and methionyl-tRNAi to the 40S ribosome. The eIF-3 complex specifically targets and initiates translation of a subset of mRNAs involved in cell proliferation	1	1	1	1
78389786		1	78389786	ADCL	E	Branched-chain-amino-acid aminotransferase-like protein 3	1	1	1	1
78389787	M2738	2	78389787; 78389788	AT4G32760	U	Target of Myb protein	2	2	2	2
78389789		1	78389789	AT5G25770	S	Prolyl oligopeptidase family	1	1	1	1
78389790		1	78389790	AT4G29000	P	Protein tesmin TSO1-like CXC	1	1	1	1
78389791		1	78389791	EMF1	S	protein EMBRYONIC FLOWER	1	1	1	1
78389792		1	78389792	AT5G11550	S	U-box domain-containing protein	1	1	1	1
78389793	M2739	3	78389793; 78389794; 78389795	AT5G11560	E	ER membrane protein complex subunit	2	2	2	2
78389796		1	78389796	IRX9-L	O	Involved in the synthesis of glucuronoxylan hemicellulose in secondary cell walls	1	1	1	1
78389797	M2740	2	78389797; 78389798	VTE1	S	Tocopherol cyclase	2	2	2	2
78389799		1	78389799		K	AKAP7 2'5' RNA ligase-like domain	1	1	1	1
78389800		1	78389800	TIP4;1	G	Belongs to the MIP aquaporin (TC 1.A.8) family	1	1	1	1
78389801		1	78389801	AT3G18950	S	Myosin heavy chain kinase B-like	1	1	1	1
78389802		1	78389802	CCD1	Q	Carotenoid 910(9'10')-cleavage dioxygenase	1	1	1	1
78389803		1	78389803	AT4G32790	GMW	Glycosyltransferase	1	1	1	1
78389804		1	78389804				1	1	1	1
78389805	M2741	3	78389805; 78389806; 78389807	TINY2	K	transcription factor	3	4	3	3
78389808	M2742	2	78389808; 78389809	CCD8	Q	Carotenoid cleavage dioxygenase 8 homolog B; carotenoid cleavage dioxygenase 8	2	2	2	2
78389810		1	78389810	AT2G25830	K	transcriptional regulatory protein	1	1	1	1
78389811		1	78389811	AT5G51370	S	F-box LRR-repeat protein	1	1	1	1
78389812	M2743	2	78389812; 78389813	AT2G25800	S	Plant family of unknown function (DUF810)	2	2	2	2
78389814		1	78389814	AT4G32910	UY	Nuclear pore complex protein	1	1	1	1
78389815		1	78389815	AT5G11580	DZ	Regulator of chromosome condensation	1	1	1	1
78389816		1	78389816	AT5G11620	O	Mitogen-activated protein kinase kinase kinase	1	1	1	1
78389817	M2744	2	78389817; 78389818	NOXY2	S	isoform X1	2	2	2	2
78389819		1	78389819	GATA12	K	Transcriptional activator that specifically binds 5'- GATA-3' or 5'-GAT-3' motifs within gene promoters	1	1	1	1
78389820		1	78389820	GATA9	K	Transcriptional activator that specifically binds 5'- GATA-3' or 5'-GAT-3' motifs within gene promoters	1	1	1	1
78389821		1	78389821	AT5G11640	O	Thioredoxin-related transmembrane protein	1	1	1	1
78389822		1	78389822		T	Probably inactive leucine-rich repeat receptor-like protein kinase	1	1	1	1
78389823		1	78389823		T	Probably inactive leucine-rich repeat receptor-like protein kinase	1	1	1	1
78389824		1	78389824	AT5G25840	S	Protein of unknown function (DUF1677)	1	1	1	1
78389825		1	78389825	AT5G11650	I	Monoglyceride	1	1	1	1
78389826	M2745	3	78389826; 78389827; 78389828	AT4G32870	S	Lachrymatory-factor; Lachrymatory-factor synthase-like	4	3	4	4
78389829		1	78389829	AT2G25770	S	Polyketide cyclase / dehydrase and lipid transport	1	1	1	1
78389830		1	78389830	SHH1	S	Protein SAWADEE HOMEODOMAIN HOMOLOG	1	1	1	1
78389831	M2746	2	78389831; 78389832	AT2G25740	S	ATP-dependent protease La (LON) substrate-binding domain	2	2	2	2
78389833	M2747	2	78389833; 78389834	AHP4	T	phosphotransfer protein; histidine-containing phosphotransfer protein	2	2	2	2
78389835	M2748	2	78389835; 78389836	nPAP	A	PolyA polymerase; Poly(A) polymerase	2	2	2	2
78389837	M2749	2	78389837; 78389838	AT5G25940	S	Early nodulin-93-like	2	2	2	2
78389839		1	78389839	AUR1	T	belongs to the protein kinase superfamily	2	2	2	2
78389840		1	78389840	AT2G25890	S	Oleosin 1-like	1	1	1	1
78389841		1	78389841	AT1G20890			1	1	1	1
78389842		1	78389842	AT4G32820	S	Calcineurin-binding protein	1	1	1	1
78389843		1	78389843	AT5G11700	S	glycine-rich protein	1	1	1	1
78389844		1	78389844	AT4G37810	S	EPIDERMAL PATTERNING FACTOR-like protein	0	1	1	1
78389845		1	78389845	AT1G10040	S	Putative serine esterase (DUF676)	1	1	1	1
78389846		1	78389846	AT4G33740			1	1	1	1
78389847		1	78389847	ATL43	O	RING-H2 finger protein	1	1	1	1
78389848		1	78389848		L	Endonuclease I	1	1	1	1
78389849	M2750	2	78389849; 78389850	AT5G20600	A	Ribosomal RNA processing protein 1 homolog	2	2	2	2
78389851	M2751	3	78389851; 78389852; 78389853	XTR6; TCH4	G	Xyloglucan endo-transglycosylase (XET) C-terminus; Catalyzes xyloglucan endohydrolysis (XEH) and or endotransglycosylation (XET). Cleaves and religates xyloglucan polymers, an essential constituent of the primary cell wall, and thereby participates in cell wall construction of growing tissues	3	3	4	4
78389854	M2752	8	78389854; 78389855; 78389856; 78389857; 78389858; 78389859; 78389860; 78389861	XTR6	G	Catalyzes xyloglucan endohydrolysis (XEH) and or endotransglycosylation (XET). Cleaves and religates xyloglucan polymers, an essential constituent of the primary cell wall, and thereby participates in cell wall construction of growing tissues	3	4	4	4
78389862		1	78389862	AT1G16670	T	Serine threonine-protein kinase	1	1	1	1
78389863		1	78389863	HB18	K	Homeobox-leucine zipper protein	1	1	1	1
78389864		1	78389864				0	1	1	1
78389865		1	78389865	AT5G20500	O	Glutaredoxin-C4	1	1	1	1
78389866		1	78389866	UMAMIT12	S	EamA-like transporter family	1	1	1	1
78389867	M2753	2	78389867; 78389868	AT4G29850	S	Transmembrane protein 230-like	2	2	2	2
78389869	M2754	2	78389869; 78389870	AT3G55600	S	Vesicle transport protein	1	1	2	2
78389871		1	78389871				0	1	1	1
78389872		1	78389872	WRKY11	K	WRKY Transcription Factor	1	1	1	1
78389873		1	78389873	EIR1	P	May act as a component of the auxin efflux carrier	1	1	1	1
78389874	M2755	2	78389874; 78389875	AT5G57100	EG	membrane protein At1g06890-like	3	2	2	2
78389876	M2756	2	78389876; 78389877	PIRL6	S	Plant intracellular ras-group-related LRR protein	3	2	2	2
78389878	M2757	2	78389878; 78389879	AT4G29870	S	Oligosaccharyltransferase complex subunit	3	2	2	2
78389880		1	78389880	AT4G29890	P	choline monooxygenase	1	1	1	1
78389881		1	78389881	ACA10	P	This magnesium-dependent enzyme catalyzes the hydrolysis of ATP coupled with the transport of calcium	1	1	1	1
78389882	M2758	2	78389882; 78389883	ACA8	P	This magnesium-dependent enzyme catalyzes the hydrolysis of ATP coupled with the transport of calcium	2	2	2	2
78389884		1	78389884		Y	SRP40, C-terminal domain	1	1	1	1
78389885		1	78389885	AT2G01250	J	60S ribosomal Protein	2	3	3	4
78389886	M2759	2	78389886; 78389887	AT5G57123			2	2	2	2
78389888		1	78389888	AT3G28430	O	Uncharacterised conserved protein	1	1	1	1
78389889		1	78389889	AT4G29920	O	vascular transport	1	1	1	1
78389890		1	78389890	AT5G57130	O	vascular transport	1	1	1	1
78389891		1	78389891	MNS1	G	Belongs to the glycosyl hydrolase 47 family	1	1	1	1
78389892		1	78389892	AT4G26020			1	1	1	1
78389893		1	78389893	PAP28	S	inactive purple acid phosphatase	1	1	1	1
78389894	M2760	2	78389894; 78389895	AT5G57150	K	transcription factor	2	2	2	2
78389896		1	78389896	AT2G19270	D	Mitotic checkpoint regulator, MAD2B-interacting	1	1	1	1
78389897		1	78389897	AT5G57170	V	macrophage migration inhibitory factor	1	1	1	1
78389898		1	78389898	PEP	A	Poly(RC)-binding protein	1	1	1	1
78389899		1	78389899	CIA2	K	Protein CHLOROPLAST IMPORT APPARATUS 2-like	1	1	1	1
78389900		1	78389900	emb2191	F	tRNA-specific adenosine deaminase	1	1	1	1
78389901		1	78389901		S	PHD-finger	1	1	1	1
78389902		1	78389902		S	PHD-finger	1	1	1	1
78389903	M2761	2	78389903; 78389904	PRHA	K	Homeodomain protein; Pathogenesis-related homeodomain	2	2	2	2
78389905		1	78389905	AT3G04600	J	Belongs to the class-I aminoacyl-tRNA synthetase family	1	1	1	1
78389906		1	78389906	AT5G57200	TU	clathrin assembly	1	1	1	1
78389907		1	78389907				1	1	1	1
78389908		1	78389908	AT4G29960			1	1	1	1
78389909		1	78389909	AT4G29950	U	Domain in Tre-2, BUB2p, and Cdc16p. Probable Rab-GAPs.	1	1	1	1
78389910		1	78389910	CRR22	S	Pentatricopeptide repeat-containing protein	1	1	1	1
78389911	M2762	2	78389911; 78389912	AT4G30020	O	Belongs to the peptidase S8 family	2	2	2	2
78389913	M2763	2	78389913; 78389914	ORP4B	T	Belongs to the OSBP family	2	2	3	3
78389915		1	78389915		S	Domain of unknown function (DUF4228)	1	1	1	1
78389916	M2764	2	78389916; 78389917	AT4G30060	S	Core-2/I-Branching enzyme	2	2	2	2
78389918		1	78389918	HMA2	P	cadmium zinc-transporting ATPase	1	1	1	1
78389919		1	78389919	AT2G34400	C	Pentatricopeptide repeat-containing protein	1	1	1	1
78389920	M2765	2	78389920; 78389921	AT2G19090	S	Protein of unknown function (DUF630); Protein of unknown function (DUF632)	2	2	2	2
78389922	M2766	2	78389922; 78389923	AT2G19080	U	Mitochondrial outer membrane import complex protein	2	2	2	2
78389924	M2767	2	78389924; 78389925	PUM6	J	pumilio homolog	2	2	2	2
78389926		1	78389926	AT1G29670	S	Belongs to the 'GDSL' lipolytic enzyme family	1	1	1	1
78389927		1	78389927	VLN4	Z	Villin-4-like	2	2	2	2
78389928		1	78389928	AT2G18980	Q	Belongs to the peroxidase family. Classical plant (class III) peroxidase subfamily	1	1	1	1
78389929		1	78389929	AT4G30170	Q	Belongs to the peroxidase family. Classical plant (class III) peroxidase subfamily	1	1	1	1
78389930		1	78389930	AT5G57340			1	1	1	1
78389931		1	78389931	NFU3	O	nifU-like protein	1	1	1	1
78389932	M2768	2	78389932; 78389933	AT5G57345			2	2	1	2
78389934		1	78389934	AT2G18969	S	Transcription factor transcription regulator	1	1	1	1
78389935	M2769	2	78389935; 78389936	HPT1	H	Homogentisate phytyltransferase 1	2	2	2	2
78389937	M2770	2	78389937; 78389938	ZTL	T	Adagio protein	2	2	2	2
78389939		1	78389939	AT2G18910	S	Wiskott-Aldrich syndrome protein family member	1	1	1	1
78389940	M2771	3	78389940; 78389941; 78389942	AT1G66910; AT1G66930	T	belongs to the protein kinase superfamily; Belongs to the protein kinase superfamily	2	1	5	1
78389943		1	78389943	AT5G38240	T	Belongs to the protein kinase superfamily	1	1	3	1
78389944		1	78389944	scpl18	EO	Belongs to the peptidase S10 family	1	1	1	1
78389945	M2772	2	78389945; 78389946	AT2G18890	T	Belongs to the protein kinase superfamily	2	2	2	2
78389947		1	78389947		S	U4 U6.U5 small nuclear ribonucleoprotein 27 kDa	1	1	1	1
78389948		1	78389948	RBCS1A	E	RuBisCO catalyzes two reactions the carboxylation of D- ribulose 1,5-bisphosphate, the primary event in carbon dioxide fixation, as well as the oxidative fragmentation of the pentose substrate. Both reactions occur simultaneously and in competition at the same active site	1	1	1	1
78389949	M2773	2	78389949; 78389950	VEL1	S	VIN3-like protein 2; Protein VERNALIZATION INSENSITIVE	2	2	2	2
78389951	M2774	2	78389951; 78389952	AIL5	K	AP2-like ethylene-responsive transcription factor	2	2	2	2
78389953		1	78389953	RPA32B	L	Replication protein A 32 kDa subunit	1	1	1	1
78389954		1	78389954				1	1	1	1
78389955	M2775	2	78389955; 78389956	AT5G57410	S	Afadin- and alpha-actinin-binding	2	2	2	2
78389957	M2776	2	78389957; 78389958	ATR2	C	belongs to the flavoprotein pyridine nucleotide cytochrome reductase family	2	2	2	2
78389959		1	78389959	AT4G30230			1	1	1	1
78389960		1	78389960	AT5G57460	D	Muniscin C-terminal mu homology domain	1	1	1	1
78389961		1	78389961	AT4G30240	S	Syntaxin 6, N-terminal	1	1	1	1
78389962	M2777	2	78389962; 78389963	AT5G57480	O	ATPase activity	3	3	2	2
78389964	M2778	2	78389964; 78389965	AT2G18840	U	Protein YIPF6 homolog; Integral membrane Yip1 family protein	2	2	2	2
78389966	M2779	2	78389966; 78389967	VDAC4	P	Mitochondrial outer membrane protein porin	2	2	2	2
78389968	M2780	2	78389968; 78389969	AT5G57500	G	Belongs to the glycosyltransferase 31 family	2	2	2	2
78389970		1	78389970	AT5G57510	S	Cotton fibre expressed protein	1	1	1	1
78389971		1	78389971	AT4G17810	S	ZINC FINGER protein	1	1	1	1
78389972		1	78389972	NAS4	S	nicotianamine	1	1	1	1
78389973		1	78389973	XTH25	G	Catalyzes xyloglucan endohydrolysis (XEH) and or endotransglycosylation (XET). Cleaves and religates xyloglucan polymers, an essential constituent of the primary cell wall, and thereby participates in cell wall construction of growing tissues	1	1	0	1
78389974	M2781	2	78389974; 78389975	AT5G57580	S	Calmodulin binding protein-like	2	2	2	2
78389976		1	78389976	BIO1	E	Bifunctional dethiobiotin synthetase 7,8-diamino-pelargonic acid aminotransferase	1	1	1	1
78389977		1	78389977	AT4G30310	G	FGGY carbohydrate kinase domain-containing	1	1	1	1
78389978		1	78389978	AT5G57610	T	Protein kinase superfamily	1	1	1	1
78389979		1	78389979	MYB36	K	transcription factor	1	1	1	1
78389980		1	78389980	AT5G52450	V	Belongs to the multi antimicrobial extrusion (MATE) (TC 2.A.66.1) family	1	1	1	1
78389981		1	78389981	AT4G25770	S	Alpha beta-Hydrolases superfamily protein	1	1	1	1
78389982	M2782	2	78389982; 78389983	CIPK21	T	Non-specific serine threonine protein kinase	2	2	2	2
78389984		1	78389984	AT5G57655	G	Xylose isomerase	1	1	1	0
78389985		1	78389985	AT3G23760	S	At4g14100-like	1	1	1	1
78389986		1	78389986	ARF3	U	Belongs to the small GTPase superfamily. Arf family	2	2	2	2
78389987		1	78389987	CLA1	G	cla,cla1,def,dxps2,dxs	1	1	1	1
78389988		1	78389988	COL5	K	ZINC FINGER protein	1	1	1	1
78389989	M2783	2	78389989; 78389990	AT1G52540	T	Belongs to the protein kinase superfamily	2	2	2	2
78389991		1	78389991	GDU3	S	Protein GLUTAMINE DUMPER	1	1	1	1
78389992		1	78389992	AT2G18740	A	Small nuclear ribonucleoprotein	2	2	2	2
78389993		1	78389993	AT1G73430	U	Conserved oligomeric Golgi complex subunit	1	1	1	1
78389994	M2784	2	78389994; 78389995	GLR2.8	P	Glutamate-gated receptor that probably acts as non- selective cation channel	2	2	2	2
78389996		1	78389996	AT5G57700	G	BNR repeat-like domain	1	1	1	1
78389997	M2785	2	78389997; 78389998	DGK7	IT	Diacylglycerol kinase	3	2	3	2
78389999	M2786	2	78389999; 78390000	AT5G57710	O	chaperone protein	2	2	2	2
78390001		1	78390001	SCY1	U	Preprotein translocase subunit	1	1	1	1
78390002		1	78390002	TPS11	G	Glycosyltransferase family 20	1	1	1	1
78390003		1	78390003	AT4G28025	S	tRNA (adenine-N6-)-methyltransferase activity	1	1	1	1
78390004		1	78390004	AT4G16850			1	1	1	1
78390005		1	78390005	AT2G18670	O	RING-H2 finger protein	1	1	1	1
78390006		1	78390006	AT4G30400	O	RING-H2 finger protein	1	1	1	1
78390007		1	78390007	AT4G28030	S	Acetyltransferase (GNAT) domain	1	1	1	1
78390008		1	78390008	CHX3	P	cation H(	1	1	0	0
78390009		1	78390009	AT5G14850	MO	GPI mannosyltransferase	1	1	1	1
78390010		1	78390010	P1R1	S	Transcription factor	1	1	1	1
78390011		1	78390011	AT5G57790			1	1	1	1
78390012	M2787	2	78390012; 78390013	CER3	S	Belongs to the sterol desaturase family	2	2	2	2
78390014		1	78390014	AT5G61520	U	Belongs to the major facilitator superfamily. Sugar transporter (TC 2.A.1.1) family	1	1	1	2
78390015	M2788	2	78390015; 78390016	AT5G61530	T	Rho GTPase-activating protein	2	2	2	2
78390017	M2789	2	78390017; 78390018	AT5G61550	T	U-box domain-containing protein	2	2	2	2
78390019	M2790	2	78390019; 78390020	AT5G07620	T	Kinase-like protein TMKL1	3	3	3	3
78390021		1	78390021	AT4G25150	S	acid phosphatase	1	1	1	1
78390022		1	78390022		O	Subtilase family	1	1	1	1
78390023		1	78390023	AT3G06530	J	rRNA processing	1	1	1	1
78390024		1	78390024	AT5G07590	S	WD repeat-containing protein	1	1	1	1
78390025	M2791	2	78390025; 78390026	AT5G51180	S	Putative serine esterase (DUF676)	2	2	2	2
78390027		1	78390027	PFK4	G	Catalyzes the phosphorylation of D-fructose 6-phosphate to fructose 1,6-bisphosphate by ATP, the first committing step of glycolysis	1	1	1	1
78390028		1	78390028	AT5G07580	K	ethylene-responsive transcription factor	1	1	1	1
78390029		1	78390029	AT5G51190	K	ethylene-responsive transcription factor	1	1	1	1
78390030		1	78390030	ERF-1	K	ethylene-responsive transcription factor	1	1	1	1
78390031	M2792	2	78390031; 78390032	OLEO1	S	Oleosin 1-like	2	2	2	2
78390033		1	78390033	PEI1	K	Zinc finger CCCH domain-containing protein	1	1	1	1
78390034	M2793	2	78390034; 78390035	EMF2	S	Polycomb group protein EMBRYONIC FLOWER	2	2	2	2
78390036		1	78390036	AT5G61630			1	1	1	1
78390037		1	78390037	KUOX1	Q	Belongs to the iron ascorbate-dependent oxidoreductase family	1	1	1	1
78390038		1	78390038	AT5G07475	S	Plastocyanin-like domain	1	1	1	1
78390039	M2794	2	78390039; 78390040	PMSR4	O	Peptide methionine sulfoxide reductase	2	2	2	2
78390041	M2795	2	78390041; 78390042	AT5G61670	S	Encodes a close homolog of the Cauliflower OR (Orange) protein. The function of OR is to induce the differentiation of proplastids or other noncolored plastids into chromoplasts for carotenoid accumulation. Both proteins contain a Cysteine-rich	2	2	2	2
78390043		1	78390043	AT5G51170	J	Phosphodiesterase responsible for the U6 snRNA 3' end processing. Acts as an exoribonuclease (RNase) responsible for trimming the poly(U) tract of the last nucleotides in the pre-U6 snRNA molecule, leading to the formation of mature U6 snRNA	1	1	1	1
78390044		1	78390044	SRS2	L	ATP-dependent DNA helicase	1	1	1	1
78390045	M2796	2	78390045; 78390046	PABN1	A	polyadenylate-binding protein	2	2	2	2
78390047		1	78390047	CDC20.2	DO	Cell division cycle 20.2, cofactor of APC complex-like	1	1	1	1
78390048		1	78390048	AT5G61680	G	Pectinesterase	1	1	2	1
78390049		1	78390049	AT1G28710	G	Nucleotide-diphospho-sugar transferase	1	1	1	1
78390050		1	78390050	AT5G43870	S	Auxin canalisation	1	1	1	1
78390051	M2797	2	78390051; 78390052	AT2G44870			2	2	2	2
78390053		1	78390053	SWC2	S	SWR1 complex subunit	1	1	1	1
78390054		1	78390054	AT1G09320	S	Agenet domain	1	1	1	1
78390055	M2798	2	78390055; 78390056	BBC1	J	Belongs to the eukaryotic ribosomal protein eL13 family	2	2	2	2
78390057	M2799	3	78390057; 78390058; 78390059	AT1G36050	U	Endoplasmic reticulum-Golgi intermediate compartment protein	2	3	3	3
78390060	M2800	3	78390060; 78390061; 78390062	TPPD	G	Removes the phosphate from trehalose 6-phosphate to produce free trehalose	1	3	3	2
78390063		1	78390063	AT2G27080	S	Hydroxyproline-rich glycoprotein family protein	1	1	1	1
78390064		1	78390064	AUF1	S	f-box protein	1	1	1	1
78390065		1	78390065	AT1G78110			1	1	1	1
78390066		1	78390066	TPR14	O	TPR repeat-containing thioredoxin	1	1	1	1
78390067		1	78390067		S	VQ motif-containing protein	1	1	1	1
78390068		1	78390068	UNE2	G	Major facilitator superfamily protein	1	1	1	1
78390069		1	78390069	AT1G78140	H	methyltransferase At1g78140, chloroplastic-like	1	1	1	1
78390070	M2801	2	78390070; 78390071	AT4G39860	S	Protein of unknown function (DUF4057)	2	2	2	2
78390072		1	78390072		J	pumilio homolog	1	1	1	1
78390073		1	78390073		T	LRR receptor-like serine threonine-protein kinase	0	1	0	1
78390074		1	78390074		A	serine arginine-rich splicing factor	1	1	1	1
78390075		1	78390075	AT1G34580	U	Belongs to the major facilitator superfamily. Sugar transporter (TC 2.A.1.1) family	1	1	1	1
78390076		1	78390076	AT1G78170			1	1	1	1
78390077		1	78390077	AT5G64970	C	Belongs to the mitochondrial carrier (TC 2.A.29) family	1	1	1	1
78390078		1	78390078	AT1G34630	S	peroxisome organization	1	1	1	1
78390079	M2802	2	78390079; 78390080	AT1G22270	S	TRM112-like protein	2	2	2	2
78390081		1	78390081	AT1G34640	S	signal peptidase complex subunit 1	1	1	1	1
78390082		1	78390082	MYB93	K	SANT SWI3, ADA2, N-CoR and TFIIIB'' DNA-binding domains	1	1	1	1
78390083	M2803	2	78390083; 78390084	CRY1	LT	Blue/Ultraviolet sensing protein C terminal	2	2	2	2
78390085		1	78390085	NLM1	G	Belongs to the MIP aquaporin (TC 1.A.8) family	1	1	1	1
78390086		1	78390086	AT5G09430	S	Monoacylglycerol lipase	1	1	1	1
78390087	M2804	2	78390087; 78390088	APRL4	S	5'-adenylylsulfate reductase-like 4	2	2	2	2
78390089		1	78390089		S	methyl-CpG-binding domain-containing protein	1	1	1	1
78390090		1	78390090	AT1G78230	T	Leucine-rich repeats, typical (most populated) subfamily	1	1	1	1
78390091	M2805	2	78390091; 78390092	TSD2	S	pectin methyltransferase; methyltransferase	2	2	2	2
78390093		1	78390093	AT1G78260	A	RNA-binding protein	1	1	1	1
78390094	M2806	2	78390094; 78390095	EXO	L	Phosphate-induced protein 1 conserved region	2	2	2	2
78390096	M2807	2	78390096; 78390097	AT4G08960	DT; O	PPIases accelerate the folding of proteins. It catalyzes the cis-trans isomerization of proline imidic peptide bonds in oligopeptides	2	2	2	2
78390098		1	78390098	FBW2	S	f-box protein	1	1	1	1
78390099		1	78390099	AT1G78280	BT	f-box protein	1	1	1	1
78390100		1	78390100	AT5G15120	S	2-aminoethanethiol	1	1	1	1
78390101		1	78390101	AT1G78310	S	VQ motif-containing protein	1	1	1	1
78390102	M2808	2	78390102; 78390103	ARA12	O	subtilisin-like protease	2	2	2	2
78390104		1	78390104	ACBP3	I	acyl-CoA-binding domain-containing protein	1	1	1	1
78390105		1	78390105	TAF4	K	Transcription initiation factor	1	1	1	1
78390106	M2809	2	78390106; 78390107	AT5G43150; AT5G43140	S	Belongs to the peroxisomal membrane protein PXMP2 4 family	2	2	1	2
78390108		1	78390108				1	1	0	1
78390109		1	78390109	QWRF2	S	QWRF motif-containing protein	1	1	1	1
78390110		1	78390110	LOB	S	LOB domain-containing protein	1	1	1	1
78390111		1	78390111	STZ	S	ZINC FINGER protein	1	1	1	1
78390112		1	78390112		K	transcription factor	1	1	1	1
78390113		1	78390113	AT1G27750			1	1	1	1
78390114	M2810	2	78390114; 78390115	SAT32	Z	Interferon-related developmental regulator	2	2	2	2
78390116		1	78390116	CYCD5;1	D	Belongs to the cyclin family	1	1	1	1
78390117	M2811	2	78390117; 78390118	AT3G03990	S	Strigolactone esterase; strigolactone esterase DAD2	2	2	2	2
78390119	M2812	2	78390119; 78390120	AT3G01400	S; P	U-box domain-containing protein	2	2	2	2
78390121		1	78390121	VDAC2	P	Mitochondrial outer membrane protein porin	1	1	1	1
78390122		1	78390122	AT5G43190	S	F-box kelch-repeat protein	1	1	1	1
78390123		1	78390123	ATCSA-1	KL	DNA excision repair protein	1	1	1	1
78390124		1	78390124	NPGR1	T	tetratricopeptide repeat protein	1	1	1	1
78390125		1	78390125	AT5G63905	S	Small VCP/p97-interacting protein	0	1	1	1
78390126		1	78390126	ZCW7	S	A-kinase anchor protein	1	1	1	1
78390127		1	78390127	ZCF37			1	1	1	1
78390128		1	78390128	QQT1	S	GPN-loop GTPase	1	1	1	1
78390129		1	78390129	AT3G12350	S	F-Box protein	1	1	1	1
78390130		1	78390130	EXO70G1	U	Exocyst complex component EXO70A1-like	1	1	1	1
78390131		1	78390131				1	1	1	1
78390132		1	78390132	AT4G33800			1	1	1	1
78390133		1	78390133	ECA3	P	This magnesium-dependent enzyme catalyzes the hydrolysis of ATP coupled with the transport of calcium	0	1	0	0
78390134	M2813	2	78390134; 78390135	PCN	S	WD40 repeats	2	2	2	2
78390136		1	78390136	scpl18	EO	Belongs to the peptidase S10 family	1	1	1	1
78390137	M2814	2	78390137; 78390138	AT3G49800	S	BSD domain	2	2	2	2
78390139		1	78390139	AT1G10140	S	Uncharacterised conserved protein UCP031279 (InterPro IPR016972)	1	1	1	1
78390140	M2815	2	78390140; 78390141	AT1G10150	S	Protein PHLOEM PROTEIN 2-LIKE	2	2	2	2
78390142		1	78390142	PSK4	S	Phytosulfokines	1	1	1	1
78390143		1	78390143	AT4G10810			1	1	1	1
78390144	M2816	2	78390144; 78390145	CW7	G	protein KIAA0930 homolog isoform X1	2	2	2	2
78390146		1	78390146	bZIP44	K	Ocs element-binding factor 1-like	1	1	1	1
78390147		1	78390147		T	LRR receptor-like serine threonine-protein kinase	1	1	0	1
78390148	M2817	2	78390148; 78390149	ZCF125	Z	Belongs to the TRAFAC class myosin-kinesin ATPase superfamily. Kinesin family	2	2	2	2
78390150		1	78390150	AT5G58610	S	Acyl-CoA N-acyltransferase with RING FYVE PHD-type zinc finger protein	1	1	1	1
78390151		1	78390151				1	1	0	0
78390152	M2818	2	78390152; 78390153	GRF1	K	growth-regulating factor	2	2	2	2
78390154		1	78390154	AT4G14300	A	RNA-binding protein	1	1	1	1
78390155		1	78390155	RBP1	A	RNA-binding protein	1	1	1	1
78390156		1	78390156	AT1G44920	S	Protein of unknown function (DUF3054)	1	1	1	1
78390157	M2819	2	78390157; 78390158	ANT	K	AP2-like ethylene-responsive transcription factor	2	2	2	2
78390159	M2820	2	78390159; 78390160	AT1G10120	K	transcription factor	2	2	2	2
78390161	M2821	2	78390161; 78390162	CSLC12	M	xyloglucan glycosyltransferase	2	2	2	2
78390163		1	78390163	AT3G30390	E	sodium-coupled neutral amino acid transporter	1	1	1	1
78390164	M2822	2	78390164; 78390165	AT4G07990	O	DnaJ molecular chaperone homology domain	2	2	2	2
78390166		1	78390166	AT3G49720	S	At3g49720-like	1	1	1	1
78390167		1	78390167	ACS8	E	Aminotransferase class I and II	1	1	1	1
78390168	M2823	2	78390168; 78390169	AT1G58525	S	CSC1-like protein RXW8	2	2	2	2
78390170		1	78390170	MYB87	K	transcription factor	1	1	1	1
78390171		1	78390171				1	1	1	1
78390172		1	78390172	PUP3	S	purine permease	1	1	1	1
78390173		1	78390173	ATJ1	O	Chaperone protein dnaJ 1	1	1	1	1
78390174		1	78390174	AT5G27460	T	Pentatricopeptide repeat-containing protein	1	1	1	1
78390175		1	78390175	GSTU22	O	Glutathione S-transferase, N-terminal domain	1	1	1	1
78390176		1	78390176	PEPKR2	T	Belongs to the protein kinase superfamily	1	1	1	1
78390177		1	78390177	AT4G14600	K	Bet1-like protein	1	1	1	1
78390178		1	78390178	AT4G24380	E	Ovarian cancer-associated gene 2 protein homolog	1	1	1	1
78390179		1	78390179	PPOX	H	Catalyzes the epimerization of the S- and R-forms of NAD(P)HX, a damaged form of NAD(P)H that is a result of enzymatic or heat-dependent hydration. This is a prerequisite for the S- specific NAD(P)H-hydrate dehydratase to allow the repair of both epimers of NAD(P)HX	1	1	1	1
78390180	M2824	2	78390180; 78390181	AFB5	S	Transport inhibitor response	2	2	2	2
78390182		1	78390182	FIP1	S	GEM-like protein	1	1	1	1
78390183		1	78390183	HB22	S	Zinc-finger homeodomain protein	1	1	1	1
78390184		1	78390184	AT1G28390	T	belongs to the protein kinase superfamily	1	1	1	1
78390185		1	78390185				1	1	1	1
78390186		1	78390186	AT5G50010	K	transcription factor	1	1	1	1
78390187	M2825	2	78390187; 78390188	CYCD2;1	D	Belongs to the cyclin family	2	2	2	2
78390189		1	78390189	CUTA	P	Protein CutA chloroplastic	1	1	1	1
78390190		1	78390190		G	Pentatricopeptide repeat-containing protein	1	1	1	1
78390191		1	78390191	AT2G33735	O	Chaperone protein	1	1	1	1
78390192		1	78390192	PGI1	G	Belongs to the GPI family	1	1	1	1
78390193	M2826	2	78390193; 78390194	AT4G24610			2	2	2	2
78390195	M2827	2	78390195; 78390196	AT5G49710	S	isoform X1	2	2	2	2
78390197		1	78390197	REN1	T	Rho GTPase-activating protein	1	1	1	1
78390198		1	78390198	AT1G58120			1	1	1	1
78390199		1	78390199	AT1G09750	O	Belongs to the peptidase A1 family	1	1	1	1
78390200		1	78390200	UBP16	O	ubiquitin carboxyl-terminal hydrolase	1	1	1	1
78390201		1	78390201	AT1G09740	T	Universal stress protein	1	1	1	1
78390202		1	78390202	AT5G49700	K	Transcription factor that specifically binds AT-rich DNA sequences related to the nuclear matrix attachment regions (MARs)	1	1	1	1
78390203	M2828	4	78390203; 78390204; 78390205; 78390206	AT4G24550	U	Belongs to the adaptor complexes medium subunit family	4	4	3	2
78390207		1	78390207	AT2G41130	K	transcription factor	1	1	1	1
78390208		1	78390208	AT1G68810	K	transcription factor	1	1	1	1
78390209		1	78390209		S	PWWP domain	1	1	1	1
78390210		1	78390210	AT2G01710	O	DnaJ domain	1	1	1	1
78390211	M2829	2	78390211; 78390212	SVP; AGL24	K	MADS-box protein	2	2	1	2
78390213		1	78390213	AT1G09730	O	protease	1	1	1	1
78390214	M2830	2	78390214; 78390215	AT4G24530	G	GDP-fucose protein O-fucosyltransferase; At1g04910-like	2	2	2	2
78390216	M2831	7	78390216; 78390217; 78390218; 78390219; 78390220; 78390221; 78390222	OPCL1	I	4-coumarate--CoA ligase-like; OPC-8 0 CoA ligase1	3	3	3	3
78390223		1	78390223	AT5G60930	Z	Belongs to the TRAFAC class myosin-kinesin ATPase superfamily. Kinesin family	1	1	1	1
78390224		1	78390224	AT5G10920	E	Argininosuccinate lyase C-terminal	1	1	1	1
78390225		1	78390225	AT5G60930	Z	Chromosome-associated kinesin	1	1	1	1
78390226		1	78390226	AT4G38060			1	1	1	1
78390227		1	78390227	AT5G65480			1	1	1	1
78390228		1	78390228	AT1G58215	S	KIP1-like protein	1	1	1	1
78390229		1	78390229	AT1G09710	K	SANT SWI3, ADA2, N-CoR and TFIIIB'' DNA-binding domains	1	1	1	1
78390230		1	78390230	ATR1	C	belongs to the flavoprotein pyridine nucleotide cytochrome reductase family	1	1	1	1
78390231		1	78390231	CER2	S	Transferase family	1	2	1	1
78390232	M2832	2	78390232; 78390233	VEL1	S	Protein VERNALIZATION INSENSITIVE	2	2	2	2
78390234		1	78390234		T	Encoded by	1	1	1	1
78390235	M2833	2	78390235; 78390236	AT4G24480	T	serine threonine-protein kinase	2	2	2	1
78390237		1	78390237	AT1G58230	U	BEACH domain-containing protein	1	1	1	1
78390238		1	78390238	AT5G49690	CG	Belongs to the UDP-glycosyltransferase family	1	1	1	1
78390239	M2834	2	78390239; 78390240	ZIM	K	GATA transcription factor	2	2	2	2
78390241		1	78390241	ZML2	K	GATA transcription factor	1	1	1	1
78390242		1	78390242	SAB	S	pollen tube development	1	1	1	1
78390243		1	78390243	AT1G07840	A	Sas10/Utp3/C1D family	2	1	1	1
78390244		1	78390244	CLT2	S	Crt homolog	1	1	1	1
78390245		1	78390245	AT5G09570	S	Hemiasterlin resistant protein	1	1	1	1
78390246		1	78390246	AT2G22610	Z	Belongs to the TRAFAC class myosin-kinesin ATPase superfamily. Kinesin family	1	1	1	1
78390247		1	78390247	UPL2	O	E3 ubiquitin-protein ligase	1	1	1	1
78390248		1	78390248	UPL1	O	E3 ubiquitin-protein ligase	1	1	1	1
78390249		1	78390249	PWD	G	water dikinase	1	1	1	1
78390250	M2835	2	78390250; 78390251	AT4G24440	K	TFIIA is a component of the transcription machinery of RNA polymerase II and plays an important role in transcriptional activation	2	2	2	2
78390252	M2836	2	78390252; 78390253	AT1G09890	S	Rhamnogalacturonate lyase	2	2	2	2
78390254		1	78390254	AT1G09920	S	XIAP-associated factor 1-like	1	1	1	1
78390255		1	78390255	AGL16	K	MADS-box transcription factor	1	1	1	1
78390256		1	78390256	LOI1	S	Pentatricopeptide repeat-containing protein	1	1	1	1
78390257	M2837	2	78390257; 78390258	SHM1	E	Interconversion of serine and glycine	1	2	2	0
78390259	M2838	3	78390259; 78390260; 78390261	CIPK8	T	CBL-interacting serine threonine-protein kinase; Non-specific serine threonine protein kinase	2	2	2	2
78390262		1	78390262	AT2G22660	S	glycine-rich protein	1	1	1	1
78390263		1	78390263	AT5G09620	S	PB1 domain-containing protein	1	1	1	1
78390264	M2839	2	78390264; 78390265	AT3G28670	S	Protein odr-4 homolog	2	2	2	2
78390266		1	78390266	AT5G64460	G	Histidine phosphatase superfamily (branch 1)	1	1	1	1
78390267		1	78390267	bHLH093	K	transcription factor	1	1	1	1
78390268		1	78390268	AT5G65660			1	1	1	1
78390269	M2840	2	78390269; 78390270	IAA9	K	Aux IAA proteins are short-lived transcriptional factors that function as repressors of early auxin response genes at low auxin concentrations	2	2	2	2
78390271		1	78390271	AT5G49665	O	Zinc finger (C3HC4-type RING finger) family protein	1	1	1	1
78390272	M2841	2	78390272; 78390273	HEMA1	H	Belongs to the glutamyl-tRNA reductase family	2	2	2	2
78390274	M2842	3	78390274; 78390275; 78390276	PCK1; PCK2	C; T	Phosphoenolpyruvate carboxykinase (ATP); Phosphoenolpyruvate carboxykinase ATP	3	3	3	3
78390277	M2843	2	78390277; 78390278	FUT13	G	Alpha-(1,4)-fucosyltransferase	2	2	2	2
78390279	M2844	2	78390279; 78390280	PDIL5-2	O	protein disulfide isomerase-like	2	2	2	2
78390281	M2845	2	78390281; 78390282	AT1G71980	O	Receptor homology region, transmembrane domain- and RING domain-containing protein	2	2	2	2
78390283		1	78390283		O	zinc finger	1	1	0	0
78390284		1	78390284	AT1G71970			1	1	1	1
78390285		1	78390285	ABCG25	Q	ABC transporter G family member	1	1	1	1
78390286		1	78390286	SEC5A	U	exocyst complex component	1	1	1	1
78390287		1	78390287		S	Subtilisin-like protease	1	1	1	1
78390288		1	78390288	emb1379	B	Non-structural maintenance of chromosomes element 1 homolog	1	1	1	1
78390289		1	78390289	CDPK2	T	calcium-dependent protein kinase	2	2	2	2
78390290		1	78390290	CDPK9	T	Calcium-dependent protein kinase	0	1	1	1
78390291		1	78390291	RPL21C	J	50S ribosomal protein L21	1	1	1	1
78390292	M2846	2	78390292; 78390293	AT4G09580	S	membrane protein At4g09580-like	2	2	2	2
78390294		1	78390294	AUL1	S	Auxilin-like protein 1	1	1	1	1
78390295		1	78390295	OTC	E	Belongs to the ATCase OTCase family	1	1	1	1
78390296		1	78390296	DFR	V	Bifunctional dihydroflavonol 4-reductase flavanone	1	1	1	1
78390297		1	78390297	MAN7	G	Belongs to the glycosyl hydrolase 5 (cellulase A) family	1	1	1	1
78390298	M2847	2	78390298; 78390299	APL2	M	This protein plays a role in synthesis of starch. It catalyzes the synthesis of the activated glycosyl donor, ADP- glucose from Glc-1-P and ATP	2	2	2	2
78390300		1	78390300	emb2184	J	Belongs to the bacterial ribosomal protein bL31 family	1	1	1	1
78390301		1	78390301	AT5G66440			1	1	1	1
78390302		1	78390302	JMT	S	Jasmonate	1	1	1	1
78390303		1	78390303	AT1G22100	T	Phosphorylates Ins(1,3,4,5,6)P5 at position 2 to form Ins(1,2,3,4,5,6)P6 (InsP6 or phytate)	1	1	1	1
78390304		1	78390304	BCS1	O	Belongs to the AAA ATPase family	1	1	1	1
78390305		1	78390305	AT2G21520	I	phosphatidylinositol phosphatidylcholine transfer protein	1	1	1	1
78390306	M2848	2	78390306; 78390307	AT1G19660	S	Bifunctional nuclease; bifunctional nuclease	2	2	2	2
78390308		1	78390308	AT1G27660	K	transcription factor	1	1	1	1
78390309		1	78390309	CYCT1;3	D	Belongs to the cyclin family	1	1	1	1
78390310		1	78390310	AT5G18400	S	Component of the cytosolic iron-sulfur (Fe-S) protein assembly (CIA) machinery. Required for the maturation of extramitochondrial Fe-S proteins. Part of an electron transfer chain functioning in an early step of cytosolic Fe-S biogenesis. Electrons are transferred to the Fe-S cluster from NADPH via a FAD- and FMN-containing diflavin oxidoreductase. Has anti- apoptotic effects in the cell	1	1	1	1
78390311		1	78390311	bZIP44	K	Ocs element-binding factor	1	1	1	0
78390312		1	78390312	MPK2	T	mitogen-activated protein kinase	1	1	1	1
78390313	M2849	4	78390313; 78390314; 78390315; 78390316	MPK7	T	mitogen-activated protein kinase	2	2	2	2
78390317	M2850	2	78390317; 78390318	Tic20-I	S	Protein TIC 20-I, chloroplastic-like	2	2	2	1
78390319	M2851	2	78390319; 78390320	AT1G75400	O	protein binding zinc ion binding	2	2	2	1
78390321		1	78390321	AT1G19690	G	dTDP-glucose 4,6-dehydratase activity	1	1	1	0
78390322		1	78390322	AT1G35180	S	Transmembrane protein 136-like	1	1	1	0
78390323		1	78390323	AT1G44970	Q	Belongs to the peroxidase family. Classical plant (class III) peroxidase subfamily	1	1	1	1
78390324		1	78390324	BLH3	K	BEL1-like homeodomain protein	1	1	1	1
78390325	M2852	3	78390325; 78390326; 78390327	UBC16	O	Belongs to the ubiquitin-conjugating enzyme family	2	3	3	1
78390328		1	78390328	AT1G45110	H	Ribosomal RNA small subunit methyltransferase	1	1	1	1
78390329		1	78390329	CKX5	C	Cytokinin dehydrogenase	1	1	1	1
78390330		1	78390330	AT1G19715	S	Jacalin-like lectin domain	1	1	1	1
78390331		1	78390331	TRX3	O	Belongs to the thioredoxin family	1	1	0	0
78390332	M2853	2	78390332; 78390333	AT1G75460	O	LON peptidase N-terminal domain and RING finger protein	2	2	2	2
78390334		1	78390334	XBCP3	O	Belongs to the peptidase C1 family	1	1	1	1
78390335		1	78390335	AT1G06060	Z	Glucose-induced degradation protein 8 homolog	1	1	1	1
78390336		1	78390336		S	GTP1/OBG	1	1	1	1
78390337		1	78390337		K	Dehydration-responsive element-binding protein	1	1	0	0
78390338		1	78390338	PTR2	E	Protein NRT1 PTR FAMILY	1	1	1	1
78390339	M2854	2	78390339; 78390340	WAT1	S	Protein WALLS ARE THIN; WAT1-related protein	2	2	2	2
78390341	M2855	2	78390341; 78390342	AT1G75510	K	Transcription initiation factor IIF subunit	2	2	2	2
78390343	M2856	2	78390343; 78390344	RD19	O	Belongs to the peptidase C1 family	2	2	2	2
78390345		1	78390345	AP3	K	Floral homeotic protein	1	1	1	1
78390346	M2857	2	78390346; 78390347	SRS5	S	Protein SHI RELATED SEQUENCE	2	2	2	2
78390348		1	78390348	emb1967	KT	domain-containing protein	1	1	1	1
78390349		1	78390349	BBX21	S	Salt tolerance-like protein	1	1	1	1
78390350		1	78390350	AT4G36210	S	Transmembrane and coiled-coil domain-containing protein	1	1	1	1
78390351	M2858	2	78390351; 78390352	AT1G05150	E	TPR repeat-containing protein	2	2	2	2
78390353		1	78390353	AT1G25360	S	Pentatricopeptide repeat-containing protein	1	1	1	1
78390354		1	78390354	AT2G21300	Z	Belongs to the TRAFAC class myosin-kinesin ATPase superfamily. Kinesin family	1	1	1	1
78390355		1	78390355	ARC6	S	Protein ACCUMULATION AND REPLICATION OF CHLOROPLASTS 6	1	1	1	1
78390356		1	78390356		T	LRR receptor-like serine threonine-protein kinase	1	1	1	1
78390357		1	78390357	AT4G24160	S	abhydrolase domain-containing protein	1	1	1	1
78390358		1	78390358	EMB2757	S	Guanine nucleotide-binding protein subunit beta-like protein 1 homolog	1	1	1	1
78390359	M2859	2	78390359; 78390360	AT1G75620	S	Galactose oxidase-like	3	3	3	3
78390361		1	78390361	AT1G30845			1	1	1	1
78390362	M2860	2	78390362; 78390363	BPC6	S	Protein BASIC PENTACYSTEINE6-like	2	2	2	2
78390364		1	78390364	AT4G38900	K	basic region leucin zipper	1	1	1	1
78390365		1	78390365	AT1G19880	DZ	Protein RCC2 homolog	1	1	1	1
78390366	M2861	2	78390366; 78390367	AT3G27230	S	Putative S-adenosyl-L-methionine-dependent methyltransferase	2	2	2	2
78390368		1	78390368	MP	K	Auxin response factors (ARFs) are transcriptional factors that bind specifically to the DNA sequence 5'-TGTCTC-3' found in the auxin-responsive promoter elements (AuxREs)	1	1	1	1
78390369	M2862	2	78390369; 78390370	AT1G75590	S	Indole-3-acetic acid-induced protein ARG7-like	2	2	2	2
78390371	M2863	2	78390371; 78390372	AT1G19835	S	Filament-like plant protein	2	2	2	2
78390373	M2864	2	78390373; 78390374	APS2	P	atp sulfurylase	2	2	2	2
78390375	M2865	2	78390375; 78390376	XRN3	AL	5'-3' exoribonuclease	2	2	2	2
78390377	M2866	2	78390377; 78390378	GH9B7	G	Endoglucanase	2	2	2	2
78390379	M2867	2	78390379; 78390380	AT5G05800	S	Myb/SANT-like DNA-binding domain; Pentatricopeptide repeat-containing protein	2	1	2	1
78390381		1	78390381	AT4G31790	J	diphthine synthase	1	1	1	1
78390382	M2868	2	78390382; 78390383	AT1G75710	S	zinc finger protein	2	2	2	2
78390384		1	78390384	AT1G75720	S	WEB family	1	1	1	1
78390385		1	78390385	HXK3	G	Belongs to the hexokinase family	1	1	1	1
78390386		1	78390386	AT1G47830	U	Belongs to the adaptor complexes small subunit family	2	2	2	2
78390387		1	78390387	AT1G75730	S	isoform X1	1	1	1	1
78390388	M2869	2	78390388; 78390389	GASA1	S	Gibberellin-regulated protein	1	2	2	2
78390390		1	78390390	AT1G19980			1	1	1	1
78390391		1	78390391	AT5G42146			1	1	1	1
78390392		1	78390392				1	1	1	1
78390393		1	78390393	AT1G75785	O	PPIases accelerate the folding of proteins. It catalyzes the cis-trans isomerization of proline imidic peptide bonds in oligopeptides	0	1	0	0
78390394		1	78390394				1	2	1	1
78390395		1	78390395	AT5G42470	S	BRCA1-A complex subunit	1	2	1	1
78390396		1	78390396	AT3G06880	S	RING-type E3 ubiquitin transferase	1	2	1	1
78390397		1	78390397	AT1G30755	S	Protein of unknown function (DUF668)	1	1	1	1
78390398		1	78390398	J11	O	Chaperone protein dnaJ 11	1	1	1	1
78390399	M2870	2	78390399; 78390400	AT1G20030	S	Thaumatin-like protein; thaumatin-like protein	2	2	2	2
78390401	M2871	2	78390401; 78390402	TLP1	S; T	thaumatin-like protein; Thaumatin family	2	2	2	2
78390403		1	78390403	AT1G75810			1	1	1	1
78390404		1	78390404	CIP8	O	E3 ubiquitin-protein ligase	1	1	1	1
78390405		1	78390405	AT4G24200			1	1	1	1
78390406		1	78390406	AT1G20060	Z	Belongs to the TRAFAC class myosin-kinesin ATPase superfamily. Kinesin family	1	1	1	1
78390407		1	78390407		T	Receptor protein kinase	1	1	1	1
78390408		1	78390408	CLV1	T	Belongs to the protein kinase superfamily. Ser Thr protein kinase family	1	1	1	1
78390409		1	78390409				1	1	1	1
78390410		1	78390410	AT3G25940	K	DNA-dependent RNA polymerase catalyzes the transcription of DNA into RNA using the four ribonucleoside triphosphates as substrates	1	1	1	1
78390411		1	78390411	ABCB13	Q	ABC transporter B family member	1	1	1	1
78390412		1	78390412	AT4G35030	T	serine threonine-protein kinase	1	1	1	1
78390413		1	78390413	AT5G42150	O	Prostaglandin E synthase	1	1	1	1
78390414		1	78390414	AT1G20100			1	1	1	1
78390415		1	78390415	AT4G35070	O	BOI-related E3 ubiquitin-protein ligase 2	1	1	1	1
78390416	M2872	3	78390416; 78390417; 78390418	AT1G75900	I	Belongs to the 'GDSL' lipolytic enzyme family	2	3	2	2
78390419		1	78390419	AT1G11320			1	1	1	1
78390420	M2873	2	78390420; 78390421	AT5G42190	O	Belongs to the SKP1 family	3	3	3	3
78390422		1	78390422	ATSBT5.2	O	subtilisin-like	1	1	1	1
78390423		1	78390423	FD	K	regulation of photoperiodism, flowering	1	1	1	1
78390424		1	78390424	LARP1c	JO	La-related protein	1	1	1	1
78390425		1	78390425	AT1G75980	E	mitochondrial gene expression	1	1	1	1
78390426	M2874	2	78390426; 78390427	PER64	Q	Removal of H(2)O(2), oxidation of toxic reductants, biosynthesis and degradation of lignin, suberization, auxin catabolism, response to environmental stresses such as wounding, pathogen attack and oxidative stress	2	2	2	2
78390428		1	78390428	AT1G76020	S	Thioredoxin	1	1	1	1
78390429		1	78390429	AT5G42200	O	E3 ubiquitin-protein ligase	1	1	1	1
78390430	M2875	2	78390430; 78390431	AT1G60420	O	Nucleoredoxin	2	2	2	2
78390432		1	78390432	CPK29	T	calcium-dependent protein kinase	1	1	1	1
78390433		1	78390433	AT1G76050	A	Pseudouridine synthase	1	1	1	1
78390434		1	78390434	AT1G20270	E	prolyl 4-hydroxylase	1	1	1	1
78390435		1	78390435	AT1G20300	S	Pentatricopeptide repeat-containing protein	1	1	1	1
78390436		1	78390436	AT1G76065	S	Belongs to the complex I LYR family	1	1	0	0
78390437		1	78390437	AT1G76070	S	At1g76070-like	1	1	1	1
78390438	M2876	2	78390438; 78390439	CDSP32	O	Thioredoxin-like protein CDSP32	2	2	2	2
78390440	M2877	2	78390440; 78390441	SMT2	I	Belongs to the class I-like SAM-binding methyltransferase superfamily. Erg6 SMT family	2	2	2	2
78390442	M2878	2	78390442; 78390443	AT5G42210	S	Hippocampus abundant transcript 1; Hippocampus abundant transcript-like protein	2	2	2	2
78390444		1	78390444	PLDDELTA	I	Hydrolyzes glycerol-phospholipids at the terminal phosphodiesteric bond	1	1	1	1
78390445		1	78390445	AT5G11880	E	Belongs to the Orn Lys Arg decarboxylase class-II family	1	1	1	1
78390446		1	78390446	STY17	T	Protein kinase domain	0	1	0	1
78390447		1	78390447	AT2G17010	M	Mechanosensitive ion channel protein	0	1	0	1
78390448	M2879	2	78390448; 78390449	GSTF11; GSTF8	O	Belongs to the GST superfamily	2	2	2	2
78390450		1	78390450	AT1G76110	K	high mobility group	1	1	1	1
78390451		1	78390451	AT5G40410	L	Pentatricopeptide repeat-containing protein	1	1	1	1
78390452		1	78390452	AT4G35750	BK	Ganglioside-induced differentiation-associated protein	1	1	1	1
78390453		1	78390453	AT1G20370	J	tRNA pseudouridine synthase	1	1	1	1
78390454		1	78390454	AT2G33680	S	Pentatricopeptide repeat-containing protein	1	1	1	1
78390455	M2880	2	78390455; 78390456	AT1G76140	O	Prolyl endopeptidase-like	2	2	2	2
78390457	M2881	2	78390457; 78390458	AMY2	G	Belongs to the glycosyl hydrolase 13 family	2	2	2	2
78390459		1	78390459	AT1G20410	J	tRNA pseudouridine synthase	1	1	1	1
78390460		1	78390460	AT5G20890	O	assists the folding of proteins upon ATP hydrolysis	2	2	2	2
78390461		1	78390461	AT5G42220	O	Large proline-rich protein	1	1	1	1
78390462	M2882	4	78390462; 78390463; 78390464; 78390465	AT5G42250	Q	Alcohol dehydrogenase-like	2	3	3	3
78390466		1	78390466		S	Belongs to the plant dehydrin family	1	1	1	1
78390467		1	78390467	LDL1	Q	Lysine-specific histone demethylase 1 homolog	1	1	1	1
78390468	M2883	2	78390468; 78390469	AT1G20460			2	2	2	2
78390470		1	78390470	AT1G47670	E	Transmembrane amino acid transporter protein	1	1	1	1
78390471		1	78390471	AT1G29450	S	Auxin-induced protein 6B-like	1	1	1	1
78390472	M2884	2	78390472; 78390473	AT1G76200	S	NADH dehydrogenase ubiquinone 1 beta subcomplex subunit	2	2	2	2
78390474		1	78390474	AT1G76210	S	Arabidopsis protein of unknown function	1	1	1	1
78390475	M2885	2	78390475; 78390476	VAR1	O	ATP-dependent zinc metalloprotease FTSH	2	2	2	2
78390477		1	78390477	AT1G76240	S	Arabidopsis protein of unknown function	1	1	1	1
78390478		1	78390478	AT1G20530	S	Protein of unknown function (DUF632)	1	1	1	1
78390479		1	78390479	AT1G76250			1	1	1	1
78390480		1	78390480	AT1G20540	S	WD repeat-containing protein	1	1	1	1
78390481	M2886	2	78390481; 78390482	AT1G42430			2	2	2	2
78390483	M2887	2	78390483; 78390484	AT1G76270	G	GDP-fucose protein O-fucosyltransferase	2	2	2	2
78390485		1	78390485	AT1G63610	S	Protein of unknown function (DUF760)	1	1	1	1
78390486	M2888	2	78390486; 78390487	AT3G26040	S	Encoded by	3	4	1	2
78390488		1	78390488	AT1G42440	S	Pre-rRNA-processing protein TSR1 homolog	3	2	1	1
78390489		1	78390489	AAE1	I	acyl-activating enzyme 1	1	1	1	1
78390490		1	78390490	AT3G26040	S	BAHD acyltransferase At5g47980-like	1	1	0	1
78390491	M2889	2	78390491; 78390492	AT5G42320	E	Zn_pept	2	2	2	2
78390493		1	78390493	AT5G42330			1	1	1	1
78390494		1	78390494	DPMS1	M	dolichol-phosphate mannosyltransferase	1	1	1	1
78390495		1	78390495	SBE2.1	G	1,4-alpha-glucan-branching enzyme	1	1	1	1
78390496	M2890	2	78390496; 78390497	AT1G20580; CYP96A1	A; Q	Small nuclear ribonucleoprotein; Cytochrome p450	3	2	4	2
78390498		1	78390498	AT2G30600	T	BTB POZ domain-containing protein	1	1	1	1
78390499		1	78390499	PUB15	S	RING-type E3 ubiquitin transferase	1	1	1	1
78390500	M2891	3	78390500; 78390501; 78390502	CAT2	P	Occurs in almost all aerobically respiring organisms and serves to protect cells from the toxic effects of hydrogen peroxide	4	4	4	4
78390503		1	78390503				1	1	1	1
78390504		1	78390504	AT1G20640	K	RWP-RK domain	1	1	1	1
78390505		1	78390505	CRR22	S	Pentatricopeptide repeat-containing protein	1	1	1	0
78390506		1	78390506	AT1G76360	T	Belongs to the protein kinase superfamily	1	1	3	2
78390507	M2892	2	78390507; 78390508	ASG5	T	Belongs to the protein kinase superfamily	2	2	3	3
78390509		1	78390509	AT4G37420	M	Glycosyl transferase family 2	1	1	1	1
78390510		1	78390510	AT1G20670	S	Bromodomain-containing protein	1	1	1	1
78390511		1	78390511	AT1G53350	T	Belongs to the disease resistance NB-LRR family	0	1	0	0
78390512		1	78390512	RPP13	T	Belongs to the disease resistance NB-LRR family	1	1	1	1
78390513		1	78390513	EMB975	A	Pentatricopeptide repeat-containing protein	1	1	1	1
78390514	M2893	2	78390514; 78390515	HMGB2	K	hmg beta 1,hmgb2,nfd02,nfd2	2	2	2	2
78390516		1	78390516	AT5G45540	S	Domain of unknown function (DUF4220)	1	1	1	1
78390517		1	78390517	AT5G48620	T	disease resistance protein	1	1	1	1
78390518		1	78390518	AT1G20720	L	Fanconi anemia group J protein homolog	1	1	1	1
78390519		1	78390519	AT5G43822	S	Casein Kinase 2 substrate	1	1	1	1
78390520	M2894	2	78390520; 78390521	AT1G20760	TU	Eps15 homology domain	2	2	2	2
78390522	M2895	2	78390522; 78390523	PUB43; SAUL1	S	RING-type E3 ubiquitin transferase	2	2	2	2
78390524		1	78390524	AT5G42350	S	F-box kelch-repeat protein	1	1	1	1
78390525	M2896	2	78390525; 78390526	PP2CG1	T	phosphatase 2C	2	2	2	2
78390527	M2897	2	78390527; 78390528	GLR3.3	EPT	Glutamate-gated receptor that probably acts as non- selective cation channel	2	2	2	2
78390529		1	78390529	IRE1-1	T	serine threonine-protein kinase endoribonuclease	0	1	0	0
78390530		1	78390530	AT4G34480	T	Belongs to the glycosyl hydrolase 17 family	1	1	1	1
78390531		1	78390531	GAPB	G	Belongs to the glyceraldehyde-3-phosphate dehydrogenase family	2	2	1	1
78390532	M2898	2	78390532; 78390533	AT1G42960			2	2	2	2
78390534	M2899	2	78390534; 78390535	AT2G33640	S	Belongs to the DHHC palmitoyltransferase family	2	2	2	2
78390536	M2900	2	78390536; 78390537	MLO5; MLO9	G	May be involved in modulation of pathogen defense and leaf cell death	2	2	2	2
78390538	M2901	2	78390538; 78390539	AT1G20810	O	Peptidyl-prolyl cis-trans isomerase	2	2	2	2
78390540	M2902	2	78390540; 78390541	AT1G76400	O	Essential subunit of the N-oligosaccharyl transferase (OST) complex which catalyzes the transfer of a high mannose oligosaccharide from a lipid-linked oligosaccharide donor to an asparagine residue within an Asn-X-Ser Thr consensus motif in nascent polypeptide chains	2	2	2	2
78390542		1	78390542	AT1G76405	S	Outer envelope pore protein	1	1	1	1
78390543	M2903	2	78390543; 78390544	AT1G20823	O	RING-H2 finger protein	2	2	2	2
78390545		1	78390545	MCD1	S	Multiple chloroplast division site 1	1	1	1	1
78390546		1	78390546	PMI1	S	N-terminal C2 in EEIG1 and EHBP1 proteins	1	1	1	1
78390547	M2904	2	78390547; 78390548	CUC3	K	Protein CUP-SHAPED COTYLEDON	2	2	2	2
78390549		1	78390549	PHT1;9	P	Inorganic phosphate transporter	1	1	1	1
78390550		1	78390550	AT1G20870			1	1	1	0
78390551		1	78390551	AT1G76440	S	Belongs to the small heat shock protein (HSP20) family	1	1	1	1
78390552		1	78390552	AT1G06330	P	Heavy-metal-associated domain	1	1	1	1
78390553		1	78390553	AT2G33630	EI	Short-chain dehydrogenase reductase family 42E member	1	1	1	1
78390554		1	78390554	AT2G33620	K	DNA-binding protein	1	1	1	1
78390555		1	78390555	AT1G76450	S	psbP domain-containing protein 3	1	1	1	1
78390556		1	78390556	SWI3B	B	SWI SNF complex subunit	1	1	1	1
78390557	M2905	2	78390557; 78390558	AT1G76460	A	RNA-binding protein	2	2	2	2
78390559	M2906	3	78390559; 78390560; 78390561	CRL1	V	Cinnamoyl-CoA reductase	2	2	2	2
78390562		1	78390562	HMG1	I	A reductase	1	1	1	1
78390563		1	78390563				1	1	1	1
78390564	M2907	2	78390564; 78390565	ESC	K	Transcription factor that specifically binds AT-rich DNA sequences related to the nuclear matrix attachment regions (MARs)	2	2	2	2
78390566		1	78390566	AT1G76510	K	AT-rich interactive domain-containing protein	1	1	1	1
78390567	M2908	2	78390567; 78390568	AT1G20920	A	DEAD-box ATP-dependent RNA helicase	2	2	2	2
78390569	M2909	2	78390569; 78390570	AT1G20925	S	Encoded by	2	2	2	2
78390571		1	78390571	CDKB2;1	T	belongs to the protein kinase superfamily	1	1	1	1
78390572		1	78390572	FRS5	S	Protein FAR1-RELATED SEQUENCE 5-like	1	1	1	1
78390573		1	78390573	AT3G25490	T	Wall-associated receptor kinase	1	1	1	1
78390574	M2910	2	78390574; 78390575	AT1G76550	G	Pyrophosphate--fructose 6-phosphate 1-phosphotransferase subunit alpha	2	2	2	2
78390576	M2911	2	78390576; 78390577	BZIP60	K	bZIP Maf transcription factor	2	2	2	2
78390578		1	78390578	U2AF35B	A	Splicing factor U2af small subunit	2	2	2	2
78390579		1	78390579	BUBR1	D	Mitotic spindle checkpoint protein BUBR1	1	1	1	1
78390580		1	78390580	CP12-3	S	Calvin cycle protein CP12-3	1	1	1	1
78390581		1	78390581	emb1507	A	U5 small nuclear ribonucleoprotein 200 kDa	1	1	1	1
78390582		1	78390582	AT1G76570	C	The light-harvesting complex (LHC) functions as a light receptor, it captures and delivers excitation energy to photosystems with which it is closely associated	1	1	1	1
78390583		1	78390583		S	BEST Arabidopsis thaliana protein match is	1	1	1	1
78390584		1	78390584	SPL14	S	Squamosa promoter-binding-like protein	1	1	1	1
78390585		1	78390585	AT1G20990	S	C1 domain	1	1	0	0
78390586	M2912	2	78390586; 78390587	GALS1; AT1G21000	S	Glycosyltransferase family 92; PLATZ transcription factor family protein	3	2	2	2
78390588		1	78390588	AT1G21010	S	Domain of unknown function (DUF4228)	1	1	1	1
78390589		1	78390589	AT1G76610	S	Protein of unknown function, DUF617	1	1	1	1
78390590		1	78390590	AT1G21050	S	Protein of unknown function, DUF617	1	1	1	1
78390591		1	78390591	AT1G76620	S	Protein of unknown function, DUF547	1	1	1	0
78390592		1	78390592		T	LysM domain	1	1	0	0
78390593		1	78390593	LYK5	T	lysM domain receptor-like kinase 4	1	1	0	1
78390594		1	78390594	AT5G42370	P	PhoD-like phosphatase	1	1	1	1
78390595	M2913	2	78390595; 78390596	AT1G21065	S	UPF0047 protein	2	2	2	2
78390597		1	78390597		T	calcium-binding protein	1	1	1	1
78390598		1	78390598	AT1G76660	S	BEST Arabidopsis thaliana protein match is hydroxyproline-rich glycoprotein family protein (TAIR AT5G52430.1)	1	1	1	1
78390599		1	78390599	SDG25	BK	SET domain protein	1	1	1	1
78390600	M2914	2	78390600; 78390601	CESA2	G	Belongs to the glycosyltransferase 2 family. Plant cellulose synthase subfamily	2	2	2	2
78390602		1	78390602	AT5G25070			1	1	1	1
78390603		1	78390603	AT1G76670	EG	UDP-galactose transporter 2-like	1	1	1	1
78390604	M2915	2	78390604; 78390605	AT1G21070; AT1G76670	EG	UDP-galactose transporter 2-like	2	2	2	2
78390606		1	78390606	AT1G43040	S	Auxin responsive protein	1	1	1	1
78390607	M2916	2	78390607; 78390608	AT1G76700	O	Chaperone protein DNAj	2	2	2	2
78390609		1	78390609	PXN	C	Belongs to the mitochondrial carrier (TC 2.A.29) family	1	1	1	1
78390610		1	78390610	AT1G79600	S	AarF domain-containing protein kinase	1	1	1	1
78390611		1	78390611	AT4G01610	O	Belongs to the peptidase C1 family	1	1	1	1
78390612	M2917	2	78390612; 78390613	AT3G62010	S	Inositol hexakisphosphate	2	2	2	3
78390614		1	78390614	MAN7	G	Belongs to the glycosyl hydrolase 5 (cellulase A) family	1	1	1	2
78390615	M2918	2	78390615; 78390616	EXPA17	S	atexp17,atexpa17,athexp alpha 1.13,expa17	2	2	2	2
78390617		1	78390617	AT5G03050			1	1	1	2
78390618		1	78390618	AT1G02330	S	Hepatocellular carcinoma-associated antigen 59	1	1	1	1
78390619	M2919	4	78390619; 78390620; 78390621; 78390622	GLP10; GLP5	S; O	germin-like protein; Germin-like protein subfamily 2 member	6	6	6	6
78390623	M2920	2	78390623; 78390624	POL	T	Protein phosphatase 2C	2	2	2	2
78390625		1	78390625	AT5G59480	L	Haloacid dehalogenase-like hydrolase	1	1	1	1
78390626	M2921	2	78390626; 78390627	AT5G26670; AT3G05910	M	Hydrolyzes acetyl esters in homogalacturonan regions of pectin. In type I primary cell wall, galacturonic acid residues of pectin can be acetylated at the O-2 and O-3 positions. Decreasing the degree of acetylation of pectin gels in vitro alters their physical properties	3	2	2	2
78390628		1	78390628	AT2G46940			1	1	1	1
78390629	M2922	2	78390629; 78390630	MYB61	K	SANT SWI3, ADA2, N-CoR and TFIIIB'' DNA-binding domains	2	2	2	2
78390631		1	78390631		K	helix loop helix domain	0	1	1	1
78390632		1	78390632	ASY3	S	meiotic cell cycle	1	1	1	1
78390633		1	78390633	PPOX	H	Catalyzes the 6-electron oxidation of protoporphyrinogen-IX to form protoporphyrin-IX	1	1	1	1
78390634		1	78390634	IAA20	K	Aux IAA proteins are short-lived transcriptional factors that function as repressors of early auxin response genes at low auxin concentrations	1	1	1	1
78390635		1	78390635	AT4G01700	S	chitinase	1	1	1	1
78390636		1	78390636	WRKY47	K	WRKY transcription factor	1	1	1	1
78390637		1	78390637	AT3G62110	G	Glycosyl hydrolases family 28	1	1	1	1
78390638		1	78390638	AT4G01730	S	Belongs to the DHHC palmitoyltransferase family	1	1	1	1
78390639	M2923	2	78390639; 78390640	AT4G01790	AJ	ribosomal protein L7Ae L30e S12e Gadd45 family protein	2	2	2	2
78390641	M2924	2	78390641; 78390642	AT3G62120	J	proline--tRNA ligase	2	2	2	2
78390643		1	78390643	LCD	E	L-cysteine	1	1	1	1
78390644		1	78390644	AT3G62160	H	Transferase family	0	1	1	1
78390645		1	78390645	KCO5	P	Potassium channel	1	1	1	1
78390646		1	78390646	AT2G47010	S	BEST Arabidopsis thaliana protein match is	1	1	1	1
78390647	M2925	2	78390647; 78390648	RL6	O	RADIALIS-like	2	2	2	2
78390649		1	78390649	AT2G47020	J	peptide chain release factor	1	1	1	1
78390650		1	78390650	AT5G27870	G	Pectinesterase	1	1	1	1
78390651		1	78390651	AT3G62200	S	NYN domain	1	1	1	1
78390652		1	78390652	SPL1	S	Squamosa promoter-binding-like protein	1	1	1	1
78390653		1	78390653	SPL12	S	Squamosa promoter-binding-like protein	1	1	1	1
78390654		1	78390654		S	plasmodesmata callose-binding protein	1	1	1	1
78390655		1	78390655	AT4G01860	S	WD repeat-containing protein	1	1	1	1
78390656	M2926	2	78390656; 78390657	AT3G62240	O	finger protein	2	2	2	2
78390658	M2927	2	78390658; 78390659	AT4G01870	U	WD40-like Beta Propeller Repeat	2	2	2	2
78390660		1	78390660	AT2G30300	S	Nodulin-like	1	1	1	1
78390661		1	78390661	AT1G10660			1	1	1	1
78390662	M2928	2	78390662; 78390663	AT1G02475	S	BEST Arabidopsis thaliana protein match is	2	2	2	2
78390664	M2929	2	78390664; 78390665	AT3G62260	T	phosphatase 2C; phosphatase 2c	2	2	2	2
78390666		1	78390666	AT1G02460	G	Polygalacturonase	1	1	1	1
78390667		1	78390667		S	NPR1 interacting	1	1	1	1
78390668		1	78390668		S	NPR1 interacting	1	1	1	0
78390669		1	78390669		S	NPR1 interacting	1	1	1	1
78390670		1	78390670	AT3G62280	S	Belongs to the 'GDSL' lipolytic enzyme family	0	1	1	0
78390671		1	78390671	AT5G60990	A	Belongs to the DEAD box helicase family	1	1	1	1
78390672		1	78390672	AT4G01897	S	Protein of unknown function (DUF952)	1	1	1	1
78390673		1	78390673	GLB1	K	Nitrogen regulatory protein P-II	1	1	1	1
78390674		1	78390674	MYB78	K	transcription factor	1	1	1	1
78390675	M2930	6	78390675; 78390676; 78390677; 78390678; 78390679; 78390680	GolS1	G	Belongs to the glycosyltransferase 8 family	5	5	5	5
78390681		1	78390681		G	Belongs to the glycosyltransferase 8 family	1	1	0	0
78390682		1	78390682	AT5G19730	G	pectinesterase	1	1	1	1
78390683	M2931	2	78390683; 78390684	GA2OX6	Q	Belongs to the iron ascorbate-dependent oxidoreductase family	2	2	2	2
78390685		1	78390685		K	DNA methyltransferase 1-associated protein	1	1	0	0
78390686		1	78390686	NFU1	O	NifU-like protein 1	1	1	1	1
78390687		1	78390687	DUF6	S	agenet domain-containing protein	1	1	1	1
78390688	M2932	2	78390688; 78390689	LACS1	I	Long chain acyl-CoA synthetase	2	2	2	2
78390690		1	78390690	GPAT2	I	glycerol-3-phosphate acyltransferase	1	1	1	1
78390691		1	78390691				1	1	1	1
78390692	M2933	2	78390692; 78390693	AT3G62330	S	Zinc knuckle (CCHC-type) family protein	2	2	2	2
78390694	M2934	2	78390694; 78390695	WRKY23	K	Transcription factor	2	2	2	2
78390696		1	78390696		S	transcription factor	1	1	1	1
78390697	M2935	2	78390697; 78390698	STS	S	Stachyose	2	2	2	2
78390699	M2936	2	78390699; 78390700	GUN1	S	Pentatricopeptide repeat-containing protein	2	2	2	2
78390701		1	78390701				1	1	1	1
78390702		1	78390702	AT3G62360	O	Nodal modulator	1	1	1	1
78390703		1	78390703	AT4G12760	S	isoform X1	1	1	1	1
78390704		1	78390704	AT3G62370	T	Ethylbenzene dehydrogenase	1	1	1	1
78390705	M2937	2	78390705; 78390706	AT3G66654	O	PPIases accelerate the folding of proteins. It catalyzes the cis-trans isomerization of proline imidic peptide bonds in oligopeptides	2	2	2	2
78390707		1	78390707	AT2G47350	S	PAPA-1-like conserved region	1	1	1	1
78390708	M2938	2	78390708; 78390709	AT4G02010	T	Protein kinase domain	2	2	2	2
78390710		1	78390710	CLPP5	O	ATP-dependent Clp protease proteolytic subunit	1	1	1	1
78390711		1	78390711		K	WRKY transcription factor	1	1	1	1
78390712		1	78390712	AT2G47360			1	1	1	1
78390713	M2939	2	78390713; 78390714	RGL1	K	Belongs to the GRAS family	2	2	2	2
78390715	M2940	2	78390715; 78390716	SWN	K	Histone-lysine n-methyltransferase; Histone-lysine N-methyltransferase	2	2	2	2
78390717		1	78390717		O	glutamyl endopeptidase, chloroplastic	1	1	1	1
78390718	M2941	2	78390718; 78390719	AT2G16760	S	Calcium-dependent phosphotriesterase superfamily protein	2	2	2	2
78390720		1	78390720	BZIP53	K	Ocs element-binding factor	1	1	1	1
78390721		1	78390721	AT4G02030	S	Vacuolar protein sorting-associated protein 51 homolog	1	1	1	1
78390722		1	78390722	PRL	L	Belongs to the MCM family	1	1	1	1
78390723		1	78390723	AT2G47410	S	Bromodomain and WD repeat-containing protein	1	1	1	1
78390724		1	78390724	AT1G47820			2	1	1	1
78390725		1	78390725	CKI1	T	Histidine kinase	1	1	1	1
78390726		1	78390726		L	Pentatricopeptide repeat-containing protein At3g62470, mitochondrial-like	1	1	1	1
78390727		1	78390727		L	Pentatricopeptide repeat-containing protein At3g62470, mitochondrial-like	1	1	1	1
78390728		1	78390728	MSH6	L	Component of the post-replicative DNA mismatch repair system (MMR)	1	1	1	1
78390729	M2942	2	78390729; 78390730	AT1G02610	A	Protein of unknown function (DUF3675)	2	2	2	2
78390731		1	78390731	AT3G62550	T	Universal stress protein	1	1	1	1
78390732		1	78390732	AT3G03280	S	Domain of unknown function (DUF4228)	1	1	1	1
78390733		1	78390733	AT4G02090	S	Multidrug resistance protein ABC transporter family protein	1	1	1	1
78390734	M2943	2	78390734; 78390735	AT4G02100	O	DNAJ heat shock N-terminal domain-containing protein; DnaJ heat shock amino-terminal domain protein	2	2	2	2
78390736		1	78390736	XYL4	G	beta-D-xylosidase	1	1	1	1
78390737		1	78390737	AT4G02110	L	BRCT domain-containing protein	1	1	1	1
78390738		1	78390738	AT3G62580	S	Transmembrane protein 205	1	1	1	1
78390739		1	78390739	LBD4	S	LOB domain-containing protein	1	1	1	0
78390740		1	78390740	AT1G02660	T	Lipase (class 3)	1	1	1	1
78390741		1	78390741	ATERDJ3B	O	DnaJ homolog subfamily B member	2	2	2	2
78390742		1	78390742	AT2G25920	S	BEST Arabidopsis thaliana protein match is 3'-5' exonuclease domain-containing protein K homology domain-containing protein KH domain-containing protein (TAIR AT2G25910.2)	1	1	1	1
78390743		1	78390743	AT4G02120	F	Catalyzes the ATP-dependent amination of UTP to CTP with either L-glutamine or ammonia as the source of nitrogen	0	1	0	0
78390744	M2944	2	78390744; 78390745	PUR5	F	Phosphoribosylformylglycinamidine cyclo-ligase, chloroplastic mitochondrial-like; Phosphoribosylformylglycinamidine cyclo-ligase	2	2	2	2
78390746		1	78390746	AT5G38700	S	Long cell-linked locus protein	1	1	1	1
78390747		1	78390747		S	Cotton fibre expressed protein	1	1	1	1
78390748		1	78390748	AT2G47480	S	Domain of unknown function (DUF3511)	1	1	1	1
78390749		1	78390749		S	zinc finger	1	1	1	1
78390750		1	78390750	AT5G47900	S	Heparan-alpha-glucosaminide N-acetyltransferase-like	1	1	1	1
78390751		1	78390751	AT1G77670	E	DegT/DnrJ/EryC1/StrS aminotransferase family	1	1	1	1
78390752	M2945	2	78390752; 78390753	AT4G13030			2	2	2	2
78390754		1	78390754	AT1G02700			1	1	1	1
78390755		1	78390755		B	Domain in histone families 1 and 5	1	1	1	1
78390756		1	78390756	AT2G47485			1	1	1	1
78390757	M2946	2	78390757; 78390758	GATL7	G	Belongs to the glycosyltransferase 8 family	2	2	2	2
78390759		1	78390759	AT2G41080	S	Pentatricopeptide repeat-containing protein	1	1	1	1
78390760	M2947	7	78390760; 78390761; 78390762; 78390763; 78390764; 78390765; 78390766	SYP41	U	Belongs to the syntaxin family	3	3	3	3
78390767		1	78390767	AT3G06760	S	Stress-induced protein Di19, C-terminal	1	1	1	1
78390768		1	78390768	AT4G02210	S	Myb/SANT-like DNA-binding domain	1	1	1	1
78390769		1	78390769	AT4G16100	S	Protein of unknown function (DUF789)	1	1	1	1
78390770	M2948	2	78390770; 78390771	NDT1	C	Belongs to the mitochondrial carrier (TC 2.A.29) family	2	2	2	2
78390772	M2949	2	78390772; 78390773	AT2G47500	Z	Belongs to the TRAFAC class myosin-kinesin ATPase superfamily. Kinesin family	2	2	2	2
78390774		1	78390774	MLP423	J	Belongs to the BetVI family	1	2	1	1
78390775		1	78390775	AT3G16850	G	Belongs to the glycosyl hydrolase 28 family	1	2	1	1
78390776		1	78390776	FUM1	C	Fumarate hydratase	1	2	1	1
78390777		1	78390777	FAS4	A	ATP-dependent RNA helicase	1	1	1	1
78390778		1	78390778	ERS1	T	May act early in the ethylene signal transduction pathway, possibly as an ethylene receptor, or as a regulator of the pathway	1	1	1	1
78390779		1	78390779	EBP	K	transcription factor	1	1	1	1
78390780	M2950	2	78390780; 78390781	AT2G47540	S	Pollen proteins Ole e I like; pollen Ole e 1 allergen and extensin family protein	2	2	2	2
78390782		1	78390782				1	1	1	1
78390783		1	78390783	RSH1	T	Region found in RelA / SpoT proteins	1	1	1	1
78390784		1	78390784	PGA4	G	Belongs to the glycosyl hydrolase 28 family	1	1	1	1
78390785		1	78390785	SUS3	M	Sucrose-cleaving enzyme that provides UDP-glucose and fructose for various metabolic pathways	1	1	1	1
78390786		1	78390786	GH9B13	G	Endoglucanase	1	1	1	1
78390787	M2951	2	78390787; 78390788	AT4G02320	G	pectinesterase	2	3	2	2
78390789	M2952	2	78390789; 78390790	AT1G02810	G	pectinesterase pectinesterase inhibitor	2	2	2	3
78390791		1	78390791	ATL5	O	RING-H2 finger protein	1	1	1	2
78390792		1	78390792	RPL18	J	60S ribosomal protein	4	4	4	5
78390793	M2953	2	78390793; 78390794	AT1G02816	S	Protein of unknown function, DUF538	2	2	2	2
78390795		1	78390795	SAG21	S	Indole-3-acetic acid-induced protein	1	1	1	1
78390796	M2954	2	78390796; 78390797	U1A	A	RNA recognition motif. (a.k.a. RRM, RBD, or RNP domain)	2	2	2	1
78390798	M2955	2	78390798; 78390799	AT3G52860	S	mediator of RNA polymerase II transcription subunit	2	2	2	2
78390800		1	78390800	AT3G14240	O	Subtilase family	1	1	1	1
78390801		1	78390801	AT4G02400	T	U3 small nucleolar RNA-associated protein	1	1	1	1
78390802		1	78390802	AT4G02405	Q	Leucine carboxyl methyltransferase	1	1	1	1
78390803	M2956	2	78390803; 78390804	PHR2	LT	Blue-light photoreceptor	2	2	2	2
78390805	M2957	3	78390805; 78390806; 78390807	AT3G05560	J	60S ribosomal Protein; 60S ribosomal protein	4	4	4	4
78390808		1	78390808	ATOEP16-4	U	Outer envelope pore protein 16-4	1	1	1	1
78390809		1	78390809	AT3G62860	I	Caffeoylshikimate esterase-like	1	1	1	1
78390810		1	78390810	AUD1	GM	UDP-glucuronic acid decarboxylase	1	1	1	1
78390811		1	78390811	AT3G62820	S	21 kDa protein-like	1	1	1	1
78390812		1	78390812	AT2G47680	A	zinc finger CCCH domain-containing protein	1	1	1	1
78390813		1	78390813	AT4G02425			2	1	2	1
78390814		1	78390814	AT3G62790	S	NADH dehydrogenase (Ubiquinone) iron-sulfur protein	1	1	1	1
78390815	M2958	2	78390815; 78390816	SR34	A	RNA recognition motif	1	2	2	2
78390817		1	78390817	AT3G62790	S	NADH dehydrogenase (Ubiquinone) iron-sulfur protein	0	1	0	1
78390818		1	78390818	SR34	A	Pre-mRNA-splicing factor	1	0	0	0
78390819	M2959	2	78390819; 78390820	EID1	S	Phytochrome A-associated F-box	2	2	2	2
78390821		1	78390821	BGLU11	G	Belongs to the glycosyl hydrolase 1 family	1	1	1	1
78390822		1	78390822	RFI2	O	RING-type zinc-finger	2	1	1	0
78390823		1	78390823	APO3	S	APO protein 3	1	1	1	1
78390824		1	78390824	AT2G47710	T	Universal stress protein	1	1	1	1
78390825	M2960	3	78390825; 78390826; 78390827	NLA	O	E3 ubiquitin-protein ligase BAH1-like	3	3	3	4
78390828	M2961	2	78390828; 78390829	AT1G02870	J	Ribosome biogenesis protein Nop16	2	2	2	3
78390830		1	78390830	ABCC14	Q	ABC transporter C family member	1	1	1	1
78390831		1	78390831	ABCC4	Q	ABC transporter C family member	1	1	1	1
78390832		1	78390832	AT2G47790	S	WD repeat-containing protein 89 homolog	1	1	1	1
78390833		1	78390833	AT2G13450	S	Domain of unknown function (DUF4283)	0	1	0	0
78390834	M2962	2	78390834; 78390835	emb1644	A	U6 snRNA-associated Sm-like protein	2	2	2	2
78390836		1	78390836	TPK1	H	Belongs to the thiamine pyrophosphokinase family	1	1	1	1
78390837		1	78390837	AT4G02480	O	Holliday junction DNA helicase ruvB N-terminus	1	1	1	1
78390838		1	78390838	AT1G02890	O	Holliday junction DNA helicase ruvB N-terminus	1	1	1	1
78390839		1	78390839	AT4G02485	L	Alkylated DNA repair protein alkB homolog	1	1	1	1
78390840		1	78390840	TSPO	S	Translocator protein homolog	1	1	1	1
78390841		1	78390841	ALG3	G	Dol-P-Man Man(5)GlcNAc(2)-PP-Dol	1	1	1	1
78390842		1	78390842	RALF1	S	Rapid ALkalinization Factor (RALF)	1	1	1	1
78390843		1	78390843	LPA1	S	Protein LOW PSII ACCUMULATION 1	1	1	1	1
78390844		1	78390844	GH3.9	S	Indole-3-acetic acid-amido synthetase	1	1	1	1
78390845	M2963	2	78390845; 78390846	AT3G62730	S	Desiccation-related protein PCC13-62-like	3	3	2	3
78390847		1	78390847		P	Heavy-metal-associated domain	1	1	1	1
78390848		1	78390848	AT5G56310	S	Pentatricopeptide repeat-containing protein	1	1	1	1
78390849	M2964	2	78390849; 78390850	GSTF8	O	Belongs to the GST superfamily	2	2	3	2
78390851		1	78390851	ATGSTF13	O	Belongs to the GST superfamily	1	1	1	1
78390852	M2965	2	78390852; 78390853	AtATG18a	S	WD repeat domain phosphoinositide-interacting protein	2	2	2	2
78390854		1	78390854	AT1G02960			1	1	1	1
78390855		1	78390855	WEE1	T	belongs to the protein kinase superfamily	1	1	1	1
78390856		1	78390856	HAK5	P	Potassium transporter	1	1	1	1
78390857		1	78390857	NF-YB5	K	Nuclear transcription factor Y subunit	1	1	1	1
78390858		1	78390858	IDD2	S	ZINC FINGER protein	1	1	1	1
78390859		1	78390859	AT2G47830	P	Metal tolerance protein	1	1	1	1
78390860		1	78390860	LD	K	homeobox protein	1	1	1	1
78390861		1	78390861	AT3G62900	S	CW-type Zinc Finger	1	1	1	1
78390862	M2966	2	78390862; 78390863	AT5G07900	K	Mitochondrial transcription termination factor family protein	2	2	2	2
78390864		1	78390864	AT4G03200	O	Spermatogenesis-associated protein	1	1	1	1
78390865		1	78390865	APG3	J	Peptide chain release factor	1	1	1	1
78390866	M2967	2	78390866; 78390867	AT2G47850	K; S	zinc finger CCCH domain-containing protein	2	2	2	2
78390868	M2968	2	78390868; 78390869	AT1G03010	S	Belongs to the NPH3 family	2	2	2	2
78390870		1	78390870	AT3G62920			1	1	1	1
78390871		1	78390871	AT3G62930	O	Monothiol	1	1	1	1
78390872	M2969	2	78390872; 78390873	AT1G03020	O	Monothiol	2	2	2	2
78390874		1	78390874	AT3G62940	OT	OTU domain-containing protein	1	1	1	1
78390875	M2970	2	78390875; 78390876	AT3G62950	O	Monothiol	2	2	2	2
78390877	M2971	2	78390877; 78390878	AT2G30540	O	glutaredoxin family	2	2	2	2
78390879		1	78390879	AT3G62970	O	RING finger and CHY zinc finger domain-containing protein	1	1	1	1
78390880		1	78390880	AT2G47890	K	Zinc finger protein	1	1	1	1
78390881		1	78390881	AT4G15630	S	Belongs to the Casparian strip membrane proteins (CASP) family	1	1	1	1
78390882		1	78390882	SAG29	U	Mediates both low-affinity uptake and efflux of sugar across the membrane	1	1	1	1
78390883	M2972	2	78390883; 78390884	TIR1	S	Protein TRANSPORT INHIBITOR RESPONSE	2	2	2	2
78390885		1	78390885				1	1	1	1
78390886	M2973	2	78390886; 78390887	TLP3	S	Belongs to the TUB family	2	2	2	2
78390888		1	78390888	NHX2	P	Sodium hydrogen exchanger	1	1	1	1
78390889		1	78390889	NET3C	S	KIP1-like protein	1	1	1	1
78390890		1	78390890	AGP26	S	Classical arabinogalactan protein	2	1	1	1
78390891		1	78390891	YUC10	Q	monooxygenase	2	1	1	1
78390892	M2974	2	78390892; 78390893	DEG2	O	Protease Do-like 2, chloroplastic	2	2	2	2
78390894		1	78390894	ARF2	K	Auxin response factors (ARFs) are transcriptional factors that bind specifically to the DNA sequence 5'-TGTCTC-3' found in the auxin-responsive promoter elements (AuxREs)	1	1	1	1
78390895		1	78390895	AT4G03150			1	1	1	1
78390896		1	78390896	MEE32	E	shikimate dehydrogenase	0	1	1	0
78390897		1	78390897	AT4G03140	Q	Enoyl-(Acyl carrier protein) reductase	1	1	1	1
78390898		1	78390898		A	Component of the spliceosomal U1 snRNP, which is essential for recognition of the pre-mRNA 5' splice-site and the subsequent assembly of the spliceosome. U1-C is directly involved in initial 5' splice-site recognition for both constitutive and regulated alternative splicing. The interaction with the 5' splice-site seems to precede base-pairing between the pre-mRNA and the U1 snRNA. Stimulates commitment or early (E) complex formation by stabilizing the base pairing of the 5' end of the U1 snRNA and the 5' splice-site region	1	1	1	1
78390899		1	78390899		A	Component of the spliceosomal U1 snRNP, which is essential for recognition of the pre-mRNA 5' splice-site and the subsequent assembly of the spliceosome. U1-C is directly involved in initial 5' splice-site recognition for both constitutive and regulated alternative splicing. The interaction with the 5' splice-site seems to precede base-pairing between the pre-mRNA and the U1 snRNA. Stimulates commitment or early (E) complex formation by stabilizing the base pairing of the 5' end of the U1 snRNA and the 5' splice-site region	0	1	0	1
78390900		1	78390900	AT4G03115	C	Mitochondrial substrate carrier family protein	1	1	1	1
78390901		1	78390901	RBP-DR1	A	CUGBP Elav-like family member	1	1	1	1
78390902		1	78390902	AT3G62990			1	1	1	1
78390903		1	78390903	AT4G03100	T	rho GTPase-activating protein	1	1	1	1
78390904		1	78390904	RCI3	Q	Removal of H(2)O(2), oxidation of toxic reductants, biosynthesis and degradation of lignin, suberization, auxin catabolism, response to environmental stresses such as wounding, pathogen attack and oxidative stress	1	1	1	1
78390905		1	78390905	NPL41	UY	NPL4-like protein	1	1	1	1
78390906		1	78390906	SCC3	D	sister-chromatid cohesion protein	1	1	1	1
78390907		1	78390907	SLO1	S	pentatricopeptide repeat-containing protein At2g22410, mitochondrial-like	1	1	1	1
78390908		1	78390908	AT5G63690	S	SOSS complex subunit B homolog	2	2	2	2
78390909	M2975	3	78390909; 78390910; 78390911	BSL1	T	serine threonine-protein phosphatase	2	2	3	2
78390912		1	78390912	AT1G04420	C	Aldo-keto reductase-like isoform X1	1	1	1	1
78390913		1	78390913	AT5G35960	T	Receptor-like cytosolic serine threonine-protein kinase	1	1	1	1
78390914	M2976	2	78390914; 78390915	ATG18G	S	Autophagy-related protein	2	2	2	2
78390916	M2977	2	78390916; 78390917	AHP5; AHP1	T	phosphotransfer protein	2	2	2	2
78390918		1	78390918	AT4G03010	S	receptor-like protein kinase	1	1	1	1
78390919	M2978	2	78390919; 78390920	AT4G03020	L	LEC14B protein	2	2	2	2
78390921	M2979	2	78390921; 78390922	GID1B	V	Gibberellin receptor	0	1	0	1
78390923	M2980	3	78390923; 78390924; 78390925	GID1C	V	Gibberellin receptor; gibberellin receptor	2	0	0	1
78390926		1	78390926	GID1B	V	Gibberellin receptor	1	0	0	0
78390927		1	78390927	GID1C	V	Gibberellin receptor	0	1	0	0
78390928		1	78390928	GID1B	V	Gibberellin receptor	0	0	1	0
78390929		1	78390929	GID1C	V	Gibberellin receptor	0	0	1	0
78390930		1	78390930	GID1B	V	Gibberellin receptor	0	1	0	0
78390931		1	78390931	GID1C	V	gibberellin receptor	0	0	0	1
78390932		1	78390932	GID1B	V	Gibberellin receptor	0	0	0	1
78390933	M2981	2	78390933; 78390934	GID1C	V	gibberellin receptor	0	1	1	0
78390935	M2982	2	78390935; 78390936	GID1B	V	Gibberellin receptor	1	0	1	0
78390937		1	78390937		M	ankyrin repeat	1	1	1	1
78390938		1	78390938	RKF3	T	LRR receptor-like serine threonine-protein kinase	1	1	1	1
78390939		1	78390939	AT5G51470	S	Indole-3-acetic acid-amido synthetase	1	1	1	1
78390940		1	78390940	AT3G21530	S	Endonuclease/Exonuclease/phosphatase family	1	1	1	1
78390941		1	78390941	AT4G03000	O	E3 ubiquitin-protein ligase	1	1	1	1
78390942		1	78390942	MBD4	BK	methyl-CpG-binding domain-containing protein	1	1	1	1
78390943		1	78390943	AT2G48060	J	Piezo non-specific cation channel, R-Ras-binding domain	1	1	1	1
78390944		1	78390944	RPH1			1	1	1	1
78390945		1	78390945	GATL4	G	Belongs to the glycosyltransferase 8 family	1	1	1	1
78390946	M2983	2	78390946; 78390947	AT4G02940	L	oxidoreductase, 2OG-Fe(II) oxygenase family protein	2	2	2	2
78390948		1	78390948	DAL1	O	Mitochondrial ubiquitin ligase activator of NFKB	1	1	1	1
78390949		1	78390949				1	1	1	1
78390950		1	78390950				0	0	1	1
78390951		1	78390951	AT1G54790	S	Belongs to the 'GDSL' lipolytic enzyme family	1	1	1	1
78390952		1	78390952	AT4G02930	J	This protein promotes the GTP-dependent binding of aminoacyl-tRNA to the A-site of ribosomes during protein biosynthesis	2	2	2	2
78390953	M2984	2	78390953; 78390954	AT4G02920			2	2	2	2
78390955		1	78390955	AT3G23600	L	1,4-beta-D-glucanase-like	1	2	1	1
78390956	M2985	2	78390956; 78390957	AT2G48100	L	RNA exonuclease	2	1	2	1
78390958		1	78390958	EDL3	O	EID1-like F-box protein 3	1	1	1	1
78390959		1	78390959	AT3G63070	K	HUA2-like protein	1	1	1	1
78390960		1	78390960	GPX5	E	Belongs to the glutathione peroxidase family	1	1	1	1
78390961		1	78390961	AT4G02880			1	1	1	1
78390962	M2986	2	78390962; 78390963	AT4G14240; AT1G03270	K; S	DUF21 domain-containing protein	2	2	2	2
78390964		1	78390964	AT3G63090	S	Protein ROOT PRIMORDIUM DEFECTIVE 1	1	1	1	1
78390965		1	78390965		S	Plant lipid transfer protein / seed storage protein / trypsin-alpha amylase inhibitor domain family	1	1	1	1
78390966		1	78390966	IPT3	J	Adenylate isopentenyltransferase 3	1	1	1	0
78390967	M2987	2	78390967; 78390968	AT1G03220	O	Belongs to the peptidase A1 family	2	2	2	1
78390969	M2988	2	78390969; 78390970	AT4G02840	A	Small nuclear ribonucleoprotein SM	2	2	1	2
78390971	M2989	2	78390971; 78390972	AT2G27310	S	F-Box protein	2	2	2	2
78390973		1	78390973	AT5G46600	S	aluminum-activated malate transporter	1	1	1	1
78390974		1	78390974	TBL10	S	protein trichome birefringence-like	1	1	1	1
78390975		1	78390975	TT8	K	basic helix-loop-helix protein	1	1	1	1
78390976		1	78390976	UVH6	L	DNA repair helicase	1	1	1	1
78390977		1	78390977	MIRO2	V	Mitochondrial Rho GTPase	1	1	0	1
78390978		1	78390978	ARIA	S	ARM REPEAT PROTEIN INTERACTING WITH ABF2-like	1	1	1	1
78390979		1	78390979	EMB3129	S	Mitochondrial ribosome-associated GTPase	1	1	1	1
78390980		1	78390980		D	cyclin-P3-1-like	1	1	2	1
78390981		1	78390981	RANGAP2	ATY	RAN GTPase-activating protein	1	1	1	1
78390982		1	78390982	CSP41A	S	Chloroplast stem-loop binding protein of 41 kDa	1	1	1	1
78390983		1	78390983	AT4G02800			1	1	1	1
78390984		1	78390984		S	isoform X1	1	1	1	1
78390985		1	78390985	FZL	O	Dynamin family	1	1	1	1
78390986		1	78390986	FAF3	S	Protein FANTASTIC FOUR 1-like	1	1	1	1
78390987		1	78390987	RRF	J	Ribosome-recycling factor	1	1	1	1
78390988		1	78390988	FAP1	S	Fatty-acid-binding protein	1	1	1	1
78390989		1	78390989	GA1	S	Belongs to the terpene synthase family	1	1	1	1
78390990		1	78390990	AT4G02760	S	f-box protein	1	1	1	1
78390991		1	78390991	WDR5b	S	WD repeat-containing protein	1	1	1	1
78390992		1	78390992	AT4G02725			1	1	1	1
78390993		1	78390993	AT3G04860	S	Plant protein of unknown function (DUF868)	1	1	1	1
78390994		1	78390994		S	TPL-binding domain in jasmonate signalling	1	1	1	1
78390995		1	78390995	OFP16	S	Transcriptional repressor, ovate	1	1	1	1
78390996		1	78390996	AT3G22550	S	zinc-finger of the FCS-type, C2-C2	1	1	1	1
78390997	M2990	2	78390997; 78390998	TRM82	J	Required for the formation of N(7)-methylguanine at position 46 (m7G46) in tRNA. In the complex, it is required to stabilize and induce conformational changes of the catalytic subunit	2	2	2	1
78390999		1	78390999	AT3G63220	L	F-box Kelch-repeat protein	1	1	1	1
78391000		1	78391000	AT2G48130	O	Belongs to the plant LTP family	1	1	1	1
78391001		1	78391001	EDA4	S	Non-specific lipid-transfer protein-like	1	1	1	1
78391002		1	78391002		S	zinc-finger of the FCS-type, C2-C2	1	1	1	1
78391003		1	78391003	CVL1	U	Type I inositol 1,4,5-trisphosphate 5-phosphatase	1	1	1	1
78391004		1	78391004	AT3G63240	U	Type I inositol 1,4,5-trisphosphate 5-phosphatase	1	1	1	1
78391005		1	78391005	STN1	S	CST complex subunit	1	1	1	1
78391006		1	78391006	AT5G26110	T	EKC KEOPS complex subunit	1	1	1	1
78391007		1	78391007	AT4G04614	S	UPF0690 protein C1orf52 homolog	1	1	1	1
78391008		1	78391008	MCCA	C	methylcrotonoyl-CoA carboxylase subunit alpha	1	1	1	1
78391009		1	78391009	NET1D	S	KIP1-like protein	1	1	1	1
78391010		1	78391010	AT3G63270	L	nuclease HARBI1	1	2	2	2
78391011	M2991	2	78391011; 78391012	NEK4	T	serine threonine-protein kinase	2	2	2	1
78391013		1	78391013	AT3G63290			1	1	1	0
78391014		1	78391014	WAK5	T	Wall-associated receptor kinase	0	1	0	0
78391015		1	78391015	BIL4	T	Belongs to the BI1 family	1	1	1	1
78391016		1	78391016	AT1G03070	T	Belongs to the BI1 family	1	1	1	1
78391017	M2992	4	78391017; 78391018; 78391019; 78391020	WAK2	T	Wall-associated receptor kinase	3	2	0	0
78391021		1	78391021		S	ankyrin repeat-containing protein	1	1	1	0
78391022		1	78391022		S	ankyrin repeat-containing protein	1	1	0	1
78391023		1	78391023	FKD1	S	Auxin canalisation	1	1	1	1
78391024	M2993	2	78391024; 78391025	EOL1	S	ETO1-like protein 1	2	2	2	1
78391026		1	78391026	AT3G63340	T	Protein phosphatase 2C	1	1	1	1
78391027		1	78391027	HSFA6B	K	Heat Stress Transcription Factor	1	1	1	1
78391028		1	78391028	IDD12	S	ZINC FINGER protein	1	1	1	1
78391029		1	78391029	AT5G19840	S	Cupin-like domain	1	1	1	1
78391030		1	78391030	SPI	TU	domain-containing protein	1	1	1	1
78391031		1	78391031		T	Calmodulin-like protein	2	2	1	2
78391032		1	78391032	CAM4	T	Calmodulin-like protein	1	1	0	0
78391033		1	78391033	AT3G63400	O	Peptidyl-prolyl cis-trans isomerase	1	1	1	1
78391034		1	78391034	TRM5	S	longifolia	1	1	1	1
78391035	M2994	2	78391035; 78391036	APG1	H	Belongs to the class I-like SAM-binding methyltransferase superfamily. MPBQ MBSQ MT family	3	4	3	4
78391037		1	78391037	AT3G59850	G	Polygalacturonase-like	1	1	1	1
78391038	M2995	2	78391038; 78391039	AT1G65560	S	2-alkenal reductase (NADP(	2	2	2	2
78391040		1	78391040		T	Probably inactive leucine-rich repeat receptor-like protein kinase	2	2	1	1
78391041		1	78391041	VAT1	E	Acetolactate synthase small subunit 1, chloroplastic-like	0	1	1	1
78391042	M2996	2	78391042; 78391043	LETM2	S; O	LETM1 and EF-hand domain-containing protein; LETM1 and EF-hand domain-containing protein 1	1	2	2	2
78391044		1	78391044	SYN4	D	Conserved region of Rad21 / Rec8 like protein	1	1	1	1
78391045		1	78391045	AT3G02650	J	Pentatricopeptide repeat-containing protein	1	1	1	1
78391046		1	78391046		S	ycf20-like	1	1	1	1
78391047		1	78391047	AT5G17410	Z	Gamma-tubulin complex is necessary for microtubule nucleation at the centrosome	1	1	1	1
78391048		1	78391048	ARI7	O	E3 ubiquitin-protein ligase	1	1	1	1
78391049		1	78391049	PGLP1	P	Phosphoglycolate	1	1	1	1
78391050		1	78391050	AT2G31600	S	INO80 complex subunit D-like	1	1	1	1
78391051		1	78391051	GLC	S	BAHD family acyltransferase, clade V	1	1	1	1
78391052	M2997	2	78391052; 78391053	FT	S	flowering locus	2	1	2	2
78391054		1	78391054	AT3G03305	A	Calcineurin-like phosphoesterase	1	1	1	1
78391055		1	78391055	BBM	K	AP2-like ethylene-responsive transcription factor	1	1	1	1
78391056		1	78391056				0	1	0	0
78391057		1	78391057	LCAT3	I	Phospholipase A(1)	1	2	1	1
78391058	M2998	2	78391058; 78391059	DCL2	A	Belongs to the helicase family. Dicer subfamily	2	2	2	2
78391060		1	78391060	HCF109	J	Peptide chain release factor	1	1	1	0
78391061		1	78391061	AT4G31980	S	Plant protein of unknown function	1	1	1	2
78391062	M2999	2	78391062; 78391063	mtACP2	CIQ	Acyl carrier protein	2	2	2	2
78391064		1	78391064	CRT3	O	Calreticulin-3-like	1	1	1	1
78391065		1	78391065	AT1G65270	S	ER membrane protein complex subunit	1	1	1	1
78391066		1	78391066	AT5G17440	A	RNA-binding protein Luc7-like	1	1	1	1
78391067		1	78391067	AT5G16380	S	Protein of unknown function, DUF538	1	1	1	1
78391068		1	78391068	AT3G24080	J	protein KRI1 homolog	1	1	1	1
78391069		1	78391069	TRXF1	O	Thioredoxin	1	1	1	0
78391070	M3000	2	78391070; 78391071	AT1G05840	O	Belongs to the peptidase A1 family	2	2	2	2
78391072	M3001	2	78391072; 78391073	AT3G02750	T	phosphatase 2c	2	2	2	2
78391074		1	78391074	PHS1	F	riboflavin biosynthesis protein	1	1	1	1
78391075		1	78391075	AT1G06010	J	Basic leucine zipper and W2 domain-containing protein	1	1	1	1
78391076	M3002	2	78391076; 78391077	AT5G36230	J	Basic leucine zipper and W2 domain-containing protein	2	2	2	2
78391078		1	78391078	IPP1	Q	Isopentenyl-diphosphate delta-isomerase	1	1	1	1
78391079		1	78391079	IPP2	Q	Isopentenyl-diphosphate delta-isomerase	1	0	1	1
78391080		1	78391080	AT5G16450	E	Catalyzes the aldol cleavage of 4-hydroxy-4-methyl-2- oxoglutarate (HMG) into 2 molecules of pyruvate. Also contains a secondary oxaloacetate (OAA) decarboxylase activity due to the common pyruvate enolate transition state formed following C-C bond cleavage in the retro-aldol and decarboxylation reactions	2	1	2	2
78391081	M3003	2	78391081; 78391082	AT5G56260	E	Catalyzes the aldol cleavage of 4-hydroxy-4-methyl-2- oxoglutarate (HMG) into 2 molecules of pyruvate. Also contains a secondary oxaloacetate (OAA) decarboxylase activity due to the common pyruvate enolate transition state formed following C-C bond cleavage in the retro-aldol and decarboxylation reactions	2	2	1	1
78391083		1	78391083	AT3G07870	S	A Receptor for Ubiquitination Targets	1	1	1	1
78391084		1	78391084	EIR1	P	May act as a component of the auxin efflux carrier	1	1	1	1
78391085		1	78391085	AT5G16460	S	Putative adipose-regulatory protein (Seipin)	1	1	1	1
78391086		1	78391086	AT3G02790	S	zinc finger (C2H2 type) family protein	1	1	1	1
78391087		1	78391087	PFA-DSP3	V	Tyrosine-protein phosphatase	1	1	1	1
78391088		1	78391088	PSAL	S	Photosystem I reaction center subunit XI	1	1	1	1
78391089		1	78391089	RIC4	S	CRIB domain-containing protein	1	1	1	1
78391090	M3004	2	78391090; 78391091	ZFN1	S	Zinc finger CCCH domain-containing protein ZFN-like	2	2	2	2
78391092		1	78391092	AT1G65295			1	1	1	1
78391093		1	78391093	PIN5	P	auxin efflux carrier component	1	1	1	1
78391094		1	78391094	AT4G18530	S	Protein of unknown function (DUF707)	1	1	1	0
78391095		1	78391095	CBSX6	C	CBS domain-containing protein	1	1	1	1
78391096		1	78391096	CLV2	S	Leucine-rich repeat receptor-like protein CLAVATA2	1	1	1	1
78391097		1	78391097	ABCI13	Q	trigalactosyldiacylglycerol 3	1	1	1	1
78391098	M3005	2	78391098; 78391099	AT5G20260	GMW	Glycosyltransferase	2	2	2	2
78391100		1	78391100	ERF1	K	ethylene-responsive transcription factor	1	1	1	1
78391101		1	78391101	AT3G04550	S	Rubisco accumulation factor	1	1	1	1
78391102		1	78391102	AT3G04560			1	1	1	1
78391103		1	78391103	AHL20	K	Transcription factor that specifically binds AT-rich DNA sequences related to the nuclear matrix attachment regions (MARs)	1	1	1	1
78391104		1	78391104	AT1G54650	S	Methyltransferase-like protein	1	1	1	1
78391105		1	78391105	AT3G04590	S	DNA-binding protein	1	1	1	1
78391106		1	78391106	AT2G14045	S	c-Myc-binding protein	1	1	1	1
78391107		1	78391107	EIN4	T	May act early in the ethylene signal transduction pathway, possibly as an ethylene receptor, or as a regulator of the pathway	1	1	0	0
78391108		1	78391108	AT5G38890	J	Exosome complex component	1	1	1	1
78391109		1	78391109	AT4G12740	L	A G-specific adenine DNA	1	1	1	1
78391110		1	78391110	PTAC3	S	Pentatricopeptide repeat-containing protein	1	1	1	1
78391111		1	78391111	PIR121	S	atsra1,klk,pir,pir121,pirp,sra1	1	1	1	1
78391112	M3006	9	78391112; 78391113; 78391114; 78391115; 78391116; 78391117; 78391118; 78391119; 78391120	CAD9; ELI3-2	Q	Alcohol dehydrogenase GroES-like domain; Dehydrogenase; Cinnamyl alcohol dehydrogenase-like protein	10	13	9	9
78391121		1	78391121	MEE66	S	F-Box protein	1	1	1	1
78391122		1	78391122	SGT	CG	Sterol 3-beta-glucosyltransferase UGT80A2-like	1	1	1	1
78391123		1	78391123	AT5G08720	S	Polyketide cyclase / dehydrase and lipid transport	1	1	1	0
78391124		1	78391124	NPQ1	S	Belongs to the calycin superfamily. Lipocalin family	1	1	1	1
78391125		1	78391125	AT5G18310			1	1	1	1
78391126		1	78391126	AT3G04160	S	U11 U12 small nuclear ribonucleoprotein 48 kDa	2	1	1	1
78391127		1	78391127	ILA	J	Translational activator	1	1	1	1
78391128		1	78391128	CYP97A3	Q	Protein LUTEIN DEFICIENT 5	1	1	1	1
78391129		1	78391129	AT1G65080	OU	ALBINO3-like protein	1	1	1	1
78391130		1	78391130	AT1G65090			1	1	1	1
78391131		1	78391131	AT5G37360			1	1	1	1
78391132		1	78391132	THA1	E	low-specificity L-threonine aldolase 1	1	1	1	1
78391133	M3007	2	78391133; 78391134	LSH1	S	light-dependent short hypocotyls	2	2	2	2
78391135		1	78391135		T	disease resistance	1	1	0	0
78391136		1	78391136	SUVR2	B	Histone-lysine n-methyltransferase	1	1	1	1
78391137		1	78391137	AT3G04450	K	PHR1-LIKE 1-like	1	1	1	2
78391138		1	78391138				1	1	1	1
78391139		1	78391139	AT5G28910			1	1	1	1
78391140		1	78391140	AT3G04470	CH	Ankyrin repeat domain-containing protein	1	1	1	1
78391141		1	78391141	AT3G04480	J	Diphthamide synthase	1	1	1	1
78391142		1	78391142	AT1G10095	O	Protein prenyltransferase alpha subunit repeat-containing protein	1	1	1	1
78391143		1	78391143		S	GCK	1	1	1	1
78391144		1	78391144		S	Ribulose-1,5 bisphosphate carboxylase oxygenase large subunit N-methyltransferase	1	1	1	1
78391145		1	78391145		L	Ribulose-1,5 bisphosphate carboxylase oxygenase large subunit N-methyltransferase	0	0	1	1
78391146	M3008	2	78391146; 78391147	AT1G13990			2	1	1	2
78391148	M3009	2	78391148; 78391149	AT5G66390	Q	Removal of H(2)O(2), oxidation of toxic reductants, biosynthesis and degradation of lignin, suberization, auxin catabolism, response to environmental stresses such as wounding, pathogen attack and oxidative stress	7	3	5	5
78391150		1	78391150	MEE50	S	Spinocerebellar ataxia type 10 protein domain	1	1	1	1
78391151	M3010	2	78391151; 78391152	AT4G30230			1	2	2	2
78391153		1	78391153	PDLP2	S	Cysteine-rich repeat secretory protein	1	1	1	1
78391154		1	78391154	AT3G04350	S	Vacuolar protein sorting-associated protein 62	1	1	1	1
78391155		1	78391155	emb2458	O	ATPase family associated with various cellular activities (AAA)	1	1	1	1
78391156		1	78391156		T	Belongs to the protein kinase superfamily. Ser Thr protein kinase family	1	1	1	1
78391157		1	78391157	PGSIP6	G	Belongs to the glycosyltransferase 8 family	1	1	1	1
78391158		1	78391158	AT5G32470	K	TENA/THI-4/PQQC family	1	1	1	1
78391159		1	78391159	AT1G08750	O	Gpi-anchor	1	1	1	1
78391160		1	78391160	AT5G03970	S	F-box protein	1	1	1	1
78391161		1	78391161	AN3	K	grf1-interacting factor	1	1	1	1
78391162		1	78391162	GIF3	K	grf1-interacting factor	1	1	1	1
78391163		1	78391163				1	1	1	1
78391164		1	78391164	AT1G08800	S	Zein-binding	1	1	1	1
78391165		1	78391165	AT1G54460	S	Targeting protein for Xklp2 (TPX2)	1	1	1	2
78391166	M3011	2	78391166; 78391167	ANX2	T	receptor-like protein kinase	2	2	2	2
78391168	M3012	2	78391168; 78391169	AT1G08790	S	Protein of unknown function (DUF1685)	1	2	2	2
78391170		1	78391170	TPR10	O	ankyrin repeat	1	1	1	1
78391171	M3013	2	78391171; 78391172	DRIP2	O	E3 ubiquitin protein ligase DRIP2-like	3	3	3	3
78391173		1	78391173		G	Ribulose bisphosphate carboxylase large chain	0	1	0	0
78391174	M3014	2	78391174; 78391175	PR4	S	hel,pr-4,pr4	2	2	1	2
78391176		1	78391176	IAA16	K	Aux IAA proteins are short-lived transcriptional factors that function as repressors of early auxin response genes at low auxin concentrations	1	1	1	1
78391177	M3015	2	78391177; 78391178	ATAUX2-11	K	Aux IAA proteins are short-lived transcriptional factors that function as repressors of early auxin response genes at low auxin concentrations	2	2	2	2
78391179	M3016	4	78391179; 78391180; 78391181; 78391182	CRK26	T	Cysteine-rich receptor-like protein kinase	5	4	3	2
78391183		1	78391183	SWP	K	mediator of RNA polymerase II transcription subunit	0	1	0	0
78391184		1	78391184	AT3G04750	S	Pentatricopeptide repeat-containing protein	1	1	1	1
78391185		1	78391185	CRK26	T	Cysteine-rich receptor-like protein kinase	1	1	0	0
78391186		1	78391186	BZO2H3	K	Light-inducible protein	1	1	1	1
78391187		1	78391187	GME	GM	GDP-mannose 3,5-epimerase	2	2	3	3
78391188		1	78391188	AT5G28830	S	Calcium-binding EF hand family protein	1	1	1	1
78391189		1	78391189	AMT2	P	ammonium transporter	1	1	1	1
78391190		1	78391190	AT5G36930	S	resistance protein	1	3	2	3
78391191	M3017	2	78391191; 78391192	AT3G22910	P	This magnesium-dependent enzyme catalyzes the hydrolysis of ATP coupled with the transport of calcium	3	2	2	2
78391193		1	78391193	AT1G60680	C	aldo-keto reductase	1	1	2	1
78391194	M3018	5	78391194; 78391195; 78391196; 78391197; 78391198	AT1G60690	C	Aldo/keto reductase family; aldo-keto reductase	2	2	1	3
78391199		1	78391199	ATB2	C	aldo-keto reductase	1	0	0	0
78391200		1	78391200	AT1G60690	C	aldo-keto reductase	0	1	0	0
78391201		1	78391201	AT4G29250	S	Transferase family	1	1	1	1
78391202		1	78391202	PNG1	O	Peptide-N(4)-(N-acetyl-beta- glucosaminyl)asparagine	1	1	1	1
78391203		1	78391203	EMB3119	G	Ribose-5-phosphate isomerase	1	1	1	1
78391204	M3019	2	78391204; 78391205	AT4G14746			2	2	2	2
78391206		1	78391206	IQD19	S	Protein of unknown function (DUF4005)	1	1	1	1
78391207	M3020	2	78391207; 78391208	NEK1	T	serine threonine-protein kinase; Serine threonine-protein kinase	3	2	2	2
78391209		1	78391209	AT5G28300	K	Trihelix transcription factor	1	1	1	1
78391210		1	78391210	AT3G04820	L	Pseudouridine synthase	0	1	0	0
78391211	M3021	2	78391211; 78391212	AT3G04830	S	ER membrane protein complex subunit	2	2	2	2
78391213	M3022	2	78391213; 78391214	NDL2	S	Ndr family	2	2	2	2
78391215	M3023	2	78391215; 78391216	AT5G28150	S	Plant protein of unknown function (DUF868)	2	2	2	2
78391217		1	78391217	AMT2	P	ammonium transporter	1	1	1	1
78391218	M3024	2	78391218; 78391219	PLDDELTA	I	Phospholipase D	2	2	2	2
78391220		1	78391220	AT1G76070	S	At1g76070-like	1	1	1	1
78391221		1	78391221	NRPB1	K	DNA-dependent RNA polymerase catalyzes the transcription of DNA into RNA using the four ribonucleoside triphosphates as substrates	1	1	1	1
78391222		1	78391222	ACO1	AJ	Catalyzes the isomerization of citrate to isocitrate via cis-aconitate	0	1	0	0
78391223	M3025	2	78391223; 78391224	AT5G66060	E	prolyl 4-hydroxylase	2	2	2	2
78391225	M3026	2	78391225; 78391226	NIP2	O	NEP1-interacting protein	2	2	2	2
78391227		1	78391227	AT4G35870	S	Calcium-dependent channel, 7TM region, putative phosphate	1	1	1	1
78391228		1	78391228				1	1	1	1
78391229		1	78391229	AT4G35880	O	Belongs to the peptidase A1 family	1	1	1	1
78391230	M3027	2	78391230; 78391231	AT2G17760	O	Belongs to the peptidase A1 family	2	2	1	1
78391232		1	78391232	AT3G01160	S	Pre-rRNA-processing protein	1	1	1	1
78391233		1	78391233	AT1G63855	A	Methyltransferase-like protein	0	1	1	0
78391234		1	78391234	LARP1c	JO	La-related protein	1	1	1	1
78391235		1	78391235	FD	K	regulation of photoperiodism, flowering	1	1	1	1
78391236		1	78391236	AT3G51325	O	Ring finger domain	1	1	1	1
78391237		1	78391237	AT4G35905	S	Protein preY, mitochondrial	1	1	1	1
78391238	M3028	2	78391238; 78391239	MCA1	S	Protein MID1-COMPLEMENTING ACTIVITY	2	2	2	2
78391240		1	78391240	FBS4	S	f-box protein	1	1	1	1
78391241		1	78391241	VPS35A	U	Plays a role in vesicular protein sorting	1	1	1	1
78391242		1	78391242	VPS35B	U	Plays a role in vesicular protein sorting	1	1	1	1
78391243	M3029	2	78391243; 78391244	AT5G66120	E	3-dehydroquinate synthase	2	2	2	2
78391245	M3030	2	78391245; 78391246	AT3G51290	S	Protein of unknown function (DUF632); Protein of unknown function (DUF630)	2	2	2	2
78391247		1	78391247	ATRAD17	DL	Cell cycle checkpoint protein	1	1	1	1
78391248	M3031	2	78391248; 78391249	AT3G51280	S	Tetratricopeptide repeat	2	2	2	2
78391250	M3032	2	78391250; 78391251	PAD2	O	The proteasome is a multicatalytic proteinase complex which is characterized by its ability to cleave peptides with Arg, Phe, Tyr, Leu, and Glu adjacent to the leaving group at neutral or slightly basic pH	2	2	2	2
78391252	M3033	2	78391252; 78391253	HK1	T	Histidine kinase	2	2	1	2
78391254	M3034	2	78391254; 78391255	ERD7	S	Senescence-associated protein	1	2	0	1
78391256	M3035	2	78391256; 78391257	AT5G66150	G	Lysosomal	2	2	2	2
78391258	M3036	2	78391258; 78391259	RPN10	O	26S proteasome non-atpase regulatory subunit	2	2	1	1
78391260		1	78391260	MLO4	G	May be involved in modulation of pathogen defense and leaf cell death	1	1	1	0
78391261		1	78391261	RMR1	O	PA domain	1	1	1	0
78391262		1	78391262	AT4G38660	S	thaumatin-like protein	1	1	1	0
78391263		1	78391263		J	Cold shock protein	1	1	1	1
78391264		1	78391264	GRP2	J	Cold shock protein	1	1	1	1
78391265		1	78391265	FNR1	C	Ferredoxin-NADP reductase	1	1	1	1
78391266	M3037	2	78391266; 78391267	ARO2	S	Armadillo beta-catenin repeat family protein	2	2	2	2
78391268		1	78391268	J11	O	Chaperone protein DNAj	1	1	0	0
78391269		1	78391269	AT5G47610	O	RING-like zinc finger	1	1	1	1
78391270		1	78391270	AT4G36050	L	DNA-(Apurinic or apyrimidinic site) lyase	1	1	1	1
78391271	M3038	2	78391271; 78391272	bHLH121	K	transcription factor	2	2	2	2
78391273	M3039	2	78391273; 78391274	CPK28	T	Calcium-dependent protein kinase	2	2	2	2
78391275		1	78391275	F3H	Q	Belongs to the iron ascorbate-dependent oxidoreductase family	1	1	1	1
78391276		1	78391276	AT5G66230	S	chalcone-flavanone isomerase family protein	1	1	1	1
78391277		1	78391277	WUS	K	Homeodomain	1	1	1	1
78391278		1	78391278	AT2G17930	BDLT	Belongs to the PI3 PI4-kinase family	1	1	1	1
78391279		1	78391279	AT2G17970	L	2OG-Fe(II) oxygenase superfamily	0	1	1	1
78391280		1	78391280	AT2G17972			1	1	1	1
78391281		1	78391281	AT2G17975	S	zinc finger (Ran-binding) family protein	1	1	1	1
78391282	M3040	2	78391282; 78391283	AT2G17990	S	BEST Arabidopsis thaliana protein match is	2	2	2	1
78391284		1	78391284	AT4G36130	J	60S ribosomal protein	3	3	3	3
78391285	M3041	2	78391285; 78391286	MSRA5; PIN1AT	O	methionine sulfoxide reductase; Peptidyl-prolyl cis-trans isomerase	2	2	3	3
78391287		1	78391287		A	negative regulation of mRNA metabolic process	1	1	1	1
78391288		1	78391288		B	Domain in histone families 1 and 5	1	1	1	1
78391289	M3042	2	78391289; 78391290	VND1	K	NAC domain-containing protein	2	2	2	3
78391291		1	78391291		T	Belongs to the protein kinase superfamily. Ser Thr protein kinase family	1	1	1	1
78391292		1	78391292	rps14	J	Binds 16S rRNA, required for the assembly of 30S particles	1	1	1	1
78391293		1	78391293		S	cellular component assembly	1	1	0	1
78391294	M3043	2	78391294; 78391295	AT3G51150	Z	Belongs to the TRAFAC class myosin-kinesin ATPase superfamily. Kinesin family	2	2	2	2
78391296	M3044	2	78391296; 78391297	AT4G30380	S	EG45-like domain containing; Rare lipoprotein A (RlpA)-like double-psi beta-barrel	2	2	2	2
78391298		1	78391298	GLYI4	S	Glyoxalase/Bleomycin resistance protein/Dioxygenase superfamily	1	1	1	1
78391299	M3045	3	78391299; 78391300; 78391301	AT4G36195; BBX19	O; S	serine protease; salt tolerance-like protein	3	3	3	4
78391302		1	78391302	AT3G51140	S	Protein CHAPERONE-LIKE PROTEIN OF POR1 chloroplastic	1	1	1	1
78391303		1	78391303	AT3G51130	S	UPF0183 protein	1	1	1	1
78391304		1	78391304	AT4G36210	KLT	Transmembrane and coiled-coil domain-containing protein	1	1	1	1
78391305		1	78391305	AT2G16460	S	Protein FMP32, mitochondrial-like	1	1	1	1
78391306		1	78391306	AT3G51090	S	Protein FMP32, mitochondrial-like	1	1	1	1
78391307	M3046	2	78391307; 78391308	FAH1	Q	Belongs to the cytochrome P450 family; cytochrome P450	2	2	2	2
78391309		1	78391309	GATA5	K	Transcriptional activator that specifically binds 5'- GATA-3' or 5'-GAT-3' motifs within gene promoters	1	1	1	1
78391310		1	78391310		T	receptor-like protein kinase	1	1	1	1
78391311		1	78391311	AT5G66330	S	LRR receptor-like serine threonine-protein kinase	1	1	1	1
78391312		1	78391312	emb1967	KT	domain-containing protein	1	1	1	1
78391313		1	78391313	AT5G64030	S	Methyltransferase	1	1	1	1
78391314	M3047	2	78391314; 78391315	SHI	S	Protein SHI RELATED SEQUENCE	2	2	2	2
78391316		1	78391316	AT3G51050			1	1	1	1
78391317	M3048	2	78391317; 78391318	PAP25	G	Purple acid phosphatase	2	2	2	2
78391319		1	78391319		C	Belongs to the mitochondrial carrier (TC 2.A.29) family	1	1	2	1
78391320		1	78391320	AT-IE	E	Histidine biosynthesis bifunctional protein hisIE	1	1	1	1
78391321	M3049	2	78391321; 78391322	TRX1	O	Belongs to the thioredoxin family	2	2	2	2
78391323		1	78391323	AT4G03500	I	protein ubiquitination	1	1	0	0
78391324	M3050	2	78391324; 78391325	AT4G03490	S; I	ankyrin repeat-containing protein; protein ubiquitination	0	1	4	0
78391326		1	78391326	ROT3	Q	Belongs to the cytochrome P450 family	1	1	1	1
78391327	M3051	2	78391327; 78391328	AT4G36390	T	TRAM domain	2	2	2	2
78391329		1	78391329	D2HGDH	C	D-2-hydroxyglutarate dehydrogenase	1	1	1	1
78391330		1	78391330				1	1	3	2
78391331		1	78391331				0	0	1	1
78391332		1	78391332		S	GRF zinc finger	0	0	0	1
78391333		1	78391333		S	GRF zinc finger	0	0	1	0
78391334	M3052	3	78391334; 78391335; 78391336	AT3G51000	I	Bifunctional epoxide hydrolase 2-like	3	3	3	2
78391337		1	78391337	AT3G05600	I	Bifunctional epoxide hydrolase 2-like	0	0	0	1
78391338		1	78391338		S	Domain of unknown function (DUF4283)	0	1	0	0
78391339		1	78391339		S	Domain of unknown function (DUF4283)	0	1	0	0
78391340		1	78391340	AT4G36420	J	RIBOSOMAL protein	1	1	1	1
78391341	M3053	2	78391341; 78391342	AT1G75420	M	Glycosyl-transferase family 4	2	2	2	2
78391343		1	78391343		S	Belongs to the plant dehydrin family	1	1	1	1
78391344	M3054	2	78391344; 78391345	AT4G18905	S	Periodic tryptophan protein 1 homolog	2	2	2	2
78391346		1	78391346	AT3G26750	S	HECT-like Ubiquitin-conjugating enzyme (E2)-binding	1	1	1	1
78391347		1	78391347	AT5G61540	E	isoaspartyl peptidase L-asparaginase	1	1	1	1
78391348		1	78391348	SFH12	I	Phosphatidylinositol phosphatidylcholine transfer protein	1	1	1	1
78391349		1	78391349	AT1G27660	S	helix loop helix domain	1	1	1	1
78391350		1	78391350	bZIP44	K	Ocs element-binding factor	1	1	1	1
78391351		1	78391351	AMY1	G	Belongs to the glycosyl hydrolase 13 family	3	2	3	2
78391352		1	78391352		A	cwf21 domain	1	1	1	1
78391353		1	78391353		A	cwf21 domain	1	0	1	0
78391354		1	78391354	PLP3b	CO	Thioredoxin domain-containing protein	1	1	1	1
78391355	M3055	2	78391355; 78391356	AT5G17760; AT2G18193	O	Belongs to the AAA ATPase family	2	2	2	2
78391357	M3056	2	78391357; 78391358	BCS1	O	Belongs to the AAA ATPase family	2	2	2	2
78391359	M3057	2	78391359; 78391360	CYP722A1	Q	Belongs to the cytochrome P450 family	2	1	2	2
78391361		1	78391361	AT5G66420	S	UPF0261 protein	1	1	1	1
78391362		1	78391362	AT5G52740	S	Heavy-metal-associated domain	2	2	1	3
78391363	M3058	2	78391363; 78391364	JMT	S	Salicylate	2	2	2	2
78391365	M3059	2	78391365; 78391366	AT4G36470	S	S-adenosyl-L-methionine carboxyl methyltransferase family protein	2	2	2	2
78391367		1	78391367	AT2G22530	T	GPI ethanolamine phosphate transferase	1	1	1	1
78391368		1	78391368	KAC2	Z	Belongs to the TRAFAC class myosin-kinesin ATPase superfamily. Kinesin family	1	1	1	1
78391369		1	78391369	SVP	K	MADS-box protein	1	1	1	1
78391370		1	78391370				1	1	1	0
78391371		1	78391371				0	0	1	1
78391372		1	78391372				1	0	0	0
78391373		1	78391373		S	GRF zinc finger	0	0	1	0
78391374	M3060	2	78391374; 78391375	PAS2	I	Catalyzes the third of the four reactions of the long- chain fatty acids elongation cycle. This endoplasmic reticulum- bound enzymatic process, allows the addition of two carbons to the chain of long- and very long-chain fatty acids VLCFAs per cycle. This enzyme catalyzes the dehydration of the 3-hydroxyacyl-CoA intermediate into trans-2,3-enoyl-CoA, within each cycle of fatty acid elongation. Thereby, it participates to the production of VLCFAs of different chain lengths that are involved in multiple biological processes as precursors of membrane lipids and lipid mediators	2	2	2	2
78391376	M3061	7	78391376; 78391377; 78391378; 78391379; 78391380; 78391381; 78391382	AT5G07900; AT1G21150	K	mTERF	7	7	9	6
78391383	M3062	2	78391383; 78391384	AT1G21150	K	mTERF	0	1	0	1
78391385		1	78391385	AT2G14110	S	Magnesium-dependent phosphatase	0	1	0	0
78391386		1	78391386	MSL2	M	Mechanosensitive ion channel protein	1	1	1	1
78391387	M3063	2	78391387; 78391388	AT4G38060			2	2	2	2
78391389		1	78391389	AT5G65490	K	Protein SGT1 homolog At5g65490-like	1	1	1	1
78391390		1	78391390	AT5G65495			1	1	1	1
78391391	M3064	2	78391391; 78391392	AT4G38050	F	nucleobase-ascorbate transporter	2	2	2	2
78391393		1	78391393	AT5G65500	T	U-box domain-containing protein	1	1	1	1
78391394		1	78391394	AIL6	K	AP2-like ethylene-responsive transcription factor	1	1	1	1
78391395		1	78391395	AT5G41770	D	Crooked neck-like protein 1	1	1	1	1
78391396		1	78391396	AT5G65520			1	1	1	1
78391397	M3065	2	78391397; 78391398	AT5G65530	T	Receptor-like cytosolic serine threonine-protein kinase RBK1	2	2	2	2
78391399	M3066	2	78391399; 78391400	AT5G65540			2	2	2	2
78391401	M3067	2	78391401; 78391402	AT2G22590	CG	Belongs to the UDP-glycosyltransferase family	2	3	2	2
78391403		1	78391403	AT5G49690	CG	Belongs to the UDP-glycosyltransferase family	1	1	0	0
78391404		1	78391404	AT1G51580	A	KH domain-containing protein	1	1	1	1
78391405	M3068	2	78391405; 78391406	AT4G38040	GMW	Exostosin family; Glycosyltransferase	2	2	2	2
78391407		1	78391407	AT4G38020	EG	Methylmalonate-semialdehyde dehydrogenase acylating , mitochondrial-like	1	1	1	1
78391408		1	78391408	AT2G22610	Z	Belongs to the TRAFAC class myosin-kinesin ATPase superfamily. Kinesin family	1	1	1	1
78391409	M3069	2	78391409; 78391410	AT5G65590	K	dof zinc finger protein	2	2	2	2
78391411		1	78391411	ELO1	BK	Elongator complex protein	1	1	1	1
78391412		1	78391412	RLP14	S	Receptor like protein	1	1	0	0
78391413	M3070	3	78391413; 78391414; 78391415	AT5G10530	T	Lectin-domain containing receptor kinase; L-type lectin-domain containing receptor kinase	6	4	5	5
78391416		1	78391416	RLP14	S	Receptor like protein	1	1	1	1
78391417		1	78391417	AT2G22620	S	Rhamnogalacturonate lyase	1	1	1	0
78391418		1	78391418	AT5G10530	T	Lectin-domain containing receptor kinase	1	1	1	1
78391419		1	78391419	AT5G03350	T	Belongs to the leguminous lectin family	0	0	1	2
78391420		1	78391420	AT1G07460	T	Belongs to the leguminous lectin family	1	1	0	0
78391421		1	78391421	AT5G65613			1	1	0	1
78391422	M3071	2	78391422; 78391423	AGL16	K	MADS-box transcription factor	2	2	2	2
78391424		1	78391424	AT5G65620	O	Oligopeptidase	0	1	0	0
78391425	M3072	2	78391425; 78391426	BRK1	O	Oligopeptidase	2	2	2	2
78391427		1	78391427	AT1G67720	T	Nodulation receptor kinase-like	1	1	1	1
78391428		1	78391428	ABCG6	Q	ABC transporter G family member	1	1	1	1
78391429		1	78391429	ABCG17	Q	ABC transporter G family member	1	1	1	1
78391430		1	78391430	AT2G22660	S	Glycine-rich domain-containing protein-like	1	1	1	1
78391431		1	78391431	GTE7	K	transcription factor	1	1	1	1
78391432	M3073	2	78391432; 78391433	bHLH093	K	transcription factor	2	2	2	2
78391434		1	78391434				1	1	1	1
78391435		1	78391435	AT5G65660	S	At5g65660-like	1	1	1	1
78391436		1	78391436	IAA9	K	Aux IAA proteins are short-lived transcriptional factors that function as repressors of early auxin response genes at low auxin concentrations	1	1	1	1
78391437		1	78391437	EDA40	O	von Willebrand factor type A domain	1	1	1	1
78391438		1	78391438	AT4G37880	O	Protein RMD5 homolog	1	1	1	1
78391439		1	78391439	AT3G49640	J	Catalyzes the synthesis of dihydrouridine, a modified base found in the D-loop of most tRNAs	1	1	1	1
78391440		1	78391440	AT5G64500	G	sphingolipid transporter spinster homolog	1	1	1	1
78391441		1	78391441	AT3G49650	Z	Belongs to the TRAFAC class myosin-kinesin ATPase superfamily. Kinesin family	1	1	1	1
78391442	M3074	2	78391442; 78391443	AT4G37850	K	transcription factor	2	1	1	3
78391444		1	78391444		T	Belongs to the protein kinase superfamily. Ser Thr protein kinase family	1	1	1	1
78391445		1	78391445		T	Belongs to the protein kinase superfamily. Ser Thr protein kinase family	1	1	1	1
78391446	M3075	2	78391446; 78391447	PMDH2	C	Malate dehydrogenase	2	2	2	3
78391448		1	78391448	HSL2	T	LRR receptor-like serine threonine-protein kinase	1	1	1	1
78391449		1	78391449		C	Respiratory-chain NADH dehydrogenase, 49 Kd subunit	1	1	0	0
78391450		1	78391450	AT2G22790			1	1	1	1
78391451	M3076	2	78391451; 78391452	AGL62	K	MADS; Agamous-like MADS-box protein	2	2	1	2
78391453		1	78391453		S	FAR1 DNA-binding domain	1	2	1	1
78391454	M3077	2	78391454; 78391455	AT4G37830	C	Cytochrome c oxidase subunit 6a	3	2	3	2
78391456		1	78391456		S	Myb-like protein X	1	1	1	1
78391457		1	78391457	NFS1	E	Cysteine desulfurase 1	1	1	1	1
78391458		1	78391458	AT4G37810	S	EPIDERMAL PATTERNING FACTOR-like protein	1	1	1	1
78391459		1	78391459		L	transposition, RNA-mediated	0	1	0	0
78391460		1	78391460	XTH6	G	Catalyzes xyloglucan endohydrolysis (XEH) and or endotransglycosylation (XET). Cleaves and religates xyloglucan polymers, an essential constituent of the primary cell wall, and thereby participates in cell wall construction of growing tissues	1	1	1	1
78391461		1	78391461	XTH7	G	Catalyzes xyloglucan endohydrolysis (XEH) and or endotransglycosylation (XET). Cleaves and religates xyloglucan polymers, an essential constituent of the primary cell wall, and thereby participates in cell wall construction of growing tissues	1	1	1	1
78391462	M3078	2	78391462; 78391463	HAT22	K	Homeobox-leucine zipper protein	2	2	2	2
78391464		1	78391464	AT5G65760	O	Lysosomal Pro-X	1	1	1	1
78391465		1	78391465	AT1G50060	ADK	peptidase inhibitor activity	1	1	1	1
78391466		1	78391466	LINC4	S	nuclear matrix constituent protein 1-like	1	1	1	1
78391467		1	78391467	BCAT3	E	branched-chain-amino-acid aminotransferase	1	1	1	1
78391468		1	78391468	MYB84	K	transcription factor	1	1	1	1
78391469	M3079	2	78391469; 78391470	ACS9	E	1-aminocyclopropane-1-carboxylate synthase	2	2	2	2
78391471		1	78391471	AT3G23880	S	F-box kelch-repeat protein	1	1	0	1
78391472		1	78391472	AT3G06240	S	F-box kelch-repeat protein	1	1	1	1
78391473		1	78391473	AT3G24700	S	F-box kelch-repeat protein	0	1	0	0
78391474		1	78391474	AT3G06240	L	F-box-like	1	1	2	2
78391475		1	78391475	AT3G49720	S	At3g49720-like	1	1	1	1
78391476		1	78391476		S	Pentatricopeptide repeat-containing protein	1	1	1	1
78391477		1	78391477	AT2G14520	S	DUF21 domain-containing protein	1	1	1	1
78391478		1	78391478	AT5G65820	S	Pentatricopeptide repeat-containing protein	1	1	1	1
78391479		1	78391479	AT3G49740	S	Pentatricopeptide repeat-containing protein	1	1	1	1
78391480		1	78391480	AT5G26610	A	G patch domain-containing protein	2	1	1	1
78391481	M3080	2	78391481; 78391482	APA1	O	Belongs to the peptidase A1 family	2	2	2	2
78391483	M3081	2	78391483; 78391484	AT5G26600	E	Aminotransferase class-V	2	2	1	1
78391485	M3082	3	78391485; 78391486; 78391487	AT1G57540			2	2	2	2
78391488		1	78391488	MUG7	S	isoform X1	1	1	1	1
78391489		1	78391489	AT1G09520	S	dna binding protein	1	1	1	1
78391490		1	78391490	AT3G05610	G	pectinesterase	1	1	0	1
78391491	M3083	2	78391491; 78391492	AT5G26770	S	protein self-association	2	2	2	2
78391493		1	78391493		S	Possibly involved in carbohydrate binding	1	1	1	1
78391494		1	78391494	AT1G54730	U	Belongs to the major facilitator superfamily. Sugar transporter (TC 2.A.1.1) family	0	1	0	0
78391495		1	78391495	Haspin	D	Domain of unknown function	1	1	0	1
78391496	M3084	3	78391496; 78391497; 78391498	ABCG37	Q	Belongs to the ABC transporter superfamily. ABCG family. PDR (TC 3.A.1.205) subfamily	4	2	4	4
78391499		1	78391499	SPT16	E	FACT complex subunit	1	1	1	1
78391500		1	78391500	CRR22	U	Pentatricopeptide repeat-containing protein	1	1	1	1
78391501	M3085	2	78391501; 78391502	ERMO2	U	Protein transport protein Sec24-like	2	2	2	2
78391503		1	78391503	AT5G26749	A	Zinc finger CCCH domain-containing protein	1	1	1	2
78391504		1	78391504	AT1G02460	G	Polygalacturonase	1	1	1	0
78391505	M3086	2	78391505; 78391506	AT1G56700	O	Pyrrolidone-carboxylate peptidase	2	2	2	3
78391507		1	78391507	G6PD4	G	Catalyzes the rate-limiting step of the oxidative pentose-phosphate pathway, which represents a route for the dissimilation of carbohydrates besides glycolysis	1	1	1	1
78391508		1	78391508		A	Squamous cell carcinoma antigen recognized by T-cells	1	1	1	1
78391509		1	78391509	AT1G56690	S	Pentatricopeptide repeat-containing protein At1g56690, mitochondrial-like	1	1	1	1
78391510	M3087	2	78391510; 78391511	AT1G09390	S	Belongs to the 'GDSL' lipolytic enzyme family	2	2	2	2
78391512		1	78391512	UMAMIT25	S	WAT1-related protein	1	1	1	1
78391513	M3088	2	78391513; 78391514	AT5G02280	U	Trafficking protein particle complex subunit	3	3	2	1
78391515		1	78391515	CRB	S	Chloroplast stem-loop binding protein of 41 kDa b	1	1	1	1
78391516	M3089	3	78391516; 78391517; 78391518	AT1G09330	S	Golgi membrane protein involved in vesicular trafficking	3	3	3	3
78391519		1	78391519	PGN	S	Pentatricopeptide repeat-containing protein	1	1	1	1
78391520		1	78391520	A/N-InvC	S	Alkaline neutral invertase	1	1	1	1
78391521		1	78391521	AT1G09320	S	Agenet domain	1	1	1	1
78391522		1	78391522	SVB	S	Protein of unknown function, DUF538	1	1	1	1
78391523		1	78391523	AT1G09300	E	Xaa-Pro aminopeptidase 3	1	1	1	1
78391524		1	78391524	AT5G49525			1	1	1	1
78391525	M3090	2	78391525; 78391526		S	IGR	2	2	2	2
78391527		1	78391527	AT1G09250	K	transcription factor	1	1	1	1
78391528		1	78391528				1	1	1	1
78391529		1	78391529	AT1G56500	O	NHL repeat-containing protein	1	2	1	1
78391530		1	78391530	LPA66	S	Pentatricopeptide repeat-containing protein	1	2	1	1
78391531		1	78391531	IREG3	P	Solute carrier family 40 member 3	1	1	1	1
78391532		1	78391532		S	Kelch motif	1	1	1	1
78391533	M3091	2	78391533; 78391534	AT1G56460	S	PAPA-1-like conserved region	2	2	2	2
78391535	M3092	2	78391535; 78391536	AT5G26850	S	isoform X1	2	2	2	2
78391537		1	78391537	KNAT6	K	Homeobox protein knotted-1-like	1	1	1	1
78391538	M3093	2	78391538; 78391539	NAS3	S	nicotianamine	2	2	2	2
78391540	M3094	2	78391540; 78391541	AT1G56423			2	2	2	2
78391542		1	78391542	LON1	O	ATP-dependent serine protease that mediates the selective degradation of misfolded, unassembled or oxidatively damaged polypeptides as well as certain short-lived regulatory proteins in the mitochondrial matrix. May also have a chaperone function in the assembly of inner membrane protein complexes. Participates in the regulation of mitochondrial gene expression and in the maintenance of the integrity of the mitochondrial genome. Binds to mitochondrial DNA in a site-specific manner	1	1	1	1
78391543		1	78391543	AT1G56420			2	1	1	1
78391544		1	78391544	AT1G56350	J	peptide chain release factor	2	1	1	1
78391545		1	78391545	AT1G56345	A	synthase	1	1	1	1
78391546	M3095	2	78391546; 78391547	CRT1a	O	Calreticulin	2	2	2	2
78391548		1	78391548	AT3G62550	T	Universal stress protein A-like protein	1	1	1	1
78391549		1	78391549	AT1G56320			1	1	1	1
78391550		1	78391550	AT1G09190	S	Pentatricopeptide repeat-containing protein	1	1	1	1
78391551	M3096	2	78391551; 78391552	AT3G05760	A	Zinc finger matrin-type protein	2	2	2	2
78391553		1	78391553	UNE5	O	Belongs to the protein disulfide isomerase family	1	1	1	1
78391554		1	78391554	F26K9_60	S	Protein of unknown function (DUF1645)	1	1	1	1
78391555		1	78391555	TRM8	S	DUF761-associated sequence motif	1	1	1	1
78391556		1	78391556	RECQI1	L	Belongs to the helicase family. RecQ subfamily	1	1	1	1
78391557	M3097	2	78391557; 78391558	AT1G56310	L	3'-5' exonuclease	2	2	2	2
78391559		1	78391559	GATA15	K	GATA transcription factor	2	1	1	1
78391560		1	78391560	DPD1	L	exonuclease	1	1	1	1
78391561		1	78391561	UMAMIT23	S	WAT1-related protein	1	1	1	2
78391562	M3098	3	78391562; 78391563; 78391564	AT3G05700	S	Protein DEHYDRATION-INDUCED 19 homolog	2	2	2	2
78391565		1	78391565	AT3G05670	K	PHD and RING finger domain-containing protein	1	1	1	1
78391566	M3099	2	78391566; 78391567	ATK4	Z	Belongs to the TRAFAC class myosin-kinesin ATPase superfamily. Kinesin family	1	2	2	2
78391568	M3100	2	78391568; 78391569	AT1G09160	T	phosphatase 2C	2	2	2	2
78391570	M3101	2	78391570; 78391571	AT1G10380	T	polysaccharide binding	2	2	2	2
78391572	M3102	2	78391572; 78391573	MTSSB	L	Single-stranded DNA-binding protein	1	2	1	2
78391574		1	78391574	EIF3A	J	RNA-binding component of the eukaryotic translation initiation factor 3 (eIF-3) complex, which is involved in protein synthesis of a specialized repertoire of mRNAs and, together with other initiation factors, stimulates binding of mRNA and methionyl-tRNAi to the 40S ribosome. The eIF-3 complex specifically targets and initiates translation of a subset of mRNAs involved in cell proliferation	1	1	1	1
78391575		1	78391575		S	Pre-mRNA-splicing factor	1	1	1	1
78391576		1	78391576	TPR3	KLT	Topless-related protein	3	1	2	2
78391577		1	78391577	TPR2	L	Topless-related protein	1	1	1	1
78391578		1	78391578	TPR3	KLT	Topless-related protein	0	1	0	0
78391579		1	78391579	RNS2	A	Belongs to the RNase T2 family	1	1	1	1
78391580	M3103	2	78391580; 78391581	AT5G27930	T	phosphatase 2C	2	2	2	2
78391582		1	78391582	PLDP1	I	phospholipase D	1	1	1	1
78391583	M3104	3	78391583; 78391584; 78391585	PP2-B15; PP2-B13	S	F-Box protein; F-box protein	3	3	3	3
78391586	M3105	2	78391586; 78391587	AT3G23880	S	F-box associated domain	2	2	2	1
78391588		1	78391588	RNS1	A	Intracellular ribonuclease	1	1	1	1
78391589		1	78391589	AT1G56230	S	Glycine-rich domain-containing protein-like	1	1	1	0
78391590		1	78391590	AT5G27920	S	F-box LRR-repeat protein	1	1	1	1
78391591		1	78391591	AT3G05620	G	Acts in the modification of cell walls via demethylesterification of cell wall pectin	1	1	1	1
78391592		1	78391592	AT3G05610	G	Acts in the modification of cell walls via demethylesterification of cell wall pectin	1	1	1	1
78391593	M3106	2	78391593; 78391594	AT5G46940	S	inhibitor	2	2	2	2
78391595		1	78391595	AT1G09150	J	Malignant T-cell-amplified sequence 1 homolog	1	1	1	1
78391596	M3107	2	78391596; 78391597		U; L	Bidirectional sugar transporter; Mediates both low-affinity uptake and efflux of sugar across the membrane	2	2	2	2
78391598	M3108	2	78391598; 78391599	AT4G02370	S	Protein of unknown function, DUF538	4	3	8	3
78391600		1	78391600	AT1G02816	S	Protein of unknown function, DUF538	1	1	1	1
78391601		1	78391601	AT5G27830	S	Has 46 Blast hits to 46 proteins in 18 species Archae - 0	2	1	1	1
78391602		1	78391602	GLR3.6	EPT	Glutamate receptor	3	2	2	2
78391603		1	78391603	AT1G56220	S	dormancy auxin associated family protein	0	1	0	1
78391604	M3109	3	78391604; 78391605; 78391606	AT5G27820; AT5G03980	O; S	50S ribosomal protein L18; GDSL esterase lipase	4	4	3	3
78391607		1	78391607		DZ	Belongs to the TCTP family	1	2	3	2
78391608		1	78391608	AT5G27710			1	1	1	1
78391609	M3110	2	78391609; 78391610		DZ	Belongs to the TCTP family	1	1	1	1
78391611	M3111	2	78391611; 78391612	AT3G05545	O	Ring finger domain	2	2	2	2
78391613		1	78391613	SR30	A	Pre-mRNA-splicing factor	1	1	1	1
78391614	M3112	2	78391614; 78391615	AT3G05550	S	Hypoxia-responsive family; Hypoxia induced protein conserved region	2	2	2	2
78391616		1	78391616	RPT5A	O	Belongs to the AAA ATPase family	2	2	2	2
78391617		1	78391617	CPA	Z	F-actin-capping proteins bind in a Ca(2 )-independent manner to the fast growing ends of actin filaments (barbed end) thereby blocking the exchange of subunits at these ends. Unlike other capping proteins (such as gelsolin and severin), these proteins do not sever actin filaments	1	1	1	1
78391618		1	78391618	AT5G27730	S	Heparan-alpha-glucosaminide	1	1	1	1
78391619		1	78391619	AT3G05510	I	phospholipid glycerol acyltransferase family protein	1	1	1	1
78391620	M3113	3	78391620; 78391621; 78391622	AT3G05500	S	REF SRPP-like protein; REF SRPP-like protein At3g05500	3	3	3	3
78391623		1	78391623	RAD9	DL	Cell cycle checkpoint control protein	1	1	1	1
78391624		1	78391624	AT1G56210	P	Heavy-metal-associated domain	1	1	1	1
78391625		1	78391625	RBOHD	PQ	respiratory burst oxidase homolog protein	1	1	1	1
78391626		1	78391626	AT1G55000	S	F-Box protein	1	1	1	1
78391627	M3114	2	78391627; 78391628	HTA7	B	Histone H2A	2	2	2	2
78391629		1	78391629	DEG14	O	protease Do-like	1	1	1	1
78391630		1	78391630	SRC2	S	Protein kinase C conserved region 2 (CalB)	1	1	1	1
78391631		1	78391631	ACBP4	I	acyl-CoA-binding domain-containing protein	1	1	1	1
78391632		1	78391632	AT1G09060	K	response to cisplatin	1	1	1	1
78391633		1	78391633	AT3G05410	S	PsbP domain-containing protein 7 chloroplastic	1	1	1	1
78391634		1	78391634	IDD2	S	ZINC FINGER protein	2	1	1	1
78391635		1	78391635	AT3G05390	S	Putative S-adenosyl-L-methionine-dependent methyltransferase	1	1	1	1
78391636		1	78391636	NF-YB4	K	Nuclear transcription factor Y subunit	1	1	1	1
78391637		1	78391637	NF-YB5	K	Nuclear transcription factor Y subunit	1	1	1	1
78391638		1	78391638				1	1	1	1
78391639	M3115	2	78391639; 78391640	AT3G57750; AT3G57700	T	Inactive serine threonine-protein kinase At1g67470-like	2	2	1	2
78391641	M3116	2	78391641; 78391642	SNF4	CG	Sucrose nonfermenting 4-like protein	2	2	2	2
78391643		1	78391643	ALY3	K	Protein ALWAYS EARLY	1	1	1	1
78391644		1	78391644	REV3	L	DNA polymerase	1	1	1	1
78391645		1	78391645	AT1G58037	S	C1 domain	1	1	0	0
78391646	M3117	2	78391646; 78391647	AT5G22355; AT1G65180	S	C1 domain; Cysteine Histidine-rich C1 domain family protein	2	2	2	1
78391648		1	78391648	AT1G09010	G	Mannosylglycoprotein	1	1	1	1
78391649		1	78391649	AT3G05340	O	Pentatricopeptide repeat-containing protein	1	1	1	1
78391650		1	78391650	AT3G05345	O	DnaJ molecular chaperone homology domain	1	1	1	1
78391651		1	78391651	AT5G27560	S	Domain of unknown function (DUF1995)	1	1	1	1
78391652	M3118	2	78391652; 78391653	AT5G27550	Z	Belongs to the TRAFAC class myosin-kinesin ATPase superfamily. Kinesin family	2	2	2	2
78391654	M3119	2	78391654; 78391655	ATN	S	Microtubule-binding protein	2	2	2	2
78391656		1	78391656	NP1	T	Mitogen-activated protein kinase kinase kinase	0	1	1	1
78391657		1	78391657	CYCP1;1	D	cyclin-P3-1-like	1	1	1	1
78391658	M3120	2	78391658; 78391659	MIRO1	V	Mitochondrial Rho GTPase	2	2	2	2
78391660		1	78391660				0	1	1	1
78391661	M3121	2	78391661; 78391662	AT5G27470	J	Serine--tRNA	2	2	2	2
78391663		1	78391663		S	isoform X1	1	1	1	1
78391664		1	78391664	AT3G06035	S	GPI-anchored protein	1	1	1	1
78391665		1	78391665	AT1G54870	Q	Glucose and ribitol	1	1	1	1
78391666		1	78391666	MK	I	Mevalonate	1	1	1	2
78391667		1	78391667	AMI1	J	Amidase 1-like	1	1	3	1
78391668		1	78391668	AT3G05250	O	Ring finger	1	1	3	2
78391669		1	78391669	NPH3	S	Belongs to the NPH3 family	1	1	3	2
78391670		1	78391670	AT4G01930	T	Disease resistance protein	1	1	4	2
78391671		1	78391671	MEF19	S	Pentatricopeptide repeat-containing protein	3	2	4	2
78391672	M3122	2	78391672; 78391673	NF-YC3	K	Nuclear transcription factor Y subunit	2	2	2	2
78391674		1	78391674	CAX11	P	Belongs to the Ca(2 ) cation antiporter (CaCA) (TC 2.A.19) family	1	1	1	1
78391675	M3123	3	78391675; 78391676; 78391677	AT5G27430	U	Signal peptidase complex subunit	3	3	3	3
78391678		1	78391678		P	Heavy-metal-associated domain	1	1	1	1
78391679	M3124	2	78391679; 78391680	AT1G54820	T	Serine threonine-protein kinase	2	2	1	1
78391681		1	78391681	AT4G16710	S	UDP-N-acetylglucosamine transferase subunit alg13	1	1	1	1
78391682		1	78391682	ERCC1	L	DNA excision repair protein	1	1	1	1
78391683		1	78391683	CNI1	O	E3 ubiquitin-protein ligase	1	1	1	1
78391684		1	78391684	AT1G22490	K	transcription factor	1	1	1	1
78391685		1	78391685	AT5G27410	E	branched-chain-amino-acid aminotransferase-like protein	1	1	1	1
78391686		1	78391686	AT3G63480	Z	Belongs to the TRAFAC class myosin-kinesin ATPase superfamily. Kinesin family	1	1	1	1
78391687	M3125	2	78391687; 78391688	AT1G54790	S	Belongs to the 'GDSL' lipolytic enzyme family	2	2	2	2
78391689	M3126	2	78391689; 78391690	NHX1	P	Sodium hydrogen exchanger	2	2	2	2
78391691		1	78391691	AT2G32580	V	Protein of unknown function (DUF1068)	0	1	0	1
78391692	M3127	2	78391692; 78391693	AT3G05170	S	Phosphoglycerate mutase family	2	2	2	2
78391694		1	78391694		S	Protein FANTASTIC FOUR	1	1	1	1
78391695		1	78391695		S	Protein of unknown function (DUF679)	1	1	1	1
78391696		1	78391696	AT4G24310	S	Protein of unknown function (DUF679)	1	1	1	1
78391697	M3128	2	78391697; 78391698	SFP1; ESL1	U	Belongs to the major facilitator superfamily. Sugar transporter (TC 2.A.1.1) family	1	2	2	2
78391699		1	78391699	AT1G54730	P	Belongs to the major facilitator superfamily. Sugar transporter (TC 2.A.1.1) family	1	1	1	0
78391700		1	78391700	AT4G04760	ADK	Belongs to the major facilitator superfamily. Sugar transporter (TC 2.A.1.1) family	0	1	0	1
78391701		1	78391701	RKF3	T	LRR receptor-like serine threonine-protein kinase	1	1	1	1
78391702		1	78391702	ATG18H	KLT	Autophagy-related protein	1	1	1	1
78391703		1	78391703	AT5G27330			1	1	1	1
78391704		1	78391704	H2AXA	B	Belongs to the histone H2A family	2	2	2	2
78391705		1	78391705	AT3G04970	S	Belongs to the DHHC palmitoyltransferase family	1	1	1	1
78391706	M3129	2	78391706; 78391707	BON3	T	BONZAI 3-like	2	2	2	2
78391708		1	78391708	AT2G32910	S	DCD	1	1	1	1
78391709		1	78391709	AT1G08845	O	Ribosomal L18 of archaea, bacteria, mitoch. and chloroplast	1	1	1	1
78391710	M3130	3	78391710; 78391711; 78391712	MEE32	E	Bifunctional 3-dehydroquinate dehydratase shikimate dehydrogenase; Type I 3-dehydroquinase; Shikimate dehydrogenase substrate binding domain	3	3	3	3
78391713		1	78391713		S	Belongs to the Frigida family	1	1	1	1
78391714		1	78391714	AT3G05000	U	Trafficking protein particle complex subunit	1	1	1	1
78391715		1	78391715	VAP27-2	U	Vesicle-associated protein	1	1	1	1
78391716		1	78391716	Cand2	S	Predicted membrane protein	1	1	1	1
78391717		1	78391717	AT4G08630			1	1	1	1
78391718	M3131	2	78391718; 78391719	CSD1	P	Destroys radicals which are normally produced within the cells and which are toxic to biological systems	2	2	2	2
78391720		1	78391720	FRL2	T	FRIGIDA-like protein	1	1	1	1
78391721		1	78391721	HST	UY	Exportin 1-like protein	1	1	1	1
78391722	M3132	2	78391722; 78391723	AT1G54610	T	Serine threonine-protein kinase	2	2	2	2
78391724		1	78391724	AT3G05060	AJ	Nucleolar protein	1	1	1	1
78391725		1	78391725		J	Double-stranded RNA-binding protein	1	1	1	1
78391726		1	78391726	EMB2758	S	Pentatricopeptide repeat-containing protein	1	1	1	1
78391727		1	78391727	PES1	I	Acyltransferase-like protein At1g54570	1	1	1	1
78391728	M3133	2	78391728; 78391729	LRS1	S	WD repeat-containing protein	2	2	2	2
78391730	M3134	2	78391730; 78391731	AT3G05100			2	2	2	2
78391732	M3135	2	78391732; 78391733	AT3G04950	S	SEC-C motif	2	2	2	2
78391734	M3136	2	78391734; 78391735	LCR18			2	2	2	2
78391736		1	78391736	AT2G32030	J	Acetyltransferase (GNAT) domain	1	1	1	1
78391737	M3137	2	78391737; 78391738	EDR1	T	serine threonine-protein kinase	2	2	2	2
78391739		1	78391739	AT3G57620	S	Galactose oxidase-like	1	1	1	1
78391740	M3138	2	78391740; 78391741	AT5G27990	S	Pre-rRNA-processing protein TSR2; pre-rRNA-processing protein TSR2 homolog	2	2	2	2
78391742		1	78391742	AT5G27970	S	Protein MON2 homolog	1	1	1	1
78391743	M3139	2	78391743; 78391744	AT3G08610	S	NADH dehydrogenase ubiquinone 1 alpha subcomplex subunit	1	2	2	2
78391745		1	78391745	XRN4	AL	5'-3' exoribonuclease	1	1	1	1
78391746		1	78391746	XRN3	AL	5'-3' exoribonuclease	1	1	1	1
78391747		1	78391747	AT1G54500	C	Rubredoxin	2	2	1	1
78391748		1	78391748	AT5G28040	S	Mediator-associated protein	1	1	1	1
78391749	M3140	2	78391749; 78391750	AT1G54520	S	Protein of unknown function (DUF1517)	2	2	2	2
78391751	M3141	2	78391751; 78391752	WNK1	T	Serine threonine-protein kinase	2	2	2	2
78391753		1	78391753	AT2G44310	T	EF-hand, calcium binding motif	1	1	1	1
78391754		1	78391754	AT5G28150	S	Plant protein of unknown function (DUF868)	1	1	1	1
78391755		1	78391755	AT4G12690	S	Plant protein of unknown function (DUF868)	1	1	1	1
78391756		1	78391756	AT3G04890	S	Uncharacterized conserved protein (DUF2358)	1	1	1	1
78391757		1	78391757	DRT102	G	DNA-damage-repair toleration protein	1	1	1	1
78391758		1	78391758	STY17	T	Serine threonine-protein kinase	1	2	1	1
78391759		1	78391759	ZDS	H	Catalyzes the conversion of zeta-carotene to lycopene via the intermediary of neurosporene. It carries out two consecutive desaturations (introduction of double bonds) at positions C-7 and C-7'	1	1	1	1
78391760		1	78391760	SEN1	P	Thiosulfate sulfurtransferase 16	1	2	1	1
78391761		1	78391761	AT4G35750	BK	Ganglioside-induced differentiation-associated protein	1	2	1	1
78391762		1	78391762	AT2G17695	S	UPF0548 protein	1	2	1	1
78391763		1	78391763	AT2G17030	S	f-box protein	0	1	1	1
78391764		1	78391764	AT3G51390	S	Belongs to the DHHC palmitoyltransferase family	1	1	1	1
78391765		1	78391765	AT5G24040	S	Belongs to the DHHC palmitoyltransferase family	1	1	1	1
78391766	M3142	2	78391766; 78391767	AT1G47670	E	Lysine histidine transporter-like	2	2	2	2
78391768	M3143	2	78391768; 78391769	AT4G35730	Z	IST1 homolog; Regulator of Vps4 activity in the MVB pathway protein	3	3	2	3
78391770		1	78391770	AT4G35720	S	BEST Arabidopsis thaliana protein match is Arabidopsis protein of	1	1	0	1
78391771	M3144	2	78391771; 78391772	AT4G35690	S	Arabidopsis protein of unknown function	2	2	2	2
78391773		1	78391773	AT4G35680	S	Arabidopsis protein of unknown function	1	1	1	1
78391774		1	78391774	AT2G17670	S	Pentatricopeptide repeat-containing protein	1	1	1	1
78391775		1	78391775	AT3G51440	J	Adipocyte plasma membrane-associated	4	4	2	2
78391776		1	78391776	SERAT3;2	E	Serine acetyltransferase	1	1	1	1
78391777		1	78391777	ATGRIP	S	golgin-97, RanBP2alpha,Imh1p and p230/golgin-245	1	1	1	1
78391778		1	78391778	CYCB2;3	D	Belongs to the cyclin family	1	1	1	1
78391779		1	78391779	CYCB2;2	D	Belongs to the cyclin family	1	1	0	1
78391780	M3145	2	78391780; 78391781	PSAT	E	Phosphoserine aminotransferase	2	2	2	2
78391782		1	78391782	AT2G17580	J	Belongs to the tRNA nucleotidyltransferase poly(A) polymerase family	1	1	0	1
78391783		1	78391783		S	zinc finger (C2H2 type) family protein	1	1	1	1
78391784	M3146	2	78391784; 78391785	Kin3	T	belongs to the protein kinase superfamily	2	2	2	2
78391786		1	78391786	AT4G13650	S	Pentatricopeptide repeat domain	1	1	1	1
78391787		1	78391787	RKD5	K	RWP-RK domain	1	1	1	1
78391788	M3147	2	78391788; 78391789	AT5G66010	A	Heterogeneous nuclear ribonucleoprotein	2	2	2	1
78391790	M3148	2	78391790; 78391791	AT4G16444	S	CHD5-like protein	2	2	1	2
78391792		1	78391792	AT3G57730	T	Protein kinase domain	1	1	1	1
78391793	M3149	2	78391793; 78391794	HMGB3	K	High mobility group B protein; HMG1 2-like	2	2	1	1
78391795		1	78391795	DAW1	U	Transducin WD40 repeat-like superfamily protein	1	1	1	1
78391796	M3150	2	78391796; 78391797	TRM26	S	Domain of unknown function (DUF4378)	2	2	2	2
78391798	M3151	2	78391798; 78391799	WOX13	K	WUSCHEL-related homeobox	2	2	2	2
78391800		1	78391800	VPS11	U	Vacuolar protein-sorting-associated protein 11 homolog	1	1	1	1
78391801		1	78391801	MLH3	L	DNA mismatch repair protein	1	1	1	1
78391802	M3152	2	78391802; 78391803	AT4G35510			2	2	2	2
78391804	M3153	3	78391804; 78391805; 78391806	AT2G17530	T	Belongs to the protein kinase superfamily	2	2	2	2
78391807		1	78391807	AT4G38250	E	Amino acid transporter	1	1	1	1
78391808		1	78391808	AT3G51470	T	phosphatase 2c	1	1	1	1
78391809	M3154	2	78391809; 78391810	GLR3.6	EPT	Glutamate receptor; Glutamate-gated receptor that probably acts as non- selective cation channel	2	2	2	3
78391811		1	78391811	IRE1A	T	Serine threonine-protein kinase endoribonuclease	1	1	1	1
78391812		1	78391812	EMB2763	J	Belongs to the RNR ribonuclease family	1	1	1	1
78391813		1	78391813	AT5G65980	S	Transporter	1	1	1	1
78391814		1	78391814		E	Ribonuclease H protein	0	1	0	0
78391815	M3155	2	78391815; 78391816	MLO10	G	May be involved in modulation of pathogen defense and leaf cell death	2	2	2	2
78391817		1	78391817	AT5G65960	J	Alpha and gamma adaptin binding protein p34	1	1	1	1
78391818	M3156	2	78391818; 78391819	PIRL4	S	Plant intracellular ras-group-related LRR protein	2	2	2	2
78391820		1	78391820				1	1	1	1
78391821	M3157	2	78391821; 78391822	AT1G20925	S; L	auxin efflux carrier family protein; Transporter	2	2	2	2
78391823		1	78391823	DGAT2	I	Diacylglycerol O-acyltransferase	1	1	1	1
78391824		1	78391824	AT3G26760	Q	Enoyl-(Acyl carrier protein) reductase	1	1	1	1
78391825		1	78391825	FUS3	K	B3 domain-containing transcription factor	2	1	1	1
78391826		1	78391826	AT1G12830			1	1	1	1
78391827		1	78391827				1	1	1	1
78391828		1	78391828	AT4G25040	S	Belongs to the Casparian strip membrane proteins (CASP) family	1	1	1	1
78391829		1	78391829	AT5G41130	I	Acyltransferase-like protein	1	1	1	1
78391830		1	78391830	AT3G26890	S	DUF4210	1	1	1	1
78391831		1	78391831	AT2G33490	S	Hydroxyproline-rich glycoprotein family protein	1	1	1	1
78391832		1	78391832				1	1	0	1
78391833		1	78391833	LINC1	S	Nuclear matrix constituent protein 1-like	1	1	1	1
78391834		1	78391834	AT3G19660			1	1	0	1
78391835		1	78391835	AT1G67170	S	FLX-like 2	2	2	1	1
78391836		1	78391836	AT1G61600	S	Protein of unknown function (DUF1262)	1	1	1	1
78391837		1	78391837	AT5G15280	S	Pentatricopeptide repeat-containing protein	1	1	1	1
78391838		1	78391838	AT3G30841	G	phosphoglycerate mutase	1	1	2	2
78391839		1	78391839	AT3G02480	S	Stress-induced protein KIN2-like	4	4	5	6
78391840		1	78391840	AT3G02490	S	Pentatricopeptide repeat-containing protein At3g02490	1	1	1	1
78391841		1	78391841	AT1G13570	S	F-box FBD LRR-repeat protein At1g13570-like	1	1	1	1
78391842		1	78391842	AT1G65720			0	1	0	1
78391843		1	78391843	AT3G02700	S	Lecithin retinol acyltransferase	1	1	0	1
78391844	M3158	2	78391844; 78391845	RPS5B	J	40S ribosomal protein	3	4	3	3
78391846		1	78391846	NBS1	L	Forkhead associated domain	2	1	1	1
78391847		1	78391847	AT5G37010	S	Serine arginine repetitive matrix protein	2	1	1	1
78391848		1	78391848	ERF1-3	J	eukaryotic peptide chain release factor subunit	2	2	2	2
78391849		1	78391849	NAC070	K	No apical meristem (NAM) protein	1	1	1	1
78391850		1	78391850	AT4G10330			1	1	1	1
78391851		1	78391851	AT1G33330	J	Peptide chain release factor	1	1	1	1
78391852		1	78391852	MO1	C	FAD binding domain	1	1	1	1
78391853		1	78391853		S	DCD	1	1	1	1
78391854		1	78391854	AT1G33420	S	Phd finger protein	1	1	1	1
78391855		1	78391855	AT1G77200	K	ethylene-responsive transcription factor	1	1	1	1
78391856		1	78391856	RAD52-1			1	1	1	1
78391857		1	78391857	EMB2820	A	inactive tRNA-specific adenosine deaminase-like protein 3 isoform X1	1	1	1	1
78391858		1	78391858	CXE18	V	Carboxylesterase	1	1	1	1
78391859		1	78391859	AT5G15870	G	Endo-1,3(4)-beta-glucanase	1	1	1	1
78391860		1	78391860				1	1	0	0
78391861		1	78391861	AT1G12790			1	1	1	1
78391862		1	78391862	AT2G21195			1	1	1	1
78391863		1	78391863	AT1G71140	V	MatE	1	1	1	1
78391864		1	78391864	AT1G71450	K	transcription factor	1	1	1	1
78391865		1	78391865	AT1G71460	L	Pentatricopeptide repeat-containing protein	1	1	1	1
78391866		1	78391866	AT1G71490	S	Pentatricopeptide repeat-containing protein	1	1	1	1
78391867		1	78391867	AT4G32480	S	PDDEXK-like family of unknown function	1	1	1	1
78391868		1	78391868	AT1G22810	K	ethylene-responsive transcription factor	1	1	1	1
78391869		1	78391869	AT1G71680	E	Lysine histidine transporter-like	1	1	1	1
78391870		1	78391870	AT1G22800	Q	Methyltransferase	1	1	1	1
78391871		1	78391871	AT4G10000	O	Glutathione S-transferase, N-terminal domain	1	1	1	1
78391872		1	78391872	SMP1			0	1	1	1
78391873		1	78391873	TFIIIA	GM	Zinc finger protein	1	1	1	1
78391874		1	78391874	QWRF7	S	QWRF motif-containing protein	1	1	1	1
78391875		1	78391875	AT3G60580	K	ZINC FINGER protein	1	1	1	1
78391876		1	78391876		O	Pentacotripeptide-repeat region of PRORP	1	1	1	1
78391877		1	78391877	AT3G29240	S	Uncharacterized ACR, COG1678	1	1	1	1
78391878		1	78391878	ENODL20	S	Lamin-like protein	1	1	1	1
78391879		1	78391879		K	ethylene-responsive transcription factor	1	1	1	1
78391880		1	78391880				1	1	1	1
78391881		1	78391881	AT3G29060	U	phosphate transporter PHO1 homolog	1	1	1	1
78391882		1	78391882	NAC100	K	NAC domain-containing protein	1	1	1	1
78391883		1	78391883	AT5G15300	S	Pentatricopeptide repeat-containing protein	1	1	1	1
78391884		1	78391884	AT5G15265			0	1	0	0
78391885		1	78391885	AT5G39670	T	calcium-binding protein	1	1	1	1
78391886		1	78391886	EMB2744	S	Pentatricopeptide repeat-containing protein	1	1	2	2
78391887		1	78391887		S	Protein of unknown function (DUF1666)	1	1	1	1
78391888		1	78391888	FEZ	K	(NAC) domain-containing protein	1	1	1	1
78391889		1	78391889	AT3G06240	S	A Receptor for Ubiquitination Targets	1	1	1	1
78391890		1	78391890	AT5G39840	A	ATP-dependent RNA helicase SUPV3L1	1	1	1	1
78391891		1	78391891	HB-3	K	Homeobox-leucine zipper protein	1	1	1	1
78391892		1	78391892	NRP2	L	Belongs to the nucleosome assembly protein (NAP) family	1	1	1	1
78391893		1	78391893		S	PQQ-like domain	1	1	1	1
78391894		1	78391894	IQD31	S	IQ-domain	1	1	1	1
78391895		1	78391895	AT5G39900	J	Promotes mitochondrial protein synthesis. May act as a fidelity factor of the translation reaction, by catalyzing a one- codon backward translocation of tRNAs on improperly translocated ribosomes. Binds to mitochondrial ribosomes in a GTP-dependent manner	1	1	1	1
78391896		1	78391896	WRKY72	K	WRKY transcription factor	1	1	1	1
78391897		1	78391897	SCPL45	O	Belongs to the peptidase S10 family	1	1	1	1
78391898		1	78391898	AT5G39890	S	2-aminoethanethiol dioxygenase-like	1	1	1	1
78391899		1	78391899		S	SCF-dependent proteasomal ubiquitin-dependent protein catabolic process	1	1	1	1
78391900	M3159	2	78391900; 78391901	CLPS3	A	Required for endonucleolytic cleavage during polyadenylation-dependent pre-mRNA 3'-end formation	1	1	2	2
78391902		1	78391902	AT5G39940	S	HI0933-like protein	1	1	1	1
78391903		1	78391903		S	Pentatricopeptide repeat-containing protein	1	1	1	1
78391904		1	78391904	SNL2	Q	ABC transporter B family member	0	1	0	0
78391905		1	78391905	TDF1	K	transcription factor	1	1	1	1
78391906		1	78391906	AT3G48070	O	RING/Ubox like zinc-binding domain	1	1	1	1
78391907		1	78391907	AT2G04690	K	Pyridoxamine 5'-phosphate oxidase	1	1	1	1
78391908		1	78391908		A	SAM domain (Sterile alpha motif)	1	1	1	1
78391909	M3160	2	78391909; 78391910	DOX1	S	alpha-dioxygenase	0	1	2	2
78391911		1	78391911	UVH3	L	DNA repair protein	1	1	1	1
78391912		1	78391912	AT3G01430	S	NHL domain-containing protein	2	1	1	1
78391913		1	78391913	MBD9	S	methyl-CpG-binding domain-containing protein	1	1	1	1
78391914		1	78391914	AT3G27970	L	RNA exonuclease	1	1	1	1
78391915		1	78391915	AT3G27880	S	Protein of unknown function (DUF1645)	1	1	1	1
78391916		1	78391916	AT3G27870	P	Belongs to the cation transport ATPase (P-type) (TC 3.A.3) family. Type IV subfamily	1	1	1	1
78391917		1	78391917		S	Oxidoreductase-like protein, N-terminal	1	1	1	1
78391918		1	78391918		K	Myb-like DNA-binding domain	1	1	1	1
78391919		1	78391919	AT5G40340	S	PWWP domain	1	1	1	1
78391920		1	78391920	AT1G12440	S	AN1-like Zinc finger	1	1	1	1
78391921		1	78391921	PPT2	EG	Phosphoenolpyruvate phosphate translocator 2	1	1	1	1
78391922		1	78391922	AT5G61310	S	Cytochrome c oxidase subunit	0	1	0	0
78391923		1	78391923	SLO2	S	Pentatricopeptide repeat-containing protein	1	1	1	1
78391924		1	78391924	NRT2.7	P	High affinity nitrate transporter	1	1	1	1
78391925		1	78391925				1	1	1	1
78391926		1	78391926	AT5G14550	S	Core-2/I-Branching enzyme	1	1	1	1
78391927		1	78391927	ABCB26	Q	ABC transporter B family member 26, chloroplastic-like	1	1	1	1
78391928		1	78391928	AT5G40500			1	1	1	1
78391929		1	78391929	CYP96A10	Q	cytochrome P450	1	1	2	2
78391930		1	78391930		T	belongs to the protein kinase superfamily	1	1	1	1
78391931		1	78391931	AT3G27550	L	CRM domain-containing protein At3g25440	1	1	1	1
78391932		1	78391932	AT3G27520			1	1	1	1
78391933		1	78391933	AT5G14460	J	TruB family pseudouridylate synthase (N terminal domain)	1	1	1	1
78391934		1	78391934	AT5G40570	S	Surfeit locus protein	1	1	1	1
78391935		1	78391935	AT3G62320			1	1	1	1
78391936		1	78391936	AT5G14410			1	1	1	1
78391937		1	78391937	AT5G40600	S	Bromodomain extra-terminal - transcription regulation	1	1	1	1
78391938		1	78391938	AT3G01660	I	Methyltransferase domain	1	1	1	1
78391939		1	78391939				1	1	1	1
78391940		1	78391940		K	Zinc finger protein CONSTANS-like	1	1	1	1
78391941		1	78391941	AT5G14360	O	Ubiquitin homologues	1	1	1	1
78391942		1	78391942	AT5G40645	S	Cleavage site for pathogenic type III effector avirulence factor Avr	0	1	1	1
78391943		1	78391943				0	1	0	0
78391944		1	78391944	SDH2-2	C	Iron-sulfur protein (IP) subunit of succinate dehydrogenase (SDH) that is involved in complex II of the mitochondrial electron transport chain and is responsible for transferring electrons from succinate to ubiquinone (coenzyme Q)	1	1	1	1
78391945		1	78391945	FRS5	S	Protein FAR1-RELATED SEQUENCE 5-like	1	1	1	1
78391946		1	78391946	AT3G01710	S	Targeting protein for Xklp2 (TPX2)	1	1	1	1
78391947		1	78391947	AT5G63280	S	Zinc finger protein	1	1	1	1
78391948		1	78391948	MYB40	K	Myb-related protein	1	1	1	1
78391949		1	78391949		O	UPF0392 protein	1	1	1	1
78391950		1	78391950	AT3G27320	V	carboxylesterase 11	1	1	1	1
78391951		1	78391951	AT3G26000	S	F-box protein SKIP14-like	1	1	1	1
78391952		1	78391952	AT3G27250	S	BEST Arabidopsis thaliana protein match is	1	1	1	1
78391953		1	78391953	COP13	OT	COP9 signalosome complex subunit	1	1	1	1
78391954		1	78391954	HEMG2	H	Catalyzes the 6-electron oxidation of protoporphyrinogen-IX to form protoporphyrin-IX	1	1	1	1
78391955		1	78391955	AT5G14230	S	Ankyrin repeats (many copies)	1	1	1	0
78391956		1	78391956	AT3G01850	G	Ribulose-phosphate 3-epimerase	2	1	1	1
78391957		1	78391957	GHS1	S	rRNA binding	1	1	1	1
78391958		1	78391958	RPL27	J	50S ribosomal protein L27	1	1	1	1
78391959		1	78391959	AT5G14140	U	Zinc finger protein	1	1	1	1
78391960		1	78391960	AP1	K	MADS-box protein	1	1	1	1
78391961		1	78391961				1	1	1	1
78391962		1	78391962		K	Squamosa promoter-binding-like protein	1	1	1	1
78391963		1	78391963	WRKY75	K	WRKY transcription factor	1	1	1	1
78391964		1	78391964	AT3G01980	Q	reductase	1	1	1	1
78391965		1	78391965	ARP2	Z	Belongs to the actin family	1	1	1	1
78391966	M3161	2	78391966; 78391967	DCP5	U	decapping	2	1	1	2
78391968		1	78391968		K	Transcription factor	1	1	1	1
78391969		1	78391969	RAV1	K	AP2 ERF and B3 domain-containing transcription	1	1	1	1
78391970		1	78391970	SWEETIE	P	HEAT repeat-containing protein	1	1	1	1
78391971		1	78391971	AT3G02280	C	Component of the cytosolic iron-sulfur (Fe-S) protein assembly (CIA) machinery. Required for the maturation of extramitochondrial Fe-S proteins. Part of an electron transfer chain functioning in an early step of cytosolic Fe-S biogenesis. Transfers electrons from NADPH to the Fe-S cluster of the anamorsin DRE2 homolog	1	1	1	1
78391972		1	78391972	AT1G25420	Z	Regulator of Vps4 activity in the MVB pathway protein	1	1	1	1
78391973		1	78391973	CYP735A1	IQ	Cytokinin hydroxylase-like	0	1	0	0
78391974		1	78391974	AT5G15270	A	K homology RNA-binding domain	1	1	1	1
78391975		1	78391975	ABA4	S	xanthophyll metabolic process	1	1	1	1
78391976		1	78391976	AT5G38360	S	Alpha/beta hydrolase family	1	1	1	1
78391977		1	78391977	AT1G67050			1	1	1	1
78391978		1	78391978	TRM22	S	DUF761-associated sequence motif	1	1	1	1
78391979		1	78391979	AT5G38290	J	Chloroplastic group IIB intron splicing facilitator	1	1	1	1
78391980		1	78391980	CRS1	L	Chloroplastic group IIA intron splicing facilitator CRS1	1	1	1	1
78391981		1	78391981	AT1G66890			1	1	1	1
78391982		1	78391982	AT1G66940	T	Wall-associated receptor kinase C-terminal	1	1	1	1
78391983		1	78391983	AT5G38210	T	Serine threonine-protein kinase	1	1	0	1
78391984		1	78391984	AT1G66940	T	receptor-like protein kinase	1	0	0	1
78391985		1	78391985	AT5G16210	T	LisH domain and HEAT repeat-containing protein	1	1	1	1
78391986		1	78391986		A	zinc finger	1	1	1	1
78391987		1	78391987	AT4G11120	J	Associates with the EF-Tu.GDP complex and induces the exchange of GDP to GTP. It remains bound to the aminoacyl-tRNA.EF- Tu.GTP complex up to the GTP hydrolysis stage on the ribosome	1	1	1	1
78391988	M3162	2	78391988; 78391989	AT5G64130	S	Belongs to the endosulfine family	2	2	2	2
78391990		1	78391990		K	Seven in absentia protein family	1	1	1	1
78391991		1	78391991	AT5G17460			2	1	1	1
78391992		1	78391992	AT1G66510	A	Protein AAR2 homolog	1	1	1	1
78391993		1	78391993	UFD1	O	Ubiquitin fusion degradation protein 1 homolog	1	1	1	1
78391994		1	78391994	MYB3	K	SANT SWI3, ADA2, N-CoR and TFIIIB'' DNA-binding domains	1	1	1	1
78391995		1	78391995	AT1G66480	S	At1g66480-like	1	1	1	1
78391996		1	78391996	AT3G03430	T	EF-hand domain	1	1	1	1
78391997		1	78391997	AT1G66430	G	Belongs to the carbohydrate kinase PfkB family	1	1	1	1
78391998	M3163	2	78391998; 78391999	MYB113	K	Transcription factor	2	2	2	2
78392000		1	78392000	AT5G16720	S	Zein-binding	1	1	1	1
78392001		1	78392001	MYB43	K	ODORANT1-like	1	1	1	1
78392002		1	78392002	MYB20	K	ODORANT1-like	0	0	1	1
78392003		1	78392003	KAN	K	transcription	1	1	1	1
78392004		1	78392004	AT5G16550			1	1	1	1
78392005		1	78392005	AT1G02410	O	Cytochrome c oxidase assembly protein COX11	1	1	1	1
78392006		1	78392006	AT1G65950	S	AarF domain-containing protein kinase	1	1	1	1
78392007		1	78392007	RVE1	K	SANT SWI3, ADA2, N-CoR and TFIIIB'' DNA-binding domains	1	1	1	1
78392008		1	78392008	GSTF11	O	Belongs to the GST superfamily	1	1	1	0
78392009		1	78392009	SDG40	S	SET domain group 40	1	1	1	1
78392010		1	78392010	NAC028	K	NAC domain-containing protein	1	1	1	1
78392011		1	78392011		A	AAA domain	0	1	0	0
78392012		1	78392012	GSTU20	O	Glutathione S-transferase	1	1	1	1
78392013		1	78392013		S	BEST Arabidopsis thaliana protein match is	1	1	1	1
78392014		1	78392014	AT3G02340	O	zinc finger	1	1	1	1
78392015		1	78392015	WIT1	S	WPP domain-interacting tail-anchored protein	1	1	0	0
78392016		1	78392016	emb2076	S	Pentatricopeptide repeat-containing protein	1	1	1	1
78392017		1	78392017				0	1	0	1
78392018		1	78392018	GLIP7	I	Belongs to the 'GDSL' lipolytic enzyme family	1	1	1	1
78392019		1	78392019	AT3G07860	S	U11 U12 small nuclear ribonucleoprotein 25 kDa	1	1	1	1
78392020		1	78392020	BIM2	K	Transcription factor	1	1	0	1
78392021		1	78392021		S	Pollen proteins Ole e I like	1	1	1	1
78392022		1	78392022	AP1	K	transcription factor	1	1	1	2
78392023	M3164	2	78392023; 78392024	FER	T	receptor-like protein kinase	1	1	4	2
78392025		1	78392025	AT1G50180	T	disease resistance	1	1	1	1
78392026		1	78392026				0	1	0	0
78392027		1	78392027	AT3G07070	T	receptor-like protein kinase	0	1	0	1
78392028		1	78392028				0	1	2	2
78392029		1	78392029				0	1	1	0
78392030		1	78392030				0	0	1	1
78392031		1	78392031				0	1	0	0
78392032	M3165	2	78392032; 78392033	AT5G15610	J	Component of the eukaryotic translation initiation factor 3 (eIF-3) complex, which is involved in protein synthesis of a specialized repertoire of mRNAs and, together with other initiation factors, stimulates binding of mRNA and methionyl-tRNAi to the 40S ribosome. The eIF-3 complex specifically targets and initiates translation of a subset of mRNAs involved in cell proliferation	2	1	2	2
78392034		1	78392034	TRM4	S	longifolia	1	1	1	1
78392035		1	78392035	AT3G02160	K	Transcription initiation factor TFIID subunit	1	1	1	1
78392036		1	78392036	TCP5	K	Transcription factor	1	1	1	1
78392037		1	78392037	PMAT1	S	phenolic glucoside malonyltransferase	1	1	1	1
78392038		1	78392038				1	1	1	1
78392039		1	78392039	CRR7	S	Protein CHLORORESPIRATORY REDUCTION 7	1	1	1	1
78392040		1	78392040	RIK	A	Protein RIK isoform X1	1	1	1	1
78392041		1	78392041	AT5G15550	Z	Required for maturation of ribosomal RNAs and formation of the large ribosomal subunit	1	1	1	1
78392042		1	78392042	AT5G07980	S	isoform X1	1	1	1	2
78392043		1	78392043	AT3G02100	CG	Belongs to the UDP-glycosyltransferase family	1	1	2	2
78392044		1	78392044	BCCP2	C	first, biotin carboxylase catalyzes the carboxylation of the carrier protein and then the transcarboxylase transfers the carboxyl group to form malonyl-CoA	1	1	1	1
78392045		1	78392045				1	1	1	1
78392046		1	78392046		A	U1-like zinc finger	1	1	1	1
78392047		1	78392047	AT3G29310	S	BAG family molecular chaperone regulator 8	1	1	1	1
78392048		1	78392048	AT3G26782	L	Pentatricopeptide repeat-containing protein At3g26782	1	1	1	1
78392049		1	78392049	AT3G01060	S	Domain of unknown function (DUF4336)	1	1	1	1
78392050		1	78392050		T	3-phosphatase and dual-specificity protein phosphatase	1	1	0	0
78392051		1	78392051	AT1G69360	S	Plant protein of unknown function (DUF863)	1	1	0	0
78392052		1	78392052	AT5G61450	G	phosphotransferase activity, carboxyl group as acceptor	1	1	1	1
78392053		1	78392053	ATSMC2	BD	Structural maintenance of chromosomes protein	1	1	1	1
78392054		1	78392054	NOA1	S	NO-associated protein 1, chloroplastic	1	1	1	1
78392055		1	78392055	PEX11B	U	Peroxisomal membrane protein	1	1	1	1
78392056		1	78392056				1	1	1	1
78392057		1	78392057	BAG7	S	BAG family molecular chaperone regulator	1	1	1	1
78392058		1	78392058	AT2G45220	G	Acts in the modification of cell walls via demethylesterification of cell wall pectin	1	1	1	1
78392059		1	78392059	AT5G51500	G	Pectinesterase	1	2	1	1
78392060		1	78392060	GH9B6	G	Endoglucanase	1	2	1	1
78392061		1	78392061	AT5G51520	L	21 kDa protein-like	1	1	1	1
78392062		1	78392062	MYB42	K	Myb-like DNA-binding domain	1	1	1	1
78392063		1	78392063	AT5G51540	O	mitochondrial intermediate peptidase	1	1	1	1
78392064		1	78392064	AT3G18760	J	Ribosomal protein S6	1	1	0	1
78392065		1	78392065	AT4G25290	LT	DNA photolyase	1	1	1	1
78392066		1	78392066	LPA2	O	Protein LOW PSII ACCUMULATION 2	1	1	1	1
78392067		1	78392067	AT5G62280	S	Protein of unknown function (DUF1442)	1	1	1	1
78392068	M3166	2	78392068; 78392069	LOS2	G	eno2,los2	2	2	2	2
78392070		1	78392070	FKBP53	O	Peptidyl-prolyl cis-trans isomerase	1	1	1	1
78392071		1	78392071	PFI	D	Tubulin-specific chaperone	1	1	1	1
78392072		1	78392072				1	1	1	1
78392073		1	78392073	CPSF160	A	Cleavage and polyadenylation specificity factor	1	1	1	1
78392074		1	78392074	AT4G25370	O	Clp protease-related protein At4g12060	1	1	1	1
78392075		1	78392075	AT4G22860	S	Cell cycle regulated microtubule associated protein	1	1	1	1
78392076		1	78392076	FUC1	G	alpha-L-fucosidase 1-like	1	1	1	2
78392077		1	78392077	KCS5	I	3-ketoacyl-coa synthase	1	1	1	1
78392078		1	78392078	AHG1	T	phosphatase 2C	1	1	1	1
78392079		1	78392079		S	methyl-CpG-binding domain-containing protein 13	0	1	0	0
78392080		1	78392080	EPC1	GMW	Glycosyltransferase family 64 protein	1	1	1	1
78392081		1	78392081	I-2	S	Protein phosphatase inhibitor	1	1	1	1
78392082		1	78392082				1	1	1	1
78392083		1	78392083	RPD1	S	Plant organelle RNA recognition domain	1	1	1	1
78392084		1	78392084	AT3G28370			1	1	1	1
78392085		1	78392085	AT5G62065	S	Belongs to the plant LTP family	1	1	1	0
78392086		1	78392086	IQD23	S	Protein of unknown function (DUF4005)	1	1	1	1
78392087		1	78392087	AT5G62080	S	phospholipid transporter activity	1	1	1	1
78392088		1	78392088	NRPB6A	K	DNA-directed RNA polymerases I, II, and III subunit	1	1	1	1
78392089		1	78392089	PP2-A12	S	Phloem protein 2	1	1	1	1
78392090		1	78392090	AT4G00755	S	F-box protein	1	1	1	1
78392091		1	78392091	HCF208	S	Cofactor assembly of complex C subunit B, CCB2/CCB4	1	1	1	1
78392092		1	78392092	CRR1	E	Dihydrodipicolinate reductase, C-terminus	1	1	1	1
78392093		1	78392093	LBD23	S	LOB domain-containing protein	1	1	1	1
78392094		1	78392094	AT5G52020	K	ethylene-responsive transcription factor	1	1	1	1
78392095		1	78392095	CBF4	K	DNA-binding domain in plant proteins such as APETALA2 and EREBPs	1	1	1	1
78392096		1	78392096	TWN2	J	Belongs to the class-I aminoacyl-tRNA synthetase family	1	1	1	1
78392097		1	78392097	ABCB28	Q	ABC transporter B family member	1	1	1	1
78392098		1	78392098	AT5G62140			1	1	1	1
78392099		1	78392099	PEPKR1	T	Calcium-dependent protein kinase	1	1	1	1
78392100		1	78392100	AT5G62150	S	LysM domain	1	1	1	1
78392101		1	78392101	AT5G51890	Q	Removal of H(2)O(2), oxidation of toxic reductants, biosynthesis and degradation of lignin, suberization, auxin catabolism, response to environmental stresses such as wounding, pathogen attack and oxidative stress	1	1	1	1
78392102	M3167	2	78392102; 78392103	AGL42	K	K-box region; MADS-box protein SOC1-like	2	2	2	1
78392104		1	78392104				1	1	0	1
78392105		1	78392105	MYB19	K	Transcription factor	1	1	1	1
78392106		1	78392106	AT3G48900	L	Flap endonuclease GEN-like	1	1	0	0
78392107		1	78392107	AT5G52270	U	Belongs to the synaptobrevin family	1	1	1	1
78392108		1	78392108	AT3G48940	S	Remorin, N-terminal region	1	1	1	1
78392109		1	78392109	AT5G52280	S	N-terminal C2 in EEIG1 and EHBP1 proteins	1	1	1	1
78392110		1	78392110	SHOC1			1	1	1	1
78392111		1	78392111	AT5G52390	S	PAR1 protein	1	1	1	1
78392112	M3168	2	78392112; 78392113	NQR	S	nadph quinone	2	2	1	0
78392114		1	78392114		S	nadph quinone	0	0	0	1
78392115		1	78392115		S	36.4 kDa proline-rich	1	1	0	1
78392116		1	78392116	AT4G15140			1	1	1	1
78392117		1	78392117	ZIP1	P	Zinc transporter	1	1	1	1
78392118		1	78392118	AT4G15120	S	VQ motif-containing protein	1	1	1	1
78392119		1	78392119	CYP97B3	Q	Cytochrome p450	1	1	1	1
78392120		1	78392120	AT5G15500	S	ankyrin repeat-containing protein	1	1	1	1
78392121		1	78392121	POP2	E	Belongs to the class-III pyridoxal-phosphate-dependent aminotransferase family	1	1	1	0
78392122		1	78392122	WAKL1	T	wall-associated receptor kinase-like	0	1	0	0
78392123		1	78392123		S	Leucine-rich repeat resistance protein	1	2	1	1
78392124		1	78392124		S	mediator of RNA polymerase II transcription subunit	0	2	2	0
78392125		1	78392125				0	1	2	0
78392126		1	78392126	AT4G01590	S	DNA-directed RNA polymerase III subunit Rpc31	1	1	1	1
78392127	M3169	2	78392127; 78392128	AT1G24430	S	BAHD acyltransferase At5g47980-like	2	2	2	2
78392129		1	78392129	3BETAHSD/D2	EI	3beta-hydroxysteroid-dehydrogenase decarboxylase isoform	1	1	1	1
78392130	M3170	2	78392130; 78392131	AT1G80500; AMT2	U; P	Trafficking protein particle complex subunit; Ammonium transporter	4	2	2	3
78392132		1	78392132	CDKE;1	T	Belongs to the protein kinase superfamily	1	1	1	1
78392133		1	78392133	AT3G14880	S	transcription factor	1	1	1	1
78392134		1	78392134	AT4G19610	A	Multiple RNA-binding domain-containing protein	1	1	1	1
78392135		1	78392135		B	Domain in histone families 1 and 5	1	1	1	1
78392136		1	78392136	AT4G33490	O	Belongs to the peptidase A1 family	1	1	1	1
78392137		1	78392137	PAD4	G	Lipase (class 3)	1	1	1	1
78392138		1	78392138	AT2G28605	S	psbP domain-containing protein 2	1	1	1	1
78392139		1	78392139	SRT2	BK	NAD-dependent protein deacylase. Catalyzes the NAD- dependent hydrolysis of acyl groups from lysine residues	1	1	1	1
78392140		1	78392140	EMB3131	S	Pentatricopeptide repeat-containing protein	1	1	1	1
78392141		1	78392141	KIWI	K	RNA polymerase II transcriptional coactivator	1	1	1	1
78392142		1	78392142	TOP3A	L	Introduces a single-strand break via transesterification at a target site in duplex DNA. Releases the supercoiling and torsional tension of DNA introduced during the DNA replication and transcription by transiently cleaving and rejoining one strand of the DNA duplex. The scissile phosphodiester is attacked by the catalytic tyrosine of the enzyme, resulting in the formation of a DNA-(5'-phosphotyrosyl)-enzyme intermediate and the expulsion of a 3'-OH DNA strand	1	1	1	1
78392143		1	78392143	AT5G63940	T	Universal stress protein family	1	1	1	1
78392144		1	78392144	CHR24	KL	DNA excision repair protein ERCC-6-like	0	1	1	1
78392145		1	78392145	AT4G30770			1	1	1	1
78392146		1	78392146	TBL14	S	Protein trichome birefringence-like 14	1	1	1	1
78392147		1	78392147	emb2170			1	1	1	1
78392148		1	78392148	CDC5	K	Cell division cycle	1	1	1	1
78392149		1	78392149	XND1	K	No apical meristem (NAM) protein	1	1	1	1
78392150		1	78392150				1	1	1	1
78392151		1	78392151	PSAN	S	Photosystem I reaction center subunit	1	1	1	1
78392152		1	78392152	AT1G60560	S	SWIM zinc finger family protein	1	1	1	1
78392153		1	78392153		K	Myb-like DNA-binding domain	1	1	1	1
78392154		1	78392154	AT5G09310	S	Presenilin enhancer-2 subunit of gamma secretase	1	1	1	1
78392155		1	78392155	NdhO	S	subunit O	0	1	0	0
78392156		1	78392156	ABCI10	Q	ABC transporter I family member	1	1	1	1
78392157		1	78392157	AT4G33467			1	1	1	1
78392158		1	78392158	NAC103	K	NAC domain-containing protein	1	1	1	1
78392159		1	78392159				1	1	1	1
78392160		1	78392160	AT2G18465	O	DnaJ molecular chaperone homology domain	1	1	1	1
78392161		1	78392161	AT5G09830	T	Belongs to the BolA IbaG family	1	1	1	1
78392162		1	78392162	NAC103	K	NAC domain-containing protein	1	1	1	1
78392163		1	78392163	AT5G09300	C	2-oxoisovalerate dehydrogenase subunit alpha 2	2	1	0	1
78392164		1	78392164	AT1G49230	O	RING-H2 finger protein	2	1	1	1
78392165		1	78392165	AT4G08250	K	Belongs to the GRAS family	1	1	0	0
78392166		1	78392166	AT1G49170	S	UPF0235 protein	1	1	1	1
78392167		1	78392167		T	G-type lectin S-receptor-like serine threonine-protein kinase	1	1	1	1
78392168		1	78392168	IDL4	S	IDA-LIKE 2-like	1	1	1	1
78392169		1	78392169	AT5G24320	L	WD repeat-containing protein	1	1	1	1
78392170		1	78392170	MKS1	S	VQ motif	1	1	1	1
78392171		1	78392171	AT1G77145	S	PDDEXK-like family of unknown function	1	1	0	1
78392172		1	78392172	AT1G16260	T	wall-associated receptor kinase-like	1	1	0	0
78392173		1	78392173	AT3G49142	S	Pentatricopeptide repeat-containing protein	1	1	1	1
78392174		1	78392174	AT5G26630	K	MADS-box protein	1	1	1	1
78392175	M3171	2	78392175; 78392176	AT5G09840	S	NYN domain	1	2	2	2
78392177		1	78392177		S	Alginate lyase	1	1	1	1
78392178		1	78392178	EC1.4	S	Egg cell-secreted protein	1	1	1	1
78392179		1	78392179				1	1	1	1
78392180		1	78392180	ABR1	K	ethylene-responsive transcription factor	1	1	1	1
78392181	M3172	2	78392181; 78392182	PTB3	A	Polypyrimidine tract-binding protein homolog	3	3	3	3
78392183		1	78392183				0	1	0	0
78392184		1	78392184	AT4G09890	S	Domain of unknown function (DUF3511)	1	1	1	1
78392185		1	78392185	AT1G54610	T	serine threonine-protein kinase	1	1	1	1
78392186		1	78392186	AT4G39380	S	TSL-kinase interacting protein	1	1	1	1
78392187		1	78392187	WRKY28	K	WRKY transcription factor	1	1	1	1
78392188		1	78392188	AT4G01880	S	tRNA m(4)X modification enzyme TRM13 homolog	1	1	1	1
78392189		1	78392189	AT1G51200	S	AN1-like Zinc finger	1	1	1	1
78392190		1	78392190	AT2G21860	S	Violaxanthin	1	1	1	1
78392191		1	78392191	AT1G10490	H	RNA cytidine acetyltransferase with specificity toward both 18S rRNA and tRNAs. Catalyzes the formation of N(4)- acetylcytidine (ac4C) in 18S rRNA. Required for early nucleolar cleavages of precursor rRNA at sites A0, A1 and A2 during 18S rRNA synthesis. Catalyzes the formation of ac4C in serine and leucine tRNAs. Requires a tRNA-binding adapter protein for full tRNA acetyltransferase activity but not for 18S rRNA acetylation	1	1	1	1
78392192		1	78392192				0	1	0	0
78392193		1	78392193				1	1	0	0
78392194		1	78392194	WRKY51	K	WRKY Transcription Factor	1	1	1	1
78392195		1	78392195	NRPB4	K	DNA-directed RNA polymerase II	1	1	1	1
78392196		1	78392196	AT5G64830	S	Programmed cell death protein 2-like	1	1	1	1
78392197		1	78392197	AT5G09960			1	1	1	1
78392198		1	78392198	AT4G39530	S	Pentatricopeptide repeat-containing protein	1	1	1	1
78392199		1	78392199	AT4G39520	T	Developmentally-regulated	1	1	1	1
78392200		1	78392200	DPE1	G	4-alpha-glucanotransferase	1	1	1	1
78392201		1	78392201	AT2G21960			1	1	1	1
78392202		1	78392202	2025-09-02 0:00:00	S	Stress enhanced protein 2	1	1	1	1
78392203		1	78392203	AT2G21990	S	Protein of unknown function, DUF617	1	1	1	1
78392204		1	78392204	CPR5			1	1	1	1
78392205		1	78392205	NF-YB7	K	Nuclear transcription factor Y subunit	1	1	1	1
78392206		1	78392206	RKP	O	E3 ubiquitin-protein ligase	1	1	1	1
78392207		1	78392207		S	Pentatricopeptide repeat-containing protein	1	1	1	1
78392208		1	78392208	AT4G39630			1	1	1	1
78392209		1	78392209	GGT1	E	Gamma-glutamyltranspeptidase	1	1	1	1
78392210		1	78392210	AT2G22070	KLT	Pentatricopeptide repeat-containing protein	1	1	1	1
78392211		1	78392211				1	1	1	1
78392212		1	78392212	XERICO	O	E3 ubiquitin-protein ligase	1	1	1	1
78392213		1	78392213				1	1	1	1
78392214		1	78392214	AT4G39680	B	Apoptotic chromatin condensation inducer in the nucleus	1	1	1	1
78392215		1	78392215	AT5G10070	L	pre-rRNA processing protein involved in ribosome biogenesis	1	1	1	1
78392216		1	78392216	PnsL4	O	Peptidyl-prolyl cis-trans isomerase	1	1	1	1
78392217		1	78392217	AGL104	K	Transcription factor	1	1	1	1
78392218		1	78392218	AT1G32415	G	Pentatricopeptide repeat-containing protein	1	1	1	1
78392219		1	78392219	AT1G32030	K	B3 domain-containing protein	1	1	1	1
78392220		1	78392220		L	DNA polymerase III	1	1	0	0
78392221		1	78392221	J20	O	Chaperone protein DNAj	1	1	1	1
78392222		1	78392222	AT1G78020	S	zinc-finger of the FCS-type, C2-C2	1	1	1	1
78392223		1	78392223	AT4G39790	S	Protein of unknown function (DUF632)	1	1	1	1
78392224		1	78392224	ACX2	IQ	acyl-coenzyme A oxidase	1	1	1	1
78392225		1	78392225	AT5G10110			1	1	1	1
78392226		1	78392226	RAP2.4	K	ethylene-responsive transcription factor	1	1	1	1
78392227	M3173	2	78392227; 78392228	TPPJ	G	Removes the phosphate from trehalose 6-phosphate to produce free trehalose	1	2	2	2
78392229		1	78392229	AT2G27080	S	Hydroxyproline-rich glycoprotein family protein	1	1	1	1
78392230		1	78392230	PLAT2	S	Lipoxygenase homology domain-containing protein	1	1	1	1
78392231		1	78392231	SDH2-3	C	Succinate dehydrogenase ubiquinone iron-sulfur subunit	1	1	1	1
78392232		1	78392232	AT5G65030	S	Protein kinase C conserved region 2 (CalB)	1	1	1	1
78392233		1	78392233	AT4G39860	S	BEST Arabidopsis thaliana protein match is	1	1	1	1
78392234		1	78392234	AT5G65000	G	CMP-sialic acid transporter	1	1	1	1
78392235		1	78392235	AT4G39900	S	isoform X1	1	1	0	1
78392236		1	78392236		T	Histidine kinase	1	1	0	0
78392237		1	78392237	AT1G04350	Q	1-aminocyclopropane-1-carboxylate oxidase homolog	1	1	1	1
78392238		1	78392238	AT5G65220	J	50S ribosomal protein L29	1	1	1	1
78392239		1	78392239	STOP1	S	Protein SENSITIVE TO PROTON RHIZOTOXICITY	1	1	1	1
78392240		1	78392240				1	1	0	0
78392241	M3174	3	78392241; 78392242; 78392243	AT1G21280	L	Reverse transcriptase (RNA-dependent DNA polymerase); gag-polypeptide of LTR copia-type	2	2	2	2
78392244		1	78392244	AT4G39952	S	Pentatricopeptide repeat-containing protein At4g39952	1	1	1	1
78392245		1	78392245	UGT85A2	CG	Belongs to the UDP-glycosyltransferase family	1	1	1	1
78392246		1	78392246	UGT85A3	CG	Belongs to the UDP-glycosyltransferase family	1	1	1	1
78392247		1	78392247	UGT85A2	CG	Belongs to the UDP-glycosyltransferase family	1	1	1	1
78392248		1	78392248	AT4G39970	S	Haloacid dehalogenase-like hydrolase domain-containing protein	1	1	1	1
78392249		1	78392249	AT5G10310	S	EPIDERMAL PATTERNING FACTOR-like protein	1	1	1	1
78392250		1	78392250	AT5G65250			1	1	1	1
78392251		1	78392251		S	WEB family	1	1	1	1
78392252		1	78392252				1	1	1	1
78392253		1	78392253	rpl14	J	Belongs to the universal ribosomal protein uL14 family	0	1	0	0
78392254		1	78392254	AT5G39800	J	39S ribosomal protein	1	1	1	1
78392255	M3175	3	78392255; 78392256; 78392257	AT3G44590; AT2G27720	J	Belongs to the eukaryotic ribosomal protein P1 P2 family	4	4	3	4
78392258		1	78392258	AT2G46550			1	1	1	1
78392259		1	78392259	AT5G17600	O	RING-H2 finger protein	1	1	1	1
78392260		1	78392260	AT1G04850	O	UBX domain-containing protein	1	1	1	1
78392261		1	78392261	XRI1	S	XRI1-like	1	1	1	1
78392262		1	78392262	AT3G25030	O	Zinc finger, C3HC4 type (RING finger)	1	1	1	1
78392263		1	78392263	AT5G48730	S	Pentatricopeptide repeat-containing protein At5g48730	1	1	1	1
78392264		1	78392264	AT3G24880	K	HSA	1	1	1	1
78392265		1	78392265	AT3G24860	K	Myb/SANT-like DNA-binding domain	1	1	1	1
78392266		1	78392266	ICK6	T	Cyclin-dependent kinase inhibitor	1	1	1	1
78392267		1	78392267	AT3G07070	T	Belongs to the protein kinase superfamily	1	1	1	1
78392268		1	78392268	NSN1	S	Guanine nucleotide-binding protein-like 3 homolog	1	1	1	1
78392269		1	78392269		S	CLAVATA3 ESR (CLE)-related protein	1	1	1	1
78392270		1	78392270	AT5G48830	S	Protein of unknown function (DUF3685)	1	1	1	1
78392271		1	78392271	AT4G13200	S	protein At4g13200, chloroplastic	1	1	1	1
78392272		1	78392272	PANC	H	Pantoate--beta-alanine	1	1	1	1
78392273		1	78392273		S	Glycine-rich cell wall structural protein	1	1	1	1
78392274		1	78392274	AT3G24760	S	F-box kelch-repeat protein	1	1	1	2
78392275		1	78392275	AT3G24750	S	Protein of unknown function (DUF1644)	1	1	0	0
78392276		1	78392276	AT3G24740	S	Protein of unknown function (DUF1644)	1	1	1	1
78392277		1	78392277		CG	Sterol 3-beta-glucosyltransferase	0	1	0	0
78392278		1	78392278	LATE	S	ZINC FINGER protein	1	1	1	1
78392279		1	78392279	AT3G24715	T	PB1 domain	1	1	1	1
78392280		1	78392280	ABI3	K	B3 domain-containing transcription factor	1	1	1	1
78392281		1	78392281				1	1	1	1
78392282		1	78392282		S	Glycine-rich cell wall structural protein 1-like	1	1	1	1
78392283		1	78392283	RR24	T	response regulator	1	1	1	1
78392284		1	78392284	AT2G20210			1	1	1	1
78392285		1	78392285	RR24	T	response regulator	1	1	1	1
78392286		1	78392286	ATZW10	D	Centromere kinetochore protein zw10 homolog	1	1	1	1
78392287		1	78392287	MPL1	I	Belongs to the AB hydrolase superfamily. Lipase family	1	1	0	1
78392288		1	78392288	AGO6	J	Belongs to the argonaute family	1	1	1	1
78392289		1	78392289	PFA-DSP1	V	Tyrosine-protein phosphatase	1	1	1	1
78392290		1	78392290	AT1G05020	TU	Clathrin coat assembly protein	1	1	1	1
78392291		1	78392291		L	ATP-dependent DNA helicase	1	1	1	1
78392292		1	78392292	AT2G32640			1	1	1	1
78392293	M3176	2	78392293; 78392294	GH9B8	G	Endoglucanase	1	1	2	2
78392295		1	78392295	CERK1	T	chitin elicitor receptor kinase	1	1	1	1
78392296		1	78392296	HPL1	Q	Belongs to the cytochrome P450 family	1	1	1	1
78392297	M3177	2	78392297; 78392298	CSLB04	G	Belongs to the glycosyltransferase 2 family	1	1	3	3
78392299		1	78392299	AT1G10330	S	Pentatricopeptide repeat-containing protein	1	1	1	1
78392300		1	78392300	WRKY31	K	WRKY Transcription Factor	1	1	1	1
78392301		1	78392301	MAPKKK16	T	Mitogen-activated protein kinase kinase kinase	1	1	1	1
78392302		1	78392302	AT2G21100	S	Dirigent proteins impart stereoselectivity on the phenoxy radical-coupling reaction, yielding optically active lignans from two molecules of coniferyl alcohol in the biosynthesis of lignans, flavonolignans, and alkaloids and thus plays a central role in plant secondary metabolism	1	1	1	1
78392303		1	78392303	AT3G21680			1	1	1	1
78392304		1	78392304	AT2G32415	J	isoform X1	1	1	1	1
78392305		1	78392305	AT5G41060	S	Belongs to the DHHC palmitoyltransferase family	1	1	1	1
78392306	M3178	3	78392306; 78392307; 78392308	AT1G65560	S	2-alkenal reductase (NADP( )-dependent)-like	2	2	1	3
78392309		1	78392309	ARASP	M	metalloprotease	1	1	1	1
78392310		1	78392310		S	Glycine-rich cell wall structural protein	1	1	1	1
78392311	M3179	2	78392311; 78392312	AT3G54200	S	Late embryogenesis abundant protein	2	2	2	2
78392313		1	78392313	AT3G20450	V	B-cell receptor-associated protein	1	1	1	1
78392314		1	78392314	AT3G21710			1	1	1	1
78392315		1	78392315	AT2G46150	S	Late embryogenesis abundant protein	1	1	1	1
78392316		1	78392316	AT4G27130	J	Protein translation factor SUI1 homolog	3	2	3	3
78392317		1	78392317				1	1	1	1
78392318		1	78392318	AT2G32350	O	Ubiquitin-like domain	1	1	1	1
78392319		1	78392319	AT4G15240	G	Protein of unknown function, DUF604	1	1	1	1
78392320		1	78392320	BBX31	S	B-Box-type zinc finger	1	1	1	1
78392321		1	78392321	AT1G05280	G	Protein of unknown function, DUF604	1	1	1	1
78392322		1	78392322	CRK8	T	receptor-like protein kinase	1	1	1	1
78392323		1	78392323	AT2G31050	S	Blue copper	1	1	1	1
78392324		1	78392324		S	proline-rich receptor-like protein kinase	1	1	1	1
78392325		1	78392325	FH3	TZ	Belongs to the formin-like family	1	1	1	1
78392326		1	78392326	TPS-CIN	S	synthase	2	2	1	1
78392327		1	78392327				1	1	1	1
78392328		1	78392328				1	1	1	1
78392329	M3180	5	78392329; 78392330; 78392331; 78392332; 78392333	AT4G03230	KLT; T	PAN-like domain; G-type lectin S-receptor-like serine threonine-protein kinase	4	4	1	4
78392334		1	78392334	AT1G27410	L	5' exonuclease	1	1	1	1
78392335		1	78392335		S	Zinc finger protein	0	1	1	0
78392336		1	78392336				1	1	1	1
78392337		1	78392337		K	Encoded by	1	1	1	1
78392338		1	78392338		E	Ribonuclease H protein	0	1	0	0
78392339		1	78392339	AT2G13450	S	Domain of unknown function (DUF4283)	0	1	0	0
78392340		1	78392340	AAS	E	Aromatic-L-amino-acid decarboxylase	1	1	1	1
78392341		1	78392341	MYB102	K	transcription factor	1	1	1	1
78392342		1	78392342	AT3G31430	S	Domain of unknown function (DUF4283)	0	1	0	0
78392343		1	78392343	DGK5	IT	Diacylglycerol kinase	1	1	1	1
78392344	M3181	2	78392344; 78392345	AT2G42760	S	Protein of unknown function (DUF1685)	2	2	2	2
78392346		1	78392346	AT4G28230			1	1	1	1
78392347		1	78392347	RUXF	A	Small nuclear ribonucleoprotein	1	2	2	0
78392348		1	78392348	PSB27	S	Photosystem II repair protein PSB27-H1, chloroplastic	1	1	1	1
78392349		1	78392349	EPF1	S	Epidermal patterning factor	1	1	1	1
78392350		1	78392350	AT1G54540	S	Late embryogenesis abundant protein	1	1	1	1
78392351		1	78392351		Z	Regulator of Vps4 activity in the MVB pathway	1	1	1	1
78392352		1	78392352	ERF53	K	ethylene-responsive transcription factor	1	1	1	1
78392353	M3182	2	78392353; 78392354	AT2G20780	U	Belongs to the major facilitator superfamily. Sugar transporter (TC 2.A.1.1) family	2	2	2	2
78392355		1	78392355	GSTU19	O	Glutathione S-transferase	1	1	1	0
78392356		1	78392356	AT2G20760	U	Clathrin light chain	1	1	1	1
78392357		1	78392357	EXPB3	S	Belongs to the expansin family	1	1	1	1
78392358		1	78392358	AT2G20725	S	CAAX protease self-immunity	1	1	1	1
78392359		1	78392359	RMA1	O	E3 ubiquitin-protein ligase	1	1	1	1
78392360		1	78392360	AT4G28290			1	1	1	1
78392361		1	78392361	MLP423	S	response to biotic stimulus	1	1	0	0
78392362		1	78392362	AT2G20690	H	Riboflavin	1	1	1	1
78392363	M3183	2	78392363; 78392364	SWEET1	U	Mediates both low-affinity uptake and efflux of sugar across the membrane	2	2	2	2
78392365		1	78392365	AT4G28350	T	L-type lectin-domain containing receptor kinase	1	1	1	1
78392366		1	78392366	AT4G20970	K	Transcription factor	1	1	1	1
78392367		1	78392367	PYR4	F	Dihydroorotase	1	1	1	1
78392368	M3184	3	78392368; 78392369; 78392370	AT5G36160	E	Aminotransferase	3	4	4	3
78392371		1	78392371	AT2G42770	O	Belongs to the peroxisomal membrane protein PXMP2 4 family	1	1	1	1
78392372		1	78392372	GPRI1	K	Transcription activator GLK1-like	1	1	1	1
78392373		1	78392373	NAC073	K	No apical meristem (NAM) protein	1	1	1	1
78392374		1	78392374	AT3G07870	S	F-Box protein	3	4	3	3
78392375		1	78392375		L	Retroviral aspartyl protease	1	1	0	0
78392376		1	78392376	AT3G06240	T	Serine threonine-protein kinase	1	1	1	0
78392377		1	78392377	GRX480	O	glutaredoxin-C9-like	1	1	1	0
78392378		1	78392378		L	transposition, RNA-mediated	1	1	1	0
78392379		1	78392379	MLO12	G	May be involved in modulation of pathogen defense and leaf cell death	1	1	0	0
78392380		1	78392380	AT4G35160	J	Belongs to the class I-like SAM-binding methyltransferase superfamily. Cation-independent O- methyltransferase family	2	3	2	1
78392381		1	78392381		S	LOB domain-containing protein	1	1	1	1
78392382		1	78392382	AT1G06270	S	Pentatricopeptide repeat-containing protein	1	1	1	1
78392383		1	78392383	AT1G06260	O	Belongs to the peptidase C1 family	1	1	1	1
78392384		1	78392384	AT3G58110			1	1	1	1
78392385	M3185	2	78392385; 78392386	PDCB5; AT5G63240	S	Glucan endo-1,3-beta-glucosidase-like protein	1	1	2	2
78392387		1	78392387	ATL41	O	E3 ubiquitin-protein ligase	1	1	1	1
78392388		1	78392388	AT2G42240	A	RNA recognition motif	1	1	1	1
78392389	M3186	2	78392389; 78392390	LEJ2	S	CBS domain-containing protein	1	1	2	2
78392391		1	78392391		S	Seed biotin-containing protein	1	1	1	1
78392392		1	78392392	AT2G31130	S	isoform X1	1	1	1	1
78392393		1	78392393	AT2G31040	S	ATP synthase protein	1	1	1	1
78392394		1	78392394	AT1G06340	S	Agenet domain	1	1	1	1
78392395		1	78392395	FMN/FHY	S	Bifunctional riboflavin kinase FMN phosphatase-like	2	1	1	1
78392396		1	78392396	AT1G06320	S	auxin-induced protein	2	1	1	1
78392397	M3187	3	78392397; 78392398; 78392399	LSH10	S	Protein LIGHT-DEPENDENT SHORT HYPOCOTYLS; ADP binding	2	2	3	3
78392400		1	78392400	AT2G30990	S	Protein of unknown function (DUF688)	1	1	1	1
78392401		1	78392401	AT3G58690	T	belongs to the protein kinase superfamily	1	1	1	1
78392402		1	78392402	PRX52	Q	Belongs to the peroxidase family. Classical plant (class III) peroxidase subfamily	2	2	1	1
78392403		1	78392403	VAR2	O	ATP-dependent zinc metalloprotease FTSH 2	1	1	1	1
78392404		1	78392404	AT3G58720	O	finger protein	1	1	1	1
78392405		1	78392405	AT1G06470	EG	sugar phosphate phosphate translocator	1	1	1	1
78392406		1	78392406	ARPC1A	Z	Functions as component of the Arp2 3 complex which is involved in regulation of actin polymerization and together with an activating nucleation-promoting factor (NPF) mediates the formation of branched actin networks	1	1	1	1
78392407		1	78392407	AT2G04865	S	Serine threonine-protein phosphatase 7 long form homolog	1	1	1	1
78392408		1	78392408	AT3G58800			1	1	1	1
78392409		1	78392409	MBD5	BK	methyl-CpG-binding domain-containing protein	1	1	1	1
78392410		1	78392410	AT5G20860	G	pectinesterase	1	1	1	1
78392411	M3188	2	78392411; 78392412	AT4G31980	S	UPF0481 protein; Plant protein of unknown function	3	2	2	2
78392413		1	78392413		B	nuclease activity	0	1	0	0
78392414		1	78392414	AT2G32170	G	UPF0586 protein C9orf41 homolog	1	1	1	0
78392415		1	78392415				1	1	0	2
78392416	M3189	2	78392416; 78392417	AT5G08560	S	WD repeat-containing protein	1	2	2	1
78392418		1	78392418	PSBP-1	S	Oxygen-evolving enhancer protein 2	0	1	1	1
78392419		1	78392419	AT3G10260	U	Reticulon-like protein	0	1	1	1
78392420		1	78392420	AT1G06590	DO	Anaphase-promoting complex subunit	0	1	1	1
78392421		1	78392421	SWAP70	T	domain-containing protein	0	1	1	1
78392422		1	78392422	AT2G42990	I	Belongs to the 'GDSL' lipolytic enzyme family	0	1	1	1
78392423		1	78392423	AAO3	F	Indole-3-acetaldehyde oxidase-like	0	1	1	1
78392424		1	78392424	AT1G06560	A	Belongs to the class I-like SAM-binding methyltransferase superfamily. RsmB NOP family	0	1	1	1
78392425		1	78392425	EMB2271	A	U3 small nucleolar RNA-interacting protein	0	1	1	1
78392426		1	78392426	AT1G06550	I	Belongs to the enoyl-CoA hydratase isomerase family	0	1	1	1
78392427		1	78392427	AT2G42975			0	1	1	1
78392428		1	78392428	AT5G50890	S	GDSL esterase lipase	0	1	1	1
78392429		1	78392429		S	VQ motif	0	1	1	1
78392430		1	78392430	RBL1	T	Inactive rhomboid protein	0	1	1	1
78392431		1	78392431	RHD2	PQ	respiratory burst oxidase homolog protein	0	1	1	1
78392432	M3190	2	78392432; 78392433	AT1G72550	J	phenylalanine--tRNA ligase beta	3	3	3	3
78392434		1	78392434	MFDX2	C	2Fe-2S iron-sulfur cluster binding domain	1	1	1	1
78392435		1	78392435	MAPKKK7	T	Serine threonine-protein kinase sepA-like	1	1	1	1
78392436		1	78392436	AT5G20820	S	Auxin responsive protein	2	1	1	1
78392437	M3191	4	78392437; 78392438; 78392439; 78392440	AT5G61680	G	pectinesterase	3	3	4	3
78392441	M3192	2	78392441; 78392442	EIF3K	J	component of the eukaryotic translation initiation factor 3 (eIF-3) complex, which is involved in protein synthesis of a specialized repertoire of mRNAs and, together with other initiation factors, stimulates binding of mRNA and methionyl-tRNAi to the 40S ribosome. The eIF-3 complex specifically targets and initiates translation of a subset of mRNAs involved in cell proliferation	2	1	2	2
78392443		1	78392443	AT5G20790			1	1	1	1
78392444	M3193	2	78392444; 78392445	CPN20	O	Belongs to the GroES chaperonin family	2	2	2	2
78392446		1	78392446	AT5G20700	S	zinc-finger of the FCS-type, C2-C2	1	1	1	1
78392447		1	78392447	JAZ1	S	Divergent CCT motif	1	1	1	1
78392448		1	78392448	Lhca6	C	The light-harvesting complex (LHC) functions as a light receptor, it captures and delivers excitation energy to photosystems with which it is closely associated	1	1	1	1
78392449		1	78392449	AT1G23070	T	Transmembrane protein 184 homolog DDB_G0279555	1	1	1	1
78392450		1	78392450	PRK3	T	inactive leucine-rich repeat receptor-like protein kinase	1	1	1	1
78392451		1	78392451	TBL16	S	protein trichome birefringence-like	1	1	1	1
78392452		1	78392452		S	Guanine nucleotide-binding protein subunit gamma	1	1	1	1
78392453		1	78392453	TT7	Q	Flavonoid 3-hydroxylase	1	2	1	1
78392454		1	78392454	AT5G20580	S	TMEM192 family	1	1	1	0
78392455		1	78392455	ORG4			1	1	1	1
78392456	M3194	2	78392456; 78392457	GER3	S	Auxin-binding protein	2	2	2	2
78392458		1	78392458	GRF6	K	growth-regulating factor	1	1	1	1
78392459		1	78392459	OPR3	C	12-oxophytodienoate reductase	1	1	1	1
78392460		1	78392460	BETAG4	G	Belongs to the glycosyl hydrolase 17 family	1	1	1	1
78392461	M3195	2	78392461; 78392462	TT2	K	Transcription factor	1	2	2	1
78392463		1	78392463	AT2G31670	S	Stress responsive A/B Barrel Domain	1	1	1	1
78392464	M3196	3	78392464; 78392465; 78392466	HVA22J	V	HVA22-like protein	3	3	3	4
78392467		1	78392467	AT1G64295	S	f-box protein	1	1	1	1
78392468		1	78392468	ATL4H	O	RING-H2 finger protein	1	1	1	1
78392469		1	78392469	NF-YA3	K	Nuclear transcription factor Y subunit	1	1	1	1
78392470		1	78392470		S	BREVIS RADIX-like 4	0	2	0	0
78392471		1	78392471	BRXL4	S	BREVIS RADIX-like 4	2	1	1	2
78392472		1	78392472	AT1G14500	S	ankyrin repeat-containing protein	1	1	1	1
78392473		1	78392473	AT3G13980	S	Protein BIG GRAIN 1-like	1	1	1	1
78392474		1	78392474	AT5G35460	S	membrane protein C776.05-like	1	1	1	1
78392475	M3197	4	78392475; 78392476; 78392477; 78392478	SEOR1; SEOa	S	Sieve element occlusion	3	4	1	6
78392479		1	78392479		S	Sieve element occlusion	1	1	0	0
78392480	M3198	2	78392480; 78392481	SEOR1	S	Sieve element occlusion	1	0	1	0
78392482		1	78392482		L	origin recognition complex	1	1	0	0
78392483		1	78392483	AT4G13270	S	Late embryogenesis abundant protein	1	1	1	1
78392484		1	78392484	AT1G67910			1	1	1	0
78392485		1	78392485	AT3G29300			1	1	1	1
78392486		1	78392486	AT4G32350	Z	Regulator of Vps4 activity in the MVB pathway	1	1	1	1
78392487		1	78392487		O	Belongs to the ubiquitin-conjugating enzyme family	1	1	1	1
78392488		1	78392488	HSFC1	K	Heat Stress Transcription Factor	1	1	1	1
78392489	M3199	2	78392489; 78392490	PMT5	U	Belongs to the major facilitator superfamily. Sugar transporter (TC 2.A.1.1) family	2	2	2	2
78392491		1	78392491	AT5G19540			1	1	1	1
78392492		1	78392492	PLSP1	O	Chloroplast processing	1	1	1	1
78392493		1	78392493	TPX1	O	peroxiredoxin activity	1	1	1	1
78392494		1	78392494	AT4G29100	K	Transcription factor	1	1	1	1
78392495		1	78392495	AT4G32360	C	NADPH adrenodoxin oxidoreductase, mitochondrial	0	1	1	1
78392496		1	78392496	emb2726	J	Associates with the EF-Tu.GDP complex and induces the exchange of GDP to GTP. It remains bound to the aminoacyl-tRNA.EF- Tu.GTP complex up to the GTP hydrolysis stage on the ribosome	1	1	1	1
78392497		1	78392497	GLOX1	S	galactose	1	1	1	1
78392498		1	78392498	ckl3	T	belongs to the protein kinase superfamily	1	1	1	1
78392499		1	78392499	AT5G19570	S	Transmembrane protein 234 homolog	1	1	1	1
78392500		1	78392500	FAR1	S	plant mutator transposase zinc finger	1	1	1	1
78392501		1	78392501	UGT78D2	CG	Anthocyanidin 3-O-glucosyltransferase 2-like	1	1	1	1
78392502		1	78392502	AT4G28890	O	E3 ubiquitin-protein ligase	1	1	1	1
78392503		1	78392503	AT5G37000	GMW	Glycosyltransferase	1	1	1	1
78392504		1	78392504	AT2G44970	S	isoform X1	0	1	1	1
78392505		1	78392505	TINY2	K	transcription factor	1	1	1	1
78392506		1	78392506	MEF7	S	Pentatricopeptide repeat-containing protein	1	1	1	1
78392507		1	78392507	AT2G25800	S	Plant family of unknown function (DUF810)	1	1	1	1
78392508		1	78392508	AT1G77170	L	Pentatricopeptide repeat-containing protein	1	1	1	0
78392509		1	78392509				1	1	1	1
78392510		1	78392510	AT4G29110	S	Cotton fibre expressed protein	1	1	1	1
78392511		1	78392511	AT2G44330	O	E3 ubiquitin-protein ligase	1	1	1	1
78392512		1	78392512	ABI1	T	phosphatase 2c	1	1	1	1
78392513		1	78392513	AHP4	T	histidine-containing phosphotransfer protein	1	1	1	1
78392514		1	78392514	ABCB15	Q	ABC transporter B family member	1	1	1	1
78392515		1	78392515	AT3G21600	S	Senescence dehydration-associated protein-related	1	1	1	1
78392516		1	78392516	AT2G19870	A	rRNA methyltransferase	1	1	1	1
78392517		1	78392517		T	Belongs to the protein kinase superfamily. Ser Thr protein kinase family	1	1	0	4
78392518		1	78392518	SEOa	S	Sieve element occlusion	2	2	1	1
78392519		1	78392519	IQD26	S	IQ-domain	1	1	1	0
78392520		1	78392520	AT5G19740	OP	Glutamate carboxypeptidase 2	1	1	1	0
78392521		1	78392521	OXS3	K	RNA binding	1	1	1	0
78392522		1	78392522	AT2G19790	U	Belongs to the adaptor complexes small subunit family	1	1	1	1
78392523		1	78392523	DER1	S	May be involved in the degradation of misfolded endoplasmic reticulum (ER) luminal proteins	1	1	1	1
78392524		1	78392524	MYB3	K	transcription factor	1	1	1	1
78392525		1	78392525	ATMND1	D	Required for proper homologous chromosome pairing and efficient cross-over and intragenic recombination during meiosis	1	1	1	1
78392526		1	78392526	IAR3	S	IAA-amino acid hydrolase ILR1-like	1	1	1	1
78392527		1	78392527	AT4G26240			1	1	1	1
78392528		1	78392528	rps15ae	J	RIBOSOMAL protein	1	1	2	2
78392529		1	78392529	AT4G26220	Q	caffeoyl-CoA O-methyltransferase	1	1	2	1
78392530		1	78392530		Z	Regulator of Vps4 activity in the MVB pathway	1	1	1	1
78392531		1	78392531	PLA2-BETA	T	phospholipase A2 homolog 1	1	1	1	1
78392532		1	78392532	AT4G29490	E	Xaa-pro dipeptidase	1	1	1	1
78392533		1	78392533	AT5G11780			2	1	1	1
78392534		1	78392534	AT4G29530	S	Inorganic pyrophosphatase	1	1	1	1
78392535		1	78392535	AT1G16480	S	Pentatricopeptide repeat-containing protein	1	1	1	1
78392536		1	78392536	AT5G56840	K	transcription factor	1	1	1	1
78392537		1	78392537	ACO1	Q	Belongs to the iron ascorbate-dependent oxidoreductase family	1	2	1	1
78392538		1	78392538				0	1	0	0
78392539		1	78392539	AT4G29590	S	ubiE/COQ5 methyltransferase family	1	1	1	1
78392540		1	78392540	AT4G31980	S	Plant protein of unknown function	1	1	1	1
78392541		1	78392541		S	Sieve element occlusion	0	1	0	0
78392542		1	78392542		S	Sieve element occlusion	2	1	2	0
78392543		1	78392543	AT5G11290	S	UPF0481 protein	1	1	1	1
78392544		1	78392544	AT5G56880			0	1	1	1
78392545		1	78392545	AT5G56980	S	Domain of unknown function (DUF4408)	2	1	2	2
78392546		1	78392546	CKX3	C	Cytokinin dehydrogenase	1	1	1	1
78392547		1	78392547	AT4G29750	L	Chloroplastic group IIA intron splicing facilitator CRS1	1	1	1	1
78392548		1	78392548	AT5G56960	K	transcription factor	1	1	1	1
78392549	M3200	2	78392549; 78392550	RECA2	L	Belongs to the RecA family	2	1	2	2
78392551		1	78392551	EDA39	S	Short calmodulin-binding motif containing conserved Ile and Gln residues.	1	1	1	1
78392552		1	78392552	AT1G17520	B	Telomere repeat-binding factor	1	1	1	1
78392553		1	78392553	LUT2	S	Lycopene epsilon cyclase	1	1	1	1
78392554		1	78392554	AT5G57035	T	U-box domain-containing protein	1	1	1	1
78392555		1	78392555	AT2G40660	J	Putative tRNA binding domain	1	1	1	1
78392556		1	78392556	AT3G24490	K	Myb/SANT-like DNA-binding domain	1	1	1	1
78392557		1	78392557	AT3G24480	S	leucine-rich repeat extensin-like protein	1	1	1	1
78392558		1	78392558	VRN5	S	VIN3-like protein 1 isoform	1	1	1	1
78392559		1	78392559	AT4G13360	I	Belongs to the enoyl-CoA hydratase isomerase family	1	1	1	1
78392560		1	78392560	AT5G19950	S	Tudor domain-containing protein	1	1	1	1
78392561		1	78392561	LUG	S	Transcriptional corepressor LEUNIG-like	1	1	1	1
78392562		1	78392562				1	1	1	0
78392563		1	78392563				0	0	1	1
78392564		1	78392564				0	0	1	1
78392565		1	78392565	SLO1	S	Pentatricopeptide repeat-containing protein	1	1	0	0
78392566		1	78392566	AT3G15610	I	Serine-threonine kinase receptor-associated	1	1	1	1
78392567		1	78392567	AT1G52720			1	1	1	1
78392568		1	78392568	AT4G32440	V	isoform X1	1	1	1	1
78392569		1	78392569	AT2G26695	J	RNA-binding protein	1	1	1	1
78392570		1	78392570	AT5G20170	S	mediator of RNA polymerase II transcription subunit	1	1	1	1
78392571		1	78392571	AT5G17250	T	GPI ethanolamine phosphate transferase	1	1	1	1
78392572		1	78392572		L	Encoded by	1	1	0	0
78392573		1	78392573	AT5G66520	S	Pentatricopeptide repeat-containing protein	1	1	1	1
78392574		1	78392574		S	Protein of unknown function (DUF3119)	1	1	1	1
78392575		1	78392575	AT3G47650			1	1	1	1
78392576		1	78392576	AT3G15760			1	1	1	1
78392577		1	78392577	AT1G80133	S	Epidermal patterning factor proteins	1	1	1	1
78392578		1	78392578	YAB5	S	axial regulator YABBY	1	1	1	1
78392579		1	78392579		S	methyl-CpG-binding domain-containing protein	1	1	1	1
78392580		1	78392580	AT2G31050	S	Plastocyanin-like domain	1	1	1	1
78392581	M3201	2	78392581; 78392582	BCB	S	Plastocyanin-like domain; Cucumber peeling cupredoxin-like	2	2	2	3
78392583		1	78392583	AT3G15810	S	LURP-one-related	1	1	1	1
78392584		1	78392584	AT2G25430	TU	Clathrin assembly protein	1	1	1	1
78392585		1	78392585	BRIZ1	O	Brca1-associated	1	1	1	1
78392586		1	78392586	AT2G13290	S	Beta-1,4-mannosyl-glycoprotein	1	1	1	1
78392587		1	78392587	IAA29	K	Aux IAA proteins are short-lived transcriptional factors that function as repressors of early auxin response genes at low auxin concentrations	1	1	1	1
78392588		1	78392588	MYB82	K	SANT SWI3, ADA2, N-CoR and TFIIIB'' DNA-binding domains	1	1	1	1
78392589		1	78392589	AT4G32272	GOU	UDP-sugar transporter	1	1	1	1
78392590		1	78392590	UNE14	T	Calmodulin-like protein	1	1	1	1
78392591		1	78392591		S	Rap1-interacting factor 1 N terminal	1	1	1	1
78392592		1	78392592		S	Hydrophobic seed protein	1	1	1	1
78392593	M3202	2	78392593; 78392594	AT2G11890	S	Triphosphate tunel metalloenzyme; CYTH	3	3	3	3
78392595		1	78392595	VAMP713	U	Belongs to the synaptobrevin family	1	1	1	1
78392596		1	78392596	RLP6	T	Receptor-like protein 12	1	1	1	1
78392597		1	78392597		T	Receptor-like protein 12	1	1	1	1
78392598		1	78392598		T	Receptor-like protein 12	1	1	0	1
78392599		1	78392599	AT2G10950			1	1	1	1
78392600		1	78392600	UBP22	O	Ubiquitin carboxyl-terminal hydrolase	1	1	1	1
78392601		1	78392601	MUG7	S	MuDR family transposase	0	1	1	1
78392602		1	78392602		O	isoform X1	1	1	1	1
78392603		1	78392603	PHT4;5	G	anion transporter 6	1	2	1	1
78392604		1	78392604	GUS3	S	Heparanase-like protein 3	1	2	1	3
78392605		1	78392605	OS9	S	retrograde protein transport, ER to cytosol	1	1	1	1
78392606		1	78392606		OT	NEDD8 ultimate buster	0	1	1	1
78392607	M3203	2	78392607; 78392608	NUB1	OT	NEDD8 ultimate buster	2	1	3	1
78392609		1	78392609		A	LRR receptor-like serine threonine-protein kinase	1	1	1	0
78392610		1	78392610	AT1G47570	O	E3 ubiquitin-protein ligase	1	1	1	1
78392611		1	78392611	MYB7	K	transcription	1	1	1	1
78392612	M3204	2	78392612; 78392613	PDF2.5	O	Belongs to the DEFL family	1	2	3	3
78392614		1	78392614		O	Belongs to the DEFL family	1	1	0	0
78392615		1	78392615	AT5G03795	GMW	glycosyltransferase At5g03795	1	1	1	0
78392616		1	78392616	UGT88A1	CG	UDP-glucoronosyl and UDP-glucosyl transferase	1	1	1	1
78392617		1	78392617	AT4G24290	S	MACPF domain-containing protein At4g24290-like	1	1	1	1
78392618		1	78392618	AT2G03200	O	Belongs to the peptidase A1 family	1	1	1	1
78392619		1	78392619	RUG1	DZ	ultraviolet-B receptor UVR8 isoform X1	1	1	1	1
78392620		1	78392620	AT3G45750	D	translation factor activity, non-nucleic acid binding	1	1	1	1
78392621		1	78392621	AT4G12750	K	WSTF, HB1, Itc1p, MBD9 motif 1	1	1	1	1
78392622		1	78392622	AT3G03680	S	Plant phosphoribosyltransferase C-terminal	1	1	1	1
78392623		1	78392623	AT5G16300	I	Conserved oligomeric Golgi complex subunit 1-like	1	1	1	1
78392624		1	78392624	HEXO3	G	Beta-hexosaminidase	1	1	1	1
78392625		1	78392625	5PTASE13	U	Type II inositol 1,4,5-trisphosphate 5-phosphatase	1	1	1	1
78392626		1	78392626	D27	S	Beta-carotene isomerase D27	1	1	1	1
78392627		1	78392627	HAG1	BK	Histone acetyltransferase	1	1	1	1
78392628		1	78392628	BZIP25	K	Light-inducible protein	1	1	1	1
78392629		1	78392629	AT4G02620	C	Subunit of the peripheral V1 complex of vacuolar ATPase essential for assembly or catalytic function. V-ATPase is responsible for acidifying a variety of intracellular compartments in eukaryotic cells	2	2	2	2
78392630		1	78392630	OSB1	L	Protein OSB2, chloroplastic-like	1	1	1	1
78392631		1	78392631	AT3G53010	S	Carbohydrate esterase	1	1	0	1
78392632		1	78392632	ATAUX2-11	K	Aux IAA proteins are short-lived transcriptional factors that function as repressors of early auxin response genes at low auxin concentrations	1	1	1	1
78392633		1	78392633	IAA14	K	Aux IAA proteins are short-lived transcriptional factors that function as repressors of early auxin response genes at low auxin concentrations	1	1	1	1
78392634		1	78392634	AT2G30550	I	Phospholipase A1-Igamma2, chloroplastic-like	1	1	1	1
78392635	M3205	2	78392635; 78392636	GR	Q	Belongs to the class-I pyridine nucleotide-disulfide oxidoreductase family	2	1	2	2
78392637		1	78392637	PSBW	S	Photosystem II reaction center W protein	1	1	1	1
78392638		1	78392638	AT3G49100	U	Signal-recognition-particle assembly has a crucial role in targeting secretory proteins to the rough endoplasmic reticulum membrane. SRP9 together with SRP14 and the Alu portion of the SRP RNA, constitutes the elongation arrest domain of SRP. The complex of SRP9 and SRP14 is required for SRP RNA binding	1	1	1	1
78392639		1	78392639		K	transcription factor	1	1	1	1
78392640		1	78392640	AT2G30630	S	Zeta toxin	1	1	1	1
78392641		1	78392641	INDH	D	Iron-sulfur protein	1	1	1	1
78392642		1	78392642	AT2G30690	IQ	Cytochrome p450	0	1	1	1
78392643		1	78392643	AT2G38870	S	inhibitor	1	1	4	1
78392644		1	78392644	SUP	S	zinc finger	1	1	1	1
78392645		1	78392645	AT4G17810	S	Transcriptional regulator	1	1	1	1
78392646		1	78392646	PARP1	KLO	poly ADP-ribose polymerase	1	1	1	1
78392647		1	78392647	LBD16	S	LOB domain-containing protein	1	2	1	1
78392648		1	78392648	ASL15	S	LOB domain-containing protein	1	2	1	1
78392649		1	78392649	DMR6	Q	Belongs to the iron ascorbate-dependent oxidoreductase family	1	1	1	1
78392650		1	78392650	CDT1A	L	CDT1-like protein	1	1	1	1
78392651		1	78392651	AT2G31240	Z	Tetratricopeptide repeat	1	1	1	1
78392652		1	78392652	AT5G43420	O	RING-H2 finger protein	1	1	1	1
78392653		1	78392653	TDR1	K	ethylene-responsive transcription factor	1	1	1	1
78392654		1	78392654	ERF1	K	ethylene-responsive transcription factor	1	1	1	1
78392655		1	78392655	CRA1	O	seed storage protein	1	1	1	1
78392656		1	78392656	AT2G20515	U	protein import into mitochondrial matrix	1	1	1	1
78392657		1	78392657	AT3G03080	S	2-alkenal reductase (NADP( )-dependent)-like	1	1	0	1
78392658	M3206	2	78392658; 78392659	AT2G31140	OU	Peptidase S24 S26A S26B S26C family protein	1	2	1	1
78392660		1	78392660	PKDM7D	K	lysine-specific demethylase	1	1	1	1
78392661		1	78392661	NAC074	K	NAC domain-containing protein 21	1	1	1	1
78392662		1	78392662	SCR	K	Belongs to the GRAS family	1	1	1	1
78392663		1	78392663	RIC6	S	CRIB domain-containing protein	1	1	1	1
78392664		1	78392664	MRL7	S	chloroplast organization	1	1	1	1
78392665		1	78392665	AT5G44060			1	1	1	1
78392666		1	78392666				1	1	1	1
78392667		1	78392667		T	Leucine rich repeat N-terminal domain	1	1	1	1
78392668		1	78392668	AT5G44010	S	Fanconi anemia group F protein (FANCF)	1	1	1	1
78392669		1	78392669	AT3G04450	K	Protein PHR1-LIKE 1-like isoform	1	1	1	0
78392670		1	78392670	SUVR2	B	Histone-lysine n-methyltransferase	1	1	1	0
78392671		1	78392671	PDLP2	S	Cysteine-rich repeat secretory protein	1	1	1	0
78392672	M3207	2	78392672; 78392673	PRP39	A	pre-mRNA-processing factor	2	1	2	1
78392674		1	78392674	AT5G43960	A	G3BP-like protein	1	1	1	0
78392675		1	78392675				1	1	1	0
78392676		1	78392676	IAA11	K	Aux IAA proteins are short-lived transcriptional factors that function as repressors of early auxin response genes at low auxin concentrations	1	1	1	0
78392677		1	78392677	AT2G20330	S	WD repeat-containing protein	1	1	1	0
78392678		1	78392678	ALE2	T	receptor-like serine threonine-protein kinase	1	1	1	0
78392679		1	78392679	GSTU7	O	Glutathione transferase GST 23-like	1	1	1	0
78392680		1	78392680	AT4G28740	S	Protein LOW PSII ACCUMULATION 1	1	1	1	0
78392681		1	78392681	AT2G20250			1	1	1	0
78392682		1	78392682	TRM20	S	Protein of unknown function (DUF3741)	1	1	1	0
78392683		1	78392683	LpxB	M	lipid-A-disaccharide synthase	1	1	1	0
78392684		1	78392684				1	1	1	0
78392685		1	78392685		T	Receptor-like protein 12	0	1	0	0
78392686		1	78392686	AT2G04540	IQ	Belongs to the beta-ketoacyl-ACP synthases family	1	1	1	0
78392687		1	78392687	AT2G04740	S	BTB POZ domain-containing protein	1	1	1	0
78392688		1	78392688				1	1	1	0
78392689		1	78392689	AT2G04790			1	1	1	0
78392690		1	78392690	AT3G07840	G	Exopolygalacturonase-like	5	6	2	0
78392691		1	78392691	AT5G48140	G	Exopolygalacturonase-like	2	1	1	1
78392692		1	78392692	AT3G07790	S	Nuclear protein Es2	1	1	1	0
78392693		1	78392693	WRKY20	K	WRKY transcription factor	1	1	1	0
78392694		1	78392694	AT5G35740	S	glucan endo-13-beta-glucosidase	1	1	1	0
78392695		1	78392695	AT3G07760	S	SAM domain (Sterile alpha motif)	1	1	0	0
78392696		1	78392696	SLY2	S	f-box protein	1	1	1	0
78392697		1	78392697	AT2G04900	S	Protein of unknown function (DUF423)	1	1	1	0
78392698		1	78392698	AT2G05320	G	Alpha-1,6-mannosyl-glycoprotein	1	1	1	0
78392699		1	78392699				1	1	1	0
78392700		1	78392700	FLA2	S	fasciclin-like arabinogalactan protein	0	1	1	0
78392701		1	78392701	G6PD1	G	Catalyzes the rate-limiting step of the oxidative pentose-phosphate pathway, which represents a route for the dissimilation of carbohydrates besides glycolysis	1	1	1	0
78392702		1	78392702	NUDT2	T	Nudix hydrolase	1	1	1	0
78392703		1	78392703		S	SAWADEE domain	1	1	1	0
78392704		1	78392704	OPT5	T	oligopeptide transporter	1	1	1	0
78392705		1	78392705	AT3G07660	S	Protein of unknown function (DUF1296)	1	1	1	0
78392706		1	78392706	AT5G48240	S	Rrp15p	1	1	1	0
78392707		1	78392707	ADG1	M	This protein plays a role in synthesis of starch. It catalyzes the synthesis of the activated glycosyl donor, ADP- glucose from Glc-1-P and ATP	1	1	1	0
78392708		1	78392708	CAX5	P	Vacuolar cation proton exchanger	1	1	1	0
78392709		1	78392709	AT4G12640	A	Flowering time control protein	1	1	1	0
78392710		1	78392710	LHCA3	C	The light-harvesting complex (LHC) functions as a light receptor, it captures and delivers excitation energy to photosystems with which it is closely associated	1	1	1	0
78392711		1	78392711	AT3G22290	U	Endoplasmic reticulum-Golgi intermediate compartment protein	1	1	1	0
78392712		1	78392712	AT2G18370	G	Plant non-specific lipid-transfer proteins transfer phospholipids as well as galactolipids across membranes. May play a role in wax or cutin deposition in the cell walls of expanding epidermal cells and certain secretory tissues	0	1	1	1
78392713		1	78392713	ERD1	O	Belongs to the ClpA ClpB family	0	1	1	1
78392714		1	78392714	AT5G23490	E	isoform X1	0	1	1	1
78392715		1	78392715	AT5G23520	L	DUF1771	0	1	1	1
78392716		1	78392716	AT5G18420	O	CCR4-NOT transcription complex subunit	0	1	1	1
78392717		1	78392717	AT5G41980	L	DDE superfamily endonuclease	0	1	1	1
78392718	M3208	2	78392718; 78392719	AT5G08450	S	Histone deacetylation protein Rxt3	1	2	2	1
78392720		1	78392720	AT3G56570	L	N-lysine methyltransferase	0	1	1	1
78392721		1	78392721	LigB	S	4,5-DOPA dioxygenase	0	1	1	1
78392722		1	78392722	HB31	K	ZF-HD protein dimerisation region	0	1	1	1
78392723		1	78392723	AT5G23550	U	May be involved in fusion of retrograde transport vesicles derived from an endocytic compartment with the Golgi complex	0	1	1	1
78392724		1	78392724	AT4G33420	Q	Belongs to the peroxidase family. Classical plant (class III) peroxidase subfamily	0	1	1	1
78392725		1	78392725	SGS3	S	Protein SUPPRESSOR OF GENE SILENCING	0	1	1	1
78392726		1	78392726	AT5G08500	S	Cleft lip and palate transmembrane protein	0	1	1	1
78392727		1	78392727	AT5G17270	S	tetratricopeptide repeat protein	0	1	1	1
78392728	M3209	2	78392728; 78392729	AT5G23610	S	Protein DYAD-like isoform X1	1	2	2	1
78392730	M3210	2	78392730; 78392731	PDR2	P	cation-transporting ATPase	1	2	2	1
78392732		1	78392732		S	histone H2A-K119 monoubiquitination	0	1	1	1
78392733		1	78392733	AT5G20370			0	1	1	1
78392734	M3211	3	78392734; 78392735; 78392736	FMO1; AT2G41040	Q; H	flavin-containing monooxygenase; methyltransferase At2g41040, chloroplastic-like	0	3	2	1
78392737	M3212	2	78392737; 78392738	AT2G12400			1	2	2	1
78392739		1	78392739				0	1	1	1
78392740		1	78392740	CRR6	S	chlororespiratory reduction 6	0	1	1	1
78392741		1	78392741	DBP1	T	phosphatase 2C	0	1	1	1
78392742		1	78392742		O	RING-like zinc finger	0	1	1	1
78392743		1	78392743				0	1	1	1
78392744	M3213	2	78392744; 78392745	AT2G15580	O	E3 ubiquitin-protein ligase	0	2	2	2
78392746		1	78392746	AT5G35090			0	1	1	1
78392747		1	78392747	AT3G18670	S	ankyrin repeat-containing protein	0	1	1	1
78392748		1	78392748	AT3G46920	T	PB1 domain	0	1	1	1
78392749		1	78392749	AT5G14895			0	1	1	1
78392750		1	78392750	KNAT3	K	Homeobox protein knotted-1-like	0	1	1	1
78392751		1	78392751	AT5G35100	O	PPIases accelerate the folding of proteins. It catalyzes the cis-trans isomerization of proline imidic peptide bonds in oligopeptides	0	1	1	0
78392752		1	78392752	AT5G35110			0	2	1	1
78392753		1	78392753	AT2G46490			1	1	1	1
78392754		1	78392754	AT5G35160	U	Belongs to the nonaspanin (TM9SF) (TC 9.A.2) family	0	1	1	1
78392755	M3214	2	78392755; 78392756	AT3G50120	S	UPF0481 protein	0	2	0	0
78392757		1	78392757	AT5G35110			0	1	1	1
78392758	M3215	2	78392758; 78392759	AT3G50150; AT3G50140	S	UPF0481 protein	0	2	2	2
78392760	M3216	2	78392760; 78392761	STP7	U	Belongs to the major facilitator superfamily. Sugar transporter (TC 2.A.1.1) family	1	3	2	1
78392762		1	78392762	AT2G25250			0	2	1	1
78392763		1	78392763	AATP1	O	Belongs to the AAA ATPase family	1	2	1	1
78392764	M3217	2	78392764; 78392765	AT5G35180	T	Protein ENHANCED DISEASE RESISTANCE	1	3	2	1
78392766		1	78392766		T	Leucine-rich repeat receptor-like protein kinase	0	1	1	1
78392767		1	78392767		T	Leucine-rich repeat receptor-like protein kinase	1	1	1	0
78392768		1	78392768		H	Uroporphyrinogen-III synthase HemD	0	1	1	1
78392769		1	78392769	DCL4	A	Belongs to the helicase family. Dicer subfamily	0	1	1	1
78392770	M3218	2	78392770; 78392771	TIR; AT5G36930	T	TMV resistance protein N-like	0	2	2	1
78392772		1	78392772	MCM5	L	Belongs to the MCM family	0	1	1	1
78392773		1	78392773	AT2G22650	E	FAD-dependent oxidoreductase family protein	0	1	1	1
78392774		1	78392774	DRS1	S	WD repeat-containing protein	0	1	1	1
78392775		1	78392775	AT1G15860	S	Neddylation of cullins play an essential role in the regulation of SCF-type complexes activity	0	1	1	1
78392776		1	78392776	CRK10	T	Cysteine-rich receptor-like protein kinase	0	1	1	1
78392777		1	78392777		T	Cysteine-rich receptor-like protein kinase	1	1	0	0
78392778		1	78392778	ChiC	G	Belongs to the glycosyl hydrolase 18 family	0	1	2	2
78392779		1	78392779	CYP716A1	Q	Cytochrome p450	1	1	1	0
78392780		1	78392780	ChiC	G	Belongs to the glycosyl hydrolase 18 family	1	0	1	0
78392781	M3219	2	78392781; 78392782	AT4G19800	G	Belongs to the glycosyl hydrolase 18 family	0	0	1	1
78392783	M3220	12	78392783; 78392784; 78392785; 78392786; 78392787; 78392788; 78392789; 78392790; 78392791; 78392792; 78392793; 78392794	ChiC	G; T	Belongs to the glycosyl hydrolase 18 family; Glyco_18; Protein kinase domain; Contains the following InterPro domains Glycoside hydrolase, family 18, catalytic domain (InterPro IPR001223), Chitinase II (InterPro IPR011583), Glycoside hydrolase, catalytic core (InterPro IPR017853), Glycoside hydrolase, subgroup, catalytic core (InterPro IPR013781)	2	10	7	5
78392795		1	78392795	AT2G34750	K	RNA polymerase I-specific transcription initiation factor	0	1	1	1
78392796	M3221	2	78392796; 78392797	AT4G31020	S	Alpha beta hydrolase domain-containing protein	1	2	2	2
78392798		1	78392798	RR12	K	Transcriptional activator that binds specific DNA sequence	0	1	1	1
78392799		1	78392799	AT2G24300	S	Calmodulin binding protein-like	0	1	1	1
78392800	M3222	2	78392800; 78392801	NKS1	V	Protein of unknown function (DUF1068)	1	2	2	2
78392802		1	78392802	YKT61	U	Belongs to the synaptobrevin family	1	2	2	2
78392803	M3223	2	78392803; 78392804	TIL	M	Belongs to the calycin superfamily. Lipocalin family	1	2	2	2
78392805		1	78392805				0	1	0	0
78392806		1	78392806	SVL4	C	glycerophosphoryl diester phosphodiesterase	0	1	1	1
78392807		1	78392807	SVL5	C	glycerophosphoryl diester phosphodiesterase	1	1	1	0
78392808		1	78392808	ABCI1	I	ABC transporter I family member	0	1	1	1
78392809		1	78392809	FIP1[V]	A	atfip1 v ,atfips5,fip1 v ,fips5	0	1	1	1
78392810		1	78392810	AT5G58030	U	Trafficking protein particle complex subunit	0	1	1	1
78392811		1	78392811	AT5G58020	S	Protein RTF2 homolog	0	1	1	1
78392812		1	78392812	LRL1	K	Transcription factor	0	1	1	1
78392813		1	78392813	AT5G58005	S	cytochrome c oxidase	0	1	1	1
78392814		1	78392814	AT1G51120	K	AP2 ERF and B3 domain-containing transcription factor	0	1	1	1
78392815	M3224	2	78392815; 78392816	CPL4	K	RNA polymerase II C-terminal domain phosphatase-like	1	3	2	2
78392817	M3225	2	78392817; 78392818	SIP3	T	CBL-interacting serine threonine-protein kinase	1	2	2	2
78392819		1	78392819		S	Reticulon-like protein	0	1	1	1
78392820		1	78392820	AT5G58160	S	Belongs to the formin-like family	0	1	1	1
78392821		1	78392821	SLG1	S	Pentatricopeptide repeat-containing protein	0	1	1	1
78392822	M3226	2	78392822; 78392823	AT2G24240	S	BTB POZ domain-containing protein	1	2	2	2
78392824		1	78392824	UBP23	O	Belongs to the peptidase C19 family	0	1	1	1
78392825	M3227	2	78392825; 78392826	AT2G24230	T	LRR receptor-like serine threonine-protein kinase	1	2	2	2
78392827	M3228	2	78392827; 78392828	AT5G36930	S; T	TMV resistance protein N-like	1	1	2	1
78392829		1	78392829		S	Pfam:UBN2_2	1	1	0	0
78392830		1	78392830	AT5G36930	T	TMV resistance protein N-like	1	1	0	0
78392831	M3229	2	78392831; 78392832	AT5G57970	L	Methyladenine glycosylase	2	2	2	1
78392833		1	78392833	AT5G57950	O	26S proteasome non-ATPase regulatory subunit	1	1	1	0
78392834	M3230	2	78392834; 78392835	LAP2	K	leucine aminopeptidase	2	3	2	2
78392836	M3231	2	78392836; 78392837	AT4G30900	S	hemolysis in other organism	2	2	2	1
78392838	M3232	2	78392838; 78392839	CNGC5	PT; P	cyclic nucleotide-gated ion channel	2	2	2	1
78392840		1	78392840	ATS2	I	Belongs to the 1-acyl-sn-glycerol-3-phosphate acyltransferase family	1	1	1	0
78392841		1	78392841	ENODL14	S	Plastocyanin-like domain	1	1	1	0
78392842		1	78392842	AT4G30600	U	Signal recognition particle receptor subunit	1	1	1	1
78392843		1	78392843	BRS1	O	Belongs to the peptidase S10 family	1	1	1	1
78392844		1	78392844	AT4G30620	L	YbaB/EbfC DNA-binding family	1	1	1	1
78392845	M3233	2	78392845; 78392846	AT5G57910			2	3	2	2
78392847		1	78392847		A	U1-like zinc finger	1	1	1	1
78392848	M3234	2	78392848; 78392849	AT4G30660	S	UPF0057 membrane protein	2	2	2	2
78392850		1	78392850	SKIP1	S	f-box protein	1	1	1	1
78392851		1	78392851				1	1	1	1
78392852		1	78392852				1	1	1	1
78392853	M3235	2	78392853; 78392854	eIFiso4G1	J	eukaryotic translation initiation factor isoform	2	2	2	2
78392855	M3236	2	78392855; 78392856	AT4G30690	J	IF-3 binds to the 30S ribosomal subunit and shifts the equilibrum between 70S ribosomes and their 50S and 30S subunits in favor of the free subunits, thus enhancing the availability of 30S subunits on which protein synthesis initiation begins	3	2	2	2
78392857	M3237	2	78392857; 78392858	IRX3	G	Belongs to the glycosyltransferase 2 family. Plant cellulose synthase subfamily	3	2	2	2
78392859		1	78392859	MEF29	S	Pentatricopeptide repeat-containing protein	1	1	1	1
78392860		1	78392860	QWRF8	S	QWRF family	1	1	1	1
78392861		1	78392861	PDE327	S	FAD binding domain	1	1	1	1
78392862		1	78392862	AT5G57860	K	Ubiquitin family	1	1	1	1
78392863		1	78392863	AT5G57830	S	Zein-binding	1	1	1	1
78392864		1	78392864	AT2G24130	T	Belongs to the protein kinase superfamily. Ser Thr protein kinase family	1	1	1	1
78392865		1	78392865	SCA3	K	DNA-dependent RNA polymerase catalyzes the transcription of DNA into RNA using the four ribonucleoside triphosphates as substrates	1	1	1	1
78392866		1	78392866	scpl29	O	Belongs to the peptidase S10 family	1	1	1	1
78392867	M3238	2	78392867; 78392868	AT4G30790	S	Autophagy-related protein 11	2	2	2	2
78392869	M3239	2	78392869; 78392870	AT4G30780			2	2	2	2
78392871		1	78392871	AT4G30840	S	Nucleoporin	1	1	1	1
78392872	M3240	2	78392872; 78392873	PRPL35	J	Belongs to the bacterial ribosomal protein bL35 family	2	2	2	2
78392874		1	78392874	AT4G30845			1	1	1	1
78392875		1	78392875	AT4G28080	L	Clustered mitochondria protein	1	1	1	1
78392876		1	78392876	HHP2	T	Haemolysin-III related	1	1	1	1
78392877		1	78392877	ADAP	K	AP2-like ethylene-responsive transcription factor	1	1	1	1
78392878		1	78392878	AT2G23970	F	glutamine amidotransferase YLR126C	1	1	1	1
78392879		1	78392879	GGP3	F	glutamine amidotransferase YLR126C	1	1	1	1
78392880		1	78392880				1	1	1	1
78392881	M3241	2	78392881; 78392882	GER2	GO	GDP-L-fucose synthase	2	2	2	2
78392883		1	78392883	AT3G25570	H	S-adenosylmethionine decarboxylase	1	1	1	1
78392884	M3242	2	78392884; 78392885	SARK	T	Belongs to the protein kinase superfamily. Ser Thr protein kinase family	2	2	2	2
78392886		1	78392886	ATG18B	L	Autophagy-related protein	1	1	1	1
78392887	M3243	2	78392887; 78392888	AT2G24360	T	serine threonine-protein kinase	2	2	2	2
78392889		1	78392889	AT1G61320	S	LRR-repeat protein	1	1	1	1
78392890		1	78392890	AT2G07360	T	SH3 domain-containing protein	1	1	1	1
78392891	M3244	2	78392891; 78392892	CYP716A1	IQ; Q	Cytochrome p450; Belongs to the cytochrome P450 family	2	2	2	2
78392893	M3245	5	78392893; 78392894; 78392895; 78392896; 78392897	CAS1	I	Belongs to the terpene cyclase mutase family	8	7	6	8
78392898		1	78392898	CYP716A1	IQ	Cytochrome p450	1	1	1	1
78392899	M3246	2	78392899; 78392900	AT2G07180	T	Serine threonine-protein kinase; belongs to the protein kinase superfamily	2	2	2	2
78392901		1	78392901	AT2G07170	S	Microtubule-associated protein	1	1	1	1
78392902		1	78392902	CAS1	I	Belongs to the terpene cyclase mutase family	1	1	1	1
78392903	M3247	2	78392903; 78392904	RPN13	S	26S proteasome regulatory subunit	1	1	2	2
78392905		1	78392905	AT5G36930	T	TMV resistance protein N-like	0	1	0	0
78392906		1	78392906	PRK1	T	LRR receptor-like serine threonine-protein kinase RLK	1	1	1	1
78392907		1	78392907	AT5G36930	T	TMV resistance protein N-like	2	1	1	1
78392908		1	78392908	AT4G31230	T	U-box domain-containing protein	1	1	1	1
78392909	M3248	2	78392909; 78392910	AT5G20700	S	zinc-finger of the FCS-type, C2-C2	2	2	2	2
78392911	M3249	2	78392911; 78392912	CAC2	EI	Biotin carboxylase 1	2	2	2	2
78392913		1	78392913	HEN2	A	Superkiller viralicidic activity 2-like 2	1	1	1	1
78392914	M3250	2	78392914; 78392915	ARF19	K	Auxin response factors (ARFs) are transcriptional factors that bind specifically to the DNA sequence 5'-TGTCTC-3' found in the auxin-responsive promoter elements (AuxREs)	2	2	2	2
78392916		1	78392916		E	Arginine	1	1	1	2
78392917		1	78392917	MEE66	S	f-box protein	2	1	1	2
78392918	M3251	2	78392918; 78392919	PP2-A5	S	TMV resistance protein N-like	3	2	1	1
78392920		1	78392920	AT5G41685	S	Mitochondrial import receptor subunit	1	1	1	1
78392921		1	78392921	MBD02	BK	methyl-CpG-binding domain-containing protein	1	1	1	1
78392922		1	78392922	AT2G31490			1	1	2	1
78392923		1	78392923				1	1	0	1
78392924	M3252	3	78392924; 78392925; 78392926	AT5G07610	S	F-box protein At5g07610-like; F-box domain	2	2	2	3
78392927	M3253	2	78392927; 78392928	scpl18	EO	serine carboxypeptidase-like; Belongs to the peptidase S10 family	2	2	2	3
78392929		1	78392929	LSU3	S	cellular response to sulfur starvation	1	1	1	1
78392930		1	78392930	PECT1	I	Ethanolamine-phosphate cytidylyltransferase-like	1	1	1	1
78392931		1	78392931	AT5G35320			1	1	1	1
78392932		1	78392932	ISA1	G	Isoamylase	1	1	1	1
78392933		1	78392933	AT1G75590	S	Auxin responsive protein	1	1	1	1
78392934		1	78392934	GalAK	G	galacturonokinase activity	1	1	1	1
78392935		1	78392935	OSB3	L	organellar single-stranded dna binding protein 3	1	1	1	1
78392936	M3254	2	78392936; 78392937	ABCI17	Q	ABC transporter I family member	2	2	2	2
78392938		1	78392938	ERG28	S	Ergosterol biosynthetic protein	1	1	1	1
78392939		1	78392939	AT1G10020	S	Protein of unknown function (DUF1005)	1	1	1	1
78392940		1	78392940	AT1G51580	A	KH domain-containing protein	1	1	1	1
78392941	M3255	2	78392941; 78392942	AAP6	E	Amino acid permease	2	1	2	2
78392943		1	78392943	ZW18	G	Protein FAM135B-like isoform X1	1	1	1	2
78392944		1	78392944	XK-2	G	xylulose	1	1	1	1
78392945	M3256	2	78392945; 78392946	LRR XI-23	T	Belongs to the protein kinase superfamily. Ser Thr protein kinase family	2	2	2	2
78392947	M3257	2	78392947; 78392948	XIP1	T	Belongs to the protein kinase superfamily. Ser Thr protein kinase family	2	2	2	2
78392949		1	78392949		T	Belongs to the protein kinase superfamily. Ser Thr protein kinase family	1	1	1	1
78392950	M3258	2	78392950; 78392951	SDR5	Q	Tropinone reductase-like 1	2	2	1	2
78392952	M3259	2	78392952; 78392953	AT3G26040	S	Vinorine synthase-like; BAHD acyltransferase At5g47980-like	2	2	2	2
78392954	M3260	2	78392954; 78392955	SUT4	G	Sucrose transport protein	2	2	2	2
78392956	M3261	2	78392956; 78392957	ZF14	V	Belongs to the multi antimicrobial extrusion (MATE) (TC 2.A.66.1) family	2	2	2	2
78392958		1	78392958	AT3G49080	J	Belongs to the universal ribosomal protein uS9 family	1	1	1	1
78392959	M3262	2	78392959; 78392960	IRX9-L	O	Involved in the synthesis of glucuronoxylan hemicellulose in secondary cell walls	2	2	2	2
78392961		1	78392961	AT1G27530	S	E2-like enzyme which forms an intermediate with UFM1 via a thioester linkage	1	1	1	1
78392962		1	78392962	AT3G16610	L	DYW family of nucleic acid deaminases	1	1	1	1
78392963		1	78392963	NAC057	K	NAC domain-containing protein	1	1	1	1
78392964	M3263	3	78392964; 78392965; 78392966	AGO1	J	Belongs to the argonaute family	3	2	3	3
78392967		1	78392967	AT1G14590	S	At4g15970-like	1	1	1	1
78392968		1	78392968	AT3G46020	A	Glycine-rich RNA-binding protein	1	1	1	1
78392969		1	78392969	EPR1	K	transcription, DNA-templated	1	1	1	1
78392970	M3264	2	78392970; 78392971	HDG12	K	Homeobox-leucine zipper protein	2	2	2	2
78392972	M3265	2	78392972; 78392973	CNGC19	P	Cyclic nucleotide-gated ion channel 20	2	2	2	2
78392974		1	78392974	IBM1	K	lysine-specific demethylase	1	1	1	1
78392975		1	78392975	DPB2	L	Participates in DNA repair and in chromosomal DNA replication	1	1	1	1
78392976		1	78392976		S	RING FYVE PHD zinc finger superfamily protein	1	1	1	1
78392977		1	78392977	MYB52	K	transcription factor	1	1	1	1
78392978		1	78392978	AT3G17740	S	Protein NRDE2 homolog	1	1	1	1
78392979	M3266	2	78392979; 78392980	AT1G73460	T	Protein kinase domain	2	2	2	2
78392981		1	78392981	AT1G18335	S	N-alpha-acetyltransferase 40	1	1	1	1
78392982		1	78392982		S	Acetyltransferase (GNAT) family	0	1	0	1
78392983	M3267	2	78392983; 78392984	AT3G58130	M	N-acetylglucosaminyl-phosphatidylinositol de-N-acetylase-like	2	2	2	2
78392985		1	78392985	AT1G73470			1	1	1	1
78392986		1	78392986	IDD14	S	Protein SHOOT GRAVITROPISM	1	1	1	1
78392987		1	78392987	SGR5	S	Protein SHOOT GRAVITROPISM	1	1	1	1
78392988		1	78392988	BPC2	S	GAGA binding protein-like family	1	1	1	1
78392989		1	78392989	HB22	S	Zinc-finger homeodomain protein	1	1	1	1
78392990	M3268	2	78392990; 78392991	AT3G17770; AT1G48430	G	3,4-dihydroxy-2-butanone kinase	2	2	2	2
78392992		1	78392992	AT5G16860	E	Pentatricopeptide repeat-containing protein	1	1	1	1
78392993	M3269	2	78392993; 78392994	AT1G73480	I	Monoglyceride lipase-like; hydrolase, alpha beta fold family protein	2	2	2	2
78392995		1	78392995	ANN5	U	Annexin D5-like	1	1	1	1
78392996		1	78392996		S	Protein of unknown function (DUF1677)	0	1	0	0
78392997		1	78392997		K	Transcription repressor KAN1-like	1	1	1	1
78392998	M3270	2	78392998; 78392999	PAP17	O	Purple acid phosphatase	2	2	2	2
78393000		1	78393000	PAP8	O	Purple acid phosphatase	1	1	1	1
78393001	M3271	2	78393001; 78393002	AT3G17800	S	isoform X1	2	2	2	2
78393003		1	78393003	AT1G73820	K	RNA polymerase II subunit A C-terminal domain phosphatase	1	1	1	1
78393004		1	78393004	XLG3	DT	guanine nucleotide-binding protein	1	1	1	1
78393005	M3272	2	78393005; 78393006	AT5G37490	G	RING-type E3 ubiquitin transferase	2	2	2	2
78393007	M3273	2	78393007; 78393008	AT3G17780			2	2	2	2
78393009	M3274	2	78393009; 78393010	SKOR; GORK	PT	Potassium channel	2	2	1	2
78393011	M3275	2	78393011; 78393012	MKK9	T	mitogen-activated protein kinase kinase	2	2	2	2
78393013	M3276	2	78393013; 78393014	PYD1	F	dihydropyrimidine dehydrogenase	2	2	2	2
78393015		1	78393015	KNATM	K	Homeobox protein knotted-1-like	1	1	1	1
78393016		1	78393016	KT2	O	NF-X1-type zinc finger protein	1	1	1	1
78393017		1	78393017	AT1G67920			1	1	1	1
78393018		1	78393018	NUDT17	T	Nudix hydrolase	1	1	1	1
78393019		1	78393019	AT3G17830	O	Chaperone protein DNAj	1	1	1	1
78393020	M3277	4	78393020; 78393021; 78393022; 78393023	AT5G17190	S	Erwinia induced protein 2	3	3	3	3
78393024		1	78393024	AT2G24960	S	Myb/SANT-like DNA-binding domain	1	1	1	1
78393025	M3278	2	78393025; 78393026	RKL1	T	inactive receptor kinase	2	2	2	2
78393027	M3279	2	78393027; 78393028	AT3G17850	T	Protein kinase domain	2	2	2	2
78393029		1	78393029	AT5G51960	S	Belongs to the complex I LYR family	1	1	1	1
78393030		1	78393030	AT5G63220	S	Golgi to ER traffic protein 4	1	1	1	1
78393031		1	78393031	JAZ3	S	TIFY 6B-like	1	1	1	1
78393032	M3280	2	78393032; 78393033	TDX	OT	TPR repeat-containing thioredoxin	2	2	2	1
78393034	M3281	2	78393034; 78393035	ABCG16	Q	ABC transporter G family member	2	2	2	2
78393036		1	78393036	AT1G73560	S	protease inhibitor seed storage lipid transfer protein (LTP) family protein	1	1	1	1
78393037		1	78393037	SURF1	C	Probably involved in the biogenesis of the COX complex	1	1	1	1
78393038		1	78393038	AT1G48540	S	isoform X1	1	1	1	1
78393039		1	78393039	AT1G18290	S	Domain of unknown function (DUF4228)	2	1	1	1
78393040		1	78393040	AT3G15130	S	Pentatricopeptide repeat-containing protein	2	1	1	1
78393041	M3282	2	78393041; 78393042	AT3G17950			3	2	2	2
78393043	M3283	2	78393043; 78393044	AT5G41980	L	DDE superfamily endonuclease	3	2	2	2
78393045		1	78393045	AT1G18270	G	Putative sugar-binding N-terminal domain	1	1	1	1
78393046		1	78393046	emb2386	J	Belongs to the eukaryotic ribosomal protein eL19 family	1	1	1	1
78393047		1	78393047	AT3G17940	G	Converts alpha-aldose to the beta-anomer	1	1	1	1
78393048		1	78393048	AT1G48550	S	Down syndrome critical region protein	1	1	1	1
78393049		1	78393049	EBS5	MOT	Protein sel-1 homolog	1	1	1	1
78393050		1	78393050	AtPOT1a	S	Protection of telomeres protein	1	1	1	1
78393051		1	78393051	AT5G42150	O	Prostaglandin E synthase	1	1	1	1
78393052	M3284	2	78393052; 78393053	TOC64-III	J	Translocon at the outer membrane of chloroplasts	2	2	2	2
78393054	M3285	2	78393054; 78393055	PIN1	P	May act as a component of the auxin efflux carrier	2	2	2	2
78393056	M3286	2	78393056; 78393057	PMEAMT	I	Phosphoethanolamine N-methyltransferase; phosphoethanolamine N-methyltransferase	2	2	2	2
78393058		1	78393058		EG	EamA-like transporter family	1	1	1	1
78393059		1	78393059	EMB3111	J	Pentatricopeptide repeat-containing protein	1	1	2	0
78393060		1	78393060	WOX1	K	Wuschel-related homeobox	1	1	1	0
78393061		1	78393061	AT1G73620	T	thaumatin-like protein	1	1	1	0
78393062		1	78393062		S	Pentatricopeptide repeat-containing protein	1	1	1	1
78393063		1	78393063	AT1G18210	T	calcium-binding protein CML18	1	1	1	1
78393064		1	78393064	WAKL7	T	Wall-associated receptor kinase	0	1	0	0
78393065	M3287	3	78393065; 78393066; 78393067	WAK2; WAKL6	T	Wall-associated receptor kinase	1	1	3	3
78393068	M3288	4	78393068; 78393069; 78393070; 78393071	NIC1	Q	atnic1,nic1; Isochorismatase family	2	3	4	4
78393072		1	78393072	RABA6a	U	Ras-related protein RABA6a-like	1	1	1	1
78393073		1	78393073	GC2	S	golgin candidate	1	1	1	1
78393074		1	78393074	AT1G18170	O	Peptidyl-prolyl cis-trans isomerase	1	1	1	1
78393075		1	78393075	AT1G73650	O	isoform X1	1	1	1	1
78393076	M3289	2	78393076; 78393077	AT1G73660	T	Serine threonine-protein kinase	2	2	2	2
78393078	M3290	2	78393078; 78393079	MPK9	T	mitogen-activated protein kinase	2	2	2	2
78393080		1	78393080		S	Pentatricopeptide repeat-containing protein	1	1	1	1
78393081		1	78393081	LAC1	Q	Lignin degradation and detoxification of lignin-derived products	1	1	1	1
78393082	M3291	2	78393082; 78393083	AT3G18050	S	GPI-anchored protein	2	2	2	2
78393084		1	78393084	MYB4	K	Myb-related protein	1	1	1	1
78393085		1	78393085	MYB6	K	SANT SWI3, ADA2, N-CoR and TFIIIB'' DNA-binding domains	1	1	1	1
78393086		1	78393086	AT3G18060	Z	66 kDa stress	1	1	1	1
78393087		1	78393087	BGLU44	G	Belongs to the glycosyl hydrolase 1 family	1	1	1	1
78393088	M3292	2	78393088; 78393089	ALPHA DOX2	S	alpha-dioxygenase	2	2	2	2
78393090		1	78393090	MYB4R1	K	SANT SWI3, ADA2, N-CoR and TFIIIB'' DNA-binding domains	1	1	1	1
78393091		1	78393091	RACK1B_AT	T	Guanine nucleotide-binding protein subunit beta-like protein	2	2	2	2
78393092	M3293	2	78393092; 78393093	MOS4	A	pre-mRNA-splicing factor SPF27 homolog	2	2	2	2
78393094		1	78393094	AT1G18060			1	3	1	1
78393095		1	78393095	GSTU7	O	Belongs to the GST superfamily	1	3	1	1
78393096		1	78393096		S	CLASP N terminal	0	1	1	1
78393097		1	78393097	AT5G52450	V	Belongs to the multi antimicrobial extrusion (MATE) (TC 2.A.66.1) family	1	1	1	1
78393098		1	78393098	AT3G18170	S	Glycosyltransferase-like domain-containing protein 2-like	1	1	1	1
78393099		1	78393099	AT3G18210	O	PKHD-type hydroxylase	1	1	1	1
78393100	M3294	2	78393100; 78393101	PAPS1	A	PolyA polymerase	2	2	2	2
78393102	M3295	3	78393102; 78393103; 78393104	AT3G18215	S	Protein of unknown function, DUF599	3	3	3	3
78393105		1	78393105	AT3G18230	S	PB1 domain	2	1	1	1
78393106		1	78393106	AT1G15060	S	conserved protein UCP031088, alpha beta hydrolase	1	1	1	1
78393107		1	78393107	AT3G18260	U	Reticulon-like protein	1	1	1	1
78393108	M3296	2	78393108; 78393109	AT1G73760	O	RING-H2 zinc finger domain	2	2	2	2
78393110	M3297	2	78393110; 78393111	CYP77A5P	M	L-Ala-D L-amino acid	2	2	1	2
78393112		1	78393112	AT1G73780	S	Nonspecific lipid-transfer protein	1	1	1	1
78393113		1	78393113	AT3G18280	S	Nonspecific lipid-transfer protein	1	1	1	1
78393114	M3298	2	78393114; 78393115	HIK	Z	Belongs to the TRAFAC class myosin-kinesin ATPase superfamily. Kinesin family	2	2	2	2
78393116		1	78393116	AT1G15030	S	Protein of unknown function (DUF789)	1	1	1	1
78393117		1	78393117	AT1G66910	T	receptor-like protein kinase	2	1	0	0
78393118		1	78393118		T	serine threonine-protein kinase	1	1	1	1
78393119		1	78393119	SARD1	S	Calmodulin binding protein-like	1	1	1	1
78393120		1	78393120	AT1G68390	S	Core-2 I-branching beta-1,6-N-acetylglucosaminyltransferase family protein	1	1	1	1
78393121	M3299	2	78393121; 78393122	delta-ADR	U	Part of the AP-3 complex, an adaptor-related complex which seems to be clathrin-associated. The complex is associated with the Golgi region as well as more peripheral structures. It facilitates the budding of vesicles from the Golgi membrane and may be directly involved in trafficking to the vacuole. It also function in maintaining the identity of lytic vacuoles and in regulating the transition between storage and lytic vacuoles	3	2	2	2
78393123		1	78393123	BTS	O	ubiquitin protein ligase activity	1	1	1	1
78393124		1	78393124	AT3G18300			1	1	1	1
78393125		1	78393125	AMSH1	T	AMSH-like ubiquitin thioesterase	1	1	1	1
78393126		1	78393126	CRK29	T	RECEPTOR-like protein kinase	1	1	1	1
78393127		1	78393127	MYB116	K	transcription factor	1	1	1	1
78393128		1	78393128	BEE3	K	Transcription factor BEE	1	1	1	1
78393129	M3300	2	78393129; 78393130	AT3G18350	S	Plant protein of unknown function (DUF639)	2	2	2	2
78393131		1	78393131		S	VQ motif	1	1	1	1
78393132		1	78393132	EMB1865	L	Chloroplastic group IIA intron splicing facilitator CRS1	1	1	1	1
78393133	M3301	2	78393133; 78393134	ATSYTF	S	Protein kinase C conserved region 2 (CalB)	2	2	2	1
78393135		1	78393135		L	Cysteine-rich RLK (RECEPTOR-like protein kinase) 8	0	1	0	0
78393136		1	78393136	NAC058	K	No apical meristem (NAM) protein	1	1	1	1
78393137		1	78393137	AT1G73850	S	Protein of unknown function (DUF1666)	1	1	1	1
78393138	M3302	2	78393138; 78393139	SR34a	A	Pre-mRNA-splicing factor	2	2	2	2
78393140		1	78393140	AT3G02555			1	1	1	1
78393141		1	78393141		S	LOB domain-containing protein	1	1	1	1
78393142		1	78393142	AT3G18410	C	NADH dehydrogenase ubiquinone 1 beta subcomplex subunit	1	1	1	1
78393143		1	78393143	AT1G49140	C	NADH dehydrogenase ubiquinone 1 beta subcomplex subunit	1	1	1	1
78393144		1	78393144	BBX15	K	Zinc finger protein	1	1	1	1
78393145		1	78393145	LYM1	S	lysM domain-containing GPI-anchored protein 1-like	1	1	1	1
78393146		1	78393146	AT1G73875	K	Carbon catabolite repressor protein 4 homolog	1	1	1	0
78393147		1	78393147	CRF10	K	ethylene-responsive transcription factor	1	1	1	1
78393148		1	78393148				1	1	1	1
78393149		1	78393149	AT1G13360	A	protein kinase activity	1	1	1	1
78393150		1	78393150				1	1	1	1
78393151		1	78393151	AT1G73890	S	Probable lipid transfer	1	1	1	1
78393152		1	78393152	ALMT9	S	aluminum-activated malate transporter	1	1	1	1
78393153		1	78393153		T	Serine threonine-protein phosphatase 2A 65 kDa regulatory subunit A	2	2	2	2
78393154	M3303	2	78393154; 78393155	AT4G31980	S	UPF0481 protein At3g47200-like; UPF0481 protein	0	2	0	1
78393156		1	78393156	AT5G11290	S	UPF0481 protein At3g47200-like	0	1	0	2
78393157		1	78393157	AT3G31430	S	Domain of unknown function (DUF4283)	0	2	0	1
78393158		1	78393158				1	1	0	0
78393159	M3304	2	78393159; 78393160	SCD1	T	DENN domain and WD repeat-containing protein SCD1	2	2	2	2
78393161		1	78393161	CASP	K	AtCASP,CASP	1	1	1	1
78393162		1	78393162	AT1G18440	J	Belongs to the PTH family	1	1	1	1
78393163	M3305	2	78393163; 78393164	ASPG1	O	Protein ASPARTIC PROTEASE IN GUARD CELL	3	3	3	3
78393165	M3306	3	78393165; 78393166; 78393167	ARP4	Z	Belongs to the actin family	2	3	2	2
78393168		1	78393168	AT1G68660	S	ATP-dependent Clp protease adaptor protein ClpS	2	2	2	2
78393169		1	78393169	AT5G17900	Z	Microfibrillar-associated protein	2	2	1	1
78393170		1	78393170	AT1G61415			1	1	1	1
78393171		1	78393171	HDA15	B	Histone deacetylase	1	1	1	1
78393172	M3307	2	78393172; 78393173	AT1G49010	K	transcription factor	2	2	2	2
78393174		1	78393174	AT1G73930	S	Stabilization of polarity axis	1	1	1	1
78393175		1	78393175	eIFiso4G2	J	eukaryotic translation initiation factor	1	1	1	1
78393176	M3308	2	78393176; 78393177	AT1G18470	O	Transmembrane Fragile-X-F protein	2	2	2	2
78393178		1	78393178	MSH2	L	Component of the post-replicative DNA mismatch repair system (MMR)	1	1	1	1
78393179		1	78393179		K	transcription factor	1	1	1	1
78393180		1	78393180	TAF2	K	Transcription initiation factor TFIID	1	1	1	1
78393181		1	78393181	AT1G49000			1	1	1	1
78393182		1	78393182	AT3G18570	S	Oleosin 1-like	1	1	1	1
78393183		1	78393183		S	Protein CHUP1, chloroplastic-like	1	1	1	1
78393184	M3309	2	78393184; 78393185	AT5G38640	J	Belongs to the eIF-2B alpha beta delta subunits family	2	2	2	2
78393186		1	78393186	AT1G18560	L	BED zinc finger	2	1	2	1
78393187		1	78393187	AT3G18580	L	Single-stranded DNA-binding protein	1	1	1	1
78393188		1	78393188	AT1G48950	S	C3HC zinc finger-like	1	1	1	1
78393189		1	78393189	ENODL5	S	Early nodulin-like protein	1	1	1	1
78393190		1	78393190	AT3G18600	A	DEAD-box ATP-dependent RNA helicase	1	1	1	1
78393191		1	78393191	AT5G41020	K	cyclin-D-binding Myb-like transcription factor	1	1	1	1
78393192		1	78393192	TGH	A	G patch domain-containing protein	1	1	1	1
78393193		1	78393193	AT1G21350	O	AhpC/TSA family	2	2	2	1
78393194		1	78393194	AT1G74055			1	1	1	1
78393195		1	78393195		K	ethylene-responsive transcription factor	1	1	1	1
78393196		1	78393196	AAE17	I	acyl-activating enzyme 17	1	1	1	1
78393197		1	78393197	CaS	S	calcium sensing receptor	1	1	1	1
78393198		1	78393198	CDF1	S	Protein CHAPERONE-LIKE PROTEIN OF POR1-like	1	1	0	1
78393199		1	78393199	TET11	S	Tetraspanin family	1	1	1	1
78393200		1	78393200	eIF6A	J	Binds to the 60S ribosomal subunit and prevents its association with the 40S ribosomal subunit to form the 80S initiation complex in the cytoplasm. May also be involved in ribosome biogenesis	2	1	1	1
78393201		1	78393201	ENO1	G	Enolase 1	1	2	1	1
78393202		1	78393202	SS2	J	strictosidine synthase	1	2	1	1
78393203	M3310	2	78393203; 78393204	AT3G50150; AT3G50120	S	UPF0481 protein; UPF0481 protein At3g47200-like	2	2	3	3
78393205		1	78393205	AT5G38344	S	Toll - interleukin 1 - resistance	1	1	2	1
78393206		1	78393206	AT5G36930	T	TMV resistance protein N-like	1	0	1	0
78393207		1	78393207				1	0	1	0
78393208	M3311	2	78393208; 78393209	AT1G20030; AT4G38660	T	Thaumatin-like protein	4	4	5	4
78393210		1	78393210	AT1G20030	T	Thaumatin-like protein	0	0	1	1
78393211		1	78393211		S	Reverse transcriptase-like	0	1	0	0
78393212		1	78393212	EMB1873	E	agmatine	1	1	1	1
78393213		1	78393213	AT5G08180	A	H ACA ribonucleoprotein complex subunit 2-like	1	1	1	1
78393214		1	78393214	PK3	T	Serine threonine-protein kinase	1	1	1	1
78393215		1	78393215				1	1	1	1
78393216		1	78393216	TPS03	S	synthase	0	1	0	0
78393217		1	78393217	SPPA	OU	protease	1	1	1	0
78393218	M3312	2	78393218; 78393219	AT3G06240	S	F-box protein; Ubiquitin-protein ligase	5	6	4	0
78393220	M3313	2	78393220; 78393221	CYP93D1	Q	Belongs to the cytochrome P450 family	2	2	1	1
78393222		1	78393222				1	1	1	0
78393223		1	78393223		K	Ocs element-binding factor 1-like	1	1	1	0
78393224		1	78393224				1	1	1	0
78393225	M3314	3	78393225; 78393226; 78393227	UGT89B1	CG	UDP-Glycosyltransferase; Belongs to the UDP-glycosyltransferase family	4	4	2	0
78393228		1	78393228		O	PHD-finger	0	1	1	0
78393229		1	78393229	BIM1	K	transcription factor	1	1	1	0
78393230		1	78393230		A	LRR receptor-like serine threonine-protein kinase	1	1	0	0
78393231		1	78393231		A	LRR receptor-like serine threonine-protein kinase	0	0	3	0
78393232		1	78393232	RLP56	A	LRR receptor-like serine threonine-protein kinase	0	1	1	0
78393233	M3315	2	78393233; 78393234	AT5G15740	G	At1g04910-like	2	2	2	1
78393235		1	78393235	OBP4	K	dof zinc finger protein	1	1	1	0
78393236		1	78393236	BASL	S	Protein BREAKING OF ASYMMETRY IN THE STOMATAL	1	1	1	1
78393237		1	78393237	AT2G21100	S	Dirigent proteins impart stereoselectivity on the phenoxy radical-coupling reaction, yielding optically active lignans from two molecules of coniferyl alcohol in the biosynthesis of lignans, flavonolignans, and alkaloids and thus plays a central role in plant secondary metabolism	1	1	1	2
78393238		1	78393238	AT1G29670	S	Belongs to the 'GDSL' lipolytic enzyme family	1	1	1	1
78393239		1	78393239	AT5G08110	A	ATP-dependent helicase hrq1	1	1	1	1
78393240	M3316	2	78393240; 78393241	ASPGA1	E	Isoaspartyl peptidase; isoaspartyl peptidase L-asparaginase	2	2	2	2
78393242		1	78393242	2025-10-03 0:00:00	S	Organic cation carnitine transporter	1	1	1	1
78393243		1	78393243	AT1G53645	S	Hydroxyproline-rich glycoprotein family protein	1	1	1	1
78393244		1	78393244	NAC020	K	NAC domain-containing protein	1	1	1	1
78393245		1	78393245	AT1G79390			1	1	1	1
78393246		1	78393246	RGLG4	O	E3 ubiquitin-protein ligase	1	1	1	1
78393247		1	78393247	EMB1135	KT	Protein strawberry notch	1	1	1	1
78393248		1	78393248	MC4	DO	Metacaspase	1	1	1	1
78393249		1	78393249	AT1G59860	O	Class I heat shock	1	1	1	1
78393250		1	78393250		S	Nuclear-pore	0	1	0	0
78393251		1	78393251	NUA	S	Nuclear-pore	0	1	0	0
78393252		1	78393252	ECT8	S	YTH domain-containing family protein	1	1	1	1
78393253		1	78393253	NANA	O	Belongs to the peptidase A1 family	1	1	1	1
78393254		1	78393254	AT1G79260	S	UPF0678 fatty acid-binding protein-like protein	1	1	1	1
78393255	M3317	3	78393255; 78393256; 78393257	AT4G16260	G	Belongs to the glycosyl hydrolase 17 family	3	3	3	2
78393258		1	78393258	AGC1.7	T	Serine threonine-protein kinase	1	1	1	1
78393259		1	78393259		CH	Pentatricopeptide repeat-containing protein	1	1	1	0
78393260		1	78393260	AT1G79540	Q	Pentatricopeptide repeat-containing protein	1	1	1	1
78393261		1	78393261	AT2G21820			0	1	1	1
78393262		1	78393262	AT2G02650	S	Reverse transcriptase-like	0	1	0	0
78393263		1	78393263	AT3G12685	S	Divergent PAP2 family	1	1	1	1
78393264		1	78393264	HUA1	S	Zinc finger CCCH domain-containing protein	1	1	1	1
78393265	M3318	9	78393265; 78393266; 78393267; 78393268; 78393269; 78393270; 78393271; 78393272; 78393273	emb2742	F	Catalyzes the ATP-dependent amination of UTP to CTP with either L-glutamine or ammonia as the source of nitrogen	3	2	3	1
78393274	M3319	2	78393274; 78393275	AT1G30820	F	Catalyzes the ATP-dependent amination of UTP to CTP with either L-glutamine or ammonia as the source of nitrogen	1	1	0	0
78393276	M3320	2	78393276; 78393277	emb2742	F	Catalyzes the ATP-dependent amination of UTP to CTP with either L-glutamine or ammonia as the source of nitrogen	0	1	0	1
78393278		1	78393278	AT1G30820	F	Catalyzes the ATP-dependent amination of UTP to CTP with either L-glutamine or ammonia as the source of nitrogen	0	0	1	0
78393279		1	78393279	emb2742	F	Catalyzes the ATP-dependent amination of UTP to CTP with either L-glutamine or ammonia as the source of nitrogen	0	0	0	1
78393280		1	78393280	AT1G30820	F	Catalyzes the ATP-dependent amination of UTP to CTP with either L-glutamine or ammonia as the source of nitrogen	0	0	0	1
78393281		1	78393281		S	Domain of unknown function (DUF4283)	1	1	0	0
78393282		1	78393282	SMB	K	NAC domain-containing protein	1	1	1	1
78393283	M3321	3	78393283; 78393284; 78393285	AT1G79620	T	Belongs to the protein kinase superfamily. Ser Thr protein kinase family	2	2	4	3
78393286		1	78393286	AT4G31240	O	Nucleoredoxin	1	1	1	1
78393287		1	78393287	AT1G52790	Q	Belongs to the iron ascorbate-dependent oxidoreductase family	1	1	1	1
78393288	M3322	2	78393288; 78393289	ABCG11	Q	ABC transporter G family member	2	2	2	3
78393290		1	78393290	AT1G73200	S	lipid binding	1	1	1	1
78393291		1	78393291	AT1G68470	GMW	Xyloglucan galactosyltransferase	1	1	1	1
78393292		1	78393292	AT3G12470	S	3'-5' exonuclease	1	1	0	1
78393293		1	78393293	AT1G73350			0	1	1	1
78393294		1	78393294	AT1G73340	Q	Belongs to the cytochrome P450 family	1	1	1	1
78393295		1	78393295	AT1G73320	A	Protein N-lysine methyltransferase	1	1	1	1
78393296		1	78393296	AT5G24760	Q	Alcohol dehydrogenase-like	1	1	1	1
78393297		1	78393297	AT1G54540	S	YLS9-like	1	1	1	1
78393298		1	78393298	AT1G73380	S	Protein of unknown function (DUF1308)	1	1	1	1
78393299		1	78393299	AT1G73390	S	BRO1-like domain	1	1	1	1
78393300		1	78393300	KCS10	I	3-ketoacyl-coa synthase	1	1	1	1
78393301		1	78393301	AT1G55805	T	Belongs to the BolA IbaG family	1	1	1	1
78393302		1	78393302	STT3B	O	Dolichyl-diphosphooligosaccharide--protein glycosyltransferase subunit	1	1	1	1
78393303		1	78393303		S	Pentatricopeptide repeat-containing protein	1	1	1	1
78393304		1	78393304	COX15	O	Cytochrome c oxidase assembly protein	1	1	1	1
78393305		1	78393305		J	Double-stranded RNA-binding protein	1	1	1	1
78393306		1	78393306	MAPR4	S	Belongs to the cytochrome b5 family	1	1	1	1
78393307		1	78393307	TAFII15	K	TAFs are components of the transcription factor IID (TFIID) complex that is essential for mediating regulation of RNA polymerase transcription	1	1	1	1
78393308		1	78393308	PEX10	O	Peroxisome biogenesis factor	1	1	1	1
78393309		1	78393309	ACL5	E	thermospermine synthase	1	1	1	1
78393310		1	78393310	AT2G45700	AL	DNA cross-link repair protein	1	1	1	1
78393311	M3323	2	78393311; 78393312	AT2G27090	S	Protein of unknown function (DUF632)	1	2	1	2
78393313		1	78393313		S	HhH-GPD superfamily base excision DNA repair protein	1	1	1	1
78393314		1	78393314	MYB5	K	transcription factor	1	1	1	1
78393315		1	78393315	AT1G17850	S	Rhodanese-like domain-containing protein 8	1	1	1	1
78393316		1	78393316	CKX7	C	Cytokinin dehydrogenase	1	1	1	1
78393317		1	78393317	SLOMO	S	F-box LRR-repeat protein	1	1	1	1
78393318		1	78393318	AT5G21910			1	1	1	1
78393319		1	78393319	PAA2	P	Copper-transporting ATPase	1	1	1	1
78393320		1	78393320	YLMG2	S	YGGT family	1	1	1	1
78393321		1	78393321	AT2G02650	E	Ribonuclease H protein	0	1	0	0
78393322		1	78393322		T	Belongs to the protein kinase superfamily. Ser Thr protein kinase family	1	1	1	1
78393323		1	78393323	XI-I	Z	Belongs to the TRAFAC class myosin-kinesin ATPase superfamily. Myosin family	1	1	1	1
78393324		1	78393324	GP ALPHA 1	DT	Guanine nucleotide-binding protein alpha-1	0	1	0	0
78393325		1	78393325	GH9A4	G	Belongs to the glycosyl hydrolase 9 (cellulase E) family	1	1	1	1
78393326		1	78393326	AT4G33180	S	Alpha/beta hydrolase family	1	1	1	1
78393327		1	78393327	AT5G15010	S	Pentatricopeptide repeat-containing protein	1	1	1	1
78393328		1	78393328	COPT5	P	Copper transporter	1	1	0	1
78393329	M3324	2	78393329; 78393330	CID7	L	Polyadenylate-binding protein-interacting protein	2	2	2	2
78393331		1	78393331	AT4G33170	S	Pentatricopeptide repeat-containing protein	1	1	1	1
78393332		1	78393332	AT2G26270	L	breast cancer carboxy-terminal domain	1	1	1	1
78393333		1	78393333	STY8	T	belongs to the protein kinase superfamily	1	1	1	1
78393334		1	78393334	AT3G13980	S	Protein BIG GRAIN 1-like	1	1	1	1
78393335		1	78393335	AT5G12040	E	Carbon-nitrogen hydrolase	1	1	1	1
78393336		1	78393336	AT4G12070			1	1	1	1
78393337		1	78393337	AT1G72820	C	Belongs to the mitochondrial carrier (TC 2.A.29) family	1	1	1	1
78393338		1	78393338	AT1G14500	S	ankyrin repeat-containing protein	1	1	1	1
78393339		1	78393339	HSP17.6II	O	kDa class II heat shock protein-like	1	1	1	1
78393340		1	78393340		K	WRKY Transcription Factor	1	1	1	1
78393341	M3325	5	78393341; 78393342; 78393343; 78393344; 78393345	HSP17.6II	O	kDa class II heat shock protein-like; Belongs to the small heat shock protein (HSP20) family	8	8	9	8
78393346		1	78393346		U	Belongs to the synaptobrevin family	1	1	0	1
78393347		1	78393347	AT1G44130	O	Belongs to the peptidase A1 family	1	1	1	1
78393348		1	78393348	AT1G77480	O	Belongs to the peptidase A1 family	0	1	1	1
78393349		1	78393349	AT1G44160	O	DnaJ homolog subfamily B member	1	1	1	1
78393350		1	78393350	ALDH3H1	C	Belongs to the aldehyde dehydrogenase family	1	1	1	1
78393351		1	78393351	TAPX	E	Belongs to the peroxidase family	1	1	1	1
78393352		1	78393352	SAPX	E	Belongs to the peroxidase family	1	1	1	1
78393353		1	78393353	ARR9	K	two-component response regulator	1	1	1	1
78393354	M3326	2	78393354; 78393355	ILL6	S	IAA-amino acid hydrolase ILR1-like 6	2	2	2	2
78393356	M3327	2	78393356; 78393357	AT1G68300	T	Universal stress protein A-like	2	2	2	2
78393358		1	78393358	AT1G68440			1	1	1	1
78393359	M3328	2	78393359; 78393360	ECI1	I	Enoyl-CoA hydratase/isomerase	2	2	1	1
78393361	M3329	2	78393361; 78393362	PDE337	S	VQ motif-containing protein	2	2	2	2
78393363		1	78393363	IPT1	J	Adenylate isopentenyltransferase-like	1	1	1	1
78393364		1	78393364	AT1G13410	S	Pentatricopeptide repeat-containing protein	1	1	1	1
78393365		1	78393365	AT1G77420	I	Caffeoylshikimate esterase-like	1	1	1	1
78393366		1	78393366	AT1G25420	Z	IST1 homolog	1	1	1	1
78393367		1	78393367	JAG	S	zinc finger protein	1	1	1	1
78393368		1	78393368	AT1G68490			1	1	1	1
78393369		1	78393369				1	1	1	1
78393370		1	78393370	AT1G13380	S	Protein of unknown function (DUF1218)	1	1	1	1
78393371		1	78393371	CLE27	S	CLAVATA3 ESR (CLE)-related protein	1	1	1	1
78393372		1	78393372	BBX15	K	Zinc finger protein CONSTANS-like	1	1	1	1
78393373		1	78393373		S	Domain of unknown function (DUF4283)	0	1	0	0
78393374		1	78393374	HMT-1	E	Homocysteine s-methyltransferase	1	1	1	1
78393375	M3330	2	78393375; 78393376	KCS5	I	3-ketoacyl-CoA synthase	1	2	2	2
78393377		1	78393377	TKPR2	V	Tetraketide alpha-pyrone reductase 2-like	2	2	2	2
78393378		1	78393378	CRF10	K	ethylene-responsive transcription factor	1	1	1	1
78393379	M3331	2	78393379; 78393380	XYL1	G	Belongs to the glycosyl hydrolase 31 family	2	2	2	2
78393381		1	78393381	AT1G13360	A	protein kinase activity	1	1	1	1
78393382		1	78393382	AT1G68570	E	Protein NRT1 PTR FAMILY	1	1	1	1
78393383	M3332	2	78393383; 78393384	LTA2	C	acetyltransferase component of pyruvate dehydrogenase	2	2	2	2
78393385		1	78393385	AT1G68585			1	1	1	0
78393386		1	78393386	AT3G25855			1	1	1	0
78393387		1	78393387	PTP1	T	Protein-tyrosine-phosphatase	1	1	0	0
78393388	M3333	2	78393388; 78393389	AT1G34320	S	Domain of unknown function (DUF3475)	2	2	2	1
78393390		1	78393390	SUC2	G	Sucrose transport	1	1	1	0
78393391		1	78393391	AT1G34340	S	Embryogenesis-associated protein	1	1	1	0
78393392		1	78393392	RGL2	K	Belongs to the GRAS family	1	1	1	0
78393393		1	78393393	AT1G34350	S	Transmembrane protein 18	1	1	1	0
78393394		1	78393394	STOP1	S	Protein SENSITIVE TO PROTON RHIZOTOXICITY	1	1	1	0
78393395		1	78393395	AT1G34420	T	Leucine-rich repeat	1	1	1	1
78393396		1	78393396		T	Leucine-rich repeat receptor-like tyrosine-protein kinase	1	0	1	0
78393397		1	78393397				1	1	1	1
78393398	M3334	2	78393398; 78393399	HISN6B	E	Histidinol-phosphate aminotransferase	2	2	2	2
78393400		1	78393400	AT1G22030			1	1	1	1
78393401		1	78393401	EMB2756	S	Protein of unknown function (DUF616)	1	1	1	1
78393402		1	78393402		O	Protein of unknown function (DUF3752)	1	1	1	1
78393403		1	78393403	VND7	K	NAC domain-containing protein	1	1	1	1
78393404		1	78393404	PAF2	O	The proteasome is a multicatalytic proteinase complex which is characterized by its ability to cleave peptides with Arg, Phe, Tyr, Leu, and Glu adjacent to the leaving group at neutral or slightly basic pH	1	1	1	1
78393405		1	78393405	PAF1	O	The proteasome is a multicatalytic proteinase complex which is characterized by its ability to cleave peptides with Arg, Phe, Tyr, Leu, and Glu adjacent to the leaving group at neutral or slightly basic pH	1	1	1	1
78393406		1	78393406	AT1G19600	G	Adenosine kinase	1	1	1	1
78393407	M3335	2	78393407; 78393408	GAMMA CA1	S	gamma carbonic anhydrase	3	3	3	3
78393409		1	78393409				1	1	1	1
78393410		1	78393410	AT4G39230	S	isoflavone	0	1	0	0
78393411		1	78393411	AT1G75280	S	isoflavone	2	1	1	1
78393412		1	78393412	AT4G39230	S	isoflavone	1	1	1	1
78393413		1	78393413	AT1G19530			1	1	1	1
78393414	M3336	2	78393414; 78393415	AT5G15750	A	U3 small nucleolar ribonucleoprotein protein	2	2	2	2
78393416		1	78393416	CBSX3	S	CBS domain-containing protein CBSX3	1	1	1	1
78393417		1	78393417	AT4G36550	S	RING-type E3 ubiquitin transferase	1	1	1	1
78393418	M3337	2	78393418; 78393419	RL6	K	radialis-like	2	2	2	2
78393420		1	78393420	AT2G16250	T	LRR receptor-like serine threonine-protein kinase	1	1	1	1
78393421		1	78393421	AT3G22660	A	rRNA-processing protein EBP2 homolog	1	1	1	2
78393422	M3338	2	78393422; 78393423	AT1G75210	F	5'-nucleotidase domain-containing protein	2	2	2	2
78393424		1	78393424	AT5G42765			1	1	1	2
78393425		1	78393425	AT5G42760	Q	Leucine carboxyl methyltransferase	1	1	1	1
78393426		1	78393426	AT1G47330	S	methyltransferase PMT28	1	1	1	1
78393427		1	78393427	AT1G19430	S	Putative S-adenosyl-L-methionine-dependent methyltransferase	1	1	1	1
78393428	M3339	2	78393428; 78393429	AT1G75180	S	At1g01500-like	2	2	2	2
78393430		1	78393430	AT1G75170	I	Random slug protein	1	1	1	1
78393431		1	78393431	TRM30			1	1	1	1
78393432		1	78393432	AT4G34480	G	Belongs to the glycosyl hydrolase 17 family	1	1	1	1
78393433		1	78393433	AT5G42740	G	Belongs to the GPI family	1	1	1	1
78393434		1	78393434	DUT1	F	Deoxyuridine 5'-triphosphate	1	1	1	1
78393435		1	78393435	AT5G42950	S	GYF domain-containing protein	1	1	1	1
78393436		1	78393436	AT5G65650	S	Protein of unknown function (DUF1195)	1	1	1	1
78393437		1	78393437		S	Pentatricopeptide repeat-containing protein At4g01400, mitochondrial-like	1	1	1	1
78393438		1	78393438	AT1G75160	S	Protein of unknown function (DUF620)	1	1	1	1
78393439		1	78393439		S	Transcriptional repressor, ovate	1	1	1	1
78393440		1	78393440				1	1	1	1
78393441		1	78393441	AT1G45170	S	Outer envelope pore protein	1	1	1	0
78393442		1	78393442	AT1G75150			1	1	1	1
78393443		1	78393443	AT1G75140	S	membrane protein At1g75140-like	1	1	1	0
78393444	M3340	2	78393444; 78393445	COP8	OT	COP9 signalosome complex subunit	2	2	2	2
78393446		1	78393446	IDD1	O	Zinc finger protein	1	1	1	1
78393447	M3341	6	78393447; 78393448; 78393449; 78393450; 78393451; 78393452	CYP721A1	Q; IQ	cytochrome P450; Cytochrome p450	5	6	6	7
78393453	M3342	2	78393453; 78393454	AT4G16580	T	phosphatase 2C; protein phosphatase 2C 55	2	2	2	2
78393455		1	78393455	CYP721A1	Q	cytochrome P450	1	1	1	1
78393456		1	78393456	JAC1	S	J domain-containing protein required for chloroplast accumulation response	1	1	1	1
78393457	M3343	2	78393457; 78393458	AT1G47740	S	deSI-like protein At4g17486	2	2	2	2
78393459	M3344	2	78393459; 78393460	AT1G80950	I	Acyltransferase	2	2	2	2
78393461		1	78393461	PEX11A	U	Peroxisomal membrane protein	1	1	1	1
78393462		1	78393462	GT72B1	CG	UDP-glycosyltransferase 72E1-like	1	1	1	1
78393463		1	78393463	AT1G75090	L	Methyladenine glycosylase	1	1	1	1
78393464		1	78393464		K	NAC domain-containing protein	1	1	1	1
78393465	M3345	2	78393465; 78393466	AT1G19330	S	Sin3 binding region of histone deacetylase complex subunit SAP30	2	2	2	2
78393467		1	78393467	AT2G23790	S	Calcium uniporter protein	1	1	1	1
78393468	M3346	2	78393468; 78393469	AT5G42620	T	Zinc ion binding	2	2	2	2
78393470		1	78393470	TLP-3	S	Pathogenesis-related protein 5-like	1	1	1	1
78393471		1	78393471	AT1G75050	S	Pathogenesis-related protein 5-like	1	1	1	1
78393472		1	78393472	LPAT4	I	1-acyl-sn-glycerol-3-phosphate acyltransferase	1	1	1	1
78393473		1	78393473	AT1G75000	I	Elongation of fatty acids protein	1	1	1	1
78393474		1	78393474	AT1G19310	O	E3 ubiquitin-protein ligase	1	1	1	1
78393475	M3347	2	78393475; 78393476	PARVUS	G	Belongs to the glycosyltransferase 8 family	2	2	2	2
78393477		1	78393477		S	Pentatricopeptide repeat-containing protein	1	1	1	1
78393478	M3348	2	78393478; 78393479	DA1	TZ	Protein DA1	2	2	2	2
78393480	M3349	2	78393480; 78393481	AT1G47530	V	Belongs to the multi antimicrobial extrusion (MATE) (TC 2.A.66.1) family	2	2	2	2
78393482		1	78393482	AT5G42660	S	Protein of unknown function (DUF616)	1	1	1	1
78393483	M3350	2	78393483; 78393484	SEC3A	U	Exocyst complex component	3	3	2	3
78393485		1	78393485	ARI8	O	E3 ubiquitin-protein ligase	1	1	1	1
78393486		1	78393486	AT2G22370	K	mediator of RNA polymerase II transcription subunit	1	1	1	1
78393487		1	78393487	AT4G19390	S	Uncharacterized protein family, UPF0114	1	1	1	1
78393488		1	78393488	AT1G48460			1	1	1	1
78393489	M3351	2	78393489; 78393490	AOS	Q	Belongs to the cytochrome P450 family	2	2	2	2
78393491		1	78393491	AT2G23450	T	wall-associated receptor kinase-like	1	1	1	1
78393492		1	78393492	AT2G26490	S	Vegetative incompatibility protein	1	1	1	1
78393493		1	78393493	AT3G13690	T	Inactive protein kinase SELMODRAFT_444075-like	1	1	1	1
78393494	M3352	7	78393494; 78393495; 78393496; 78393497; 78393498; 78393499; 78393500	CYP82C4	Q	Cytochrome p450; cytochrome P450	7	8	4	7
78393501		1	78393501	CYP82C2	Q	Cytochrome p450	0	1	1	1
78393502		1	78393502	CYP82C4	Q	cytochrome P450	1	1	1	1
78393503		1	78393503	ATS	K	transcription factor KAN4	1	1	1	1
78393504	M3353	2	78393504; 78393505	AT1G47640	S	Transmembrane protein 147-like	2	2	2	2
78393506		1	78393506	AT4G33280	K	B3 domain-containing protein	1	1	1	1
78393507	M3354	2	78393507; 78393508	AT2G23520	H	superfamily protein	2	2	2	2
78393509		1	78393509	OBP1	K	dof zinc finger protein	1	1	1	1
78393510	M3355	2	78393510; 78393511	AT1G47670	E	Lysine histidine transporter-like	2	2	2	2
78393512		1	78393512	YUC10	Q	monooxygenase	1	1	1	0
78393513	M3356	2	78393513; 78393514	Plsp2A	O	Thylakoidal processing peptidase	2	3	3	3
78393515		1	78393515	SERPIN1	V	Belongs to the serpin family	1	1	1	1
78393516	M3357	2	78393516; 78393517	PDE135	F	Nucleobase-ascorbate transporter 3-like; Nucleobase-ascorbate transporter	3	2	2	2
78393518		1	78393518	ADR1-L1	S	Belongs to the disease resistance NB-LRR family	1	1	1	1
78393519		1	78393519	MAPKKK5	T	Mitogen-activated protein kinase kinase kinase	1	1	1	1
78393520	M3358	2	78393520; 78393521	GLR2.7; GLR2.8	EPT	Glutamate-gated receptor that probably acts as non- selective cation channel	3	3	2	2
78393522		1	78393522	CTC1	S	CST complex subunit	1	1	1	1
78393523		1	78393523	AT5G06430	S	Thioredoxin	1	1	1	1
78393524		1	78393524	ENODL20	S	Plastocyanin-like domain protein	1	1	1	1
78393525		1	78393525	TDF1	K	transcription factor	1	1	1	1
78393526	M3359	2	78393526; 78393527	AT5G42680	S	Protein of unknown function, DUF617	2	2	2	2
78393528		1	78393528	AT5G36210	O	Prolyl oligopeptidase family	1	1	1	0
78393529		1	78393529	AR781	S	Protein of unknown function (DUF1645)	1	1	1	1
78393530	M3360	2	78393530; 78393531	AT5G42690	S	isoform X1	2	2	2	2
78393532		1	78393532	scpl40	O	Belongs to the peptidase S10 family	1	1	1	1
78393533		1	78393533	HEMD	H	Uroporphyrinogen-III synthase	0	1	1	1
78393534		1	78393534				1	1	1	1
78393535	M3361	11	78393535; 78393536; 78393537; 78393538; 78393539; 78393540; 78393541; 78393542; 78393543; 78393544; 78393545	PLA2A	I	lipolytic acyl hydrolase (LAH); Lipolytic acyl hydrolase (LAH)	17	17	13	19
78393546		1	78393546	AT1G47480	V	carboxylesterase 2	1	1	1	1
78393547	M3362	2	78393547; 78393548	AT3G03773	O	CS domain	2	1	2	2
78393549		1	78393549	AT1G47480	V	Carboxylesterase family	1	1	1	1
78393550	M3363	2	78393550; 78393551	SDH5	S	protein At1g47420, mitochondrial-like	2	2	2	2
78393552		1	78393552	AT1G47410			1	1	1	1
78393553		1	78393553				1	1	1	2
78393554	M3364	2	78393554; 78393555	AT4G33380			2	2	1	1
78393556		1	78393556	ORC2	L	origin recognition complex subunit	1	1	1	2
78393557		1	78393557	AT5G44250	S	Eukaryotic protein of unknown function (DUF829)	1	1	1	1
78393558		1	78393558	FLDH	V	Eukaryotic protein of unknown function (DUF829)	0	1	1	1
78393559	M3365	2	78393559; 78393560	AT1G47380	T	phosphatase 2c	2	2	2	2
78393561		1	78393561	BKI1	S	BRI1 kinase inhibitor	1	1	1	1
78393562		1	78393562	PAH2	IN	Phosphatidate phosphatase	1	1	1	1
78393563		1	78393563		DTZ	Calcium-binding protein	0	1	1	0
78393564		1	78393564	CAM4	T	EF-hand domain	0	1	0	1
78393565		1	78393565		S	calcium-binding protein	1	1	1	1
78393566		1	78393566	Tic22-IV	S	Protein TIC 22, chloroplastic-like	1	1	1	1
78393567		1	78393567	PGSIP3	G	Belongs to the glycosyltransferase 8 family	1	1	1	1
78393568		1	78393568	AT3G19240	U	CYPRO4-like	1	1	1	1
78393569		1	78393569	UGT73C6	CG	Belongs to the UDP-glycosyltransferase family	1	1	1	1
78393570		1	78393570		DT	Serine threonine-protein kinase	1	1	0	1
78393571		1	78393571	AT2G36780	CG	Belongs to the UDP-glycosyltransferase family	1	1	1	1
78393572		1	78393572	COR27	S	isoform X1	1	1	1	1
78393573	M3366	2	78393573; 78393574	AT5G09890	T	Serine threonine-protein kinase	2	2	2	2
78393575		1	78393575	AT1G45230	S	Protein DCL, chloroplastic-like	1	1	1	1
78393576	M3367	2	78393576; 78393577	THO5	S	Tho complex subunit	2	2	2	2
78393578	M3368	2	78393578; 78393579	AT1G45207	S	Remorin, C-terminal region	2	2	2	2
78393580		1	78393580	AT5G42930	I	triglyceride lipase activity	1	1	1	1
78393581		1	78393581	AT2G43140	K	Transcription factor	1	1	1	1
78393582	M3369	2	78393582; 78393583	HSFB4	K	Heat Stress Transcription Factor	2	2	2	2
78393584		1	78393584	AT1G45688			1	1	1	1
78393585		1	78393585	AT5G67090	O	subtilisin-like	1	1	1	1
78393586	M3370	2	78393586; 78393587	AT4G02630	T	Serine threonine-protein kinase	2	2	2	2
78393588		1	78393588	BEE3	K	Transcription factor	1	1	1	1
78393589		1	78393589	AT5G42940	O	RING-H2 zinc finger domain	1	1	1	1
78393590		1	78393590	CUC3	K	NAC domain-containing protein	1	1	1	1
78393591		1	78393591	AT5G42830	S	acetyltransferase At3g50280-like	1	1	1	1
78393592		1	78393592	WOX4	K	Wuschel-related homeobox	1	1	1	1
78393593		1	78393593	RAP2.1	K	ethylene-responsive transcription factor	1	1	1	1
78393594		1	78393594	AT4G06534			1	1	1	1
78393595		1	78393595	AT5G47830			1	1	1	1
78393596		1	78393596	AT5G43020	T	Inactive receptor kinase	1	1	1	2
78393597		1	78393597	AT4G06744	S	At4g06744-like	1	1	1	2
78393598	M3371	2	78393598; 78393599	AT3G19320			2	2	2	3
78393600	M3372	2	78393600; 78393601	AT5G45540; AT5G45530	S	Domain of unknown function (DUF4220)	1	2	2	3
78393602		1	78393602	WRKY7	K	WRKY transcription factor	1	1	1	1
78393603	M3373	2	78393603; 78393604	RD21B	O	Belongs to the peptidase C1 family	2	2	2	2
78393605	M3374	2	78393605; 78393606	AT1G60060	S	bHLH-MYC and R2R3-MYB transcription factors N-terminal	2	2	2	2
78393607	M3375	2	78393607; 78393608	VFB1	G	F-box protein	2	2	2	2
78393609	M3376	2	78393609; 78393610	AT4G07390	S	Mannose-P-dolichol utilization defect 1 protein; mannose-P-dolichol utilization defect 1 protein	1	1	2	2
78393611		1	78393611	AT3G46630	S	Protein DCL, chloroplastic-like	1	1	1	1
78393612		1	78393612	CYCD3;2	D	Belongs to the cyclin family	1	1	1	1
78393613	M3377	2	78393613; 78393614	ASPGB1	E	isoaspartyl peptidase L-asparaginase	2	2	2	2
78393615	M3378	2	78393615; 78393616	MYBR1	K	transcription factor	2	2	2	2
78393617		1	78393617	AT1G02740	BK	nuA4 complex subunit EAF3 homolog	1	1	1	1
78393618	M3379	5	78393618; 78393619; 78393620; 78393621; 78393622	AT2G19130	T	Receptor protein kinase	6	3	3	6
78393623	M3380	2	78393623; 78393624	SLY1	S	F-box protein	3	2	2	2
78393625		1	78393625				1	1	0	1
78393626		1	78393626	AT4G31980	S	UPF0481 protein At3g47200-like	1	1	1	0
78393627		1	78393627				1	1	0	0
78393628		1	78393628		O	AAA-type ATPase family protein	1	1	0	0
78393629		1	78393629		S	Reverse transcriptase-like	0	1	0	0
78393630		1	78393630	CYP81K2	Q	Belongs to the cytochrome P450 family	1	1	1	1
78393631	M3381	2	78393631; 78393632	WPP1	S	MFP1 attachment factor	2	2	2	2
78393633	M3382	3	78393633; 78393634; 78393635	CYP81K2; CYP81K1	Q	Belongs to the cytochrome P450 family	3	3	3	3
78393636		1	78393636	CYP81K2	Q	Belongs to the cytochrome P450 family	1	1	1	1
78393637		1	78393637		T	Belongs to the protein kinase superfamily. Ser Thr protein kinase family	1	1	2	1
78393638		1	78393638		T	Belongs to the protein kinase superfamily. Ser Thr protein kinase family	1	1	1	0
78393639		1	78393639		T	Belongs to the protein kinase superfamily. Ser Thr protein kinase family	1	0	0	1
78393640		1	78393640	AGL104	K	transcription factor	1	1	1	1
78393641	M3383	2	78393641; 78393642	CYP81D3	Q	Belongs to the cytochrome P450 family	2	1	2	1
78393643		1	78393643	APD3	O	isoform X1	1	1	1	1
78393644		1	78393644	CYP81D1	Q	Cytochrome p450	1	2	2	2
78393645	M3384	2	78393645; 78393646	AT1G27700	S	Syntaxin 6, N-terminal	2	2	2	2
78393647		1	78393647	CB5-D	C	Belongs to the cytochrome b5 family	1	1	1	1
78393648		1	78393648	AT1G27695	S	Keratin-associated protein	1	1	1	1
78393649		1	78393649	VEP1	S	3-oxo-Delta(4,5)-steroid 5-beta-reductase-like	1	1	1	1
78393650		1	78393650		S	3-oxo-Delta(4,5)-steroid 5-beta-reductase-like	1	0	1	1
78393651	M3385	2	78393651; 78393652	VEP1	S	3-oxo-Delta(4,5)-steroid 5-beta-reductase-like	2	2	1	1
78393653		1	78393653	AT5G43120	S	ARM-repeat Tetratricopeptide repeat (TPR)-like protein	1	1	1	1
78393654		1	78393654	AT3G48880	S	F-box LRR-repeat protein	1	1	1	1
78393655		1	78393655	AT5G18636	S	Domain of unknown function (DUF4283)	1	1	1	0
78393656	M3386	2	78393656; 78393657	AT2G39540	S	Gibberellin regulated protein	2	2	2	2
78393658		1	78393658	SRS	J	serine--tRNA ligase	1	1	1	1
78393659	M3387	2	78393659; 78393660	AT1G22460	G	At1g04910-like	2	2	2	2
78393661		1	78393661				1	1	1	1
78393662		1	78393662		A	Catalytic subunit of the queuine tRNA-ribosyltransferase (TGT) that catalyzes the base-exchange of a guanine (G) residue with queuine (Q) at position 34 (anticodon wobble position) in tRNAs with GU(N) anticodons (tRNA-Asp, -Asn, -His and -Tyr), resulting in the hypermodified nucleoside queuosine (7-(((4,5-cis- dihydroxy-2-cyclopenten-1-yl)amino)methyl)-7-deazaguanosine). Catalysis occurs through a double-displacement mechanism. The nucleophile active site attacks the C1' of nucleotide 34 to detach the guanine base from the RNA, forming a covalent enzyme-RNA intermediate. The proton acceptor active site deprotonates the incoming queuine, allowing a nucleophilic attack on the C1' of the ribose to form the product	1	1	1	1
78393663		1	78393663		K	Homeobox associated leucine zipper	1	1	1	1
78393664		1	78393664	AT1G35220	S	FAM91 N-terminus	1	1	1	1
78393665		1	78393665	ISA3	G	Isoamylase 3	1	1	1	1
78393666		1	78393666				1	1	1	1
78393667		1	78393667	AT1G22480	S	Blue copper	1	1	1	1
78393668		1	78393668	AT4G09040	A	kDa ribonucleoprotein	1	1	1	1
78393669	M3388	2	78393669; 78393670	AT4G09060			2	2	2	2
78393671		1	78393671	AT2G14095			1	1	1	1
78393672		1	78393672	AT1G72220	O	RING-H2 finger protein	1	1	1	1
78393673		1	78393673	AT1G22490	K	helix loop helix domain	1	1	1	1
78393674		1	78393674	ATL9	O	RING-H2 finger protein	1	1	1	1
78393675		1	78393675	AT4G40080	TU	Clathrin assembly protein	1	1	1	1
78393676	M3389	5	78393676; 78393677; 78393678; 78393679; 78393680	AT5G65380	V; B	Belongs to the multi antimicrobial extrusion (MATE) (TC 2.A.66.1) family	5	5	5	5
78393681		1	78393681	BCAT-2	E	Belongs to the class-IV pyridoxal-phosphate-dependent aminotransferase family	1	1	1	1
78393682		1	78393682	HAT22	K	homeobox associated leucin zipper	1	1	1	1
78393683	M3390	2	78393683; 78393684	KNAT1	K	Homeobox protein knotted-1-like	2	2	2	2
78393685		1	78393685	RXF12	G	glycosyl hydrolase family 10 protein	1	1	1	1
78393686		1	78393686	MYB51	K	transcription factor	1	1	1	1
78393687	M3391	2	78393687; 78393688	AT5G11710	F	Clathrin interactor EPSIN	2	2	2	2
78393689		1	78393689	AT2G25910	L	3'-5' exonuclease domain-containing protein K homology domain-containing protein KH domain-containing protein	1	1	1	1
78393690		1	78393690	ELF3	S	Protein EARLY FLOWERING	1	1	1	1
78393691	M3392	2	78393691; 78393692	AT5G25950	S	Neprosin	2	2	2	2
78393693		1	78393693	AT4G32930	S	UPF0587 protein	1	1	1	1
78393694	M3393	2	78393694; 78393695	AT5G11730	S	Core-2 I-branching beta-1,6-N-acetylglucosaminyltransferase family protein	2	2	2	2
78393696		1	78393696	AT3G18295	S	Protein of unknown function (DUF1639)	1	1	1	1
78393697	M3394	2	78393697; 78393698	GAMMA-VPE	O	Vacuolar-processing enzyme-like	2	2	2	2
78393699		1	78393699	AT3G20430	A	PHAX RNA-binding domain	1	1	1	1
78393700	M3395	2	78393700; 78393701	AT5G26010	T	phosphatase 2C	3	3	2	3
78393702		1	78393702	AT3G09360	K	Transcription factor IIIB	2	2	2	2
78393703		1	78393703	FC1	H	Catalyzes the ferrous insertion into protoporphyrin IX	1	1	1	1
78393704		1	78393704		S	Eukaryotic protein of unknown function (DUF1764)	1	1	1	1
78393705		1	78393705	AT5G36930	S	resistance protein	0	1	0	0
78393706	M3396	2	78393706; 78393707	AT2G25970	A	Far upstream element-binding protein	2	2	2	2
78393708		1	78393708	PEPC1	S	Putative Phosphatase	1	1	1	1
78393709		1	78393709	ATH1	K	homeobox protein	1	1	1	1
78393710		1	78393710	PYL2	S	Abscisic acid receptor	1	1	1	1
78393711		1	78393711	AT5G56840	K	zinc finger	2	1	1	1
78393712	M3397	2	78393712; 78393713	KEA6	P	K( ) efflux antiporter	2	1	2	2
78393714		1	78393714	HDA2	B	histone deacetylase	1	1	1	1
78393715		1	78393715	AT5G11810			1	1	1	1
78393716		1	78393716	RTE1	S	Protein REVERSION-TO-ETHYLENE SENSITIVITY1-like	1	1	1	1
78393717		1	78393717	AT5G11840	S	Protein of unknown function (DUF1230)	1	1	1	1
78393718		1	78393718	AT5G11850	T	serine threonine-protein kinase	1	1	1	1
78393719		1	78393719	GLDP1	E	The glycine cleavage system catalyzes the degradation of glycine	1	1	1	1
78393720		1	78393720		K	GATA transcription factor	1	1	1	1
78393721		1	78393721	AT2G26100	G	Belongs to the glycosyltransferase 31 family	1	1	1	1
78393722		1	78393722	IRT3	P	Zinc transporter 4	1	1	1	1
78393723		1	78393723	AT2G26110	S	Cotton fibre expressed protein	1	1	1	1
78393724		1	78393724	AT5G11870			1	1	1	1
78393725		1	78393725	EMB3135			1	1	1	1
78393726		1	78393726	SQD1	M	UDP-sulfoquinovose synthase	1	1	1	1
78393727		1	78393727				1	1	1	1
78393728		1	78393728	AT5G11910	I	BAAT / Acyl-CoA thioester hydrolase C terminal	1	1	1	1
78393729	M3398	2	78393729; 78393730	ftsh4	O	ATP-dependent zinc metalloprotease FtsH	2	2	2	2
78393731		1	78393731	HSFA2	K	heat shock factor protein	1	1	1	1
78393732		1	78393732	AT4G33040	O	protein disulfide oxidoreductase activity	1	1	1	1
78393733	M3399	2	78393733; 78393734	CYP711A1	Q	Cytochrome p450	2	2	2	2
78393735	M3400	2	78393735; 78393736	IQD6	S	Short calmodulin-binding motif containing conserved Ile and Gln residues.	2	2	2	2
78393737	M3401	2	78393737; 78393738	AT1G14560	C	Belongs to the mitochondrial carrier (TC 2.A.29) family	2	2	2	2
78393739	M3402	3	78393739; 78393740; 78393741	LOG8	T; G	Cytokinin riboside 5'-monophosphate phosphoribohydrolase; Cytokinin-activating enzyme working in the direct activation pathway. Phosphoribohydrolase that converts inactive cytokinin nucleotides to the biologically active free-base forms	4	4	4	4
78393742	M3403	2	78393742; 78393743	AT5G11960	P	Acts as a Mg(2 ) transporter. Can also transport other divalent cations such as Fe(2 ), Sr(2 ), Ba(2 ), Mn(2 ) and Co(2 ) but to a much less extent than Mg(2 )	2	2	2	2
78393744	M3404	2	78393744; 78393745	AT5G11970	S	Domain of unknown function (DUF3511)	2	2	2	2
78393746		1	78393746	AT5G11980	U	Conserved oligomeric Golgi complex subunit	1	1	1	1
78393747		1	78393747	AT2G26200	S	Methyltransferase domain	1	1	1	1
78393748	M3405	2	78393748; 78393749	AT5G12000	S; T	leucine-rich repeat extensin-like protein; U-box domain-containing protein	1	2	2	2
78393750		1	78393750	AT4G33060	O	Peptidyl-prolyl cis-trans isomerase	1	1	1	1
78393751	M3406	2	78393751; 78393752	AT5G12010	L	nuclease HARBI1	2	2	2	2
78393753	M3407	2	78393753; 78393754	HAB2; HAB1	T	phosphatase 2C	2	2	2	2
78393755	M3408	2	78393755; 78393756	APM1	O	aminopeptidase	3	3	2	1
78393757		1	78393757		O	aminopeptidase	1	0	0	1
78393758		1	78393758	AT4G33100	S	Uncharacterised protein family (UPF0203)	1	1	0	1
78393759		1	78393759	AT4G33110	M	(S)-coclaurine N-methyltransferase-like	1	1	2	2
78393760		1	78393760	AT5G20610	S	N-terminal C2 in EEIG1 and EHBP1 proteins	1	1	1	1
78393761		1	78393761	AT1G77460	S	domain-containing protein	1	1	1	1
78393762	M3409	2	78393762; 78393763	ATAF1	K	NAC domain-containing protein	2	2	2	2
78393764		1	78393764	AT3G19910	O	E3 ubiquitin ligase BIG	1	1	1	1
78393765	M3410	2	78393765; 78393766	PBC1	O	The proteasome is a multicatalytic proteinase complex which is characterized by its ability to cleave peptides with Arg, Phe, Tyr, Leu, and Glu adjacent to the leaving group at neutral or slightly basic pH	2	2	1	1
78393767		1	78393767	OGG1	L	N-glycosylase DNA	1	1	1	1
78393768		1	78393768	SWI3C	B	SWI SNF complex subunit	1	1	1	1
78393769	M3411	2	78393769; 78393770	NRAMP1	P	Metal transporter	2	2	2	2
78393771		1	78393771	AT1G77405	S	Pentatricopeptide repeat-containing protein	1	1	1	1
78393772		1	78393772	AT1G77400	S	BEST Arabidopsis thaliana protein match is hydroxyproline-rich glycoprotein family protein (TAIR AT1G21695.1)	1	1	1	1
78393773		1	78393773	CYCA1;1	D	Belongs to the cyclin family	1	1	1	1
78393774		1	78393774	AT1G21680	U	WD40-like Beta Propeller Repeat	1	1	1	1
78393775		1	78393775	PLSP1	O	Chloroplast processing peptidase-like	1	1	1	1
78393776	M3412	2	78393776; 78393777	AT1G11050	T	receptor-like protein kinase	2	2	2	2
78393778		1	78393778	AT1G77350	S	Protein KRTCAP2 homolog	1	1	1	1
78393779		1	78393779	SECA2	T	SecA preprotein cross-linking domain	1	1	0	0
78393780	M3413	2	78393780; 78393781	AT1G77330	Q	Belongs to the iron ascorbate-dependent oxidoreductase family	3	3	3	3
78393782	M3414	2	78393782; 78393783	NADK2	G	NAD kinase 2	2	2	2	2
78393784	M3415	2	78393784; 78393785	AT1G21610	S	HPC2 and ubinuclein domain	2	2	2	2
78393786		1	78393786	EFS	U	Histone-lysine N-methyltransferase ASHH2-like	1	1	1	1
78393787		1	78393787	AT1G77290	O	glutathione s-transferase	1	1	1	1
78393788		1	78393788	AT1G77280	T	receptor-like serine threonine-protein kinase At5g57670	1	1	1	1
78393789		1	78393789		S	zinc finger	1	1	1	1
78393790	M3416	2	78393790; 78393791	USP	M	udp-sugar pyrophosphorylase	2	2	2	2
78393792		1	78393792	AT1G21550	T	calcium-binding protein	1	1	1	1
78393793		1	78393793	AT1G77260	S	methyltransferase PMT10	1	1	1	1
78393794		1	78393794	AT4G08455	D	BTB POZ domain-containing protein	1	1	1	1
78393795		1	78393795	AT1G77250	S	RING FYVE PHD-type zinc finger family protein	1	1	1	2
78393796	M3417	2	78393796; 78393797	TT4	H	Belongs to the chalcone stilbene synthases family	2	2	1	1
78393798		1	78393798	AT1G21510			1	1	1	1
78393799		1	78393799	GA20OX3	Q	Belongs to the iron ascorbate-dependent oxidoreductase family	1	1	1	1
78393800	M3418	2	78393800; 78393801	WAK2	T	Wall-associated receptor kinase	2	2	4	2
78393802		1	78393802	WAKL7	T	Wall-associated receptor kinase	0	0	1	1
78393803	M3419	5	78393803; 78393804; 78393805; 78393806; 78393807	WAK2; WAK5	T	Wall-associated receptor kinase	5	7	6	4
78393808	M3420	2	78393808; 78393809	AT2G34300	S	methyltransferase	2	2	2	2
78393810	M3421	3	78393810; 78393811; 78393812	AT1G44000	S	Protein STAY-GREEN LIKE	2	2	2	2
78393813	M3422	2	78393813; 78393814	AT1G21380	U	Target of Myb protein	2	2	2	2
78393815		1	78393815	AT1G76980			1	1	1	1
78393816		1	78393816	AT3G26540	L	Pentatricopeptide repeat-containing protein	1	1	1	1
78393817		1	78393817	AT1G77010	U	Pentatricopeptide repeat-containing protein	1	1	1	1
78393818		1	78393818	AT1G43980	S	Pentatricopeptide repeat-containing protein At1g43980	1	1	1	1
78393819		1	78393819	AT1G21400	C	2-oxoisovalerate dehydrogenase subunit alpha	1	1	1	1
78393820		1	78393820	AT1G55200	T	proline-rich receptor-like protein kinase	1	1	1	1
78393821	M3423	2	78393821; 78393822	SKP2B	S	f-box protein	2	2	2	2
78393823		1	78393823		O	Chaperone protein DNAj	1	1	1	1
78393824		1	78393824	AT1G43900	T	phosphatase 2c	1	1	1	1
78393825	M3424	3	78393825; 78393826; 78393827	AT4G19950			3	3	2	3
78393828		1	78393828	ARPN	S	Basic blue protein-like	1	1	1	1
78393829		1	78393829		K	transcription factor	1	1	1	1
78393830		1	78393830	SCL1	K	Belongs to the GRAS family	1	1	1	1
78393831	M3425	2	78393831; 78393832	THM1; ATHM2	O	Thioredoxin M-type; Thioredoxin	2	2	2	2
78393833	M3426	2	78393833; 78393834	SEU	S	transcriptional co-repressor	2	2	2	2
78393835		1	78393835	SWEET1	U	Mediates both low-affinity uptake and efflux of sugar across the membrane	1	1	1	1
78393836		1	78393836	AT5G56310	S	Pentatricopeptide repeat-containing protein	1	1	1	1
78393837		1	78393837	AT1G77090	S	psbP domain-containing protein 4	1	1	1	1
78393838	M3427	2	78393838; 78393839	AT1G21480	GMW	Exostosin family; exostosin family	2	2	2	2
78393840		1	78393840	AT4G25980	Q	Removal of H(2)O(2), oxidation of toxic reductants, biosynthesis and degradation of lignin, suberization, auxin catabolism, response to environmental stresses such as wounding, pathogen attack and oxidative stress	1	1	1	0
78393841	M3428	2	78393841; 78393842	PIN6	P	May act as a component of the auxin efflux carrier	2	2	2	2
78393843	M3429	2	78393843; 78393844	ADH1	Q	alcohol dehydrogenase	2	2	2	1
78393845		1	78393845				1	1	2	2
78393846	M3430	2	78393846; 78393847	TBL7	S	Protein trichome berefringence-like 7	2	2	2	2
78393848		1	78393848	scpl42	O	Belongs to the peptidase S10 family	1	1	1	1
78393849	M3431	2	78393849; 78393850	VPS45	U	Belongs to the STXBP unc-18 SEC1 family	2	2	2	2
78393851		1	78393851	AT1G77145	S	PDDEXK-like family of unknown function	1	1	1	1
78393852	M3432	2	78393852; 78393853	AT1G77220	T	Organic solute transporter Ostalpha; Transmembrane protein 184 homolog	2	2	2	2
78393854		1	78393854	AT1G78780	S	Pathogen-related protein-like	1	1	1	1
78393855	M3433	2	78393855; 78393856	AT1G21370	S	intermembrane lipid transfer activity	2	2	2	2
78393857	M3434	2	78393857; 78393858	GLTP3	G	Pleckstrin homology domain-containing family A member	2	2	2	2
78393859		1	78393859	AT5G41470	S	SnoaL-like domain	1	1	1	1
78393860		1	78393860		Q	ABC transporter G family member 22-like	0	1	0	0
78393861		1	78393861	AT1G21340	K	Dof zinc finger protein	1	1	1	1
78393862		1	78393862	ABCG22	Q	ABC transporter G family member 22-like	1	1	1	1
78393863		1	78393863	MKS1	S	VQ motif	1	1	1	1
78393864		1	78393864	AT1G43770			1	1	1	1
78393865		1	78393865	AT5G42120	T	L-type lectin-domain containing receptor kinase	1	1	1	1
78393866		1	78393866	Mfl1	C	Belongs to the mitochondrial carrier (TC 2.A.29) family	1	1	1	1
78393867	M3435	2	78393867; 78393868	PRAF1	DZ	Pleckstrin homology domain; guanyl-nucleotide exchange factor activity	2	2	2	2
78393869		1	78393869	AT5G09800	O	RING-type E3 ubiquitin transferase	1	1	2	2
78393870		1	78393870		T	G-type lectin S-receptor-like serine threonine-protein kinase	2	1	0	2
78393871	M3436	2	78393871; 78393872	AT1G21320	A	RNA-binding protein	2	2	2	2
78393873	M3437	3	78393873; 78393874; 78393875		T	G-type lectin S-receptor-like serine threonine-protein kinase	4	2	3	4
78393876	M3438	2	78393876; 78393877	STY17	T	serine threonine-protein kinase	2	2	2	2
78393878		1	78393878	EMB1075	E	Histidine	1	1	1	1
78393879		1	78393879	VIP1	K	Transcription factor	1	1	1	1
78393880	M3439	2	78393880; 78393881	AT1G21140	S	Vacuolar iron transporter homolog	2	2	2	2
78393882	M3440	2	78393882; 78393883	AT1G76810; AT1G76720	J	eukaryotic translation initiation factor	2	2	2	2
78393884	M3441	2	78393884; 78393885	AT1G43690	S	DUF4205	2	2	1	2
78393886		1	78393886	LSM3A	A	U6 snRNA-associated Sm-like protein	2	2	2	2
78393887	M3442	2	78393887; 78393888	AT1G21200	S	Myb/SANT-like DNA-binding domain	2	2	2	2
78393889		1	78393889	AT1G76880	K	Trihelix transcription factor	1	1	1	1
78393890		1	78393890	GT2	K	Trihelix transcription factor	1	1	1	1
78393891		1	78393891	UMAMIT22	S	WAT1-related protein	1	1	1	1
78393892		1	78393892		S	WD40 repeats	1	1	1	1
78393893		1	78393893	AT1G21090			1	1	1	1
78393894		1	78393894	AT5G44080	K	G-box-binding factor 4-like	1	1	1	1
78393895		1	78393895	AT1G20180	S	Protein of unknown function (DUF677)	1	1	1	1
78393896		1	78393896	UGT80B1	CG	Sterol 3-beta-glucosyltransferase	1	1	1	1
78393897		1	78393897		S	Citrate-binding protein-like	1	1	1	1
78393898	M3443	2	78393898; 78393899	TY1	O	Thioredoxin Y1	2	2	2	2
78393900		1	78393900		S	ABA/WDS induced protein	1	1	1	1
78393901		1	78393901		S	Abscisic stress-ripening protein	1	1	1	1
78393902		1	78393902	LCV2	S	Protein of unknown function (DUF502)	1	1	1	1
78393903		1	78393903		F	Provides the precursors necessary for DNA synthesis. Catalyzes the biosynthesis of deoxyribonucleotides from the corresponding ribonucleotides	1	1	0	0
78393904		1	78393904		K	transcription factor	1	1	1	1
78393905	M3444	2	78393905; 78393906	AT4G24630	S	Belongs to the DHHC palmitoyltransferase family	2	2	2	2
78393907		1	78393907	ASHH1	U	Histone-lysine N-methyltransferase	1	1	1	1
78393908	M3445	2	78393908; 78393909	AT1G71695	Q	Belongs to the peroxidase family. Classical plant (class III) peroxidase subfamily	2	2	2	2
78393910	M3446	2	78393910; 78393911	AT4G09890	S	Domain of unknown function (DUF3511)	2	2	2	2
78393912		1	78393912	AT1G71530	T	serine threonine-protein kinase	1	1	1	1
78393913	M3447	2	78393913; 78393914	OHP2	S	One-helix protein	2	2	2	2
78393915	M3448	2	78393915; 78393916	AT1G22790			2	2	2	2
78393917		1	78393917	AT4G09830	S	conserved protein UCP009193	1	1	1	1
78393918	M3449	2	78393918; 78393919	GI	S	Gigantea-like	2	2	2	2
78393920		1	78393920	SOL1	S	carboxypeptidase	1	1	1	1
78393921	M3450	2	78393921; 78393922	CK1	M	Choline ethanolamine	2	2	2	2
78393923		1	78393923	AT4G09750	Q	Dehydrogenase reductase SDR family member	1	1	1	1
78393924	M3451	2	78393924; 78393925	AT1G71710	U	Type I inositol 1,4,5-trisphosphate 5-phosphatase	2	2	2	2
78393926		1	78393926		T	Belongs to the protein kinase superfamily. Ser Thr protein kinase family	1	1	1	1
78393927		1	78393927		T	Belongs to the protein kinase superfamily. Ser Thr protein kinase family	1	1	1	1
78393928		1	78393928	PDE338	J	Ribosomal protein S1-like RNA-binding domain	1	1	1	1
78393929		1	78393929	HGPT	F	Belongs to the purine pyrimidine phosphoribosyltransferase family	1	1	1	1
78393930		1	78393930	AT1G71740			0	1	1	1
