## Supplementary material for "Chromosome-scale reference genomes for two walnuts: *Juglans ailantifolia* and *Juglans cinerea* implicate gene presence and absence in fungal defense divergence": Table S20 (part 2 of 2)

Table S21: Copy number per merged homology unit across the four accessions.
78393931		1	78393931	PAB3	A	Binds the poly(A) tail of mRNA	1	1	1	1
78393932		1	78393932	PAB5	A	Binds the poly(A) tail of mRNA	1	1	1	1
78393933		1	78393933	AT1G71760	S	UPF0544 protein C5orf45	1	1	1	1
78393934		1	78393934	TT10	Q	Lignin degradation and detoxification of lignin-derived products	1	1	1	1
78393935		1	78393935	LAC14	Q	Lignin degradation and detoxification of lignin-derived products	1	1	1	1
78393936		1	78393936	AT1G34150	J	tRNA pseudouridine synthase	1	1	1	1
78393937	M3452	2	78393937; 78393938	CPB	Z	F-actin-capping protein subunit	2	2	2	2
78393939	M3453	2	78393939; 78393940	SBH1	I	Belongs to the sterol desaturase family	2	2	2	2
78393941		1	78393941	NAC017	G	NAC domain-containing protein	1	1	1	1
78393942		1	78393942	SK1	F	Shikimate kinase	1	1	1	1
78393943		1	78393943	AT1G71810	S	AarF domain-containing protein kinase	1	1	1	1
78393944	M3454	2	78393944; 78393945	AT4G09670	GQ	Oxidoreductase	1	1	1	2
78393946		1	78393946	CYP78A7	Q	Cytochrome p450	1	1	1	1
78393947	M3455	14	78393947; 78393948; 78393949; 78393950; 78393951; 78393952; 78393953; 78393954; 78393955; 78393956; 78393957; 78393958; 78393959; 78393960	LAC14; TT10; AT5G01050	Q	Belongs to the multicopper oxidase family; Lignin degradation and detoxification of lignin-derived products	12	12	11	11
78393961		1	78393961	SEC6	U	exocyst complex component	2	1	1	1
78393962		1	78393962				1	1	1	1
78393963	M3456	2	78393963; 78393964	AT1G34220	Z	Regulator of Vps4 activity in the MVB pathway	2	2	2	2
78393965		1	78393965	AT1G71840	H	Angio-associated migratory cell	1	1	1	1
78393966		1	78393966	EPF2	S	Protein EPIDERMAL PATTERNING FACTOR	1	1	1	1
78393967		1	78393967	FAB1D	T	1-phosphatidylinositol-3-phosphate 5-kinase FAB1D	1	1	1	1
78393968		1	78393968	AT1G71865			1	1	1	1
78393969		1	78393969	AT5G37280	O	Zinc finger, C3HC4 type (RING finger)	1	1	1	4
78393970		1	78393970	AT1G34300	T	G-type lectin S-receptor-like serine threonine-protein kinase	1	1	1	1
78393971		1	78393971	AT1G29670	S	Belongs to the 'GDSL' lipolytic enzyme family	1	1	1	1
78393972		1	78393972	AT1G13350	T	Serine threonine-protein kinase	1	1	1	1
78393973		1	78393973	AT1G71870	V	Belongs to the multi antimicrobial extrusion (MATE) (TC 2.A.66.1) family	1	1	1	1
78393974		1	78393974	AT1G13340	Z	Regulator of Vps4 activity in the MVB pathway	1	1	1	1
78393975		1	78393975	AHP2	T	Homologous-pairing protein 2 homolog	1	1	1	1
78393976		1	78393976	AT3G25805			1	1	1	1
78393977		1	78393977	ALMT9	S	Aluminium activated malate transporter	1	1	1	1
78393978		1	78393978	AT1G68620	V	Carboxylesterase	1	1	1	1
78393979	M3457	2	78393979; 78393980	AT1G25480	S	Aluminum-activated malate transporter	2	2	2	2
78393981	M3458	2	78393981; 78393982	AT1G25500	I	Belongs to the CTL (choline transporter-like) family	2	2	2	2
78393983		1	78393983	AT1G25510	O	Belongs to the peptidase A1 family	1	1	1	1
78393984	M3459	2	78393984; 78393985	AT1G68650	S	GDT1-like protein	2	2	2	2
78393986		1	78393986	AT1G25530	E	Lysine histidine	1	1	1	1
78393987		1	78393987	AT1G68670	K	transcription factor	1	1	1	1
78393988	M3460	2	78393988; 78393989	AT1G13310	S	domain-containing protein	2	2	2	2
78393990		1	78393990	DOT5	K	Protein TRANSPARENT TESTA	1	1	1	1
78393991		1	78393991	RAV1	K	AP2 ERF and B3 domain-containing transcription	1	1	1	1
78393992		1	78393992	RAV2	K	AP2 ERF and B3 domain-containing transcription	1	1	1	1
78393993		1	78393993	AT1G25570	S	leucine-rich repeat receptor-like serine threonine-protein kinase	1	1	1	1
78393994		1	78393994	STN7	T	Serine threonine-protein kinase STN7	1	2	1	1
78393995		1	78393995	SOG1	K	(NAC) domain-containing protein	1	1	1	1
78393996		1	78393996	AT1G75290	S	leucoanthocyanidin	1	1	1	1
78393997		1	78393997	AT1G68820	O	Transmembrane Fragile-X-F protein	1	1	1	2
78393998	M3461	2	78393998; 78393999	AT1G68810	K	transcription factor	2	2	2	3
78394000		1	78394000	AT3G25700	O	Belongs to the peptidase A1 family	1	1	1	1
78394001		1	78394001		K	Transcription factor	1	1	1	1
78394002		1	78394002	CLE12	S	CLAVATA3 ESR (CLE)-related protein	1	1	1	1
78394003	M3462	2	78394003; 78394004	CHUP1	S	Protein CHUP1, chloroplastic-like	2	2	2	2
78394005		1	78394005	AT3G25680			1	1	1	1
78394006		1	78394006	AT1G26100	C	transmembrane ascorbate ferrireductase	1	1	1	1
78394007		1	78394007	AT3G21360	S	Clavaminate synthase-like protein	1	1	1	1
78394008		1	78394008	DCP5	U	Decapping 5-like	1	1	1	1
78394009		1	78394009	LINC3	S	nuclear matrix constituent protein 1-like	1	1	1	1
78394010	M3463	2	78394010; 78394011	AT3G25670	S	Piriformospora indica-insensitive protein	2	2	2	2
78394012	M3464	2	78394012; 78394013	AT5G08520	K	Transcription factor	2	2	2	2
78394014		1	78394014	AT5G08580	TU	EF hand	1	1	1	1
78394015		1	78394015	AT3G20015	O	Belongs to the peptidase A1 family	2	2	2	1
78394016	M3465	2	78394016; 78394017	AT1G50410	L	recombinational repair	2	2	2	2
78394018		1	78394018				0	1	1	0
78394019		1	78394019	AT3G19990			1	1	1	1
78394020	M3466	2	78394020; 78394021	AT5G23400	S	Leucine-rich repeat receptor-like protein kinase	2	2	2	2
78394022		1	78394022	AGAL1	G	Melibiase	1	1	1	1
78394023		1	78394023	AT5G08400	S	Protein of unknown function (DUF3531)	1	1	1	1
78394024		1	78394024	AT5G23430	Z	May participate in a complex which severs microtubules in an ATP-dependent manner. Microtubule severing may promote rapid reorganization of cellular microtubule arrays	1	1	1	1
78394025		1	78394025	AT1G75340	S	zinc finger CCCH domain-containing protein	1	1	1	1
78394026		1	78394026	AT1G64760	G	Belongs to the glycosyl hydrolase 17 family	1	1	1	1
78394027		1	78394027	GATA12	K	GATA transcription factor	1	1	1	1
78394028	M3467	3	78394028; 78394029; 78394030	ING2	B	PHD finger protein	2	2	2	2
78394031		1	78394031	AT2G23840	V	HNH endonuclease	1	1	1	1
78394032		1	78394032	AT1G54385			1	1	1	1
78394033	M3468	2	78394033; 78394034	AT3G03960	O	assists the folding of proteins upon ATP hydrolysis	2	2	2	2
78394035		1	78394035	ECT2	O	YTH domain-containing family protein	1	1	1	1
78394036		1	78394036	AT3G03940	T	Casein Kinase	1	1	1	1
78394037		1	78394037	AT3G03920	J	Required for ribosome biogenesis. Part of a complex which catalyzes pseudouridylation of rRNA. This involves the isomerization of uridine such that the ribose is subsequently attached to C5, instead of the normal N1	1	1	1	1
78394038		1	78394038	APK3	P	Adenylyl-sulfate kinase	1	1	1	1
78394039		1	78394039				0	1	1	0
78394040		1	78394040	AT3G03890	P	Protein of unknown function (DUF2470)	1	1	1	1
78394041		1	78394041	AT5G18130			1	1	1	1
78394042	M3469	2	78394042; 78394043	TOC34	F	GTPase involved in protein precursor import into chloroplasts. Seems to recognize chloroplast-destined precursor proteins and regulate their presentation to the translocation channel through GTP hydrolysis	2	2	2	2
78394044	M3470	2	78394044; 78394045	RABC2A	U	Ras-related protein	2	2	2	2
78394046		1	78394046	PIP5K9	T	phosphatidylinositol 4-phosphate 5-kinase	1	1	1	1
78394047		1	78394047	AT3G21540	A	WD repeat-containing protein	1	1	1	1
78394048		1	78394048	EXPA4	S	expansin-A9-like	1	1	1	1
78394049		1	78394049	NodGS	E	Belongs to the glutamine synthetase family	1	1	1	1
78394050		1	78394050	AT1G19320	S	thaumatin-like protein	1	1	1	1
78394051		1	78394051	AT2G36810	S	Protein SHOOT GRAVITROPISM	1	1	1	1
78394052	M3471	2	78394052; 78394053	UGT73C6	CG	Belongs to the UDP-glycosyltransferase family	2	2	2	2
78394054		1	78394054	AT2G36780	CG	UDP-glucoronosyl and UDP-glucosyl transferase	1	1	1	1
78394055	M3472	2	78394055; 78394056	AT2G36720	S	TPL-binding domain in jasmonate signalling	1	2	2	1
78394057		1	78394057		CG	Belongs to the UDP-glycosyltransferase family	4	6	6	5
78394058		1	78394058				1	1	1	0
78394059		1	78394059	AT3G53140	S	Belongs to the class I-like SAM-binding methyltransferase superfamily. Cation-independent O- methyltransferase family	1	1	1	1
78394060		1	78394060	LUT1	Q	Belongs to the cytochrome P450 family	1	1	1	1
78394061		1	78394061	AT2G36690	Q	Belongs to the iron ascorbate-dependent oxidoreductase family	1	1	1	1
78394062		1	78394062	NCS1	FH	Permease	1	1	1	1
78394063	M3473	2	78394063; 78394064	AT2G27930	S	PLATZ transcription factor	1	2	2	2
78394065	M3474	2	78394065; 78394066	VPS37-1	U	Vacuolar protein-sorting-associated protein 37 homolog	2	2	2	2
78394067		1	78394067	AT5G03560	O	dnaJ homolog subfamily C member	1	1	1	1
78394068		1	78394068	AT3G09925	S	Pistil-specific extensin-like protein	1	1	1	1
78394069		1	78394069	LOS4	A	DEAD-box ATP-dependent RNA helicase	1	1	1	1
78394070		1	78394070	AT2G36670	O	Belongs to the peptidase A1 family	1	1	1	1
78394071		1	78394071	PAB7	AJ	polyadenylate-binding protein	1	1	1	1
78394072		1	78394072	AT5G02070	T	wall-associated receptor kinase-like	1	1	1	1
78394073		1	78394073	AT3G10060	O	Peptidyl-prolyl cis-trans isomerase	1	1	1	1
78394074		1	78394074	AT2G36650	S	Protein CHUP1, chloroplastic	1	1	1	1
78394075		1	78394075	OMR1	E	Threonine dehydratase biosynthetic	1	1	1	1
78394076		1	78394076	UPL7	O	Ubiquitin-protein ligase	1	1	1	1
78394077		1	78394077	BGAL7	G	beta-galactosidase	1	1	1	0
78394078		1	78394078	AT5G03795	GMW	Glycosyltransferase	1	1	1	1
78394079	M3475	2	78394079; 78394080	AT2G36630	S	Sulfite exporter TauE/SafE	2	2	2	2
78394081	M3476	2	78394081; 78394082	SRPK4	T	SRSF protein kinase	2	2	2	2
78394083		1	78394083	HB51	K	Homeobox-leucine zipper protein	1	1	1	1
78394084	M3477	2	78394084; 78394085	AT3G10040	K	Myb/SANT-like DNA-binding domain	2	2	2	2
78394086		1	78394086	AT3G10030	K	Alcohol dehydrogenase transcription factor Myb/SANT-like	1	1	1	1
78394087	M3478	2	78394087; 78394088	AT3G52990	G	Pyruvate kinase	3	3	3	3
78394089	M3479	2	78394089; 78394090	AT2G36570	T	Leucine-rich repeat receptor-like protein kinase	2	2	2	2
78394091		1	78394091	KDTA	M	3-deoxy-D-manno-octulosonic acid	1	1	1	1
78394092		1	78394092	CYP76G1	Q	Cytochrome p450	2	1	1	1
78394093		1	78394093	AT5G04550	S	Protein of unknown function (DUF668)	2	1	1	1
78394094		1	78394094	AHL1	K	ahl1,atahl1	2	1	1	1
78394095		1	78394095	CSLA02	M	Glucomannan 4-beta-mannosyltransferase	2	2	2	2
78394096	M3480	2	78394096; 78394097	ATCSLA09	M	Glucomannan 4-beta-mannosyltransferase; Glycosyltransferase like family 2	2	2	2	2
78394098		1	78394098		S	Pentatricopeptide repeat-containing protein At5g12100	1	1	1	1
78394099	M3481	2	78394099; 78394100	AT3G52960	O	Redoxin	2	2	2	2
78394101		1	78394101	U2AF35B	A	Zinc finger C-x8-C-x5-C-x3-H type (and similar)	1	1	1	1
78394102		1	78394102	ATU2AF35A	A	Splicing factor U2af small subunit	1	1	1	1
78394103		1	78394103	HD2C	S	histone deacetylase	1	1	1	1
78394104		1	78394104	FK	IT	delta14-sterol reductase	1	1	1	1
78394105		1	78394105	DME	L	,transcriptional activator	1	1	1	1
78394106		1	78394106	AT3G23620	J	ribosome production factor 2 homolog	1	1	1	1
78394107		1	78394107	PSK3	S	Phytosulfokines	1	1	1	1
78394108	M3482	2	78394108; 78394109	AT5G03700	S	PAN domain-containing protein	2	2	2	2
78394110		1	78394110	AT2G27770	S	Plant protein of unknown function (DUF868)	1	1	1	1
78394111		1	78394111	FBA6	G	fructose-bisphosphate aldolase	2	2	2	2
78394112		1	78394112	FBA5	G	fructose-bisphosphate aldolase	1	1	1	1
78394113	M3483	2	78394113; 78394114	PTL	K	Trihelix transcription factor	3	2	2	2
78394115	M3484	2	78394115; 78394116	HRD	K	ethylene-responsive transcription factor	2	2	2	2
78394117	M3485	2	78394117; 78394118	AT2G36430	S	UPF0481 protein At3g47200-like	2	2	1	1
78394119		1	78394119	CBF1	K	Dehydration-responsive element-binding protein	1	1	1	1
78394120		1	78394120	TRM28			1	1	1	1
78394121	M3486	2	78394121; 78394122	AT3G09980	S	Transcriptional activator	2	2	2	2
78394123		1	78394123	GRF3	K	growth-regulating factor	1	1	1	1
78394124		1	78394124	SBE2.1	G	1,4-alpha-glucan-branching enzyme	1	1	1	1
78394125		1	78394125	SBE2.2	G	1,4-alpha-glucan-branching enzyme	1	1	1	1
78394126		1	78394126	ABCG39	Q	Belongs to the ABC transporter superfamily. ABCG family. PDR (TC 3.A.1.205) subfamily	2	2	2	1
78394127	M3487	9	78394127; 78394128; 78394129; 78394130; 78394131; 78394132; 78394133; 78394134; 78394135	ABCG34	Q	Belongs to the ABC transporter superfamily. ABCG family. PDR (TC 3.A.1.205) subfamily	3	3	3	3
78394136	M3488	2	78394136; 78394137	AT4G21110	K	Protein BUD31 homolog	2	2	2	2
78394138		1	78394138	AT2G36370	S	BTB POZ domain-containing protein	1	1	1	1
78394139	M3489	2	78394139; 78394140	AT2G36350	T	Serine threonine-protein kinase; serine threonine-protein kinase	2	2	2	2
78394141	M3490	2	78394141; 78394142	MDAR1	C; S	Monodehydroascorbate reductase; Monodehydroascorbate	2	2	2	2
78394143		1	78394143		J	Belongs to the eukaryotic ribosomal protein P1 P2 family	1	1	1	1
78394144	M3491	2	78394144; 78394145	AT3G52870; AtPOT1a	E	Protection of telomeres protein	3	2	3	3
78394146		1	78394146	AT1G19490	K	basic region leucin zipper	1	1	1	1
78394147		1	78394147	AT1G19485	L	WD40 repeats	1	1	1	2
78394148	M3492	2	78394148; 78394149	CYP94C1	IQ	cytochrome P450	2	2	2	3
78394150		1	78394150	AT5G03610	S	GDSL esterase lipase	1	1	1	1
78394151		1	78394151	AT3G52790	S	Peptidoglycan-binding LysM domain-containing protein	1	1	1	1
78394152		1	78394152	AT5G03610	S	GDSL esterase lipase	1	1	1	1
78394153		1	78394153	URH1	F	uridine nucleosidase	1	1	1	1
78394154		1	78394154	AT3G59310	EG	Solute carrier family 35	1	1	2	1
78394155		1	78394155	AT2G36320	S	Zinc finger A20 and AN1 domain-containing stress-associated protein	1	1	1	1
78394156	M3493	2	78394156; 78394157	PAP22	G	Purple acid phosphatase	2	2	2	2
78394158	M3494	2	78394158; 78394159	PAP20	G	Purple acid phosphatase	2	2	2	2
78394160	M3495	2	78394160; 78394161	ZPR3	S	zpr3 zpr3 (little zipper 3)	2	2	2	2
78394162		1	78394162	FACE2	O	caax prenyl protease	1	1	1	1
78394163	M3496	2	78394163; 78394164	AT2G36300	U	Protein YIPF5 homolog	2	2	2	2
78394165		1	78394165				1	1	1	1
78394166	M3497	4	78394166; 78394167; 78394168; 78394169	TFL1; ATC	S	Protein TERMINAL FLOWER 1-like; Cen-like protein	4	4	4	3
78394170		1	78394170	TFL1	S	Protein TERMINAL FLOWER 1-like	0	0	0	1
78394171		1	78394171	AT2G36290	S	Hydrolase, alpha beta fold family protein	1	1	1	1
78394172	M3498	2	78394172; 78394173	AT3G10080	S	Germin-like protein subfamily 3 member	2	2	1	1
78394174		1	78394174	ABI5	K	Protein ABSCISIC ACID-INSENSITIVE	1	1	1	1
78394175		1	78394175	AT2G16710	P	Iron-sulfur assembly protein IscA-like 1	1	1	0	0
78394176	M3499	2	78394176; 78394177	FTSZ2-2	D	Cell division protein ftsZ	2	2	2	2
78394178	M3500	2	78394178; 78394179	emb1345	S; M	Essential component of the cytosolic iron-sulfur (Fe S) protein assembly machinery. Required for the maturation of extramitochondrial Fe S proteins	2	2	2	2
78394180		1	78394180				1	1	1	1
78394181		1	78394181	AT3G52730	C	Cytochrome b-c1 complex, subunit	2	2	2	2
78394182		1	78394182	AT5G03905	CU	Iron-sulfur assembly protein IscA-like 2 mitochondrial	1	1	1	1
78394183	M3501	2	78394183; 78394184	GNA1	M	Glucosamine 6-phosphate	2	2	2	2
78394185		1	78394185		S	Syntaxin 6, N-terminal	1	1	1	1
78394186		1	78394186	AT5G03900	CU	protein At5g03900, chloroplastic-like	1	1	1	1
78394187	M3502	2	78394187; 78394188	APG10	E	Phosphoribosylformimino-5-aminoimidazole carboxamide ribotide isomerase	2	2	1	1
78394189		1	78394189	ACA1	P	Bifunctional monodehydroascorbate reductase and carbonic anhydrase	1	1	1	1
78394190		1	78394190	AT3G10130	S	Heme-binding-like protein At3g10130	1	1	1	1
78394191	M3503	2	78394191; 78394192	AT3G52710			2	2	2	2
78394193	M3504	2	78394193; 78394194	AT1G57790; AT5G03870	S; O	F-box kelch-repeat protein; Glutaredoxin	3	3	2	3
78394195		1	78394195	AT4G18590	S	Replication protein A 14 kDa subunit	1	1	1	1
78394196		1	78394196	AT3G52620	S	Has 11 Blast hits to 11 proteins in 5 species Archae - 0	1	1	1	1
78394197	M3505	2	78394197; 78394198	CPSRP54	U	Signal recognition particle 54 kDa	2	2	2	2
78394199		1	78394199	AT3G11470	EH	4'-phosphopantetheinyl transferase	1	1	1	1
78394200	M3506	2	78394200; 78394201	AT5G22400	T	P21-Rho-binding domain; rho GTPase-activating protein	2	2	2	2
78394202	M3507	2	78394202; 78394203	AT2G36210	S	auxin-induced protein; Indole-3-acetic acid-induced protein ARG7-like	2	2	2	2
78394204	M3508	3	78394204; 78394205; 78394206	AT3G52610			3	3	3	3
78394207	M3509	2	78394207; 78394208	AT2G36200	Z	Belongs to the TRAFAC class myosin-kinesin ATPase superfamily. Kinesin family	2	1	2	2
78394209		1	78394209	AT3G49142	S	Pentatricopeptide repeat-containing protein	1	1	1	1
78394210		1	78394210	AT3G52570	J	Alpha beta hydrolase domain-containing protein	1	1	1	1
78394211	M3510	2	78394211; 78394212	AT5G06130	S	chaperone protein	2	2	2	2
78394213	M3511	2	78394213; 78394214	SNX1	U	sorting nexin	2	2	2	2
78394215		1	78394215	AT2G36145			1	1	1	1
78394216		1	78394216	AT5G60680	S	Senescence regulator	1	1	1	1
78394217		1	78394217	NAC061	K	NAC domain-containing protein 90-like	1	1	1	1
78394218		1	78394218	AT3G11530	T	Vacuolar protein sorting-associated protein 55 homolog	1	2	1	1
78394219		1	78394219	ATAN11	S	WD repeat-containing protein	1	1	1	1
78394220	M3512	2	78394220; 78394221	SPY	GOT	UDP-N-acetylglucosamine--peptide N-acetylglucosaminyltransferase SPINDLY	3	2	2	2
78394222		1	78394222	AT2G36130	O	PPIases accelerate the folding of proteins. It catalyzes the cis-trans isomerization of proline imidic peptide bonds in oligopeptides	1	1	1	1
78394223		1	78394223	ELM1	M	Mitochondrial fission protein	1	1	1	1
78394224	M3513	2	78394224; 78394225	CASP4	S	Regulates membrane-cell wall junctions and localized cell wall deposition. Required for establishment of the Casparian strip membrane domain (CSD) and the subsequent formation of Casparian strips, a cell wall modification of the root endodermis that determines an apoplastic barrier between the intraorganismal apoplasm and the extraorganismal apoplasm and prevents lateral diffusion (By similarity)	3	2	2	2
78394226	M3514	2	78394226; 78394227	DCP1	AK	MRNA-decapping enzyme-like protein	3	2	2	2
78394228		1	78394228	AT5G06210	A	Glycine-rich RNA-binding protein	1	1	0	1
78394229		1	78394229	AT2G36090	S	F-box protein	1	1	1	1
78394230		1	78394230	TBL9	S	Protein trichome birefringence-like 8	1	1	1	1
78394231		1	78394231	ABS2	K	B3 domain-containing protein	1	1	1	1
78394232		1	78394232	AT5G37570	S	Pentatricopeptide repeat-containing protein	1	1	1	1
78394233	M3515	2	78394233; 78394234	AT5G06270			2	2	2	2
78394235		1	78394235		A	serine arginine-rich splicing factor	1	1	1	1
78394236		1	78394236	UEV1D-4	O	Ubiquitin-conjugating enzyme E2 variant	1	2	2	2
78394237		1	78394237	MMZ1	O	Belongs to the ubiquitin-conjugating enzyme family	1	1	1	1
78394238		1	78394238	CAF1b	A	Encoded by	1	1	1	1
78394239		1	78394239	OFP13	S	transcription repressor	1	1	1	1
78394240		1	78394240	AT2G36026	S	transcription repressor	1	1	1	1
78394241		1	78394241	AT3G11620	S	UPF0554 protein C2orf43 homolog	1	1	1	0
78394242		1	78394242	AT5G06280			1	1	1	1
78394243	M3516	3	78394243; 78394244; 78394245	EMB3114; E2F3	K	Transcription termination factor family protein; Transcription factor	2	2	3	4
78394246		1	78394246	AT3G11630	O	2-cys peroxiredoxin BAS1	2	2	2	2
78394247		1	78394247	AT2G33180			1	1	1	1
78394248	M3517	2	78394248; 78394249	AT3G52500	O	Belongs to the peptidase A1 family	2	2	2	2
78394250	M3518	2	78394250; 78394251	AT3G52490	O	regulation of cellular macromolecule biosynthetic process	2	2	2	2
78394252	M3519	4	78394252; 78394253; 78394254; 78394255	NHL3	S	YLS9-like	4	5	3	4
78394256	M3520	2	78394256; 78394257	AT2G35460; YLS9	S	YLS9-like	2	3	2	2
78394258	M3521	2	78394258; 78394259	NHL1	S	Late embryogenesis abundant protein	2	3	2	2
78394260		1	78394260	AT4G01410	S	Late embryogenesis abundant protein	1	1	1	0
78394261		1	78394261	AT3G52460	S	Hydroxyproline-rich glycoprotein family protein	1	1	1	1
78394262		1	78394262				1	1	1	1
78394263		1	78394263				1	1	1	1
78394264		1	78394264	CTF7	L	Protein CHROMOSOME TRANSMISSION FIDELITY	1	1	1	1
78394265	M3522	3	78394265; 78394266; 78394267	AT3G09180	S	mediator of RNA polymerase II transcription subunit	2	2	2	2
78394268	M3523	2	78394268; 78394269	TMK1	T	Belongs to the protein kinase superfamily. Ser Thr protein kinase family	2	2	2	2
78394270		1	78394270	AT5G06360	J	Ribosome biogenesis protein NSA2 homolog	1	2	2	2
78394271	M3524	2	78394271; 78394272	AT3G11680	S	Aluminum-activated malate transporter	2	2	2	2
78394273	M3525	2	78394273; 78394274	BLH1	K	BEL1-like homeodomain protein	2	2	2	2
78394275	M3526	2	78394275; 78394276	PUB24	O	RING-type E3 ubiquitin transferase	2	2	2	2
78394277		1	78394277	PUB23	H	RING-type E3 ubiquitin transferase	1	1	1	1
78394278		1	78394278	PUB22	H	RING-type E3 ubiquitin transferase	1	1	1	1
78394279		1	78394279	AT2G35920	A	ATP-dependent RNA helicase	1	1	1	1
78394280	M3527	2	78394280; 78394281	SYP121	U	Belongs to the syntaxin family	2	2	3	2
78394282		1	78394282		U	Belongs to the syntaxin family	1	1	1	1
78394283	M3528	2	78394283; 78394284	NF-YA10	K	Nuclear transcription factor Y subunit	2	2	2	2
78394285		1	78394285		K	MADS	1	1	1	1
78394286	M3529	2	78394286; 78394287	AT3G44150			2	2	2	2
78394288	M3530	2	78394288; 78394289	AT3G11780	S	Phosphatidylglycerol phosphatidylinositol transfer	2	2	2	2
78394290		1	78394290	AT5G06470	O	Glutaredoxin	1	1	1	1
78394291	M3531	2	78394291; 78394292	AT3G11760	S	expressed protein	2	2	2	2
78394293		1	78394293	UBP8	O	Ubiquitin carboxyl-terminal hydrolase	1	1	1	1
78394294		1	78394294	FOLB2	H	Catalyzes the conversion of 7,8-dihydroneopterin to 6- hydroxymethyl-7,8-dihydropterin	1	1	1	1
78394295		1	78394295	AT5G06440			1	1	1	1
78394296		1	78394296	AT5G06400	S	pentatricopeptide repeat-containing protein At5g06400	1	1	1	1
78394297		1	78394297	AT5G06410	O	Iron-sulfur cluster co-chaperone protein HscB	1	1	1	1
78394298	M3532	2	78394298; 78394299	AT2G35900	S	Mal d 1-associated protein	2	3	3	3
78394300		1	78394300	CPK20	T	Calcium-dependent protein kinase	1	1	1	1
78394301		1	78394301	CPK1	T	Calcium-dependent protein kinase	1	1	1	1
78394302		1	78394302	AT2G35880	S	Targeting protein for Xklp2 (TPX2)	1	1	1	1
78394303	M3533	2	78394303; 78394304	FLA17	MW	Fasciclin-like arabinogalactan protein	2	2	2	2
78394305	M3534	2	78394305; 78394306	RHF2A	O	E3 ubiquitin-protein ligase	2	2	2	2
78394307	M3535	2	78394307; 78394308	AT3G11690			2	2	2	2
78394309		1	78394309	AT3G52360			1	1	1	1
78394310		1	78394310	CRTISO	H	Prolycopene isomerase	1	1	1	1
78394311	M3536	2	78394311; 78394312	ABCG22	Q	ABC transporter G family member	2	2	2	2
78394313		1	78394313		Q	ABC transporter G family member	1	0	0	1
78394314		1	78394314	AT3G59510	S	receptor-like serine threonine-protein kinase	1	1	0	0
78394315	M3537	2	78394315; 78394316	CPK20	T	Calcium-dependent protein kinase	2	2	2	2
78394317		1	78394317		S	VQ motif	1	1	1	1
78394318	M3538	2	78394318; 78394319	AT5G06560	S	Zein-binding	2	2	2	2
78394320		1	78394320	AT5G06570	V	Carboxylesterase	1	1	1	1
78394321		1	78394321	AT5G06580	C	D-lactate dehydrogenase (Cytochrome)	1	1	1	1
78394322		1	78394322	AT2G38920	O	E3 ubiquitin-protein ligase BAH1-like	1	1	1	1
78394323		1	78394323		S	SAM domain (Sterile alpha motif)	1	1	1	1
78394324		1	78394324	ANT1	E	Amino acid transporter	1	1	1	1
78394325	M3539	2	78394325; 78394326	AMP1	OP	glutamate carboxypeptidase 2	2	2	2	2
78394327		1	78394327	AT5G06590			1	1	1	1
78394328	M3540	3	78394328; 78394329; 78394330	UBP13; UBP12	O	Belongs to the peptidase C19 family; Ubiquitin carboxyl-terminal hydrolase	4	4	4	4
78394331		1	78394331	AT3G11930	T	Universal stress protein	1	1	1	1
78394332	M3541	2	78394332; 78394333	RBL15	H	Der1-like family	2	2	2	2
78394334	M3542	2	78394334; 78394335	AT3G58480	S	calmodulin-binding family	2	2	2	2
78394336	M3543	2	78394336; 78394337	AT3G11950	S	TRAF-type zinc finger	2	2	2	2
78394338		1	78394338	AT5G03220	K	Component of the Mediator complex, a coactivator involved in the regulated transcription of nearly all RNA polymerase II-dependent genes. Mediator functions as a bridge to convey information from gene-specific regulatory proteins to the basal RNA polymerase II transcription machinery	2	2	2	2
78394339		1	78394339	AT3G11960	A	pre-mRNA-splicing factor	1	1	1	1
78394340	M3544	2	78394340; 78394341	AT5G06610	S	Protein of unknown function (DUF620)	2	2	2	2
78394342	M3545	2	78394342; 78394343	MS2	I	Catalyzes the reduction of fatty acyl-CoA to fatty alcohols	1	1	2	2
78394344		1	78394344	AT3G26040	S	vinorine synthase activity	1	1	0	1
78394345	M3546	2	78394345; 78394346	SPP1	I	phosphatase	2	2	2	2
78394347		1	78394347		I	phosphatase	0	0	1	1
78394348	M3547	3	78394348; 78394349; 78394350	AT2G42520	A	DEAD-box ATP-dependent RNA helicase	3	3	3	3
78394351		1	78394351	AT3G58520	S	protein ROOT PRIMORDIUM DEFECTIVE	1	1	1	1
78394352		1	78394352	AT3G58530	E	F-Box protein	1	1	1	1
78394353		1	78394353	AT1G65870	S	Dirigent proteins impart stereoselectivity on the phenoxy radical-coupling reaction, yielding optically active lignans from two molecules of coniferyl alcohol in the biosynthesis of lignans, flavonolignans, and alkaloids and thus plays a central role in plant secondary metabolism	1	1	1	1
78394354	M3548	2	78394354; 78394355	AT3G58560	K	Carbon catabolite repressor protein 4 homolog	2	2	2	2
78394356		1	78394356	GIS	S	Zinc finger protein	1	1	1	1
78394357	M3549	2	78394357; 78394358	AT3G12010	S	Colon cancer-associated protein Mic1-like	2	2	2	2
78394359		1	78394359		S	Colon cancer-associated protein Mic1-like	1	1	0	0
78394360		1	78394360	AT5G06670	Z	Belongs to the TRAFAC class myosin-kinesin ATPase superfamily. Kinesin family	1	1	1	1
78394361		1	78394361	AT3G12020	Z	Belongs to the TRAFAC class myosin-kinesin ATPase superfamily. Kinesin family	1	1	1	1
78394362		1	78394362		S	Zinc finger protein	1	1	1	1
78394363		1	78394363	AT2G41950			1	1	1	1
78394364	M3550	2	78394364; 78394365	AT2G41960; AT3G58050			2	2	2	2
78394366	M3551	2	78394366; 78394367	AT2G41970	T	Belongs to the protein kinase superfamily. Tyr protein kinase family	2	2	2	2
78394368	M3552	2	78394368; 78394369	SINAT2	O	E3 ubiquitin-protein ligase that mediates ubiquitination and subsequent proteasomal degradation of target proteins. E3 ubiquitin ligases accept ubiquitin from an E2 ubiquitin- conjugating enzyme in the form of a thioester and then directly transfers the ubiquitin to targeted substrates	2	2	2	2
78394370	M3553	2	78394370; 78394371	SPC98	Z	Gamma-tubulin complex is necessary for microtubule nucleation at the centrosome	2	2	2	2
78394372		1	78394372	AT3G12040	L	DNA-3-methyladenine glycosylase	1	1	1	1
78394373	M3554	2	78394373; 78394374	AT3G12050	O	Activator of 90 kDa heat shock protein	2	2	2	2
78394375		1	78394375	WCRKC1	O	Thioredoxin-like 3-1	1	1	1	1
78394376	M3555	2	78394376; 78394377	AT5G06700	S	PMR5 N terminal Domain	2	2	2	2
78394378		1	78394378	HAT14	K	homeobox-leucine zipper protein	1	1	1	1
78394379		1	78394379	PA2	Q	Removal of H(2)O(2), oxidation of toxic reductants, biosynthesis and degradation of lignin, suberization, auxin catabolism, response to environmental stresses such as wounding, pathogen attack and oxidative stress	1	1	1	1
78394380	M3556	2	78394380; 78394381	AT3G58030	O	RING-type zinc-finger	2	2	2	2
78394382		1	78394382	AT5G06740	T	L-type lectin-domain containing receptor kinase	1	1	1	1
78394383		1	78394383		S	WRC	1	1	1	1
78394384		1	78394384	AT5G40320	S	Cysteine Histidine-rich C1 domain family protein	1	1	1	1
78394385		1	78394385	NUDX23	L	Nudix hydrolase	1	1	1	1
78394386		1	78394386	AT5G06750	T	phosphatase 2C	1	1	1	1
78394387		1	78394387	AT2G42110			1	1	1	1
78394388		1	78394388	PGL34	S	plastid-lipid-associated protein 13, chloroplastic	1	1	1	1
78394389		1	78394389	AT2G42130	S	plastid-lipid-associated protein 13	1	1	0	0
78394390		1	78394390	AT2G42140	S	VQ motif	1	1	1	1
78394391	M3557	3	78394391; 78394392; 78394393	FAD2	I	Omega-6 fatty acid desaturase, endoplasmic reticulum isozyme; Domain of unknown function (DUF3474)	3	3	3	3
78394394		1	78394394		S	18 kDa seed maturation	1	1	1	1
78394395	M3558	2	78394395; 78394396	AT3G12130	S	Zinc finger CCCH domain-containing protein	2	2	2	2
78394397	M3559	2	78394397; 78394398	PIE1	KL	Protein PHOTOPERIOD-INDEPENDENT EARLY FLOWERING	2	2	2	2
78394399		1	78394399	AT3G57990			1	1	1	1
78394400		1	78394400	EML3	D	ENT	1	1	1	1
78394401		1	78394401	AT3G57950	S	Cotton fibre expressed protein	1	1	1	1
78394402		1	78394402		K	Transcription factor	1	1	0	1
78394403		1	78394403		K	Transcription factor	0	1	1	0
78394404	M3560	2	78394404; 78394405	AT3G57930			2	2	2	2
78394406		1	78394406	AT3G57910	A	domain-containing protein	1	1	1	1
78394407	M3561	2	78394407; 78394408	SPL9	S	Squamosa promoter-binding-like protein	2	2	2	2
78394409		1	78394409	AT5G06830	T	CDK5RAP3-like protein	1	1	0	1
78394410	M3562	2	78394410; 78394411	OEP16-3	U	Outer envelope pore protein 16-3, chloroplastic	2	2	2	2
78394412	M3563	2	78394412; 78394413	AT3G57890	S	TBCC domain-containing protein	2	2	2	2
78394414	M3564	2	78394414; 78394415	AT2G42220	V	Rhodanese-like domain-containing protein 9	2	2	2	2
78394416		1	78394416	AT3G57880	S	Multiple C2 and transmembrane domain-containing protein	2	2	2	1
78394417		1	78394417	AT5G12970	S	Multiple C2 and transmembrane domain-containing protein	1	1	1	1
78394418	M3565	2	78394418; 78394419	TGA10	K	transcription factor; Transcription factor	2	2	2	2
78394420		1	78394420	AT3G12150	J	protein C4orf29 homolog	1	1	1	1
78394421		1	78394421	CYP93D1	Q	Belongs to the cytochrome P450 family	1	1	1	1
78394422	M3566	4	78394422; 78394423; 78394424; 78394425	CYP712A2	Q	cytochrome P450; Belongs to the cytochrome P450 family	4	4	4	4
78394426		1	78394426	UVI4	S	negative regulation of ubiquitin-protein transferase activity	1	1	1	1
78394427	M3567	2	78394427; 78394428	FBH4	K	transcription factor	2	2	2	2
78394429		1	78394429	AT3G13770	S	pentatricopeptide repeat-containing protein At3g13770	1	1	1	1
78394430		1	78394430	AT3G57810	OT	OTU domain-containing protein	1	1	1	1
78394431		1	78394431	AT3G12180	OTU	protein cornichon homolog	1	1	1	1
78394432	M3568	2	78394432; 78394433	AT3G57800	K	Transcription factor; transcription factor	2	2	2	2
78394434	M3569	2	78394434; 78394435	AT2G42310			2	1	2	2
78394436		1	78394436		K	AP2-like ethylene-responsive transcription factor	1	1	1	1
78394437	M3570	2	78394437; 78394438	AT5G06940	T	Leucine-rich repeat receptor-like protein kinase	2	2	2	2
78394439	M3571	3	78394439; 78394440; 78394441	AT1G51200	S	AN1-like Zinc finger; Zinc finger A20 and AN1 domain-containing stress-associated protein	2	2	3	4
78394442	M3572	2	78394442; 78394443	ATJ6	O	Chaperone protein DNAj	2	2	2	2
78394444		1	78394444	AGP23			0	1	0	0
78394445	M3573	2	78394445; 78394446	Nek7	T	serine threonine-protein kinase	2	2	2	2
78394447	M3574	2	78394447; 78394448	AT3G57680	M	tail specific protease	2	2	2	2
78394449	M3575	2	78394449; 78394450	NTT	S; K	Protein TRANSPARENT TESTA; Protein TRANSPARENT TESTA 1-like	2	2	2	2
78394451		1	78394451	NRPA1	K	DNA-dependent RNA polymerase catalyzes the transcription of DNA into RNA using the four ribonucleoside triphosphates as substrates	1	1	1	1
78394452		1	78394452		S	PHD zinc finger	1	1	1	2
78394453		1	78394453		S	PHD zinc finger	1	1	1	1
78394454		1	78394454	AT3G57600	K	Dehydration-responsive element-binding protein	1	1	1	1
78394455		1	78394455	AT2G03270	L	DNA-binding protein	1	1	1	1
78394456		1	78394456	ADSS	F	Plays an important role in the de novo pathway and in the salvage pathway of purine nucleotide biosynthesis. Catalyzes the first commited step in the biosynthesis of AMP from IMP	1	1	1	1
78394457	M3576	2	78394457; 78394458	AT3G57630	T	Exostosin family	2	2	2	2
78394459	M3577	2	78394459; 78394460	AT3G52105	S	histone methyltransferase activity (H3-K4 specific)	1	2	2	1
78394461		1	78394461		S	histone methyltransferase activity (H3-K4 specific)	1	0	0	0
78394462		1	78394462	MEF1	S	Pentatricopeptide repeat-containing protein	0	1	0	0
78394463		1	78394463	AT3G57570			1	1	1	1
78394464	M3578	2	78394464; 78394465	OXS2	S	zinc finger CCCH domain-containing protein	2	2	2	2
78394466		1	78394466	AT2G41890	T	G-type lectin S-receptor-like serine threonine-protein kinase	1	1	1	1
78394467	M3579	2	78394467; 78394468	AGK2	F	Guanylate kinase	2	2	2	2
78394469		1	78394469	AT3G57540	S	Remorin, C-terminal region	1	1	1	1
78394470		1	78394470	CPK32	T	calcium-dependent protein kinase	1	1	1	1
78394471	M3580	3	78394471; 78394472; 78394473	CPK7	T	Calcium-dependent protein kinase; calcium-dependent protein kinase	0	0	2	2
78394474	M3581	2	78394474; 78394475	CDPK19	T	Calcium-dependent protein kinase	1	1	0	0
78394476		1	78394476	CPK7	T	calcium-dependent protein kinase	0	1	0	0
78394477	M3582	2	78394477; 78394478	CDPK19	T	Calcium-dependent protein kinase	0	1	0	1
78394479		1	78394479	CPK7	T	calcium-dependent protein kinase	1	0	0	0
78394480	M3583	2	78394480; 78394481	CDPK19	T	Calcium-dependent protein kinase	1	0	1	0
78394482	M3584	2	78394482; 78394483	SIP2	S	Galactinol--sucrose galactosyltransferase; galactinol--sucrose galactosyltransferase	2	2	2	1
78394484		1	78394484	AT2G41790	O	Belongs to the peptidase M16 family	0	1	0	0
78394485		1	78394485	AT3G57440			1	2	1	1
78394486		1	78394486	AT3G57420	S	plant-type cell wall cellulose biosynthetic process	2	2	1	1
78394487		1	78394487	AT2G41770	S	plant-type cell wall cellulose biosynthetic process	1	1	1	1
78394488		1	78394488	CRR28	S	Pentatricopeptide repeat-containing protein	2	2	1	2
78394489	M3585	2	78394489; 78394490	AT2G41790	O	Belongs to the peptidase M16 family	3	2	2	2
78394491	M3586	2	78394491; 78394492	AT2G41820	T	Leucine-rich repeat receptor-like tyrosine-protein kinase	2	2	2	2
78394493	M3587	2	78394493; 78394494	AT2G41830	L	isoform X1	2	2	2	2
78394495	M3588	2	78394495; 78394496	AT2G41835	S; K	Zinc finger AN1 and C2H2 domain-containing stress-associated protein	2	2	2	2
78394497	M3589	2	78394497; 78394498	AT3G57490	J	Belongs to the universal ribosomal protein uS5 family	2	2	2	2
78394499		1	78394499	AT3G57500			1	1	1	1
78394500	M3590	2	78394500; 78394501	CEV1	G	Belongs to the glycosyltransferase 2 family. Plant cellulose synthase subfamily	3	3	3	2
78394502		1	78394502	AT1G60080	J	Exosome complex	1	1	1	1
78394503		1	78394503	AT2G41760	S	Protein N-terminal glutamine	1	1	1	1
78394504		1	78394504	AT2G41750	S	DTW domain-containing protein	1	1	1	1
78394505	M3591	2	78394505; 78394506	VLN3	Z	Caps the barbed end of actin filaments and is able to sever them in a calcium-dependent manner	2	2	2	2
78394507		1	78394507	AT3G57400			1	1	1	1
78394508		1	78394508	AT4G23540	L	RRP12-like protein	1	1	1	1
78394509		1	78394509	ABCA1	I	ABC transporter A family member	1	1	1	1
78394510		1	78394510	HSFB3	K	Heat Stress Transcription Factor	1	1	1	1
78394511	M3592	2	78394511; 78394512	NTRC	O	Belongs to the class-II pyridine nucleotide-disulfide oxidoreductase family	1	2	2	2
78394513		1	78394513	MIZ1	S	Protein of unknown function, DUF617	1	1	1	1
78394514		1	78394514	AGL18	K	Agamous-like MADS-box protein	1	1	1	1
78394515		1	78394515	AT3G10310	Z	Belongs to the TRAFAC class myosin-kinesin ATPase superfamily. Kinesin family	1	1	1	1
78394516		1	78394516	AT2G41640	S	Protein of unknown function (DUF563)	1	1	1	1
78394517	M3593	2	78394517; 78394518	AT3G10330	K	Transcription initiation factor	3	3	3	3
78394519		1	78394519	AT3G57360	J	tRNA-splicing endonuclease subunit sen54 N-term	1	1	1	1
78394520		1	78394520	AT2G41620	D	Nuclear pore protein	1	1	1	1
78394521		1	78394521	ACA4	P	This magnesium-dependent enzyme catalyzes the hydrolysis of ATP coupled with the transport of calcium	1	1	1	1
78394522		1	78394522				1	1	1	1
78394523	M3594	9	78394523; 78394524; 78394525; 78394526; 78394527; 78394528; 78394529; 78394530; 78394531	GPDHC1	C	glycerol-3-phosphate dehydrogenase NAD(; Glycerol-3-phosphate dehydrogenase NAD	3	3	3	3
78394532		1	78394532	SFGH	S	Serine hydrolase involved in the detoxification of formaldehyde	1	1	1	1
78394533	M3595	2	78394533; 78394534	INO80	L	DNA helicase	2	2	2	2
78394535	M3596	2	78394535; 78394536	AT3G10300; AT5G04170	T	calcium-binding protein	2	2	2	2
78394537	M3597	2	78394537; 78394538	ACA4	P	carbonic anhydrase	2	2	2	2
78394539		1	78394539	EIF3E	J	component of the eukaryotic translation initiation factor 3 (eIF-3) complex, which is involved in protein synthesis of a specialized repertoire of mRNAs and, together with other initiation factors, stimulates binding of mRNA and methionyl-tRNAi to the 40S ribosome. The eIF-3 complex specifically targets and initiates translation of a subset of mRNAs involved in cell proliferation	2	2	2	2
78394540		1	78394540	TPR15	O	dnaJ homolog subfamily C member	1	1	1	1
78394541	M3598	2	78394541; 78394542	CKX1	C	Cytokinin dehydrogenase	2	2	2	2
78394543		1	78394543	RECA3	L	Belongs to the RecA family	1	1	1	1
78394544		1	78394544	BG1	G	Glucan endo-1,3-beta-glucosidase, basic	1	1	1	0
78394545		1	78394545	IQD12	S	IQ-domain	1	1	1	1
78394546		1	78394546	PAP16	S	Purple acid phosphatase	1	1	1	1
78394547		1	78394547	AT5G03990			1	1	1	1
78394548		1	78394548	LIS	A	U4 U6 small nuclear ribonucleoprotein PRP4-like	1	1	1	1
78394549		1	78394549	GPT	G	UDP-N-acetylglucosamine--dolichyl-phosphate N-acetylglucosaminephosphotransferase-like	1	1	1	1
78394550		1	78394550	ARP	L	DNA-(Apurinic or apyrimidinic site) lyase	1	1	1	1
78394551		1	78394551				0	1	0	1
78394552	M3599	2	78394552; 78394553	AT3G57200	S	Glycosyltransferase-like	2	2	2	2
78394554		1	78394554	PrfB3	J	peptide chain release factor	1	1	0	1
78394555	M3600	2	78394555; 78394556	DFC	H	Catalyzes conversion of folates to polyglutamate derivatives allowing concentration of folate compounds in the cell and the intracellular retention of these cofactors, which are important substrates for most of the folate-dependent enzymes that are involved in one-carbon transfer reactions involved in purine, pyrimidine and amino acid synthesis	2	2	2	2
78394557		1	78394557	AT2G41450	DKLT	breast cancer carboxy-terminal domain	1	1	1	1
78394558		1	78394558	AT5G04010	S	f-box protein	1	1	1	1
78394559		1	78394559		S	50S ribosome-binding GTPase	1	1	1	1
78394560		1	78394560	ERD15	S	early responsive to dehydration	1	1	1	1
78394561		1	78394561	AT3G57170	MO	N-acetylglucosaminyl transferase component family protein Gpi1 family protein	1	1	1	1
78394562		1	78394562	AT3G10185	S	Gibberellin regulated protein	1	1	1	1
78394563		1	78394563		S	Plant calmodulin-binding domain	1	1	1	1
78394564	M3601	2	78394564; 78394565	SDP1	I	Triacylglycerol lipase	2	2	2	2
78394566		1	78394566	AT5G04050	A	intron homing	1	1	0	0
78394567	M3602	2	78394567; 78394568	AT2G41410	T	calcium-binding protein	2	2	2	2
78394569	M3603	2	78394569; 78394570	AT3G10200; AT5G04060	S	methyltransferase; Methyltransferase	2	2	2	2
78394571	M3604	2	78394571; 78394572	BOP2	S	Regulatory protein	2	2	2	2
78394573		1	78394573	AT3G10210	BK	Ganglioside-induced differentiation-associated protein	1	1	1	1
78394574		1	78394574	LYC	S	Lycopene beta cyclase	1	1	1	1
78394575	M3605	2	78394575; 78394576	AT3G50120	S	UPF0481 protein; UPF0481 protein At3g47200-like	2	2	1	1
78394577		1	78394577	P5CR	E	Belongs to the pyrroline-5-carboxylate reductase family	1	1	1	1
78394578		1	78394578	AT3G50150	S	Plant protein of unknown function	1	1	1	1
78394579		1	78394579	AT3G50160	S	Plant protein of unknown function	1	1	1	1
78394580	M3606	2	78394580; 78394581	AT2G41380	Q	methyltransferase; Methyltransferase	2	2	1	0
78394582		1	78394582	AT3G50160	S	UPF0481 protein	1	1	1	1
78394583	M3607	2	78394583; 78394584	AT3G57070	O	protein disulfide oxidoreductase activity; glutaredoxin family	2	2	2	1
78394585		1	78394585	AT2G35030	S	Pentatricopeptide repeat-containing protein	1	1	1	1
78394586		1	78394586	AT3G57060	BD	Regulatory subunit of the condensin complex, a complex required for conversion of interphase chromatin into mitotic-like condense chromosomes. The condensin complex probably introduces positive supercoils into relaxed DNA in the presence of type I topoisomerases and converts nicked DNA into positive knotted forms in the presence of type II topoisomerases	1	1	1	1
78394587	M3608	2	78394587; 78394588	EMB2804	O	cofactor B	4	3	3	3
78394589		1	78394589	AT3G10250	S	Plant protein 1589 of unknown function (A_thal_3526)	1	1	1	1
78394590		1	78394590	ARR9	K	Two-component response regulator	1	1	1	1
78394591		1	78394591	RR3	K	Two-component response regulator	1	1	1	0
78394592		1	78394592	AT3G57030	J	Strictosidine synthase	1	1	1	1
78394593		1	78394593	SSL2	J	Strictosidine synthase	1	1	1	1
78394594		1	78394594	AT3G12100	P	Metal tolerance protein	1	1	1	1
78394595	M3609	2	78394595; 78394596	AT2G41250	S	Haloacid dehalogenase-like hydrolase domain-containing protein	3	2	2	1
78394597		1	78394597	AT3G10180	Z	Belongs to the TRAFAC class myosin-kinesin ATPase superfamily. Kinesin family	1	1	0	1
78394598	M3610	3	78394598; 78394599; 78394600	AT3G57000	J	ribosomal RNA small subunit methyltransferase; Ribosomal RNA small subunit methyltransferase	2	2	2	2
78394601		1	78394601	EDA7	J	Nucleolar protein	1	1	1	1
78394602		1	78394602	bHLH38	K	transcription factor	1	1	1	1
78394603		1	78394603	GLU1	E	Ferredoxin-dependent glutamate synthase	2	2	2	1
78394604		1	78394604	SMG7	A	Telomerase activating protein Est1	1	1	1	1
78394605	M3611	2	78394605; 78394606	PIP5K4	T	phosphatidylinositol 4-phosphate 5-kinase	2	2	2	1
78394607		1	78394607	AT2G41200			1	1	1	1
78394608		1	78394608	NUDT16	T	Nudix hydrolase	1	1	1	1
78394609		1	78394609	SIB1	S	Sigma factor binding protein	1	1	1	1
78394610	M3612	4	78394610; 78394611; 78394612; 78394613	AHBP-1B	K	transcription factor	4	4	4	3
78394614		1	78394614	AT5G09225			1	1	1	1
78394615		1	78394615	MAP70-2	S	Microtubule-associated protein 70-2-like	1	1	1	1
78394616		1	78394616	GYRB1	B	A type II topoisomerase that negatively supercoils closed circular double-stranded DNA in an ATP-dependent manner	1	1	1	1
78394617	M3613	2	78394617; 78394618	AT3G45940	G	Belongs to the glycosyl hydrolase 31 family	2	2	2	1
78394619		1	78394619	PPR596	S	Pentatricopeptide repeat-containing protein	1	1	1	1
78394620		1	78394620	AT3G56720	S	Small acidic protein family	1	1	1	1
78394621		1	78394621	AT2G32560	S	f-box protein	1	1	1	1
78394622	M3614	2	78394622; 78394623	AT3G56740	S	Ubiquitin-associated domain-containing protein	2	2	2	1
78394624		1	78394624		V	dual specificity protein phosphatase	1	1	1	1
78394625		1	78394625		V	dual specificity protein phosphatase	1	1	1	1
78394626	M3615	2	78394626; 78394627	AT3G56750	G	GDP-fucose protein O-fucosyltransferase	2	2	2	2
78394628		1	78394628	CRK	T	CDPK-related kinase	2	2	2	2
78394629	M3616	2	78394629; 78394630	AT2G41130	K	Transcription factor; Transcription factor bHLH106-like	2	2	2	2
78394631	M3617	2	78394631; 78394632	PIN1	P	May act as a component of the auxin efflux carrier	2	2	2	2
78394633		1	78394633	AT2G26800	CE	Hydroxymethylglutaryl-CoA lyase	1	1	1	1
78394634	M3618	4	78394634; 78394635; 78394636; 78394637	AT1G23100; CPN10	O	Belongs to the GroES chaperonin family	4	3	4	4
78394638	M3619	2	78394638; 78394639	AT5G05140	K	mediator of RNA polymerase II transcription subunit	2	2	2	2
78394640		1	78394640	AT3G56480	S	Coiled-coil regions of plant-specific actin-binding protein	1	1	1	2
78394641	M3620	2	78394641; 78394642	CYC1BAT	D	Belongs to the cyclin family	2	2	2	3
78394643		1	78394643	CIP111	O	Calmodulin-interacting protein	1	1	1	1
78394644	M3621	2	78394644; 78394645	AT3G10760	K	transcription factor	2	2	2	2
78394646		1	78394646	BZIP17	S	basic region leucin zipper	0	1	1	1
78394647	M3622	2	78394647; 78394648	AT3G56680	A	R3H domain-containing protein	2	2	2	2
78394649	M3623	2	78394649; 78394650	SEC15A	U	Component of the exocyst complex involved in the docking of exocytic vesicles with fusion sites on the plasma membrane	2	2	2	2
78394651	M3624	4	78394651; 78394652; 78394653; 78394654	CYP94D2	Q	cytochrome P450	3	3	3	3
78394655	M3625	2	78394655; 78394656	UMAMIT9	S	WAT1-related protein	2	2	2	2
78394657		1	78394657	AT5G48570	O	peptidylprolyl	1	1	1	1
78394658	M3626	2	78394658; 78394659	CYP98A3	Q	Cytochrome p450	3	2	2	2
78394660	M3627	2	78394660; 78394661	CYSB	G	Belongs to the cystatin family. Phytocystatin subfamily; Cystatin-like domain	3	2	2	2
78394662	M3628	2	78394662; 78394663	AT3G12460	L	Werner Syndrome-like	2	2	1	1
78394664		1	78394664				1	1	1	1
78394665		1	78394665	AT3G56600	T	Phosphatidylinositol 4-kinase	1	1	1	1
78394666		1	78394666	DPE2	G	4-alpha-glucanotransferase	0	1	1	1
78394667		1	78394667	AT3G10810	O	Zinc finger (C3HC4-type RING finger) family protein	1	1	1	1
78394668		1	78394668	GTB1	K	Transcription elongation factor that enhances transcription elongation by RNA polymerase II (RNAPII)	1	1	1	1
78394669	M3629	2	78394669; 78394670	AT3G12390	K	Nascent polypeptide-associated complex subunit alpha-like protein	3	3	3	3
78394671		1	78394671	RHC1A	O	E3 ubiquitin-protein ligase RING1-like	1	1	1	1
78394672		1	78394672	AT3G56880	S	VQ motif	1	1	1	1
78394673	M3630	2	78394673; 78394674	AT5G19750	S	Belongs to the peroxisomal membrane protein PXMP2 4 family	2	2	2	1
78394675		1	78394675	AT2G41050	M	vacuolar amino acid transporter	1	1	1	1
78394676		1	78394676	AT2G40935	S	Protein PLANT CADMIUM RESISTANCE	1	1	1	1
78394677		1	78394677	MSBP1	S	Belongs to the cytochrome b5 family	1	1	1	1
78394678	M3631	2	78394678; 78394679	AT3G56891	P	Heavy metal-associated isoprenylated plant protein	2	2	2	2
78394680		1	78394680	AT1G22180	I	Random slug protein 5-like	1	1	1	1
78394681		1	78394681	AT5G17910			1	1	1	1
78394682		1	78394682	AT3G26990	A	Regulation of nuclear pre-mRNA domain-containing protein	1	1	1	1
78394683		1	78394683	AT5G10060	A	Regulation of nuclear pre-mRNA domain-containing protein	1	1	1	1
78394684	M3632	2	78394684; 78394685	AT1G11120			2	2	2	2
78394686		1	78394686	AT1G16250	T	Kelch	1	1	1	1
78394687	M3633	2	78394687; 78394688	AT1G61150	Z	CT11-RanBPM	2	2	2	2
78394689	M3634	2	78394689; 78394690	scpl31	O	Belongs to the peptidase S10 family	3	3	3	3
78394691	M3635	2	78394691; 78394692	TPS04	S	Belongs to the terpene synthase family	2	2	1	2
78394693		1	78394693	NAC025	K	NAC transcription factor	1	1	1	2
78394694		1	78394694	AGAL1	G	alpha-galactosidase	1	1	1	1
78394695	M3636	2	78394695; 78394696	AT1G61105	S	TMV resistance protein	1	2	2	2
78394697		1	78394697	AT1G61100	S	COP1-interacting protein 7	1	1	1	1
78394698		1	78394698	AT1G61080	S	COP1-interacting protein 7	1	1	1	1
78394699		1	78394699		S	Polyphenol oxidase	2	1	1	1
78394700		1	78394700		S	polyphenol oxidase	1	1	1	1
78394701		1	78394701		Z	Regulator of Vps4 activity in the MVB pathway	1	1	1	1
78394702	M3637	2	78394702; 78394703	AT1G61065	S	Protein of unknown function (DUF1218)	2	2	2	2
78394704		1	78394704		K	dof zinc finger protein	1	1	1	1
78394705	M3638	2	78394705; 78394706	AT4G21660	A	Splicing factor 3B subunit	2	2	2	2
78394707		1	78394707	AT1G61050	G	Alpha 1,4-glycosyltransferase conserved region	1	1	1	1
78394708		1	78394708	AT2G20940	S	Protein of unknown function (DUF1279)	1	1	0	1
78394709	M3639	2	78394709; 78394710	AT4G02340	I	Bifunctional epoxide hydrolase 2-like	1	1	1	2
78394711	M3640	2	78394711; 78394712	AT1G11060	D	Wings apart-like protein regulation of heterochromatin	2	2	3	2
78394713	M3641	2	78394713; 78394714	AT2G20760	U	Clathrin is the major protein of the polyhedral coat of coated pits and vesicles	2	2	2	2
78394715	M3642	2	78394715; 78394716	AT3G09010	T	Belongs to the protein kinase superfamily	2	2	3	2
78394717		1	78394717	SFR6	S	mediator of RNA polymerase II transcription subunit	1	1	1	1
78394718		1	78394718	AT2G47960	S	Trafficking protein particle complex subunit	1	1	1	1
78394719		1	78394719	AT4G27450	S	Stem-specific protein	1	1	1	1
78394720		1	78394720	AT5G53750	S	CBS domain-containing protein	1	1	1	1
78394721		1	78394721				1	1	1	1
78394722		1	78394722	DES-1-LIKE	I	Sphingolipid delta(4)-desaturase DES1-like	1	2	1	0
78394723	M3643	2	78394723; 78394724	AIRP2	O	RING U-box superfamily protein; Prokaryotic RING finger family 4	2	2	2	2
78394725		1	78394725	DES-1-LIKE	I	Sphingolipid delta(4)-desaturase DES1-like	1	1	1	0
78394726		1	78394726		I	Sphingolipid delta(4)-desaturase DES1-like	0	0	0	1
78394727		1	78394727	DES-1-LIKE	I	Sphingolipid delta(4)-desaturase DES1-like	0	0	0	1
78394728		1	78394728	AT2G20740	S	Tetraspanin family	1	1	1	1
78394729		1	78394729	AT4G17020	K	Component of the core-TFIIH basal transcription factor involved in nucleotide excision repair (NER) of DNA	1	1	1	1
78394730		1	78394730	ALN	F	allantoinase	1	1	1	1
78394731		1	78394731	AT3G22850	S	Stem-specific protein	1	1	1	1
78394732		1	78394732				1	1	1	1
78394733		1	78394733	SDE5	L	DUF1771	1	1	1	1
78394734		1	78394734	GRXS17	O	Monothiol	1	1	1	1
78394735		1	78394735	AT4G21705	S	Pentatricopeptide repeat-containing protein	1	1	1	1
78394736		1	78394736	RHA1	K	Heat Stress Transcription Factor	1	1	1	1
78394737	M3644	2	78394737; 78394738	RMA3	O	E3 ubiquitin-protein ligase; E3 ubiquitin-protein ligase RMA1H1-like	2	2	2	2
78394739		1	78394739	AT2G33793			1	1	1	1
78394740		1	78394740	AT2G31670	S	Stress responsive A/B Barrel Domain	1	1	1	1
78394741		1	78394741	LOL2	S	LOL2-like	1	1	1	1
78394742		1	78394742	NRPB2	K	DNA-dependent RNA polymerase catalyzes the transcription of DNA into RNA using the four ribonucleoside triphosphates as substrates	1	1	1	1
78394743		1	78394743	AT3G50520	G	Phosphoglycerate mutase family	1	1	1	1
78394744		1	78394744	CRK25	T	Cysteine-rich receptor-like protein kinase	1	1	1	1
78394745		1	78394745	AT2G33760	G	Pentatricopeptide repeat-containing protein	1	1	1	1
78394746		1	78394746	GSL1	M	Callose synthase	1	1	1	1
78394747		1	78394747	AT4G21700	S	Protein of unknown function (DUF2921)	1	1	1	0
78394748	M3645	2	78394748; 78394749	PHO2	O	Belongs to the ubiquitin-conjugating enzyme family	2	2	2	2
78394750		1	78394750	NSF	O	Vesicle-fusing	1	1	1	1
78394751		1	78394751	AT1G28240	S	Protein of unknown function (DUF616)	1	1	1	1
78394752	M3646	2	78394752; 78394753	AT5G58950	T	serine threonine-protein kinase; serine threonine-protein kinase HT1-like	1	2	2	2
78394754		1	78394754	AT4G20970	K	helix loop helix domain	1	1	1	1
78394755	M3647	2	78394755; 78394756	AT4G20980	J	mRNA cap-binding component of the eukaryotic translation initiation factor 3 (eIF-3) complex, which is involved in protein synthesis of a specialized repertoire of mRNAs and, together with other initiation factors, stimulates binding of mRNA and methionyl-tRNAi to the 40S ribosome. The eIF-3 complex specifically targets and initiates translation of a subset of mRNAs involved in cell proliferation. In the eIF-3 complex, eif3d specifically recognizes and binds the 7-methylguanosine cap of a subset of mRNAs	2	2	2	2
78394757		1	78394757		S	Pistil-specific extensin-like protein	1	1	1	1
78394758		1	78394758	AT1G28260	A	Telomerase activating protein Est1	1	1	1	1
78394759	M3648	2	78394759; 78394760	AT1G28280	S	VQ motif; VQ motif-containing protein	2	2	2	2
78394761		1	78394761	AT1G28250			1	1	1	1
78394762		1	78394762	EMB3113	J	Belongs to the universal ribosomal protein uS5 family	1	1	1	1
78394763		1	78394763		K	B3 domain-containing transcription factor	1	1	1	1
78394764		1	78394764				0	1	1	1
78394765		1	78394765		K	Dof zinc finger protein	1	1	1	1
78394766		1	78394766	AT1G28310	K	dof zinc finger protein	1	1	1	1
78394767		1	78394767	SPL4	K	squamosa	1	1	1	1
78394768		1	78394768	MBAC1	C	Belongs to the mitochondrial carrier (TC 2.A.29) family	1	1	1	1
78394769		1	78394769	DEG15	O	Glyoxysomal processing protease	1	1	1	1
78394770	M3649	2	78394770; 78394771	RING1A	O	E3 ubiquitin-protein ligase	2	2	2	2
78394772	M3650	2	78394772; 78394773	DYL1	S	Auxin-repressed 12.5 kDa	2	2	2	2
78394774		1	78394774				1	1	1	1
78394775		1	78394775	FES1	S	zinc finger CCCH domain-containing protein	1	1	1	1
78394776	M3651	2	78394776; 78394777	RLP4	S	leucine-rich repeat receptor-like serine threonine-protein kinase	1	2	2	1
78394778	M3652	2	78394778; 78394779	ERF12	K	ethylene-responsive transcription factor	2	2	2	2
78394780		1	78394780	ERF4	K	transcription factor	1	1	1	1
78394781	M3653	2	78394781; 78394782	NSL1	S	MACPF domain-containing protein	2	2	2	2
78394783		1	78394783	AT4G33170	S	Pentatricopeptide repeat-containing protein	1	1	1	1
78394784		1	78394784	AT5G26990	S	DEHYDRATION-INDUCED 19-like	1	1	1	1
78394785		1	78394785	AT1G28395	S	isoform X1	1	1	1	1
78394786		1	78394786				1	1	1	1
78394787		1	78394787				1	1	1	1
78394788		1	78394788	HB-1	K	HB1, ASXL, restriction endonuclease HTH domain	1	1	1	1
78394789		1	78394789	APE2	EG	Triose phosphate phosphate translocator	1	1	1	1
78394790	M3654	2	78394790; 78394791	AT4G18425	S	Protein of unknown function (DUF679); endomembrane system organization	1	2	2	2
78394792	M3655	2	78394792; 78394793	HSL1	T	Belongs to the protein kinase superfamily. Ser Thr protein kinase family	2	2	2	2
78394794		1	78394794	AT5G46080	T	Serine threonine-protein kinase-like protein	1	1	1	1
78394795	M3656	2	78394795; 78394796	NAC010	K	NAC domain-containing protein	2	2	2	3
78394797	M3657	2	78394797; 78394798	AT5G46070	S	guanylate-binding protein	2	2	2	2
78394799		1	78394799		T	Ethylene-responsive protein kinase Le-CTR1	1	1	0	0
78394800		1	78394800	ROXY2	O	Glutaredoxin	1	1	1	1
78394801	M3658	2	78394801; 78394802	MLO6	G	May be involved in modulation of pathogen defense and leaf cell death	2	2	2	2
78394803		1	78394803	ARF4	K	Auxin response factors (ARFs) are transcriptional factors that bind specifically to the DNA sequence 5'-TGTCTC-3' found in the auxin-responsive promoter elements (AuxREs)	2	1	1	1
78394804	M3659	3	78394804; 78394805; 78394806	AT5G46060	S	Protein of unknown function, DUF599	5	5	3	3
78394807	M3660	3	78394807; 78394808; 78394809	AT4G35160	S	Belongs to the class I-like SAM-binding methyltransferase superfamily. Cation-independent O- methyltransferase family	3	3	5	5
78394810	M3661	2	78394810; 78394811	VOZ1	S	Transcription factor	2	2	2	2
78394812		1	78394812	AT1G28530			1	1	1	1
78394813		1	78394813	AT5G46020	S	28 kDa heat- and acid-stable	0	1	0	0
78394814		1	78394814	AT5G54010	CG	Belongs to the UDP-glycosyltransferase family	1	1	1	1
78394815		1	78394815	HB-3	K	WUSCHEL-related homeobox	1	1	1	1
78394816		1	78394816		S	lob domain-containing protein	1	1	0	0
78394817		1	78394817	ERF-1	K	Pathogenesis-related genes transcriptional activator PTI5-like	1	1	1	1
78394818		1	78394818	AT4G18450	K	Transcription factor	1	1	1	1
78394819		1	78394819	AT5G45950	I	Belongs to the 'GDSL' lipolytic enzyme family	1	1	1	1
78394820	M3662	2	78394820; 78394821	AT2G34060	Q	Belongs to the peroxidase family. Classical plant (class III) peroxidase subfamily	2	2	2	1
78394822	M3663	2	78394822; 78394823	AT2G34050	O	ATP synthase mitochondrial F1 complex assembly factor	2	2	2	2
78394824	M3664	2	78394824; 78394825	AT2G34040	T	Apoptosis inhibitor	2	2	2	2
78394826		1	78394826	AT4G18465	A	ATP-dependent RNA helicase	1	1	1	1
78394827		1	78394827				1	1	1	1
78394828		1	78394828	ATL41	O	E3 ubiquitin-protein ligase	1	1	1	1
78394829	M3665	2	78394829; 78394830	NUDX15; iqd9	L; S	Nudix hydrolase; iq-domain	1	1	3	1
78394831		1	78394831	NUDX15	L	Nudix hydrolase	0	1	0	1
78394832		1	78394832		L	Nudix hydrolase	0	1	0	0
78394833		1	78394833		L	Nudix hydrolase	0	0	0	1
78394834	M3666	2	78394834; 78394835	CHLI1	F	Involved in chlorophyll biosynthesis. Catalyzes the insertion of magnesium ion into protoporphyrin IX to yield Mg- protoporphyrin IX	1	2	2	2
78394836		1	78394836	AT1G28680	S	Transferase family	1	1	1	1
78394837		1	78394837	AT5G45910	O	Belongs to the 'GDSL' lipolytic enzyme family	1	1	1	1
78394838	M3667	2	78394838; 78394839	PDC2	EH	Belongs to the TPP enzyme family	0	1	0	1
78394840	M3668	6	78394840; 78394841; 78394842; 78394843; 78394844; 78394845	AT5G01320	EH	Belongs to the TPP enzyme family	3	2	0	1
78394846		1	78394846	PDC2	EH	Belongs to the TPP enzyme family	0	0	1	0
78394847	M3669	2	78394847; 78394848	AT5G01320	EH	Belongs to the TPP enzyme family	0	1	1	0
78394849		1	78394849	PDC2	EH	Belongs to the TPP enzyme family	1	0	0	0
78394850	M3670	4	78394850; 78394851; 78394852; 78394853	AT5G01320	EH	Belongs to the TPP enzyme family	0	0	2	2
78394854	M3671	3	78394854; 78394855; 78394856	AT4G18540			3	2	2	3
78394857		1	78394857	DSEL	I	phospholipase	1	1	1	1
78394858		1	78394858	AT2G44140	UZ	cysteine protease	1	1	1	1
78394859		1	78394859	AT3G59950	UZ	cysteine protease	1	1	1	1
78394860	M3672	2	78394860; 78394861	AT4G18570	S	Protein CHUP1, chloroplastic	2	2	2	2
78394862		1	78394862	AT1G29040	S	Conserved hypothetical protein (Lin0512_fam)	1	1	0	1
78394863	M3673	2	78394863; 78394864	TBL38	S	Protein trichome birefringence-like; protein trichome birefringence-like	2	2	2	2
78394865	M3674	2	78394865; 78394866	AT1G29070	J	ribosomal protein L34	1	1	4	2
78394867		1	78394867	MEE18	S	Uncharacterised protein family UPF0052	1	1	1	1
78394868		1	78394868	LCB1	O	Long chain base biosynthesis protein	1	1	1	1
78394869		1	78394869	AT2G27430	S	U-box domain-containing protein	0	1	1	1
78394870		1	78394870	AT2G41130	K	transcription factor	1	1	1	1
78394871		1	78394871	AT1G29120	S	Putative serine esterase (DUF676)	1	1	1	1
78394872	M3675	2	78394872; 78394873	AT1G29140	S	pollen Ole e 1 allergen and extensin family protein; Olee1-like	2	2	2	2
78394874		1	78394874	AT1G29160	K	Dof zinc finger protein	1	1	1	1
78394875		1	78394875	WAVE2	S	isoform X1	1	1	1	1
78394876		1	78394876	LSH10	S	Protein LIGHT-DEPENDENT SHORT HYPOCOTYLS 10-like	1	1	1	1
78394877		1	78394877	LSH9	S	Protein LIGHT-DEPENDENT SHORT HYPOCOTYLS 10-like	1	1	1	1
78394878	M3676	2	78394878; 78394879	AT3G58630	K	transcription factor	2	2	2	2
78394880	M3677	2	78394880; 78394881	AT1G29195	S	Domain of unknown function (DUF4228)	2	2	2	2
78394882		1	78394882	MAX2	S	F-box LRR-repeat MAX2 homolog	1	1	1	1
78394883		1	78394883	XBCP3	O	Belongs to the peptidase C1 family	1	1	1	1
78394884		1	78394884	RD21A	O	Belongs to the peptidase C1 family	1	1	1	1
78394885		1	78394885	AT1G29240	S	BEST Arabidopsis thaliana protein match is Protein of	1	1	1	1
78394886		1	78394886		K	MYB family transcription factor	1	1	1	1
78394887	M3678	2	78394887; 78394888	AT2G42670	S	2-aminoethanethiol	2	2	2	3
78394889	M3679	2	78394889; 78394890	CIPK12	T	CBL-interacting serine threonine-protein kinase 12-like	2	2	2	2
78394891	M3680	2	78394891; 78394892	AT5G45840	T	LRR receptor-like serine threonine-protein kinase	2	2	2	2
78394893	M3681	2	78394893; 78394894	MEE62	T	LRR receptor-like serine threonine-protein kinase	2	2	2	2
78394895		1	78394895		K	HCNGP-like protein	1	1	1	1
78394896	M3682	2	78394896; 78394897	AT2G34190	F	nucleobase-ascorbate transporter	2	2	2	2
78394898	M3683	2	78394898; 78394899	AT1G29200	G	protein At1g04910-like isoform X1	2	2	2	2
78394900	M3684	2	78394900; 78394901	AT5G45780	T	LRR receptor-like serine threonine-protein kinase	2	2	1	1
78394902		1	78394902	AT2G34200	A	The RING-variant domain is a C4HC3 zinc-finger like motif found in a number of cellular and viral proteins. Some of these proteins have been shown both in vivo and in vitro to have ubiquitin E3 ligase activity.	1	1	1	1
78394903		1	78394903	DOT4	J	Pentatricopeptide repeat-containing protein	1	1	1	1
78394904		1	78394904	RLP51	S	LRR receptor-like serine threonine-protein kinase	0	1	1	1
78394905		1	78394905	IRX1	G	Belongs to the glycosyltransferase 2 family. Plant cellulose synthase subfamily	0	1	1	1
78394906		1	78394906	AT2G42760	S	Protein of unknown function (DUF1685)	1	1	1	1
78394907		1	78394907	WRKY65	K	WRKY transcription factor	1	2	1	1
78394908	M3685	2	78394908; 78394909	UNE1	S	Plant protein of unknown function (DUF641)	2	2	2	2
78394910	M3686	2	78394910; 78394911	TPS7	G	alpha,alpha-trehalose-phosphate synthase UDP-forming	2	2	2	2
78394912		1	78394912	AT1G29290			1	1	1	1
78394913		1	78394913	ZIP1	P	zinc transporter	1	1	1	1
78394914	M3687	2	78394914; 78394915	AAH	E	Allantoate	2	2	2	2
78394916	M3688	2	78394916; 78394917	QRT3	S	Polygalacturonase QRT3-like	2	2	2	2
78394918		1	78394918	AT4G20040	S	Polygalacturonase	1	1	1	1
78394919		1	78394919		I	Cholinephosphate cytidylyltransferase	1	1	1	1
78394920		1	78394920		S	VQ motif-containing protein	1	1	1	1
78394921	M3689	2	78394921; 78394922	RAN1	P	Copper-transporting ATPase	2	2	2	2
78394923		1	78394923	TO1	O	Thioredoxin	1	1	1	1
78394924		1	78394924	AT3G58140	J	Ferredoxin-fold anticodon binding domain	1	1	1	1
78394925	M3690	2	78394925; 78394926	AT1G31040	S	PLATZ transcription factor	2	2	2	2
78394927	M3691	6	78394927; 78394928; 78394929; 78394930; 78394931; 78394932	AT3G22060	S	Cysteine-rich repeat secretory protein; cysteine-rich repeat secretory protein	4	4	2	2
78394933		1	78394933	GlcNAc1pUT2	M	UDP-N-acetylglucosamine	1	1	1	1
78394934		1	78394934	URED	F	urease accessory protein	1	1	1	1
78394935	M3692	3	78394935; 78394936; 78394937	AT1G70190; AT2G03130	J	RIBOSOMAL protein	2	3	3	2
78394938		1	78394938	AT4G19980			1	1	1	1
78394939	M3693	2	78394939; 78394940	CHR4	KL; B	chromatin remodeling; DUF1087	2	2	2	2
78394941		1	78394941	AT2G35050	T	PB1 domain	1	1	1	1
78394942	M3694	3	78394942; 78394943; 78394944	KUP10; KUP11	P	Potassium transporter	1	2	2	1
78394945	M3695	2	78394945; 78394946	KUP10	P	Potassium transporter	1	0	1	0
78394947		1	78394947	KUP11	P	Potassium transporter	1	0	0	0
78394948	M3696	2	78394948; 78394949	KUP10	P	Potassium transporter	0	1	0	1
78394950		1	78394950	KUP11	P	Potassium transporter	0	0	0	1
78394951		1	78394951	AT4G19950	S	BEST Arabidopsis thaliana protein match is	1	1	1	1
78394952		1	78394952	TT16	U	The coatomer is a cytosolic protein complex that binds to dilysine motifs and reversibly associates with Golgi non- clathrin-coated vesicles, which further mediate biosynthetic protein transport from the ER, via the Golgi up to the trans Golgi network. Coatomer complex is required for budding from Golgi membranes, and is essential for the retrograde Golgi-to-ER transport of dilysine-tagged proteins	1	1	1	1
78394953	M3697	2	78394953; 78394954	CDKD1;3	T	Belongs to the protein kinase superfamily	2	2	2	2
78394955		1	78394955	AT4G30010	S	fiber protein Fb15	2	2	2	2
78394956		1	78394956	AT3G50140	S	Plant protein of unknown function	1	1	1	1
78394957		1	78394957	ARAD1	GMW	arabinosyltransferase ARAD1	1	1	1	1
78394958		1	78394958	HINT 2	T	14 kDa zinc-binding	0	1	1	1
78394959		1	78394959	SRX	L	Sulfiredoxin, chloroplastic	1	1	1	1
78394960		1	78394960	Cpn60alpha2	O	Belongs to the chaperonin (HSP60) family	1	1	1	1
78394961	M3698	2	78394961; 78394962	AT2G35120	E	The H protein shuttles the methylamine group of glycine from the P protein to the T protein	2	2	2	2
78394963		1	78394963	AT1G79210	O	The proteasome is a multicatalytic proteinase complex which is characterized by its ability to cleave peptides with Arg, Phe, Tyr, Leu, and Glu adjacent to the leaving group at neutral or slightly basic pH	1	1	1	1
78394964		1	78394964		O	Pentatricopeptide repeat-containing protein	1	1	1	1
78394965		1	78394965	PAE2	O	The proteasome is a multicatalytic proteinase complex which is characterized by its ability to cleave peptides with Arg, Phe, Tyr, Leu, and Glu adjacent to the leaving group at neutral or slightly basic pH	2	2	2	2
78394966		1	78394966	AT4G19900	G	At4g19900-like	1	1	2	1
78394967		1	78394967	EXL7	S	Phosphate-induced protein 1 conserved region	1	1	1	1
78394968		1	78394968		S	Pentatricopeptide repeat-containing protein	1	1	0	0
78394969	M3699	2	78394969; 78394970	AT4G19880	O	Glutathione S-transferase omega-like 2	3	3	2	2
78394971		1	78394971	CYTC6A	C	Cytochrome c6	1	1	1	1
78394972	M3700	2	78394972; 78394973	AT2G35155	S	Peptidase, trypsin-like serine and cysteine proteases	2	2	2	2
78394974		1	78394974	AT4G19860	I	Lecithin-cholesterol acyltransferase-like 4	1	1	1	1
78394975		1	78394975		S	Cysteine-rich and transmembrane domain-containing protein	1	1	1	1
78394976		1	78394976	IMPL1	G	Phosphatase IMPL1	1	1	1	1
78394977		1	78394977	PP2-A1	L	Phloem protein 2	1	1	1	1
78394978		1	78394978	PP2-A10	S	Protein PHLOEM PROTEIN 2-LIKE A9-like	1	1	1	1
78394979	M3701	2	78394979; 78394980	AT1G10180	U	exocyst complex component	1	2	2	2
78394981		1	78394981	AT1G31240	K	Transcription initiation factor TFIID subunit	0	1	1	1
78394982		1	78394982	BRG1	O	BOI-related E3 ubiquitin-protein ligase	0	1	1	1
78394983	M3702	2	78394983; 78394984	ZIP10	P	transporter	1	2	2	2
78394985	M3703	2	78394985; 78394986	AT4G19670	O	E3 ubiquitin-protein ligase; zinc finger	2	2	2	2
78394987		1	78394987	AT3G05320	G	GDP-fucose protein O-fucosyltransferase	1	1	1	1
78394988		1	78394988	AGO2	J	Belongs to the argonaute family	1	1	1	1
78394989		1	78394989	BAN	V	Anthocyanidin	1	1	1	1
78394990		1	78394990	AT3G06880	S	E3 ubiquitin-protein ligase	1	1	1	1
78394991		1	78394991		S	E3 ubiquitin-protein ligase	1	1	1	1
78394992		1	78394992	AT5G54630	S	zinc finger	1	1	1	1
78394993		1	78394993	HSA32	S	(2R)-phospho-3-sulfolactate synthase (ComA)	1	1	1	1
78394994		1	78394994	AT1G61730	S	Mediator-associated protein 1-like	1	1	1	1
78394995		1	78394995	AT4G21310	S	Protein of unknown function (DUF1218)	1	1	1	1
78394996		1	78394996	PSBQ-2	S	oxygen-evolving enhancer protein	1	1	1	1
78394997	M3704	2	78394997; 78394998	ATK1; ATK5	Z	Belongs to the TRAFAC class myosin-kinesin ATPase superfamily. Kinesin family	2	2	2	2
78394999		1	78394999	TH9	O	Thioredoxin-like protein	0	1	1	1
78395000		1	78395000	ILR3	K	Transcription factor ILR3-like	1	1	2	2
78395001		1	78395001		L	Cysteine-rich RLK (RECEPTOR-like protein kinase) 8	0	1	0	0
78395002	M3705	2	78395002; 78395003	AT1G61740	S	Sulfite exporter TauE/SafE	2	2	1	1
78395004		1	78395004	CRK29	T	Cysteine-rich receptor-like protein kinase	1	1	0	0
78395005	M3706	7	78395005; 78395006; 78395007; 78395008; 78395009; 78395010; 78395011	CRK26; CRK25; EP1	T	Cysteine-rich receptor-like protein kinase; protein serine/threonine kinase activity	3	6	8	7
78395012		1	78395012	CRK10	T	Cysteine-rich receptor-like protein kinase	1	1	2	1
78395013	M3707	7	78395013; 78395014; 78395015; 78395016; 78395017; 78395018; 78395019	CRK25	T	Cysteine-rich receptor-like protein kinase	7	7	5	7
78395020		1	78395020	NDR1	S	NDR1-like	1	1	1	1
78395021		1	78395021	LpxD1	M	UDP-3-O-acylglucosamine N-acyltransferase 2	1	1	1	1
78395022		1	78395022	AT3G20590	S	Late embryogenesis abundant protein	1	1	1	1
78395023		1	78395023	AT4G05220	S	Late embryogenesis abundant protein	1	1	1	1
78395024		1	78395024	AT4G21215	S	isoform X1	1	1	1	1
78395025	M3708	2	78395025; 78395026	GA2OX8	Q	Belongs to the iron ascorbate-dependent oxidoreductase family	2	2	2	2
78395027		1	78395027	AT1G61770	O	dnaJ homolog subfamily C member 25	1	1	1	1
78395028		1	78395028	TDP1	L	Tyrosyl-DNA phosphodiesterase	0	1	1	1
78395029	M3709	2	78395029; 78395030	AT4G05230	O	Ubiquitin family; Ubiquitin homologues	2	2	2	2
78395031		1	78395031	CPL3	K	MYB-like transcription factor ETC1	1	1	1	1
78395032		1	78395032	AT1G61780	Z	Cysteine-rich PDZ-binding	1	1	1	1
78395033		1	78395033	XTH8	G	Catalyzes xyloglucan endohydrolysis (XEH) and or endotransglycosylation (XET). Cleaves and religates xyloglucan polymers, an essential constituent of the primary cell wall, and thereby participates in cell wall construction of growing tissues	1	1	1	1
78395034	M3710	2	78395034; 78395035	THI1	H	Involved in biosynthesis of the thiamine precursor thiazole. Catalyzes the conversion of NAD and glycine to adenosine diphosphate 5-(2-hydroxyethyl)-4-methylthiazole-2-carboxylic acid (ADT), an adenylated thiazole intermediate. The reaction includes an iron-dependent sulfide transfer from a conserved cysteine residue of the protein to a thiazole intermediate. The enzyme can only undergo a single turnover, which suggests it is a suicide enzyme. May have additional roles in adaptation to various stress conditions and in DNA damage tolerance	3	2	3	3
78395036		1	78395036	AT4G21170	S	Pentatricopeptide repeat-containing protein	1	1	1	1
78395037		1	78395037	AT1G61790	O	Dolichyl-diphosphooligosaccharide--protein glycosyltransferase subunit	1	1	1	1
78395038		1	78395038	PMEPCRA	G	Acts in the modification of cell walls via demethylesterification of cell wall pectin	1	1	1	1
78395039		1	78395039	RIC10	S	CRIB domain-containing protein	1	1	1	1
78395040		1	78395040	PCFS4	A	pcf11p-similar protein 4	1	1	1	1
78395041	M3711	2	78395041; 78395042	GPT2	EG	Glucose-6-phosphate phosphate translocator 2; glucose-6-phosphate phosphate translocator	2	2	2	2
78395043		1	78395043	BGLU47	G	Belongs to the glycosyl hydrolase 1 family	1	1	1	1
78395044	M3712	3	78395044; 78395045; 78395046	AT4G21770	A	RNA pseudouridine synthase 6	2	2	2	2
78395047	M3713	2	78395047; 78395048	AT1G61850	I	Lipolytic acyl hydrolase (LAH)	2	2	2	2
78395049	M3714	2	78395049; 78395050	AT4G21780			2	2	2	2
78395051		1	78395051	AT3G20530	T	Belongs to the protein kinase superfamily	1	1	1	1
78395052		1	78395052	CLS	I	Belongs to the CDP-alcohol phosphatidyltransferase class-I family	1	1	1	1
78395053	M3715	2	78395053; 78395054	TOM1	S	Tobamovirus multiplication protein 1; tobamovirus multiplication protein	2	2	2	2
78395055	M3716	2	78395055; 78395056	DER2.2	S	May be involved in the degradation of misfolded endoplasmic reticulum (ER) luminal proteins	2	2	2	2
78395057		1	78395057	AT4G21820	Z	Abnormal spindle-like microcephaly-associated protein homolog	1	1	1	1
78395058		1	78395058	AT4G21870	O	15.4 kDa class V heat shock	1	1	1	1
78395059		1	78395059	AT4G21890	K	Zinc finger MYND domain-containing protein	1	1	1	1
78395060	M3717	2	78395060; 78395061	RBP45B	A	Polyadenylate-binding protein; polyadenylate-binding protein	2	2	2	2
78395062		1	78395062	MED21	K	mediator of RNA polymerase II transcription subunit	1	1	1	1
78395063		1	78395063		V	AT hook motif-containing protein	1	1	1	1
78395064		1	78395064	AT4G04745			1	1	1	1
78395065	M3718	2	78395065; 78395066	AT3G21690	L	Belongs to the multi antimicrobial extrusion (MATE) (TC 2.A.66.1) family	2	2	2	2
78395067	M3719	2	78395067; 78395068	AT1G61900	S	GPI-anchored protein At1g61900-like	2	2	2	2
78395069		1	78395069				1	1	1	1
78395070		1	78395070	AT1G50660	S	BEST Arabidopsis thaliana protein match is	1	1	1	1
78395071		1	78395071	AT1G61930	S	Senescence regulator	1	1	1	1
78395072	M3720	2	78395072; 78395073	CRK26	T	Cysteine-rich receptor-like protein kinase	1	2	1	1
78395074		1	78395074				1	2	1	1
78395075	M3721	2	78395075; 78395076	PRXR1	Q	Removal of H(2)O(2), oxidation of toxic reductants, biosynthesis and degradation of lignin, suberization, auxin catabolism, response to environmental stresses such as wounding, pathogen attack and oxidative stress	2	3	2	2
78395077		1	78395077	AT4G04670	J	tRNA wybutosine-synthesizing protein 2 3	1	1	1	1
78395078		1	78395078	DUO3			1	1	1	1
78395079		1	78395079		T	pentatricopeptide repeat-containing protein At1g11710	1	1	1	1
78395080		1	78395080	AT4G04630	S	Senescence regulator	1	1	1	1
78395081		1	78395081	AT1G05170	G	Belongs to the glycosyltransferase 31 family	1	1	1	1
78395082		1	78395082	AT1G62045			1	1	1	1
78395083		1	78395083	AT1G62050	S	Ankyrin repeat domain-containing protein	1	1	1	1
78395084	M3722	2	78395084; 78395085	ADT1	E	Converts the prephenate produced from the shikimate- chorismate pathway into phenylalanine	2	2	2	2
78395086	M3723	2	78395086; 78395087	2025-04-03 0:00:00	EO	5'-adenylylsulfate reductase	2	2	2	2
78395088	M3724	2	78395088; 78395089	AT1G11820	G	Belongs to the glycosyl hydrolase 17 family	2	2	2	2
78395090		1	78395090	AT1G11800	T	Endonuclease Exonuclease phosphatase family protein	1	1	1	1
78395091		1	78395091	AT1G09890	S	Rhamnogalacturonate lyase	1	1	0	1
78395092		1	78395092		S	Encoded by	1	1	1	1
78395093		1	78395093	AT4G28200	J	U3 small nucleolar RNA-associated protein 6	1	1	1	1
78395094	M3725	2	78395094; 78395095	AT1G62250			2	2	2	2
78395096	M3726	2	78395096; 78395097	AT1G11860	E	The glycine cleavage system catalyzes the degradation of glycine	2	2	2	2
78395098	M3727	2	78395098; 78395099	AT4G22030	S	F-box protein At4g22030	5	4	8	6
78395100	M3728	2	78395100; 78395101	AT4G26910	C	Dihydrolipoyllysine-residue succinyltransferase component of 2-oxoglutarate dehydrogenase complex	1	1	1	1
78395102		1	78395102	PMP22	S	Belongs to the peroxisomal membrane protein PXMP2 4 family	1	1	1	1
78395103		1	78395103	AT4G22030	S	F-box protein At4g22030	1	1	1	1
78395104		1	78395104	AT1G11905	V	B-cell receptor-associated protein	1	1	1	1
78395105		1	78395105	WRKY6	K	WRKY transcription factor	1	1	1	1
78395106		1	78395106	AT1G11915	S	Wall-associated receptor kinase galacturonan-binding	1	1	1	1
78395107	M3729	2	78395107; 78395108	AT1G11920	G; I	Pectate lyase; protein ubiquitination	2	2	2	2
78395109		1	78395109		S	stigma-specific Stig1 family protein	3	1	3	2
78395110		1	78395110	AT2G30890	T	DOMON domain-containing protein	1	1	1	1
78395111		1	78395111	AT4G04370	S	Pentatricopeptide repeat-containing protein	1	1	1	1
78395112		1	78395112				1	1	1	1
78395113		1	78395113	EMB2369	J	Belongs to the class-I aminoacyl-tRNA synthetase family	1	1	1	0
78395114		1	78395114	AT1G62310	K	lysine-specific demethylase	1	1	1	0
78395115		1	78395115	RbcX1	S	RbcX protein	1	1	1	1
78395116		1	78395116	AT4G04320	G	malonyl-CoA decarboxylase	1	1	1	1
78395117	M3730	2	78395117; 78395118	SRF8	T	strubbelig-receptor family	2	2	2	2
78395119		1	78395119	AT1G62330	G	DUF246 domain-containing protein	1	1	1	1
78395120		1	78395120		K	BAH and coiled-coil domain-containing protein	1	1	1	1
78395121		1	78395121		J	ribosomal protein L4	0	1	1	1
78395122	M3731	2	78395122; 78395123	STM	K	homeobox protein	2	2	2	2
78395124		1	78395124	PUX4	Y	UBA and UBX domain-containing protein	1	1	1	1
78395125		1	78395125	AT4G22160			1	1	1	1
78395126		1	78395126	AT4G04180	O	Belongs to the AAA ATPase family	1	1	1	1
78395127	M3732	2	78395127; 78395128	AT4G22190			2	2	2	2
78395129	M3733	2	78395129; 78395130	AT1G12000	G	Catalytic subunit of pyrophosphate--fructose 6-phosphate 1-phosphotransferase. Catalyzes the phosphorylation of D-fructose 6-phosphate, the first committing step of glycolysis. Uses inorganic phosphate (PPi) as phosphoryl donor instead of ATP like common ATP-dependent phosphofructokinases (ATP-PFKs), which renders the reaction reversible, and can thus function both in glycolysis and gluconeogenesis	2	2	2	2
78395131		1	78395131	AT4G04025	S	transcription repressor OFP9	1	1	1	1
78395132	M3734	4	78395132; 78395133; 78395134; 78395135	AT3G18670	L; S	ankyrin repeat-containing protein; Domain of unknown function	3	4	4	3
78395136		1	78395136	FIB	S	Plastid-lipid-associated protein	1	1	1	1
78395137	M3735	2	78395137; 78395138	PFA-DSP1; PFA-DSP4	V	Tyrosine-protein phosphatase	2	2	2	2
78395139		1	78395139	COP1	T	E3 ubiquitin-protein ligase	1	1	1	1
78395140		1	78395140	IM	C	Belongs to the alternative oxidase family	1	1	1	1
78395141		1	78395141	AT3G20300	S	Protein of unknown function (DUF3537)	1	1	1	1
78395142		1	78395142	AT4G33355	O	Belongs to the plant LTP family	1	1	1	1
78395143	M3736	3	78395143; 78395144; 78395145	LTP; LTP4	O	Belongs to the plant LTP family	8	3	8	10
78395146	M3737	2	78395146; 78395147	LTP; LTP12	O	Belongs to the plant LTP family	1	6	1	1
78395148	M3738	2	78395148; 78395149	HT1	T	Serine threonine-protein kinase	2	2	2	1
78395150	M3739	2	78395150; 78395151	AT4G22290	S	membrane protein At1g16860-like	2	2	2	1
78395152		1	78395152	AT4G33355	O	Belongs to the plant LTP family	1	1	1	1
78395153	M3740	2	78395153; 78395154	AT4G22310	C	Mediates the uptake of pyruvate into mitochondria; Mitochondrial pyruvate carrier	2	2	2	2
78395155	M3741	2	78395155; 78395156	AT4G22320			2	2	2	2
78395157		1	78395157		L	transposition, RNA-mediated	1	1	0	1
78395158		1	78395158	AT1G12030	S	PDDEXK-like family of unknown function	1	1	1	1
78395159	M3742	2	78395159; 78395160	ATCES1	I	alkaline ceramidase	2	2	2	2
78395161	M3743	2	78395161; 78395162	CDS1	I	May be involved in the synthesis of minor phospholipids and in modulation of IP3-mediated signal transduction	2	2	2	2
78395163		1	78395163				1	1	1	1
78395164	M3744	2	78395164; 78395165	RAP74	K	Transcription initiation factor IIF subunit	2	2	2	2
78395166		1	78395166	BAG5	S	BAG domain	1	1	1	1
78395167		1	78395167	AT1G12064			1	1	1	1
78395168		1	78395168	AT1G62450	T	Rho GDP-dissociation inhibitor	1	1	1	1
78395169		1	78395169	AT5G20130			1	1	1	1
78395170	M3745	2	78395170; 78395171	AT4G22360	K	Upstream activation factor subunit	1	2	2	1
78395172		1	78395172	AT4G12590	S	ER membrane protein complex subunit	2	2	2	2
78395173		1	78395173				1	1	1	1
78395174	M3746	2	78395174; 78395175	UPL5	O	E3 ubiquitin-protein ligase	2	2	2	2
78395176	M3747	3	78395176; 78395177; 78395178	CPR1	S	F-Box protein; f-box protein	3	3	3	3
78395179		1	78395179	TDT	P	Tonoplast dicarboxylate	1	1	1	1
78395180		1	78395180	AT5G47550	G	Belongs to the cystatin family. Phytocystatin subfamily	1	1	1	1
78395181	M3748	2	78395181; 78395182	AT5G47540	L	MO25-like protein	2	2	2	2
78395183	M3749	2	78395183; 78395184	VTC4	G	Inositol-1-monophosphatase	2	2	2	2
78395185		1	78395185	AT4G17280	T	Cytochrome b561 and DOMON domain-containing protein	0	1	1	0
78395186	M3750	2	78395186; 78395187	AT4G16490	S	U-box domain-containing protein	2	2	2	2
78395188	M3751	2	78395188; 78395189	RABA5a	U	Ras-related protein	2	2	2	2
78395190		1	78395190	INT4	U	Belongs to the major facilitator superfamily. Sugar transporter (TC 2.A.1.1) family	1	1	1	1
78395191	M3752	2	78395191; 78395192	AT3G07810	A	RNA recognition motif	2	2	2	2
78395193		1	78395193	TK1b	F	Thymidine	1	1	1	1
78395194		1	78395194	AT5G55560	T	serine threonine-protein kinase	1	1	1	1
78395195		1	78395195	PUM8	J	pumilio homolog	1	1	1	1
78395196		1	78395196		S	zinc finger CCCH domain-containing protein	1	1	1	1
78395197	M3753	2	78395197; 78395198	SCL13	K	Belongs to the GRAS family	2	2	2	2
78395199	M3754	2	78395199; 78395200	AT3G22910	P	calcium-transporting ATPase activity; calcium-transporting ATPase	2	2	0	0
78395201		1	78395201	AT3G63380	P	This magnesium-dependent enzyme catalyzes the hydrolysis of ATP coupled with the transport of calcium	0	1	0	1
78395202		1	78395202				1	1	1	1
78395203		1	78395203	AT5G35740	S	glucan endo-13-beta-glucosidase	1	1	1	1
78395204	M3755	2	78395204; 78395205	AT2G35760	S	Belongs to the Casparian strip membrane proteins (CASP) family	2	2	2	2
78395206		1	78395206	AT4G17240			1	1	1	1
78395207	M3756	2	78395207; 78395208	CYP71B34; CYP71B35	Q	Belongs to the cytochrome P450 family	3	3	2	2
78395209		1	78395209	SERAT2;1	E	Serine acetyltransferase	1	1	0	1
78395210		1	78395210	AT5G55600	S	BAH domain	1	1	1	1
78395211	M3757	2	78395211; 78395212	ADA2B	K	Transcriptional adapter	2	2	2	2
78395213		1	78395213	AT1G32583	S	anther development	1	1	1	1
78395214		1	78395214		S	Protein of unknown function (DUF751)	1	1	1	1
78395215		1	78395215	AT3G13130			1	1	1	1
78395216		1	78395216	FRS10	S	protein FAR1-RELATED SEQUENCE	1	1	1	1
78395217		1	78395217	KCO1	P	Potassium channel	1	1	1	1
78395218	M3758	2	78395218; 78395219	MAP70-5	S	Microtubule-associated protein	2	2	2	2
78395220		1	78395220	SVR7	GH	Pentatricopeptide repeat-containing protein At4g16390	1	1	1	1
78395221		1	78395221	FRS9	S	protein FAR1-RELATED SEQUENCE	1	1	1	1
78395222		1	78395222	AT4G16380	S	leucine-rich repeat extensin-like protein	1	1	1	1
78395223		1	78395223	OPT4	T	oligopeptide transporter	1	1	1	1
78395224		1	78395224	mtACP3	CIQ	Carrier of the growing fatty acid chain in fatty acid biosynthesis	1	1	1	1
78395225	M3759	2	78395225; 78395226		G	snf1-related protein kinase regulatory subunit	2	2	2	2
78395227		1	78395227	AT2G40113	S	Pollen proteins Ole e I like	1	1	1	1
78395228		1	78395228	NUDT2	T	Nudix hydrolase	1	1	1	1
78395229	M3760	2	78395229; 78395230	AT5G47690	D	Sister chromatid cohesion protein PDS5 homolog	2	2	2	2
78395231	M3761	2	78395231; 78395232	AT5G47710	S	ADP-ribosylation factor GTPase-activating protein	2	2	2	2
78395233		1	78395233	AT5G47730	I	Phosphatidylinositol phosphatidylcholine transfer protein	1	1	1	1
78395234		1	78395234	AT5G47740	S	U-box domain-containing protein	1	1	1	1
78395235		1	78395235	OPT7	U	oligopeptide transmembrane transporter activity	1	1	1	1
78395236		1	78395236	PGLP2	P	Phosphoglycolate phosphatase	1	1	1	1
78395237		1	78395237	AT5G50170	O	C2 and GRAM domain-containing protein	1	1	1	1
78395238		1	78395238	AT1G03370	O	C2 and GRAM domain-containing protein	1	1	1	1
78395239		1	78395239	AT5G47790	S	Nuclear inhibitor of protein	1	1	1	1
78395240		1	78395240				1	1	0	0
78395241		1	78395241				0	0	1	1
78395242	M3762	2	78395242; 78395243	AT5G47800	S	Belongs to the NPH3 family	2	2	2	2
78395244		1	78395244	RGLG2	O	E3 ubiquitin-protein ligase	1	1	1	1
78395245	M3763	2	78395245; 78395246	AT4G17180	G	Belongs to the glycosyl hydrolase 17 family	2	2	2	2
78395247		1	78395247	AT3G20180	S	Heavy-metal-associated domain	1	1	0	1
78395248		1	78395248	CYCD3;2	D	Belongs to the cyclin family	1	1	1	1
78395249	M3764	2	78395249; 78395250	SBT5.4	G	PA domain	2	2	2	1
78395251		1	78395251	SIP2	S	Raffinose synthase or seed imbibition protein Sip1	1	1	1	0
78395252	M3765	2	78395252; 78395253	VCS	K	Enhancer of mRNA-decapping protein	2	2	2	2
78395254		1	78395254	AT3G13310	O	heat shock protein binding	1	1	1	1
78395255		1	78395255	AT3G24000	S	Pentatricopeptide repeat-containing protein	1	1	1	1
78395256		1	78395256				1	1	1	1
78395257	M3766	2	78395257; 78395258	GAUT4	G	Belongs to the glycosyltransferase 8 family	2	2	2	2
78395259		1	78395259		S	Plant invertase/pectin methylesterase inhibitor	1	1	1	1
78395260		1	78395260	AT3G54780	O	von Willebrand factor (vWF) type A domain	1	1	1	1
78395261		1	78395261	AT2G38970	O	von Willebrand factor (vWF) type A domain	1	1	1	1
78395262	M3767	2	78395262; 78395263	AT4G17150	S; J	X-Pro dipeptidyl-peptidase (S15 family); Alpha beta-Hydrolases superfamily protein	2	2	2	2
78395264		1	78395264	AT3G52155	S	Phosphoglycerate mutase family	1	1	1	1
78395265		1	78395265				1	1	1	1
78395266		1	78395266	AT5G10770	O	Belongs to the peptidase A1 family	1	1	1	1
78395267		1	78395267	AT5G17680	T	TMV resistance protein N-like	0	1	1	1
78395268	M3768	2	78395268; 78395269	NF-YA7	K	Nuclear transcription factor Y subunit	2	2	1	1
78395270	M3769	2	78395270; 78395271	PHB	K	homeobox-leucine zipper protein	2	2	2	1
78395272	M3770	2	78395272; 78395273	AT3G29130	S	kxDL motif-containing protein	2	2	2	2
78395274		1	78395274		S	BES1 BZR1 homolog protein	1	1	1	1
78395275	M3771	2	78395275; 78395276	AT1G30470	D	Serine threonine-protein phosphatase 6 regulatory subunit	2	2	2	2
78395277	M3772	2	78395277; 78395278	CPSF30	AT	Cleavage and polyadenylation specificity factor	1	1	2	2
78395279	M3773	2	78395279; 78395280	ACD11	S	transfer; glycolipid transfer	2	2	1	2
78395281	M3774	2	78395281; 78395282	AIR9	T	187-kDa microtubule-associated protein	2	2	2	2
78395283	M3775	3	78395283; 78395284; 78395285	AAT1	E	cationic amino acid transporter	2	2	3	2
78395286	M3776	2	78395286; 78395287	CCC1	P	Cation-chloride cotransporter	1	2	2	1
78395288	M3777	2	78395288; 78395289	AT1G30440	S	Belongs to the NPH3 family	2	2	2	2
78395290	M3778	2	78395290; 78395291	ABCC2	Q	ABC transporter C family member	2	2	2	2
78395292		1	78395292	AT2G34670	S	Protein of unknown function (DUF632)	1	1	1	1
78395293		1	78395293	AT5G32440	S	Ubiquitin system component Cue protein	1	1	1	1
78395294		1	78395294	AT5G44230	S	Pentatricopeptide repeat-containing protein	1	1	1	1
78395295		1	78395295	AT4G05430	S	glucan endo-1,3-beta-glucosidase	1	1	1	1
78395296	M3779	2	78395296; 78395297	PID	T	Protein kinase PINOID-like	1	2	2	2
78395298		1	78395298	AT4G03620			1	1	1	0
78395299		1	78395299	BRCA1	L	Protein BREAST CANCER SUSCEPTIBILITY 1 homolog	1	1	1	0
78395300		1	78395300	BAG2	T	BAG family molecular chaperone regulator	1	1	1	1
78395301		1	78395301	AT5G19480	S	mediator of RNA polymerase II transcription subunit	1	1	1	1
78395302		1	78395302	AAS	E	Tyrosine dopa decarboxylase	2	2	1	0
78395303		1	78395303	DLAH	I	Phospholipase A1-Igamma1	2	2	3	2
78395304		1	78395304	AT1G73240	S	Nucleoporin protein Ndc1-Nup	1	1	1	1
78395305		1	78395305	AT4G21060	G	beta-1,3-galactosyltransferase 20	1	1	1	1
78395306		1	78395306	ERD4	S	CSC1-like protein ERD4	1	1	1	1
78395307		1	78395307	PTAC12	S	hmr,ptac12	1	1	1	1
78395308	M3780	2	78395308; 78395309	ARF6	K	Auxin response factors (ARFs) are transcriptional factors that bind specifically to the DNA sequence 5'-TGTCTC-3' found in the auxin-responsive promoter elements (AuxREs)	2	2	2	2
78395310		1	78395310				1	1	1	1
78395311		1	78395311	AT1G30320	S	Remorin, C-terminal region	1	1	1	1
78395312		1	78395312	AT1G30300	S	hydrolase C777.06c	1	1	1	1
78395313		1	78395313		V	Pentatricopeptide repeat-containing protein	1	1	1	1
78395314		1	78395314	AT1G30280	S	DnaJ molecular chaperone homology domain	1	1	1	1
78395315	M3781	2	78395315; 78395316	GPS1	H	Belongs to the FPP GGPP synthase family	2	2	2	2
78395317		1	78395317	AT2G34620	K	mTERF	1	1	1	1
78395318	M3782	2	78395318; 78395319	ILP1	S; G	C3HC zinc finger-like; atilp1,ilp1	2	2	2	2
78395320		1	78395320		Q	LRR receptor-like serine threonine-protein kinase	1	1	1	1
78395321		1	78395321	RH1	A	DEAD-box ATP-dependent RNA helicase	1	1	1	1
78395322	M3783	2	78395322; 78395323	AT1G65030	S	P21-activated protein kinase-interacting protein 1-like	2	2	2	2
78395324		1	78395324	AT4G18400			1	1	1	1
78395325	M3784	2	78395325; 78395326	ERO2	OU	Endoplasmic	2	2	2	2
78395327		1	78395327	ROXY1	O	glutaredoxin-C9-like	1	1	1	1
78395328		1	78395328	INT2	U	Belongs to the major facilitator superfamily. Sugar transporter (TC 2.A.1.1) family	1	1	1	1
78395329		1	78395329		K	transcription factor	1	1	1	1
78395330	M3785	2	78395330; 78395331	TCP2	K	transcription factor	2	2	2	2
78395332	M3786	2	78395332; 78395333	AT4G18380; AT5G46170	S	F-box protein At5g46170-like	2	2	2	2
78395334	M3787	2	78395334; 78395335	DELTA-OAT	E	Belongs to the class-III pyridoxal-phosphate-dependent aminotransferase family	2	2	2	2
78395336	M3788	2	78395336; 78395337	AT5G46190	A	KH domain-containing protein	2	2	2	2
78395338	M3789	2	78395338; 78395339	AT1G30190	S	Cotton fibre expressed protein	2	1	2	2
78395340		1	78395340	AT4G18372	S	LSM domain	1	1	0	0
78395341	M3790	2	78395341; 78395342	GOX1	C	peroxisomal (S)-2-hydroxy-acid oxidase	2	2	2	2
78395343		1	78395343	AT4G27190	T	Belongs to the disease resistance NB-LRR family	1	1	1	1
78395344		1	78395344	JAZ8	K	Divergent CCT motif	1	1	1	1
78395345		1	78395345	AT1G30130	S	Protein of unknown function (DUF1365)	1	1	1	1
78395346	M3791	2	78395346; 78395347	AT2G34590	C	Pyruvate dehydrogenase E1 component subunit	2	2	3	2
78395348		1	78395348	NCED5	Q	9-cis-epoxycarotenoid dioxygenase	1	1	1	1
78395349		1	78395349	NCED3	Q	9-cis-epoxycarotenoid dioxygenase	1	1	1	1
78395350		1	78395350		S	zinc finger	1	1	1	1
78395351		1	78395351	AT1G30090	S	F-box kelch-repeat protein	1	1	1	1
78395352		1	78395352	AT1G17147	S	VQ motif	1	1	1	1
78395353	M3792	2	78395353; 78395354	CUL4	D	Belongs to the cullin family	2	2	2	2
78395355	M3793	2	78395355; 78395356	AT1G30080	G	Belongs to the glycosyl hydrolase 17 family	2	2	2	2
78395357	M3794	2	78395357; 78395358	AT1G30070	T	Calcyclin-binding	2	2	2	2
78395359	M3795	2	78395359; 78395360	CCP1	O	Katanin p60 ATPase-containing subunit	2	2	2	2
78395361	M3796	2	78395361; 78395362	GA2OX2	Q	Belongs to the iron ascorbate-dependent oxidoreductase family	2	2	2	2
78395363		1	78395363	AT2G34540			1	1	1	1
78395364		1	78395364	AT2G34530			1	1	1	1
78395365		1	78395365	AT2G34540			1	1	1	1
78395366		1	78395366	AT2G34530			1	1	0	1
78395367		1	78395367	AT5G46220	S	Protein of unknown function (DUF616)	1	1	1	1
78395368		1	78395368	AT5G46230	S	DUF538 domain containing protein	1	1	1	1
78395369		1	78395369	nMAT1	S	Mitochondrial protein	1	1	1	1
78395370		1	78395370				1	1	1	1
78395371		1	78395371	MNS3	G	Belongs to the glycosyl hydrolase 47 family	1	1	1	1
78395372	M3797	2	78395372; 78395373	KAT1; KAT2	P	Potassium channel	2	2	2	2
78395374	M3798	2	78395374; 78395375	PFD6	O	prefoldin subunit	1	2	2	2
78395376	M3799	2	78395376; 78395377	AT3G52580; AT1G29980	J; S	Belongs to the universal ribosomal protein uS11 family; Protein of unknown function (DUF642)	6	6	6	3
78395378		1	78395378	TRANS11	M	phospho-N-acetylmuramoyl-pentapeptide- transferase homolog	1	1	1	1
78395379		1	78395379	CYP710A1	Q	Cytochrome p450	1	1	1	1
78395380	M3800	2	78395380; 78395381	AT2G34480; RPL18AA	J	60s ribosomal protein; Ribosomal proteins 50S-L18Ae/60S-L20/60S-L18A	2	2	3	2
78395382		1	78395382	AT4G18260	T	Cytochrome b561 domain-containing protein	1	1	1	1
78395383		1	78395383	UREG	KO	CobW/HypB/UreG, nucleotide-binding domain	1	1	1	1
78395384		1	78395384		T	Coiled-coil domain-containing protein	1	1	1	1
78395385		1	78395385	AT2G34460	G	NAD(P)H-binding	1	1	1	1
78395386	M3801	2	78395386; 78395387	KASI	IQ	Belongs to the beta-ketoacyl-ACP synthases family	2	3	2	2
78395388	M3802	2	78395388; 78395389	AT2G34450	K	High mobility group B protein	2	2	2	2
78395390		1	78395390		S	Protein of unknown function (DUF561)	1	1	1	1
78395391		1	78395391	AT5G46295			0	1	1	1
78395392		1	78395392	AGL62	K	Agamous-like MADS-box protein	1	1	1	1
78395393	M3803	2	78395393; 78395394	Cand3	S	Tobamovirus multiplication protein 1-like	1	2	2	2
78395395		1	78395395	AT1G53530	O	Mitochondrial inner membrane protease subunit	1	1	1	1
78395396		1	78395396	AT1G29950	K	transcription factor	1	1	1	1
78395397		1	78395397	AT1G78520	S	X8 domain	1	1	1	1
78395398		1	78395398	COR413IM1	S	Cold-regulated 413 inner membrane protein	1	1	1	1
78395399		1	78395399		S	Possibly involved in carbohydrate binding	1	1	0	1
78395400		1	78395400	AT1G29370	S	Protein of unknown function (DUF1296)	1	1	1	1
78395401		1	78395401	AT1G29820	S	CorA-like Mg2+ transporter protein	1	1	1	1
78395402	M3804	2	78395402; 78395403	AT1G60970; AT4G08520	U	Coatomer subunit	2	3	4	4
78395404	M3805	2	78395404; 78395405	AT1G29790	S	Putative S-adenosyl-L-methionine-dependent methyltransferase	2	4	3	4
78395406		1	78395406	AT1G29850	D	Programmed cell death	1	1	1	1
78395407	M3806	2	78395407; 78395408	KCO6	P	Potassium channel	1	2	2	2
78395409		1	78395409	WRKY28	K	WRKY transcription factor	1	1	1	1
78395410		1	78395410	PUP10	S	purine permease	1	1	1	1
78395411		1	78395411	SS4	O	Belongs to the glycosyltransferase 1 family. Bacterial plant glycogen synthase subfamily	1	1	1	1
78395412		1	78395412	SSP4	K	CTD small phosphatase-like protein	1	1	1	1
78395413	M3807	2	78395413; 78395414	PHYE	T	Regulatory photoreceptor which exists in two forms that are reversibly interconvertible by light the Pr form that absorbs maximally in the red region of the spectrum and the Pfr form that absorbs maximally in the far-red region	1	2	2	2
78395415	M3808	2	78395415; 78395416	ML5	A	Mei2-like	2	2	2	1
78395417		1	78395417	PRP39-2	A	HAT (Half-A-TPR) repeats	1	1	1	0
78395418		1	78395418				0	1	0	0
78395419		1	78395419				1	1	1	1
78395420		1	78395420	AT4G18060	T	Src homology 3 domains	1	1	1	1
78395421		1	78395421	ABCB9	Q	ABC transporter B family member	1	1	1	1
78395422	M3809	8	78395422; 78395423; 78395424; 78395425; 78395426; 78395427; 78395428; 78395429	SRG1	Q	Belongs to the iron ascorbate-dependent oxidoreductase family	5	5	6	5
78395430		1	78395430	XTH16	G	Catalyzes xyloglucan endohydrolysis (XEH) and or endotransglycosylation (XET). Cleaves and religates xyloglucan polymers, an essential constituent of the primary cell wall, and thereby participates in cell wall construction of growing tissues	1	1	1	1
78395431	M3810	2	78395431; 78395432	SRG1	Q	Belongs to the iron ascorbate-dependent oxidoreductase family	1	2	2	2
78395433	M3811	2	78395433; 78395434	EIF4E	J	Belongs to the eukaryotic initiation factor 4E family	2	2	2	2
78395435		1	78395435	AT5G46550	K	Transcription factor	1	1	1	1
78395436	M3812	2	78395436; 78395437	SWEET2	U	Mediates both low-affinity uptake and efflux of sugar across the membrane; Bidirectional sugar transporter	2	2	2	2
78395438		1	78395438	AT1G29630	L	exonuclease	1	1	1	1
78395439		1	78395439	AT1G29640	S	Senescence regulator	3	2	2	2
78395440		1	78395440	AT4G18975	S	Pentatricopeptide repeat-containing protein At4g18975	2	1	1	1
78395441	M3813	2	78395441; 78395442	AT5G45650	O	subtilisin-like	2	2	2	2
78395443		1	78395443	TPS1	G	Alpha,alpha-trehalose-phosphate synthase UDP-forming 1-like	1	1	1	1
78395444		1	78395444	AT5G45660			1	1	1	1
78395445	M3814	2	78395445; 78395446	AT3G26560	A	Pre-mRNA-splicing factor ATP-dependent RNA	2	2	2	2
78395447		1	78395447	AT5G39590	S	domain in TBC and LysM domain containing proteins	1	1	1	1
78395448	M3815	2	78395448; 78395449	AT5G45670	L	Belongs to the 'GDSL' lipolytic enzyme family	2	2	2	2
78395450	M3816	2	78395450; 78395451	AT1G19860	S	zinc finger CCCH domain-containing protein; Zinc finger CCCH domain-containing protein	2	2	2	2
78395452	M3817	2	78395452; 78395453	AG	K	Floral homeotic protein	2	2	2	2
78395454	M3818	2	78395454; 78395455	AT4G18950	T	Serine threonine-protein kinase	2	2	2	2
78395456		1	78395456	AT4G18930	S	Cyclic phosphodiesterase-like	1	1	1	1
78395457	M3819	2	78395457; 78395458	AT5G45690	S	Protein of unknown function (DUF1264)	2	2	2	2
78395459		1	78395459				2	1	0	1
78395460		1	78395460				0	1	1	0
78395461		1	78395461				0	0	1	1
78395462	M3820	2	78395462; 78395463	AT1G07650	T	receptor-like serine threonine-protein kinase	2	1	2	1
78395464	M3821	4	78395464; 78395465; 78395466; 78395467	AT3G14840	T	receptor-like serine threonine-protein kinase	2	2	2	2
78395468		1	78395468		T	Belongs to the protein kinase superfamily. Ser Thr protein kinase family	1	1	1	1
78395469	M3822	2	78395469; 78395470	RKF1	T	LRR receptor-like serine threonine-protein kinase	2	2	2	2
78395471		1	78395471		S	acid phosphatase activity	1	1	1	1
78395472		1	78395472	AT1G29760	S	Putative adipose-regulatory protein (Seipin)	1	1	1	1
78395473	M3823	2	78395473; 78395474	NLM1	P; G	Belongs to the MIP aquaporin (TC 1.A.8) family	2	2	2	1
78395475		1	78395475	AT5G45700	K	Carboxy-terminal domain RNA polymerase II polypeptide A small phosphatase	1	1	1	1
78395476	M3824	2	78395476; 78395477	HSF A4A	K	Heat Stress Transcription Factor; Heat stress transcription factor	2	2	2	1
78395478		1	78395478		S	Transcriptional repressor, ovate	1	1	1	1
78395479	M3825	2	78395479; 78395480	AT4G18820; AT5G45720	L	STICHEL-like 3	2	2	2	1
78395481		1	78395481	AT1G17030	S	BEST Arabidopsis thaliana protein match is	1	1	1	1
78395482		1	78395482				1	1	0	0
78395483		1	78395483				0	0	1	1
78395484		1	78395484	AT4G18810	G	Complex I intermediate-associated protein 30 (CIA30)	1	1	1	1
78395485		1	78395485	AT1G05780	S	Required for the assembly of the V0 complex of the vacuolar ATPase (V-ATPase) in the endoplasmic reticulum	1	1	1	1
78395486	M3826	2	78395486; 78395487	SUF4	S	Protein SUPPRESSOR OF FRI	2	2	2	1
78395488	M3827	2	78395488; 78395489	AT1G30960	DT	Belongs to the TRAFAC class TrmE-Era-EngA-EngB-Septin- like GTPase superfamily. Era GTPase family	2	2	2	1
78395490	M3828	2	78395490; 78395491	UFO	S	protein UNUSUAL FLORAL	2	2	2	1
78395492	M3829	2	78395492; 78395493	AT5G44730	S	Haloacid dehalogenase-like hydrolase domain-containing protein	2	2	2	1
78395494		1	78395494	AT1G09220	S	Pentatricopeptide repeat-containing protein At1g09220	1	1	1	0
78395495		1	78395495	AT3G47630	S	Mitochondrial translocator assembly and maintenance protein 41 homolog	1	1	1	1
78395496		1	78395496	CAT5	E	cationic amino acid transporter	1	1	1	1
78395497		1	78395497	EMB1025	S	Pentatricopeptide repeat-containing protein	1	1	1	1
78395498		1	78395498		J	RIBOSOMAL protein	1	1	0	0
78395499		1	78395499	PTAC14	S	Ribulose-1,5 bisphosphate carboxylase oxygenase large subunit N-methyltransferase	1	1	1	1
78395500		1	78395500	RPM1	T	Belongs to the disease resistance NB-LRR family	1	1	1	1
78395501		1	78395501	AT1G08530			1	1	1	1
78395502	M3830	2	78395502; 78395503	VSR6	S	Vacuolar-sorting receptor	2	3	2	2
78395504		1	78395504	MYB67	K	transcription factor	1	1	1	1
78395505		1	78395505	AT5G61970	U	Signal-recognition-particle assembly has a crucial role in targeting secretory proteins to the rough endoplasmic reticulum membrane	0	1	1	1
78395506	M3831	2	78395506; 78395507	FRS5	S	Protein FAR1-RELATED SEQUENCE	1	1	2	2
78395508		1	78395508				1	1	1	1
78395509		1	78395509	AT1G30870	W	Belongs to the peroxidase family. Classical plant (class III) peroxidase subfamily	1	1	1	1
78395510		1	78395510		T	Belongs to the protein kinase superfamily. Ser Thr protein kinase family	1	1	1	1
78395511		1	78395511	AT1G30860	O	protein binding, zinc ion binding	0	1	1	1
78395512	M3832	2	78395512; 78395513	AT4G20150			2	2	2	2
78395514		1	78395514	AT5G44680	F	Methyladenine glycosylase	0	1	1	1
78395515		1	78395515	AT2G17360	J	Belongs to the eukaryotic ribosomal protein eS4 family	3	3	3	3
78395516	M3833	2	78395516; 78395517	GALS3	S	Glycosyl transferase family 2	2	2	2	2
78395518		1	78395518	AT4G20190	S	BEST Arabidopsis thaliana protein match is	1	1	1	1
78395519		1	78395519	CEST	S	AtCEST,CEST	1	1	1	1
78395520		1	78395520	MCM6	L	Belongs to the MCM family	1	1	1	1
78395521		1	78395521	PCAP1	S	Plasma membrane-associated cation-binding protein	1	1	2	2
78395522		1	78395522		T	Belongs to the protein kinase superfamily. Ser Thr protein kinase family	1	1	1	1
78395523		1	78395523		T	Belongs to the protein kinase superfamily. Ser Thr protein kinase family	1	1	1	1
78395524		1	78395524	AT4G20300	S	Protein of unknown function (DUF1639)	1	1	1	1
78395525	M3834	2	78395525; 78395526	DIS2	Z	Functions as actin-binding component of the Arp2 3 complex which is involved in regulation of actin polymerization and together with an activating nucleation-promoting factor (NPF) mediates the formation of branched actin networks	2	2	2	2
78395527		1	78395527	AT4G21740			1	1	1	1
78395528	M3835	2	78395528; 78395529	ZAC	T	ADP-ribosylation factor GTPase-activating protein	2	2	2	2
78395530		1	78395530	AAE14	I	2-succinylbenzoate--CoA ligase	1	2	1	1
78395531		1	78395531	AT2G34730	S	WPP domain-associated	1	1	1	1
78395532		1	78395532	HERK2	T	RECEPTOR-like protein kinase	1	1	1	1
78395533		1	78395533	AT1G30580	J	Hydrolyzes ATP, and can also hydrolyze GTP with lower efficiency. Has lower affinity for GTP	1	1	1	1
78395534		1	78395534	GHR1	T	LRR receptor-like serine threonine-protein kinase	1	1	1	1
78395535		1	78395535	AT4G20930	I	Belongs to the 3-hydroxyisobutyrate dehydrogenase family	1	1	1	1
78395536		1	78395536	HEN1	IQ	Small RNA	1	1	1	1
78395537		1	78395537	HDH	E	Catalyzes the sequential NAD-dependent oxidations of L- histidinol to L-histidinaldehyde and then to L-histidine	1	1	1	1
78395538		1	78395538	AT4G20880	S	Ethylene-responsive nuclear protein	1	1	1	1
78395539	M3836	3	78395539; 78395540; 78395541	AT3G05950; AT5G39110	S	germin-like protein	8	8	8	11
78395542	M3837	2	78395542; 78395543	AT3G05950	S	germin-like protein	2	1	2	3
78395544		1	78395544	AT5G39110	S	Cupin domain	1	1	1	1
78395545		1	78395545	FAH1	I	Belongs to the sterol desaturase family	1	1	1	1
78395546	M3838	2	78395546; 78395547	CTEXP	T	inactive serine threonine-protein kinase	2	2	2	2
78395548	M3839	2	78395548; 78395549	MEE22			2	2	2	2
78395550		1	78395550	MEE23	C	Belongs to the oxygen-dependent FAD-linked oxidoreductase family	1	1	1	1
78395551	M3840	2	78395551; 78395552	AT4G20840	C	Belongs to the oxygen-dependent FAD-linked oxidoreductase family	2	2	2	2
78395553		1	78395553	AT1G30700	C	Belongs to the oxygen-dependent FAD-linked oxidoreductase family	1	1	1	1
78395554		1	78395554	AT1G26390	C	Belongs to the oxygen-dependent FAD-linked oxidoreductase family	1	1	1	1
78395555	M3841	2	78395555; 78395556	AT1G26420	C	Belongs to the oxygen-dependent FAD-linked oxidoreductase family	0	0	3	3
78395557	M3842	3	78395557; 78395558; 78395559	AT1G26390	C	Belongs to the oxygen-dependent FAD-linked oxidoreductase family	2	2	2	0
78395560		1	78395560	AT1G26420	C	Belongs to the oxygen-dependent FAD-linked oxidoreductase family	0	2	0	0
78395561		1	78395561	AT1G26390	C	Belongs to the oxygen-dependent FAD-linked oxidoreductase family	0	0	0	2
78395562	M3843	3	78395562; 78395563; 78395564	AT1G26420	C	Belongs to the oxygen-dependent FAD-linked oxidoreductase family	3	1	0	0
78395565		1	78395565	AT1G30700	C	Belongs to the oxygen-dependent FAD-linked oxidoreductase family	1	1	1	1
78395566	M3844	4	78395566; 78395567; 78395568; 78395569	AT5G44440; AT4G20820	C	Belongs to the oxygen-dependent FAD-linked oxidoreductase family	8	6	5	6
78395570		1	78395570	AT4G26010	Q	Belongs to the peroxidase family. Classical plant (class III) peroxidase subfamily	1	1	1	1
78395571		1	78395571	AT1G30690	I	CRAL/TRIO, N-terminal domain	1	1	1	1
78395572		1	78395572	AT1G30660	L	Primase homolog protein	1	1	1	1
78395573		1	78395573	AT1G30670	K	transcription factor	1	1	1	1
78395574		1	78395574	GEX3	S	Protein GAMETE EXPRESSED	1	1	1	1
78395575		1	78395575	AT4G20790	T	receptor-like serine threonine-protein kinase	1	1	1	1
78395576		1	78395576	AT5G44450	S	Alpha N-terminal protein methyltransferase	1	2	1	1
78395577		1	78395577	AT4G20770	S	Pentatricopeptide repeat-containing protein	1	1	1	1
78395578		1	78395578	AT4G20760	Q	Belongs to the short-chain dehydrogenases reductases (SDR) family	1	1	1	1
78395579		1	78395579	WRKY14	K	WRKY Transcription Factor	1	1	1	1
78395580		1	78395580	AT4G14350	T	serine threonine-protein kinase	1	1	1	1
78395581		1	78395581	LSH6	S	Protein of unknown function (DUF640)	1	1	1	1
78395582		1	78395582	CHUP1	S	Protein CHUP1, chloroplastic-like	1	1	1	1
78395583	M3845	2	78395583; 78395584	MUR4	G	UDP-arabinose 4-epimerase	2	2	2	2
78395585		1	78395585	AT1G30630	U	The coatomer is a cytosolic protein complex that binds to dilysine motifs and reversibly associates with Golgi non- clathrin-coated vesicles, which further mediate biosynthetic protein transport from the ER, via the Golgi up to the trans Golgi network. The coatomer complex is required for budding from Golgi membranes, and is essential for the retrograde Golgi-to-ER transport of dilysine-tagged proteins	1	1	1	1
78395586		1	78395586	AT2G17525	S	Pentatricopeptide repeat-containing protein	1	1	1	1
78395587		1	78395587	FRS5	S	protein FAR1-RELATED SEQUENCE	1	1	1	1
78395588		1	78395588	CYP716A1	Q	Belongs to the cytochrome P450 family	1	1	1	1
78395589	M3846	2	78395589; 78395590	AT4G20430	O	Belongs to the peptidase S8 family	2	2	2	2
78395591		1	78395591	GSNAP	U	Gamma-soluble nsf attachment	1	1	1	1
78395592		1	78395592		S	FAS1 domain-containing protein SELMODRAFT_448915-like	1	1	1	1
78395593		1	78395593	JMJ14	K	lysine-specific demethylase	1	1	1	1
78395594	M3847	2	78395594; 78395595	LSD1	S	Belongs to the Casparian strip membrane proteins (CASP) family; LSD1 zinc finger	3	2	2	2
78395596		1	78395596	AT5G11720	G	Belongs to the glycosyl hydrolase 31 family	1	1	0	0
78395597		1	78395597	VPS54	U	Vacuolar protein sorting-associated protein	1	1	1	1
78395598		1	78395598		C	Protein prune homolog	1	1	1	1
78395599		1	78395599	pPLAIIIbeta	I	Lipolytic acyl hydrolase (LAH)	1	1	1	1
78395600		1	78395600	PLP6	I	Lipolytic acyl hydrolase (LAH)	1	1	1	0
78395601	M3848	2	78395601; 78395602	AT1G56120	T	LRR receptor-like serine threonine-protein kinase; Di-glucose binding within endoplasmic reticulum	2	2	2	1
78395603	M3849	2	78395603; 78395604	AT5G45190	D	Belongs to the cyclin family	2	2	2	1
78395605	M3850	2	78395605; 78395606	PSAF	S	Photosystem I reaction center subunit III	2	2	2	1
78395607	M3851	2	78395607; 78395608	LBD4	S	LOB domain-containing protein	2	2	2	2
78395609		1	78395609	AT1G72700	P	Belongs to the cation transport ATPase (P-type) (TC 3.A.3) family. Type IV subfamily	1	1	1	1
78395610		1	78395610	ADA2A	K	Transcriptional adapter	1	1	1	1
78395611		1	78395611		G	Belongs to the glycosyltransferase 8 family	1	1	1	1
78395612		1	78395612	AT3G12910	K	Transcription factor JUNGBRUNNEN 1-like	1	1	1	1
78395613		1	78395613	AT5G45170	S	Haloacid dehalogenase-like hydrolase domain-containing protein At3g48420	1	1	1	1
78395614		1	78395614				0	1	0	0
78395615		1	78395615	AT1G31310	S	transcription factor	1	1	1	1
78395616	M3852	3	78395616; 78395617; 78395618	CYP76C4	Q	Belongs to the cytochrome P450 family	5	5	4	4
78395619		1	78395619	AT5G45120	O	Belongs to the peptidase A1 family	1	1	1	1
78395620		1	78395620	AT1G31300	T	TLC domain	1	1	1	1
78395621		1	78395621	AT5G62200	S	Embryo-specific protein 3, (ATS3)	0	1	1	1
78395622	M3853	2	78395622; 78395623	AT5G23710	K	DNA-directed RNA polymerase III subunit	2	2	2	2
78395624		1	78395624	AT4G19650	K	Transcription termination factor family protein	1	1	1	1
78395625	M3854	3	78395625; 78395626; 78395627	NPR3	S; E	Regulatory protein; Ribonuclease H protein	3	3	2	2
78395628		1	78395628	AT1G61690	TU	Protein present in Fab1, YOTB, Vac1, and EEA1	1	1	1	1
78395629		1	78395629	TPS14	S	synthase	1	1	1	1
78395630		1	78395630	DYT1	K	Transcription factor DYSFUNCTIONAL TAPETUM	1	1	1	1
78395631	M3855	2	78395631; 78395632	AT1G61667	S	Protein of unknown function, DUF538	2	2	2	2
78395633		1	78395633		S	BEST Arabidopsis thaliana protein match is glycine-rich protein (TAIR AT3G29075.1)	1	1	1	1
78395634	M3856	2	78395634; 78395635	MORF9	S	DAG protein	2	2	2	2
78395636		1	78395636	AT1G61660	K	transcription factor	1	1	1	1
78395637		1	78395637	AT1G11410	T	G-type lectin S-receptor-like serine threonine-protein kinase	3	3	3	3
78395638		1	78395638				0	1	0	0
78395639	M3857	3	78395639; 78395640; 78395641	B120; AT1G61610	T	Serine threonine-protein kinase	1	3	2	2
78395642	M3858	2	78395642; 78395643	RK3	T	Receptor-like serine threonine-protein kinase SD1-8	2	2	2	2
78395644	M3859	3	78395644; 78395645; 78395646	AT4G27290	T	divergent subfamily of APPLE domains; Serine threonine-protein kinase	3	3	3	3
78395647		1	78395647		T	G-type lectin S-receptor-like serine threonine-protein kinase	0	1	0	0
78395648		1	78395648	AT4G27290	T	G-type lectin S-receptor-like serine threonine-protein kinase	1	1	1	1
78395649	M3860	2	78395649; 78395650	AT1G11410	T	G-type lectin S-receptor-like serine threonine-protein kinase	2	3	1	1
78395651		1	78395651	AT1G11330	T	Serine threonine-protein kinase	1	2	1	1
78395652	M3861	3	78395652; 78395653; 78395654	FAR1; FRS5	S	plant mutator transposase zinc finger; FAR1 DNA-binding domain	2	1	3	0
78395655		1	78395655	AT2G46600	DZ	Calcium-binding protein PBP1-like	1	1	1	1
78395656		1	78395656	AT4G27280	DZ	Calcium-binding protein PBP1-like	1	1	1	1
78395657		1	78395657		S	Zinc finger protein CONSTANS-like	1	1	1	1
78395658	M3862	2	78395658; 78395659	AT1G11360	S	Universal stress protein family; Universal stress protein	2	2	2	2
78395660	M3863	2	78395660; 78395661	AT1G11380	S	PLAC8 family	2	2	2	2
78395662		1	78395662	MYB6	K	Myb-related protein Myb4-like	1	1	1	1
78395663		1	78395663	CYCD6;1	D	Belongs to the cyclin family	1	1	1	1
78395664	M3864	2	78395664; 78395665	AT4G05150	S	PB1 domain; Octicosapeptide Phox Bem1p	2	2	1	1
78395666		1	78395666	AT2G04420	S	Reverse transcriptase-like	1	1	1	1
78395667		1	78395667	AT1G11390	S	Serine threonine-protein kinase	2	2	2	2
78395668		1	78395668	E12A11	S	Protein MOTHER of FT and TF 1-like	1	1	1	1
78395669	M3865	2	78395669; 78395670	STP1	U	Belongs to the major facilitator superfamily. Sugar transporter (TC 2.A.1.1) family	3	3	3	3
78395671	M3866	2	78395671; 78395672	AT1G61350	Q; S	Armadillo beta-catenin repeat family protein	2	2	2	2
78395673		1	78395673	NDB2	C	External alternative NAD(P)H-ubiquinone oxidoreductase	1	1	1	1
78395674		1	78395674	AT4G21500			1	1	1	1
78395675		1	78395675		A	Heterogeneous nuclear ribonucleoprotein U-like protein	0	1	1	1
78395676		1	78395676	FBS2	S	f-box protein	1	1	1	1
78395677		1	78395677	AT4G21520	S	Telomerase Cajal body protein	1	1	1	0
78395678		1	78395678	FMN/FHY	H	riboflavin kinase	1	1	1	1
78395679		1	78395679	APC4	DIOT	Anaphase-promoting complex subunit	1	1	1	1
78395680	M3867	2	78395680; 78395681	AT5G57580	S	Calmodulin binding protein-like	2	2	2	2
78395682		1	78395682	AT1G11240	S	ribosomal RNA-processing protein	1	1	1	1
78395683		1	78395683	SPHK1	IT	Sphingosine kinase	1	1	1	1
78395684	M3868	2	78395684; 78395685	HSL1	K	B3 domain-containing protein	2	2	2	2
78395686		1	78395686	VPS28-2	U	Component of the ESCRT-I complex (endosomal sorting complex required for transport I), a regulator of vesicular trafficking process	1	1	1	1
78395687		1	78395687	AT5G28740	A	Pre-mRNA-splicing factor	1	1	1	1
78395688		1	78395688	AT1G61260	S	Domain of unknown function (DUF4408)	1	1	1	1
78395689		1	78395689	AGD5	T	ADP-ribosylation factor GTPase-activating protein AGD5	1	1	1	1
78395690		1	78395690	AT4G21570	T	Transmembrane protein 184C-like	1	1	1	1
78395691	M3869	2	78395691; 78395692	AT4G21580	C	quinone oxidoreductase	2	2	2	3
78395693		1	78395693	ENDO4	S	endonuclease	1	1	1	2
78395694	M3870	2	78395694; 78395695	AT1G61255	S	glycine-rich cell wall structural protein	2	2	2	2
78395696		1	78395696	AT1G61240	S	Protein of unknown function (DUF707)	1	1	1	1
78395697	M3871	2	78395697; 78395698	SCAMP2	U	Probably involved in membrane trafficking	2	2	2	2
78395699		1	78395699	BRD4	K	bromo domain	1	1	1	1
78395700	M3872	2	78395700; 78395701	DWA3	Z	May participate in a complex which severs microtubules in an ATP-dependent manner. Microtubule severing may promote rapid reorganization of cellular microtubule arrays	2	2	2	2
78395702		1	78395702	AT1G61170			1	1	1	1
78395703		1	78395703	UBA2A	A	UBP1-associated protein 2A-like	1	1	1	0
78395704		1	78395704	PKS4	S	phytochrome kinase	1	1	1	1
78395705		1	78395705	AT2G01060	K	PHR1-LIKE 1-like	1	1	1	1
78395706		1	78395706		K	PHR1-LIKE 1-like	1	1	1	1
78395707		1	78395707	AT3G56840	L	L-2-hydroxyglutarate dehydrogenase	1	1	1	1
78395708		1	78395708	ZIF1	J	Protein ZINC INDUCED	1	1	1	1
78395709		1	78395709	AT3G56820			1	1	1	1
78395710		1	78395710	AT3G56810			1	1	1	1
78395711	M3873	2	78395711; 78395712	UBC22	O	Belongs to the ubiquitin-conjugating enzyme family	2	2	2	1
78395713		1	78395713	AT4G24380	E	Serine hydrolase (FSH1)	1	1	1	1
78395714		1	78395714	AT3G56930	S	Belongs to the DHHC palmitoyltransferase family	1	1	1	1
78395715		1	78395715		S	zinc finger	1	1	2	1
78395716		1	78395716	CRD1	S	Magnesium-protoporphyrin IX monomethyl ester oxidative cyclase	1	1	1	1
78395717	M3874	2	78395717; 78395718	SIP2;1	G	Belongs to the MIP aquaporin (TC 1.A.8) family	2	2	2	2
78395719		1	78395719	PAG1	O	The proteasome is a multicatalytic proteinase complex which is characterized by its ability to cleave peptides with Arg, Phe, Tyr, Leu, and Glu adjacent to the leaving group at neutral or slightly basic pH	2	2	2	2
78395720		1	78395720	AT1G24090	L	RNase H	1	1	1	1
78395721	M3875	2	78395721; 78395722	AT3G09630	J	60S ribosomal Protein	3	3	4	3
78395723	M3876	3	78395723; 78395724; 78395725	ASD1	G	Alpha-L-arabinofuranosidase	3	4	5	5
78395726		1	78395726				0	1	0	1
78395727		1	78395727	NAC1	K	NAC domain-containing protein	1	1	0	1
78395728		1	78395728	AT1G68070	O	E3 ubiquitin protein ligase	1	1	1	1
78395729		1	78395729		J	50S ribosomal protein 5	1	1	1	1
78395730		1	78395730	AT5G45790	S	Protein ROOT PRIMORDIUM DEFECTIVE	1	1	1	1
78395731		1	78395731	AT3G19800	S	Uncharacterized ACR, COG1399	1	1	1	1
78395732		1	78395732	CCB3	S	YGGT family	1	1	1	1
78395733		1	78395733	AT3G18620	S	Belongs to the DHHC palmitoyltransferase family	1	1	1	1
78395734		1	78395734	AT3G03620	V	Belongs to the multi antimicrobial extrusion (MATE) (TC 2.A.66.1) family	1	1	2	1
78395735		1	78395735	AT5G17930	T	MIF4G domain-containing protein	1	1	1	1
78395736		1	78395736	AT3G03620	V	Belongs to the multi antimicrobial extrusion (MATE) (TC 2.A.66.1) family	1	1	1	1
78395737		1	78395737		J	Double-stranded RNA-binding protein	1	1	1	1
78395738		1	78395738	AT1G54400	O	Belongs to the small heat shock protein (HSP20) family	1	1	1	1
78395739		1	78395739	PS1	T	subunit of the gamma-secretase complex, an endoprotease complex that catalyzes the intramembrane cleavage of integral membrane proteins such as Notch receptors	1	1	1	1
78395740		1	78395740	AT1G08710	S	f-box protein	1	1	1	1
78395741		1	78395741	CS26	E	Belongs to the cysteine synthase cystathionine beta- synthase family	1	1	1	1
78395742		1	78395742	MYB60	K	Myb-related protein	1	1	1	1
78395743		1	78395743	AT3G45400	GMW	xylogalacturonan metabolic process	1	1	1	1
78395744	M3877	2	78395744; 78395745	CBR	CH	NADH-cytochrome b5 reductase; Belongs to the flavoprotein pyridine nucleotide cytochrome reductase family	2	2	2	2
78395746		1	78395746	VAR3	ADK	Zinc finger protein VAR3	1	1	1	1
78395747		1	78395747	WOX11	K	WUSCHEL-related homeobox	1	1	1	1
78395748		1	78395748	MYB56	K	transcription factor	1	1	1	1
78395749		1	78395749	AT5G17850	P	Belongs to the Ca(2 ) cation antiporter (CaCA) (TC 2.A.19) family	1	1	1	1
78395750		1	78395750	CAX7	P	Belongs to the Ca(2 ) cation antiporter (CaCA) (TC 2.A.19) family	1	1	1	1
78395751		1	78395751	SEOR1	S	Sieve element occlusion	1	1	1	1
78395752		1	78395752	AT5G11290	S	Plant protein of unknown function	1	1	0	1
78395753		1	78395753	RIF10	J	polyribonucleotide nucleotidyltransferase	1	1	1	1
78395754		1	78395754	EMB2775	L	Replication factor C subunit	1	1	1	2
78395755		1	78395755	AT5G37480			1	1	1	2
78395756		1	78395756	EMB2247	J	valine--tRNA ligase	1	1	1	1
78395757		1	78395757	CAT3	E	cationic amino acid transporter	1	1	1	1
78395758		1	78395758	AT1G80890			1	1	1	1
78395759		1	78395759	CAT2	E	cationic amino acid transporter	1	1	1	1
78395760		1	78395760	AT2G36710	G	pectinesterase	0	1	0	0
78395761		1	78395761	BPM4	D	Speckle-type POZ protein-like protein	1	1	1	1
78395762		1	78395762	EGY1	M	zinc metalloprotease EGY1, chloroplastic	1	1	1	2
78395763		1	78395763	AT1G28760	S	NEMP family	1	1	1	1
78395764		1	78395764	AT4G23620	J	ribosomal protein	1	1	1	1
78395765		1	78395765	AT3G03770	T	inactive leucine-rich repeat receptor-like protein kinase	1	1	1	1
78395766		1	78395766	AT5G15120	S	2-aminoethanethiol	1	1	1	1
78395767		1	78395767	AT2G21720	S	Plant protein of unknown function (DUF639)	1	1	1	1
78395768		1	78395768	AT5G35910	J	Exosome component 10-like	1	1	1	1
78395769		1	78395769				1	1	1	1
78395770	M3878	2	78395770; 78395771	ATMS1	E	5-methyltetrahydropteroyltriglutamate-- homocysteine	3	3	3	3
78395772		1	78395772	RGD3	K	TATA-binding protein-associated factor	1	1	1	1
78395773	M3879	2	78395773; 78395774	AT3G53190	G	Pectate lyase	2	2	2	2
78395775		1	78395775	AT2G36835			1	1	1	1
78395776		1	78395776	ATB' BETA	T	The B regulatory subunit might modulate substrate selectivity and catalytic activity, and also might direct the localization of the catalytic enzyme to a particular subcellular compartment	1	1	1	1
78395777		1	78395777	AT2G39210	S	Nodulin-like	1	1	1	1
78395778		1	78395778	ACR10	S	ACT domain-containing protein	1	1	1	1
78395779		1	78395779	CDC25	D	Dual specificity phosphatase	1	1	0	1
78395780		1	78395780	AT5G03450	O	E3 ubiquitin-protein ligase	1	1	1	1
78395781	M3880	2	78395781; 78395782	XTH32	G	Catalyzes xyloglucan endohydrolysis (XEH) and or endotransglycosylation (XET). Cleaves and religates xyloglucan polymers, an essential constituent of the primary cell wall, and thereby participates in cell wall construction of growing tissues	2	2	2	2
78395783		1	78395783	AT5G03440	S	Protein of unknown function (DUF4050)	1	1	1	1
78395784		1	78395784	AT3G53220	CO	Thioredoxin-like	1	1	1	1
78395785		1	78395785	AT5G03420	S	Glycogen recognition site of AMP-activated protein kinase	1	1	1	1
78395786		1	78395786	AT2G36895			1	1	1	1
78395787		1	78395787		K	SANT SWI3, ADA2, N-CoR and TFIIIB'' DNA-binding domains	1	1	1	1
78395788		1	78395788	ABCB1	Q	ABC transporter B family member	1	1	1	1
78395789		1	78395789	HRS1	J	Histidine--tRNA	1	1	1	1
78395790		1	78395790	AT5G03380	P	Heavy-metal-associated domain-containing protein	1	1	1	1
78395791		1	78395791	AT5G03370	C	Belongs to the acylphosphatase family	1	1	1	1
78395792		1	78395792	AT3G09870	S	Auxin responsive protein	1	1	1	1
78395793		1	78395793	AT3G09860			1	1	1	1
78395794		1	78395794	TAF8	K	Transcription initiation factor TFIID subunit	1	1	1	1
78395795	M3881	2	78395795; 78395796	AT5G03345	S	membrane magnesium	1	2	1	1
78395797		1	78395797	PGK1	G	Belongs to the phosphoglycerate kinase family	1	2	1	1
78395798		1	78395798	AtCDC48C	O	Cell division cycle protein 48 homolog	2	2	2	2
78395799	M3882	2	78395799; 78395800	AT1G03280	K	General transcription factor IIE subunit	2	2	2	2
78395801		1	78395801	AT2G37000	K	TCP family transcription factor	1	1	1	1
78395802		1	78395802		G	Pentatricopeptide repeat-containing protein	1	1	1	1
78395803	M3883	2	78395803; 78395804	AT5G03330	OT	OTU-like cysteine protease	2	2	2	2
78395805		1	78395805	ABCG28	Q	ABC transporter G family member	1	1	1	1
78395806		1	78395806	TRFL8	K	SANT SWI3, ADA2, N-CoR and TFIIIB'' DNA-binding domains	1	1	1	1
78395807		1	78395807	AT2G37035			1	1	1	1
78395808		1	78395808	AT5G03460			1	1	1	0
78395809		1	78395809				0	1	0	0
78395810	M3884	2	78395810; 78395811	IDH-V	E	Isocitrate dehydrogenase (NAD	2	2	2	2
78395812	M3885	2	78395812; 78395813	EIN2	P	ethylene-insensitive protein; Ethylene-insensitive protein	2	2	2	2
78395814		1	78395814	SYTC	S	Synaptotagmin-3-like	1	1	1	0
78395815		1	78395815	AT2G37230	U	Pentatricopeptide repeat-containing protein	1	1	1	0
78395816		1	78395816	AT3G47680	S	No apical meristem-associated C-terminal domain	0	1	1	1
78395817	M3886	2	78395817; 78395818	AT2G37220	A	29 kDa ribonucleoprotein	2	2	2	2
78395819	M3887	2	78395819; 78395820	CNGC15	P	cyclic nucleotide-gated ion channel	2	2	3	2
78395821		1	78395821	AT2G37200	S	Belongs to the Casparian strip membrane proteins (CASP) family	1	1	1	1
78395822		1	78395822	AT2G37195	L	transposition, RNA-mediated	1	1	1	1
78395823		1	78395823	AT5G60680	S	Senescence regulator	1	1	1	1
78395824		1	78395824	AT5G60670	J	Belongs to the universal ribosomal protein uL11 family	3	3	3	2
78395825		1	78395825	emb1067	J	tRNA 2'-phosphotransferase	1	1	1	1
78395826	M3888	2	78395826; 78395827	VMA10	C	V-type proton ATPase subunit; Catalytic subunit of the peripheral V1 complex of vacuolar ATPase (V-ATPase). V-ATPase is responsible for acidifying a variety of intracellular compartments in eukaryotic cells	2	2	1	2
78395828		1	78395828	CCR1	T	Serine threonine-protein kinase-like protein	1	1	1	1
78395829	M3889	2	78395829; 78395830	AT1G16670	T	Belongs to the protein kinase superfamily	2	2	2	2
78395831	M3890	2	78395831; 78395832	LOG2	O	E3 ubiquitin-protein ligase	2	2	2	2
78395833	M3891	2	78395833; 78395834	AT3G53400	S	Methyltransferase domain	2	2	2	2
78395835		1	78395835	AT5G60580	A	The RING-variant domain is a C4HC3 zinc-finger like motif found in a number of cellular and viral proteins. Some of these proteins have been shown both in vivo and in vitro to have ubiquitin E3 ligase activity.	1	1	1	1
78395836	M3892	2	78395836; 78395837	AT2G37160	C	WD repeat-containing protein	2	2	2	2
78395838	M3893	2	78395838; 78395839	FLA11; FLA12	S	Fasciclin-like arabinogalactan protein	2	2	2	2
78395840		1	78395840	P58IPK	O	Tetratricopeptide repeat	1	1	1	1
78395841		1	78395841	JKD	S	Zinc finger protein	1	1	1	1
78395842		1	78395842	NAC019	K	NAC transcription factor	1	1	1	1
78395843		1	78395843	SYP71	U	Belongs to the syntaxin family	1	1	1	1
78395844		1	78395844	AT2G37150	O	zinc finger	1	1	1	1
78395845		1	78395845	MLO6	I	May be involved in modulation of pathogen defense and leaf cell death	1	1	1	1
78395846		1	78395846	MLO3	G	May be involved in modulation of pathogen defense and leaf cell death	1	1	1	1
78395847		1	78395847	AT2G37130	Q	Removal of H(2)O(2), oxidation of toxic reductants, biosynthesis and degradation of lignin, suberization, auxin catabolism, response to environmental stresses such as wounding, pathogen attack and oxidative stress	1	1	1	1
78395848	M3894	2	78395848; 78395849	AT3G53370	J	DNA-binding protein	2	2	2	2
78395850		1	78395850	SETH1	I	phosphatidylinositol N-acetylglucosaminyltransferase subunit C	1	1	1	1
78395851	M3895	2	78395851; 78395852	AT2G37110	S	Cell number regulator	2	2	2	2
78395853		1	78395853	AT5G03120			1	1	1	1
78395854		1	78395854	AT2G37100	S	Protamine P1 family protein	1	1	1	1
78395855		1	78395855	AT3G09730			1	1	1	1
78395856		1	78395856	LPPgamma	I	Lipid phosphate phosphatase gamma	1	1	1	1
78395857		1	78395857	IMPA-9	U	Belongs to the importin alpha family	1	1	1	1
78395858		1	78395858	AT3G09720	A	DEAD-box ATP-dependent RNA helicase	1	1	1	1
78395859		1	78395859	IRX9	O	Involved in the synthesis of glucuronoxylan hemicellulose in secondary cell walls	1	1	1	1
78395860	M3896	2	78395860; 78395861	iqd2	S	IQ-DOMAIN 1-like	2	2	2	2
78395862	M3897	2	78395862; 78395863	AT5G02970; AT3G09690	S	Alpha/beta hydrolase family; Hydrolase, alpha beta fold family protein	2	2	2	2
78395864	M3898	2	78395864; 78395865	RIP2; POP4	S; A	Interactor of constitutive active ROPs; ribonuclease P	2	2	2	1
78395866		1	78395866	AT5G02950	S	PWWP domain	1	1	1	1
78395867		1	78395867	MCM8	L	Belongs to the MCM family	1	1	1	1
78395868		1	78395868	AT3G14470	T	NB-ARC domain	1	1	1	1
78395869		1	78395869	UPL4	O	E3 ubiquitin-protein ligase	1	1	1	1
78395870		1	78395870	NF-YB8	K	Nuclear transcription factor Y subunit	1	1	1	1
78395871	M3899	2	78395871; 78395872	AT2G37050	T	LRR receptor-like serine threonine-protein kinase	2	2	2	1
78395873		1	78395873	APX2	E	Belongs to the peroxidase family	1	1	1	1
78395874		1	78395874	APX1	E	Belongs to the peroxidase family	1	1	1	1
78395875		1	78395875	RAP2.7	K	Floral homeotic protein	1	1	1	1
78395876		1	78395876	AT5G02850	S	mediator of RNA polymerase II transcription subunit	1	1	1	1
78395877		1	78395877				1	1	0	0
78395878		1	78395878	RVE8	K	Transcription factor	1	1	1	1
78395879		1	78395879	AT2G17920	S	Domain of unknown function (DUF4283)	0	1	0	0
78395880		1	78395880	AT2G30780	S	Pentatricopeptide repeat-containing protein	1	1	1	1
78395881		1	78395881	AT5G02830	S	Pentatricopeptide repeat-containing protein At5g02830	1	1	1	1
78395882		1	78395882	RHL2	L	Component of the DNA topoisomerase VI involved in chromatin organization and progression of endoreduplication cycles. Relaxes both positive and negative superturns and exhibits a strong decatenase activity	1	1	1	1
78395883		1	78395883	AT2G37240	S	AhpC/TSA antioxidant enzyme	1	1	1	1
78395884		1	78395884		T	LRR receptor-like serine threonine-protein kinase	1	0	0	3
78395885		1	78395885	MRLK	T	Encoded by	1	1	0	0
78395886		1	78395886	FEI1	T	LRR receptor-like kinase family protein	1	0	1	0
78395887		1	78395887		T	LRR receptor-like kinase family protein	1	1	0	0
78395888		1	78395888		T	LRR receptor-like serine threonine-protein kinase	0	0	1	0
78395889		1	78395889		T	Encoded by	0	0	0	1
78395890	M3900	2	78395890; 78395891	TTG2	K	WRKY transcription factor	2	2	2	2
78395892		1	78395892	CDL1	T	Belongs to the protein kinase superfamily	1	1	0	1
78395893		1	78395893	AT2G37290	U	Ecotropic viral integration site 5 protein homolog	1	1	1	1
78395894		1	78395894	GSTL3	O	Glutathione S-transferase	1	1	1	1
78395895		1	78395895		S	Protein MODIFIER OF SNC1	1	1	1	1
78395896		1	78395896	AT3G12620	T	phosphatase 2C	1	1	1	1
78395897		1	78395897				1	1	1	1
78395898		1	78395898	SGR9	O	E3 ubiquitin-protein ligase	1	1	1	1
78395899		1	78395899	AT2G37310	O	Pentatricopeptide repeat-containing protein	1	1	1	1
78395900		1	78395900	ALS3	S	Protein ALUMINUM SENSITIVE	1	1	1	1
78395901		1	78395901	AT1G01310	S	Belongs to the CRISP family	1	1	1	1
78395902	M3901	2	78395902; 78395903	AT3G53490			2	2	2	2
78395904		1	78395904				1	1	1	1
78395905		1	78395905	AT5G02710	S	Putative zinc- or iron-chelating domain	1	1	1	1
78395906		1	78395906		A	serine arginine-rich splicing factor	1	1	1	1
78395907		1	78395907				1	1	0	1
78395908		1	78395908				0	1	0	0
78395909		1	78395909	ABCG20	Q	ABC transporter G family member	1	1	1	1
78395910	M3902	2	78395910; 78395911	ECA1	P	Belongs to the cation transport ATPase (P-type) (TC 3.A.3) family	2	2	2	2
78395912		1	78395912	AT5G02640			1	1	1	1
78395913		1	78395913	AT3G09570	T	GPR107-like	1	1	1	1
78395914		1	78395914	MAKR4	S	membrane-associated kinase regulator	1	1	1	1
78395915		1	78395915	AT5G60070	S	ankyrin repeat-containing protein	1	1	1	1
78395916		1	78395916	UMAMIT12	S	WAT1-related protein	2	3	2	1
78395917		1	78395917				0	1	2	1
78395918		1	78395918				0	0	1	1
78395919	M3903	2	78395919; 78395920	AT3G55140	E	Pectate lyase	2	2	2	2
78395921		1	78395921	EXO70H4	U	exocyst complex component	1	1	1	1
78395922	M3904	2	78395922; 78395923	UXS1	GM	UDP-glucuronic acid decarboxylase	3	2	2	2
78395924		1	78395924	NAKR2	P	heavy metal-associated domain containing protein, expressed	1	1	1	1
78395925		1	78395925	TRM19	S	Protein of unknown function (DUF3741)	1	1	1	1
78395926		1	78395926	AT2G37400	S	Protein SLOW GREEN 1	1	1	1	1
78395927		1	78395927	AT3G55240	S	Plant protein 1589 of	1	1	1	1
78395928		1	78395928	AT2G39490	S	F-Box protein	1	1	1	1
78395929		1	78395929	AT3G53580	E	Diaminopimelate epimerase	1	1	1	1
78395930		1	78395930	ZAT11	S	Zinc finger protein	2	1	1	1
78395931		1	78395931	AT3G45850	Z	Belongs to the TRAFAC class myosin-kinesin ATPase superfamily. Kinesin family	2	1	1	1
78395932		1	78395932	AT2G37440	U	Type I inositol 1,4,5-trisphosphate 5-phosphatase	1	1	1	1
78395933		1	78395933	AT5G59830	S	isoform X1	1	1	1	1
78395934		1	78395934	PPa4	C	soluble inorganic	2	2	2	2
78395935		1	78395935	PPa3	T	Probably inactive receptor-like protein kinase	1	1	1	1
78395936		1	78395936	PPa4	C	soluble inorganic	1	1	1	1
78395937		1	78395937	AT3G53630			1	1	1	1
78395938		1	78395938				1	1	1	1
78395939		1	78395939	AT2G37500	E	Catalyzes two activities which are involved in the cyclic version of arginine biosynthesis the synthesis of acetylglutamate from glutamate and acetyl-CoA, and of ornithine by transacetylation between acetylornithine and glutamate	1	1	1	1
78395940		1	78395940	AT2G37510	A	Glycine-rich RNA-binding protein	1	1	1	1
78395941		1	78395941	AT2G37520	S	TPL-binding domain in jasmonate signalling	1	1	1	1
78395942	M3905	2	78395942; 78395943	EIF3A	J	RNA-binding component of the eukaryotic translation initiation factor 3 (eIF-3) complex, which is involved in protein synthesis of a specialized repertoire of mRNAs and, together with other initiation factors, stimulates binding of mRNA and methionyl-tRNAi to the 40S ribosome. The eIF-3 complex specifically targets and initiates translation of a subset of mRNAs involved in cell proliferation	2	2	2	2
78395944		1	78395944	AT2G37530			1	1	1	1
78395945		1	78395945	AT3G09470	S	UNC93-like protein	1	1	1	1
78395946	M3906	2	78395946; 78395947	AT5G02540	Q	Belongs to the short-chain dehydrogenases reductases (SDR) family	2	2	2	3
78395948		1	78395948	AGD6	TUZ	ADP-ribosylation factor GTPase-activating protein	1	1	1	1
78395949	M3907	2	78395949; 78395950	CHX20	P	cation H( ) antiporter	2	2	2	2
78395951		1	78395951	AT5G54580	A	RNA recognition motif	1	1	1	1
78395952		1	78395952	AT5G02510			1	1	1	1
78395953	M3908	2	78395953; 78395954	SLT1	U	SLT1 protein	3	3	3	3
78395955		1	78395955	ATL4H	O	RING-H2 finger protein	1	1	1	1
78395956		1	78395956	AT2G37580	O	RING-H2 finger protein	1	1	1	1
78395957	M3909	2	78395957; 78395958	DPB; AT2G37585	K; G	transcription factor-like protein; acetylglucosaminyltransferase activity	1	2	2	2
78395959		1	78395959	AT5G02460	K	dof zinc finger protein	1	1	1	1
78395960		1	78395960	PUB13	L	RING-type E3 ubiquitin transferase	1	1	1	1
78395961		1	78395961	NAP57	J	H ACA ribonucleoprotein complex subunit	1	1	1	1
78395962		1	78395962	XBAT31	O	E3 ubiquitin-protein ligase	1	1	1	1
78395963		1	78395963	AT5G02440	S	At3g17950-like	1	1	1	1
78395964		1	78395964	AT3G09430			1	1	1	1
78395965		1	78395965				1	1	1	1
78395966		1	78395966	AT2G37670	S	WD repeat-containing protein	1	1	1	1
78395967		1	78395967		S	cyclin-dependent protein kinase inhibitor	1	1	1	1
78395968		1	78395968	ALG10	IKOT	Dol-P-Glc Glc(2)Man(9)GlcNAc(2)-PP-Dol	1	1	1	1
78395969		1	78395969	DAU1	S	Domain of unknown function (DUF4378)	1	1	1	1
78395970	M3910	2	78395970; 78395971	MT2A	S	metallothionein-like protein; Metallothionein	2	2	2	2
78395972	M3911	2	78395972; 78395973	TIM9	U	Mitochondrial import inner membrane translocase subunit; Belongs to the small Tim family	2	2	2	2
78395974		1	78395974	MYB3R-5	K	Myb-related protein	1	1	1	1
78395975		1	78395975	AT2G17920	S	Domain of unknown function (DUF4283)	0	1	0	1
78395976	M3912	2	78395976; 78395977	AT3G55550	T	L-type lectin-domain containing receptor kinase	1	3	2	2
78395978		1	78395978	RLK	T	Lectin-domain containing receptor kinase	2	1	1	1
78395979		1	78395979	CYP88A3	Q	Belongs to the cytochrome P450 family	1	1	1	1
78395980		1	78395980	AS1	K	Transcription factor	1	1	1	1
78395981	M3913	2	78395981; 78395982	PK1B	T	Belongs to the protein kinase superfamily	2	2	2	2
78395983		1	78395983	EMB2730	J	Ribonuclease II, chloroplastic	1	1	1	1
78395984		1	78395984	RBL4	T	Inactive rhomboid protein	1	1	1	1
78395985		1	78395985	UNE18	I	Belongs to the OSBP family	1	2	2	1
78395986		1	78395986	ORP3C	I	Belongs to the OSBP family	1	1	1	1
78395987		1	78395987	UNE18	I	Belongs to the OSBP family	1	0	0	1
78395988	M3914	3	78395988; 78395989; 78395990	ORP3C	I	Belongs to the OSBP family	1	1	1	1
78395991		1	78395991	TRFL9	K	Telomere repeat-binding protein	1	1	1	1
78395992		1	78395992	AT2G37650	K	Belongs to the GRAS family	1	1	1	2
78395993		1	78395993	AT3G09310	S	UPF0161 protein	1	1	1	1
78395994	M3915	2	78395994; 78395995	AT2G37660	G	NAD(P)-binding Rossmann-fold superfamily protein; protein At2g37660, chloroplastic-like	2	2	2	2
78395996	M3916	2	78395996; 78395997	AT5G02230	S	Haloacid dehalogenase-like hydrolase	2	2	2	2
78395998		1	78395998		K	WRKY transcription factor	1	1	1	1
78395999	M3917	3	78395999; 78396000; 78396001	LAC2; LAC17	Q	Lignin degradation and detoxification of lignin-derived products	5	7	6	8
78396002		1	78396002	LAC2	Q	Lignin degradation and detoxification of lignin-derived products	0	0	2	0
78396003		1	78396003	LAC17	Q	Lignin degradation and detoxification of lignin-derived products	1	0	0	0
78396004		1	78396004	FHL			1	1	1	1
78396005		1	78396005	AT5G02160			1	1	1	1
78396006		1	78396006	RDUF2	O	E3 ubiquitin-protein ligase RING1-like	1	1	1	1
78396007		1	78396007	Fes1A	O	Hsp70 nucleotide exchange factor	1	1	1	1
78396008		1	78396008	LBO1	Q	Belongs to the iron ascorbate-dependent oxidoreductase family	1	1	1	1
78396009		1	78396009	AT5G02140	T	Thaumatin-like	1	1	1	1
78396010		1	78396010	NDP1	S	Tetratricopeptide repeat (TPR)-like superfamily protein	1	1	1	1
78396011		1	78396011	CYCD7;1	D	Belongs to the cyclin family	1	1	1	1
78396012		1	78396012	AT2G37680	U	Glucose-induced degradation protein 4 homolog	1	1	1	1
78396013		1	78396013	AT3G53820	S	Transcriptional regulator	1	1	1	1
78396014		1	78396014	ZFP10	S	zinc finger	1	1	1	1
78396015		1	78396015	AT2G29360	Q	Tropinone reductase homolog	1	1	1	1
78396016		1	78396016	AT3G53830	DZ	Regulator of chromosome condensation (RCC1) repeat	1	1	1	1
78396017		1	78396017	EMB1444	K	transcription factor	1	1	1	1
78396018		1	78396018	AT2G37750			1	1	1	1
78396019	M3918	2	78396019; 78396020	CYT1	M	mannose-1-phosphate guanylyltransferase; Mannose-1-phosphate	2	2	2	2
78396021		1	78396021	AT3G53850	S	Belongs to the Casparian strip membrane proteins (CASP) family	1	1	1	1
78396022		1	78396022	AT5G02060	S	Belongs to the Casparian strip membrane proteins (CASP) family	1	1	1	1
78396023	M3919	5	78396023; 78396024; 78396025; 78396026; 78396027	ChlAKR	L	Aldo-keto reductase family 4 member	2	4	4	4
78396028		1	78396028	AT5G02050	C	Mitochondrial glycoprotein family protein	1	1	1	1
78396029	M3920	2	78396029; 78396030	UPP	TZ	Uracil phosphoribosyltransferase	2	2	2	2
78396031	M3921	2	78396031; 78396032	PRA1.A1	P	May be involved in both secretory and endocytic intracellular trafficking in the endosomal prevacuolar compartments	2	2	2	1
78396033		1	78396033	AT2G37840	T	Serine threonine-protein kinase	1	1	1	1
78396034		1	78396034	RK3	T	Receptor protein kinase	1	1	1	1
78396035		1	78396035	LCD1	S	Protein RETICULATA-related	1	1	1	1
78396036		1	78396036	AT5G28470	E	Protein NRT1 PTR FAMILY 2.8-like	1	1	1	1
78396037		1	78396037	AT2G37880	S	Protein of unknown function, DUF617	1	1	1	1
78396038	M3922	2	78396038; 78396039	AT3G53940	C	Belongs to the mitochondrial carrier (TC 2.A.29) family	2	2	2	2
78396040	M3923	2	78396040; 78396041	RPL	K	BEL1-like homeodomain protein	2	2	2	2
78396042	M3924	2	78396042; 78396043	AT3G53950	S	galactose	2	2	2	2
78396044	M3925	2	78396044; 78396045	AT3G53960	E	Protein NRT1 PTR FAMILY	2	2	2	2
78396046		1	78396046	AT3G09280			1	1	1	1
78396047		1	78396047	AT3G53970	O	Proteasome Inhibitor	1	1	1	1
78396048	M3926	2	78396048; 78396049	SIS	O	Proteasome Inhibitor	1	2	2	2
78396050	M3927	2	78396050; 78396051	ROPGEF7	G	Rop guanine nucleotide exchange factor	2	2	2	2
78396052		1	78396052	AT3G53980	S	lipid-transfer protein	1	1	1	0
78396053	M3928	2	78396053; 78396054	GSTU8	O	Glutathione S-transferase; Belongs to the GST superfamily	2	2	2	2
78396055	M3929	2	78396055; 78396056	AT3G53990	S	Universal stress protein family	2	2	2	2
78396057		1	78396057	COPT6	P	copper transporter	1	1	1	0
78396058		1	78396058	AT3G54000	S	expressed protein	1	1	1	1
78396059		1	78396059	COPT1	P	copper transporter	1	1	1	1
78396060		1	78396060	HSP18.2	O	Belongs to the small heat shock protein (HSP20) family	1	1	1	1
78396061		1	78396061	AT5G01030	S	Domain of unknown function (DUF3527)	1	1	1	1
78396062	M3930	2	78396062; 78396063	AT3G09250	S	Domain of unknown function (DUF4440)	2	2	2	2
78396064		1	78396064	AtIPCS3	S	phosphatidylinositol ceramide inositolphosphotransferase	1	1	1	1
78396065	M3931	4	78396065; 78396066; 78396067; 78396068	AtIPCS1	S	phosphatidylinositol ceramide inositolphosphotransferase	2	2	2	2
78396069		1	78396069	BSK6	T	Serine threonine-protein kinase	1	1	1	1
78396070	M3932	8	78396070; 78396071; 78396072; 78396073; 78396074; 78396075; 78396076; 78396077	BSK5	T	Serine threonine-protein kinase; serine threonine-protein kinase	2	2	2	2
78396078	M3933	2	78396078; 78396079	AT5G05830	A	RING FYVE PHD zinc finger superfamily protein	2	2	2	2
78396080		1	78396080	MYB1	K	Transcription factor	1	1	1	1
78396081		1	78396081	LAC7	Q	Lignin degradation and detoxification of lignin-derived products	1	1	1	1
78396082		1	78396082	AT3G54040	S	PAR1 protein	1	1	1	1
78396083		1	78396083	HCEF1	G	Belongs to the FBPase class 1 family	1	1	1	1
78396084		1	78396084	AT5G01090	S	Belongs to the leguminous lectin family	1	1	1	1
78396085		1	78396085	SOUL-1	S	Heme-binding-like protein At3g10130	1	1	1	1
78396086	M3934	2	78396086; 78396087	AT2G37975	S	Protein transport protein yos1-like	2	1	2	2
78396088		1	78396088	FLN1	G	pfkB family carbohydrate kinase	1	1	1	1
78396089	M3935	2	78396089; 78396090	AT2G37980	G	At1g04910-like	2	2	2	2
78396091		1	78396091	AT1G07380	T	Neutral ceramidase-like	1	1	1	1
78396092	M3936	2	78396092; 78396093	AT2G38010	T	Neutral ceramidase-like	1	1	1	2
78396094		1	78396094	AT1G07380	T	Neutral ceramidase-like	1	0	0	1
78396095		1	78396095	AT2G38010	T	Neutral ceramidase-like	0	0	1	0
78396096	M3937	2	78396096; 78396097	AT1G07380	T	Neutral ceramidase-like	0	1	1	0
78396098	M3938	2	78396098; 78396099	AT2G38010	T	Neutral ceramidase-like	1	1	0	0
78396100	M3939	2	78396100; 78396101	PUMP1	C	Belongs to the mitochondrial carrier (TC 2.A.29) family	2	2	2	2
78396102		1	78396102	AT5G01160	O	E3 ubiquitin-protein ligase	1	1	1	1
78396103		1	78396103	AT4G01200	S	C2 domain	1	1	1	0
78396104		1	78396104	AT3G54120	U	Reticulon-like protein	1	1	1	1
78396105	M3940	2	78396105; 78396106	AT3G54130	O	Ataxin-3 homolog	2	2	2	2
78396107		1	78396107	AT2G38025	OT	OTU domain-containing protein	1	1	1	1
78396108	M3941	2	78396108; 78396109	CAC3	I	Acetyl-coenzyme A carboxylase carboxyl transferase subunit alpha	2	2	2	2
78396110		1	78396110	DET2	I	Steroid 5-alpha-reductase	1	1	2	1
78396111	M3942	2	78396111; 78396112	AT3G09100	A	mRNA-capping	2	2	2	2
78396113		1	78396113	DEX1	S	Defective in exine formation	1	1	1	1
78396114	M3943	2	78396114; 78396115	AT3G09085	S	Protein of unknown function (DUF962)	2	2	2	3
78396116		1	78396116	PHT4;2	G	anion transporter 3	1	1	1	1
78396117		1	78396117	OPS	S	UPF0503 protein At3g09070	1	1	1	1
78396118		1	78396118	AT3G09080	S	Mitogen-activated protein kinase-binding protein	1	1	1	1
78396119		1	78396119		S	Pentatricopeptide repeat-containing protein	1	1	1	1
78396120		1	78396120	AT3G09050			1	1	1	1
78396121	M3944	2	78396121; 78396122	PTR1	E	Protein NRT1 PTR FAMILY	2	2	2	2
78396123		1	78396123	LAC10	Q	Belongs to the multicopper oxidase family	4	4	3	5
78396124		1	78396124	IRX12	Q	Lignin degradation and detoxification of lignin-derived products	1	1	1	1
78396125		1	78396125	LAC10	Q	Belongs to the multicopper oxidase family	0	0	1	0
78396126		1	78396126	AT2G38090	K	transcription factor	1	1	1	1
78396127	M3945	2	78396127; 78396128	AT5G01210	S	BAHD acyltransferase	2	2	2	2
78396129	M3946	2	78396129; 78396130	SQD2	IMO	Glycosyl transferase 4-like	2	2	2	2
78396131		1	78396131	AT2G38100	E	Protein NRT1 PTR FAMILY	0	1	0	0
78396132		1	78396132	AT5G01225			1	1	1	1
78396133		1	78396133	AT3G09030	S	BTB POZ domain-containing protein	1	1	1	1
78396134		1	78396134		S	Early nodulin-like protein	0	1	0	0
78396135	M3947	2	78396135; 78396136	GPAT6	I	Glycerol-3-phosphate 2-O-acyltransferase; glycerol-3-phosphate	2	2	2	2
78396137		1	78396137	AT2G38150	G	Lactosylceramide 4-alpha-galactosyltransferase-like	1	1	1	0
78396138		1	78396138	AT5G01260	S	Starch binding domain	1	2	1	1
78396139		1	78396139	CPL2	K	RNA polymerase II C-terminal domain phosphatase-like	1	1	1	1
78396140		1	78396140	AT3G51890	U	Clathrin is the major protein of the polyhedral coat of coated pits and vesicles	1	1	1	1
78396141		1	78396141	AT3G09010	T	belongs to the protein kinase superfamily	1	1	1	1
78396142		1	78396142	AT2G40070	S	Flocculation protein FLO11-like	1	1	1	1
78396143		1	78396143	AT3G08980	OU	Mitochondrial inner membrane protease subunit	1	1	1	1
78396144		1	78396144	AT1G19340	KT	Belongs to the MT-A70-like family	1	1	1	1
78396145		1	78396145	LHCB4.1	C	The light-harvesting complex (LHC) functions as a light receptor, it captures and delivers excitation energy to photosystems with which it is closely associated	1	1	1	1
78396146		1	78396146	HMGB3	K	High mobility group B protein	1	1	1	1
78396147		1	78396147	RUS5	J	Vitamin B6 photo-protection and homoeostasis	1	1	1	1
78396148	M3948	2	78396148; 78396149	CAX3	P	Belongs to the Ca(2 ) cation antiporter (CaCA) (TC 2.A.19) family	2	2	2	2
78396150		1	78396150	AT3G11210	I	GDSL esterase lipase	1	1	1	1
78396151	M3949	2	78396151; 78396152	AT5G01460	S	LIMR family	2	2	2	2
78396153	M3950	2	78396153; 78396154	APD2	O	Ring U-Box superfamily protein	2	2	2	2
78396155		1	78396155	AT3G08920	S	Rhodanese Homology Domain	1	1	1	1
78396156		1	78396156	ESP4	A	Domain of unknown function (DUF3453)	1	1	1	1
78396157		1	78396157	AT3G55960	K	CTD small phosphatase-like protein	1	1	1	1
78396158		1	78396158	AT3G08910	O	DnaJ homolog subfamily B member	1	1	1	1
78396159		1	78396159	AT5G01390	O	DnaJ homolog subfamily B member	1	1	1	1
78396160	M3951	2	78396160; 78396161	AL1	S	PHD finger protein ALFIN-LIKE	2	2	1	1
78396162		1	78396162	AT3G12730	K	PHR1-LIKE 1-like	1	1	1	1
78396163	M3952	2	78396163; 78396164	AT5G05600	Q	Belongs to the iron ascorbate-dependent oxidoreductase family	2	2	2	2
78396165	M3953	2	78396165; 78396166	CPK13	T	Calcium-dependent protein kinase	2	2	2	2
78396167	M3954	2	78396167; 78396168	AT2G38250	K	Trihelix transcription factor	2	3	2	2
78396169		1	78396169		S	DUF761-associated sequence motif	1	1	1	1
78396170	M3955	3	78396170; 78396171; 78396172	FAD8	I	Omega-3 fatty acid desaturase, endoplasmic; omega-3 fatty acid desaturase; Omega-3 fatty acid desaturase	5	3	5	4
78396173		1	78396173	AT5G58640	S	SelT-like	1	1	1	1
78396174		1	78396174	AT5G05570	U	WD40 repeats	1	1	1	1
78396175		1	78396175	ACX4	E	Acyl-coenzyme A oxidase 4	2	2	2	2
78396176		1	78396176	CXIP2	O	Monothiol glutaredoxin-S16	1	1	1	1
78396177		1	78396177	TBL3	S	Protein trichome birefringence-like 3	1	1	2	2
78396178		1	78396178	FAC1	F	AMP deaminase	1	1	1	1
78396179	M3956	2	78396179; 78396180	G4	H	Chlorophyll synthase	2	2	2	2
78396181		1	78396181	mSFC1	C	Belongs to the mitochondrial carrier (TC 2.A.29) family	1	1	1	1
78396182		1	78396182	AT3G08960	UY	Importin-beta N-terminal domain	1	1	1	1
78396183	M3957	2	78396183; 78396184	ATG2	J	Proliferation-associated protein	2	2	2	2
78396185		1	78396185	ATERDJ3A	O	DnaJ molecular chaperone homology domain	1	1	1	1
78396186		1	78396186		K	Helix-loop-helix DNA-binding domain	1	1	1	1
78396187		1	78396187	BAG4	T	BAG family molecular chaperone regulator	1	1	1	1
78396188		1	78396188	AMT2	P	Ammonium Transporter Family	2	2	1	1
78396189		1	78396189	NUDT22	L	Nudix hydrolase 15, mitochondrial-like	1	2	1	1
78396190		1	78396190	AMT2	P	ammonium transporter	2	3	2	2
78396191		1	78396191		K	Myb-like DNA-binding domain	1	1	1	1
78396192	M3958	2	78396192; 78396193	AT5G66770	K	Belongs to the GRAS family	2	2	2	2
78396194	M3959	9	78396194; 78396195; 78396196; 78396197; 78396198; 78396199; 78396200; 78396201; 78396202	UBA1	O	Belongs to the ubiquitin-activating E1 family	3	3	3	3
78396203		1	78396203	AT3G08880			1	1	1	1
78396204	M3960	2	78396204; 78396205	OSH1	O	Gamma-interferon-inducible lysosomal thiol	2	2	2	2
78396206		1	78396206				1	1	1	1
78396207		1	78396207	FER3	P	Stores iron in a soluble, non-toxic, readily available form. Important for iron homeostasis. Iron is taken up in the ferrous form and deposited as ferric hydroxides after oxidation	1	1	1	2
78396208	M3961	2	78396208; 78396209	AT3G08890	S	At5g01610-like	2	2	2	2
78396210	M3962	3	78396210; 78396211; 78396212	AT2G30160	C	Belongs to the mitochondrial carrier (TC 2.A.29) family	3	3	3	3
78396213	M3963	2	78396213; 78396214	PYL4	S	Abscisic acid receptor	2	2	2	2
78396215	M3964	2	78396215; 78396216	TBL34	S	Protein trichome birefringence-like 34	2	3	3	2
78396217		1	78396217	AT5G16100	K	RWP-RK domain	1	1	1	1
78396218		1	78396218	BRCA2B	L	BRCA2, oligonucleotide/oligosaccharide-binding, domain 1	1	1	1	1
78396219		1	78396219	AT2G38330	U	Belongs to the multi antimicrobial extrusion (MATE) (TC 2.A.66.1) family	1	1	1	1
78396220		1	78396220				1	1	2	1
78396221		1	78396221	IMK2	T	Leucine-rich repeat receptor-like protein kinase	1	1	1	1
78396222	M3965	2	78396222; 78396223	PRA1.B4	U	May be involved in both secretory and endocytic intracellular trafficking in the endosomal prevacuolar compartments	2	2	2	2
78396224	M3966	2	78396224; 78396225	AT5G01650	V	Macrophage migration inhibitory factor homolog isoform; macrophage migration inhibitory factor	2	2	2	2
78396226		1	78396226	SIEL	L	snRNA processing	1	1	1	1
78396227	M3967	2	78396227; 78396228	AT3G51670	I	SEC14 cytosolic factor family protein; SEC14 cytosolic factor family protein phosphoglyceride transfer family protein	3	2	2	2
78396229		1	78396229	AT3G02750	T	phosphatase 2C	1	1	1	1
78396230	M3968	2	78396230; 78396231	AT5G01710	S	Methyltransferase FkbM domain	3	2	2	2
78396232		1	78396232	WRKY33	S	F-box LRR-repeat protein	1	1	1	1
78396233		1	78396233	AT5G01720	S	F-box LRR-repeat protein	1	1	1	1
78396234		1	78396234	AT2G38450	S	BEST Arabidopsis thaliana protein match is	0	1	0	0
78396235		1	78396235	IREG2	P	Solute carrier family 40 member	1	1	1	1
78396236		1	78396236		S	regulation of actin nucleation	1	1	1	1
78396237		1	78396237	AT3G10980	S	Protein of unknown function (DUF2985)	1	1	1	1
78396238		1	78396238	AT3G08840	F	D-ala D-ala ligase N-terminus	1	1	1	1
78396239		1	78396239	AT2G38410	U	TOM1-like protein 2	1	1	1	2
78396240	M3969	2	78396240; 78396241	RAPTOR1	D	Regulatory-associated protein of TOR	2	2	2	2
78396242	M3970	4	78396242; 78396243; 78396244; 78396245	AGT3; PYD4	E	Belongs to the class-III pyridoxal-phosphate-dependent aminotransferase family	3	2	4	4
78396246		1	78396246	AGT3	E	Belongs to the class-III pyridoxal-phosphate-dependent aminotransferase family	0	1	0	0
78396247		1	78396247	AT3G51710	S	G-type lectin S-receptor-like serine threonine-protein kinase	1	1	1	1
78396248		1	78396248	AT2G40435	S	transcription factor	1	1	1	1
78396249		1	78396249				1	1	1	1
78396250		1	78396250	AT2G38370	GI	Saposin (B) Domains	1	1	1	1
78396251		1	78396251		S	AAA domain	1	1	1	1
78396252	M3971	2	78396252; 78396253	AT3G51730	GI	Saposin (B) Domains	2	2	2	2
78396254	M3972	2	78396254; 78396255	SIP1	T	Non-specific serine threonine protein kinase	2	2	2	2
78396256	M3973	2	78396256; 78396257	AT3G51640; AT3G51650	S	Stress response protein nst1-like	2	2	2	2
78396258	M3974	2	78396258; 78396259	SR1	T	CBL-interacting serine threonine-protein kinase	2	2	2	2
78396260		1	78396260		CO	Thioredoxin domain-containing protein 9 homolog	0	1	0	0
78396261		1	78396261	SAUR21	S	RING-type E3 ubiquitin transferase	1	1	1	1
78396262		1	78396262	OFP4	S	transcription repressor	1	1	1	1
78396263		1	78396263	AT2G38500			1	1	1	1
78396264		1	78396264	WNK5	T	serine threonine-protein kinase	1	1	1	1
78396265		1	78396265	NPU			1	1	1	1
78396266		1	78396266	AT3G51620	L	isoform X1	1	1	1	1
78396267	M3975	2	78396267; 78396268	AT2G38510	V	Belongs to the multi antimicrobial extrusion (MATE) (TC 2.A.66.1) family	2	2	2	2
78396269		1	78396269	AT5G01850	T	Belongs to the protein kinase superfamily	1	1	1	1
78396270		1	78396270	CAD1	S	MACPF domain-containing protein CAD1-like	1	1	1	1
78396271	M3976	3	78396271; 78396272; 78396273	LP1	T; G	Plant non-specific lipid-transfer proteins transfer phospholipids as well as galactolipids across membranes. May play a role in wax or cutin deposition in the cell walls of expanding epidermal cells and certain secretory tissues	3	2	3	2
78396274		1	78396274	AT5G01880	O	RING-H2 finger protein	1	1	1	1
78396275		1	78396275				1	1	1	1
78396276	M3977	2	78396276; 78396277	ATSIK	T	receptor-like protein kinase	2	2	2	2
78396278		1	78396278	HSL1	K	B3 domain-containing	1	1	1	1
78396279		1	78396279	AT3G08740	J	Elongation factor P (EF-P) family protein	1	1	1	1
78396280		1	78396280				1	1	1	1
78396281		1	78396281	AT3G51580			1	1	1	1
78396282		1	78396282	AT2G38550	S	Transmembrane proteins 14C	1	1	1	1
78396283	M3978	2	78396283; 78396284	VSR2; VSR1	T	Vacuolar-sorting receptor; receptor	2	2	2	2
78396285		1	78396285	AT1G61670	S	Transmembrane protein 87B-like	1	1	1	1
78396286		1	78396286	AT5G43180	S	Protein of unknown function, DUF599	1	1	1	1
78396287		1	78396287	WRKY70	K	WRKY transcription factor	1	1	1	1
78396288		1	78396288				1	1	1	1
78396289		1	78396289	S6K2	T	Serine threonine-protein kinase	1	1	1	1
78396290		1	78396290	STN8	T	Serine threonine-protein kinase STN8	1	2	1	1
78396291	M3979	2	78396291; 78396292	MAN6	G	Belongs to the glycosyl hydrolase 5 (cellulase A) family	2	3	2	2
78396293		1	78396293	FER	T	receptor-like protein kinase	1	2	1	1
78396294	M3980	2	78396294; 78396295	TH9	O	Belongs to the thioredoxin family	2	2	1	2
78396296		1	78396296	AT3G08570	S	Belongs to the NPH3 family	1	1	1	1
78396297	M3981	2	78396297; 78396298	AT3G08640	S	Protein RETICULATA-related	2	2	2	2
78396299		1	78396299	AT3G08650	P	Zinc transporter	1	1	1	1
78396300		1	78396300	NSI	S	acetyltransferase	1	1	1	1
78396301		1	78396301	AT2G38610	A	KH domain-containing protein	2	2	2	2
78396302	M3982	2	78396302; 78396303	AT3G08620	A	KH domain-containing protein	2	2	2	2
78396304		1	78396304	AT3G08600	S	Protein of unknown function (DUF1191)	1	1	1	1
78396305	M3983	2	78396305; 78396306	AT5G01960	O	RING finger and transmembrane domain-containing protein	2	2	2	2
78396307		1	78396307	AT5G01970			1	1	1	1
78396308		1	78396308	AT5G01980	O	Zinc finger, C3HC4 type (RING finger)	1	1	1	1
78396309		1	78396309	AT5G01990	S	Transporter	1	1	1	1
78396310	M3984	2	78396310; 78396311	sks13	Q	L-ascorbate oxidase homolog	2	3	2	2
78396312		1	78396312	AT5G01010			0	1	1	1
78396313		1	78396313	AT5G01020	T	Belongs to the protein kinase superfamily	1	1	1	1
78396314		1	78396314	CDKB1;2	T	Cell division control protein 2	1	1	1	1
78396315		1	78396315	RFR1	S	mediator of RNA polymerase II transcription subunit	1	1	1	1
78396316		1	78396316	AT2G38640	S	LURP-one-related	1	1	1	1
78396317		1	78396317	CML42	T	Calcium-binding protein CML42-like	1	1	1	1
78396318		1	78396318	ANAC087	K	(NAC) domain-containing protein	1	1	1	1
78396319		1	78396319	APY2	F	Belongs to the GDA1 CD39 NTPase family	1	1	1	1
78396320		1	78396320	NDF5	S	photosynthetic electron transport in photosystem I	1	1	0	0
78396321		1	78396321	PnsB2	S	photosynthetic electron transport in photosystem I	1	1	1	1
78396322		1	78396322	AT5G18200	C	galactose-1-phosphate	1	1	1	1
78396323		1	78396323	AT5G18150			1	1	1	1
78396324		1	78396324	AT5G18140	O	DnaJ molecular chaperone homology domain	1	1	1	1
78396325		1	78396325	AT1G55340	S	Protein of unknown function (DUF1639)	1	1	1	1
78396326		1	78396326	AT3G03870			1	1	1	1
78396327		1	78396327	APRL5	S	5-adenylylsulfate reductase-like	1	1	1	1
78396328		1	78396328	AT4G13650	S	Pentatricopeptide repeat-containing protein	1	1	1	1
78396329		1	78396329	AT2G32600	A	splicing factor 3A subunit	1	1	1	1
78396330		1	78396330				1	1	1	1
78396331		1	78396331	AT2G36710	E	serine-type carboxypeptidase activity	1	1	1	1
78396332		1	78396332		O	RING-H2 finger protein	0	1	0	0
78396333		1	78396333				1	1	1	1
78396334		1	78396334	AT1G03910	T	Conserved mid region of cactin	1	1	0	0
78396335		1	78396335	EMB175	S	Pentatricopeptide repeat-containing protein	1	1	1	1
78396336		1	78396336	AT5G03810	L	Belongs to the 'GDSL' lipolytic enzyme family	1	1	1	1
78396337		1	78396337	AT5G03795	GMW	Glycosyltransferase	1	1	1	1
78396338		1	78396338		S	Embryonic protein DC-8-like	1	1	1	1
78396339		1	78396339	HB51	K	Homeobox-leucine zipper protein	1	1	1	1
78396340		1	78396340	PP2-A15	S	F-Box protein	1	1	1	2
78396341		1	78396341	CYP76G1	Q	cytochrome P450	1	1	1	1
78396342		1	78396342	AHL1	K	ahl1,atahl1	1	1	1	1
78396343		1	78396343	AT2G36540	S	NLI interacting factor-like phosphatase	1	1	1	1
78396344		1	78396344	AT3G10020			1	1	1	1
78396345		1	78396345	CTR1	T	Serine threonine-protein kinase	1	1	1	1
78396346		1	78396346		K	Heat Stress Transcription Factor	1	1	1	1
78396347		1	78396347	AT2G36480	A	isoform X1	1	1	1	1
78396348		1	78396348	PSK3	S	Phytosulfokines	1	1	1	1
78396349		1	78396349	AT2G27770	S	Plant protein of unknown function (DUF868)	1	1	1	1
78396350		1	78396350	AT2G36430	S	UPF0481 protein At3g47200-like	1	1	1	1
78396351		1	78396351	TRM28			1	1	1	1
78396352		1	78396352	GRF3	K	growth-regulating factor	1	1	1	1
78396353		1	78396353	AT3G09970	T	Calcineurin-like phosphoesterase	1	1	1	1
78396354		1	78396354	AT3G52870			1	1	0	0
78396355		1	78396355	AT1G19490	K	basic region leucin zipper	1	1	1	1
78396356		1	78396356	AT5G03620	O	Xylem serine proteinase	1	1	1	1
78396357		1	78396357	AT5G03610	S	GDSL esterase lipase	0	1	0	0
78396358		1	78396358				1	1	0	0
78396359		1	78396359	AT5G03610	S	GDSL esterase lipase	1	1	1	1
78396360		1	78396360	TAF12	K	Transcription initiation factor TFIID subunit	1	1	1	1
78396361		1	78396361				1	1	0	1
78396362		1	78396362	ABI5	K	Protein ABSCISIC ACID-INSENSITIVE	1	1	1	1
78396363		1	78396363	AT3G44450			1	1	1	1
78396364		1	78396364	BETAG4	G	Belongs to the glycosyl hydrolase 17 family	1	1	1	1
78396365		1	78396365	AT5G03880	S	Glutathione S-transferase, N-terminal domain	1	1	1	1
78396366		1	78396366	ACA1	P	carbonic anhydrase	1	1	1	1
78396367		1	78396367	AT3G52660	A	Heterogeneous nuclear ribonucleoprotein	1	1	1	1
78396368		1	78396368	ABCB29	Q	ABC transporter B family member 29	1	1	1	1
78396369		1	78396369	AT3G11460	S	Pentatricopeptide repeat-containing protein	1	1	1	1
78396370		1	78396370	SNRNP-G	A	Small nuclear ribonucleoprotein	1	1	1	1
78396371		1	78396371	AT2G36200	Z	Belongs to the TRAFAC class myosin-kinesin ATPase superfamily. Kinesin family	0	1	0	0
78396372		1	78396372	AT1G06620	Q	1-aminocyclopropane-1-carboxylate oxidase homolog	1	1	1	1
78396373		1	78396373		E	choline dehydrogenase activity	1	2	2	2
78396374		1	78396374	AT4G21970	S	Senescence regulator	1	1	1	1
78396375		1	78396375	NAC090	K	NAC domain-containing protein	1	1	1	1
78396376		1	78396376	AT2G36090	S	F-box protein	0	1	1	1
78396377		1	78396377	AT3G11560	S	LETM1-like protein	1	1	1	1
78396378		1	78396378	ABS2	K	B3 domain-containing protein	1	1	1	1
78396379		1	78396379	AT2G24280	O	Lysosomal Pro-X	1	1	1	1
78396380		1	78396380	AT3G11590			1	1	1	1
78396381		1	78396381	NIT4	E	Carbon-nitrogen hydrolase	1	1	1	1
78396382	M3985	4	78396382; 78396383; 78396384; 78396385	ILR1	S	Iaa-amino acid hydrolase	3	3	3	3
78396386		1	78396386	SDR2	Q	Momilactone A	1	1	1	1
78396387		1	78396387	SDR5	Q	Tropinone reductase-like 1	1	1	1	1
78396388		1	78396388	SDR4	Q	Tropinone reductase-like 1	1	1	1	1
78396389		1	78396389	AT5G06260	S	TLD domain-containing protein	1	1	1	1
78396390		1	78396390	emb2735			1	1	1	1
78396391		1	78396391	AT3G44280			1	1	1	1
78396392		1	78396392		A	serine arginine-rich splicing factor	1	1	1	1
78396393		1	78396393	OFP13	S	transcription repressor	1	1	1	2
78396394		1	78396394	AT2G36026	S	Transcriptional repressor, ovate	1	1	1	2
78396395		1	78396395	AT3G52520			1	1	1	2
78396396		1	78396396	E2F3	K	transcription factor	1	1	1	2
78396397		1	78396397	AT3G28430	S	isoform X1	1	1	1	1
78396398		1	78396398				0	1	1	1
78396399		1	78396399	AT3G52480			1	1	1	1
78396400		1	78396400	YLS9	S	YLS9-like	1	1	1	1
78396401		1	78396401	AT3G52460	S	Hydroxyproline-rich glycoprotein family protein	1	1	1	1
78396402		1	78396402	AT5G06350	L	Testis-expressed sequence 10 protein	0	1	0	0
78396403		1	78396403	EXO70A2	U	exocyst complex component	1	1	1	1
78396404	M3986	2	78396404; 78396405	EXO70A1	U	exocyst complex component	2	2	2	2
78396406		1	78396406	AT5G06370	S	Lecithin retinol acyltransferase	1	1	1	1
78396407		1	78396407	DGD1	S	Digalactosyldiacylglycerol synthase 1	1	1	1	1
78396408		1	78396408	AT3G11680	S	Aluminum-activated malate transporter	1	1	1	1
78396409		1	78396409	AT3G05675	S	BTB POZ domain-containing protein At3g05675-like	1	1	1	1
78396410		1	78396410	AT3G52440	B	dof zinc finger protein	1	1	1	1
78396411		1	78396411	EMB2016	AT	transposition, RNA-mediated	1	1	1	1
78396412		1	78396412	AT5G16280	D	Trafficking protein particle complex subunit	1	1	1	1
78396413		1	78396413	AT3G52390	L	deoxyribonuclease	1	1	1	1
78396414		1	78396414	CP33	A	33 kDa ribonucleoprotein	1	1	1	1
78396415		1	78396415	AT2G35910	O	RING-H2 finger protein	1	1	1	1
78396416		1	78396416	AT5G06470	O	Glutaredoxin	1	1	1	1
78396417		1	78396417	AT2G35880	S	Targeting protein for Xklp2 (TPX2)	1	1	1	1
78396418		1	78396418	AT5G26760	J	RNA polymerase II subunit B1 CTD phosphatase RPAP2 homolog	1	1	1	1
78396419		1	78396419	AT3G52360			1	1	1	1
78396420		1	78396420	AT2G35840	S	sucrose-phosphatase	1	1	1	1
78396421		1	78396421	AT3G59510	S	Leucine-rich repeat	1	1	1	1
78396422		1	78396422		S	VQ motif	1	1	1	1
78396423		1	78396423	AT3G54750	KL	Protein downstream neighbor of	1	1	1	1
78396424		1	78396424		S	SAM domain (Sterile alpha motif)	1	1	0	1
78396425		1	78396425	AT2G20710	S	Pentatricopeptide repeat-containing protein At2g20710, mitochondrial-like	1	1	1	1
78396426		1	78396426	AT3G58470	J	S-adenosyl-L-methionine-dependent protein-lysine N- methyltransferase that methylates elongation factor 1-alpha	1	1	1	1
78396427	M3987	2	78396427; 78396428	AT3G20180	L	transposition, RNA-mediated	1	2	2	2
78396429		1	78396429	AT4G05030	L	transposition, RNA-mediated	1	2	1	1
78396430	M3988	2	78396430; 78396431	AT3G20180	L	transposition, RNA-mediated; Heavy-metal-associated domain	1	1	0	2
78396432		1	78396432	HST	H	Homogentisate phytyltransferase 2	1	1	1	1
78396433		1	78396433	SCL30A	A	serine arginine-rich splicing factor	0	1	1	0
78396434		1	78396434	AT2G41945			1	1	1	1
78396435		1	78396435	AT1G15670	S	F-box Kelch-repeat protein	1	1	1	1
78396436		1	78396436	ZFP8	S	Zinc finger protein	1	1	1	1
78396437		1	78396437	HAT14	K	homeobox-leucine zipper protein	1	1	1	1
78396438		1	78396438		S	WRC	1	1	1	1
78396439		1	78396439	AT5G06740	T	L-type lectin-domain containing receptor kinase	1	1	1	1
78396440		1	78396440	AT2G42080	O	DnaJ molecular chaperone homology domain	1	1	1	1
78396441		1	78396441	AT2G42110			1	1	1	1
78396442		1	78396442	POLD2	L	dna polymerase delta small	1	1	1	1
78396443		1	78396443	AT3G58000	S	VQ motif-containing protein	1	1	1	1
78396444		1	78396444	AT5G06790	S	Cotton fibre expressed protein	1	1	1	1
78396445		1	78396445	AT5G06800	K	Transcription factor	1	1	1	1
78396446		1	78396446	AT3G15010	A	UBP1-associated protein 2C-like	1	1	1	1
78396447		1	78396447	AT5G06810	K	mTERF	1	1	1	1
78396448		1	78396448	SRF2	T	Protein STRUBBELIG-RECEPTOR FAMILY 2-like	1	1	1	1
78396449		1	78396449	AT2G41670	S	Mitochondrial	1	1	1	1
78396450		1	78396450	FTIP1	S	Multiple C2 and transmembrane domain-containing protein	1	1	1	1
78396451		1	78396451	UVI4	S	negative regulation of ubiquitin-protein transferase activity	1	1	1	1
78396452		1	78396452	AT3G57830	T	Inactive leucine-rich repeat receptor-like protein kinase	1	1	1	1
78396453		1	78396453	AT3G12180	OTU	cornichon	1	1	1	1
78396454		1	78396454	AT3G57790	G	Belongs to the glycosyl hydrolase 28 family	1	1	1	1
78396455		1	78396455	AT2G42320	S	BEST Arabidopsis thaliana protein match is nucleolar protein	1	1	1	1
78396456		1	78396456	LST8-1	S	Protein LST8 homolog	1	1	1	1
78396457		1	78396457	LPAT2	I	1-acyl-sn-glycerol-3-phosphate acyltransferase	1	1	1	1
78396458		1	78396458	AT3G52110			1	1	1	1
78396459		1	78396459	AT3G57600	K	Dehydration-responsive element-binding protein	1	1	1	1
78396460		1	78396460	NF-YA1	K	Nuclear transcription factor Y subunit	1	1	1	0
78396461		1	78396461	AT3G57540	S	Remorin, C-terminal region	1	1	1	1
78396462		1	78396462	SVR3	J	GTP-binding protein TypA	1	1	1	1
78396463		1	78396463	AT3G57500			1	1	1	1
78396464		1	78396464	NAC086	K	(NAC) domain-containing protein	1	1	1	1
78396465		1	78396465	AT2G41810	S	Protein of unknown function (DUF642)	1	1	1	1
78396466		1	78396466	GUN5	H	Magnesium-chelatase subunit ChlH	1	1	1	1
78396467		1	78396467	AT3G57400			1	1	1	1
78396468		1	78396468	EMB2654	S	Pentatricopeptide repeat-containing protein	1	1	1	1
78396469		1	78396469	AT2G41710	K	AP2-like ethylene-responsive transcription factor	1	1	1	1
78396470		1	78396470	HSFB3	K	Heat Stress Transcription Factor	1	1	1	1
78396471		1	78396471	AT3G57380	S	Protein of unknown function (DUF563)	1	1	1	1
78396472		1	78396472	AT2G36780	CG	Belongs to the UDP-glycosyltransferase family	1	1	1	1
78396473		1	78396473	AT2G41600	S	mitochondrial	1	1	1	1
78396474		1	78396474	AT5G04160	EG	sugar phosphate phosphate translocator At5g04160	0	1	1	1
78396475		1	78396475	AT3G57320			1	1	1	1
78396476		1	78396476	TPR15	O	dnaJ homolog subfamily C member	1	1	1	0
78396477		1	78396477	AT5G04000			1	1	1	1
78396478		1	78396478	AT3G57280	K	Transmembrane proteins 14C	1	1	1	1
78396479	M3989	3	78396479; 78396480; 78396481	BG1	G	Glucan endo-1,3-beta-glucosidase, basic	2	1	3	3
78396482		1	78396482	GPT	G	UDP-N-acetylglucosamine--dolichyl-phosphate	0	1	0	0
78396483		1	78396483	ERD15	S	Protein EARLY RESPONSIVE TO DEHYDRATION	1	1	1	1
78396484		1	78396484		S	Plant calmodulin-binding domain	1	1	1	1
78396485		1	78396485	GLDH	V	L-galactono-1,4-lactone dehydrogenase	1	1	1	1
78396486		1	78396486	ECB2	S	Pentatricopeptide repeat-containing protein	1	1	1	1
78396487		1	78396487	AT3G50120	S	UPF0481 protein	1	1	0	0
78396488		1	78396488	AT3G50170	S	UPF0481 protein	1	1	1	0
78396489		1	78396489	BIGYIN	M	Component of the peroxisomal and mitochondrial division machineries. Plays a role in promoting the fission of mitochondria and peroxisomes	1	1	1	0
78396490		1	78396490	2025-08-01 0:00:00	S	HAUS augmin-like complex subunit	1	1	1	0
78396491		1	78396491				0	1	0	0
78396492		1	78396492	NRPE5	K	DNA-directed RNA	1	1	1	0
78396493		1	78396493	bHLH38	K	transcription factor	1	1	1	0
78396494		1	78396494		S	Sigma factor binding protein	1	1	1	0
78396495		1	78396495	AT2G41190	E	amino acid transporter	1	1	1	0
78396496		1	78396496	AT2G32560	S	f-box protein	1	1	1	0
78396497		1	78396497	AT3G55290	Q	Belongs to the short-chain dehydrogenases reductases (SDR) family	1	1	1	1
78396498	M3990	2	78396498; 78396499	SCPL45	O	Belongs to the peptidase S10 family	3	2	1	2
78396500		1	78396500	GIP1	S	Mitotic-spindle organizing gamma-tubulin ring associated	2	1	1	1
78396501		1	78396501	AT5G05130	KL	SWI SNF-related matrix-associated actin-dependent regulator of chromatin subfamily A member 3-like	1	1	1	1
78396502		1	78396502	BZIP17	S	basic region leucin zipper	1	1	1	1
78396503		1	78396503	PPD6	S	psbP domain-containing protein 6	1	1	1	1
78396504		1	78396504	AT5G06570	V	Carboxylesterase	1	1	1	1
78396505		1	78396505	AT2G40860	T	Protein kinase and PP2C-like domain-containing	1	1	1	1
78396506		1	78396506	AT3G10810	O	Zinc finger (C3HC4-type RING finger) family protein	1	1	1	1
78396507		1	78396507	AT3G56880	S	VQ motif	1	1	1	1
78396508		1	78396508	AT2G41020	AK	WW domain	1	1	1	1
78396509		1	78396509	AT5G17910			1	1	1	1
78396510		1	78396510	AT2G41000	O	Chaperone protein DNAj	1	1	1	1
78396511		1	78396511		T	Kelch	1	1	1	1
78396512		1	78396512	EDA16	L	SNF2 family N-terminal domain	1	1	1	1
78396513		1	78396513		K	Dof zinc finger protein	1	1	1	1
78396514		1	78396514	AT1G61105	S	TMV resistance protein	4	3	2	2
78396515		1	78396515	VIP5	K	RNA polymerase-associated protein	1	1	1	1
78396516		1	78396516	GSTU25	O	Glutathione S-transferase	2	2	1	1
78396517		1	78396517	GSTU19	O	glutathione s-transferase	1	1	1	1
78396518		1	78396518	CPL1	K	RNA polymerase II C-terminal domain phosphatase-like	1	1	1	1
78396519		1	78396519	AT1G60900	A	U2 snRNP auxiliary factor large subunit	1	1	1	1
78396520		1	78396520	AT4G21720			1	1	1	1
78396521		1	78396521	AT1G65070	L	Smr domain	1	1	1	1
78396522		1	78396522		K	Heat Stress Transcription Factor	1	1	1	1
78396523		1	78396523	AT2G20710	S	Pentatricopeptide repeat-containing protein At2g20710, mitochondrial-like	1	1	1	1
78396524		1	78396524	AT4G03540	S	Belongs to the Casparian strip membrane proteins (CASP) family	1	1	1	1
78396525		1	78396525	LOX3	C	Plant lipoxygenase may be involved in a number of diverse aspects of plant physiology including growth and development, pest resistance, and senescence or responses to wounding	1	1	1	1
78396526		1	78396526	AT4G04960	T	L-type lectin-domain containing receptor kinase	1	1	1	1
78396527		1	78396527	AT4G32480	S	PDDEXK-like family of unknown function	1	1	1	1
78396528		1	78396528	AT4G20970	K	helix loop helix domain	1	1	1	1
78396529		1	78396529	RALFL19	S	Ralf-like	1	1	1	1
78396530		1	78396530	AT1G28260	A	Telomerase activating protein Est1	1	1	1	1
78396531		1	78396531	AT5G60940	S	Transcriptional corepressor LEUNIG-like	1	1	1	1
78396532		1	78396532		S	late embryogenesis abundant protein	1	1	0	1
78396533		1	78396533		K	Dof zinc finger protein	1	1	1	1
78396534		1	78396534	AT1G28310	K	dof zinc finger protein	1	1	1	1
78396535		1	78396535	SPL4	K	Squamosa promoter-binding-like protein	1	1	1	1
78396536		1	78396536				0	1	1	1
78396537		1	78396537	FES1	S	Zinc finger CCCH domain-containing protein	1	1	1	1
78396538		1	78396538	ERF4	K	ethylene-responsive transcription factor	1	1	1	1
78396539		1	78396539	AT3G08990	S	Belongs to the yippee family	1	1	1	1
78396540		1	78396540	AT5G26990	S	DEHYDRATION-INDUCED 19-like	1	1	1	1
78396541		1	78396541	AT1G28395	S	isoform X1	1	1	1	1
78396542		1	78396542				1	1	1	1
78396543		1	78396543				1	1	1	1
78396544		1	78396544	AT2G33855			1	1	1	1
78396545		1	78396545	AT1G28410	S	BEST Arabidopsis thaliana protein match is myosin heavy	1	1	1	1
78396546		1	78396546	ETT	K	Auxin response factors (ARFs) are transcriptional factors that bind specifically to the DNA sequence 5'-TGTCTC-3' found in the auxin-responsive promoter elements (AuxREs)	1	1	1	1
78396547		1	78396547	AT5G46100	S	Pentatricopeptide repeat-containing protein	1	1	1	1
78396548		1	78396548	AT4G35160	J	Belongs to the class I-like SAM-binding methyltransferase superfamily. Cation-independent O- methyltransferase family	1	1	1	1
78396549		1	78396549	AT1G28540			1	1	1	1
78396550		1	78396550	HB-3	K	WUSCHEL-related homeobox	1	1	1	1
78396551		1	78396551	ERF1	K	Pathogenesis-related genes transcriptional activator PTI5-like	1	1	1	1
78396552		1	78396552	AT4G18450	K	Transcription factor	1	1	1	1
78396553		1	78396553	AT5G45960	I	Belongs to the 'GDSL' lipolytic enzyme family	1	1	1	1
78396554		1	78396554	SNI1	S	isoform X1	1	1	1	1
78396555		1	78396555	AT4G18460	J	D-tyrosyl-tRNA(Tyr) deacylase	1	1	1	1
78396556		1	78396556	GLR2.9	EPT	Glutamate-gated receptor that probably acts as non- selective cation channel	1	2	1	1
78396557		1	78396557	GLR2.5	EPT	Glutamate-gated receptor that probably acts as non- selective cation channel	0	1	0	0
78396558	M3991	3	78396558; 78396559; 78396560	GLR2.9; GLR2.7	EPT	Glutamate-gated receptor that probably acts as non- selective cation channel	0	2	3	3
78396561		1	78396561	AT1G53210	S	EF-hand, calcium binding motif	0	1	1	1
78396562		1	78396562	TCP3	K	transcription factor	0	1	1	1
78396563		1	78396563	NUDX15	L	Nudix hydrolase	0	1	1	1
78396564		1	78396564	AT4G18490	S	protein At4g18490 isoform X1	0	1	1	1
78396565		1	78396565	AT5G45920	I	GDSL esterase lipase	1	1	1	1
78396566		1	78396566	AT1G28690	S	Pentatricopeptide repeat-containing protein	1	1	1	1
78396567		1	78396567	AT2G27430	S	U-box domain-containing protein	1	1	1	1
78396568		1	78396568	APG7	H	Ubiquitin-like modifier-activating enzyme	1	1	1	1
78396569		1	78396569	AT1G68810	K	transcription factor	1	1	1	1
78396570		1	78396570	AT4G18593	V	dual specificity protein	1	1	1	1
78396571		1	78396571	AT1G06330	P	Heavy metal-associated isoprenylated plant protein	1	1	1	1
78396572		1	78396572	AT1G29160	K	Dof zinc finger protein	1	1	1	1
78396573		1	78396573	WAVE2	S	isoform X1	1	1	1	1
78396574		1	78396574	PEX7	U	Peroxisome biogenesis protein	1	1	1	1
78396575		1	78396575	PYL4	S	Abscisic acid receptor	1	1	1	1
78396576		1	78396576	AT1G29240	S	Protein of unknown function (DUF688)	1	1	1	1
78396577		1	78396577		K	MYB family transcription factor	1	1	1	1
78396578		1	78396578	AT4G18650	S	Seed dormancy control	1	1	1	1
78396579		1	78396579	AT5G05830	A	The RING-variant domain is a C4HC3 zinc-finger like motif found in a number of cellular and viral proteins. Some of these proteins have been shown both in vivo and in vitro to have ubiquitin E3 ligase activity.	1	1	1	1
78396580		1	78396580	WRKY65	K	WRKY Transcription Factor	1	1	1	1
78396581		1	78396581	AT1G29290			1	1	1	1
78396582		1	78396582	EMB1895	S	snRNA processing	1	1	1	1
78396583		1	78396583	RHA3A	O	RING-H2 finger protein	1	1	1	1
78396584		1	78396584	AT4G20030	A	RNA-binding	1	1	1	1
78396585		1	78396585		S	VQ motif-containing protein	0	1	1	1
78396586		1	78396586	AT2G35040	F	Bifunctional purine biosynthesis protein	1	1	1	1
78396587		1	78396587	FAR1	S	Protein FAR-RED IMPAIRED RESPONSE	1	1	1	1
78396588		1	78396588	AT4G19980			1	1	1	1
78396589		1	78396589	AT1G79570	T	PB1 domain	1	1	1	1
78396590		1	78396590	AT4G19950	S	BEST Arabidopsis thaliana protein match is	1	1	1	1
78396591		1	78396591	ARAD1	GMW	arabinosyltransferase ARAD1	1	1	1	1
78396592		1	78396592	GRL	FG	Membrane-associated apoptosis protein	1	1	1	1
78396593		1	78396593		S	DCD	1	1	1	1
78396594		1	78396594	AT4G19900	G	At4g19900-like	1	1	0	1
78396595		1	78396595	AT1G31175			1	1	1	1
78396596		1	78396596	AT2G39440	S	Ribonuclease H2 subunit C-like	1	1	1	1
78396597		1	78396597	AT1G22860	U	Transforming growth factor-beta receptor-associated protein	1	1	1	1
78396598		1	78396598	AT4G19830	O	Peptidyl-prolyl cis-trans isomerase	1	1	1	1
78396599		1	78396599	BRG1	O	BOI-related E3 ubiquitin-protein ligase	1	1	1	1
78396600		1	78396600	AGO2	J	Belongs to the argonaute family	0	1	1	1
78396601		1	78396601	TPS-CIN	S	synthase-like	3	2	2	1
78396602		1	78396602	AT4G21310	S	Protein of unknown function (DUF1218)	1	1	1	1
78396603		1	78396603	CXXS1	O	Thioredoxin-like protein	2	1	1	1
78396604		1	78396604	AT1G61740	S	Sulfite exporter TauE/SafE	0	1	1	1
78396605		1	78396605				1	1	1	1
78396606		1	78396606	CRK29	T	Cysteine-rich receptor-like protein kinase	0	1	0	0
78396607		1	78396607	CRK25	T	Cysteine-rich receptor-like protein kinase	1	1	2	1
78396608	M3992	2	78396608; 78396609	CRK29; CRK26	T	Cysteine-rich receptor-like protein kinase	2	1	3	1
78396610		1	78396610	CRK25	T	Cysteine-rich receptor-like protein kinase	1	1	1	1
78396611		1	78396611	AT3G20590	S	Late embryogenesis abundant protein	1	1	1	1
78396612		1	78396612	AT1G61760	S	Late embryogenesis abundant protein	1	1	1	1
78396613		1	78396613	AT5G15180	Q	Belongs to the peroxidase family. Classical plant (class III) peroxidase subfamily	1	1	1	1
78396614		1	78396614	AT4G21215	S	isoform X1	1	1	1	1
78396615		1	78396615	RP1	S	pyruvate, phosphate dikinase regulatory protein	1	1	1	1
78396616		1	78396616	CPC	K	SANT SWI3, ADA2, N-CoR and TFIIIB'' DNA-binding domains	1	1	1	1
78396617		1	78396617	NTL	U	Nuclear transport factor	1	1	1	1
78396618		1	78396618	RIC10	S	CRIB domain-containing protein	1	1	1	1
78396619		1	78396619	AT3G54200	S	Late embryogenesis abundant protein	1	1	1	1
78396620		1	78396620	AT5G28237	E	Tryptophan synthase beta chain	1	1	1	0
78396621		1	78396621	PCFS4	A	pcf11p-similar protein 4	1	1	0	1
78396622		1	78396622	AT4G04880	F	Adenosine deaminase-like protein	1	1	1	1
78396623		1	78396623	PPR336	S	Pentatricopeptide repeat-containing protein	1	1	1	1
78396624		1	78396624		V	DNA binding domain with preference for A/T rich regions	1	1	1	1
78396625		1	78396625	AT1G11655			1	1	1	1
78396626		1	78396626	AT1G11660	O	Belongs to the heat shock protein 70 family	1	1	1	1
78396627		1	78396627				1	1	1	1
78396628		1	78396628	AT1G61930	S	Senescence regulator	1	1	1	1
78396629		1	78396629				0	1	0	0
78396630		1	78396630		K	SANT SWI3, ADA2, N-CoR and TFIIIB'' DNA-binding domains	1	1	1	1
78396631		1	78396631	GSTZ2	O	Glutathione S-transferase zeta	1	1	1	1
78396632		1	78396632	SS3	G	Starch synthase 3, chloroplastic	1	1	1	1
78396633		1	78396633		K	transcription factor	1	1	1	1
78396634		1	78396634	AT4G22030	S	F-box protein At4g22030	1	1	1	1
78396635		1	78396635	WRKY6	K	WRKY Transcription Factor	1	1	1	1
78396636		1	78396636	AT4G26880	S	stigma-specific Stig1 family protein	1	1	1	1
78396637		1	78396637	AT1G62305	S	Core-2/I-Branching enzyme	1	1	1	1
78396638		1	78396638	CERK1	T	chitin elicitor receptor kinase	1	1	1	1
78396639		1	78396639	ALE1	O	Belongs to the peptidase S8 family	1	1	1	1
78396640		1	78396640	AT2G20060	J	Ribosomal protein L4	1	1	0	2
78396641		1	78396641	PUX4	Y	UBA and UBX domain-containing protein	1	1	0	0
78396642		1	78396642	AT4G04180	O	Belongs to the AAA ATPase family	1	1	1	1
78396643		1	78396643		O	Belongs to the AAA ATPase family	0	1	0	0
78396644		1	78396644		Y	UBA and UBX domain-containing protein	1	1	0	0
78396645		1	78396645		L	Ankyrin repeat-containing protein At3g12360-like	2	1	1	1
78396646		1	78396646	AT3G18670	L	ankyrin repeat-containing protein	1	1	1	1
78396647		1	78396647	AT4G03965	O	Prokaryotic RING finger family 4	1	1	1	1
78396648		1	78396648	Phox2	DO	Heat shock protein 70 (HSP70)-interacting protein	2	2	2	1
78396649		1	78396649	LTP12	O	Belongs to the plant LTP family	1	1	1	1
78396650		1	78396650	RIN4	S	RPM1-interacting protein 4-like	1	1	1	0
78396651		1	78396651	IBR1	Q	Tropinone reductase-like 3	1	1	1	0
78396652		1	78396652	AT1G12020			1	1	1	0
78396653		1	78396653	SOBER1	I	Acyl-protein thioesterase	1	1	1	1
78396654		1	78396654	AT3G01435	K	mediator of RNA polymerase II transcription subunit	1	1	1	1
78396655		1	78396655	AT1G12030	S	PDDEXK-like family of unknown function	1	1	1	1
78396656		1	78396656	AT2G26720	S	Early nodulin-like protein	1	1	1	1
78396657		1	78396657	AT1G12050	G	Fumarylacetoacetase N-terminal	1	1	1	1
78396658		1	78396658	ASAT1	S	acyl-CoA--sterol O-acyltransferase 1-like	1	1	1	1
78396659		1	78396659	AT4G22350	Z	U4 U6.U5 tri-snRNP-associated protein 2-like	1	1	1	1
78396660		1	78396660	AT4G22370			1	1	1	1
78396661		1	78396661				1	1	0	1
78396662		1	78396662	AT5G47550	G	Belongs to the cystatin family. Phytocystatin subfamily	1	1	1	1
78396663		1	78396663	AT4G17280	T	Cytochrome b561 and DOMON domain-containing protein	1	1	1	1
78396664		1	78396664		F	Pentatricopeptide repeat-containing protein At5g64320	1	1	0	0
78396665		1	78396665	AT4G16450	S	NADH-ubiquinone oxidoreductase 20.9 kDa	2	2	1	1
78396666		1	78396666				1	1	1	1
78396667		1	78396667	AT5G55600	S	BAH domain	1	1	1	1
78396668		1	78396668		S	BEST Arabidopsis thaliana protein match is	1	1	1	1
78396669		1	78396669		S	leucine-rich repeat extensin-like protein	1	1	1	1
78396670		1	78396670	AT2G17920	S	Domain of unknown function (DUF4283)	0	1	0	0
78396671		1	78396671		S	leucine-rich repeat extensin-like protein	1	1	1	0
78396672		1	78396672				1	0	1	1
78396673		1	78396673		S	Plant protein of unknown function (DUF936)	1	1	0	0
78396674		1	78396674	AT5G50740	P	Heavy-metal-associated domain	1	1	1	1
78396675		1	78396675	NF-YB3	K	Nuclear transcription factor Y subunit	1	1	1	1
78396676		1	78396676	NUDT10	T	Nudix hydrolase	1	1	1	1
78396677		1	78396677	AT5G47660	K	Trihelix transcription factor	1	1	1	1
78396678		1	78396678	NF-YB6	K	Nuclear transcription factor Y subunit	1	1	1	1
78396679		1	78396679	TRM10	S	tRNA (Guanine(9)-N1)-methyltransferase	1	1	1	1
78396680		1	78396680	ALKBH2	L	Alpha-ketoglutarate-dependent dioxygenase alkB homolog	1	1	1	1
78396681		1	78396681	CSLE1	G	Belongs to the glycosyltransferase 2 family	1	1	1	1
78396682		1	78396682	AT1G12150	S	WEB family protein At1g12150-like	1	1	1	1
78396683		1	78396683	AT5G47730	I	transfer protein	1	1	1	1
78396684		1	78396684	AT5G47740	S	U-box domain-containing protein	1	1	1	1
78396685		1	78396685		K	DNA-directed RNA polymerases IV and V subunit	1	1	1	1
78396686		1	78396686	PFK2	G	Catalyzes the phosphorylation of D-fructose 6-phosphate to fructose 1,6-bisphosphate by ATP, the first committing step of glycolysis	1	1	1	1
78396687		1	78396687	VCS	S	WD40 region of Ge1, enhancer of mRNA-decapping protein	0	1	0	0
78396688		1	78396688	AT3G13310	O	Chaperone protein DNAj	1	1	1	1
78396689		1	78396689				1	1	1	1
78396690		1	78396690	APO1	S	APO protein	1	1	1	1
78396691		1	78396691	AT3G24120	K	MYB-CC type transfactor, LHEQLE motif	1	1	1	1
78396692		1	78396692	AT2G44200	S	Pre-mRNA-splicing factor cwc25	1	1	1	1
78396693		1	78396693				1	1	1	1
78396694		1	78396694	NHX6	P	Sodium hydrogen exchanger	1	1	1	1
78396695		1	78396695	EDE1	S	Protein ENDOSPERM DEFECTIVE 1-like	1	1	1	1
78396696		1	78396696	RFNR2	C	Ferredoxin-NADP reductase	1	1	1	1
78396697		1	78396697	DRT111	A	DNA-damage-repair toleration protein DRT111	1	1	1	1
78396698		1	78396698		AT	Cleavage and polyadenylation specificity factor	1	1	0	0
78396699		1	78396699	AAT1	E	cationic amino acid transporter	1	1	1	1
78396700		1	78396700	DDB1A	L	DNA damage-binding protein	1	1	1	1
78396701		1	78396701	PSAK	S	Photosystem I reaction center subunit psaK	1	1	1	1
78396702		1	78396702	AT4G05430	S	Glucan endo-13-beta-glucosidase	1	1	1	1
78396703	M3993	2	78396703; 78396704	AT4G05460	S; K	F-box LRR-repeat protein	2	2	3	2
78396705		1	78396705	AT4G05490	S	F-box LRR-repeat protein	0	1	1	0
78396706	M3994	2	78396706; 78396707	AT4G05460	K; S	F-box LRR-repeat protein	2	2	2	1
78396708		1	78396708	AT4G21065	S	Pentatricopeptide repeat-containing protein	1	1	1	1
78396709		1	78396709	AAS	E	Tyrosine dopa decarboxylase	2	2	2	2
78396710		1	78396710	AT5G44950	S	LRR-repeat protein	1	1	1	1
78396711		1	78396711	AT1G30320	S	Remorin, C-terminal region	1	1	1	1
78396712		1	78396712				1	1	1	1
78396713		1	78396713	AT5G46150	DKT	ALA-interacting subunit	1	1	1	1
78396714		1	78396714	AT4G18400			1	1	1	1
78396715		1	78396715	CRR22	S	Pentatricopeptide repeat-containing protein	1	1	1	1
78396716		1	78396716	AT4G18372	S	Small nuclear ribonucleoprotein-associated protein	1	1	2	1
78396717		1	78396717	DEG5	O	Protease Do-like 5	1	1	1	1
78396718		1	78396718	AT2G34610			1	1	1	1
78396719		1	78396719	JAZ8	S	TIFY 5A-like	1	1	1	1
78396720		1	78396720		S	zinc finger	1	1	1	1
78396721		1	78396721				0	1	1	0
78396722		1	78396722		S	TdcA1-ORF2 protein	0	0	2	0
78396723		1	78396723				0	0	1	1
78396724		1	78396724				0	0	0	1
78396725		1	78396725				0	0	0	1
78396726		1	78396726	AT2G34585			1	1	1	1
78396727		1	78396727	AT1G78410	S	VQ motif	0	1	1	1
78396728		1	78396728	AT2G34580	S	Human Cytomegalovirus UL139 protein	0	1	1	1
78396729		1	78396729	AT5G46230	S	DUF538 domain containing protein	1	1	1	1
78396730		1	78396730	AT4G18260	T	Eukaryotic cytochrome b561	1	1	1	1
78396731		1	78396731	MCM3	L	Belongs to the MCM family	1	2	1	1
78396732		1	78396732	AGL29	K	Agamous-like MADS-box protein	1	1	1	1
78396733		1	78396733	AT1G29950	K	transcription factor	0	1	1	1
78396734		1	78396734		T	Belongs to the protein kinase superfamily. Ser Thr protein kinase family	0	1	1	1
78396735		1	78396735	AT5G46390	M	tail specific protease	0	1	1	1
78396736		1	78396736	AT1G29810	K	Pterin 4 alpha carbinolamine dehydratase	0	1	1	1
78396737		1	78396737	WRKY28	K	WRKY transcription factor	0	1	1	1
78396738		1	78396738	AT4G18220	S	purine permease	0	1	1	1
78396739		1	78396739	SSP4b	K	CTD small phosphatase-like protein	0	1	1	1
78396740		1	78396740	AT5G46420	M	RimM N-terminal domain	1	1	1	1
78396741		1	78396741	AT4G18100	J	RIBOSOMAL protein	2	2	3	2
78396742		1	78396742	AT1G29520	S	AWPM-19-like family	1	1	1	1
78396743		1	78396743	AT1G29530			1	1	1	1
78396744		1	78396744	AT5G46460	S	Pentatricopeptide repeat-containing protein At5g46460	1	1	2	2
78396745	M3995	3	78396745; 78396746; 78396747	AT3G14470	T	Belongs to the disease resistance NB-LRR family	1	1	2	3
78396748		1	78396748	CW9	T	Belongs to the disease resistance NB-LRR family	0	1	0	0
78396749	M3996	2	78396749; 78396750	AT3G14470	T	Belongs to the disease resistance NB-LRR family	0	0	2	0
78396751		1	78396751	AT5G46550	K	Transcription factor	1	1	1	1
78396752		1	78396752	SRG1	Q	Belongs to the iron ascorbate-dependent oxidoreductase family	1	1	4	1
78396753		1	78396753	AT4G25300	Q	Belongs to the iron ascorbate-dependent oxidoreductase family	1	1	1	1
78396754		1	78396754	AT5G46550	K	Transcription factor	1	1	1	1
78396755		1	78396755	AT2G34340	S	Senescence regulator	1	1	1	1
78396756	M3997	2	78396756; 78396757	AT1G29670	S; I	Belongs to the 'GDSL' lipolytic enzyme family	2	2	2	2
78396758		1	78396758	CAD1	S	MACPF domain-containing protein	1	2	1	1
78396759	M3998	3	78396759; 78396760; 78396761	AT3G14840	T	receptor-like serine threonine-protein kinase	0	4	2	2
78396762		1	78396762		T	LRR receptor-like serine threonine-protein kinase	0	1	0	0
78396763		1	78396763	HIT1	U	Vacuolar protein sorting-associated protein 53	1	1	1	1
78396764		1	78396764	AT5G45700	K	Carboxy-terminal domain RNA polymerase II polypeptide A small phosphatase	1	1	0	0
78396765		1	78396765	PUB17	S	RING-type E3 ubiquitin transferase	1	1	1	0
78396766		1	78396766	AT1G29800	S	RING FYVE PHD-type zinc finger family protein	1	1	1	0
78396767		1	78396767				1	1	1	0
78396768		1	78396768				1	1	1	0
78396769		1	78396769	AT3G18670	O	Ankyrin repeat-containing protein	0	1	0	0
78396770		1	78396770	UGT71C4	CG	Belongs to the UDP-glycosyltransferase family	1	1	1	1
78396771		1	78396771	POLH	L	DNA polymerase	1	1	1	1
78396772	M3999	2	78396772; 78396773	AT1G50690			2	2	3	3
78396774	M4000	2	78396774; 78396775	AT1G63200			2	0	0	0
78396776		1	78396776	AT1G30910	S	MOSC domain	1	1	1	1
78396777		1	78396777	OTP84	S	Pentatricopeptide repeat-containing protein	1	1	1	1
78396778		1	78396778		O	Belongs to the peptidase C1 family	1	1	0	0
78396779		1	78396779				0	1	0	0
78396780		1	78396780				1	1	1	1
78396781		1	78396781	AT1G30880			1	1	1	1
78396782		1	78396782	FKBP13	O	Peptidyl-prolyl cis-trans isomerase	1	1	1	1
78396783		1	78396783	AT5G66520	S	Pentatricopeptide repeat-containing protein	1	1	1	1
78396784		1	78396784		K	transcription factor	1	1	1	1
78396785		1	78396785	AT5G17370	S	DDB1- and CUL4-associated factor	1	1	1	1
78396786		1	78396786	AT2G34910	S	BEST Arabidopsis thaliana protein match is	0	1	1	1
78396787		1	78396787	PUP4	S	purine permease	1	1	1	1
78396788		1	78396788	PCAP1	S	Plasma membrane-associated cation-binding protein	1	1	1	1
78396789		1	78396789	AT4G20300	S	Protein of unknown function (DUF1639)	1	1	1	1
78396790		1	78396790	AT4G21740			1	1	1	1
78396791		1	78396791	AAE14	I	2-succinylbenzoate--CoA ligase, chloroplastic	1	1	1	1
78396792		1	78396792	AT1G30540	G	N-acetyl-D-glucosamine kinase-like	1	1	1	1
78396793		1	78396793	OMT1	GM	Belongs to the class I-like SAM-binding methyltransferase superfamily. Cation-independent O- methyltransferase family	0	1	0	0
78396794		1	78396794	AT1G31460			1	1	1	1
78396795		1	78396795	AT4G20840	C	Belongs to the oxygen-dependent FAD-linked oxidoreductase family	4	6	5	5
78396796		1	78396796		L	Retroviral aspartyl protease	1	1	0	0
78396797		1	78396797	OMT1	S	Belongs to the class I-like SAM-binding methyltransferase superfamily. Cation-independent O- methyltransferase family	1	1	1	1
78396798		1	78396798	AT5G44520	G	Ribose-5-phosphate isomerase	1	1	1	1
78396799	M4001	2	78396799; 78396800	OMT1	S	Belongs to the class I-like SAM-binding methyltransferase superfamily. Cation-independent O- methyltransferase family	2	2	3	2
78396801		1	78396801	EMB2279	S	Pentatricopeptide repeat-containing protein At1g30610	1	1	1	1
78396802		1	78396802		L	Cysteine-rich RLK (RECEPTOR-like protein kinase) 8	0	1	0	0
78396803		1	78396803	JMJ18	K	lysine-specific demethylase	1	2	1	1
78396804		1	78396804	AT1G31335	O	cellular macromolecule catabolic process	1	1	1	0
78396805		1	78396805		S	Cytochrome c oxidase assembly factor	1	1	0	0
78396806	M4002	4	78396806; 78396807; 78396808; 78396809	RLP6	B; T	receptor-like protein 12; Receptor-like protein 12	6	1	3	3
78396810		1	78396810	AT1G80245	S	isoform X1	0	1	1	0
78396811		1	78396811	AT2G17030			1	1	1	1
78396812		1	78396812	AT3G12910	K	Transcription factor JUNGBRUNNEN 1-like	1	1	1	1
78396813		1	78396813	RL2	L	Protein ROOT HAIR DEFECTIVE 3 homolog	1	1	1	1
78396814	M4003	2	78396814; 78396815	AT1G11480	S	eukaryotic translation initiation factor-related	1	1	2	2
78396816	M4004	2	78396816; 78396817	TPS14	S	synthase	2	3	3	3
78396818		1	78396818		T	LRR receptor-like serine threonine-protein kinase	0	1	0	0
78396819		1	78396819	ChiC	G	chitin binding	1	1	6	3
78396820		1	78396820		S	Pentatricopeptide repeat-containing protein	1	2	1	1
78396821		1	78396821	AT1G61660	K	Transcription factor	1	1	1	1
78396822		1	78396822	PUB8	S	RING-type E3 ubiquitin transferase	1	1	1	1
78396823		1	78396823	B120	T	Serine threonine-protein kinase	1	1	1	1
78396824	M4005	3	78396824; 78396825; 78396826	AT1G11300; SD1-13	T	Serine threonine-protein kinase	3	2	4	4
78396827		1	78396827	AT1G61620	A	Nitric oxide synthase-interacting	1	1	1	1
78396828		1	78396828	MYB63	K	Myb-related protein	1	1	1	1
78396829		1	78396829	MYB113	K	SANT SWI3, ADA2, N-CoR and TFIIIB'' DNA-binding domains	0	1	0	0
78396830	M4006	2	78396830; 78396831	MYB63	K	SANT SWI3, ADA2, N-CoR and TFIIIB'' DNA-binding domains	2	1	2	2
78396832		1	78396832	B160	K	A domain family that is part of the cupin metalloenzyme superfamily.	1	1	1	1
78396833		1	78396833	AT4G05090	FP	PAP-specific phosphatase, mitochondrial	1	1	1	1
78396834		1	78396834	AT4G21450	U	Vesicle-associated protein	1	1	1	1
78396835		1	78396835		S	LysM domain	2	1	1	1
78396836		1	78396836		S	LysM domain	1	1	1	1
78396837		1	78396837	TIR1	S	Protein TRANSPORT INHIBITOR RESPONSE 1-like	1	1	1	1
78396838		1	78396838	SYP124	U	Belongs to the syntaxin family	1	1	1	1
78396839		1	78396839	BFN1	G	endonuclease	1	1	1	1
78396840		1	78396840	AT1G61240	S	Protein of unknown function (DUF707)	0	1	0	0
78396841		1	78396841	NDA1	C	Internal alternative NAD(P)H-ubiquinone oxidoreductase	1	1	1	1
78396842		1	78396842	SRF1	T	Protein STRUBBELIG-RECEPTOR FAMILY 3-like	1	1	1	1
78396843		1	78396843	HIT3	T	14 kDa zinc-binding	1	1	1	1
78396844		1	78396844	CAM4	T	Ca2+ insensitive EF hand	1	1	0	0
78396845		1	78396845	AT2G40980	S	Protein kinase superfamily protein	1	1	1	0
78396846		1	78396846	AT3G56930	S	Belongs to the DHHC palmitoyltransferase family	0	1	1	1
78396847		1	78396847	AT5G05070	U	Belongs to the DHHC palmitoyltransferase family	0	1	1	1
78396848		1	78396848	AT1G68070	O	E3 ubiquitin-protein ligase	1	1	1	1
78396849		1	78396849	PSRP5	S	50S ribosomal protein 5	1	1	1	1
78396850		1	78396850	AT3G56900	S	mRNA transport	1	1	1	1
78396851		1	78396851	AT1G33110	V	Belongs to the multi antimicrobial extrusion (MATE) (TC 2.A.66.1) family	1	1	1	1
78396852		1	78396852	EMB1241	O	Essential component of the PAM complex, a complex required for the translocation of transit peptide-containing proteins from the inner membrane into the mitochondrial matrix in an ATP-dependent manner	1	1	1	1
78396853		1	78396853	ZIGA4	T	ADP-ribosylation factor GTPase-activating protein	1	1	1	1
78396854		1	78396854	AT5G32450	A	RNA recognition motif. (a.k.a. RRM, RBD, or RNP domain)	1	1	1	1
78396855		1	78396855	MYB60	K	Myb-related protein	1	1	1	1
78396856		1	78396856	AT3G03790	DZ	ankyrin repeat family protein regulator of chromosome condensation (RCC1) family protein	1	1	1	1
78396857		1	78396857	AT5G17980	S	Plant phosphoribosyltransferase C-terminal	1	1	1	1
78396858	M4007	2	78396858; 78396859	AT5G20950	G	Lysosomal beta; Lysosomal beta glucosidase-like	4	4	3	7
78396860		1	78396860	AT5G04885	G	Lysosomal beta	1	1	1	1
78396861	M4008	4	78396861; 78396862; 78396863; 78396864	AT5G20950	G	Lysosomal beta; Lysosomal beta glucosidase-like	2	1	3	0
78396865		1	78396865	SYP132	U	Belongs to the syntaxin family	1	1	1	1
78396866		1	78396866		S	GRF zinc finger	0	1	1	0
78396867		1	78396867		O	Introduces a single-strand break via transesterification at a target site in duplex DNA. Releases the supercoiling and torsional tension of DNA introduced during the DNA replication and transcription by transiently cleaving and rejoining one strand of the DNA duplex. The scissile phosphodiester is attacked by the catalytic tyrosine of the enzyme, resulting in the formation of a DNA-(5'-phosphotyrosyl)-enzyme intermediate and the expulsion of a 3'-OH DNA strand	0	0	0	2
78396868		1	78396868		S	Conserved gene of	0	0	0	1
78396869		1	78396869		O	Introduces a single-strand break via transesterification at a target site in duplex DNA. Releases the supercoiling and torsional tension of DNA introduced during the DNA replication and transcription by transiently cleaving and rejoining one strand of the DNA duplex. The scissile phosphodiester is attacked by the catalytic tyrosine of the enzyme, resulting in the formation of a DNA-(5'-phosphotyrosyl)-enzyme intermediate and the expulsion of a 3'-OH DNA strand	0	0	1	0
78396870		1	78396870	EDA30	G	GDP-fucose protein O-fucosyltransferase	1	1	1	1
78396871		1	78396871	AT4G38040	GMW	Glycosyltransferase	1	1	1	1
78396872		1	78396872	RAP2.11	K	ethylene-responsive transcription factor	1	1	1	0
78396873		1	78396873	CSD3	P	Destroys radicals which are normally produced within the cells and which are toxic to biological systems	1	1	1	1
78396874		1	78396874	NCBP	J	Belongs to the eukaryotic initiation factor 4E family	1	1	1	1
78396875		1	78396875	petA	C	Component of the cytochrome b6-f complex, which mediates electron transfer between photosystem II (PSII) and photosystem I (PSI), cyclic electron flow around PSI, and state transitions	1	1	0	0
78396876		1	78396876	AT3G09890	S	ankyrin repeat family protein	1	1	1	1
78396877		1	78396877	AT2G28200	S	ZINC FINGER protein	1	1	1	1
78396878		1	78396878	ACA2	P	Alpha carbonic anhydrase	1	1	1	1
78396879		1	78396879	ACA7	P	carbonic anhydrase	2	3	3	1
78396880		1	78396880	MYB27	K	SANT SWI3, ADA2, N-CoR and TFIIIB'' DNA-binding domains	1	1	1	1
78396881		1	78396881		JKL	Retroviral aspartyl protease	0	1	0	0
78396882		1	78396882	AT5G27730	J	Heparan-alpha-glucosaminide N-acetyltransferase-like	1	1	1	1
78396883		1	78396883	AT5G03430	EH	Phosphoadenosine phosphosulfate reductase family	1	1	1	1
78396884		1	78396884	AT2G36885	S	Protein of unknown function (DUF4079)	1	1	1	1
78396885		1	78396885		K	transcription factor	1	1	1	1
78396886		1	78396886	AT4G05160	I	4-coumarate--CoA ligase-like	1	2	1	1
78396887		1	78396887	AT2G36930	A	ZINC FINGER protein	1	2	1	1
78396888		1	78396888	AT2G36950	P	Axoneme-associated protein mst101(2)-like	1	1	1	1
78396889		1	78396889	TKI1	K	TSL-kinase interacting protein	1	1	2	1
78396890		1	78396890	AT2G36970	CG	Belongs to the UDP-glycosyltransferase family	1	1	1	1
78396891		1	78396891	SYP81	U	Syntaxin-81-like	1	1	1	1
78396892		1	78396892	OXP1	E	5-oxoprolinase	1	1	1	1
78396893		1	78396893	SIGF	K	Sigma factors are initiation factors that promote the attachment of plastid-encoded RNA polymerase (PEP) to specific initiation sites and are then released	1	1	1	1
78396894		1	78396894	PLA2-ALPHA	T	phospholipase	2	2	1	1
78396895		1	78396895		O	Anaphase-promoting complex subunit 11 RING-H2 finger	2	2	1	1
78396896		1	78396896		O	ubiquitin-protein transferase activity	1	1	1	1
78396897		1	78396897	DDB1A	L	DNA damage-binding protein	0	1	0	0
78396898	M4009	2	78396898; 78396899	AT2G36430	S	UPF0481 protein; UPF0481 protein At3g47200-like	1	2	0	0
78396900		1	78396900	AT3G09830	T	receptor-like protein kinase	1	1	1	1
78396901		1	78396901	AT2G37020	S	Translin	1	1	1	1
78396902		1	78396902	TRFL8	K	SANT SWI3, ADA2, N-CoR and TFIIIB'' DNA-binding domains	1	1	1	1
78396903		1	78396903	AT2G37030	S	Indole-3-acetic acid-induced protein	1	1	1	1
78396904		1	78396904	AT2G37035			1	1	1	1
78396905		1	78396905		KL	helicase protein	1	1	0	0
78396906		1	78396906	AT5G03230	S	Senescence regulator	1	1	1	1
78396907		1	78396907	AT3G50150	S	UPF0481 protein	1	1	1	1
78396908		1	78396908	AT3G50120	S	UPF0481 protein	0	0	1	2
78396909	M4010	3	78396909; 78396910; 78396911	AT3G50150	S	UPF0481 protein	1	1	2	0
78396912		1	78396912	AT5G60580	A	The RING-variant domain is a C4HC3 zinc-finger like motif found in a number of cellular and viral proteins. Some of these proteins have been shown both in vivo and in vitro to have ubiquitin E3 ligase activity.	1	1	1	1
78396913		1	78396913	JKD	S	Zinc finger protein	1	1	1	1
78396914		1	78396914				1	1	1	1
78396915		1	78396915	AT2G36430	S	Plant protein of unknown function	1	1	0	0
78396916		1	78396916	AT2G37100	S	Protamine P1 family protein	1	1	1	1
78396917		1	78396917	LPPgamma	I	Lipid phosphate phosphatase gamma	1	1	1	1
78396918		1	78396918	AT3G53320			1	1	1	1
78396919		1	78396919	AT4G38495	S	complex. Subunit	1	1	1	1
78396920		1	78396920	AT3G53470			1	1	1	1
78396921		1	78396921	ADK	F	Belongs to the adenylate kinase family	2	1	1	1
78396922		1	78396922	GSTL3	O	Glutathione S-transferase	1	1	1	1
78396923		1	78396923	PDE149	P	Integral membrane protein TerC family	1	1	1	1
78396924		1	78396924		S	Protein MODIFIER OF SNC1	1	1	1	1
78396925		1	78396925				1	1	1	1
78396926		1	78396926	AXR4	S	Protein AUXIN RESPONSE	1	1	1	1
78396927		1	78396927		S	Pentatricopeptide repeat-containing protein	2	2	1	1
78396928		1	78396928	AT5G02740	S	Ribosomal protein S24e family	1	1	1	1
78396929		1	78396929		U	Involved in transport from the ER to the Golgi apparatus as well as in intra-Golgi transport. It belongs to a super-family of proteins called t-SNAREs or soluble NSF (N-ethylmaleimide- sensitive factor) attachment protein receptor	0	1	0	0
78396930	M4011	5	78396930; 78396931; 78396932; 78396933; 78396934	SHT	S	Spermidine hydroxycinnamoyl; spermidine hydroxycinnamoyl	4	5	4	7
78396935		1	78396935	PAH1	IN	Phosphatidate phosphatase	1	1	1	1
78396936		1	78396936	AT2G37370			1	1	1	1
78396937		1	78396937	MAKR4	S	Membrane-associated kinase regulator	1	1	1	1
78396938		1	78396938	EXO70H4	U	exocyst complex component	1	1	1	1
78396939		1	78396939	NAKR2	P	Heavy-metal-associated domain	1	1	1	1
78396940		1	78396940	TRM19	S	Protein of unknown function (DUF3741)	1	1	1	1
78396941		1	78396941	AT3G55240	S	Plant protein 1589 of unknown function (A_thal_3526)	1	1	1	1
78396942		1	78396942	FC1	T	Serine threonine-protein kinase	1	1	1	1
78396943	M4012	2	78396943; 78396944	ZAT11	S	Zinc finger protein	2	2	2	2
78396945		1	78396945	AT2G37440	U	Type I inositol 1,4,5-trisphosphate 5-phosphatase	2	1	1	1
78396946		1	78396946	AT3G53630			1	1	1	1
78396947	M4013	2	78396947; 78396948	HTA12	B	histone h2a	3	3	3	3
78396949		1	78396949				1	1	1	1
78396950		1	78396950		S	Pentatricopeptide repeat-containing protein	1	1	1	1
78396951		1	78396951	AT2G37530			1	1	1	2
78396952		1	78396952		S	SANTA (SANT Associated)	1	1	1	1
78396953		1	78396953		S	Dolichyl-diphosphooligosaccharide--protein glycosyltransferase subunit	1	1	1	1
78396954		1	78396954	AT3G09450	S	Fusaric acid resistance protein-like	1	1	1	1
78396955		1	78396955	AT2G37580	O	RING-H2 finger protein ATL33-like	1	1	1	1
78396956		1	78396956	AT5G02460	K	dof zinc finger protein	1	1	1	1
78396957		1	78396957	AT5G02440	S	At3g17950-like	1	1	1	1
78396958		1	78396958	AT3G09410	M	Hydrolyzes acetyl esters in homogalacturonan regions of pectin. In type I primary cell wall, galacturonic acid residues of pectin can be acetylated at the O-2 and O-3 positions. Decreasing the degree of acetylation of pectin gels in vitro alters their physical properties	2	1	1	1
78396959		1	78396959	AT5G02370	Z	Belongs to the TRAFAC class myosin-kinesin ATPase superfamily. Kinesin family	1	1	1	1
78396960		1	78396960	SSI2	C	Introduction of a cis double bond between carbons of the acyl chain	1	1	2	2
78396961		1	78396961	PRT6	O	E3 ubiquitin-protein ligase	1	1	1	1
78396962		1	78396962	TRFL2	K	Telomere repeat-binding protein	1	1	1	1
78396963		1	78396963	ftsh10	O	ATP-dependent zinc metalloprotease FTSH	2	1	2	0
78396964		1	78396964	ftsh3	O	ATP-dependent zinc metalloprotease FTSH	1	1	1	1
78396965	M4014	3	78396965; 78396966; 78396967	ftsh10	O	ATP-dependent zinc metalloprotease FTSH	0	1	0	2
78396968		1	78396968	FHY1			0	1	0	0
78396969		1	78396969	WRKY49	K	WRKY transcription factor	1	1	1	1
78396970		1	78396970	AT5G02180	E	Amino acid transporter	1	1	1	1
78396971		1	78396971	OHP	S	High-light-induced protein	1	1	1	1
78396972		1	78396972	RLK	T	L-type lectin-domain containing receptor kinase	1	1	1	1
78396973		1	78396973	AT3G23160	S	avr9 Cf-9 rapidly elicited protein	1	1	1	1
78396974		1	78396974	AT2G37730	G	Protein of unknown function, DUF604	1	1	1	1
78396975		1	78396975	EMB1444	K	transcription factor	1	1	1	1
78396976		1	78396976	AT2G37750			1	1	1	1
78396977		1	78396977	ChlAKR	L	Aldo-keto reductase family 4 member	1	1	1	1
78396978	M4015	2	78396978; 78396979	P5CS1	E	P5CS plays a key role in proline biosynthesis, leading to osmoregulation in plants	2	2	3	2
78396980		1	78396980		A	helicase activity	1	1	1	1
78396981		1	78396981	LCD1	S	Protein RETICULATA-related	1	1	1	1
78396982		1	78396982	GSTU8	O	Belongs to the GST superfamily	1	1	2	2
78396983		1	78396983	AT3G54000	S	expressed protein	1	1	1	1
78396984		1	78396984	PAS1	O	Peptidyl-prolyl cis-trans isomerase	1	1	1	1
78396985		1	78396985	COPT6	P	copper transporter	1	1	1	1
78396986	M4016	3	78396986; 78396987; 78396988	AT3G54040	S	PAR1 protein	3	3	3	3
78396989		1	78396989	PTAC13	S	Transcription termination factor nusG	1	1	1	1
78396990		1	78396990	AT5G01090	S	Belongs to the leguminous lectin family	1	1	1	1
78396991		1	78396991	AT2G38000	O	Protein SSUH2 homolog	1	1	0	1
78396992		1	78396992	CPR1	S	F-box kelch-repeat protein	1	1	1	1
78396993		1	78396993	PSRP4	S	30S ribosomal protein S31	1	1	1	1
78396994		1	78396994	AT3G09020	G	Lactosylceramide 4-alpha-galactosyltransferase-like	1	1	1	1
78396995		1	78396995	HMGB1	K	High mobility group B protein	1	1	1	1
78396996		1	78396996	AT3G51870	C	Belongs to the mitochondrial carrier (TC 2.A.29) family	1	1	1	1
78396997		1	78396997	AT5G01470	S	Lysine methyltransferase	1	1	1	1
78396998		1	78396998				0	1	0	0
78396999	M4017	2	78396999; 78397000	RAS1	S	transcription factor	2	2	2	1
78397001		1	78397001	SAC8	I	phosphoinositide phosphatase	1	1	1	1
78397002		1	78397002	AT5G50000	T	Serine threonine-protein kinase	1	1	1	1
78397003		1	78397003	GEA6	S	late embryogenesis abundant protein	1	1	1	1
78397004		1	78397004	APTX	L	transcription factor	1	1	1	1
78397005	M4018	2	78397005; 78397006	RLP6	T; S	Receptor-like protein 12	2	4	1	1
78397007		1	78397007		K	Helix-loop-helix DNA-binding domain	1	1	1	1
78397008		1	78397008	AT5G01300	S	UPF0098 protein	1	1	1	1
78397009		1	78397009	BAG4	T	BAG family molecular chaperone regulator	1	1	1	1
78397010		1	78397010		K	Myb-like DNA-binding domain	1	1	1	1
78397011		1	78397011	ETO1	S	Ethylene-overproduction protein	1	1	1	1
78397012		1	78397012	AT3G51760	S	Protein of unknown function (DUF688)	1	1	1	1
78397013		1	78397013	AT3G08870	T	Lectin-domain containing receptor kinase	1	1	1	3
78397014		1	78397014	AT4G08250	K	Belongs to the GRAS family	1	1	1	1
78397015		1	78397015	AT5G01590	S	Domain of unknown function (DUF4339)	1	1	1	1
78397016		1	78397016		S	function	1	1	1	1
78397017		1	78397017	AT5G01700	T	phosphatase 2C	2	1	1	1
78397018		1	78397018	AT5G01660	S	Kelch-like protein	1	1	1	1
78397019	M4019	2	78397019; 78397020	AT2G38480	S	Belongs to the Casparian strip membrane proteins (CASP) family	2	2	2	2
78397021		1	78397021	SCAR2	S	regulation of actin nucleation	1	1	1	1
78397022		1	78397022	SDR2	Q	short-chain dehydrogenase reductase	1	1	1	1
78397023		1	78397023		S	Domain of unknown function (DUF4283)	0	1	0	0
78397024	M4020	2	78397024; 78397025	AT5G01750	S	LURP-one-related	2	3	1	2
78397026		1	78397026	AT2G38410	U	TOM1-like protein 2	1	1	1	1
78397027		1	78397027	AT2G40435	S	transcription factor	1	1	1	1
78397028	M4021	2	78397028; 78397029	PRX52	Q	Belongs to the peroxidase family. Classical plant (class III) peroxidase subfamily	3	5	2	1
78397030		1	78397030	ASG8			1	1	1	1
78397031		1	78397031	ASP1	E	Aspartate aminotransferase	1	1	1	1
78397032		1	78397032	OFP4	S	transcription repressor	1	1	1	1
78397033		1	78397033	AT2G38370	GI	Saposin (B) Domains	1	1	1	1
78397034		1	78397034	AT3G51620	L	isoform X1	1	1	1	1
78397035		1	78397035		S	Pentatricopeptide repeat-containing protein	1	1	1	0
78397036		1	78397036	AT3G51580			1	1	1	1
78397037		1	78397037	AT5G01890	T	Probably inactive leucine-rich repeat receptor-like protein kinase	1	1	1	1
78397038		1	78397038	WRKY70	K	WRKY Transcription Factor	1	1	1	1
78397039		1	78397039	ALA1	P	Belongs to the cation transport ATPase (P-type) (TC 3.A.3) family. Type IV subfamily	1	1	1	1
78397040		1	78397040	AT2G38570			1	1	1	1
78397041		1	78397041	AT5G01910	S	High mobility group B protein	1	1	1	1
78397042		1	78397042	AT5G58300	T	inactive receptor kinase	1	1	1	1
78397043		1	78397043				1	1	1	1
78397044		1	78397044	AT2G38600	S	acid phosphatase	1	1	1	1
78397045		1	78397045	AT3G08650	P	Zinc transporter	1	1	1	1
78397046		1	78397046	AT3G08600	S	Protein of unknown function (DUF1191)	1	1	1	1
78397047		1	78397047	TPR1	S	tetratricopeptide repeat protein	1	1	1	1
78397048		1	78397048	iPGAM2	G	23-bisphosphoglycerate-independent phosphoglycerate mutase	1	1	1	1
78397049		1	78397049	SUFE1	T	SufE-like protein	1	1	1	1
78397050		1	78397050	PECT1	I	Ethanolamine-phosphate	1	1	1	1
78397051		1	78397051	GAUT7	G	Belongs to the glycosyltransferase 8 family	1	1	1	1
78397052		1	78397052	GH9A1	G	Endoglucanase	1	1	2	2
78397053		1	78397053	AT2G38660	H	Bifunctional protein	1	1	1	1
78397054		1	78397054	MLO13	I	May be involved in modulation of pathogen defense and leaf cell death	1	1	1	0
78397055		1	78397055	AT5G26740	T	Transmembrane protein 184A-like	1	1	1	1
78397056		1	78397056				1	1	1	1
78397057		1	78397057	PMH2	A	DEAD-box ATP-dependent RNA helicase	1	1	1	1
78397058		1	78397058	AT5G26680	L	Structure-specific nuclease with 5'-flap endonuclease and 5'-3' exonuclease activities involved in DNA replication and repair. During DNA replication, cleaves the 5'-overhanging flap structure that is generated by displacement synthesis when DNA polymerase encounters the 5'-end of a downstream Okazaki fragment. It enters the flap from the 5'-end and then tracks to cleave the flap base, leaving a nick for ligation. Also involved in the long patch base excision repair (LP-BER) pathway, by cleaving within the apurinic apyrimidinic (AP) site-terminated flap. Acts as a genome stabilization factor that prevents flaps from equilibrating into structurs that lead to duplications and deletions. Also possesses 5'-3' exonuclease activity on nicked or gapped double- stranded DNA, and exhibits RNase H activity. Also involved in replication and repair of rDNA and in repairing mitochondrial DNA	1	1	1	1
78397059		1	78397059	ANT	K	AP2-like ethylene-responsive transcription factor	1	1	1	1
78397060		1	78397060	GRF1	K	growth-regulating factor	1	1	1	1
78397061		1	78397061	AT1G20110	S	Protein present in Fab1, YOTB, Vac1, and EEA1	1	1	1	1
78397062		1	78397062	PSK4	S	Phytosulfokines	1	1	1	1
78397063		1	78397063	AT5G65910	S	domain in transcription factors and synapse-associated proteins	1	1	1	1
78397064		1	78397064	AT2G22880	S	VQ motif	1	1	1	1
78397065		1	78397065	AT1G58420			1	1	1	1
78397066		1	78397066	AT5G67630	L	Belongs to the RuvB family	1	1	1	1
78397067		1	78397067	AT5G67610	S	NEMP family	1	1	1	1
78397068		1	78397068	DG1	S	Pentatricopeptide repeat-containing protein At5g67570	1	1	1	1
78397069		1	78397069	AT3G49880	G	Belongs to the glycosyl hydrolase 43 family	1	1	1	1
78397070		1	78397070	AT5G67460	G	Belongs to the glycosyl hydrolase 17 family	1	1	1	1
78397071		1	78397071	AT4G37608			1	1	1	1
78397072		1	78397072	NPY5	S	Belongs to the NPH3 family	1	1	0	0
78397073		1	78397073	AT4G37550	C	formamidase C869.04 isoform X1	1	1	1	1
78397074		1	78397074	AT5G67390	S	expressed protein	1	1	1	1
78397075		1	78397075	AT4G37480	O	DnaJ domain	1	1	1	1
78397076		1	78397076	AT5G67350			1	1	1	1
78397077		1	78397077				1	1	1	0
78397078		1	78397078	AT5G24010	T	receptor-like protein kinase	1	1	1	1
78397079		1	78397079	SLY1	S	F-box protein	1	1	1	1
78397080		1	78397080	AT4G37280	BK	MRG	1	1	1	1
78397081		1	78397081	SDN3	L	Small RNA degrading nuclease	2	1	1	1
78397082		1	78397082	SCE1	O	Belongs to the ubiquitin-conjugating enzyme family	1	1	1	1
78397083		1	78397083	AT5G67200	T	inactive receptor kinase	1	1	0	0
78397084		1	78397084	WRKY7	K	WRKY Transcription Factor	1	1	1	1
78397085		1	78397085	AP2	K	Floral homeotic protein APETALA	1	1	1	1
78397086		1	78397086	AT2G23360	S	Filament-like plant protein	1	1	1	1
78397087		1	78397087	MBR2	O	RING-H2 zinc finger domain	1	1	1	1
78397088		1	78397088	AT5G67150	G	Acetyltransferase	1	1	1	1
78397089		1	78397089	MAPKKK21	T	Mitogen-activated protein kinase kinase kinase	1	1	1	1
78397090		1	78397090	RALFL34	S	RALF-like 34	1	1	1	1
78397091		1	78397091	HEC1	K	Transcription factor	1	1	1	1
78397092		1	78397092	AT4G36970	S	Remorin, C-terminal region	1	1	1	1
78397093		1	78397093	AT4G33985	S	Protein of unknown function (DUF1685)	1	1	1	1
78397094		1	78397094	ACD2	S	Red chlorophyll catabolite reductase	1	1	1	1
78397095		1	78397095	CEN2	T	calcium-binding protein	0	1	1	1
78397096		1	78397096	AT3G50370			1	1	1	1
78397097		1	78397097	ICK5	S	(cyclin-dependent kinase) inhibitor	1	1	1	1
78397098		1	78397098				1	1	1	1
78397099		1	78397099		S	Transmembrane protein 131-like	1	1	0	0
78397100		1	78397100	MAPKKK5	T	Mitogen-activated protein kinase kinase kinase	1	1	1	1
78397101		1	78397101	AT5G66900	S	Disease resistance	1	1	0	0
78397102		1	78397102	LBD10	S	LOB domain-containing protein	1	1	1	1
78397103		1	78397103	HR3	S	Disease resistance	1	1	1	1
78397104		1	78397104	sks17	Q	L-ascorbate oxidase homolog	1	1	1	1
78397105		1	78397105		K	Dof zinc finger protein	1	1	1	1
78397106		1	78397106	AT3G50430	S	isoform X1	1	1	1	1
78397107		1	78397107	AT3G50420	S	Pentatricopeptide repeat-containing protein	1	1	1	1
78397108		1	78397108	CNX2	H	Cyclic pyranopterin monophosphate synthase	1	1	1	1
78397109		1	78397109	AT2G23520	H	superfamily protein	1	1	2	1
78397110		1	78397110	AT5G66980	K	B3 domain-containing protein	1	1	2	1
78397111		1	78397111	AT2G23450	T	wall-associated receptor kinase-like	1	1	1	1
78397112		1	78397112	AT3G50390	S	WD repeat-containing protein	1	1	1	1
78397113		1	78397113	SLO1	S	Pentatricopeptide repeat-containing protein	2	1	1	2
78397114		1	78397114	AT2G23755	S	Transmembrane family 220, helix	1	1	1	1
78397115		1	78397115	BLH2	K	BEL1-like homeodomain protein	1	1	1	1
78397116		1	78397116	AT3G46310			1	1	1	1
78397117		1	78397117	AT4G36860	TZ	DA1-related 1-like	1	1	1	1
78397118		1	78397118	CML41	T	calcium-binding protein CML41	1	1	1	1
78397119		1	78397119	AT4G36850	S	Repeated motif present between transmembrane helices in cystinosin, yeast ERS1p, mannose-P-dolichol utilization defect 1, and other hypothetical proteins.	1	1	1	1
78397120		1	78397120	AT2G23790	S	Mitochondrial calcium uniporter	1	1	1	1
78397121		1	78397121	AT1G13160	DZ	Protein SDA1 homolog	2	1	2	2
78397122		1	78397122	AT4G16580	T	phosphatase 2c	1	1	0	0
78397123		1	78397123	AT5G49530	K	DNA-directed RNA polymerase III subunit	1	1	1	1
78397124		1	78397124	PBRP	K	Transcription initiation factor	1	1	1	1
78397125		1	78397125		S	Domain of unknown function (DUF4283)	0	1	0	0
78397126		1	78397126	AT3G50685	S	peptidase inhibitor activity	1	1	1	1
78397127		1	78397127	AT1G20460			1	1	1	1
78397128	M4022	2	78397128; 78397129	AT3G17380	D; S	meprin and TRAF homology; protein modification by small protein conjugation or removal	1	3	1	1
78397130		1	78397130	AT2G18400	J	Belongs to the universal ribosomal protein uL6 family	1	1	1	1
78397131		1	78397131	AT1G63810	J	Nucleolar protein 6-like	1	1	1	1
78397132		1	78397132	MNP	K	GATA transcription factor	1	1	1	1
78397133		1	78397133	ZHD6	K	Zinc-finger homeodomain protein	1	1	1	1
78397134		1	78397134	AT4G36550	S	RING-type E3 ubiquitin transferase	1	1	1	1
78397135		1	78397135	APC10	DO	Component of the anaphase promoting complex cyclosome (APC C), a cell cycle-regulated E3 ubiquitin-protein ligase complex that controls progression through mitosis and the G1 phase of the cell cycle	1	1	1	1
78397136		1	78397136	RUG2	DZ	Regulator of chromosome condensation (RCC1) repeat	1	1	1	1
78397137		1	78397137	AT5G66530	G	Belongs to the glucose-6-phosphate 1-epimerase family	1	1	1	1
78397138		1	78397138	AT5G66520	J	Pentatricopeptide repeat-containing protein	1	1	1	1
78397139	M4023	2	78397139; 78397140	SYP112; AT2G18245	U; S	Syntaxin; Transmembrane protein 53	2	2	1	2
78397141		1	78397141		DL	Replication factor C subunit	1	1	1	1
78397142		1	78397142	RER1B	U	Rer1 family	1	1	1	1
78397143		1	78397143	AT4G36520	S	Auxilin-like protein 1	1	1	1	1
78397144		1	78397144	AT3G50910			1	1	1	1
78397145		1	78397145	AT5G66470	DT	Belongs to the TRAFAC class TrmE-Era-EngA-EngB-Septin- like GTPase superfamily. Era GTPase family	1	1	1	1
78397146		1	78397146	LPPepsilon2	I	Lipid phosphate phosphatase epsilon	1	1	1	1
78397147		1	78397147	AT3G04500	A	RNA-binding protein	1	1	1	1
78397148		1	78397148	AT5G66440			1	1	1	1
78397149		1	78397149	AT2G01710	K	transcription factor	1	1	3	4
78397150		1	78397150	AT4G38100	S	CAAD domains of cyanobacterial aminoacyl-tRNA synthetase	1	1	1	1
78397151		1	78397151				1	1	1	1
78397152		1	78397152		S	arabinogalactan protein	1	1	1	1
78397153		1	78397153	AT4G40080	TU	Clathrin assembly protein	1	1	1	1
78397154		1	78397154	AT5G65340	S	Protein of unknown function, DUF617	1	1	1	1
78397155		1	78397155	AHA10	P	Belongs to the cation transport ATPase (P-type) (TC 3.A.3) family	1	1	1	1
78397156		1	78397156	RIN4	S	RPM1-interacting protein	1	1	1	1
78397157		1	78397157		S	Membrane protein of ER	1	1	0	1
78397158		1	78397158	PEX1	O	Peroxisome biogenesis protein	1	1	1	1
78397159		1	78397159	AT3G25120	S	Mitochondrial import inner membrane translocase subunit Tim17 Tim22 Tim23 family protein	1	1	1	1
78397160		1	78397160	AT3G14250	O	In Between Ring fingers	1	1	1	1
78397161		1	78397161	AT1G73110	O	Ribulose bisphosphate carboxylase oxygenase activase	1	1	1	1
78397162		1	78397162	MAPKKK21	T	Mitogen-activated protein kinase kinase kinase	1	1	1	1
78397163		1	78397163	AT5G43150			1	1	1	1
78397164		1	78397164	TRM9			1	1	1	1
78397165		1	78397165	AT1G01880	L	Flap endonuclease GEN-like	1	1	1	1
78397166		1	78397166		K	ethylene-responsive transcription factor	1	1	1	1
78397167		1	78397167	AT4G00755	S	f-box protein	1	1	1	1
78397168		1	78397168	CYP87A2	Q	Belongs to the cytochrome P450 family	1	1	1	1
78397169		1	78397169	FUS6	OT	Cop9 signalosome complex subunit	1	2	1	2
78397170		1	78397170	AT3G61170	S	Pentatricopeptide repeat-containing protein	1	1	1	1
78397171		1	78397171	CPFTSY	U	Cell division protein ftsY homolog	1	1	1	1
78397172		1	78397172		Q	Thioesterase superfamily	0	1	1	1
78397173		1	78397173				1	0	1	1
78397174		1	78397174	CYP705A27	Q	Cytochrome p450	1	1	1	1
78397175		1	78397175	CYP705A33	Q	Cytochrome p450	1	1	1	1
78397176		1	78397176				1	1	1	1
78397177		1	78397177	SDR1	Q	Belongs to the short-chain dehydrogenases reductases (SDR) family	1	1	1	0
78397178		1	78397178	AT4G00590	E	threonine aspartase	1	1	1	1
78397179		1	78397179	AT1G01770	S	Acyclic terpene utilisation family protein AtuA	1	1	1	1
78397180		1	78397180	CAC3	I	Acetyl-coenzyme A carboxylase carboxyl transferase	1	1	1	1
78397181		1	78397181	AT1G01760	A	tRNA-specific adenosine deaminase	1	1	1	1
78397182		1	78397182	AT1G01730			1	1	1	1
78397183		1	78397183	AT4G00525			1	1	1	1
78397184		1	78397184	GSTU8	O	Belongs to the GST superfamily	1	1	1	1
78397185		1	78397185	BAM7	G	Beta-amylase	1	1	1	1
78397186		1	78397186	AT4G00467	S	elicitor-responsive protein	1	1	1	0
78397187		1	78397187	AT3G61370	S	Protein of unknown function (DUF3245)	1	1	1	1
78397188		1	78397188	TRM15	S	Protein of unknown function (DUF3741)	1	1	1	1
78397189	M4024	3	78397189; 78397190; 78397191	AT2G45910	T	U-box domain-containing protein	1	2	3	3
78397192		1	78397192	AT2G46000			1	1	1	1
78397193		1	78397193	AT2G46040	K	AT-rich interactive domain-containing protein	1	1	1	1
78397194		1	78397194	RLK4	O	ER-associated misfolded protein catabolic process	1	1	1	1
78397195		1	78397195	CRCK2	T	Belongs to the protein kinase superfamily	1	1	1	1
78397196		1	78397196	EDA8			1	1	1	1
78397197		1	78397197	BRH1	O	E3 ubiquitin-protein ligase	1	1	1	1
78397198		1	78397198	AT4G01290	S	isoform X1	1	1	1	1
78397199		1	78397199	AT1G01490	P	Heavy-metal-associated domain	1	1	1	1
78397200		1	78397200	AT4G01270	O	Ring finger	1	1	1	1
78397201		1	78397201	KPHMT1	H	Catalyzes the reversible reaction in which hydroxymethyl group from 5,10-methylenetetrahydrofolate is transferred onto alpha-ketoisovalerate to form ketopantoate	1	1	1	1
78397202		1	78397202	WRKY24	K	WRKY transcription factor	1	1	1	1
78397203		1	78397203	AT2G46150	S	Late embryogenesis abundant protein	1	1	1	1
78397204		1	78397204		S	Protein of unknown function, DUF538	1	1	0	1
78397205		1	78397205	AT2G46160	O	Putative S-adenosyl-L-methionine-dependent methyltransferase	1	1	1	1
78397206		1	78397206		TZ	Uncharacterized conserved protein (DUF2358)	1	1	1	1
78397207		1	78397207	MAKR6	S	membrane-associated kinase regulator	1	1	1	1
78397208		1	78397208	MGP4	G	Glycosyltransferase	1	1	0	0
78397209		1	78397209	AT4G01200	S	Protein kinase C conserved region 2 (CalB)	1	1	1	1
78397210		1	78397210	AT5G41620	S	intracellular protein transport protein	1	1	1	1
78397211		1	78397211	AT4G05400			1	1	1	1
78397212		1	78397212	GBF3	K	Common plant regulatory factor	1	1	1	0
78397213		1	78397213	AT2G46300	S	BEST Arabidopsis thaliana protein match is	1	1	1	1
78397214		1	78397214	CRF6	K	transcription factor	1	1	1	1
78397215		1	78397215		S	transposon protein	0	1	1	0
78397216		1	78397216		S	transposon protein	0	0	1	1
78397217		1	78397217	AT3G55570	S	BEST Arabidopsis thaliana protein match is	0	1	1	1
78397218		1	78397218	AT1G64300	T	Mitogen-activated protein kinase kinase kinase 7-like	1	1	1	1
78397219		1	78397219				1	1	1	1
78397220		1	78397220	AT3G61670	S	Probable zinc-ribbon domain	1	1	1	1
78397221		1	78397221	WTF1	S	Protein ROOT PRIMORDIUM DEFECTIVE	1	1	1	1
78397222	M4025	2	78397222; 78397223	AT3G61690	L	isoform X1	1	1	2	1
78397224		1	78397224	CNGC1	PT	Cyclic nucleotide-gated ion channel 1-like	1	1	1	1
78397225		1	78397225	AT4G33355	M	Plant non-specific lipid-transfer proteins transfer phospholipids as well as galactolipids across membranes. May play a role in wax or cutin deposition in the cell walls of expanding epidermal cells and certain secretory tissues	1	1	1	1
78397226		1	78397226				0	1	0	0
78397227		1	78397227	AT4G01000	O	Protein SDE2 homolog	1	1	1	1
78397228	M4026	2	78397228; 78397229	SDG14; SDG16	BK	Belongs to the class V-like SAM-binding methyltransferase superfamily. Histone-lysine methyltransferase family. TRX MLL subfamily	2	2	2	2
78397230		1	78397230	PI4K GAMMA 4	OT	Phosphatidylinositol 4-kinase gamma	1	1	1	1
78397231		1	78397231	emb1703			1	1	1	1
78397232		1	78397232	AT3G61800	S	UV-stimulated scaffold protein A homolog	1	1	1	1
78397233		1	78397233	DMS3	S	DNA metabolic process	1	1	1	1
78397234		1	78397234	AT2G46550			1	1	1	1
78397235		1	78397235	CDR1	O	Belongs to the peptidase A1 family	1	1	0	1
78397236		1	78397236		K	SANT SWI3, ADA2, N-CoR and TFIIIB'' DNA-binding domains	1	1	1	1
78397237		1	78397237	TBP2	K	TATA-box-binding protein	2	2	2	2
78397238		1	78397238	DAG1	K	dof zinc finger protein	1	1	1	1
78397239		1	78397239	FKGP	G	Bifunctional fucokinase fucose	1	1	1	1
78397240		1	78397240	AT4G07950	K	DNA-dependent RNA polymerase catalyzes the transcription of DNA into RNA using the four ribonucleoside triphosphates as substrates	1	1	1	1
78397241		1	78397241	AT5G08510	S	Pentatricopeptide repeat-containing protein	1	1	1	1
78397242		1	78397242	SAUL1	S	RING-type E3 ubiquitin transferase	1	1	1	1
78397243		1	78397243	AT2G34320	S	Reverse transcriptase-like	0	1	0	0
78397244		1	78397244		S	Vegetative cell wall protein	1	1	1	1
78397245		1	78397245		S	Vegetative cell wall protein	2	2	3	2
78397246		1	78397246		S	Vegetative cell wall protein	1	0	2	2
78397247		1	78397247	AT2G46640			1	1	1	1
78397248		1	78397248		S	Vegetative cell wall protein	1	1	1	1
78397249		1	78397249	CB5-B	C	cytochrome	1	1	0	0
78397250		1	78397250	AT2G46690	S	Auxin-induced protein	1	1	1	1
78397251		1	78397251		L	DNA RNA polymerases superfamily protein	0	1	0	0
78397252		1	78397252	ROPGAP3	T	rho GTPase-activating protein	1	1	1	1
78397253		1	78397253	NST1	K	NAC domain-containing protein	1	1	1	1
78397254		1	78397254	EMB3101	J	Pentatricopeptide repeat-containing protein	1	1	1	1
78397255		1	78397255	PRR5	K	Two-component response regulator-like	1	1	1	1
78397256		1	78397256	AT4G01410	S	Late embryogenesis abundant protein	1	1	1	2
78397257		1	78397257	ZAT	P	metal tolerance protein	1	1	1	1
78397258		1	78397258	AT3G61950	K	transcription factor	1	1	1	1
78397259		1	78397259	LHY	K	Protein LHY-like isoform X1	1	1	1	1
78397260		1	78397260	AT3G61960	T	serine threonine-protein kinase	1	1	1	1
78397261		1	78397261		G	(NAC) domain-containing protein	1	1	1	1
78397262		1	78397262	MEE49	A	ribosome production factor	1	1	1	1
78397263		1	78397263	UMAMIT32	S	WAT1-related protein	1	1	0	0
78397264		1	78397264	PAP29	S	inactive purple acid phosphatase	1	1	1	1
78397265		1	78397265	AT2G46900	S	transcription factor	1	1	1	1
78397266		1	78397266	AT5G17590			1	1	1	1
78397267		1	78397267	AT5G17580	S	BTB POZ domain-containing protein	1	1	1	1
78397268		1	78397268		S	isoform X1	1	1	1	1
78397269		1	78397269	ASG1	S	BEST Arabidopsis thaliana protein match is Protein of	1	1	1	1
78397270		1	78397270		S	glycine-rich protein	1	1	1	1
78397271		1	78397271	AT5G17660	J	tRNA (guanine-N(7)-)-methyltransferase	1	1	1	1
78397272		1	78397272	AT5G17670	S	PGAP1-like protein	1	1	1	1
78397273		1	78397273	SIG2	K	Sigma factors are initiation factors that promote the attachment of plastid-encoded RNA polymerase (PEP) to specific initiation sites and are then released	1	1	1	1
78397274		1	78397274	TFL2	B	Chromo domain-containing protein	1	1	1	1
78397275		1	78397275	MLO1	G	May be involved in modulation of pathogen defense and leaf cell death	1	1	1	1
78397276		1	78397276	UGP1	GJ	ribosomal protein S2	1	1	1	1
78397277		1	78397277	AT2G43030	J	Belongs to the universal ribosomal protein uL3 family	1	1	1	1
78397278	M4027	2	78397278; 78397279	AT5G24510	J	Belongs to the eukaryotic ribosomal protein P1 P2 family	2	2	3	2
78397280		1	78397280	ACA9	P	This magnesium-dependent enzyme catalyzes the hydrolysis of ATP coupled with the transport of calcium	2	2	1	1
78397281		1	78397281	AT5G17610	S	Domain of unknown function (DUF4787)	1	2	1	1
78397282	M4028	2	78397282; 78397283	AT5G24500			2	2	2	2
78397284		1	78397284	MSR1	G	GDP-fucose protein O-fucosyltransferase	1	1	1	1
78397285		1	78397285	PGR7	S	Protein of unknown function (DUF2470)	1	1	1	1
78397286		1	78397286	AT3G03570	S	Protein SCAI isoform X1	1	1	1	1
78397287		1	78397287	AT3G03560	S	isoform X1	1	1	1	1
78397288	M4029	2	78397288; 78397289	HAC1	K	Histone acetyltransferase	1	1	2	2
78397290		1	78397290	AT2G46915	S	Protein of unknown function (DUF3754)	1	1	1	1
78397291		1	78397291	AT3G21215	A	RNA-binding protein with multiple splicing	1	1	1	1
78397292		1	78397292	ETFQO	C	Electron transfer flavoprotein-ubiquinone oxidoreductase	1	1	1	1
78397293		1	78397293	LAP3	J	Strictosidine synthase	1	1	1	1
78397294		1	78397294	RBL13	S	Rhomboid protein	1	1	1	1
78397295		1	78397295	AT3G59490	S	Domain of unknown function (DUF4504)	1	1	1	1
78397296		1	78397296	AT2G28480	L	CRM domain-containing protein	1	1	1	1
78397297		1	78397297	AT4G22720	O	Component of the EKC KEOPS complex that is required for the formation of a threonylcarbamoyl group on adenosine at position 37 (t(6)A37) in tRNAs that read codons beginning with adenine. The complex is probably involved in the transfer of the threonylcarbamoyl moiety of threonylcarbamoyl-AMP (TC-AMP) to the N6 group of A37. Likely plays a direct catalytic role in this reaction, but requires other protein(s) of the complex to fulfill this activity	1	1	1	1
78397298		1	78397298	AT2G43280	S	FAR1 DNA-binding domain	1	1	1	1
78397299		1	78397299	SHM3	E	Interconversion of serine and glycine	1	1	2	2
78397300		1	78397300	AT3G59390	S	Uncharacterized conserved protein (DUF2054)	1	1	1	1
78397301		1	78397301	AT2G43310	S	Ribosomal L18p L5e family protein	1	1	1	1
78397302		1	78397302	ATNTH1	L	Bifunctional DNA N-glycosylase with associated apurinic apyrimidinic (AP) lyase function that catalyzes the first step in base excision repair (BER), the primary repair pathway for the repair of oxidative DNA damage. The DNA N-glycosylase activity releases the damaged DNA base from DNA by cleaving the N- glycosidic bond, leaving an AP site. The AP lyase activity cleaves the phosphodiester bond 3' to the AP site by a beta-elimination. Primarily recognizes and repairs oxidative base damage of pyrimidines	1	1	1	1
78397303		1	78397303	AT3G03610	S	ELMO domain-containing protein	1	1	1	1
78397304		1	78397304	CPK24	T	calcium-dependent protein kinase	1	1	1	1
78397305		1	78397305	BIO2	H	Biotin synthase	1	1	1	1
78397306		1	78397306	AT2G31600	S	INO80 complex subunit D-like	1	1	1	1
78397307		1	78397307	AT2G43250			1	1	1	1
78397308		1	78397308		S	SANTA (SANT Associated)	1	1	1	1
78397309		1	78397309	AT5G48040	S	Protein ROOT PRIMORDIUM DEFECTIVE 1	1	1	1	1
78397310		1	78397310	AT2G43160	F	Clathrin interactor EPSIN	1	1	0	1
78397311		1	78397311	AT4G08910			1	1	1	1
78397312		1	78397312	AT2G43110	S	U3-containing 90S pre-ribosomal complex subunit	1	1	1	1
78397313		1	78397313	IBH1	K	transcription factor	1	1	1	1
78397314		1	78397314	PME61	T	pectinesterase pectinesterase inhibitor	1	1	1	1
78397315		1	78397315	AT1G05835	BK	histone-lysine N-methyltransferase activity	1	1	1	1
78397316		1	78397316	AT5G16740	E	Amino acid transporter	1	1	1	1
78397317		1	78397317	AT1G10800	S	Voltage-gated hydrogen channel	1	1	1	2
78397318		1	78397318	MUR3	GMW	xyloglucan galactosyltransferase	1	1	1	1
78397319		1	78397319	ATB2	C	reductase	5	4	1	1
78397320		1	78397320		C	reductase	1	1	0	1
78397321		1	78397321	AT1G05510	S	Protein of unknown function (DUF1264)	1	1	1	1
78397322		1	78397322	AT4G14190	S	Pentatricopeptide repeat-containing protein At4g14190	1	1	1	1
78397323		1	78397323	AT4G14090	CG	UDP-Glycosyltransferase	1	2	1	1
78397324		1	78397324	AT-HSFA5	K	Heat Stress Transcription Factor	1	1	1	1
78397325		1	78397325	AT4G14000	L	Histidine protein methyltransferase 1 homolog	1	1	1	1
78397326		1	78397326		S	transposon protein	0	1	0	0
78397327		1	78397327	RALFL32	S	ralf-like	1	1	1	1
78397328		1	78397328	AT5G48610	S	Myb-like protein X	1	1	1	1
78397329		1	78397329	AT4G13840	S	ECERIFERUM 26-like	1	1	1	1
78397330		1	78397330	J20	O	Chaperone protein dnaJ 20	1	1	1	1
78397331		1	78397331	PEL1	J	May function in recognizing stalled ribosomes and triggering endonucleolytic cleavage of the mRNA, a mechanism to release non-functional ribosomes and degrade damaged mRNAs	1	1	1	1
78397332		1	78397332		L	Reverse transcriptase-like	0	1	0	0
78397333		1	78397333	RIN4	S	Cleavage site for pathogenic type III effector avirulence factor Avr	1	1	1	1
78397334		1	78397334	MYC2	K	transcription factor	1	1	1	1
78397335		1	78397335	AT4G13620	K	ethylene-responsive transcription factor	1	1	1	1
78397336		1	78397336	AT1G04880	K	high mobility group	1	1	1	1
78397337		1	78397337	AT3G24110	T	calcium-binding protein	1	2	1	2
78397338		1	78397338	FMA	K	transcription factor	1	1	1	1
78397339		1	78397339	ICK6	T	Cyclin-dependent kinase inhibitor	1	1	1	1
78397340		1	78397340	AT3G24200	CH	FAD-dependent monooxygenase required for the C5-ring hydroxylation during ubiquinone biosynthesis. Catalyzes the hydroxylation of 3-polyprenyl-4-hydroxybenzoic acid to 3- polyprenyl-4,5-dihydroxybenzoic acid. The electrons required for the hydroxylation reaction may be funneled indirectly from NADPH via a ferredoxin ferredoxin reductase system to COQ6	1	1	1	1
78397341		1	78397341				1	1	1	1
78397342		1	78397342	AT3G23940	E	Dihydroxy-acid dehydratase	1	1	1	1
78397343		1	78397343	AT1G04790	O	RING-like zinc finger	2	1	1	1
78397344		1	78397344	RBL14	P	atrbl14,rbl14	1	1	1	1
78397345		1	78397345	EMB3105	J	50S ribosomal protein L18	1	1	1	1
78397346		1	78397346	APA1	O	Belongs to the peptidase A1 family	1	1	1	1
78397347		1	78397347	PDE320	S	Protein TRIGALACTOSYLDIACYLGLYCEROL 4, chloroplastic-like	1	1	1	1
78397348		1	78397348	AT5G30495	S	rRNA-processing protein fcf2-like	1	1	1	1
78397349		1	78397349	AT5G66520	S	Pentatricopeptide repeat-containing protein At5g66520-like	1	1	1	1
78397350		1	78397350	PPR2	S	Pentatricopeptide repeat-containing protein	1	1	1	1
78397351		1	78397351	ABCG37	Q	Belongs to the ABC transporter superfamily. ABCG family. PDR (TC 3.A.1.205) subfamily	1	1	1	1
78397352		1	78397352	AT5G18525	TU	Inactive serine threonine-protein kinase	1	1	1	1
78397353		1	78397353	SR1	O	calmodulin-binding transcription activator	1	1	1	1
78397354		1	78397354	AT3G17350	S	Wall-associated receptor kinase C-terminal	1	1	1	1
78397355		1	78397355	emb1441	K	Nuclear export mediator factor	1	1	1	1
78397356		1	78397356	MYB108	K	Transcription factor	1	1	1	1
78397357		1	78397357	GA2OX6	Q	Belongs to the iron ascorbate-dependent oxidoreductase family	1	1	1	1
78397358		1	78397358				1	1	1	1
78397359		1	78397359	QQT2	L	GPN-loop GTPase 1 homolog	1	1	1	1
78397360		1	78397360	AT2G34970	J	Translation initiation factor eIF-2B subunit	1	1	1	1
78397361		1	78397361	AT3G06600			1	1	1	1
78397362		1	78397362	FCA	A	Flowering time control protein	1	1	1	1
78397363		1	78397363	WRKY23	K	Transcription factor	1	1	1	1
78397364		1	78397364	PFD3	O	Binds specifically to cytosolic chaperonin (c-CPN) and transfers target proteins to it. Binds to nascent polypeptide chain and promotes folding in an environment in which there are many competing pathways for nonnative proteins	1	1	1	1
78397365		1	78397365	AT3G06600			1	1	1	1
78397366		1	78397366				1	1	1	1
78397367		1	78397367	SLD5	L	The GINS complex plays an essential role in the initiation of DNA replication	1	1	1	1
78397368		1	78397368	AT1G53023	O	Belongs to the ubiquitin-conjugating enzyme family	1	1	1	1
78397369		1	78397369	HCF107	S	PsbB mRNA maturation factor Mbb1	1	1	1	1
78397370		1	78397370	ALDH22A1	C	Belongs to the aldehyde dehydrogenase family	1	1	1	1
78397371		1	78397371	AT3G50140	S	UPF0481 protein At3g47200-like	1	1	1	1
78397372		1	78397372	AT3G36659	S	pectinesterase inhibitor	1	1	1	1
78397373		1	78397373	AT3G06660	S	PAPA-1-like family protein zinc finger (HIT type) family protein	1	1	1	1
78397374		1	78397374	UBC32	O	Belongs to the ubiquitin-conjugating enzyme family	1	1	1	1
78397375		1	78397375		S	Belongs to the endosulfine family	0	1	0	0
78397376		1	78397376	AT4G16260	G	Belongs to the glycosyl hydrolase 17 family	1	1	1	1
78397377		1	78397377	AT1G68360	K	zinc finger	1	1	1	1
78397378		1	78397378	HCF152	S	Pentatricopeptide repeat-containing protein	1	1	1	1
78397379		1	78397379	GATA15	K	GATA transcription factor	1	1	1	1
78397380		1	78397380		S	leucine-rich repeat extensin-like protein	1	1	1	1
78397381		1	78397381	AT4G16100	S	Protein of unknown function (DUF789)	1	1	1	1
78397382		1	78397382	PUM24	J	Pumilio homolog	1	1	1	1
78397383		1	78397383	PLDP1	I	phospholipase	1	1	1	1
78397384		1	78397384	AT3G06780			1	1	1	1
78397385	M4030	2	78397385; 78397386	MORF3; PGA4	S; G	protein At3g15000, mitochondrial-like; Belongs to the glycosyl hydrolase 28 family	2	2	2	1
78397387		1	78397387	AT3G05610	G	Acts in the modification of cell walls via demethylesterification of cell wall pectin	1	1	1	1
78397388		1	78397388	HEB2	S	Condensin-2 complex subunit	1	1	1	1
78397389		1	78397389	ATL2	O	RING-H2 finger protein	1	1	1	1
78397390		1	78397390	AT3G06840			1	1	1	1
78397391		1	78397391	GEX2	S	Filamin/ABP280 repeat	1	1	1	0
78397392	M4031	2	78397392; 78397393	AT5G49130	V	Belongs to the multi antimicrobial extrusion (MATE) (TC 2.A.66.1) family	1	1	2	2
78397394		1	78397394	AT5G49120	S	zinc-finger of the FCS-type, C2-C2	1	1	1	1
78397395		1	78397395	AT5G49110	S	FANCI solenoid 1	1	1	1	1
78397396		1	78397396		L	Mediates both low-affinity uptake and efflux of sugar across the membrane	1	1	0	0
78397397		1	78397397	AT1G21280	L	gag-polypeptide of LTR copia-type	0	1	0	2
78397398		1	78397398	AT5G49100			1	1	1	1
78397399		1	78397399	AT3G16660	S	Phylloplanin-like	1	1	1	1
78397400		1	78397400	AT4G15830	S	CLASP N terminal	1	1	1	1
78397401		1	78397401	AT3G16560	T	phosphatase 2c	1	1	1	1
78397402		1	78397402		S	CAP-Gly domain-containing linker protein	1	1	1	1
78397403		1	78397403	SRC2	S	Protein kinase C conserved region 2 (CalB)	1	1	1	1
78397404		1	78397404	AT3G21400			1	1	1	1
78397405		1	78397405	AT2G47820	S	BEST Arabidopsis thaliana protein match is	1	1	1	1
78397406		1	78397406	NF-YB5	K	Nuclear transcription factor Y subunit	1	1	1	1
78397407		1	78397407	AT4G15720	S	Pentatricopeptide repeat-containing protein	1	1	1	1
78397408		1	78397408	AT3G62900	S	CW-type Zinc Finger	1	1	1	1
78397409		1	78397409	FASS	A	Serine threonine-protein phosphatase 2A regulatory subunit B'' subunit	1	1	1	1
78397410	M4032	3	78397410; 78397411; 78397412	AT5G07900	K	mTERF	3	2	3	2
78397413		1	78397413	AT2G39100	O	E3 ubiquitin-protein ligase	0	1	0	1
78397414		1	78397414				1	1	1	1
78397415		1	78397415	AT3G21465			1	1	1	1
78397416		1	78397416	AT4G15630	S	Belongs to the Casparian strip membrane proteins (CASP) family	1	1	1	1
78397417		1	78397417	AT3G06390	S	Belongs to the Casparian strip membrane proteins (CASP) family	1	1	1	1
78397418		1	78397418	PCB2	G	Divinyl chlorophyllide a 8-vinyl-reductase	1	1	1	1
78397419		1	78397419		T	serine threonine-protein kinase	1	1	0	0
78397420		1	78397420				1	1	1	1
78397421		1	78397421		K	Chromatin structure-remodeling complex protein	1	1	1	1
78397422		1	78397422	AT3G21480	DKLT	Regulator of Ty1 transposition protein 107 BRCT domain	0	1	1	1
78397423		1	78397423	AT3G62450			1	1	1	1
78397424		1	78397424	SCL28	A	splicing factor	0	1	1	1
78397425		1	78397425	SPL7	S	Squamosa promoter-binding-like protein	1	1	1	1
78397426		1	78397426	AT4G03020	L	LEC14B homolog	1	1	1	1
78397427		1	78397427	AT5G18900	E	prolyl 4-hydroxylase	1	1	1	1
78397428		1	78397428	AT4G15545			1	1	1	1
78397429	M4033	2	78397429; 78397430	DMP2	S	Protein of unknown function (DUF679)	2	2	2	2
78397431		1	78397431	AT5G18920			1	1	1	1
78397432		1	78397432	SAC3B	DU	isoform X1	1	1	1	1
78397433		1	78397433	AT3G06270	T	phosphatase 2C	1	1	1	1
78397434		1	78397434	AT4G13110	S	BSD domain-containing protein	1	1	1	1
78397435		1	78397435	FRS7	S	Protein FAR1-RELATED SEQUENCE	1	1	1	1
78397436		1	78397436	ABCI12	P	Protein ABCI12 chloroplastic	1	1	1	1
78397437		1	78397437	RFR1	S	mediator of RNA polymerase II transcription subunit	1	1	1	1
78397438		1	78397438	MEF18	S	Pentatricopeptide repeat-containing protein	1	1	1	1
78397439		1	78397439	AT3G06170	S	Serine incorporator	1	1	1	1
78397440		1	78397440	AT5G19030	A	RNA recognition motif	1	1	1	1
78397441	M4034	2	78397441; 78397442	IPT5	J	Adenylate isopentenyltransferase; Adenylate isopentenyltransferase 5	1	1	2	2
78397443		1	78397443	AT3G06130	P	Heavy-metal-associated domain	1	1	1	1
78397444		1	78397444	AT5G19150	G	Catalyzes the dehydration of the S-form of NAD(P)HX at the expense of ATP, which is converted to ADP. Together with NAD(P)HX epimerase, which catalyzes the epimerization of the S- and R-forms, the enzyme allows the repair of both epimers of NAD(P)HX, a damaged form of NAD(P)H that is a result of enzymatic or heat-dependent hydration	1	1	1	1
78397445		1	78397445	AT5G19190			1	1	1	1
78397446		1	78397446	RHF1A	O	E3 ubiquitin-protein ligase	1	1	1	1
78397447		1	78397447	AT2G40780	J	RNA-binding protein	1	1	1	1
78397448		1	78397448	NP3	T	Mitogen-activated protein kinase kinase kinase	1	1	2	1
78397449		1	78397449	FAF3	S	Protein FANTASTIC FOUR	1	1	1	1
78397450		1	78397450	KAPP	T	Protein phosphatase 2C 70-like	1	1	1	1
78397451		1	78397451	AT5G19300	S	Putative RNA methyltransferase	1	1	1	1
78397452		1	78397452	CXE12	V	Carboxylesterase	1	1	1	1
78397453		1	78397453	AT3G05980			1	1	1	1
78397454		1	78397454	AT5G26330	S	Plastocyanin-like domain	1	1	1	1
78397455		1	78397455	TIC	S	Protein TIME FOR	1	1	1	1
78397456		1	78397456	AT1G31690	Q	amine oxidase	1	1	1	1
78397457		1	78397457	AO1	Q	amine oxidase	1	1	1	1
78397458		1	78397458	AT4G14920	S	TPL-binding domain in jasmonate signalling	1	1	1	1
78397459		1	78397459	AT3G22430	S	XS domain	1	1	1	1
78397460		1	78397460	DOT2	A	U4 U6.U5 tri-snRNP-associated protein	1	1	1	1
78397461		1	78397461	OFP11	S	transcription repressor	1	1	1	1
78397462		1	78397462	AT3G22490	S	late embryogenesis abundant protein	1	1	1	1
78397463		1	78397463	AT3G22550	S	zinc-finger of the FCS-type, C2-C2	1	1	1	1
78397464		1	78397464	AT1G05440	S	ERG2 and Sigma1 receptor like protein	1	1	1	1
78397465		1	78397465	AT3G22560	J	N-acetyltransferase	0	1	0	1
78397466		1	78397466	AT2G48130	O	Belongs to the plant LTP family	1	1	1	1
78397467		1	78397467	HMA2	P	cadmium zinc-transporting ATPase	1	1	1	2
78397468		1	78397468	AT5G65850	S	F-box protein	1	1	1	2
78397469		1	78397469	AT2G43770	A	U5 small nuclear ribonucleoprotein 40	2	1	1	1
78397470		1	78397470	AT1G52790	V	oxidoreductase activity	1	1	1	1
78397471		1	78397471	AT1G21500			1	1	1	1
78397472		1	78397472	AT3G59680			1	1	1	1
78397473		1	78397473	AT1G73180	J	Functions in the early steps of protein synthesis of a small number of specific mRNAs. Acts by directing the binding of methionyl-tRNAi to 40S ribosomal subunits. In contrast to the eIF- 2 complex, it binds methionyl-tRNAi to 40 S subunits in a codon- dependent manner, whereas the eIF-2 complex binds methionyl-tRNAi to 40 S subunits in a GTP-dependent manner. May act by impiging the expression of specific proteins	1	1	1	1
78397474		1	78397474	EMB2777	B	Something about silencing protein	1	1	1	1
78397475		1	78397475	AT2G30695	S	Bacterial trigger factor protein (TF)	1	1	1	1
78397476		1	78397476	AT2G43630	S	glycine-rich protein	1	1	1	1
78397477		1	78397477	AT3G59630	J	Required for the first step in the synthesis of diphthamide, a post-translational modification of histidine which occurs in translation elongation factor 2	1	1	1	1
78397478		1	78397478	NRPB8A	K	DNA-directed RNA polymerases	1	1	1	1
78397479		1	78397479	GSTU8	O	glutathione	1	1	1	1
78397480		1	78397480	BLI			1	1	1	1
78397481		1	78397481	HCAR	C	7-hydroxymethyl chlorophyll a reductase	1	1	1	1
78397482		1	78397482	AT4G13540	S	Golgin subfamily A member 6-like protein	1	1	1	1
78397483		1	78397483	AT1G04140	S	transducin family protein WD-40 repeat family	1	1	1	1
78397484		1	78397484		S	late embryogenesis abundant protein	1	1	1	1
78397485		1	78397485		T	LRR receptor-like serine threonine-protein kinase	1	1	0	1
78397486	M4035	4	78397486; 78397487; 78397488; 78397489	AT1G52900	S	TMV resistance protein	4	4	3	2
78397490		1	78397490	AT4G13450	S	Universal stress protein family	1	1	1	1
78397491		1	78397491	AtSec20	S	Vesicle transport protein	1	1	0	0
78397492		1	78397492	AT4G13440	T	EF hand	1	1	1	1
78397493		1	78397493	AT1G04540	S	Protein kinase C conserved region 2 (CalB)	1	1	1	1
78397494		1	78397494	AT4G21865			1	1	1	1
78397495		1	78397495	AT4G13330			1	1	1	1
78397496		1	78397496	AT1G04500	K	CCT motif	1	1	1	1
78397497		1	78397497	AT2G33360	S	Domain of unknown function (DUF3527)	1	1	1	1
78397498		1	78397498	AT5G13890	S	Family of unknown function (DUF716)	1	1	1	1
78397499		1	78397499	PRPL28	J	50S ribosomal protein L28	1	1	1	1
78397500		1	78397500		S	Glycine-rich cell wall structural protein	1	1	0	1
78397501		1	78397501	EDA6			1	1	1	1
78397502	M4036	6	78397502; 78397503; 78397504; 78397505; 78397506; 78397507	MMP; AT1G24140	O	metalloendoproteinase 1-like; Belongs to the peptidase M10A family	8	7	6	7
78397508	M4037	3	78397508; 78397509; 78397510	MMP	O	metalloendoproteinase 1-like	0	1	1	1
78397511		1	78397511	AT3G18460	S	Cell number regulator	1	1	1	1
78397512		1	78397512	PHO1	U	phosphate transporter	1	1	1	1
78397513		1	78397513	AT4G14310	S	Transducin WD40 repeat-like superfamily protein	1	1	1	1
78397514		1	78397514		S	Topless-related protein	1	1	0	0
78397515		1	78397515	RIC5	S	CRIB domain-containing protein	1	1	1	1
78397516		1	78397516	AT3G23360	T	Protein phosphatase 2C-like protein	1	1	1	1
78397517		1	78397517		S	zinc finger	1	1	1	1
78397518		1	78397518	XBAT35	O	E3 ubiquitin-protein ligase	1	1	1	1
78397519		1	78397519	TDR1	K	ethylene-responsive transcription factor	1	1	1	1
78397520		1	78397520	AT5G43410	K	ethylene-responsive transcription factor	1	1	1	1
78397521		1	78397521	ETFBETA	C	Electron transfer flavoprotein subunit beta	1	1	1	0
78397522		1	78397522	AT1G04340	S	HR-like lesion-inducing	1	1	1	1
78397523		1	78397523	ARP9	Z	Belongs to the actin family	1	1	1	1
78397524		1	78397524	IBR10	I	enoyl-CoA delta isomerase 2, peroxisomal-like	1	1	1	1
78397525		1	78397525	AT5G43530	KL	SWI SNF-related matrix-associated actin-dependent regulator of chromatin subfamily A member 3-like	1	1	1	1
78397526		1	78397526	AT4G14450	S	protein At4g14450, chloroplastic-like	1	1	1	1
78397527		1	78397527	AT4G17810	S	Transcriptional regulator	1	1	1	1
78397528		1	78397528	SUP	S	transcriptional regulator	1	1	1	1
78397529		1	78397529	AT4G14490	S	FHA domain-containing protein At4g14490-like	1	1	1	3
78397530		1	78397530		S	agenet domain-containing protein	1	1	0	0
78397531		1	78397531	AT1G56290	S	CWF19-like protein 2	1	1	1	1
78397532		1	78397532	TZP	O	protein refolding	1	1	0	0
78397533		1	78397533	RPS15	J	RIBOSOMAL protein	2	1	2	3
78397534		1	78397534	BHLH92	K	Transcription factor	1	1	1	1
78397535		1	78397535	CFM3A	L	Chloroplastic group IIA intron splicing facilitator CRS1	1	1	1	1
78397536		1	78397536	DRIP2	O	E3 ubiquitin protein ligase DRIP2-like	1	1	1	1
78397537		1	78397537	AT5G43670	U	transport protein	1	1	1	1
78397538		1	78397538	AT5G43680	S	Sec-independent protein translocase protein	1	1	1	1
78397539		1	78397539	AT5G43710	G	Belongs to the glycosyl hydrolase 47 family	1	1	1	1
78397540		1	78397540	AT5G43720	A	RRNA-processing protein	1	1	1	1
78397541		1	78397541		P	ion channel POLLUX-like	1	2	1	1
78397542		1	78397542	SAUL1	S	U-box domain-containing protein	1	2	1	1
78397543		1	78397543	ARFC1	U	Belongs to the small GTPase superfamily. Arf family	1	1	1	2
78397544		1	78397544	AT5G43790	S	Pentatricopeptide repeat-containing protein	1	1	1	1
78397545		1	78397545	DMC1	DL	Belongs to the RecA family	1	1	1	1
78397546		1	78397546	ATB2	C	Perakine reductase-like	1	1	1	1
78397547	M4038	2	78397547; 78397548	AT3G22845	U	Transmembrane emp24 domain-containing protein	2	1	2	2
78397549		1	78397549	HSFA6B	K	Heat Stress Transcription Factor	1	1	1	1
78397550	M4039	4	78397550; 78397551; 78397552; 78397553	ELIP1	S	early light-induced protein; Early light-induced protein	3	2	3	3
78397554		1	78397554	ARD4	Z	Catalyzes the formation of formate and 2-keto-4- methylthiobutyrate (KMTB) from 1,2-dihydroxy-3-keto-5- methylthiopentene (DHK-MTPene)	1	1	1	1
78397555		1	78397555	AT4G14720	S	Protein TIFY 4B-like isoform X1	1	1	1	1
78397556		1	78397556	CLL1	S	EPIDERMAL PATTERNING FACTOR-like protein	1	1	1	1
78397557		1	78397557	CLH2	S	chlorophyllase-2	1	1	1	1
78397558		1	78397558	AT1G03070	T	Belongs to the BI1 family	1	1	1	1
78397559	M4040	2	78397559; 78397560	AT4G14746			2	1	1	1
78397561		1	78397561	NET1A	S	KIP1-like protein	1	1	1	1
78397562		1	78397562	IQD19	S	IQ-domain	1	1	1	1
78397563		1	78397563	RDM1	K	RNA-directed DNA methylation 1	1	1	1	1
78397564		1	78397564	AT3G59800			1	1	1	1
78397565		1	78397565	AT5G16990	S	2-alkenal reductase (NADP( )-dependent)-like	1	1	1	1
78397566		1	78397566	ITPK4	S	Inositol-tetrakisphosphate 1-kinase	1	1	1	1
78397567		1	78397567	AT2G43990			1	1	1	1
78397568		1	78397568	AT3G59880			1	1	1	1
78397569		1	78397569	RAP	S	RAP	1	1	1	1
78397570		1	78397570	MLO1	G	May be involved in modulation of pathogen defense and leaf cell death	1	1	1	1
78397571		1	78397571	AT3G59940	S	Kelch motif	1	1	1	1
78397572		1	78397572	AT3G59980	J	Aminoacyl tRNA synthase complex-interacting multifunctional protein	1	1	1	1
78397573		1	78397573	SAR1	UY	Nuclear pore complex protein NUP160	1	1	1	1
78397574		1	78397574	AT1G04670			1	1	1	1
78397575		1	78397575	AT4G13580	S	Dirigent proteins impart stereoselectivity on the phenoxy radical-coupling reaction, yielding optically active lignans from two molecules of coniferyl alcohol in the biosynthesis of lignans, flavonolignans, and alkaloids and thus plays a central role in plant secondary metabolism	1	1	1	1
78397576		1	78397576	PRK4	T	Probably inactive leucine-rich repeat receptor-like protein kinase	1	1	1	1
78397577		1	78397577	AT1G78940	T	U-box domain-containing protein	1	1	1	1
78397578		1	78397578	AT1G78922	S	Encoded by	1	1	1	1
78397579		1	78397579	GAMMA-VPE	O	Vacuolar-processing	1	1	1	1
78397580		1	78397580	AT4G31320	S	Auxin responsive protein	1	1	1	1
78397581		1	78397581		S	Protein of unknown function (DUF 659)	0	1	0	1
78397582		1	78397582	AT3G13040	K	MYB-CC type transfactor, LHEQLE motif	1	1	1	1
78397583		1	78397583	AT1G73050	E	(R)-mandelonitrile lyase-like	1	1	1	1
78397584		1	78397584	AT1G53800	S	NUMOD3 motif (2 copies)	1	1	1	1
78397585		1	78397585	AT3G06840			1	1	1	1
78397586		1	78397586	AT1G72340	J	Belongs to the eIF-2B alpha beta delta subunits family	1	1	1	1
78397587		1	78397587	AT1G53903	S	zinc-finger of the FCS-type, C2-C2	1	1	1	1
78397588		1	78397588	AT3G14250	O	E3 ubiquitin-protein ligase	1	1	1	1
78397589		1	78397589	RAP2.2	K	ethylene-responsive transcription factor	1	1	1	1
78397590		1	78397590	AT2G01080	S	Late embryogenesis abundant protein	0	1	1	1
78397591	M4041	2	78397591; 78397592	GLIP1	S	Belongs to the 'GDSL' lipolytic enzyme family	0	2	1	1
78397593		1	78397593	GLIP5	I	Belongs to the 'GDSL' lipolytic enzyme family	1	0	1	1
78397594		1	78397594	AT3G14205	I	phosphoinositide phosphatase	1	1	1	1
78397595		1	78397595	SAUR15	S	Auxin responsive protein	1	1	1	1
78397596		1	78397596	AT1G17350	S	Complex I intermediate-associated protein 30	1	1	1	1
78397597		1	78397597	AT3G14200	O	DnaJ homolog subfamily B member	1	1	1	1
78397598		1	78397598	AT1G54070	S	Auxin-repressed 12.5 kDa	1	1	0	0
78397599		1	78397599	ACP2	CIQ	Acyl carrier protein	1	1	1	1
78397600		1	78397600	AT3G14160	A	2OG-Fe(II) oxygenase superfamily	1	1	1	1
78397601		1	78397601	JAZ1	S	TIFY	2	1	1	1
78397602		1	78397602	PRK3	T	Inactive leucine-rich repeat receptor-like protein kinase	1	1	1	1
78397603		1	78397603	AT1G72510	S	Protein of unknown function (DUF1677)	1	1	1	1
78397604		1	78397604				1	1	1	1
78397605		1	78397605	GRF6	K	Growth-regulating factor	1	1	1	1
78397606		1	78397606		S	Leucine-rich repeat extensin-like protein 3	0	1	1	1
78397607		1	78397607	EER4	K	Transcription initiation factor TFIID subunit	1	1	1	1
78397608	M4042	3	78397608; 78397609; 78397610	MYB72; TT2	K; ADK	transcription factor; RNA polymerase II transcription regulator recruiting activity	3	2	3	3
78397611		1	78397611	AT5G35530	J	ribosomal protein	1	1	0	0
78397612		1	78397612	TRFL6	K	isoform X1	1	1	1	1
78397613		1	78397613	AT3G13980	S	Protein BIG GRAIN 1-like	1	1	1	1
78397614		1	78397614	ATBRXL2	S	protein Brevis radix-like	1	1	0	0
78397615		1	78397615	CID4	A	Polyadenylate-binding protein-interacting protein	1	1	1	1
78397616		1	78397616	NF-YA3	K	Nuclear transcription factor Y subunit	1	1	1	1
78397617		1	78397617	AT1G72820	U	Nuclear chaperone required for maturation and nuclear export of pre-60S ribosome subunits	1	1	1	1
78397618		1	78397618	AT1G72790	S	Hydroxyproline-rich glycoprotein family protein	1	1	0	0
78397619		1	78397619	AT3G13898	S	EPIDERMAL PATTERNING FACTOR-like protein	1	1	1	1
78397620		1	78397620	AT1G17490			1	1	0	1
78397621		1	78397621	MYB26	K	Myb-related protein	1	1	1	1
78397622		1	78397622	PP7	T	serine threonine-protein phosphatase	1	2	1	1
78397623		1	78397623	AT3G13780			1	2	1	1
78397624		1	78397624	IDD11	K	ZINC FINGER protein	1	1	1	1
78397625		1	78397625	AT3G13845	S	Has 22 Blast hits to 22 proteins in 10	0	1	1	1
78397626		1	78397626	LBD22	S	LOB domain-containing protein	1	1	1	1
78397627		1	78397627	AT4G37440			1	1	1	1
78397628		1	78397628	AT3G59670			1	1	1	1
78397629		1	78397629	AT1G17665	I	3hydroxyisobutyrate dehydrogenase	1	1	1	1
78397630		1	78397630	AT3G13740	J	Ribonuclease III domain	1	1	1	1
78397631		1	78397631	CBL10	I	Hydrolyzes glycerol-phospholipids at the terminal phosphodiesteric bond	1	1	1	1
78397632		1	78397632	ABCC8	Q	ABC transporter C family member	1	1	1	0
78397633		1	78397633				0	1	0	0
78397634		1	78397634	AT3G21290	E	Ribonuclease H protein	1	1	1	1
78397635		1	78397635	AT1G73040	S	Jacalin-like lectin domain	2	2	1	2
78397636		1	78397636	AT3G21330	K	transcription factor	1	1	1	1
78397637		1	78397637	AT2G19210	T	LRR receptor-like serine threonine-protein kinase	1	1	1	1
78397638	M4043	2	78397638; 78397639	IOS1	T	LRR receptor-like serine threonine-protein kinase	1	1	2	3
78397640		1	78397640	MED6	K	mediator of RNA polymerase II transcription subunit	1	1	1	1
78397641		1	78397641	AT4G29990	T	Carbohydrate-binding protein of the ER	2	2	1	2
78397642		1	78397642	ABO5	S	Pentatricopeptide repeat-containing protein	1	1	1	1
78397643		1	78397643				1	1	1	1
78397644		1	78397644	PAP1	K	Aux IAA proteins are short-lived transcriptional factors that function as repressors of early auxin response genes at low auxin concentrations	1	1	1	1
78397645		1	78397645	AT3G21360	S	Clavaminate synthase-like protein	1	1	1	1
78397646		1	78397646	DTA4			1	1	1	1
78397647		1	78397647	ELF7	K	RNA polymerase II-associated factor 1 homolog	1	1	1	1
78397648		1	78397648	AT1G52140	S	Avr9 Cf-9 rapidly elicited protein	1	1	1	1
78397649		1	78397649	GATA9	K	Transcriptional activator that specifically binds 5'- GATA-3' or 5'-GAT-3' motifs within gene promoters	1	1	1	1
78397650		1	78397650				1	1	1	1
78397651		1	78397651				1	1	1	1
78397652		1	78397652	AT1G10340	S	ankyrin repeat-containing protein	1	1	1	1
78397653		1	78397653	tny	K	transcription factor	1	1	1	1
78397654		1	78397654	AT1G52155			1	1	1	1
78397655		1	78397655	AT5G06220	S	isoform X1	1	1	1	1
78397656		1	78397656	AT1G49830	K	Transcription factor bHLH68-like	1	1	1	1
78397657		1	78397657	PnsB3	C	2Fe-2S iron-sulfur cluster binding domain	1	1	1	1
78397658		1	78397658	CRR2	S	Pentatricopeptide repeat-containing protein	1	1	1	1
78397659		1	78397659	ROPGEF12	T	guanine nucleotide exchange factor	1	1	1	1
78397660		1	78397660	AT1G15230			1	1	1	1
78397661		1	78397661	AT1G15240	DUZ	PXA domain	1	1	1	1
78397662		1	78397662	AT3G24535			1	1	1	1
78397663		1	78397663				0	1	0	0
78397664		1	78397664	CES101	T	G-type lectin S-receptor-like serine threonine-protein kinase	1	1	1	1
78397665		1	78397665	AT1G52320	S	Protein of unknown function (DUF632)	1	1	1	1
78397666		1	78397666	AT3G16010	S	Pentatricopeptide repeat-containing protein	1	1	1	1
78397667		1	78397667	AT5G11460	S	zinc-finger of the FCS-type, C2-C2	1	1	1	1
78397668		1	78397668	MFP1	S	MAR-binding filament-like protein	1	1	1	1
78397669		1	78397669	AT1G12663	S	Thionin-like protein 2	1	1	1	1
78397670		1	78397670	CENP-C			1	1	1	1
78397671		1	78397671	AXR3	K	Aux IAA proteins are short-lived transcriptional factors that function as repressors of early auxin response genes at low auxin concentrations	1	1	1	1
78397672		1	78397672	ATXRCC1	L	DNA repair protein	1	1	1	1
78397673		1	78397673	AT1G80380	S	D-glycerate 3-kinase	1	1	1	1
78397674		1	78397674	AT1G52800	Q	Belongs to the iron ascorbate-dependent oxidoreductase family	1	1	1	1
78397675		1	78397675	ABCG40	Q	Belongs to the ABC transporter superfamily. ABCG family. PDR (TC 3.A.1.205) subfamily	0	1	1	1
78397676		1	78397676	MYB102	K	Myb-related protein	1	1	1	1
78397677		1	78397677	UVR3	LT	FAD binding domain of DNA photolyase	1	1	1	1
78397678		1	78397678	AT3G15640	C	Cytochrome c oxidase subunit 5b-1	1	1	1	0
78397679		1	78397679	PWP2	A	Periodic tryptophan protein	1	1	1	1
78397680		1	78397680	AT3G15680	S	RNA-binding protein	1	1	1	1
78397681		1	78397681	RALFL19	S	ralf-like	1	1	1	1
78397682		1	78397682	AT1G15400	S	Domain of unknown function (DUF4666)	1	1	1	1
78397683		1	78397683	AT1G52640	S	Pentatricopeptide repeat-containing protein	1	1	1	1
78397684		1	78397684	SHN1	K	ethylene-responsive transcription factor	1	1	1	1
78397685		1	78397685	AT3G15760			1	1	1	1
78397686		1	78397686	AT1G80133	S	EPIDERMAL PATTERNING FACTOR-like protein	1	1	1	1
78397687		1	78397687	AT1G80130	S	superfamily. Protein	1	1	1	1
78397688		1	78397688		S	methyl-CpG-binding domain-containing protein	1	1	1	1
78397689		1	78397689		S	methyl-CpG-binding domain-containing protein	1	0	0	1
78397690		1	78397690	AT1G15330	C	SNF1-related protein kinase regulatory subunit gamma-like	1	1	1	1
78397691		1	78397691	AT3G15930	S	Pentatricopeptide repeat-containing protein	1	1	1	1
78397692		1	78397692	FRS6	S	plant mutator transposase zinc finger	1	1	1	1
78397693		1	78397693				1	1	1	1
78397694		1	78397694	AT5G51280	A	DEAD-box ATP-dependent RNA helicase	1	1	1	1
78397695		1	78397695	PTAC17	H	COBW domain-containing protein	1	1	1	1
78397696		1	78397696	REME1	S	Pentatricopeptide repeat-containing protein	1	1	1	1
78397697		1	78397697	NRB4	S	mediator of RNA polymerase II transcription subunit	1	1	1	1
78397698		1	78397698	AT5G25280			1	1	1	1
78397699		1	78397699	WIN1	E	Belongs to the class-III pyridoxal-phosphate-dependent aminotransferase family	1	1	1	1
78397700		1	78397700		J	Ribosomal_S15	0	1	0	0
78397701		1	78397701	AT4G32030	S	BEST Arabidopsis thaliana protein match is	1	1	1	1
78397702		1	78397702		S	Leucine-rich repeat extensin-like protein 3	1	1	1	1
78397703		1	78397703	ESE3	K	ethylene-responsive transcription factor	1	1	1	1
78397704		1	78397704	AT1G15870	C	Mitochondrial glycoprotein	1	1	1	1
78397705		1	78397705	ZFP1	S	ZINC FINGER protein	1	1	1	1
78397706		1	78397706	FAR1	S	plant mutator transposase zinc finger	1	1	1	1
78397707		1	78397707	FDM1	S	XH domain	1	1	1	1
78397708		1	78397708	AT1G80810	D	Sister chromatid cohesion protein	1	1	1	1
78397709		1	78397709	WRKY40	K	WRKY Transcription Factor	1	1	1	1
78397710		1	78397710	AT1G80850	L	glycosylase	1	1	1	1
78397711		1	78397711				1	1	1	1
78397712		1	78397712	AT1G79710	S	Transporter	1	1	1	1
78397713		1	78397713	WRI4	K	AP2-like ethylene-responsive transcription factor	1	1	1	1
78397714		1	78397714	TLP8	S	Belongs to the TUB family	1	1	1	1
78397715		1	78397715	NUDT3	L	Nudix hydrolase 3-like	1	1	1	1
78397716		1	78397716	AT5G62150	S	Peptidoglycan-binding LysM domain-containing protein	1	1	1	1
78397717		1	78397717	TCP9	K	Transcription factor	1	1	1	1
78397718	M4044	2	78397718; 78397719	XSP1	O	Xylem serine proteinase	1	1	2	2
78397720		1	78397720	AT4G31010	J	CRS2-associated factor 1	1	1	1	1
78397721		1	78397721	AT2G45620	D	Poly(A) RNA polymerase	1	1	1	1
78397722		1	78397722	ENODL18	S	Plastocyanin-like domain	1	1	0	0
78397723		1	78397723	AT2G45610	V	alpha/beta hydrolase fold	1	1	1	1
78397724		1	78397724	AT2G45540	U	BEACH domain-containing protein	1	1	1	1
78397725	M4045	2	78397725; 78397726	CYP704A2	IQ; Q	cytochrome P450; Cytochrome p450	2	2	2	2
78397727		1	78397727	AT2G45500	O	Belongs to the AAA ATPase family	1	1	1	1
78397728		1	78397728	GRF9	K	Growth-regulating factor	1	1	1	1
78397729		1	78397729	FLA10	S	Fasciclin-like arabinogalactan protein	1	1	1	1
78397730		1	78397730	LBD31	S	LOB domain-containing protein	1	1	1	1
78397731		1	78397731				1	1	1	1
78397732		1	78397732	CRR4	S	Pentatricopeptide repeat-containing protein	1	1	1	1
78397733		1	78397733	BEN1	V	Encoded by	1	1	2	2
78397734		1	78397734	AT1G21930			1	1	1	1
78397735		1	78397735	AT5G02420	S	cyclin-dependent protein kinase inhibitor	1	1	1	1
78397736		1	78397736	AT5G04440	S	Protein of unknown function (DUF1997)	1	1	1	1
78397737		1	78397737	NAC053	P	NAC domain-containing protein	1	1	1	1
78397738		1	78397738	NAC050	K	No apical meristem (NAM) protein	1	1	1	1
78397739		1	78397739	AT5G04390	S	ZINC FINGER protein	1	1	1	1
78397740		1	78397740	AT3G44940	S	Protein of unknown function (DUF1635)	1	1	1	1
78397741		1	78397741	AT3G44960	S	maintenance of meiotic sister chromatid cohesion	1	1	1	1
78397742		1	78397742	AT2G39210	S	transmembrane transport	1	1	1	1
78397743		1	78397743	AT3G10405	S	Domain of unknown function (DUF3783)	1	1	1	1
78397744		1	78397744		S	Topless-related protein	2	1	1	1
78397745		1	78397745		O	zinc finger CCCH domain-containing protein	1	1	2	0
78397746		1	78397746	ADK2	G	adenosine kinase	1	1	1	1
78397747		1	78397747	EMB1144	E	Chorismate synthase	1	1	2	1
78397748		1	78397748	emb1997	J	synthase	1	1	1	1
78397749		1	78397749	ATATH8	L	AarF domain-containing protein kinase	1	1	1	1
78397750		1	78397750	SCPL27	O	Belongs to the peptidase S10 family	1	1	1	1
78397751		1	78397751	AT3G52250	K	SANT SWI3, ADA2, N-CoR and TFIIIB'' DNA-binding domains	1	1	1	1
78397752		1	78397752	AT5G50840	Z	isoform X1	1	1	1	1
78397753		1	78397753	AT2G35790	S	Assembly, mitochondrial proton-transport ATP synth complex	1	1	1	1
78397754		1	78397754	IQD3	S	IQ-domain	1	1	1	1
78397755		1	78397755	LBD1	S	LOB domain-containing protein	1	1	1	1
78397756		1	78397756		S	PWWP domain	1	1	1	1
78397757		1	78397757	ARP1	A	RNA recognition motif	1	1	1	1
78397758		1	78397758	AT3G54970	S	Amino-transferase class IV	1	1	1	1
78397759		1	78397759	NAXT1	E	Protein NRT1 PTR FAMILY	1	1	1	1
78397760		1	78397760	RAP2.7	K	Transcription factor	1	1	1	1
78397761		1	78397761	EMB3136	J	50S ribosomal protein L10	1	1	1	1
78397762		1	78397762	ELP6	S	Elongator complex protein	1	1	1	1
78397763		1	78397763	PGP1	I	Belongs to the CDP-alcohol phosphatidyltransferase class-I family	1	1	1	1
78397764		1	78397764	AT5G13590			1	1	1	1
78397765		1	78397765	AT1G28060	A	U4 U6 small nuclear ribonucleoprotein	1	1	1	1
78397766		1	78397766	AT3G55230	S	Dirigent proteins impart stereoselectivity on the phenoxy radical-coupling reaction, yielding optically active lignans from two molecules of coniferyl alcohol in the biosynthesis of lignans, flavonolignans, and alkaloids and thus plays a central role in plant secondary metabolism	1	1	1	1
78397767		1	78397767	AT5G13560			1	1	1	1
78397768		1	78397768	TRM19	S	Protein of unknown function (DUF3741)	1	1	1	1
78397769		1	78397769	SULTR4;2	P	Sulfate transporter	1	1	1	1
78397770		1	78397770	HEXO1	G	Beta-hexosaminidase	1	1	1	1
78397771		1	78397771	AT3G09110	L	Protein of unknown function (DUF674)	1	2	1	2
78397772		1	78397772	PnsL1	S	PsbP-like protein 2	1	1	1	1
78397773		1	78397773	PPL1	O	psbP-like protein 1	1	1	1	1
78397774		1	78397774	PHIP1	A	zinc finger	1	1	1	1
78397775		1	78397775	AT5G59790	S	Domain of unknown function (DUF966)	1	1	1	1
78397776		1	78397776	AT3G55350	L	nuclease	1	1	1	1
78397777		1	78397777	ZAT11	S	ZINC FINGER protein	1	1	1	1
78397778		1	78397778	UMAMIT14	S	WAT1-related protein	1	1	1	1
78397779		1	78397779		Z	Belongs to the actin-binding proteins ADF family	0	1	1	1
78397780		1	78397780	ACR9	S	ACT domain-containing protein	0	1	1	1
78397781		1	78397781				1	1	1	1
78397782		1	78397782	PGGT-I	O	Geranylgeranyl transferase type-1 subunit	1	1	1	1
78397783		1	78397783	OBP3	K	dof zinc finger protein	1	1	1	1
78397784		1	78397784	AT2G39518	S	Belongs to the Casparian strip membrane proteins (CASP) family	1	1	1	1
78397785		1	78397785	AT2G16050	S	C1 domain	1	1	1	1
78397786		1	78397786	TPI	G	triosephosphate isomerase	0	1	0	0
78397787		1	78397787	TAF11	K	Transcription initiation factor TFIID subunit	1	1	1	1
78397788		1	78397788	AT5G49410			2	2	0	2
78397789		1	78397789		S	Protein of unknown function, DUF547	1	1	1	1
78397790		1	78397790	TBP1	K	Telomere repeat-binding protein	1	1	1	1
78397791		1	78397791	SCL14	K	Belongs to the GRAS family	1	1	1	1
78397792		1	78397792	RHC2A	O	E3 ubiquitin-protein ligase RING1-like	1	1	1	1
78397793		1	78397793	PUM2	J	pumilio homolog	1	1	1	1
78397794		1	78397794	AT4G15020	S	Protein of unknown function (DUF 659)	1	1	1	1
78397795		1	78397795	AT3G55550	T	L-type lectin-domain containing receptor kinase	1	1	1	1
78397796		1	78397796	AT2G44920	S	Thylakoid lumenal 15 kDa	1	1	1	1
78397797		1	78397797	ZFP10	S	zinc finger	1	1	1	1
78397798		1	78397798	PP2CA	T	phosphatase 2C	1	1	1	1
78397799		1	78397799	HESO1	D	Poly(A) RNA polymerase	1	1	1	1
78397800		1	78397800	AT5G02070	T	wall-associated receptor kinase-like	1	1	1	1
78397801		1	78397801	AT5G58830	O	cucumisin-like	0	1	0	0
78397802		1	78397802	DFB	H	Catalyzes conversion of folates to polyglutamate derivatives allowing concentration of folate compounds in the cell and the intracellular retention of these cofactors, which are important substrates for most of the folate-dependent enzymes that are involved in one-carbon transfer reactions involved in purine, pyrimidine and amino acid synthesis	1	1	1	1
78397803		1	78397803	AT2G39855	S	expressed protein	1	1	1	1
78397804		1	78397804	AT5G05960	S	lipid-transfer protein	1	1	1	1
78397805		1	78397805	AT2G39870			1	1	1	1
78397806		1	78397806	UGT85A5	CG	Belongs to the UDP-glycosyltransferase family	2	2	1	1
78397807		1	78397807	HSP17.4	O	Belongs to the small heat shock protein (HSP20) family	1	1	1	1
78397808		1	78397808	AT5G05840	S	Protein of unknown function (DUF620)	1	1	1	1
78397809		1	78397809	AT5G01090	S	belongs to the leguminous lectin family	1	1	1	1
78397810		1	78397810	AT5G05800	S	Myb/SANT-like DNA-binding domain	1	1	1	1
78397811		1	78397811	AT4G32870	S	Polyketide cyclase / dehydrase and lipid transport	0	1	1	1
78397812		1	78397812	AT2G39950			1	1	1	1
78397813		1	78397813	PXN	C	Belongs to the mitochondrial carrier (TC 2.A.29) family	1	1	1	1
78397814		1	78397814	EFR	T	Belongs to the protein kinase superfamily. Ser Thr protein kinase family	1	1	1	0
78397815		1	78397815	AT1G07280			1	1	1	1
78397816		1	78397816	EGY2	M	zinc metalloprotease EGY2 chloroplastic	1	1	1	1
78397817		1	78397817	ATE2	O	Involved in the post-translational conjugation of arginine to the N-terminal aspartate or glutamate of a protein. This arginylation is required for degradation of the protein via the ubiquitin pathway	1	1	1	1
78397818		1	78397818	ATH9	S	ABC1 family	1	1	1	1
78397819		1	78397819	PAI1	E	N-(5'-phosphoribosyl)anthranilate isomerase	1	1	1	1
78397820		1	78397820	AT5G05570	U	Lethal(2) giant larvae protein homolog	1	1	1	1
78397821		1	78397821	GEA6	S	abundant protein	1	1	1	1
78397822		1	78397822	AT3G11130	U	Clathrin is the major protein of the polyhedral coat of coated pits and vesicles	3	3	3	2
78397823		1	78397823	AT2G40200	K	transcription factor	1	1	1	1
78397824		1	78397824	AT3G11110	O	RING-H2 finger protein	1	1	1	1
78397825		1	78397825	AT3G56030	S	Pentatricopeptide repeat-containing protein	1	1	1	1
78397826		1	78397826	AT5G05550	K	Myb/SANT-like DNA-binding domain	1	1	1	1
78397827		1	78397827	LBD21	S	lob domain-containing protein	1	1	1	1
78397828		1	78397828	PUB17	S	RING-type E3 ubiquitin transferase	1	1	1	1
78397829		1	78397829	UGP3	S	UTP-monosaccharide-1-phosphate uridylyltransferase activity	1	1	1	1
78397830		1	78397830	AT5G05510	D	serine threonine-protein kinase BUB1	1	1	1	1
78397831	M4046	2	78397831; 78397832	MOP10	S	Proline-rich protein	1	1	2	2
78397833		1	78397833	MRH1	T	receptor-like serine threonine-protein kinase	1	1	1	1
78397834		1	78397834	AT2G40280	S	methyltransferase	1	1	1	1
78397835		1	78397835	MCA1	S	Protein MID1-COMPLEMENTING ACTIVITY	1	1	1	0
78397836		1	78397836	AT1G09870	L	Belongs to the histidine acid phosphatase family	1	1	1	1
78397837		1	78397837	ENGase85B	G	cytosolic	1	1	1	1
78397838		1	78397838	AT5G05450	A	DEAD-box ATP-dependent RNA helicase	1	1	1	1
78397839		1	78397839	LAC12	Q	Lignin degradation and detoxification of lignin-derived products	1	1	1	1
78397840		1	78397840	AT5G01660	S	Kelch-like protein	1	1	1	1
78397841		1	78397841	AT3G10980	S	Protein of unknown function (DUF2985)	1	1	1	1
78397842		1	78397842	AT2G40430	S	Nop53 (60S ribosomal biogenesis)	1	1	1	0
78397843		1	78397843	AT2G40435	S	transcription factor	0	1	1	0
78397844		1	78397844				1	1	0	0
78397845		1	78397845	LSF2	V	Phosphoglucan phosphatase LSF2	1	1	1	0
78397846		1	78397846	AT5G05310	P	ADP,ATP carrier protein	1	1	1	0
78397847		1	78397847	CHIL	S	Belongs to the chalcone isomerase family	1	1	1	0
78397848		1	78397848	AT2G40600	BK	Appr-1'-p processing enzyme	1	1	1	0
78397849		1	78397849	AT5G05230	S	U-box domain-containing protein 62-like	0	1	1	0
78397850		1	78397850	WRKY55	K	WRKY Transcription Factor	1	1	1	0
78397851		1	78397851	MES17	S	alpha/beta hydrolase fold	1	1	1	0
78397852		1	78397852	AT2G40800	S	BEST Arabidopsis thaliana protein match is	1	1	0	0
78397853		1	78397853	ATG18C	S	WD repeat domain phosphoinositide-interacting protein	1	1	1	0
78397854		1	78397854	AT3G56460	C	Quinone oxidoreductase-like protein 2 homolog	1	1	1	0
78397855		1	78397855				1	1	1	0
78397856		1	78397856	ATMIN7	U	Brefeldin A-inhibited guanine nucleotide-exchange protein	1	1	1	1
78397857		1	78397857	AT4G28400	T	Sigma factor PP2C-like phosphatases	1	1	1	1
78397858		1	78397858	AT5G58110	O	Activator of Hsp90 ATPase, N-terminal	1	1	1	1
78397859		1	78397859	KCS10	I	3-ketoacyl-CoA synthase	1	1	1	1
78397860		1	78397860	AT4G31040	U	Chloroplast envelope membrane	1	1	1	1
78397861		1	78397861	ECT5	S	YT521-B-like domain	1	1	1	1
78397862		1	78397862	AT5G65685	G	starch synthase	0	1	1	1
78397863		1	78397863	AT4G28070	S	Lactation elevated protein	1	1	1	1
78397864		1	78397864		S	Glycine-rich cell wall structural protein	1	1	0	0
78397865		1	78397865	UMAMIT34	S	WAT1-related protein	1	1	1	1
78397866		1	78397866	AT4G25170	S	conserved protein UCP012943	1	1	1	1
78397867		1	78397867	AT5G51300	A	Splicing factor 1 helix-hairpin domain	1	1	1	1
78397868		1	78397868	RanBPM	S	Ran-binding protein	1	1	1	1
78397869		1	78397869	ATSAC1	I	phosphoinositide phosphatase	1	1	1	1
78397870		1	78397870	AT1G72090	J	Threonylcarbamoyladenosine tRNA	1	1	1	1
78397871		1	78397871	AT1G22610	S	Plant phosphoribosyltransferase C-terminal	1	1	1	1
78397872		1	78397872	AT1G22600	J	Late embryogenesis abundant domain-containing protein LEA domain-containing protein	1	1	1	1
78397873		1	78397873	AT1G22540	E	Protein NRT1 PTR FAMILY 5.10-like	1	1	1	1
78397874		1	78397874	AT1G72160	I	Patellin-3-like	1	1	1	1
78397875		1	78397875	AT4G09150	T	T-complex protein 11	1	1	1	1
78397876		1	78397876	CCR4	T	Serine threonine-protein kinase-like protein	1	1	1	1
78397877		1	78397877	CYP716A1	Q	Belongs to the cytochrome P450 family	1	1	0	0
78397878		1	78397878		S	Type 1 phosphatases regulator	1	1	1	1
78397879		1	78397879	AT1G75280	S	NmrA-like family	1	1	1	1
78397880		1	78397880	GDU2	U	Protein GLUTAMINE DUMPER	1	1	1	1
78397881		1	78397881	COL4	K	Zinc finger protein CONSTANS-like	1	1	1	1
78397882		1	78397882	DRP3A	U	Dynamin GTPase effector domain	1	1	1	1
78397883		1	78397883	TIF3B1	J	Component of the eukaryotic translation initiation factor 3 (eIF-3) complex, which is involved in protein synthesis and, together with other initiation factors, stimulates binding of mRNA and methionyl-tRNAi to the 40S ribosome	1	1	1	1
78397884		1	78397884	MGD1	M	Monogalactosyldiacylglycerol synthase	1	1	0	0
78397885		1	78397885	AT5G56940	J	Ribosomal protein S16	1	1	1	1
78397886		1	78397886	GPX1	O	Belongs to the glutathione peroxidase family	1	1	1	1
78397887		1	78397887	OTP81	S	Pentatricopeptide repeat-containing protein	1	1	1	1
78397888		1	78397888		S	Pentatricopeptide repeat-containing protein	1	1	1	1
78397889		1	78397889	AT5G25080	L	Nuclear nucleic acid-binding protein	1	1	1	1
78397890		1	78397890	ENODL14	S	Early nodulin-like protein	1	1	1	1
78397891		1	78397891		S	Belongs to the formin-like family	1	1	1	1
78397892		1	78397892	WRKY40	K	WRKY Transcription Factor	2	1	1	1
78397893		1	78397893	WRKY18	K	WRKY Transcription Factor	2	1	1	1
78397894		1	78397894	AT4G31880	D	BEST Arabidopsis thaliana protein match is	1	2	1	1
78397895		1	78397895	SDF2	O	Stromal cell-derived factor 2-like	1	1	1	1
78397896		1	78397896	AT4G31890	S	U-box domain-containing protein	1	1	1	1
78397897		1	78397897	PKL	KL	CHD3-type chromatin-remodeling factor	1	1	1	1
78397898		1	78397898	ChiC	G	Belongs to the glycosyl hydrolase 18 family	0	1	1	1
78397899		1	78397899	RR12	K	two-component response regulator	1	1	1	1
78397900		1	78397900	AT5G10970	S	ZINC FINGER protein	1	1	1	1
78397901		1	78397901	AT4G32020			1	1	1	1
78397902		1	78397902	AT4G32030	S	BEST Arabidopsis thaliana protein match is	1	1	1	1
78397903		1	78397903	ALF4	S	Aberrant root formation protein	1	1	1	1
78397904		1	78397904	TRS120	U	trafficking protein particle complex	1	1	1	1
78397905		1	78397905	AT4G32050	S	neurochondrin	1	1	0	0
78397906		1	78397906				1	1	0	0
78397907		1	78397907	Phox1	DO	PB1 domain	1	1	1	1
78397908		1	78397908				1	1	1	1
78397909		1	78397909	AT4G32105			1	1	3	0
78397910		1	78397910				1	1	0	1
78397911		1	78397911	SYCO ARATH	J	cysteine--tRNA	1	1	1	1
78397912		1	78397912	AT3G07860	U	ATP synthase B/B' CF(0)	0	1	1	0
78397913		1	78397913	IAA29	K	Aux IAA proteins are short-lived transcriptional factors that function as repressors of early auxin response genes at low auxin concentrations	1	1	1	1
78397914		1	78397914		S	LRR receptor-like serine threonine-protein kinase	1	1	1	1
78397915		1	78397915	AT4G32290	S	Core-2 I-branching beta-1,6-N-acetylglucosaminyltransferase family protein	1	1	1	1
78397916		1	78397916	AT4G32295			1	1	1	1
78397917		1	78397917	AT4G32330	S	Targeting protein for Xklp2 (TPX2)	1	1	1	1
78397918		1	78397918	AT5G25360	S	isoform X1	1	1	1	1
78397919		1	78397919	AT1G15370			1	1	1	1
78397920		1	78397920	SPX2	P	SPX domain-containing protein	1	1	1	1
78397921		1	78397921	AT3G47650			1	1	1	1
78397922		1	78397922	AT5G06740	T	L-type lectin-domain containing receptor kinase	1	1	1	1
78397923		1	78397923	AT2G25530	S	Lactation elevated protein	1	1	1	1
78397924		1	78397924	AT4G30380	S	EG45-like domain containing protein	1	1	1	1
78397925		1	78397925	AT2G34160	S	At2g34160-like	1	1	1	1
78397926		1	78397926	OCP3	K	Homeodomain	1	1	1	1
78397927		1	78397927	AT5G11280			1	1	1	1
78397928		1	78397928	MEF8S	S	Pentatricopeptide repeat-containing protein	1	1	1	1
78397929		1	78397929	AT4G32440	V	ENT domain	1	1	1	1
78397930		1	78397930	AT1G31660	W	Bystin	1	1	1	1
78397931		1	78397931	PNP-A	S	EG45-like domain containing protein	1	1	1	1
78397932		1	78397932	AT2G25605			1	1	1	1
78397933		1	78397933	AT4G29250	S	Transferase family	1	1	1	1
78397934		1	78397934	DBP1	T	protein phosphatase 2C 22	1	1	1	1
78397935		1	78397935	AT2G25625			1	1	1	1
78397936		1	78397936	AT4G32590	C	2Fe-2S iron-sulfur cluster binding domain	1	1	1	1
78397937		1	78397937		S	Pentatricopeptide repeat-containing protein	1	1	1	1
78397938		1	78397938	CYC3B	D	Belongs to the cyclin family	1	1	1	1
78397939		1	78397939	AT4G32600	O	E3 ubiquitin-protein ligase	1	1	1	1
78397940		1	78397940	AT5G25520	K	Transcription factor S-II (TFIIS), central domain	1	1	1	1
78397941		1	78397941	AT5G25530	O	DnaJ homolog subfamily B member	1	1	1	1
78397942		1	78397942	PPD5	S	psbP domain-containing protein 5	1	1	1	1
78397943		1	78397943	CID5	S	Polyadenylate-binding protein-interacting protein	1	1	1	1
78397944		1	78397944	MOT1	S	Molybdate transporter	1	1	1	1
78397945		1	78397945	AT4G32630	T	ADP-ribosylation factor GTPase-activating protein	1	1	1	1
78397946		1	78397946	AT3G22690	S	Pentatricopeptide repeat-containing protein	1	1	2	1
78397947		1	78397947	AT1G60560	S	SWIM zinc finger family protein	1	1	1	1
78397948		1	78397948	KAT3	P	Potassium channel	1	1	1	1
78397949		1	78397949	AT5G25580			1	1	1	1
78397950		1	78397950	AGG2	S	Guanine nucleotide-binding protein subunit gamma	1	1	1	1
78397951		1	78397951	AT4G31350	S	Core-2/I-Branching enzyme	1	1	1	2
78397952		1	78397952		S	selenoprotein	1	1	1	2
78397953		1	78397953	AT4G31360	S	selenoprotein	1	0	0	1
78397954		1	78397954	FPF1	S	Flowering-promoting factor 1-like	1	1	1	2
78397955		1	78397955	MYB46	K	SANT SWI3, ADA2, N-CoR and TFIIIB'' DNA-binding domains	2	2	2	1
78397956		1	78397956	RPA2	L	Replication protein A 32 kDa subunit	1	1	1	1
78397957		1	78397957	AT5G38260	T	belongs to the protein kinase superfamily	1	1	2	2
78397958		1	78397958	AT5G57510	S	Cotton fibre expressed protein	1	1	1	1
78397959		1	78397959	AT4G31460	J	ribosomal protein	1	1	1	1
78397960		1	78397960	AT5G10690	S	Pentatricopeptide repeat-containing protein	1	1	1	1
78397961		1	78397961	AT5G24890	K	RNA binding	1	1	1	1
78397962		1	78397962	PRK5	T	LRR receptor-like serine threonine-protein kinase	1	1	1	1
78397963		1	78397963	AT2G24370	T	U-box domain-containing protein	1	1	1	1
78397964		1	78397964	AT1G80290	GMW	Exostosin-like	1	1	1	1
78397965		1	78397965	AT2G24395	L	transposition, RNA-mediated	1	1	1	1
78397966		1	78397966	AT4G31320	S	auxin-induced protein	1	1	1	1
78397967		1	78397967	BZIP9	K	Basic leucine zipper	1	1	1	1
78397968		1	78397968	MEF21	S	Pentatricopeptide repeat-containing protein	1	1	1	1
78397969		1	78397969	AT3G15130	S	Pentatricopeptide repeat-containing protein	1	1	1	1
78397970		1	78397970	AME3	T	serine threonine-protein kinase	1	1	1	1
78397971		1	78397971	AT2G25735			1	1	1	1
78397972		1	78397972	AT5G11470	S	BAH domain	1	1	1	1
78397973		1	78397973	RD22	S	BURP domain-containing protein	1	1	1	1
78397974		1	78397974	AT2G25737	S	Sulfite exporter TauE/SafE	0	1	0	0
78397975		1	78397975		S	Pentatricopeptide repeat-containing protein	1	2	1	1
78397976		1	78397976	La1	A	La protein	1	1	1	1
78397977		1	78397977	PC-MYB1	K	Myb-related protein	1	1	1	1
78397978		1	78397978	AT4G32750			1	1	1	1
78397979		1	78397979	GulLO3	V	D-arabinono-1,4-lactone oxidase	1	1	1	1
78397980	M4047	2	78397980; 78397981	AT4G28940	F	Bark storage protein	2	1	2	2
78397982		1	78397982	AT1G52190	E	Protein NRT1 PTR FAMILY	1	1	1	1
78397983		1	78397983	AT1G67280	G	Catalyzes the conversion of hemimercaptal, formed from methylglyoxal and glutathione, to S-lactoylglutathione	1	1	1	1
78397984		1	78397984	AT4G32790	GMW	Glycosyltransferase	1	1	1	1
78397985		1	78397985				1	1	1	1
78397986		1	78397986	AT5G11620	O	Mitogen-activated protein kinase kinase kinase	1	1	1	1
78397987		1	78397987	AT4G32900	S	peptidyl-tRNA hydrolase	1	1	1	1
78397988		1	78397988		T	Belongs to the protein kinase superfamily. Ser Thr protein kinase family	1	1	1	1
78397989		1	78397989	OVA4	J	Belongs to the class-I aminoacyl-tRNA synthetase family	1	1	1	1
78397990		1	78397990	AT2G25870	S	Uncharacterized protein family UPF0054	1	1	1	1
78397991		1	78397991	AT4G32915	UY	Allows the formation of correctly charged Gln-tRNA(Gln) through the transamidation of misacylated Glu-tRNA(Gln) in chloroplasts and mitochondria. The reaction takes place in the presence of glutamine and ATP through an activated gamma-phospho- Glu-tRNA(Gln)	1	1	0	1
78397992		1	78397992	SIGC	K	RNA polymerase sigma factor	1	1	1	1
78397993		1	78397993	AT4G37810	S	EPIDERMAL PATTERNING FACTOR-like protein	1	1	1	1
78397994		1	78397994				1	1	1	1
78397995	M4048	5	78397995; 78397996; 78397997; 78397998; 78397999	AT5G01120; AT3G09110; AT5G01130	L; S	Protein of unknown function (DUF674); BEST Arabidopsis thaliana protein match is Protein of	4	4	4	4
78398000		1	78398000	AT5G01130	L	Protein of unknown function (DUF674)	0	1	0	0
78398001		1	78398001	AT3G09110	L	Protein of unknown function (DUF674)	1	0	0	0
78398002	M4049	2	78398002; 78398003	AT5G01150	L	Protein of unknown function (DUF674)	0	0	1	1
78398004	M4050	2	78398004; 78398005	AT3G09110	L	Protein of unknown function (DUF674)	2	2	1	2
78398006		1	78398006	AT3G09010	T	Serine threonine-protein kinase	1	1	1	1
78398007		1	78398007	C/VIF2	S	Plant invertase/pectin methylesterase inhibitor	1	1	1	1
78398008		1	78398008	TBL5	S	Protein trichome birefringence-like 5	1	1	1	1
78398009		1	78398009	HAT9	K	homeobox-leucine zipper protein	1	1	1	1
78398010		1	78398010				1	1	0	1
78398011		1	78398011		S	Cupin superfamily protein	1	1	1	1
78398012		1	78398012	WRKY11	K	WRKY Transcription Factor	1	1	1	1
78398013		1	78398013		Y	Nucleolar and coiled-body phosphoprotein	1	1	1	1
78398014		1	78398014		D	Mitotic spindle checkpoint protein BUBR1	1	1	1	1
78398015		1	78398015				1	1	1	1
78398016		1	78398016	ATLIG4	L	DNA ligase	1	1	1	1
78398017		1	78398017	PEP	A	Poly(RC)-binding protein	1	1	1	1
78398018		1	78398018				1	1	1	1
78398019		1	78398019	AT4G29960			1	1	1	1
78398020		1	78398020		U	Domain in Tre-2, BUB2p, and Cdc16p. Probable Rab-GAPs.	1	1	1	1
78398021		1	78398021	AT5G57230			1	1	1	1
78398022		1	78398022	AT2G30230	S	Domain of unknown function (DUF4228)	1	1	1	1
78398023		1	78398023	HMA4	P	cadmium zinc-transporting ATPase	0	1	1	1
78398024		1	78398024	RID2	Q	methyltransferase	1	1	1	1
78398025		1	78398025	AT5G57290	J	60S acidic ribosomal protein	1	1	1	1
78398026		1	78398026	AT5G57300	H	Methyltransferase required for the conversion of 2- polyprenyl-6-methoxy-1,4-benzoquinol (DDMQH2) to 2-polyprenyl-3- methyl-6-methoxy-1,4-benzoquinol (DMQH2)	1	1	1	1
78398027		1	78398027	SHT	S	Spermidine hydroxycinnamoyl	1	1	1	1
78398028		1	78398028	AT1G29670	S	Belongs to the 'GDSL' lipolytic enzyme family	1	1	1	1
78398029		1	78398029	AT5G57340			1	1	1	1
78398030		1	78398030		S	Pentatricopeptide repeat-containing protein	1	1	1	1
78398031		1	78398031	AT2G18910	S	Wiskott-Aldrich syndrome protein family member	1	1	1	1
78398032		1	78398032	AT2G18900	S	WD repeat-containing protein	1	1	1	1
78398033		1	78398033				0	1	1	1
78398034		1	78398034				1	1	1	1
78398035		1	78398035	IAA33	K	Aux IAA proteins are short-lived transcriptional factors that function as repressors of early auxin response genes at low auxin concentrations	1	1	1	1
78398036		1	78398036	GS1	S	Haloacid dehalogenase-like hydrolase	1	1	1	1
78398037		1	78398037	AT4G30230			1	1	1	1
78398038		1	78398038	XRCC3	L	DNA repair protein XRCC3 homolog	1	1	1	1
78398039		1	78398039	AT4G30240	S	Syntaxin 6, N-terminal	1	1	1	1
78398040		1	78398040	AT5G57510	S	Cotton fibre expressed protein	1	1	1	1
78398041		1	78398041	AT4G25830	S	Belongs to the Casparian strip membrane proteins (CASP) family	1	1	1	1
78398042		1	78398042	MYB36	K	transcription factor	1	1	1	1
78398043		1	78398043	UGT78D2	CG	Belongs to the UDP-glycosyltransferase family	1	1	0	1
78398044		1	78398044	AT4G30320	S	Belongs to the CRISP family	1	1	0	0
78398045		1	78398045	AT4G25780	S	Belongs to the CRISP family	1	1	1	1
78398046		1	78398046	AT5G57670	T	belongs to the protein kinase superfamily	1	1	1	1
78398047		1	78398047	GDU3	S	Protein GLUTAMINE DUMPER	1	1	1	1
78398048	M4051	5	78398048; 78398049; 78398050; 78398051; 78398052	GLR2.8	P	Glutamate-gated receptor that probably acts as non- selective cation channel	4	4	4	4
78398053		1	78398053	AT1G73430	U	Conserved oligomeric Golgi complex subunit	1	1	1	1
78398054		1	78398054	CNGC17	PT	cyclic nucleotide-gated ion channel	1	1	1	1
78398055		1	78398055	AT4G28025	S	tRNA (adenine-N6-)-methyltransferase activity	1	1	1	1
78398056		1	78398056	AT2G18670	O	RING-H2 finger protein	1	1	1	1
78398057	M4052	2	78398057; 78398058	PNP-A	S	EG45-like domain containing protein; Rare lipoprotein A (RlpA)-like double-psi beta-barrel	2	2	1	1
78398059		1	78398059	AT4G30380	S	EG45-like domain containing	2	2	1	1
78398060		1	78398060	AT4G30400	O	RING-H2 finger protein	2	1	1	1
78398061		1	78398061	XBAT32	O	E3 ubiquitin-protein ligase	1	1	1	1
78398062		1	78398062	AT5G57770	S	Plant pleckstrin homology-like region	0	1	0	1
78398063		1	78398063	AT4G30410	K	Transcription factor	1	1	1	1
78398064		1	78398064				0	1	0	0
78398065		1	78398065	DER1	S	May be involved in the degradation of misfolded endoplasmic reticulum (ER) luminal proteins	1	1	1	1
78398066		1	78398066	ACD5	IT	Ceramide	1	1	1	1
78398067		1	78398067	AT5G07580	K	ethylene-responsive transcription factor	1	1	1	1
78398068		1	78398068	AT5G51190	K	ethylene-responsive transcription factor	1	1	1	1
78398069		1	78398069	ERF5	K	ethylene-responsive transcription factor	1	1	1	1
78398070		1	78398070	ERF-1	K	ethylene-responsive transcription factor	1	1	1	1
78398071		1	78398071	CYCP4;1	D	Cyclin	1	1	1	1
78398072		1	78398072	FSD2	P	Superoxide dismutase	1	1	1	1
78398073		1	78398073	AT5G51110	S	Pterin 4 alpha carbinolamine dehydratase	1	1	1	1
78398074		1	78398074	MC1	DO	Metacaspase-1-like	1	1	1	1
78398075		1	78398075	EMB1270	S	Pentatricopeptide repeat-containing protein At3g18110	1	1	1	1
78398076		1	78398076	AT1G78110			0	1	1	1
78398077		1	78398077	TPR14	O	TPR repeat-containing thioredoxin	0	1	1	1
78398078		1	78398078		S	VQ motif-containing protein	1	1	1	1
78398079		1	78398079		J	pumilio homolog	1	1	1	1
78398080		1	78398080		T	LRR receptor-like serine threonine-protein kinase	1	1	0	1
78398081		1	78398081		A	serine arginine-rich splicing factor	1	1	1	1
78398082		1	78398082	AT1G78170			1	1	1	1
78398083		1	78398083	AT3G58560	K	Carbon catabolite repressor protein 4 homolog	1	1	1	1
78398084		1	78398084	ZYP1a	S	Synaptonemal complex protein	1	1	1	1
78398085		1	78398085	AT1G34770	S	Melanoma-associated antigen	1	1	1	1
78398086		1	78398086	AT1G78230	T	Leucine-rich repeats, typical (most populated) subfamily	1	1	1	1
78398087		1	78398087	AT4G08940	S	Protein ROOT PRIMORDIUM DEFECTIVE	1	1	1	1
78398088		1	78398088	AT1G78260	A	RNA-binding protein	1	1	1	1
78398089		1	78398089	TT1	S	Protein TRANSPARENT TESTA	1	1	1	1
78398090		1	78398090	UGT85A2	CG	Belongs to the UDP-glycosyltransferase family	1	1	1	1
78398091		1	78398091				1	1	0	0
78398092	M4053	3	78398092; 78398093; 78398094	EXO	S; L	Phosphate-induced protein 1 conserved region	3	3	3	3
78398095		1	78398095	AT1G78310	S	VQ motif-containing protein	1	1	1	1
78398096		1	78398096	AT1G22440	Q	Alcohol dehydrogenase-like	1	1	1	1
78398097		1	78398097	AT5G65860	E	Ankyrin repeats (many copies)	1	1	1	1
78398098		1	78398098		S	Glycine-rich cell wall structural	1	1	1	1
78398099		1	78398099		I	acyl-CoA-binding	1	1	1	1
78398100		1	78398100	AT1G73970			1	1	1	1
78398101		1	78398101	LBD37	S	LOB domain-containing protein	1	1	1	1
78398102		1	78398102	ZAT6	S	ZINC FINGER protein	1	1	1	1
78398103		1	78398103		K	transcription factor	1	1	1	1
78398104		1	78398104	CYCD5;1	D	Belongs to the cyclin family	1	1	1	1
78398105		1	78398105	ZCF37			1	1	1	1
78398106		1	78398106	AT1G27461	S	maturation of SSU-rRNA	1	1	1	1
78398107		1	78398107	HHP4	T	Heptahelical transmembrane protein	1	1	1	1
78398108		1	78398108	AT1G58460			1	1	1	1
78398109		1	78398109	AT1G10140	S	Uncharacterised conserved protein UCP031279 (InterPro IPR016972)	1	1	1	1
78398110		1	78398110	AT1G27480	I	Lecithin-cholesterol acyltransferase-like	1	1	1	1
78398111		1	78398111	PSK6	S	Phytosulfokines	1	1	1	1
78398112		1	78398112	AT4G10810			1	1	1	1
78398113		1	78398113	bZIP5	K	Ocs element-binding factor	1	1	1	1
78398114		1	78398114	PRP40A	A	pre-mRNA-processing protein 40A-like	1	1	1	1
78398115		1	78398115				1	1	1	1
78398116		1	78398116	AT3G12210	S	Helix-hairpin-helix DNA-binding motif class 1	1	1	1	1
78398117		1	78398117	emb1273			1	1	1	1
78398118		1	78398118		K	transcription factor	1	1	1	1
78398119		1	78398119	AT1G28390	T	belongs to the protein kinase superfamily	1	1	1	1
78398120		1	78398120	ASG2	S	WD and tetratricopeptide repeats protein	1	1	1	1
78398121		1	78398121				1	1	1	1
78398122		1	78398122	AT5G09460	K	transcription factor	1	1	1	1
78398123		1	78398123	REN1	T	rho GTPase-activating protein	1	1	1	1
78398124		1	78398124	UBP16	O	ubiquitin carboxyl-terminal hydrolase	1	1	1	1
78398125		1	78398125	AT5G49700	K	Transcription factor that specifically binds AT-rich DNA sequences related to the nuclear matrix attachment regions (MARs)	1	1	1	1
78398126		1	78398126	BCA5	P	Reversible hydration of carbon dioxide	1	1	1	1
78398127		1	78398127	AT2G01710	O	DnaJ domain	1	1	1	1
78398128		1	78398128	AT1G09730	O	protease	1	1	1	1
78398129		1	78398129	MSL3	M	Mechanosensitive ion channel protein	1	1	1	1
78398130		1	78398130		K	SANT SWI3, ADA2, N-CoR and TFIIIB'' DNA-binding domains	1	1	1	1
78398131		1	78398131	CER2	S	eceriferum	1	1	1	1
78398132		1	78398132	RGTA1	O	Geranylgeranyl transferase	1	1	1	1
78398133		1	78398133				1	1	0	0
78398134		1	78398134		J	60S ribosomal protein	1	1	1	1
78398135		1	78398135	AT1G09890	S	Rhamnogalacturonate lyase	0	1	0	0
78398136		1	78398136	AT2G38465			1	1	1	1
78398137		1	78398137		S	Pentatricopeptide repeat-containing protein	1	1	1	1
78398138		1	78398138	AT5G10560	G	beta-D-xylosidase 6	1	1	1	1
78398139		1	78398139	bHLH093	K	transcription factor	1	1	1	1
78398140		1	78398140				1	1	1	1
78398141		1	78398141	AT1G71970			1	1	1	1
78398142		1	78398142	AT1G35660	S	transcription, DNA-templated	1	1	1	1
78398143		1	78398143	GSTU9	O	Glutathione S-transferase	1	1	1	1
78398144		1	78398144		J	50S ribosomal protein L21	1	1	0	0
78398145		1	78398145	AUL1	S	Auxilin-like protein 1	1	1	1	1
78398146		1	78398146	AT5G66440			1	1	1	1
78398147		1	78398147	CYP722A1	Q	Belongs to the cytochrome P450 family	1	1	1	1
78398148		1	78398148	AT1G63960	S	Heavy-metal-associated domain	1	1	1	1
78398149		1	78398149	AT2G21520	I	Phosphatidylinositol phosphatidylcholine transfer protein	1	1	1	1
78398150		1	78398150	AT5G18400	S	Component of the cytosolic iron-sulfur (Fe-S) protein assembly (CIA) machinery. Required for the maturation of extramitochondrial Fe-S proteins. Part of an electron transfer chain functioning in an early step of cytosolic Fe-S biogenesis. Electrons are transferred to the Fe-S cluster from NADPH via a FAD- and FMN-containing diflavin oxidoreductase. Has anti- apoptotic effects in the cell	1	1	1	1
78398151		1	78398151	bZIP44	K	Ocs element-binding factor	1	1	1	1
78398152		1	78398152	AT5G57960	S	GTP-binding protein	1	1	1	1
78398153		1	78398153	BLH11	K	BEL1-like homeodomain protein	1	1	0	1
78398154		1	78398154	BLH3	K	bel1-like homeodomain	1	1	0	1
78398155		1	78398155	AT1G19720	S	Pentatricopeptide repeat-containing protein	1	1	1	1
78398156		1	78398156		S	GTP1/OBG	0	1	1	1
78398157		1	78398157	emb1967	KT	domain-containing protein	1	1	1	1
78398158		1	78398158	BBX21	S	Salt tolerance-like protein	1	1	1	1
78398159		1	78398159	AT3G49990	S	Protein LTV1 homolog	1	1	1	1
78398160		1	78398160	AT3G51150	Z	Belongs to the TRAFAC class myosin-kinesin ATPase superfamily. Kinesin family	1	1	1	0
78398161		1	78398161	LDL3	Q	Lysine-specific histone	1	1	1	1
78398162		1	78398162	AT4G38900	K	basic region leucin zipper	1	1	1	1
78398163		1	78398163	iqd32	S	IQ-domain	1	1	1	1
78398164		1	78398164	AT5G39600			1	1	1	1
78398165		1	78398165	AT1G75670	S	DNA-directed RNA	1	1	1	1
78398166		1	78398166	LQY1	S	Protein disulfide-isomerase LQY1	1	1	1	1
78398167		1	78398167	AT2G45730	J	tRNA (adenine(58)-N(1))-methyltransferase non-catalytic subunit	1	1	1	1
78398168		1	78398168	AT1G75717			1	1	1	1
78398169		1	78398169	AT1G75720	S	WEB family	1	1	1	1
78398170		1	78398170	AT1G75730	S	isoform X1	1	1	1	1
78398171		1	78398171	AT1G19980			1	1	1	1
78398172		1	78398172				1	1	1	1
78398173		1	78398173	AT1G30755	S	Protein of unknown function (DUF668)	1	1	1	1
78398174		1	78398174	AT4G24175	Z	Protein of unknown function (DUF615)	1	1	1	1
78398175		1	78398175	SHD	O	Endoplasmin homolog	1	1	1	1
78398176		1	78398176	AT4G24200			1	1	1	1
78398177		1	78398177				1	1	1	1
78398178		1	78398178	AT1G75860			1	1	1	1
78398179		1	78398179	FD	K	basic region leucin zipper	1	1	1	1
78398180		1	78398180	LARP1c	JO	La-related protein	1	1	1	1
78398181		1	78398181	CAD9	Q	cinnamyl alcohol dehydrogenase	1	1	1	1
78398182		1	78398182	AT1G20180	S	UPF0496 protein At1g20180-like	1	1	1	1
78398183		1	78398183	EXPA11	S	expansin-A11-like	1	1	2	1
78398184		1	78398184	EMB1793	S	Belongs to the complex I LYR family	0	1	1	0
78398185		1	78398185	AT1G76070	S	At1g76070-like	1	1	1	0
78398186		1	78398186	DRT112	C	Participates in electron transfer between P700 and the cytochrome b6-f complex in photosystem I	1	1	1	1
78398187		1	78398187	AT5G27280	S	DNL zinc finger	1	1	1	1
78398188	M4054	2	78398188; 78398189	AT2G17030	S	f-box protein	2	2	2	2
78398190		1	78398190	ROPGEF1	T	PRONE (Plant-specific Rop nucleotide exchanger)	1	1	1	1
78398191		1	78398191	ECH2	I	Enoyl-CoA hydratase 2	1	1	1	1
78398192		1	78398192	ROL5	DKL	Plays a central role in 2-thiolation of mcm(5)S(2)U at tRNA wobble positions of tRNA(Lys), tRNA(Glu) and tRNA(Gln). Directly binds tRNAs and probably acts by catalyzing adenylation of tRNAs, an intermediate required for 2-thiolation. It is unclear whether it acts as a sulfurtransferase that transfers sulfur from thiocarboxylated URM1 onto the uridine of tRNAs at wobble position	1	1	1	1
78398193		1	78398193	AT5G42220	O	Large proline-rich protein	1	1	1	1
78398194		1	78398194	AT2G38010	T	Neutral ceramidase-like	1	1	1	1
78398195		1	78398195		S	Belongs to the plant dehydrin family	1	1	1	1
78398196		1	78398196	AT1G47670	E	Lysine histidine transporter-like	1	1	2	1
78398197		1	78398197	AT1G76210	S	Arabidopsis protein of unknown function	1	1	1	1
78398198		1	78398198	FAR1	S	plant mutator transposase zinc finger	1	1	1	1
78398199		1	78398199	AT1G52370	J	Belongs to the universal ribosomal protein uL22 family	1	1	1	1
78398200		1	78398200		S	Pentatricopeptide repeat-containing protein At5g42310	0	1	1	1
78398201	M4055	2	78398201; 78398202	AT5G42330			2	2	1	1
78398203		1	78398203	CYCB2;4	D	Belongs to the cyclin family	1	1	1	1
78398204		1	78398204	AT1G20640	K	RWP-RK domain	1	1	1	1
78398205		1	78398205	AT1G76360	T	Belongs to the protein kinase superfamily	1	1	1	1
78398206		1	78398206	AT1G20670	S	Bromodomain-containing protein	1	1	1	1
78398207		1	78398207	AT4G38260	S	Transport and Golgi organization 2 homolog	2	2	1	1
78398208		1	78398208	AT5G41270	S	RNAse P Rpr2/Rpp21/SNM1 subunit domain	1	1	1	1
78398209		1	78398209	RPP8	T	Belongs to the disease resistance NB-LRR family	1	1	1	1
78398210		1	78398210	AT1G53350	T	disease resistance protein	1	1	1	1
78398211		1	78398211		M	Pentatricopeptide repeat-containing protein	1	1	1	1
78398212		1	78398212	AT1G20770	S	coiled-coil domain-containing protein	1	1	1	1
78398213		1	78398213	AT1G42480	S	TLR4 regulator and MIR-interacting MSAP	1	1	1	1
78398214		1	78398214	MLO2	G	May be involved in modulation of pathogen defense and leaf cell death	0	1	1	1
78398215		1	78398215	TMT2	U	Belongs to the major facilitator superfamily. Sugar transporter (TC 2.A.1.1) family	1	1	1	1
78398216	M4056	2	78398216; 78398217	PHT1;9	P	Inorganic phosphate transporter; phosphate transporter	2	2	2	2
78398218		1	78398218	AT2G33620	K	DNA-binding protein ESCAROLA	1	1	1	1
78398219		1	78398219	UGT74E2	H	UDP-glucoronosyl and UDP-glucosyl transferase	1	1	1	1
78398220		1	78398220		S	single fertilization	1	1	1	1
78398221		1	78398221	SPL14	S	Squamosa promoter-binding-like protein	1	1	1	1
78398222		1	78398222	AT1G21010	S	Domain of unknown function (DUF4228)	1	1	1	1
78398223		1	78398223	AT1G76620	S	Protein of unknown function, DUF547	1	1	1	1
78398224		1	78398224	AT1G76630	A	Tetratricopeptide repeat protein	1	1	1	1
78398225		1	78398225	SPP	O	metallopeptidase activity	1	1	1	1
78398226		1	78398226	AT4G01650	S	Polyketide cyclase / dehydrase and lipid transport	1	1	1	1
78398227		1	78398227	ROC4	O	PPIases accelerate the folding of proteins. It catalyzes the cis-trans isomerization of proline imidic peptide bonds in oligopeptides	1	1	1	1
78398228		1	78398228	AT5G59480	S	Haloacid dehalogenase-like hydrolase	1	1	1	1
78398229		1	78398229	ASY3	S	meiotic cell cycle	1	1	1	0
78398230		1	78398230	AT3G62080	U	Belongs to the SNF7 family	1	1	1	1
78398231		1	78398231	AT4G01670			1	1	1	1
78398232		1	78398232	ABC1	M	abc1,atabc1,atath10	2	1	1	1
78398233		1	78398233	AGY1	C	Protein translocase subunit	1	1	1	1
78398234		1	78398234	AT4G01810	U	transport protein	1	1	1	1
78398235		1	78398235	ABCB11	Q	ABC transporter B family member	0	1	0	0
78398236		1	78398236	AT3G62140	S	N-terminal domain of NEFA-interacting nuclear protein NIP30	1	1	1	1
78398237		1	78398237	AT3G62190	O	heat shock protein dnaJ	1	1	1	1
78398238		1	78398238		S	NYN domain	1	1	0	0
78398239		1	78398239	AT3G62200	S	NYN domain	1	1	1	1
78398240		1	78398240	AT2G43670	S	Major pollen allergen Ole e 10-like	1	1	1	1
78398241		1	78398241		S	NPR1 interacting	1	1	1	1
78398242		1	78398242		S	NPR1 interacting	1	1	1	1
78398243		1	78398243		S	NPR1 interacting	1	1	1	1
78398244		1	78398244	AT5G60990	A	Belongs to the DEAD box helicase family	1	1	1	1
78398245		1	78398245	CAD1	Q	Cinnamyl alcohol dehydrogenase	1	1	0	0
78398246		1	78398246	GLB1	K	Nitrogen regulatory protein P-II homolog	1	1	1	1
78398247		1	78398247	MYB108	K	transcription factor	1	1	1	1
78398248	M4057	2	78398248; 78398249	AT2G47210	K	DNA methyltransferase 1-associated protein	1	1	2	2
78398250		1	78398250	AT4G01935			1	1	1	1
78398251		1	78398251	DUF7	S	agenet domain-containing protein	1	1	1	1
78398252		1	78398252	AT1G50270	S	Pentatricopeptide repeat-containing protein	1	1	1	1
78398253	M4058	2	78398253; 78398254	AT3G62310	A	Pre-mRNA-splicing factor ATP-dependent RNA helicase	2	1	2	2
78398255		1	78398255		S	Transcription factor	1	1	1	1
78398256		1	78398256	AT5G48350			1	1	1	1
78398257		1	78398257	AT1G02370	S	Pentatricopeptide repeat-containing protein	1	1	1	1
78398258		1	78398258	AT4G01995	S	Domain of unknown function (DUF4033)	1	1	1	1
78398259		1	78398259	AT2G47330	A	Belongs to the DEAD box helicase family	1	1	1	1
78398260		1	78398260	AT2G47350	S	PAPA-1-like conserved region	1	1	1	1
78398261		1	78398261		K	WRKY transcription factor	1	1	1	1
78398262		1	78398262	AT2G47360			1	1	1	1
78398263		1	78398263	RGL1	K	Belongs to the GRAS family	1	1	0	0
78398264		1	78398264	TBL6	S	Protein trichome birefringence-like 6	1	1	1	1
78398265		1	78398265	CP12-1	S	Calvin cycle protein	1	1	1	1
78398266		1	78398266	DIM1A	A	Belongs to the class I-like SAM-binding methyltransferase superfamily. rRNA adenine N(6)-methyltransferase family	1	1	1	1
78398267		1	78398267	CKI1	T	Histidine kinase	1	1	1	1
78398268		1	78398268	CYP714A1	Q	cytochrome P450	1	1	1	1
78398269		1	78398269	AT3G03280	S	Domain of unknown function (DUF4228)	1	1	1	1
78398270		1	78398270	AT4G02090	S	Multidrug resistance protein ABC transporter family protein	1	1	1	1
78398271		1	78398271	AT1G02660	T	Lipase (class 3)	1	1	1	1
78398272		1	78398272	TAF13	K	Transcription initiation factor TFIID subunit	0	1	1	0
78398273		1	78398273		S	LOB domain-containing protein	1	1	1	1
78398274		1	78398274		S	zinc finger CCCH domain-containing protein	0	1	0	0
78398275		1	78398275		K	SANT SWI3, ADA2, N-CoR and TFIIIB'' DNA-binding domains	1	1	1	1
78398276		1	78398276	TTN10	S	DNA replication complex GINS protein	1	1	1	1
78398277		1	78398277	F26K9_60	S	Protein of unknown function (DUF1645)	1	1	1	1
78398278		1	78398278	AT4G02120	F	Catalyzes the ATP-dependent amination of UTP to CTP with either L-glutamine or ammonia as the source of nitrogen	1	1	2	2
78398279		1	78398279	AT5G38700	S	Long cell-linked locus protein	1	1	1	1
78398280		1	78398280		S	Cotton fibre expressed protein	1	1	1	1
78398281		1	78398281		K	zinc finger	1	1	1	1
78398282		1	78398282				1	1	0	1
78398283		1	78398283	AT3G62650			1	1	1	1
78398284		1	78398284	CSLD5	G	Belongs to the glycosyltransferase 2 family	1	1	1	1
78398285		1	78398285		K	transcription factor	1	1	1	1
78398286		1	78398286	AT2G47540	S	Pollen proteins Ole e I like	1	1	1	1
78398287		1	78398287	PGA4	G	Belongs to the glycosyl hydrolase 28 family	1	2	1	1
78398288		1	78398288	AT1G70720	S	Inhibitor	1	1	1	1
78398289		1	78398289	ATL5	O	RING-H2 finger protein	1	1	1	1
78398290	M4059	5	78398290; 78398291; 78398292; 78398293; 78398294	AT4G02340	I	epoxide hydrolase	3	4	4	4
78398295		1	78398295	AT1G02816	S	Protein of unknown function, DUF538	1	1	1	0
78398296		1	78398296	AT4G02370	S	Protein of unknown function, DUF538	1	1	1	0
78398297		1	78398297	SAG21	S	Indole-3-acetic acid-induced protein	1	1	1	0
78398298		1	78398298	GCP4	Z	Gamma-tubulin complex is necessary for microtubule nucleation at the centrosome	1	1	1	1
78398299		1	78398299	MHX	PT	Belongs to the Ca(2 ) cation antiporter (CaCA) (TC 2.A.19) family	1	1	1	1
78398300		1	78398300	AT3G62890	P	Pentatricopeptide repeat-containing protein	1	1	1	1
78398301		1	78398301	LBD20	S	LOB domain-containing protein	1	1	1	1
78398302		1	78398302		O	negative regulation of cytokinin-activated signaling pathway	1	1	1	1
78398303		1	78398303	AT2G47640	A	Small nuclear ribonucleoprotein	1	1	1	1
78398304		1	78398304	PMS1	L	mismatch repair	1	1	1	1
78398305		1	78398305	HSBP	KO	Heat shock factor-binding protein 1-like	0	1	0	0
78398306		1	78398306	TOC159	S	translocase of chloroplast 159	1	1	1	1
78398307		1	78398307	RALFL22	S	rapid alkalinization	1	1	1	0
78398308		1	78398308	AT3G12290	H	Bifunctional protein FolD	1	1	1	1
78398309		1	78398309		P	Heavy-metal-associated domain	1	1	1	1
78398310		1	78398310	ATCOAE	H	Dephospho-CoA kinase	1	1	1	1
78398311		1	78398311	GSTF8	O	Belongs to the GST superfamily	1	1	1	1
78398312		1	78398312	HAK5	P	Potassium transporter	1	1	1	1
78398313		1	78398313	JKD	S	ZINC FINGER protein	1	1	1	1
78398314		1	78398314	AT5G66520	T	PPR repeat	1	1	1	1
78398315		1	78398315	AT3G62900	S	CW-type Zinc Finger	1	1	1	1
78398316		1	78398316	AT4G15630	S	Belongs to the Casparian strip membrane proteins (CASP) family	1	1	1	1
78398317		1	78398317	MUB6	O	May serve as docking site to facilitate the association of other proteins to the plasma membrane	1	1	1	1
78398318		1	78398318	AT4G03180	S	rRNA processing	1	1	1	1
78398319		1	78398319				1	1	1	1
78398320		1	78398320	AGP26	S	Classical arabinogalactan protein	1	1	1	0
78398321		1	78398321	AT2G47935			0	1	0	1
78398322		1	78398322	ARF2	K	Auxin response factors (ARFs) are transcriptional factors that bind specifically to the DNA sequence 5'-TGTCTC-3' found in the auxin-responsive promoter elements (AuxREs)	1	1	1	1
78398323		1	78398323	AT4G10695	S	F-box kelch-repeat protein	1	1	1	1
78398324		1	78398324		DKLT	breast cancer carboxy-terminal domain	1	1	1	1
78398325		1	78398325	AT3G62990			1	1	1	1
78398326		1	78398326	AT4G03090	K	Homeodomain	1	1	1	1
78398327		1	78398327	AT2G48020	U	Belongs to the major facilitator superfamily. Sugar transporter (TC 2.A.1.1) family	1	1	1	1
78398328		1	78398328	AT2G48030	S	Endonuclease/Exonuclease/phosphatase family	1	1	1	1
78398329		1	78398329	BSM	K	mTERF	1	1	1	1
78398330		1	78398330	ABP1	S	auxin-binding protein	1	1	1	1
78398331		1	78398331	RRP4	A	Exosome complex component	1	1	1	1
78398332		1	78398332	AT1G03350	S	BSD domain-containing protein	1	1	1	1
78398333		1	78398333				1	1	1	1
78398334		1	78398334	REF4	S	mediator of RNA polymerase II transcription subunit	1	1	1	1
78398335		1	78398335		P	Photosystem II CP43 chlorophyll apoprotein	1	1	0	0
78398336	M4060	2	78398336; 78398337	DBE1	G	Isoamylase 2	2	3	2	2
78398338		1	78398338	EDL3	O	EID1-like F-box protein 3	1	1	1	1
78398339		1	78398339	AT3G63070	K	HUA2-like protein	1	1	1	1
78398340		1	78398340				1	1	1	1
78398341		1	78398341		S	Plant lipid transfer protein / seed storage protein / trypsin-alpha amylase inhibitor domain family	1	1	1	1
78398342		1	78398342	IPT3	J	Adenylate isopentenyltransferase 3	1	1	1	1
78398343		1	78398343		S	Antifungal protein ginkbilobin-2-like	1	1	1	0
78398344		1	78398344	AT5G64980	K	Transcription factor	1	1	1	1
78398345		1	78398345	TT8	K	basic helix-loop-helix protein	1	1	1	1
78398346		1	78398346	AT1G08440	S	Aluminum-activated malate transporter	1	1	1	1
78398347		1	78398347	AT1G03180			1	1	1	1
78398348		1	78398348	SCY2	U	Belongs to the SecY SEC61-alpha family	0	1	1	1
78398349		1	78398349		S	Plant transposase (Ptta/En/Spm family)	0	1	0	0
78398350		1	78398350		S	Domain of unknown function (DUF4216)	1	1	0	0
78398351		1	78398351	AT4G02830			1	1	1	1
78398352		1	78398352	AT4G02820	S	Pentatricopeptide repeat-containing protein	1	1	1	1
78398353		1	78398353	IPT3	J	Adenylate isopentenyltransferase 3	1	1	1	0
78398354		1	78398354		S	Protein FANTASTIC FOUR	0	1	0	0
78398355		1	78398355		T	Domain of unknown function (DUF4283)	0	1	0	0
78398356		1	78398356	FAF2	S	Protein FANTASTIC FOUR	1	1	1	1
78398357		1	78398357	PLP9	I	lipolytic acyl hydrolase (LAH)	1	1	1	1
78398358		1	78398358	AT1G03150	S	N-alpha-acetyltransferase	1	1	1	1
78398359		1	78398359	GA1	S	Belongs to the terpene synthase family	1	1	2	0
78398360		1	78398360	AT1G03140	A	pre-mRNA-splicing factor	1	2	1	1
78398361	M4061	2	78398361; 78398362	AT3G18670	S	ankyrin repeat-containing protein	2	2	2	2
78398363		1	78398363	AT4G02720	S	Ras-induced vulval development antagonist	1	2	1	1
78398364	M4062	2	78398364; 78398365	AT4G13440	T	EF hand	1	3	2	2
78398366		1	78398366		T	EF hand	1	1	0	0
78398367		1	78398367	AT4G13440	T	EF hand	1	2	1	1
78398368		1	78398368		T	EF hand	0	0	1	1
78398369		1	78398369	OFP11	S	Transcriptional repressor, ovate	1	1	1	1
78398370		1	78398370	dl3455w	S	heat shock protein	1	1	1	1
78398371		1	78398371	AT4G02715	S	Proline-rich nuclear receptor coactivator motif	1	1	1	1
78398372		1	78398372	AT3G22550	S	zinc-finger of the FCS-type, C2-C2	1	1	1	1
78398373	M4063	2	78398373; 78398374	CHX4	P	Cation H( ) antiporter	2	2	3	1
78398375		1	78398375		S	pollen allergen Ole e 6-like	1	1	1	1
78398376		1	78398376	AT5G23535	J	Belongs to the universal ribosomal protein uL24 family	1	1	1	1
78398377		1	78398377				0	1	0	0
78398378		1	78398378	PAP85	S	Sucrose-binding protein-like	1	1	1	1
78398379		1	78398379	NET1D	S	KIP1-like protein	1	1	1	1
78398380		1	78398380	AT3G63340	T	Serine/threonine phosphatases, family 2C, catalytic domain	1	1	1	1
78398381		1	78398381	IDD12	S	ZINC FINGER protein	1	1	1	1
78398382		1	78398382	OTP86	S	Pentatricopeptide repeat-containing protein	1	1	1	1
78398383		1	78398383	AT3G63380	P	This magnesium-dependent enzyme catalyzes the hydrolysis of ATP coupled with the transport of calcium	1	1	1	1
78398384		1	78398384	AT3G63390			1	1	1	1
78398385	M4064	2	78398385; 78398386	AMT2	P	Ammonium transporter	2	2	2	2
78398387		1	78398387	SYN4	D	Conserved region of Rad21 / Rec8 like protein	1	1	1	1
78398388	M4065	2	78398388; 78398389		T; S	Receptor-like protein 12	1	2	1	2
78398390		1	78398390	BGLU42	G	beta-glucosidase	1	1	1	1
78398391		1	78398391	ELF9	A	Splicing factor U2AF-associated protein	1	1	1	1
78398392		1	78398392	AT5G16250			1	1	1	1
78398393		1	78398393	FAS1	B	Chromatin assembly factor 1 subunit	1	1	1	1
78398394		1	78398394	AT5G11290	S	UPF0481 protein At3g47200-like	2	2	1	1
78398395		1	78398395	BBM	K	AP2-like ethylene-responsive transcription factor	1	2	1	1
78398396		1	78398396	WRKY2	K	WRKY transcription factor	1	1	1	1
78398397		1	78398397	AT3G31430	S	Domain of unknown function (DUF4283)	0	1	0	0
78398398		1	78398398	AT1G65230	S	Uncharacterized conserved protein (DUF2358)	1	1	1	1
78398399		1	78398399	AT3G03330	Q	Dehydrogenase reductase SDR family member	1	1	0	0
78398400		1	78398400	Tic20-II	S	tic 20-ii	1	1	1	1
78398401		1	78398401	CAC1	C	first, biotin carboxylase catalyzes the carboxylation of the carrier protein and then the transcarboxylase transfers the carboxyl group to form malonyl-CoA	1	1	1	1
78398402		1	78398402	MUG3	S	MuDR family transposase	1	1	1	1
78398403		1	78398403	AT5G18460	S	Neprosin	1	1	1	1
78398404		1	78398404	CXIP1	O	Monothiol	1	1	1	1
78398405		1	78398405		A	SUZ domain	1	1	1	1
78398406		1	78398406	AT5G16520			1	1	1	1
78398407		1	78398407	PKDM7D	K	lysine-specific demethylase	1	1	1	1
78398408		1	78398408	RGP5	S	UDP-arabinopyranose mutase	1	1	1	1
78398409		1	78398409	CJD1	S	Protein CHAPERONE-LIKE PROTEIN OF POR1-like	1	1	1	1
78398410		1	78398410	PPCK1	T	Belongs to the protein kinase superfamily	1	2	2	1
78398411		1	78398411	AT2G20410	K	ASCH domain	1	1	1	1
78398412		1	78398412	GLYR1	I	Glyoxylate succinic semialdehyde reductase	1	1	1	1
78398413		1	78398413	AT3G18310			2	2	2	2
78398414		1	78398414	FHY1	S	Haloacid dehalogenase-like hydrolase	1	1	1	1
78398415	M4066	2	78398415; 78398416	AT4G27190	T	Disease resistance protein	2	2	2	2
78398417		1	78398417	EDA14	S	U3 small nucleolar RNA-associated protein 11	1	1	3	2
78398418		1	78398418	ABCG8	Q	ABC transporter G family member	1	2	1	1
78398419		1	78398419	AT3G04450	U	Belongs to the major facilitator superfamily. Sugar transporter (TC 2.A.1.1) family	1	2	1	1
78398420		1	78398420	ATRX	K	Transcriptional regulator	1	1	1	1
78398421		1	78398421	PEX12	O	Required for peroxisome biogenesis and for PTS1- and PTS2-dependent protein import into peroxisomes	1	1	1	1
78398422		1	78398422	AT3G04490	UY	nuclear export signal receptor activity	1	1	1	1
78398423		1	78398423	AT2G37690	F	Phosphoribosylaminoimidazole carboxylase	1	1	1	1
78398424	M4067	2	78398424; 78398425	MUG3	S	MuDR family transposase	2	2	2	2
78398426		1	78398426	PHYA	K	Regulatory photoreceptor which exists in two forms that are reversibly interconvertible by light the Pr form that absorbs maximally in the red region of the spectrum and the Pfr form that absorbs maximally in the far-red region	1	1	1	1
78398427		1	78398427	FLK	A	Poly(RC)-binding protein	1	1	1	1
78398428		1	78398428	DAN1	S	At2g34160-like	1	1	1	1
78398429		1	78398429	AT1G54460	S	Targeting protein for Xklp2 (TPX2)	1	1	1	1
78398430		1	78398430	AT3G04650	S	FAD NAD(P)-binding oxidoreductase family protein	1	1	1	1
78398431	M4068	2	78398431; 78398432	PRA1.E	U	May be involved in both secretory and endocytic intracellular trafficking in the endosomal prevacuolar compartments	2	1	2	2
78398433		1	78398433	AT5G40320	S	Protein kinase C conserved region 1 (C1) domains (Cysteine-rich domains)	1	1	1	1
78398434		1	78398434		T	receptor-like protein kinase	1	1	1	1
78398435		1	78398435	IAA16	K	Aux IAA proteins are short-lived transcriptional factors that function as repressors of early auxin response genes at low auxin concentrations	1	1	1	1
78398436		1	78398436	SWP	K	mediator of RNA polymerase II transcription subunit	1	1	1	1
78398437		1	78398437	UNE12	K	Transcription factor UNE12-like	1	1	1	1
78398438		1	78398438	AT5G28750	U	Sec-independent protein translocase protein TATA	0	1	1	1
78398439		1	78398439	MEF20	S	Pentatricopeptide repeat-containing protein	1	1	1	1
78398440		1	78398440	BZO2H3	K	Light-inducible protein	1	1	1	1
78398441	M4069	2	78398441; 78398442	AT5G38240	T	receptor-like protein kinase	2	2	4	3
78398443		1	78398443		T	receptor-like protein kinase	2	2	0	0
78398444		1	78398444		T	receptor-like protein kinase	0	0	2	0
78398445		1	78398445	AT1G66910	T	receptor-like protein kinase	1	1	0	0
78398446		1	78398446		T	receptor-like protein kinase	0	0	2	0
78398447		1	78398447	AT5G26710	J	Belongs to the class-I aminoacyl-tRNA synthetase family	1	1	1	1
78398448		1	78398448	AT3G04780	O	PITH domain-containing protein	1	1	1	1
78398449		1	78398449	AT5G28300	K	Trihelix transcription factor	1	1	1	1
78398450		1	78398450	AT5G66050	S	Bifunctional nuclease	1	1	1	1
78398451		1	78398451	AKRP	S	Ankyrin repeat domain-containing protein	1	1	1	1
78398452		1	78398452		A	RNA recognition motif	1	1	1	1
78398453		1	78398453	AT2G17705	S	protein At4g08330, chloroplastic-like	1	1	1	1
78398454		1	78398454	AT2G17760	O	Belongs to the peptidase A1 family	0	1	0	0
78398455		1	78398455	AT2G17710			1	1	1	1
78398456		1	78398456	AT2G17760	O	Belongs to the peptidase A1 family	1	1	2	1
78398457		1	78398457	LARP1c	JO	La-related protein	1	1	1	1
78398458		1	78398458	AT3G51320	S	Pentatricopeptide repeat-containing protein	1	1	1	1
78398459		1	78398459	AT2G17850	P	Rhodanese-like domain-containing protein 19	1	1	1	1
78398460		1	78398460	AT4G35980			1	1	1	1
78398461		1	78398461	APX3	E	Belongs to the peroxidase family	1	1	1	1
78398462		1	78398462	AT5G05800	DL	Cell cycle checkpoint protein	0	1	1	0
78398463		1	78398463	AT5G66180	J	Belongs to the class I-like SAM-binding methyltransferase superfamily. RsmB NOP family	1	1	1	1
78398464		1	78398464	AT4G36010	T	Thaumatin-like protein	1	1	1	1
78398465		1	78398465	J11	O	Chaperone protein DNAj	1	1	1	1
78398466		1	78398466	AT2G17940	ABO	WD repeat-containing protein	1	1	1	0
78398467		1	78398467	AT5G66240	ABO	WD repeat-containing protein	1	1	1	1
78398468		1	78398468	WUS	K	pga6,wus,wus1	1	1	1	1
78398469		1	78398469	AT2G17970	L	2OG-Fe(II) oxygenase superfamily	1	1	1	1
78398470		1	78398470	GH9B7	G	Belongs to the glycosyl hydrolase 9 (cellulase E) family	1	1	1	1
78398471		1	78398471	GAS41	K	Transcription initiation factor TFIID subunit	1	1	1	1
78398472		1	78398472	AT1G19860	S	zinc finger CCCH domain-containing protein	1	1	1	1
78398473		1	78398473	MUR1	G	GDP-mannose 4,6 dehydratase	1	1	1	1
78398474		1	78398474	AT5G66290			1	1	1	1
78398475	M4070	2	78398475; 78398476	AIR12	T	Cytochrome b561 and DOMON domain-containing protein	2	2	2	2
78398477		1	78398477	AT3G11964	A	Protein RRP5 homolog	1	1	1	1
78398478		1	78398478	AT5G19730	G	Pectinesterase	1	1	1	1
78398479	M4071	2	78398479; 78398480	AT3G51120	K	zinc finger CCCH domain-containing protein	2	2	2	2
78398481		1	78398481	GATA5	K	Transcriptional activator that specifically binds 5'- GATA-3' or 5'-GAT-3' motifs within gene promoters	1	1	1	1
78398482		1	78398482	AP3	K	Floral homeotic protein	1	1	1	1
78398483		1	78398483	AT1G77370	O	Glutaredoxin	1	1	1	1
78398484		1	78398484	ALDH3F1	C	Belongs to the aldehyde dehydrogenase family	1	1	1	1
78398485		1	78398485	AT5G64030	S	Methyltransferase	1	1	1	1
78398486		1	78398486	CRH1	D	MORC family CW-type zinc finger protein	1	1	1	1
78398487		1	78398487	RTH	S	RTE1-HOMOLOG-like	1	1	1	1
78398488		1	78398488	AT3G51010			1	1	1	1
78398489	M4072	2	78398489; 78398490	AT5G22100	A	RNA 3'-terminal phosphate cyclase-like	2	2	2	2
78398491		1	78398491	FOLT1	C	Belongs to the mitochondrial carrier (TC 2.A.29) family	1	1	1	1
78398492		1	78398492	AT4G36440			1	1	1	1
78398493		1	78398493				1	1	1	1
78398494		1	78398494				1	2	0	0
78398495		1	78398495				0	1	1	2
78398496		1	78398496		S	Belongs to the plant dehydrin family	1	0	1	1
78398497		1	78398497		S	Belongs to the plant dehydrin family	1	1	0	0
78398498		1	78398498		S	Belongs to the plant dehydrin family	1	1	0	0
78398499		1	78398499		S	LOB domain-containing protein	1	1	0	0
78398500		1	78398500		S	Belongs to the plant dehydrin family	1	1	0	0
78398501		1	78398501	LBD33	S	lob domain-containing protein	1	1	0	0
78398502		1	78398502	bZIP44	K	Ocs element-binding factor	1	1	1	1
78398503		1	78398503	FAR1	S	plant mutator transposase zinc finger	0	1	0	0
78398504		1	78398504	AT2G19540	K	Glutamate-rich WD repeat-containing protein	1	1	1	1
78398505		1	78398505	ZAR1	T	Belongs to the disease resistance NB-LRR family	1	1	1	1
78398506		1	78398506	AT2G18193	O	Belongs to the AAA ATPase family	1	1	1	1
78398507		1	78398507	AT5G52740	S	Heavy-metal-associated domain	1	1	1	1
78398508	M4073	2	78398508; 78398509	BSMT1	S	Salicylate	2	4	2	3
78398510		1	78398510	AT4G36470	S	SAM dependent carboxyl methyltransferase	1	1	0	0
78398511		1	78398511	AT4G38062	S	At4g38062-like	1	1	1	1
78398512		1	78398512	NET2D	S	kinase interacting family protein	1	1	1	1
78398513		1	78398513	AIL6	K	AP2-like ethylene-responsive transcription factor	1	1	1	1
78398514		1	78398514	AT5G65500	T	U-box domain-containing protein	2	1	1	1
78398515	M4074	4	78398515; 78398516; 78398517; 78398518	AT2G22590; AT5G65550	CG	Belongs to the UDP-glycosyltransferase family	4	7	5	5
78398519		1	78398519		U	Pentatricopeptide repeat-containing protein	1	1	1	1
78398520		1	78398520	NRAMP6	P	Natural resistance-associated macrophage protein	1	1	1	0
78398521		1	78398521		EG	Aldehyde dehydrogenase family	1	1	1	1
78398522		1	78398522	AT5G65590	K	dof zinc finger protein	1	1	1	1
78398523		1	78398523	AT2G22620	S	Rhamnogalacturonate lyase	1	1	1	1
78398524	M4075	2	78398524; 78398525	AT5G10530	T	Lectin-domain containing receptor kinase	2	2	2	2
78398526		1	78398526	DIM1B	A	Belongs to the class I-like SAM-binding methyltransferase superfamily. rRNA adenine N(6)-methyltransferase family	1	1	1	1
78398527	M4076	2	78398527; 78398528	AT5G65620	O	Oligopeptidase	2	1	2	2
78398529		1	78398529	AT2G22660	S	Glycine-rich domain-containing protein-like	1	1	1	1
78398530		1	78398530		S	Cysteine-rich TM module stress tolerance	1	1	1	1
78398531		1	78398531	TPS-CIN	S	synthase	1	1	0	0
78398532		1	78398532	AT5G10560	G	beta-D-xylosidase	1	1	1	1
78398533		1	78398533	AT5G65660	S	At5g65660-like	1	1	1	1
78398534		1	78398534	IAA9	K	Aux IAA proteins are short-lived transcriptional factors that function as repressors of early auxin response genes at low auxin concentrations	1	1	1	1
78398535		1	78398535	EDA40	O	von Willebrand factor type A domain	1	1	1	1
78398536		1	78398536	AT3G49645	J	tRNA-dihydrouridine20 synthase activity	1	1	1	1
78398537	M4077	2	78398537; 78398538	AT4G37850	K	transcription factor; Transcription factor	3	4	2	1
78398539		1	78398539	AT5G10830	Q	methyltransferase DDB_G0268948	1	1	1	1
78398540		1	78398540		T	Belongs to the protein kinase superfamily. Ser Thr protein kinase family	2	1	0	0
78398541		1	78398541	RLP54	S	receptor-like protein	2	1	1	1
78398542		1	78398542		S	receptor-like protein	0	0	1	1
78398543		1	78398543				1	1	1	1
78398544		1	78398544	AT4G37810	S	EPIDERMAL PATTERNING FACTOR-like protein	1	1	1	1
78398545		1	78398545	AT3G57710	T	wall-associated receptor kinase-like	2	1	1	1
78398546		1	78398546	AT5G65740	O	E3 ubiquitin-protein ligase	1	1	1	1
78398547		1	78398547		K	transcription factor	1	1	1	1
78398548		1	78398548	LINC4	S	nuclear matrix constituent protein 1-like protein	1	1	1	1
78398549		1	78398549	AT3G49710	S	Pentatricopeptide repeat-containing protein	1	1	1	1
78398550		1	78398550	AT4G34910	A	DEAD-box ATP-dependent RNA helicase	1	1	1	1
78398551		1	78398551	RLK4	T	Receptor protein kinase	1	1	1	2
78398552		1	78398552	AT5G24080	T	Receptor protein kinase	1	0	1	1
78398553		1	78398553	AT2G01630	S	Possibly involved in carbohydrate binding	1	1	1	1
78398554		1	78398554		S	Domain of unknown function (DUF4283)	0	1	0	0
78398555		1	78398555	ABCG37	Q	Belongs to the ABC transporter superfamily. ABCG family. PDR (TC 3.A.1.205) subfamily	0	1	0	0
78398556	M4078	5	78398556; 78398557; 78398558; 78398559; 78398560	AT3G18670; AT3G54070	S	ankyrin repeat-containing protein	3	3	5	7
78398561		1	78398561	AT3G60270	S	Plastocyanin-like domain	0	1	1	1
78398562		1	78398562	NIMIN-3	A	Squamous cell carcinoma antigen recognized by T-cells	1	1	1	1
78398563		1	78398563	UMAMIT25	S	WAT1-related protein	1	1	1	1
78398564		1	78398564	ABCI20	K	ABC transporter I family member	2	1	1	1
78398565	M4079	2	78398565; 78398566	AT4G31980	S	UPF0481 protein At3g47200-like	2	1	0	1
78398567		1	78398567	ZIP4	U	Belongs to the adaptor complexes medium subunit family	1	1	1	1
78398568		1	78398568	PPD1	S	PsbP domain-containing protein 1	1	1	1	1
78398569		1	78398569	OTP82	S	Pentatricopeptide repeat-containing protein	1	1	1	1
78398570		1	78398570	SVB	S	Protein of unknown function, DUF538	1	1	1	1
78398571		1	78398571	AT1G09280	E	rhodanese-like domain-containing protein	1	1	1	1
78398572		1	78398572	AT1G09250	K	transcription factor	1	1	1	1
78398573		1	78398573	TPR5	S	RNA polymerase II-associated protein 3-like isoform X1	1	1	1	1
78398574		1	78398574				0	1	1	0
78398575		1	78398575				4	2	2	5
78398576		1	78398576	AT4G19985	S	Acetyltransferase (GNAT) family	1	1	1	1
78398577		1	78398577		S	Pentatricopeptide repeat-containing protein	1	1	1	1
78398578		1	78398578	UNE5	O	Belongs to the protein disulfide isomerase family	1	1	1	1
78398579		1	78398579	F26K9_60	S	Protein of unknown function (DUF1645)	1	1	1	1
78398580		1	78398580	AT4G25800	S	Calmodulin-binding protein	1	1	1	1
78398581		1	78398581	AT1G56300	O	DnaJ homolog subfamily B member	1	1	1	1
78398582		1	78398582	GATA15	K	GATA transcription factor	1	1	1	1
78398583		1	78398583	UMAMIT23	S	WAT1-related protein	1	1	1	1
78398584		1	78398584	AT3G05670	K	PHD and RING finger domain-containing protein	1	1	1	1
78398585		1	78398585	MDO1			1	1	0	1
78398586		1	78398586	AT3G05625			1	1	1	1
78398587		1	78398587				0	1	1	1
78398588		1	78398588	AT5G46940	S	enzyme inhibitor activity	1	1	1	1
78398589		1	78398589		U	Mediates both low-affinity uptake and efflux of sugar across the membrane	1	1	1	1
78398590	M4080	2	78398590; 78398591	AT1G56220	S	Dormancy/auxin associated protein	2	1	2	1
78398592		1	78398592	AT5G03980	S	GDSL esterase lipase	1	1	1	1
78398593		1	78398593	AT1G09130	O	ATP-dependent Clp protease proteolytic	1	1	1	1
78398594		1	78398594	RALFL22	S	rapid alkalinization	1	1	1	1
78398595		1	78398595		L	ATP-dependent DNA helicase	0	1	0	0
78398596		1	78398596	SRC2	S	Protein kinase C conserved region 2 (CalB)	1	1	1	1
78398597		1	78398597	AT1G56210	P	Heavy-metal-associated domain	1	1	1	1
78398598		1	78398598	MGP	K	zinc finger protein	1	1	1	1
78398599		1	78398599	AT1G09040	S	BEST Arabidopsis thaliana protein match is	1	1	1	1
78398600	M4081	2	78398600; 78398601	CYCH;1	DKL	Belongs to the cyclin family	1	1	2	2
78398602		1	78398602	AT1G59790	D	Cullin family	1	1	1	1
78398603		1	78398603	AT3G05350	E	Belongs to the peptidase M24B family	1	1	1	1
78398604		1	78398604		T	Belongs to the protein kinase superfamily. Ser Thr protein kinase family	1	2	2	1
78398605		1	78398605	NP1	T	Mitogen-activated protein kinase kinase kinase	2	1	1	1
78398606		1	78398606	AT1G54920	S	isoform X1	1	1	1	1
78398607	M4082	2	78398607; 78398608	HSP70	O	Belongs to the heat shock protein 70 family	2	3	3	2
78398609		1	78398609	AT1G54860	S	GPI-anchored protein	1	1	1	1
78398610		1	78398610	AT1G54850	S	Belongs to the small heat shock protein (HSP20) family	1	1	1	1
78398611		1	78398611	ATL6	O	E3 ubiquitin-protein ligase	1	1	1	1
78398612		1	78398612	AT1G22490	K	transcription factor	1	1	1	1
78398613		1	78398613	AT4G35910	J	Plays a central role in 2-thiolation of mcm(5)S(2)U at tRNA wobble positions of tRNA(Lys), tRNA(Glu) and tRNA(Gln). May act by forming a heterodimer with NCS6 CTU1 that ligates sulfur from thiocarboxylated URM1 onto the uridine of tRNAs at wobble position	1	1	1	1
78398614		1	78398614	TLP18.3	S	UPF0603 protein At1g54780, chloroplastic-like	1	1	1	1
78398615		1	78398615	AT5G27390	J	Mog1 PsbP DUF1795-like photosystem II reaction center PsbP family protein	1	1	1	1
78398616		1	78398616	AT5G27395	J	39S ribosomal protein L45	1	1	1	1
78398617		1	78398617				1	1	1	1
78398618		1	78398618	GSH2	Q	Glutathione synthetase	1	1	1	1
78398619		1	78398619	AT2G32580	V	Protein of unknown function (DUF1068)	0	1	1	1
78398620		1	78398620		S	Protein FANTASTIC FOUR	1	1	1	1
78398621		1	78398621	AT1G54730	U	Belongs to the major facilitator superfamily. Sugar transporter (TC 2.A.1.1) family	1	1	1	1
78398622		1	78398622	RKF3	T	Protein kinase domain	0	1	1	1
78398623		1	78398623	ATG18H	KLT	Autophagy-related protein	0	1	0	1
78398624		1	78398624	AT5G27330			1	1	1	1
78398625		1	78398625	AT5G27290			1	1	1	1
78398626	M4083	3	78398626; 78398627; 78398628	AT4G27190	T	Disease resistance protein	3	3	0	1
78398629		1	78398629				1	1	1	1
78398630		1	78398630	AT5G27950	Z	Belongs to the TRAFAC class myosin-kinesin ATPase superfamily. Kinesin family	1	1	1	1
78398631		1	78398631	AT3G22560	J	N-acetyltransferase	2	2	1	1
78398632		1	78398632	AT3G22490	S	Late embryogenesis abundant protein	0	1	1	1
78398633		1	78398633	AT3G04930	S	Mediator-associated protein	1	1	1	1
78398634		1	78398634	AT5G28040	S	Mediator-associated protein	1	1	1	1
78398635		1	78398635	LTO1	S	thiol-disulfide oxidoreductase	1	1	1	1
78398636		1	78398636		K	SBP domain	1	1	1	0
78398637		1	78398637	AT2G17650	I	acyl-activating enzyme	1	1	1	1
78398638		1	78398638	YLS2	J	Adipocyte plasma membrane-associated	1	1	1	1
78398639		1	78398639	ATSAC1B	I	phosphatase	1	1	1	1
78398640		1	78398640	AT1G58170	S	Dirigent proteins impart stereoselectivity on the phenoxy radical-coupling reaction, yielding optically active lignans from two molecules of coniferyl alcohol in the biosynthesis of lignans, flavonolignans, and alkaloids and thus plays a central role in plant secondary metabolism	0	1	1	1
78398641		1	78398641	cPT1	I	Belongs to the UPP synthase family	1	1	1	1
78398642		1	78398642	AT5G66005	O	Cancer-related	1	1	1	1
78398643		1	78398643	AT1G42960			1	1	1	1
78398644		1	78398644	AT4G35530	MO	GPI-GlcNAc transferase complex, PIG-H component	1	1	1	1
78398645		1	78398645	MLO2	G	May be involved in modulation of pathogen defense and leaf cell death	1	1	1	1
78398646		1	78398646	AT1G20823	O	RING-H2 finger protein	1	1	1	1
78398647		1	78398647	AT1G76510	K	AT-rich interactive domain-containing protein	1	1	1	1
78398648		1	78398648	NTRA	O	Belongs to the class-II pyridine nucleotide-disulfide oxidoreductase family	1	1	1	1
78398649		1	78398649	AT3G51510			1	1	1	1
78398650		1	78398650	ZWI	Z	Belongs to the TRAFAC class myosin-kinesin ATPase superfamily. Kinesin family	1	1	1	1
78398651		1	78398651	AT2G44300	S	Belongs to the plant LTP family	0	1	1	1
78398652		1	78398652	AT4G30250	O	Belongs to the AAA ATPase family	0	1	1	1
78398653		1	78398653	GSL03	M	callose synthase	0	1	1	1
78398654	M4084	8	78398654; 78398655; 78398656; 78398657; 78398658; 78398659; 78398660; 78398661	GSL12	M	Callose synthase; callose synthase	2	2	2	2
78398662		1	78398662	AT2G44280	G	Major facilitator superfamily domain-containing protein 12-like	0	1	1	1
78398663		1	78398663	AT2G31930			0	1	1	1
78398664		1	78398664	AT2G32840			0	1	1	1
78398665		1	78398665	AT3G57980	S	Protein N-terminal asparagine	0	1	1	1
78398666		1	78398666	EML4	H	emsy N terminus domain-containing protein ENT domain-containing protein	0	1	1	1
78398667		1	78398667	AT2G32850	T	Protein kinase domain	0	1	1	1
78398668		1	78398668	BGLU17	G	Belongs to the glycosyl hydrolase 1 family	0	1	1	1
78398669		1	78398669	AT2G44500	G	At1g04910-like	0	1	1	1
78398670		1	78398670	UPM1	H	Belongs to the precorrin methyltransferase family	0	1	1	1
78398671		1	78398671	NOXY38	S	mRNA-binding protein involved in proper cytoplasmic distribution of mitochondria	0	1	1	1
78398672		1	78398672	GFA2	O	Chaperone protein DNAj	0	1	1	1
78398673		1	78398673	AT5G48060	S	Multiple C2 and transmembrane domain-containing protein	0	1	1	1
78398674		1	78398674	AT1G18540	J	60S ribosomal protein	0	1	1	1
78398675		1	78398675	AT1G74050	J	60s ribosomal protein	1	1	1	0
78398676		1	78398676	AT3G07450	S	Protease inhibitor seed storage lipid transfer protein	0	1	1	1
78398677		1	78398677	AT1G73620	O	Thaumatin family	0	1	1	1
78398678		1	78398678	RABA4C	U	Ras-related protein	0	1	1	1
78398679		1	78398679	FBH4	K	transcription factor	0	1	1	1
78398680	M4085	2	78398680; 78398681	AT3G52120	L; O	SURP and G-patch domain-containing protein 1-like	1	2	2	1
78398682		1	78398682	AT5G58920			1	3	2	2
78398683		1	78398683	AGL26	J	SpoU rRNA Methylase family	0	1	1	1
78398684		1	78398684		L	DNA-damage-repair toleration protein	1	1	0	1
78398685		1	78398685	GR1	S	Protein gamma response	1	1	1	1
78398686	M4086	2	78398686; 78398687	EMB2816	A	U6 snRNA-associated Sm-like protein	2	2	2	2
78398688	M4087	2	78398688; 78398689	SAP5	S	Zinc finger A20 and AN1 domain-containing stress-associated protein	2	2	2	1
78398690	M4088	2	78398690; 78398691	AT3G12640	A	RNA binding (RRM RBD RNP motifs) family protein; mRNA processing	2	2	2	1
78398692		1	78398692	AT3G52105	S	histone methyltransferase activity (H3-K4 specific)	0	1	1	1
78398693	M4089	2	78398693; 78398694	AT3G52110			2	2	2	2
78398695	M4090	2	78398695; 78398696	BB	O	E3 ubiquitin ligase BIG	2	2	2	1
78398697	M4091	2	78398697; 78398698	AAC2	C	Belongs to the mitochondrial carrier (TC 2.A.29) family	3	3	3	2
78398699		1	78398699		S	Thylakoid lumenal 19 kDa protein	1	1	1	1
78398700		1	78398700	WIP5	K	Protein TRANSPARENT TESTA	1	1	1	1
78398701		1	78398701	TERT	BL	Telomerase reverse	1	1	1	1
78398702		1	78398702	ATP5	C	ATP synthase subunit O	1	1	1	1
78398703		1	78398703	AT3G08490			1	1	1	1
78398704		1	78398704	MYB83	K	transcription factor	1	1	1	1
78398705	M4092	2	78398705; 78398706	AT1G51340	V	Belongs to the multi antimicrobial extrusion (MATE) (TC 2.A.66.1) family	2	1	2	1
78398707	M4093	2	78398707; 78398708	OXS2	P	Zinc finger CCCH domain-containing protein	2	2	2	1
78398709		1	78398709	AT1G07985	D	protein phosphatase binding	1	2	1	1
78398710		1	78398710	CCD1	Q	Carotenoid 910(9'10')-cleavage dioxygenase	1	2	1	1
78398711	M4094	2	78398711; 78398712	QRT2	G	Polygalacturonase	1	2	1	1
78398713	M4095	2	78398713; 78398714	LOG1	G	Cytokinin-activating enzyme working in the direct activation pathway. Phosphoribohydrolase that converts inactive cytokinin nucleotides to the biologically active free-base forms	2	2	2	1
78398715		1	78398715	AT3G63510	J	Catalyzes the synthesis of dihydrouridine, a modified base found in the D-loop of most tRNAs	1	1	1	1
78398716		1	78398716	AT3G14460	T	disease resistance	1	1	0	0
78398717		1	78398717	ATAB2	S	photosystem I assembly	1	1	1	1
78398718		1	78398718	HS1	S	Stress responsive A/B Barrel Domain	1	1	1	1
78398719		1	78398719	AT3G08020	O	PHD finger family protein	1	1	1	1
78398720	M4096	3	78398720; 78398721; 78398722	NRPB11	K	DNA-directed RNA polymerases II, IV and V subunit	2	2	2	1
78398723	M4097	2	78398723; 78398724	chx28	P	Cation H( ) antiporter	2	2	2	1
78398725	M4098	2	78398725; 78398726	TWD1	O	Peptidyl-prolyl cis-trans isomerase; peptidyl-prolyl isomerase	2	2	2	1
78398727		1	78398727	AT3G52070			1	1	1	1
78398728	M4099	2	78398728; 78398729	TTA2	S	Coiled-coil region of Oberon	2	2	2	1
78398730		1	78398730	AT3G08030	S	Protein of unknown function (DUF642)	1	1	1	1
78398731	M4100	2	78398731; 78398732	RLF	C	Belongs to the cytochrome b5 family; Cytochrome b5	2	2	2	1
78398733	M4101	2	78398733; 78398734	SMT1	I	Belongs to the class I-like SAM-binding methyltransferase superfamily. Erg6 SMT family	2	2	2	1
78398735		1	78398735	AT2G44860	J	ribosome biogenesis protein	2	2	2	1
78398736	M4102	2	78398736; 78398737	PAO1	Q	Polyamine oxidase	2	2	2	1
78398738	M4103	2	78398738; 78398739	CYL1	U	alpha-N-acetylglucosaminidase-like	2	2	2	1
78398740	M4104	2	78398740; 78398741	AT5G13720	S	Uncharacterized protein family, UPF0114	2	2	2	0
78398742	M4105	2	78398742; 78398743	AT5G13760	I	Belongs to the CTL (choline transporter-like) family	2	2	2	1
78398744	M4106	2	78398744; 78398745	AT5G13780	S	N-alpha-acetyltransferase	2	2	2	1
78398746		1	78398746	BPS1	S	Protein BPS1, chloroplastic-like	1	1	1	1
78398747		1	78398747	scpl40	O	Belongs to the peptidase S10 family	1	1	1	1
78398748	M4107	2	78398748; 78398749	AGL15	K	Agamous-like MADS-box protein; Agamous-like MADS-box protein AGL15	2	2	2	1
78398750	M4108	2	78398750; 78398751	AT3G60910	E	Methyltransferase-like protein; Methyltransferase-like protein 13	2	2	2	1
78398752	M4109	2	78398752; 78398753	AT3G63460	U	transport) protein; transport protein	2	2	2	1
78398754	M4110	2	78398754; 78398755	PPH	O	Alpha/beta hydrolase family	2	2	2	1
78398756		1	78398756		P	This magnesium-dependent enzyme catalyzes the hydrolysis of ATP coupled with the transport of calcium	1	1	1	0
78398757	M4111	2	78398757; 78398758	AT3G14460; AT3G14470	T	Belongs to the disease resistance NB-LRR family; disease resistance	3	2	2	1
78398759	M4112	2	78398759; 78398760	AT3G51950	A	zinc finger CCCH domain-containing protein	3	2	2	1
78398761		1	78398761	ACA4	P	This magnesium-dependent enzyme catalyzes the hydrolysis of ATP coupled with the transport of calcium	1	1	1	1
78398762		1	78398762	AT5G13470			1	1	1	1
78398763	M4113	2	78398763; 78398764	CKX6	C	Cytokinin dehydrogenase	2	2	2	1
78398765		1	78398765	HCF153			1	1	1	1
78398766	M4114	2	78398766; 78398767	KOB1	S	Glycosyltransferase-like	2	2	2	1
78398768	M4115	2	78398768; 78398769	AT3G51930	S	Myosin heavy chain kinase	2	2	2	1
78398770	M4116	2	78398770; 78398771	AT4G33550	S	Plant lipid transfer protein / seed storage protein / trypsin-alpha amylase inhibitor domain family	2	2	2	2
78398772		1	78398772	MUS81	L	Crossover junction endonuclease	1	1	1	1
78398773	M4117	2	78398773; 78398774	PAP27	G	Purple acid phosphatase	2	2	2	2
78398775		1	78398775	SCL3	K	Belongs to the GRAS family	1	1	1	1
78398776		1	78398776	AT1G58170	S	Dirigent proteins impart stereoselectivity on the phenoxy radical-coupling reaction, yielding optically active lignans from two molecules of coniferyl alcohol in the biosynthesis of lignans, flavonolignans, and alkaloids and thus plays a central role in plant secondary metabolism	1	1	1	1
78398777		1	78398777	TBL38	S	GDSL/SGNH-like Acyl-Esterase family found in Pmr5 and Cas1p	1	1	1	1
78398778		1	78398778	AT3G15750	S	Essential protein Yae1, N terminal	1	1	1	1
78398779		1	78398779	AT2G38780			1	1	1	1
78398780		1	78398780		S	Plant calmodulin-binding domain	1	1	1	1
78398781		1	78398781	EMB2765	L	Intron-binding protein	1	1	1	1
78398782		1	78398782	SAUL1	S	U-box domain-containing protein	1	1	1	1
78398783		1	78398783	AT3G54510	S	Calcium-dependent channel, 7TM region, putative phosphate	1	1	1	1
78398784		1	78398784				0	1	1	1
78398785		1	78398785	ANNAT3	U	Annexin D3-like	1	1	1	2
78398786		1	78398786	AT3G07530	A	Integrator complex subunit	1	1	1	1
78398787		1	78398787	ANNAT4	U	Annexin D4-like	1	1	1	2
78398788		1	78398788	ANNAT8	U	Annexin-like protein	1	1	1	2
78398789		1	78398789	AT3G54500	S	isoform X1	1	1	1	1
78398790		1	78398790	SKIP5	S	f-box protein	1	1	1	2
78398791	M4118	2	78398791; 78398792	AT3G07300	J	Belongs to the eIF-2B alpha beta delta subunits family	2	2	2	2
78398793		1	78398793	AT3G61790	O	E3 ubiquitin-protein ligase that mediates ubiquitination and subsequent proteasomal degradation of target proteins. E3 ubiquitin ligases accept ubiquitin from an E2 ubiquitin- conjugating enzyme in the form of a thioester and then directly transfers the ubiquitin to targeted substrates	2	2	2	2
78398794	M4119	2	78398794; 78398795	AT3G54470	F	Uridine 5-monophosphate	2	2	2	2
78398796	M4120	2	78398796; 78398797	SRR1	S	Protein SENSITIVITY TO RED LIGHT REDUCED	2	2	2	2
78398798	M4121	2	78398798; 78398799	FY	A	Flowering time control protein	2	2	2	2
78398800		1	78398800	AT3G14470	T	disease resistance	1	1	1	1
78398801		1	78398801	AT3G54460	KL	f-box protein	1	1	1	1
78398802		1	78398802	AT5G19420	T	Protein present in Fab1, YOTB, Vac1, and EEA1	1	1	1	1
78398803	M4122	2	78398803; 78398804	ARR9	K	two-component response regulator	2	2	2	2
78398805	M4123	4	78398805; 78398806; 78398807; 78398808	AT3G54450	E	Protein NRT1 PTR FAMILY	3	4	4	4
78398809		1	78398809	NRPD1B	K	DNA-dependent RNA polymerase catalyzes the transcription of DNA into RNA using the four ribonucleoside triphosphates as substrates	1	1	1	1
78398810		1	78398810	AT3G54440	G	Belongs to the glycosyl hydrolase 2 family	1	1	1	1
78398811		1	78398811				1	1	1	1
78398812		1	78398812	LRP1	S	Protein LATERAL ROOT PRIMORDIUM	1	1	1	1
78398813	M4124	2	78398813; 78398814	PIP5K6	T	phosphatidylinositol 4-phosphate 5-kinase	2	2	2	2
78398815	M4125	3	78398815; 78398816; 78398817	NQR	S	nadph quinone; NADPH quinone	3	2	3	2
78398818	M4126	2	78398818; 78398819	AT5G13500	S	hydroxyproline O-arabinosyltransferase activity	2	2	2	2
78398820	M4127	2	78398820; 78398821	AT5G07030	O	Belongs to the peptidase A1 family	2	2	2	2
78398822	M4128	2	78398822; 78398823	AT1G08315	L	U-box domain-containing protein	2	2	2	2
78398824	M4129	2	78398824; 78398825	AT3G54390	K	Myb/SANT-like DNA-binding domain	2	2	2	2
78398826		1	78398826	TRX z	O	Thioredoxin-like protein CITRX	1	1	1	1
78398827		1	78398827	NUDT16	T	Nudix hydrolase 16	1	1	1	1
78398828		1	78398828		S	Sigma factor binding protein	1	1	1	1
78398829		1	78398829	AT3G12260	C	NADH dehydrogenase ubiquinone 1 alpha subcomplex subunit	1	1	1	1
78398830		1	78398830	AT5G06970	S	Plant family of unknown function (DUF810)	1	1	1	1
78398831		1	78398831	PRMT3	KOT	Belongs to the class I-like SAM-binding methyltransferase superfamily. Protein arginine N- methyltransferase family	1	1	1	1
78398832		1	78398832	PNT1	G	GPI mannosyltransferase	1	1	1	1
78398833		1	78398833	ST2A	H	Belongs to the sulfotransferase 1 family	1	1	1	1
78398834		1	78398834		S	Alpha beta hydrolase domain-containing protein	1	1	0	0
78398835		1	78398835	ANNAT8	U	Annexin-like protein RJ4	1	1	1	1
78398836		1	78398836		S	breast cancer carboxy-terminal domain	1	1	1	1
78398837		1	78398837	AT5G07020	S	Ribonuclease H protein	1	1	0	0
78398838		1	78398838	AT5G07040	O	RING-H2 finger protein ATL69	1	1	1	1
78398839		1	78398839	AT1G68620	V	carboxylesterase 15	1	1	1	1
78398840	M4130	2	78398840; 78398841	UMAMIT9	S	WAT1-related protein	2	2	2	2
78398842	M4131	2	78398842; 78398843	MAP65-5	DZ	Microtubule-associated protein	2	2	2	2
78398844		1	78398844	CYP735A1	Q	cytochrome P450	1	1	1	1
78398845	M4132	2	78398845; 78398846	CYSB	T	Cysteine proteinase inhibitor	3	3	2	2
78398847	M4133	2	78398847; 78398848	NF-YC11	K	Dr1-associated corepressor	2	2	2	2
78398849		1	78398849		S	ZINC FINGER protein	1	1	1	1
78398850		1	78398850	NRB4	S	Mediator of RNA polymerase II transcription subunit 15a-like	1	1	1	1
78398851		1	78398851	AT2G26920	S	Ubiquitin-associated translation elongation factor EF1B protein	1	1	1	1
78398852	M4134	2	78398852; 78398853	ELC	OU	UEV domain	2	2	2	2
78398854		1	78398854	CRR22	S	Pentatricopeptide repeat-containing protein	1	1	1	1
78398855	M4135	2	78398855; 78398856	AT4G02550	S	Myb/SANT-like DNA-binding domain	2	2	2	2
78398857		1	78398857	AT2G38695	S	isoform X1	1	1	1	1
78398858		1	78398858	MYB33	K	transcription factor	1	1	1	1
78398859		1	78398859	AT5G56790	T	receptor-like protein kinase	1	1	1	1
78398860		1	78398860	AT5G06120	UY	isoform X1	1	1	1	1
78398861		1	78398861	ATSBT5.2	O	subtilisin-like protease	1	1	1	1
78398862	M4136	2	78398862; 78398863	SUVH1	B	histone-lysine N-methyltransferase, H3 lysine-9 specific	2	2	2	2
78398864		1	78398864				1	1	1	1
78398865		1	78398865	AT4G10650	S	Mitochondrial ribosome-associated GTPase	0	1	1	1
78398866		1	78398866	AT2G35330	O	E3 ubiquitin-protein ligase	1	1	1	1
78398867	M4137	2	78398867; 78398868	PUB23	T	E3 ubiquitin-protein ligase PUB23-like	2	1	2	1
78398869		1	78398869		S	Late embryogenesis abundant (LEA) group 1	1	1	1	0
78398870	M4138	4	78398870; 78398871; 78398872; 78398873	AGL87; AT5G26630	K	Agamous-like MADS-box protein	4	5	3	4
78398874	M4139	2	78398874; 78398875	AT4G22030	S	f-box protein	2	2	2	2
78398876	M4140	2	78398876; 78398877	AT4G17800	K	Transcription factor that specifically binds AT-rich DNA sequences related to the nuclear matrix attachment regions (MARs)	2	2	2	2
78398878		1	78398878	ABCC9	Q	ABC transporter C family member	1	1	1	1
78398879		1	78398879	ENA			1	1	1	1
78398880		1	78398880	MSI1	B	WD-40 repeat-containing protein	2	2	1	2
78398881	M4141	2	78398881; 78398882	CYP88A3	Q	Belongs to the cytochrome P450 family	2	2	2	2
78398883		1	78398883	AT1G32460			1	1	1	1
78398884	M4142	2	78398884; 78398885	NRT1.5	E	POT family	2	2	2	2
78398886		1	78398886	AT2G44525	S	NADH dehydrogenase ubiquinone 1 alpha subcomplex assembly factor 3-like	1	1	1	1
78398887		1	78398887	COX10	H	Protoheme IX farnesyltransferase	1	1	1	1
78398888	M4143	2	78398888; 78398889	AT2G44530	EF	ribose-phosphate pyrophosphokinase; Ribose-phosphate pyrophosphokinase	2	2	2	2
78398890		1	78398890	AT2G44580	D	Sister chromatid cohesion protein	1	1	1	1
78398891		1	78398891	NAD-ME1	C	malic enzyme	2	2	2	2
78398892	M4144	2	78398892; 78398893	AT2G39445	S	Phosphatidylinositol N-acetylglucosaminyltransferase subunit P-like	2	2	2	2
78398894	M4145	2	78398894; 78398895	PYR6	F	Catalyzes the phosphorylation of pyrimidine nucleoside monophosphates at the expense of ATP. Plays an important role in de novo pyrimidine nucleotide biosynthesis. Has preference for UMP and CMP as phosphate acceptors	2	2	2	2
78398896		1	78398896	CER1	S	Belongs to the sterol desaturase family	1	1	1	1
78398897		1	78398897	AT2G44600			1	1	1	1
78398898	M4146	2	78398898; 78398899	MTACP-1	CIQ	Carrier of the growing fatty acid chain in fatty acid biosynthesis	2	2	2	2
78398900		1	78398900	AT5G46940	S	invertase inhibitor	1	1	1	1
78398901	M4147	2	78398901; 78398902	AT3G60210	O	kDa chaperonin	2	2	2	2
78398903	M4148	3	78398903; 78398904; 78398905	AT5G47030	C	ATP synthase subunit delta'	3	3	3	3
78398906		1	78398906		S	zinc-finger of the FCS-type, C2-C2	1	1	1	1
78398907		1	78398907		S	Pentatricopeptide repeat-containing protein	0	1	1	1
78398908	M4149	2	78398908; 78398909	AT5G47070	T	Belongs to the protein kinase superfamily	2	2	2	2
78398910		1	78398910	EIF4G	J	eukaryotic translation initiation factor	1	1	1	1
78398911		1	78398911	AT3G10950	J	60S ribosomal Protein	3	3	3	3
78398912	M4150	2	78398912; 78398913	AT4G17080	J	Encoded by	2	2	2	2
78398914		1	78398914	GRP7	A	Glycine-rich RNA-binding protein	1	1	1	1
78398915	M4151	2	78398915; 78398916	CYP714A1	Q	Cytochrome p450	1	2	1	1
78398917		1	78398917	AT1G28695	M	2-dehydro-3-deoxyphosphooctonate aldolase	1	2	2	1
78398918	M4152	2	78398918; 78398919	AT1G28710	S	At1g28695-like	1	1	2	2
78398920	M4153	2	78398920; 78398921	AT2G44710	A	RNA recognition motif	2	2	2	2
78398922	M4154	2	78398922; 78398923	AT2G44730	K	Alcohol dehydrogenase transcription factor Myb/SANT-like; Transcription factor	2	2	2	2
78398924		1	78398924	AT4G13266	S	Domain of unknown function	1	1	1	0
78398925		1	78398925		L	Domain of unknown function	1	1	0	0
78398926	M4155	2	78398926; 78398927	AT1G02150	L	Pentatricopeptide repeat-containing protein	2	2	2	2
78398928		1	78398928		U	PRA1 family protein	1	1	1	0
78398929		1	78398929	ALG12	G	dol-P-Man Man(7)GlcNAc(2)-PP-Dol	1	1	1	1
78398930		1	78398930		K	WRKY transcription factor	1	1	1	1
78398931		1	78398931	AT3G60260	S	ELMO domain-containing protein	1	1	1	1
78398932		1	78398932	AT2G44770	S	ELMO domain-containing protein	1	1	1	1
78398933		1	78398933	UCC3	S	Plastocyanin-like domain	1	1	1	1
78398934		1	78398934	AT2G44800	Q	2OG-Fe(II) oxygenase superfamily	1	1	1	1
78398935	M4156	2	78398935; 78398936	AT4G17520; AT4G16830	S	Plasminogen activator inhibitor 1 RNA-binding protein-like	2	2	2	2
78398937	M4157	2	78398937; 78398938	DAD1	I	Phospholipase A(1) DAD1	2	2	2	2
78398939		1	78398939	VAD1	S	GRAM domain-containing protein	1	1	2	1
78398940	M4158	2	78398940; 78398941	AT2G44830	T	serine threonine-protein kinase	2	2	2	2
78398942	M4159	2	78398942; 78398943	AT3G60320	S	Protein of unknown function (DUF632)	2	2	2	2
78398944		1	78398944	SBI1	O	Leucine carboxyl methyltransferase	1	1	1	1
78398945	M4160	2	78398945; 78398946	FUS5	OT	COP9 signalosome complex subunit 7-like	2	2	2	2
78398947	M4161	2	78398947; 78398948	ERF-1	K	ethylene-responsive transcription factor; transcription factor	1	2	2	2
78398949		1	78398949	AT2G44850	S	UPF0565 protein C2orf69 homolog	1	1	1	1
78398950		1	78398950	AT1G67325	S	ranBP2-type zinc finger protein	1	1	1	1
78398951		1	78398951	AHG11	J	Pentatricopeptide repeat-containing protein	1	1	1	1
78398952		1	78398952	AT3G60340	IO	Palmitoyl-protein thioesterase	1	1	1	1
78398953	M4162	2	78398953; 78398954	ARABIDILLO-1; ARABIDILLO-2	S	ARABIDILLO 1-like	2	2	2	2
78398955		1	78398955	AT3G60380	S	Cotton fibre expressed protein	1	1	1	1
78398956		1	78398956	CRK	Z	Functions as component of the Arp2 3 complex which is involved in regulation of actin polymerization and together with an activating nucleation-promoting factor (NPF) mediates the formation of branched actin networks	1	1	1	1
78398957		1	78398957	HAT3	K	homeobox-leucine zipper protein	1	1	1	1
78398958		1	78398958	SHOT1	K	mTERF	1	1	1	1
78398959		1	78398959		S	Protein of unknown function (DUF1639)	1	1	1	1
78398960	M4163	2	78398960; 78398961	AT2G44930	S	UPF0481 protein; UPF0481 protein At3g47200-like	1	2	2	1
78398962		1	78398962	AT4G13970			1	1	1	1
78398963		1	78398963	DUO1	K	Myb-related protein	1	1	1	1
78398964		1	78398964	AT3G60450	G	BEST Arabidopsis thaliana protein match is	1	1	1	1
78398965		1	78398965	AT5G13620			1	1	1	1
78398966		1	78398966	GT72B1	CG	Belongs to the UDP-glycosyltransferase family	1	1	1	1
78398967		1	78398967				1	1	0	1
78398968	M4164	2	78398968; 78398969	GT72B1	CG	Belongs to the UDP-glycosyltransferase family	2	2	2	2
78398970	M4165	2	78398970; 78398971	J3	O	Chaperone protein dnaJ; DnaJ protein homolog	3	2	2	2
78398972		1	78398972	AT2G44940	K	ethylene-responsive transcription factor	1	1	1	1
78398973	M4166	2	78398973; 78398974	HUB1	O	E3 ubiquitin-protein ligase BRE1-like	2	2	2	2
78398975		1	78398975	LAP6	S	Pentatricopeptide repeat-containing protein	1	1	1	1
78398976		1	78398976	ASG3	K	chromodomain-helicase-DNA-binding protein 1-like	0	1	0	0
78398977		1	78398977	AT2G45030	J	Mitochondrial GTPase that catalyzes the GTP-dependent ribosomal translocation step during translation elongation. During this step, the ribosome changes from the pre-translocational (PRE) to the post-translocational (POST) state as the newly formed A- site-bound peptidyl-tRNA and P-site-bound deacylated tRNA move to the P and E sites, respectively. Catalyzes the coordinated movement of the two tRNA molecules, the mRNA and conformational changes in the ribosome	1	1	1	1
78398978	M4167	2	78398978; 78398979	CCD7; AT5G51400	Q; S	carotenoid cleavage dioxygenase 7; Cell number regulator	2	3	3	2
78398980		1	78398980	AT3G15351			1	1	1	1
78398981		1	78398981	SPL8	S	Squamosa promoter-binding-like protein	1	1	1	1
78398982		1	78398982		S	Squamosa promoter-binding-like protein	1	1	1	1
78398983		1	78398983	AT4G16640	O	Belongs to the peptidase M10A family	1	1	1	1
78398984		1	78398984	AT3G60520	S	BEST Arabidopsis thaliana protein match is	1	1	1	1
78398985		1	78398985	AT4G00030	S	plastid-lipid-associated protein 11	1	1	1	1
78398986		1	78398986	GATA4	K	GATA transcription factor	1	1	1	1
78398987	M4168	2	78398987; 78398988	TCP-1	O	assists the folding of proteins upon ATP hydrolysis	2	2	2	2
78398989		1	78398989	AT2G45060			1	1	1	1
78398990		1	78398990	AT1G02080	K	CCR4-NOT transcription complex subunit	2	2	2	2
78398991		1	78398991	UNE10	K	Transcription factor	1	1	1	1
78398992		1	78398992	CYCP3;2	L	regulation of cyclin-dependent protein serine/threonine kinase activity	1	1	1	1
78398993		1	78398993	cycp3;1	L	regulation of cyclin-dependent protein serine/threonine kinase activity	1	1	1	1
78398994		1	78398994	EXPB2	S	Belongs to the expansin family	1	1	1	1
78398995	M4169	3	78398995; 78398996; 78398997	AT3G60580	S	ZINC FINGER protein	3	3	3	3
78398998		1	78398998	AT5G47480	U	Protein transport protein sec16	1	1	1	1
78398999	M4170	2	78398999; 78399000	SPX3	P	SPX domain-containing protein	2	2	2	2
78399001		1	78399001	ARSK1	T	Protein kinase APK1B, chloroplastic-like	1	1	1	1
78399002		1	78399002	AT3G60590			1	1	1	1
78399003		1	78399003	AT1G73440	T	EF-hand domain pair	1	1	1	1
78399004	M4171	2	78399004; 78399005	HAM3	K	Belongs to the GRAS family	2	2	2	2
78399006		1	78399006				1	1	1	1
78399007		1	78399007	AT5G09270			1	1	1	1
78399008		1	78399008	AT3G60660	ADK	Spindle and kinetochore-associated protein 1 homolog	1	1	1	1
78399009		1	78399009	AT4G00165	S	lipid-binding protein At4g00165	1	1	1	1
78399010	M4172	2	78399010; 78399011	AT5G09270; AT4G00170	U	Vesicle-associated protein	3	3	1	3
78399012	M4173	3	78399012; 78399013; 78399014	AT3G60670	S	PLATZ transcription factor	2	2	2	2
78399015	M4174	2	78399015; 78399016	AT3G60680	S	Plant protein of unknown function (DUF641)	2	2	2	2
78399017	M4175	2	78399017; 78399018	AFO	S	regulator; axial regulator YABBY	2	2	2	2
78399019		1	78399019	GOS12	U	Involved in transport from the ER to the Golgi apparatus as well as in intra-Golgi transport. It belongs to a super-family of proteins called t-SNAREs or soluble NSF (N-ethylmaleimide- sensitive factor) attachment protein receptor	1	1	1	1
78399020	M4176	2	78399020; 78399021	AT3G60690	S	Auxin responsive protein	2	2	2	2
78399022	M4177	2	78399022; 78399023	PDLP8	S	Cysteine-rich repeat secretory protein	2	2	2	1
78399024	M4178	2	78399024; 78399025	AT2G45220	G	Acts in the modification of cell walls via demethylesterification of cell wall pectin	2	2	2	2
78399026		1	78399026	MAP1A	O	Removes the N-terminal methionine from nascent proteins. The N-terminal methionine is often cleaved when the second residue in the primary sequence is small and uncharged (Met-Ala-, Cys, Gly, Pro, Ser, Thr, or Val)	1	1	1	1
78399027		1	78399027	AT5G22860	O	Encoded by	1	1	1	1
78399028		1	78399028	PHF1	U	SEC12-like protein	1	1	1	1
78399029		1	78399029	VTE5	I	phytol kinase 1	0	1	1	1
78399030	M4179	2	78399030; 78399031	AT5G04500	GMW	heparan sulfate proteoglycan biosynthetic process, polysaccharide chain biosynthetic process	1	2	2	2
78399032		1	78399032	AT1G05575			0	1	1	1
78399033		1	78399033	LTA3	C	of pyruvate dehydrogenase complex	1	1	1	1
78399034		1	78399034	AT5G04520	S	Protein of unknown function (DUF455)	1	1	1	1
78399035		1	78399035	AT3G52210	Q	mRNA cap guanine-N7 methyltransferase	1	1	1	1
78399036	M4180	2	78399036; 78399037	MTM1	IU	Belongs to the protein-tyrosine phosphatase family. Non-receptor class myotubularin subfamily	2	2	2	2
78399038	M4181	2	78399038; 78399039	AT5G04550	S	Domain of unknown function (DUF3475)	2	2	2	2
78399040	M4182	2	78399040; 78399041	AT1G08230	E	GABA transporter 1-like	2	2	2	2
78399042		1	78399042	AT2G28600	A	ATP-dependent RNA helicase	1	1	1	1
78399043		1	78399043		OT	OTU domain-containing protein	1	1	1	1
78399044		1	78399044		OT	OTU domain-containing protein	1	1	1	1
78399045		1	78399045	RPS14	J	Ribosomal protein S14	0	1	0	0
78399046		1	78399046	DME	L	Transcriptional activator	1	1	1	1
78399047		1	78399047	CTR1	T	Ethylene-responsive protein kinase Le-CTR1	1	1	1	1
78399048		1	78399048	PTL	K	Trihelix transcription factor	1	1	1	1
78399049		1	78399049	CYP77A4	Q	Cytochrome p450	1	1	1	1
78399050		1	78399050	AT1G53820	O	RING-H2 finger protein	1	1	1	1
78399051		1	78399051	AT2G38790			1	1	1	1
78399052		1	78399052				1	1	1	1
78399053		1	78399053	AT5G49690	CG	Belongs to the UDP-glycosyltransferase family	1	2	2	2
78399054		1	78399054	AT3G09980	S	Transcriptional activator	1	1	1	1
78399055		1	78399055	AT2G27740	S	Transcriptional activator	1	1	1	1
78399056		1	78399056		S	XS domain	1	1	1	1
78399057		1	78399057	AT5G04670	K	Enhancer of polycomb-like protein	1	1	1	1
78399058		1	78399058	AT3G53360	S	Pentatricopeptide repeat-containing protein	1	1	1	1
78399059		1	78399059	CCH	P	copper transport protein	1	1	1	1
78399060		1	78399060	ATX1	P	Heavy-metal-associated domain	0	1	1	1
78399061	M4183	2	78399061; 78399062	AT5G42210	S	Hippocampus abundant transcript-like protein	2	2	2	2
78399063		1	78399063	NFU4	O	nifU-like protein	1	1	1	1
78399064	M4184	2	78399064; 78399065	AT3G56680	A	R3H domain-containing protein	2	2	2	2
78399066		1	78399066	AT5G04710	E	Belongs to the peptidase M18 family	1	1	1	1
78399067		1	78399067	AT2G36300	U	Protein YIPF5 homolog	1	1	1	1
78399068		1	78399068	AT2G16710	P	Iron-sulfur assembly protein IscA-like 1	1	1	1	1
78399069		1	78399069	AT5G22450	S	isoform X1	1	1	1	1
78399070	M4185	2	78399070; 78399071	ACR12	S	protein DS12 from 2D-PAGE of leaf	2	2	1	2
78399072		1	78399072	AT3G11470	EH	L-aminoadipate-semialdehyde dehydrogenase-phosphopantetheinyl	1	1	0	1
78399073		1	78399073	AT3G10080	S	Germin-like protein subfamily 3 member	1	1	1	1
78399074	M4186	2	78399074; 78399075	TBL36	S	Protein trichome birefringence-like 36	2	2	2	2
78399076		1	78399076	AT1G30240	S	rRNA processing/ribosome biogenesis	1	1	1	1
78399077		1	78399077	AT1G04590	S	Pentatricopeptide repeat-containing protein At4g18975	1	1	1	1
78399078		1	78399078	AT4G18590	S	Replication protein A 14 kDa subunit	1	1	1	1
78399079		1	78399079	FD3	C	Ferredoxins are iron-sulfur proteins that transfer electrons in a wide variety of metabolic reactions	1	1	1	1
78399080	M4187	2	78399080; 78399081	AT3G56160	S	sodium metabolite cotransporter BASS4	2	1	2	2
78399082	M4188	2	78399082; 78399083	AT3G54250	I	Performs the first committed step in the biosynthesis of isoprene-containing compounds such as sterols and terpenoids	2	2	2	2
78399084		1	78399084				1	1	1	1
78399085		1	78399085	AT2G25100	L	Endonuclease that specifically degrades the RNA of RNA- DNA hybrids	1	1	1	1
78399086		1	78399086	AT3G54290	S	Hemerythrin HHE cation binding domain	1	1	1	1
78399087	M4189	2	78399087; 78399088	VAMP727	U	Belongs to the synaptobrevin family	2	2	2	2
78399089		1	78399089	AT3G52220	S	Multiple myeloma tumor-associated protein 2 homolog	1	1	1	1
78399090	M4190	2	78399090; 78399091	AT2G38710	S	AMMECR1; at2g38710	2	2	2	2
78399092		1	78399092	AT5G04750	S	protein At2g27730, mitochondrial-like	1	1	1	1
78399093		1	78399093	AT5G04760	K	transcription factor	1	1	1	1
78399094	M4191	2	78399094; 78399095	AT5G04800; AT3G10610	J	Ribosomal S17	2	2	2	2
78399096	M4192	2	78399096; 78399097	CAT7	E	cationic amino acid transporter	2	2	2	2
78399098		1	78399098	XTH2	G	xyloglucan endohydrolysis (XEH) and or endotransglycosylation (XET). Cleaves and religates xyloglucan polymers, an essential constituent of the primary cell wall, and thereby participates in cell wall construction of growing tissues	1	1	1	1
78399099		1	78399099		A	pentatricopeptide repeat-containing protein At5g04810	1	1	1	1
78399100		1	78399100	AT5G06270			1	1	1	1
78399101		1	78399101	AT1G26500	S	Pentatricopeptide repeat-containing protein	1	1	1	1
78399102		1	78399102	OFP13	S	transcription repressor	1	1	1	1
78399103		1	78399103	AT3G52490	O	regulation of cellular macromolecule biosynthetic process	1	1	1	1
78399104	M4193	2	78399104; 78399105	AT5G04830	S	Nuclear transport factor 2 (NTF2) family protein	2	2	2	2
78399106		1	78399106	NUDX26	T	Belongs to the Nudix hydrolase family	2	1	1	1
78399107		1	78399107	AT3G10630	M	Glycosyl transferases group 1	2	1	1	1
78399108		1	78399108	AT2G26230	Q	Catalyzes the oxidation of uric acid to 5- hydroxyisourate, which is further processed to form (S)-allantoin	1	1	1	1
78399109		1	78399109	AT3G44190	C	Apoptosis-inducing factor	1	1	1	1
78399110	M4194	2	78399110; 78399111	VPS60.2	U	Belongs to the SNF7 family	2	2	2	2
78399112		1	78399112	AT5G04840	S	BZIP protein	1	1	1	1
78399113		1	78399113	AT3G45070	S	Sulfotransferase domain	1	1	1	1
78399114	M4195	2	78399114; 78399115	AT3G52060	S	Core-2/I-Branching enzyme	2	2	2	2
78399116	M4196	2	78399116; 78399117	AT2G35910	O	RING-H2 finger protein	2	2	2	2
78399118	M4197	2	78399118; 78399119	AGL61	K	MADS	1	1	2	2
78399120		1	78399120		S	Plastocyanin-like domain	1	1	1	1
78399121		1	78399121	AT2G35910	O	RING-H2 finger protein	1	1	1	1
78399122		1	78399122	AT5G01420	O	Glutaredoxin	1	1	1	1
78399123		1	78399123		O	ZINC FINGER protein	1	1	1	1
78399124		1	78399124	AT1G75560	O	ZINC FINGER protein	1	1	1	1
78399125		1	78399125	AT3G11760	S	N-terminal C2 in EEIG1 and EHBP1 proteins	1	1	1	1
78399126		1	78399126	AT4G32605	C	Mitochondrial	1	1	1	1
78399127		1	78399127	NUP1	UY	Nuclear pore complex protein	1	1	1	1
78399128	M4198	4	78399128; 78399129; 78399130; 78399131	CPK1	T	calcium-dependent protein kinase	3	3	3	3
78399132		1	78399132	FLA17	MW	fasciclin-like arabinogalactan protein	1	1	1	1
78399133	M4199	2	78399133; 78399134	NAP7	L	ABC transporter I family member 6	2	2	2	2
78399135	M4200	3	78399135; 78399136; 78399137	AT5G16010	I	Very-long-chain enoyl-CoA reductase-like	1	2	2	3
78399138		1	78399138		O	Belongs to the small heat shock protein (HSP20) family	1	1	1	0
78399139		1	78399139	ABO6	A	ATP-dependent RNA helicase	1	2	1	1
78399140		1	78399140	NOL	Q	Chlorophyll(Ide) b reductase NOL	1	2	1	1
78399141		1	78399141	AT3G03770	T	Inactive leucine-rich repeat receptor-like protein kinase	1	1	1	1
78399142		1	78399142	CDF2	B	Dof domain, zinc finger	1	1	1	1
78399143	M4201	2	78399143; 78399144	ALA1	P	Belongs to the cation transport ATPase (P-type) (TC 3.A.3) family. Type IV subfamily	2	2	2	2
78399145		1	78399145	CBR	CH	belongs to the flavoprotein pyridine nucleotide cytochrome reductase family	1	1	1	1
78399146		1	78399146	NUFIP	S	Nuclear fragile X mental retardation-interacting protein 1 (NUFIP1)	1	1	1	1
78399147		1	78399147	AT5G04920	U	Vacuolar protein sorting-associated protein	1	1	1	1
78399148	M4202	3	78399148; 78399149; 78399150	AT5G04910	S	DNA repair REX1-B	2	2	2	2
78399151		1	78399151				1	1	1	1
78399152		1	78399152	WRI1	K	transcription factor	1	1	1	1
78399153		1	78399153	FRS3	S	Protein FAR1-RELATED SEQUENCE 3-like	1	1	1	1
78399154	M4203	2	78399154; 78399155	SE	A	Serrate RNA effector	2	2	2	2
78399156		1	78399156	AT3G27340	S	Protein of unknown function (DUF971)	1	1	1	1
78399157		1	78399157	AT3G22220	S	Protein of unknown function (DUF 659)	1	1	1	1
78399158		1	78399158	CPK21	T	Calcium and calcium calmodulin-dependent serine threonine-protein	1	1	1	1
78399159	M4204	2	78399159; 78399160	EIN3	S	ETHYLENE INSENSITIVE 3-like	2	2	2	2
78399161		1	78399161	AGL62	K	MADS	1	2	1	1
78399162		1	78399162	RHS12	G	Pectinesterase	1	1	1	1
78399163	M4205	2	78399163; 78399164	AT5G04970	G	pectinesterase pectinesterase inhibitor	1	2	2	2
78399165		1	78399165	AT5G04980	U	Type I inositol 1,4,5-trisphosphate 5-phosphatase	0	1	1	1
78399166		1	78399166	SUN2	D	SUN domain-containing protein	1	1	1	1
78399167		1	78399167	SUN1	D	SUN domain-containing protein	1	1	1	1
78399168	M4206	2	78399168; 78399169	AREB3	K	ABSCISIC ACID-INSENSITIVE 5-like protein	2	2	2	2
78399170		1	78399170	ZIFL1	J	Protein ZINC INDUCED	1	1	1	1
78399171	M4207	3	78399171; 78399172; 78399173	CYP82C4	Q	Cytochrome p450	3	3	3	2
78399174		1	78399174		S	TPL-binding domain in jasmonate signalling	1	1	1	1
78399175	M4208	2	78399175; 78399176	AT3G25150	A	G3BP-like protein	2	2	2	2
78399177	M4209	2	78399177; 78399178	QUA1	G	Belongs to the glycosyltransferase 8 family	2	2	2	2
78399179		1	78399179	AT3G25130			1	1	1	1
78399180	M4210	2	78399180; 78399181	ACR11	S	protein DS12 from 2D-PAGE of leaf	2	2	2	2
78399182	M4211	2	78399182; 78399183	CYP82G1	Q	Cytochrome p450	3	2	2	1
78399184		1	78399184				1	1	1	1
78399185	M4212	6	78399185; 78399186; 78399187; 78399188; 78399189; 78399190	AT4G13010	C	quinone-oxidoreductase homolog, chloroplastic	5	5	5	6
78399191		1	78399191	MHK	T	Serine threonine-protein kinase	1	1	1	1
78399192		1	78399192	AT5G48610	S	Myb-like protein X	1	1	1	1
78399193		1	78399193	AT4G13030	T	Serine threonine-protein kinase	1	1	1	1
78399194	M4213	2	78399194; 78399195	AT3G07270	H	GTP cyclohydrolase	2	2	2	2
78399196		1	78399196				1	1	1	1
78399197	M4214	2	78399197; 78399198	AT5G48630	K	Belongs to the cyclin family	2	2	2	2
78399199		1	78399199	CYP82C4	Q	Cytochrome p450	1	1	2	1
78399200		1	78399200	AT3G07310	S	Protein of unknown function (DUF760)	1	1	1	1
78399201	M4215	2	78399201; 78399202	AT3G07320	G	Belongs to the glycosyl hydrolase 17 family	2	2	1	1
78399203		1	78399203	AT1G59960	S	Non-functional NADPH-dependent codeinone reductase 2-like	1	1	1	1
78399204		1	78399204	FKBP15-1	O	Peptidyl-prolyl cis-trans isomerase	1	1	1	1
78399205		1	78399205	CSLC5	M	xyloglucan glycosyltransferase 6	1	1	1	1
78399206	M4216	2	78399206; 78399207	AT3G07340	K	transcription factor	2	2	2	2
78399208		1	78399208	F21O3.6	S	PDDEXK-like family of unknown function	1	1	1	1
78399209		1	78399209	RMI1	S	RecQ-mediated genome instability protein	1	1	0	0
78399210	M4217	2	78399210; 78399211	PUB9	S	RING-type E3 ubiquitin transferase	2	2	2	2
78399212	M4218	2	78399212; 78399213	AT3G18670	L	Domain of unknown function	2	2	2	2
78399214		1	78399214	AGC2-1	T	Serine threonine-protein kinase	1	1	1	1
78399215	M4219	2	78399215; 78399216	AT3G25290	T	Auxin-induced in root cultures protein	2	2	2	2
78399217		1	78399217	AT3G07870	S	F-box protein	1	1	1	1
78399218	M4220	2	78399218; 78399219	AT3G07400	I	Lipase class 3 family protein	2	2	2	2
78399220		1	78399220	MEF9	S	Pentatricopeptide repeat-containing protein	1	1	1	1
78399221	M4221	2	78399221; 78399222	AT5G48540	S	Cysteine-rich repeat secretory protein	2	2	2	2
78399223		1	78399223	NS2	J	asparagine--tRNA ligase, cytoplasmic	1	1	1	1
78399224	M4222	2	78399224; 78399225	AT3G25400	S	dCTP pyrophosphatase 1-like	2	2	2	2
78399226		1	78399226		K	B3 domain-containing protein	1	1	1	1
78399227	M4223	2	78399227; 78399228	YLMG1-2	S	YGGT family	2	2	2	2
78399229		1	78399229	AT2G26470	S	Embryonic stem cell-specific 5-hydroxymethylcytosine-binding protein	1	1	1	1
78399230		1	78399230	AT3G07440			1	1	1	1
78399231		1	78399231	2025-08-03 0:00:00	S	HAUS augmin-like complex subunit	1	1	1	1
78399232	M4224	2	78399232; 78399233	AT5G48500			2	2	2	2
78399234		1	78399234	AT5G48480	S	At5g48480	2	1	1	1
78399235		1	78399235				1	1	1	1
78399236		1	78399236	IBH1	S	Transcription factor IBH1-like	1	1	1	1
78399237		1	78399237	AT3G25470	J	FtsJ-like methyltransferase	1	1	1	1
78399238	M4225	2	78399238; 78399239	AT3G25480	S	Rhodanese-like domain-containing protein 4A	1	2	1	2
78399240		1	78399240	AtSPO22	S	Meiosis protein SPO22/ZIP4 like	1	1	1	1
78399241	M4226	2	78399241; 78399242	AT5G48385	J	Belongs to the Frigida family	2	2	2	2
78399243	M4227	2	78399243; 78399244	BIR1	T	Probably inactive leucine-rich repeat receptor-like protein kinase	2	2	2	2
78399245	M4228	2	78399245; 78399246	UGT74E2	CG	Belongs to the UDP-glycosyltransferase family	4	4	4	4
78399247		1	78399247	AT5G48370	I	Acyl-coenzyme A thioesterase 9	1	1	1	1
78399248		1	78399248	AFH1	TZ	Belongs to the formin-like family	1	1	1	1
78399249	M4229	2	78399249; 78399250	MED19A	S	mediator of RNA polymerase II transcription subunit	2	2	2	2
78399251		1	78399251	AT3G07568	T	DOMON domain-containing protein	1	1	1	1
78399252		1	78399252	AT3G25410	P	sodium metabolite cotransporter BASS3	1	1	1	1
78399253	M4230	2	78399253; 78399254	AT3G07510			2	2	2	2
78399255		1	78399255		S	protein FAR1-RELATED SEQUENCE	1	1	1	1
78399256		1	78399256	AT3G07500	S	FAR1 DNA-binding domain	1	1	1	1
78399257		1	78399257	LOH1	L	CRM domain-containing protein	1	1	1	1
78399258	M4231	4	78399258; 78399259; 78399260; 78399261	AGD11	L; T	CRM domain-containing protein; Calmodulin-like protein	2	2	3	3
78399262		1	78399262	AT4G12790	K	GPN-loop GTPase	1	1	1	1
78399263		1	78399263	AT5G48440	E	D-amino acid dehydrogenase	1	1	1	1
78399264		1	78399264	AT3G25430	L	Poly(A)-specific ribonuclease PARN-like	1	1	1	1
78399265		1	78399265	scpl20	O	Belongs to the peptidase S10 family	1	1	1	1
78399266		1	78399266	AT3G07570	T	Ferric-chelate reductase	1	1	1	1
78399267		1	78399267	AT2G04039	S	Protein of unknown function (DUF2996)	1	1	1	1
78399268		1	78399268	AT5G48335			1	1	1	1
78399269	M4232	2	78399269; 78399270	AT4G10360	T	Transmembrane protein 56-like	2	2	3	2
78399271		1	78399271	CBSX3	S	CBS domain-containing protein CBSX3	1	1	1	1
78399272		1	78399272		L	Belongs to the helicase family. RecQ subfamily	1	1	1	1
78399273		1	78399273	AT1G57610	S	Calcium uniporter	1	1	1	1
78399274		1	78399274	AT3G54210	J	Belongs to the bacterial ribosomal protein bL17 family	1	1	1	1
78399275		1	78399275	EMB3143	S	Protein of unknown function (DUF2488)	1	1	1	1
78399276		1	78399276	AT5G51340	S	maintenance of mitotic sister chromatid cohesion	1	1	1	1
78399277	M4233	12	78399277; 78399278; 78399279; 78399280; 78399281; 78399282; 78399283; 78399284; 78399285; 78399286; 78399287; 78399288	CYP714A1	IQ; Q	Cytochrome p450; cytochrome P450	6	6	5	5
78399289		1	78399289	NdhN	S	NAD(P)H-quinone oxidoreductase subunit	1	1	1	1
78399290	M4234	2	78399290; 78399291	ABCB23	U	ABC transporter B family member 25	2	2	2	2
78399292		1	78399292	AT2G30530			1	1	1	1
78399293		1	78399293		P	chromatin organization	1	1	1	1
78399294		1	78399294	AT5G01960	O	RING finger and transmembrane domain-containing protein	1	1	1	1
78399295		1	78399295	AT3G08600	S	Protein of unknown function (DUF1191)	1	1	1	1
78399296	M4235	2	78399296; 78399297	RPL10B	J	60S ribosomal Protein	2	2	3	3
78399298	M4236	7	78399298; 78399299; 78399300; 78399301; 78399302; 78399303; 78399304	AT1G06840	T	Belongs to the protein kinase superfamily. Ser Thr protein kinase family	6	6	5	5
78399305		1	78399305	RPT2	S	Belongs to the NPH3 family	1	1	1	1
78399306	M4237	2	78399306; 78399307	RPT3	O	26S protease regulatory subunit 6B	2	2	2	2
78399308	M4238	2	78399308; 78399309	AT5G58300	T	Inactive receptor kinase	2	2	2	2
78399310		1	78399310	CRF1	K	Pathogenesis-related genes transcriptional activator PTI6-like	1	1	1	1
78399311		1	78399311	EIF2 BETA	J	Eukaryotic translation initiation factor 2 subunit	2	2	2	2
78399312		1	78399312				1	1	1	1
78399313		1	78399313	NET4A	S	KIP1-like protein	1	1	1	1
78399314	M4239	2	78399314; 78399315	C4H	Q	Belongs to the cytochrome P450 family	3	3	3	1
78399316		1	78399316	AT2G30480	S	isoform X1	1	1	1	1
78399317		1	78399317	AT5G05240	S	conserved protein UCP030365	1	1	2	1
78399318		1	78399318	LTP3	T	Non-specific lipid-transfer protein 1-like	2	3	2	2
78399319	M4240	2	78399319; 78399320	HSI2	K	CW-type Zinc Finger	3	2	2	2
78399321		1	78399321				1	1	1	1
78399322		1	78399322		K	Myb-like DNA-binding domain	1	1	1	1
78399323		1	78399323	AT1G06900	O	Belongs to the peptidase M16 family	1	1	1	1
78399324		1	78399324	MSD1	P	radicals which are normally produced within the cells and which are toxic to biological systems	1	1	1	1
78399325		1	78399325	OFP4	S	DNA-binding domain	1	1	1	1
78399326	M4241	2	78399326; 78399327	WNK4	T	serine threonine-protein kinase	2	2	2	2
78399328	M4242	2	78399328; 78399329	OFP17	S	transcription repressor	2	2	1	1
78399330	M4243	2	78399330; 78399331	AT2G30380	S	Plant protein of unknown function (DUF641)	2	2	2	2
78399332		1	78399332	CHAL	S	EPIDERMAL PATTERNING FACTOR-like protein	1	1	1	1
78399333	M4244	2	78399333; 78399334	SIP4	T	CBL-interacting serine threonine-protein kinase	2	2	2	2
78399335		1	78399335	AT5G58370	D	Ferrous iron transport protein B	1	1	1	1
78399336		1	78399336	AT5G58375	S	expressed protein	1	1	1	1
78399337		1	78399337	SIP1	T	Non-specific serine threonine protein kinase	1	1	1	1
78399338		1	78399338	AT1G06930			1	1	1	1
78399339		1	78399339	LBD15	S	LOB domain-containing protein	1	1	1	1
78399340		1	78399340	BLOS1	K	Biogenesis of lysosome-related organelles complex 1 subunit	1	1	1	1
78399341	M4245	2	78399341; 78399342	PRX52	Q	Belongs to the peroxidase family. Classical plant (class III) peroxidase subfamily	1	1	2	2
78399343		1	78399343	TIC110	S	Protein TIC110, chloroplastic-like	1	1	1	1
78399344	M4246	2	78399344; 78399345	PRX52	Q	Belongs to the peroxidase family. Classical plant (class III) peroxidase subfamily	2	2	2	2
78399346	M4247	2	78399346; 78399347	AT2G30320	J	tRNA pseudouridine; tRNA pseudouridine synthase	2	2	2	2
78399348		1	78399348	AT2G40435	S	transcription factor	0	1	1	1
78399349		1	78399349	AT2G30300	S	Nodulin-like	1	1	1	1
78399350		1	78399350	AT3G23330	S	Pentatricopeptide repeat-containing protein	1	1	1	1
78399351		1	78399351	AT2G30270	S	LURP-one-related	1	1	1	1
78399352		1	78399352	AT5G58410	O	E3 ubiquitin-protein ligase	1	1	1	1
78399353	M4248	2	78399353; 78399354	AT1G16870	J	28S ribosomal protein; 28S ribosomal protein S29	2	2	2	2
78399355	M4249	2	78399355; 78399356	AT5G01740	S	Wound-induced protein	2	2	2	2
78399357		1	78399357	U2B''	A	Small nuclear ribonucleoprotein	1	1	1	1
78399358		1	78399358	AT5G01720	S	F-box LRR-repeat protein	1	1	1	1
78399359		1	78399359	WRKY33	K	WRKY transcription factor	1	1	1	1
78399360		1	78399360	CHX14	P	Cation H( ) antiporter	1	1	1	1
78399361		1	78399361	AT2G30230	S	Domain of unknown function (DUF4228)	1	1	1	1
78399362		1	78399362	RXF26	I	Belongs to the 'GDSL' lipolytic enzyme family	2	1	1	1
78399363		1	78399363	EXO70B1	U	Exocyst subunit exo70 family protein	2	1	1	1
78399364		1	78399364	SNX2b	U	sorting nexin	1	1	1	1
78399365		1	78399365	AT5G58450	Z	Phagocyte signaling-impaired protein	1	1	1	1
78399366		1	78399366	LAC13	Q	Lignin degradation and detoxification of lignin-derived products	1	1	1	1
78399367		1	78399367	SEF	S	SWR1 complex subunit	1	1	1	1
78399368		1	78399368	SLP1	T	Calcineurin-like phosphoesterase	1	1	1	1
78399369	M4250	2	78399369; 78399370	EMB3147	I	carrier protein transacylase	2	2	2	2
78399371		1	78399371	AT1G07020	C	iron import into the mitochondrion	1	1	1	1
78399372	M4251	2	78399372; 78399373	UGT87A2	CG	UDP-Glycosyltransferase	2	2	2	2
78399374		1	78399374	AT1G07050	K	Zinc finger protein CONSTANS-like	1	1	1	1
78399375	M4252	3	78399375; 78399376; 78399377	AT2G30150; UGT87A2	CG	UDP-glycosyltransferase 87A1-like; UDP-Glycosyltransferase	4	4	4	5
78399378		1	78399378	AT2G30120	S	Protein FLC EXPRESSOR	1	1	1	1
78399379	M4253	2	78399379; 78399380	MEE67	U	Mitochondrial import inner membrane translocase subunit	2	2	2	2
78399381		1	78399381	AT1G07080	O	lysosomal thiol	1	1	1	1
78399382	M4254	2	78399382; 78399383	LSH6	S	Protein LIGHT-DEPENDENT SHORT HYPOCOTYLS	2	2	2	2
78399384		1	78399384	AT5G58510	S	Rab3 GTPase-activating protein catalytic	1	1	1	1
78399385	M4255	2	78399385; 78399386	AT5G36930	T	TMV resistance protein N-like	1	2	1	1
78399387	M4256	2	78399387; 78399388	AT5G58520	T	serine threonine-protein kinase	2	2	2	2
78399389		1	78399389	AT2G30105	S	Leucine-rich repeats, typical (most populated) subfamily	1	1	1	1
78399390		1	78399390	AT5G58530	O	Glutaredoxin	1	1	1	1
78399391	M4257	2	78399391; 78399392	MRH1; AT2G40270	T	receptor-like serine threonine-protein kinase	2	2	2	2
78399393		1	78399393	ETO1	S	Ethylene-overproduction protein	1	1	1	1
78399394	M4258	2	78399394; 78399395	AT2G30100	S	Pentatricopeptide repeat-containing protein At2g30100	2	2	2	2
78399396		1	78399396	AT2G38300	K	Myb-like DNA-binding domain	1	1	1	1
78399397		1	78399397	FOLK	I	Phytol kinase	1	1	1	1
78399398		1	78399398		S	basic region leucin zipper	1	1	1	1
78399399		1	78399399				1	1	1	1
78399400	M4259	2	78399400; 78399401	AT5G58575	K	SAGA-associated factor 11	2	2	2	3
78399402	M4260	2	78399402; 78399403	AT2G30090	S	N-acetyltransferase	2	2	2	3
78399404		1	78399404	ZIP6	P	Zinc transporter 6	1	1	1	1
78399405		1	78399405		O	RING-H2 finger protein	1	1	1	1
78399406	M4261	2	78399406; 78399407	F2KP	G	6-phosphofructo-2-kinase fructose-2	2	2	2	2
78399408		1	78399408	KT1	P	Potassium transporter	1	1	1	1
78399409	M4262	2	78399409; 78399410	AT2G30060	U	Ran-binding protein 1 homolog	2	2	2	2
78399411		1	78399411	MAPKKK13	T	Belongs to the protein kinase superfamily	1	1	1	1
78399412		1	78399412	AT2G30020	T	phosphatase 2c	1	1	1	1
78399413		1	78399413	PMR5	S	PMR5-like	1	2	1	1
78399414		1	78399414		S	Small subunit of serine palmitoyltransferase-like	0	1	0	1
78399415		1	78399415	AT5G58610	S	Acyl-CoA N-acyltransferase with RING FYVE PHD-type zinc finger protein	1	1	1	1
78399416		1	78399416	AT5G58660	Q	Belongs to the iron ascorbate-dependent oxidoreductase family	1	1	1	1
78399417		1	78399417	AT1G07170	S	PHD finger-like domain-containing protein	2	2	2	2
78399418		1	78399418	AT5G36930	S	TMV resistance protein N-like	1	1	1	1
78399419		1	78399419	SAUL1	S	RING-type E3 ubiquitin transferase	1	1	1	1
78399420		1	78399420	TRM31	S	DUF761-associated sequence motif	1	1	1	1
78399421		1	78399421	AT5G58620	O	zinc finger CCCH domain-containing protein	1	1	1	1
78399422		1	78399422	AT2G29970	O	Double Clp-N motif-containing P-loop nucleoside triphosphate hydrolases superfamily protein	1	1	1	1
78399423		1	78399423	AT1G07210	J	Belongs to the bacterial ribosomal protein bS18 family	1	1	1	1
78399424	M4263	2	78399424; 78399425	CCR3	T	Serine threonine-protein kinase-like protein	2	2	2	2
78399426		1	78399426	PLC2	I	Phosphoinositide phospholipase C	1	1	1	1
78399427	M4264	2	78399427; 78399428	RSR4	H	Belongs to the PdxS SNZ family	2	2	2	2
78399429	M4265	2	78399429; 78399430	AT1G07220	S	Putative lipopolysaccharide-modifying enzyme.; O-glucosyltransferase rumi homolog	2	2	2	2
78399431		1	78399431	APD2	O	Ring U-Box superfamily protein	1	1	1	1
78399432		1	78399432	AT5G58720	L	DUF1771	1	1	1	1
78399433	M4266	2	78399433; 78399434	Mik	G	pfkB family carbohydrate kinase	2	2	2	2
78399435		1	78399435	AT5G58740	T	nudC domain-containing protein	1	1	0	0
78399436	M4267	2	78399436; 78399437	CAX3	P	Belongs to the Ca(2 ) cation antiporter (CaCA) (TC 2.A.19) family	2	2	2	2
78399438		1	78399438	AT5G58750	S	3-oxo-Delta(4,5)-steroid 5-beta-reductase-like	1	1	1	1
78399439		1	78399439	ABCG31	Q	Belongs to the ABC transporter superfamily. ABCG family. PDR (TC 3.A.1.205) subfamily	1	1	1	1
78399440		1	78399440	DDB2	S	Protein DAMAGED DNA-BINDING	1	1	1	1
78399441		1	78399441	AMT1;2	P	ammonium transporter 1 member	1	1	1	1
78399442		1	78399442	AT3G47160	O	RING U-box superfamily protein	1	1	1	1
78399443		1	78399443	VLN1	Z	Villin headpiece domain	0	1	1	1
78399444	M4268	2	78399444; 78399445	NPC1	M	non-specific phospholipase; Non-specific phospholipase	2	3	2	2
78399446		1	78399446		A	zinc finger CCCH domain-containing protein	1	1	1	1
78399447		1	78399447	EFR	T	Belongs to the protein kinase superfamily. Ser Thr protein kinase family	1	1	1	1
78399448		1	78399448	OTP81	S	Pentatricopeptide repeat-containing protein	1	1	1	1
78399449		1	78399449	UGT71C4	CG	Belongs to the UDP-glycosyltransferase family	1	1	1	1
78399450		1	78399450	AT5G58800	S	Minor allergen Alt a	1	1	1	1
78399451		1	78399451	ASA2	E	Anthranilate synthase alpha subunit 2, chloroplastic-like	1	1	1	1
78399452	M4269	2	78399452; 78399453	CDC6; AT1G07270	DL	Cell division control protein	2	2	2	2
78399454		1	78399454	AT2G29670	S	Tetratricopeptide repeat (TPR)-like superfamily protein	1	1	1	1
78399455		1	78399455	MYB119	K	transcription factor	1	1	1	1
78399456		1	78399456	AT2G29660	S	Zinc finger, C2H2 type family protein	1	1	1	1
78399457		1	78399457	CYP86A1	Q	Cytochrome p450	1	1	1	2
78399458	M4270	2	78399458; 78399459	PHT4;1	G	Sodium-dependent phosphate transport protein	2	2	2	3
78399460	M4271	2	78399460; 78399461	AT3G47070	S	Thylakoid soluble phosphoprotein TSP9	1	2	2	3
78399462		1	78399462	JOSL	S	JOSEPHIN-like protein	1	1	1	1
78399463	M4272	2	78399463; 78399464	ftsh9	O	ATP-dependent zinc metalloprotease FTSH	2	2	2	2
78399465		1	78399465	THIC	H	Phosphomethylpyrimidine synthase	1	1	1	1
78399466		1	78399466		S	BEST Arabidopsis thaliana protein match is	0	1	1	1
78399467		1	78399467	AT3G47000	G	Belongs to the glycosyl hydrolase 3 family	2	1	2	2
78399468	M4273	2	78399468; 78399469	AT3G47040	G	Belongs to the glycosyl hydrolase 3 family	1	2	2	2
78399470		1	78399470	AT5G58900	K	transcription factor	1	1	1	1
78399471		1	78399471	AT5G58930	S	UPF0503 protein At3g09070, chloroplastic-like	1	2	1	1
78399472		1	78399472	AT2G29590	Q	Acyl-coenzyme A thioesterase 13-like	1	2	1	1
78399473		1	78399473	PHT4;3	G	anion transporter 4	1	1	1	1
78399474		1	78399474	CRCK1	T	Belongs to the protein kinase superfamily	1	1	1	1
78399475	M4274	2	78399475; 78399476	PHS2	G	Phosphorylase is an important allosteric enzyme in carbohydrate metabolism. Enzymes from different sources differ in their regulatory mechanisms and in their natural substrates. However, all known phosphorylases share catalytic and structural properties	2	2	2	2
78399477		1	78399477		A	RNA recognition motif. (a.k.a. RRM, RBD, or RNP domain)	1	1	1	1
78399478		1	78399478	AT3G46960	A	Helicase	1	1	1	1
78399479		1	78399479	MEE59			1	1	1	1
78399480		1	78399480	AT2G44660	K	Belongs to the ALG6 ALG8 glucosyltransferase family	1	1	1	1
78399481		1	78399481	GIL1	S	Plant protein of unknown function (DUF641)	1	1	1	1
78399482		1	78399482	ENOC	G	Cytosolic enolase	1	1	1	1
78399483		1	78399483		O	Ring finger	1	1	1	1
78399484	M4275	2	78399484; 78399485	AT5G05830	A	RING-variant domain	2	2	2	2
78399486		1	78399486	RPC14	K	DNA-directed RNA polymerases I and III subunit	1	1	1	1
78399487		1	78399487	TIM10	U	Mitochondrial import inner membrane translocase subunit	2	2	2	2
78399488		1	78399488	AT2G29510	S	Domain of unknown function (DUF3527)	1	1	1	1
78399489		1	78399489	HSP18.2	O	Belongs to the small heat shock protein (HSP20) family	3	2	1	1
78399490	M4276	2	78399490; 78399491	HSP17.4	O	Belongs to the small heat shock protein (HSP20) family	2	2	2	1
78399492		1	78399492	AT2G29500	O	Belongs to the small heat shock protein (HSP20) family	1	1	1	1
78399493		1	78399493	UGT76E2	CG	UDP-glycosyltransferase 76E2-like	1	1	1	1
78399494		1	78399494	COPT6	P	copper transporter	1	1	1	1
78399495		1	78399495	AT5G59050			1	2	0	1
78399496	M4277	2	78399496; 78399497	AT3G53990	S	Universal stress protein A-like	2	3	2	1
78399498		1	78399498	MEE60			1	2	1	1
78399499		1	78399499	AT5G59080			1	1	1	1
78399500		1	78399500	AT3G46870	S	Pentatricopeptide repeat-containing protein	1	1	1	1
78399501	M4278	2	78399501; 78399502	EIF3G1	J	RNA-binding component of the eukaryotic translation initiation factor 3 (eIF-3) complex, which is involved in protein synthesis of a specialized repertoire of mRNAs and, together with other initiation factors, stimulates binding of mRNA and methionyl-tRNAi to the 40S ribosome. The eIF-3 complex specifically targets and initiates translation of a subset of mRNAs involved in cell proliferation. This subunit can bind 18S rRNA	2	2	2	2
78399503		1	78399503	PP2CA	T	Sigma factor PP2C-like phosphatases	2	1	1	1
78399504	M4279	2	78399504; 78399505	SMO2-1	I	Belongs to the sterol desaturase family	2	2	2	2
78399506	M4280	4	78399506; 78399507; 78399508; 78399509	AT1G07440; AT5G06060	Q	Tropinone reductase homolog; Tropinone reductase homolog At1g07440-like	4	4	5	4
78399510		1	78399510	AT3G53820	S	Transcriptional regulator	1	1	1	1
78399511		1	78399511	PTAC16	G	NAD(P)H-binding	1	1	1	1
78399512		1	78399512		A	Serine arginine repetitive matrix protein	1	1	1	1
78399513	M4281	2	78399513; 78399514	AT1G07480	K	Transcription initiation factor IIA large	2	2	2	2
78399515		1	78399515	AT1G07473			1	1	1	1
78399516	M4282	2	78399516; 78399517	AT3G45410; AT5G59260	T	Lectin-domain containing receptor kinase; L-type lectin-domain containing receptor kinase	2	2	3	3
78399518		1	78399518	AT1G07460	T	Lectin-domain containing receptor kinase	0	1	1	1
78399519		1	78399519	AT3G46750			1	1	1	1
78399520		1	78399520	AT5G59610	O	DnaJ homolog subfamily	1	1	1	1
78399521		1	78399521	AT5G59600	S	Pentatricopeptide repeat-containing protein	1	1	1	1
78399522	M4283	2	78399522; 78399523	BOA	K	transcription factor	1	2	2	2
78399524		1	78399524	RDUF2	O	E3 ubiquitin-protein ligase	2	2	2	2
78399525	M4284	2	78399525; 78399526	PUM2	J	pumilio homolog	2	2	2	2
78399527		1	78399527	SDIR1	O	E3 ubiquitin-protein ligase SDIR1-like	1	1	1	1
78399528		1	78399528	ZIP2	P	zinc transporter	0	1	1	1
78399529		1	78399529	RTFL2	S	DVL family	1	1	1	1
78399530		1	78399530	CYP707A2	Q	Belongs to the cytochrome P450 family	1	1	1	1
78399531		1	78399531	AT5G59480	S	Haloacid dehalogenase-like hydrolase	1	1	1	0
78399532		1	78399532	AT2G29070	O	Ubiquitin fusion degradation protein 1 homolog	1	1	1	1
78399533		1	78399533	SCL14	K	Belongs to the GRAS family	1	1	1	1
78399534		1	78399534	AT5G59460			1	1	1	1
78399535	M4285	4	78399535; 78399536; 78399537; 78399538	SCL14	K	Belongs to the GRAS family	4	4	4	4
78399539	M4286	2	78399539; 78399540	TRFL2	K	Telomere repeat-binding protein	2	2	2	2
78399541		1	78399541	AT2G29020	U	protein C20orf24 homolog	1	1	0	0
78399542		1	78399542	AT5G59400	S	PGR5-like protein	1	1	1	1
78399543	M4287	2	78399543; 78399544	AT1G59950	S	Non-functional NADPH-dependent codeinone reductase 2-like; oxidoreductase activity	3	4	4	5
78399545		1	78399545		S	DCD	1	1	1	1
78399546		1	78399546	FDM4	S	XH XS domain-containing protein	2	1	1	2
78399547		1	78399547	FLP1	S	Flowering-promoting factor 1-like	1	1	1	1
78399548		1	78399548	AT2G28940	T	receptor-like protein kinase	1	1	1	1
78399549		1	78399549	APK1A	T	Belongs to the protein kinase superfamily	1	1	1	1
78399550		1	78399550		S	Pentatricopeptide repeat-containing protein	1	1	1	1
78399551		1	78399551	MBD6	BK	methyl-CpG-binding domain-containing protein	1	1	1	1
78399552	M4288	2	78399552; 78399553	CXIP4	S	CAX-interacting protein	2	2	2	2
78399554		1	78399554	AT5G24318	G	Belongs to the glycosyl hydrolase 17 family	1	1	1	1
78399555		1	78399555	OEP16-1	U	Outer envelope pore protein 16	1	1	1	1
78399556		1	78399556	AT1G07590	S	Pentatricopeptide repeat-containing protein At1g07590	1	1	1	1
78399557		1	78399557	AT1G07615	S	GTP-binding protein OBGM, mitochondrial	1	1	1	1
78399558	M4289	2	78399558; 78399559	MT2A	S	metallothionein-like protein	1	2	2	2
78399560		1	78399560	DAU1	S	Domain of unknown function (DUF4378)	1	1	1	1
78399561	M4290	2	78399561; 78399562	SOS5	S	fasciclin-like arabinogalactan protein; Fasciclin-like arabinogalactan protein	2	2	2	2
78399563	M4291	2	78399563; 78399564	PLL5	T	phosphatase 2C	2	2	2	2
78399565	M4292	2	78399565; 78399566	AT3G46540	F	ENTH domain	2	2	2	1
78399567		1	78399567	AT2G45910	T	U-box domain-containing protein	1	1	1	1
78399568		1	78399568	AT5G02420			1	1	1	1
78399569		1	78399569	AT5G02440	S	At3g17950-like	1	1	1	1
78399570	M4293	2	78399570; 78399571	XBAT31	O	E3 ubiquitin-protein ligase	2	2	2	1
78399572		1	78399572	PUB13	L	RING-type E3 ubiquitin transferase	1	1	1	1
78399573		1	78399573	OBP3	K	Dof zinc finger protein	1	1	1	1
78399574		1	78399574	AT1G47278	J	CHCH-CHCH-like Cx9C, IMS import disulfide relay-system,	1	1	1	1
78399575		1	78399575	MRPL11	J	Belongs to the universal ribosomal protein uL11 family	1	1	1	1
78399576	M4294	2	78399576; 78399577	ALB3	OU	Inner membrane protein PPF-1	2	2	2	2
78399578		1	78399578		S	CLAVATA3 ESR (CLE)-related protein	1	1	0	1
78399579		1	78399579	AT2G28790	O	osmotin-like protein	1	1	1	1
78399580		1	78399580	UBC7	O	Belongs to the ubiquitin-conjugating enzyme family	3	2	2	2
78399581		1	78399581	DSI-1VOC	S	Glyoxalase-like domain	1	1	1	1
78399582		1	78399582	AT3G46450	I	CRAL/TRIO domain	1	1	1	1
78399583	M4295	2	78399583; 78399584	ACR9	S	ACT domain-containing protein	2	2	2	2
78399585	M4296	2	78399585; 78399586	AT5G59950	A	THO complex subunit	2	2	2	2
78399587		1	78399587	AT2G37530			1	1	1	1
78399588		1	78399588	GR-RBP2	A	Glycine-rich RNA-binding protein	1	1	1	1
78399589		1	78399589	AT3G46020	A	RNA-binding protein	1	1	1	1
78399590		1	78399590				0	1	1	0
78399591		1	78399591	AT2G28720	B	histone H2B.1	0	1	0	0
78399592		1	78399592				1	0	3	2
78399593		1	78399593				0	2	1	0
78399594		1	78399594	AT2G28710	S	Zinc finger protein	1	1	1	1
78399595		1	78399595	MBD7	BK	methyl-CpG-binding domain-containing protein 7-like	1	1	0	0
78399596	M4297	2	78399596; 78399597	AT3G55350	L	nuclease HARBI1	2	2	2	2
78399598		1	78399598	MYB48	K	Transcription factor	1	1	1	1
78399599		1	78399599	AT5G59790	S	Protein UPSTREAM OF	1	1	1	1
78399600		1	78399600	AT2G28690	S	Protein of unknown function (DUF1635)	1	1	1	1
78399601		1	78399601	ATL8	O	RING-H2 finger protein	1	1	1	1
78399602		1	78399602	RIBA3	H	riboflavin biosynthesis protein	1	1	1	1
78399603		1	78399603	UTR5	G	UDP-galactose UDP-glucose transporter	1	1	1	1
78399604		1	78399604	AT5G59740	G	UDP-galactose UDP-glucose transporter	1	1	1	1
78399605		1	78399605	AT4G03090	K	Homeodomain	1	1	1	1
78399606		1	78399606	RAD51D	L	DNA repair protein RAD51 homolog	1	1	1	1
78399607		1	78399607	AT2G28660	P	heavy metal-associated domain containing protein, expressed	1	1	1	1
78399608		1	78399608	EXO70H4	U	exocyst complex component	1	1	1	1
78399609		1	78399609	EXO70H7	U	exocyst complex component	1	1	1	1
78399610	M4298	4	78399610; 78399611; 78399612; 78399613	KCS12	I	3-ketoacyl-coa synthase; 3-ketoacyl-CoA synthase	4	3	4	5
78399614		1	78399614	NUDT9	S	Nudix hydrolase	1	1	1	1
78399615	M4299	2	78399615; 78399616	AT5G60070	S	ankyrin repeat-containing protein	2	2	2	2
78399617		1	78399617	AT3G46220	L	E3 UFM1-protein ligase 1 homolog	1	1	1	1
78399618	M4300	2	78399618; 78399619	AT1G07705	DK	transcription complex subunit	2	2	2	1
78399620	M4301	2	78399620; 78399621	HERK1	T	Belongs to the protein kinase superfamily	2	2	2	2
78399622		1	78399622	AT5G02640			1	1	1	1
78399623		1	78399623	GAF1	J	RNase P subunit p30	1	1	1	1
78399624		1	78399624	AT5G59990	K	Zinc finger protein CONSTANS-like	1	1	1	1
78399625		1	78399625		G	Belongs to the glycosyl hydrolase 18 family	1	1	1	1
78399626		1	78399626	AT3G45850	Z	Belongs to the TRAFAC class myosin-kinesin ATPase superfamily. Kinesin family	1	1	1	1
78399627	M4302	2	78399627; 78399628	AT3G45830	K	protease binding	2	2	1	1
78399629		1	78399629	AT5G60010	PQ	respiratory burst oxidase homolog protein	1	1	1	2
78399630		1	78399630		K	wuschel-related homeobox	1	1	1	2
78399631		1	78399631	AT2G41475	S	Embryo-specific protein 3, (ATS3)	1	1	1	0
78399632		1	78399632	AT5G60050	S	BTB POZ domain-containing protein	1	1	1	1
78399633		1	78399633	PHOT1	T	phototropin	1	1	1	1
78399634	M4303	2	78399634; 78399635	AT1G07850	G	Glycosyltransferase-like protein; Protein of unknown function, DUF604	2	2	2	2
78399636		1	78399636	AT1G07860			1	1	1	1
78399637		1	78399637	AT3G45770	CK	trans-2-enoyl-CoA reductase, mitochondrial	1	1	1	1
78399638	M4304	2	78399638; 78399639	AT1G07870	T	Belongs to the protein kinase superfamily	2	2	2	2
78399640		1	78399640	RAD51B	L	DNA repair protein RAD51 homolog	1	1	1	0
78399641		1	78399641	AT3G45740	G	Hydrolase family protein HAD-superfamily	1	1	1	1
78399642	M4305	2	78399642; 78399643	AT3G45630	A	RING/Ubox like zinc-binding domain	2	2	2	2
78399644	M4306	2	78399644; 78399645	RAP2.7	K	transcription factor	2	2	2	2
78399646	M4307	2	78399646; 78399647	MPK3	T	mitogen-activated protein kinase	2	2	2	2
78399648		1	78399648		O	Zinc knuckle (CCHC-type) family protein	1	1	1	1
78399649		1	78399649	AT3G18670	S	ankyrin repeat family protein	0	1	0	0
78399650	M4308	2	78399650; 78399651	NAXT1	E	Protein NRT1 PTR FAMILY	2	2	2	2
78399652		1	78399652	AT5G60150			1	1	1	1
78399653		1	78399653	VHA-A3	C	Essential component of the vacuolar proton pump (V- ATPase), a multimeric enzyme that catalyzes the translocation of protons across the membranes. Required for assembly and activity of the V-ATPase	2	2	2	2
78399654		1	78399654	ADT2	E	Converts the prephenate produced from the shikimate- chorismate pathway into phenylalanine	1	1	1	1
78399655		1	78399655	TMO6	K	dof zinc finger protein	1	1	1	1
78399656		1	78399656	RIP2	S	Interactor of constitutive active ROPs	1	1	1	1
78399657		1	78399657	RIP5	S	Interactor of constitutive active ROPs	1	1	1	1
78399658		1	78399658	TET4	S	Belongs to the tetraspanin (TM4SF) family	1	1	1	1
78399659		1	78399659	TET3	S	Belongs to the tetraspanin (TM4SF) family	1	1	1	1
78399660		1	78399660		IT	phosphatidylinositol transfer protein	1	1	1	1
78399661		1	78399661		IT	phosphatidylinositol transfer protein	1	1	1	1
78399662		1	78399662	CARB	F	Carbamoyl-phosphate synthase large	1	1	1	1
78399663		1	78399663	LBD11	S	LOB domain-containing protein	1	1	1	1
78399664	M4309	2	78399664; 78399665	AT5G60250	O	E3 ubiquitin-protein ligase	1	2	2	2
78399666		1	78399666	AT3G09690	S	Alpha/beta hydrolase family	1	1	1	1
78399667		1	78399667	RNL	S	atrnl,rnl	1	1	1	0
78399668		1	78399668	AT5G60335	I	Hydroxyacyl-thioester dehydratase type 2	1	1	1	1
78399669		1	78399669	AAK6	F	Broad-specificity nucleoside monophosphate (NMP) kinase that catalyzes the reversible transfer of the terminal phosphate group between nucleoside triphosphates and monophosphates. Has also ATPase activity	1	1	1	1
78399670	M4310	2	78399670; 78399671	AT5G60370	S	exonuclease V	2	2	2	2
78399672		1	78399672	AT5G60400			1	1	1	1
78399673	M4311	2	78399673; 78399674	SIZ1	K	E3 SUMO-protein ligase	2	1	2	2
78399675		1	78399675	GTF2H2	KL	General transcription factor IIH subunit	1	1	1	1
78399676		1	78399676	AT1G07970	S	Cytochrome B561, N terminal	1	1	1	1
78399677	M4312	2	78399677; 78399678	ARF4	K	Auxin response factors (ARFs) are transcriptional factors that bind specifically to the DNA sequence 5'-TGTCTC-3' found in the auxin-responsive promoter elements (AuxREs)	2	2	2	2
78399679		1	78399679	AT1G50670	OT	Ubiquitin thioesterase	1	1	2	0
78399680		1	78399680	MLO3	G	MLO-like protein	1	1	1	1
78399681		1	78399681	MLO2	G	May be involved in modulation of pathogen defense and leaf cell death	1	1	1	1
78399682		1	78399682	MLO6	G	May be involved in modulation of pathogen defense and leaf cell death	1	1	1	1
78399683		1	78399683	AT5G60460	U	Necessary for protein translocation in the endoplasmic reticulum	1	1	1	1
78399684		1	78399684	SYP71	U	Belongs to the syntaxin family	1	1	1	1
78399685		1	78399685	NAC2	K	NAC domain-containing protein	1	1	1	1
78399686		1	78399686	JKD	S	Zinc finger protein	1	1	1	1
78399687	M4313	5	78399687; 78399688; 78399689; 78399690; 78399691	FLA11; FLA12	S	Fasciclin domain; Four repeated domains in the Fasciclin I family of proteins, present in many other contexts.; Fasciclin-like arabinogalactan protein	5	5	5	4
78399692		1	78399692	FLA12	S	Four repeated domains in the Fasciclin I family of proteins, present in many other contexts.	1	0	0	0
78399693		1	78399693	FLA11	S	Fasciclin-like arabinogalactan protein	2	1	1	1
78399694	M4314	3	78399694; 78399695; 78399696	FLA12	S	Fasciclin-like arabinogalactan protein; Four repeated domains in the Fasciclin I family of proteins, present in many other contexts.	3	3	3	3
78399697	M4315	3	78399697; 78399698; 78399699	FLA11	S	Fasciclin-like arabinogalactan protein	3	3	3	3
78399700		1	78399700	AT2G37160	S	WD repeat-containing	1	1	1	1
78399701		1	78399701		B	DNA polymerase epsilon subunit	1	2	1	1
78399702		1	78399702		S	Kiwellin-like	0	1	0	0
78399703		1	78399703	BGAL8	G	beta-galactosidase	1	2	1	1
78399704		1	78399704	PDX2	H	pyridoxal biosynthesis protein	1	2	1	1
78399705		1	78399705	GRIK2	T	Belongs to the protein kinase superfamily	1	1	1	1
78399706		1	78399706	PBG1	O	The proteasome is a multicatalytic proteinase complex which is characterized by its ability to cleave peptides with Arg, Phe, Tyr, Leu, and Glu adjacent to the leaving group at neutral or slightly basic pH	1	1	1	1
78399707	M4316	2	78399707; 78399708	AT5G60570	S	F-box Kelch-repeat protein	2	2	2	2
78399709		1	78399709	AT5G60590	J	YrdC domain-containing protein	1	1	1	1
78399710	M4317	2	78399710; 78399711	AT5G60580	A	The RING-variant domain is a C4HC3 zinc-finger like motif found in a number of cellular and viral proteins. Some of these proteins have been shown both in vivo and in vitro to have ubiquitin E3 ligase activity.	2	2	2	2
78399712		1	78399712	HDS	I	4-hydroxy-3-methylbut-2-en-1-yl diphosphate synthase	1	1	1	1
78399713		1	78399713		S	Classical arabinogalactan protein	1	1	1	1
78399714	M4318	2	78399714; 78399715	PDIL1-4	O	Protein disulfide isomerase-like	2	2	2	2
78399716		1	78399716	AT3G26700	T	receptor-like protein kinase	1	1	1	1
78399717		1	78399717	AT2G28430			1	1	1	1
78399718		1	78399718	AT2G28410			1	1	1	1
78399719	M4319	2	78399719; 78399720	AT1G61190; RPS5	T	disease resistance	2	1	0	1
78399721		1	78399721	AT5G60680	S	Senescence regulator	1	1	1	1
78399722	M4320	2	78399722; 78399723	AT2G28390	S	Vacuolar fusion protein	2	2	2	2
78399724	M4321	2	78399724; 78399725	DRB2	J	Double-stranded RNA-binding protein	2	2	2	2
78399726		1	78399726	AT1G24430	S	Vinorine synthase-like	2	1	0	0
78399727	M4322	2	78399727; 78399728	REV	K	homeobox-leucine zipper protein	2	2	2	2
78399729	M4323	2	78399729; 78399730	AT1G07990	D	Serine threonine-protein phosphatase 6 regulatory subunit	2	2	2	2
78399731	M4324	2	78399731; 78399732	UBL5	O	Ubiquitin-like protein	2	2	2	2
78399733		1	78399733	GATA11	K	GATA transcription factor	0	1	1	1
78399734	M4325	2	78399734; 78399735	ARF10	K	Auxin response factors (ARFs) are transcriptional factors that bind specifically to the DNA sequence 5'-TGTCTC-3' found in the auxin-responsive promoter elements (AuxREs)	2	2	2	2
78399736		1	78399736	AT2G28320	T	Protein ENHANCED DISEASE RESISTANCE	1	1	1	1
78399737	M4326	2	78399737; 78399738	TPST	S; K	Protein-tyrosine sulfotransferase-like; transcription, DNA-templated	1	2	2	2
78399739	M4327	2	78399739; 78399740	AT2G28315	EG	membrane protein At1g06890-like	2	2	2	2
78399741	M4328	2	78399741; 78399742	AT1G08040	S	Protein of unknown function (DUF707)	2	2	2	2
78399743		1	78399743	AT5G60700			1	1	1	1
78399744	M4329	2	78399744; 78399745	NCRK	T	Receptor-like serine threonine-protein kinase NCRK	2	2	2	2
78399746	M4330	2	78399746; 78399747	AT5G60710	O	Zinc finger (C3HC4-type RING finger) family protein	2	2	2	2
78399748		1	78399748	BLH8	K	BEL1-like homeodomain protein	1	1	1	1
78399749		1	78399749	AT3G57120	T	lysM domain receptor-like kinase 3	1	1	1	1
78399750		1	78399750	TRFL3	K	Myb-like DNA-binding domain	1	1	1	1
78399751		1	78399751	AT5G04250	OT	OTU-like cysteine protease	1	1	1	1
78399752	M4331	2	78399752; 78399753	AT5G60760	G	P-loop NTPase domain-containing protein LPA1 homolog	2	2	2	2
78399754		1	78399754	AT2G28060	G	SNF1-related protein kinase regulatory subunit	1	1	1	1
78399755	M4332	2	78399755; 78399756	NRT2.4	P	Nitrate transporter	2	2	2	2
78399757		1	78399757	AT3G45050			1	1	1	1
78399758		1	78399758	ABCG3	Q	ABC transporter G family member	1	1	1	1
78399759		1	78399759	AT2G28080	CG	Belongs to the UDP-glycosyltransferase family	1	1	1	1
78399760		1	78399760	AT3G45040	I	Dolichol kinase	1	1	1	1
78399761		1	78399761	AT2G28085	S	auxin-responsive protein	1	1	1	1
78399762		1	78399762	ABCF1	S	ABC transporter	1	1	1	1
78399763	M4333	2	78399763; 78399764	AT2G44260	S	BEST Arabidopsis thaliana protein match is Plant protein of	2	2	2	2
78399765	M4334	2	78399765; 78399766	AT4G05160	I	4-coumarate--CoA ligase-like	2	2	2	1
78399767		1	78399767	AT1G08110	G	Catalyzes the conversion of hemimercaptal, formed from methylglyoxal and glutathione, to S-lactoylglutathione	1	1	1	1
78399768		1	78399768	MYB97	K	SANT SWI3, ADA2, N-CoR and TFIIIB'' DNA-binding domains	1	1	1	1
78399769		1	78399769	AT5G21060	E	homoserine dehydrogenase	1	1	1	1
78399770		1	78399770	SDR1	Q	Belongs to the short-chain dehydrogenases reductases (SDR) family	1	1	1	1
78399771		1	78399771	AT3G44100	S	phosphatidylglycerol phosphatidylinositol transfer protein	1	1	1	1
78399772	M4335	2	78399772; 78399773	AT2G27080	S	Late embryogenesis abundant protein	1	3	2	3
78399774		1	78399774	AT2G27060	T	inactive receptor kinase	1	1	1	1
78399775	M4336	2	78399775; 78399776	AGO4	J	Belongs to the argonaute family	1	3	2	2
78399777		1	78399777	EIN3	S	ETHYLENE INSENSITIVE 3-like	1	1	1	1
78399778		1	78399778	LARP1a	JO	La-related protein	1	1	1	1
78399779		1	78399779	ZIFL2	J	Protein ZINC INDUCED	1	1	1	1
78399780		1	78399780	DUR3	E	Belongs to the sodium solute symporter (SSF) (TC 2.A.21) family	1	1	1	1
78399781		1	78399781	APK2B	T	belongs to the protein kinase superfamily	1	1	1	1
78399782		1	78399782	AT1G69790	T	belongs to the protein kinase superfamily	1	1	1	1
78399783		1	78399783	CAM7	E	Serine hydrolase (FSH1)	1	1	1	1
78399784		1	78399784	AT2G26970	A	3'-5'-exoribonuclease activity	1	1	1	1
78399785		1	78399785	RPL9	J	50S ribosomal protein L9	1	1	1	1
78399786		1	78399786	AT5G03510	S	ZINC FINGER protein	1	1	1	1
78399787		1	78399787	SAC3C	DU	SAC3 family	1	1	1	1
78399788	M4337	2	78399788; 78399789	CSD2	P	Destroys radicals which are normally produced within the cells and which are toxic to biological systems	2	2	2	2
78399790		1	78399790		S	Smg8_Smg9	1	1	1	1
78399791		1	78399791	AT5G22920	O	RING finger and CHY zinc finger domain-containing protein	1	1	1	1
78399792		1	78399792		KLT	protein serine/threonine kinase activity	0	1	0	0
78399793		1	78399793	AT2G28150	S	Protein UPSTREAM OF	1	1	1	1
78399794		1	78399794	LIG1	L	DNA ligase	1	1	1	1
78399795		1	78399795	AT5G22930	S	Protein of unknown function (DUF1635)	1	1	1	1
78399796		1	78399796	AT3G44960	S	Shugoshin C terminus	1	1	1	1
78399797		1	78399797	AT2G28130			1	1	1	1
78399798		1	78399798	AT2G28120	S	Nodulin-like	1	1	1	1
78399799		1	78399799	FRA8	GMW	glucuronoxylan glucuronosyltransferase	1	1	1	1
78399800		1	78399800	scpl48	O	Belongs to the peptidase S10 family	1	1	1	1
78399801		1	78399801	AT2G28105			1	1	1	1
78399802		1	78399802	AT1G08125	A	Protein-lysine methyltransferase	1	1	1	0
78399803		1	78399803	TTN7	D	Structural maintenance of chromosomes protein	1	1	1	1
78399804		1	78399804	FUC1	G	alpha-L-fucosidase	1	1	1	0
78399805		1	78399805	CRR42	T	Protein of unknown function (DUF3148)	1	1	1	1
78399806		1	78399806	TSL	D	Structural maintenance of chromosomes protein	1	1	1	1
78399807		1	78399807		S	thylakoid lumenal P17.1 protein	1	1	0	0
78399808		1	78399808	AT3G44050	Z	Belongs to the TRAFAC class myosin-kinesin ATPase superfamily. Kinesin family	1	1	1	1
78399809		1	78399809	TPR7	O	Outer envelope protein 61	1	1	1	1
78399810		1	78399810	AT3G11690			1	1	1	1
78399811		1	78399811	RHF2A	O	E3 ubiquitin-protein ligase	1	1	1	1
78399812		1	78399812	SDH6	S	protein membrane anchor	1	1	1	1
78399813		1	78399813	RFC1	L	Replication factor C subunit	2	2	2	2
78399814	M4338	2	78399814; 78399815	SSL3	J	Adipocyte plasma membrane-associated	3	2	2	3
78399816		1	78399816				2	1	0	0
78399817		1	78399817	YAB2	S	axial regulator YABBY	1	1	1	1
78399818		1	78399818	UBP8	O	Belongs to the peptidase C19 family	1	1	1	1
78399819		1	78399819	AT3G43610	Z	microtubule nucleation by microtubule organizing center	1	1	1	1
78399820		1	78399820	B73	H	Molybdopterin biosynthesis protein	1	1	1	1
78399821		1	78399821	AT1G14130	Q	Belongs to the iron ascorbate-dependent oxidoreductase family	1	1	1	1
78399822		1	78399822		S	Domain of unknown function (DUF4283)	0	1	0	0
78399823		1	78399823	AT3G46500	Q	Belongs to the iron ascorbate-dependent oxidoreductase family	0	1	0	0
78399824		1	78399824	AT2G02970	F	Belongs to the GDA1 CD39 NTPase family	1	1	1	1
78399825		1	78399825	AT4G10950	S	GDSL esterase lipase	1	1	1	1
78399826		1	78399826	AT5G21050	T	Hyccin	1	1	1	1
78399827		1	78399827	LTPG2	S	Plant lipid transfer protein / seed storage protein / trypsin-alpha amylase inhibitor domain family	1	1	1	1
78399828		1	78399828	PP7	Q	serine threonine-protein phosphatase	1	1	1	1
78399829		1	78399829	PUM18	J	Pumilio homolog 12-like	1	1	1	1
78399830		1	78399830	AT3G44150			1	1	1	1
78399831		1	78399831	AT3G44160	M	Outer envelope protein 80	1	1	1	1
78399832		1	78399832		O	Belongs to the small heat shock protein (HSP20) family	1	1	1	1
78399833		1	78399833	PUB23	H	RING-type E3 ubiquitin transferase	1	1	1	1
78399834		1	78399834	AT5G22090	S	Protein FAF-like, chloroplastic	1	1	1	1
78399835		1	78399835	BSL3	T	serine threonine-protein phosphatase	1	2	2	2
78399836		1	78399836	AT1G08410	K	Large subunit GTPase 1 homolog	1	1	1	1
78399837		1	78399837	AT5G22120	S	Coiled-coil domain-containing protein	1	1	1	1
78399838		1	78399838	BLH1	K	BEL1-like homeodomain protein	1	1	1	1
78399839		1	78399839	LHW	S	transcription factor	1	1	1	1
78399840		1	78399840	AT1G08440	S	aluminum-activated malate transporter	1	1	1	1
78399841		1	78399841	AT3G11680	S	aluminum-activated malate transporter	4	4	4	4
78399842		1	78399842		S	transposon protein	0	1	1	0
78399843		1	78399843	CBL	E	Cystathionine beta-lyase	2	1	1	1
78399844		1	78399844		E	Cystathionine beta-lyase	0	0	1	1
78399845		1	78399845		E	Cystathionine beta-lyase	1	0	0	0
78399846		1	78399846	TMK1	T	Belongs to the protein kinase superfamily. Ser Thr protein kinase family	1	1	1	1
78399847		1	78399847				1	1	1	1
78399848	M4339	2	78399848; 78399849	NEK6	T	Serine threonine-protein kinase Nek5-like	2	2	2	2
78399850		1	78399850	AT2G27260	S	YLS9-like	1	1	1	1
78399851		1	78399851	AT3G44220	S	Late embryogenesis abundant protein	1	1	1	1
78399852		1	78399852	XRN3	AL	5'-3' exoribonuclease	1	1	1	1
78399853		1	78399853	AT4G13650	S	Pentatricopeptide repeat-containing protein	1	1	1	1
78399854		1	78399854	AT3G52500	O	Belongs to the peptidase A1 family	1	1	1	1
78399855		1	78399855	E2F1	K	transcription factor	1	1	1	1
78399856		1	78399856	AT2G27290	S	Protein of unknown function (DUF1279)	1	1	1	1
78399857		1	78399857				1	1	1	1
78399858		1	78399858	AT2G36026	S	Transcription repressor	1	1	1	1
78399859		1	78399859		S	Transcriptional repressor, ovate	1	1	1	1
78399860	M4340	2	78399860; 78399861	AT5G06270			3	3	5	3
78399862		1	78399862				0	1	0	0
78399863	M4341	2	78399863; 78399864	CAF1a	A	CCR4-associated factor 1 homolog	4	4	5	3
78399865		1	78399865	NAC060	G	NAC domain-containing protein	1	1	1	1
78399866	M4342	2	78399866; 78399867	NIT4	E	Bifunctional nitrilase nitrile hydratase	2	2	2	2
78399868		1	78399868	AT3G11590			1	1	1	1
78399869		1	78399869	AT2G27310	S	F-box protein At2g27310-like	1	1	1	1
78399870		1	78399870	AT5G06210	A	RNA-binding protein	1	1	1	1
78399871		1	78399871	DCP1	AK	Dcp1-like decapping family	1	1	1	1
78399872		1	78399872	LYC	S	Capsanthin capsorubin synthase	1	1	1	1
78399873	M4343	2	78399873; 78399874	VAMP714	U	Belongs to the synaptobrevin family; vesicle-associated membrane protein	2	2	2	2
78399875	M4344	3	78399875; 78399876; 78399877	NAC090	K	NAC domain-containing protein	2	2	2	2
78399878	M4345	8	78399878; 78399879; 78399880; 78399881; 78399882; 78399883; 78399884; 78399885	AT3G14470; AT1G52660	T	Belongs to the disease resistance NB-LRR family	4	4	3	6
78399886		1	78399886	AT5G22430	S	pollen Ole e 1 allergen and extensin family protein	1	1	1	1
78399887	M4346	7	78399887; 78399888; 78399889; 78399890; 78399891; 78399892; 78399893	GLP5; GLP10	O	germin-like protein	4	4	4	4
78399894		1	78399894	RHS18	Q	Belongs to the peroxidase family. Classical plant (class III) peroxidase subfamily	1	1	1	1
78399895		1	78399895	AT5G22400	T	rho GTPase-activating protein	1	1	1	1
78399896		1	78399896	AT3G44380	S	Late embryogenesis abundant protein	1	1	1	1
78399897		1	78399897	AT5G22390	S	Protein FANTASTIC FOUR	1	1	1	1
78399898	M4347	2	78399898; 78399899	NLP1	E	N-carbamoylputrescine amidase	2	2	2	2
78399900		1	78399900	AT2G27460	U	transport) protein	1	1	1	1
78399901	M4348	2	78399901; 78399902	AT3G52660	A	heterogeneous nuclear ribonucleoprotein	2	2	3	2
78399903		1	78399903	AT2G27480	T	calcium-binding protein	1	1	1	0
78399904	M4349	2	78399904; 78399905	AT2G27500	G	Belongs to the glycosyl hydrolase 17 family	2	2	3	1
78399906		1	78399906	FD3	C	Ferredoxins are iron-sulfur proteins that transfer electrons in a wide variety of metabolic reactions	1	1	1	1
78399907	M4350	2	78399907; 78399908	TGA9	K	transcription factor	2	2	2	2
78399909		1	78399909	AT5G22450			1	1	1	1
78399910	M4351	2	78399910; 78399911	AT3G44510	S	Alpha/beta hydrolase family	2	2	2	2
78399912	M4352	2	78399912; 78399913	AT5G22460	S	BEST Arabidopsis thaliana protein match is alpha beta-Hydrolases superfamily protein (TAIR	2	2	1	1
78399914		1	78399914	AT5G22470	KLO	poly ADP-ribose polymerase	0	1	0	0
78399915		1	78399915	WIP3	S	Protein TRANSPARENT TESTA	1	1	1	1
78399916	M4353	2	78399916; 78399917	AT1G08280	G	Belongs to the glycosyltransferase 29 family	1	2	2	2
78399918		1	78399918	AT2G28120	S	Nodulin-like	1	1	1	1
78399919		1	78399919	AT2G27590			1	1	1	1
78399920		1	78399920	SKD1	O	Belongs to the AAA ATPase family	2	2	1	1
78399921	M4354	2	78399921; 78399922	CER4	I	Catalyzes the reduction of fatty acyl-CoA to fatty alcohols	2	2	2	2
78399923		1	78399923				0	1	0	0
78399924		1	78399924	PRORP2	V	proteinaceous RNase P	1	1	1	1
78399925	M4355	2	78399925; 78399926	CYP94C1	IQ	Cytochrome p450; cytochrome P450	2	2	2	2
78399927		1	78399927		T	protein histidine kinase binding	1	1	2	1
78399928		1	78399928	AT4G04190			1	1	1	1
78399929		1	78399929		C	Aldo/keto reductase family	1	1	1	0
78399930		1	78399930	AT2G27680	C	Aldo/keto reductase family	0	0	1	1
78399931		1	78399931	TIL1	L	DNA polymerase epsilon catalytic subunit	1	1	1	1
78399932		1	78399932	AHP1	T	histidine-containing phosphotransfer protein	1	1	1	1
78399933		1	78399933	AT3G44610	T	Belongs to the protein kinase superfamily	1	1	1	1
78399934	M4356	2	78399934; 78399935	AT2G36350	T	serine threonine-protein kinase; Serine threonine-protein kinase	2	2	2	2
78399936		1	78399936	AT3G44620	T	low molecular weight	1	1	1	1
78399937		1	78399937	HDA9	B	Belongs to the histone deacetylase family. HD Type 1 subfamily	2	1	1	1
78399938	M4357	2	78399938; 78399939	AT2G27740	S	Transcriptional activator	2	2	2	2
78399940		1	78399940	IPT2	J	Belongs to the IPP transferase family	1	1	1	1
78399941	M4358	2	78399941; 78399942	CBF2; CBF4	K	Dehydration-responsive element-binding protein	2	2	2	2
78399943		1	78399943				0	1	0	1
78399944		1	78399944		S	GRF zinc finger	1	0	0	1
78399945		1	78399945	AT5G22580	S	at5g22580	1	1	1	1
78399946		1	78399946	AT3G17350			1	1	1	1
78399947	M4359	2	78399947; 78399948	AT2G27770	S	Plant protein of unknown function (DUF868)	2	2	2	2
78399949		1	78399949		S	Pentatricopeptide repeat-containing protein At2g27800	1	1	1	1
78399950		1	78399950	AT5G22620	G	Phosphoglycerate mutase family	1	1	1	1
78399951	M4360	2	78399951; 78399952	NAT12	F	nucleobase-ascorbate transporter; Nucleobase-ascorbate transporter	2	2	2	2
78399953		1	78399953	PD1	E	Converts the prephenate produced from the shikimate- chorismate pathway into phenylalanine	1	1	1	1
78399954		1	78399954	ADT6	E	Converts the prephenate produced from the shikimate- chorismate pathway into phenylalanine	1	1	1	1
78399955		1	78399955	AT1G21280	L	Cysteine-rich RLK (RECEPTOR-like protein kinase) 8	1	1	0	0
78399956		1	78399956	PSK3	S	Phytosulfokine precursor protein (PSK)	1	1	1	1
78399957		1	78399957	AT2G27830	S	endonuclease activity	1	1	1	1
78399958	M4361	2	78399958; 78399959	HD2C	S	histone deacetylase	2	2	2	2
78399960		1	78399960	U2AF35B	A	Splicing factor U2af small subunit	1	1	1	1
78399961		1	78399961	AT5G44500	A	Small nuclear ribonucleoprotein-associated protein	1	1	1	1
78399962		1	78399962	AT4G00200	S	Domain of unknown function (DUF296)	1	1	1	1
78399963		1	78399963	AT4G25315	S	Protein of unknown function (DUF3128)	1	1	1	1
78399964		1	78399964	RAD5	KL	SWI SNF-related matrix-associated actin-dependent regulator of chromatin subfamily A member 3-like	1	1	1	0
78399965		1	78399965	AT5G22760	BK	WSTF, HB1, Itc1p, MBD9 motif 1	1	1	1	1
78399966	M4362	2	78399966; 78399967	alpha-ADR	U	Subunit of the adaptor protein complex 2 (AP-2). Adaptor protein complexes function in protein transport via transport vesicles in different membrane traffic pathways. Adaptor protein complexes are vesicle coat components and appear to be involved in cargo selection and vesicle formation. AP-2 is involved in clathrin-dependent endocytosis in which cargo proteins are incorporated into vesicles surrounded by clathrin (clathrin-coated vesicles, CCVs) which are destined for fusion with the early endosome	1	2	2	2
78399968		1	78399968	RER1	S	Protein RETICULATA-related	1	1	1	1
78399969		1	78399969	AT3G44820	S	Belongs to the NPH3 family	1	1	1	1
78399970	M4363	2	78399970; 78399971	AXS2	GM	UDP-D-apiose UDP-D-xylose synthase	2	2	2	2
78399972		1	78399972	AT3G44830	I	phospholipid diacylglycerol acyltransferase	1	1	1	1
78399973	M4364	2	78399973; 78399974		I	phospholipid diacylglycerol acyltransferase	2	2	2	1
78399975	M4365	2	78399975; 78399976	AT5G22850	O	Belongs to the peptidase A1 family	2	2	2	2
78399977		1	78399977	AGO5	J	Belongs to the argonaute family	1	1	1	1
78399978	M4366	2	78399978; 78399979	AT1G08220	O	ATP10 protein	2	2	2	2
78399980	M4367	2	78399980; 78399981	AT5G22860	O	Lysosomal Pro-X carboxypeptidase-like	2	2	2	2
78399982		1	78399982	AT5G12460	G	Protein of unknown function, DUF604	1	1	1	1
78399983	M4368	2	78399983; 78399984	VPS41	U	Vacuolar protein sorting-associated protein 41 homolog	2	2	2	2
78399985	M4369	2	78399985; 78399986	SCPL51	O	Belongs to the peptidase S10 family	2	2	1	2
78399987		1	78399987	AT2G27930	S	PLATZ transcription factor	1	1	1	1
78399988		1	78399988		B	Histone H2B	1	1	1	1
78399989	M4370	2	78399989; 78399990	AT2G27940	O	RING-H2 finger protein; E3 ubiquitin-protein ligase	2	2	2	2
78399991		1	78399991	AT2G27950	O	Zinc finger, C3HC4 type (RING finger)	1	1	1	1
78399992		1	78399992	AT5G22870	S	At1g08160-like	1	1	1	1
78399993		1	78399993	AT2G27980	S	TPL-binding domain in jasmonate signalling	1	1	1	1
78399994		1	78399994	CKS1	D	Binds to the catalytic subunit of the cyclin dependent kinases and is essential for their biological function	2	2	2	2
78399995	M4371	2	78399995; 78399996	ACD1	P	pheophorbide a oxygenase	2	2	2	2
78399997		1	78399997	AT1G71210	S	Pentatricopeptide repeat-containing protein	1	1	1	1
78399998		1	78399998	AT1G08400	DU	RINT-1 / TIP-1 family	1	1	1	1
78399999		1	78399999	UREF	O	urease accessory protein	1	1	0	0
78400000		1	78400000	MYB33	K	Transcription factor	1	1	1	1
78400001		1	78400001		K	C2H2-type zinc finger	1	1	1	1
78400002		1	78400002		S	zinc finger	1	1	1	1
78400003		1	78400003	TRM11	L	tRNA (Guanine(10)-N2)-methyltransferase homolog	1	1	1	1
78400004		1	78400004	RHC1A	O	zinc-ribbon	1	1	1	1
78400005		1	78400005	EXO70G1	U	Exocyst complex component	1	1	1	1
78400006		1	78400006	AT5G19500	S	Ubiquitin-associated translation elongation factor EF1B protein	1	1	1	1
78400007		1	78400007	CDPMEK	G	4-diphosphocytidyl-2-C-methyl-D-erythritol kinase, chloroplastic	1	1	1	1
78400008		1	78400008	AT2G26920	S	Ubiquitin associated domain	1	1	1	1
78400009		1	78400009	AT5G21970	S	Protein ROOT PRIMORDIUM DEFECTIVE	1	1	1	1
78400010		1	78400010	CPNIFS	E	Cysteine desulfurase	1	1	1	1
78400011	M4372	2	78400011; 78400012	CYSB	G	Cysteine proteinase inhibitor; Belongs to the cystatin family. Phytocystatin subfamily	2	2	2	2
78400013		1	78400013	AT3G13610	Q	Belongs to the iron ascorbate-dependent oxidoreductase family	1	1	0	1
78400014		1	78400014	AT5G19485	J	Translation initiation factor eIF-2B subunit	1	1	1	1
78400015		1	78400015	AT1G18485	S	Pentatricopeptide repeat-containing protein	1	1	1	1
78400016		1	78400016	AT3G22980	J	Elongation factor	1	1	1	1
78400017	M4373	2	78400017; 78400018	AT5G12260	S	BEST Arabidopsis thaliana protein match is glycosyltransferase family protein 2 (TAIR AT5G60700.1)	2	2	2	2
78400019		1	78400019	FAR1	S	FAR1 DNA-binding domain	1	1	1	1
78400020	M4374	2	78400020; 78400021	SCAB1	S	Actin-binding domain of plant-specific actin-binding protein; Coiled-coil regions of plant-specific actin-binding protein	2	2	2	2
78400022		1	78400022	AT2G43760	H	Catalytic subunit of the molybdopterin synthase complex, a complex that catalyzes the conversion of precursor Z into molybdopterin. Acts by mediating the incorporation of 2 sulfur atoms from thiocarboxylated MOCS2A into precursor Z to generate a dithiolene group	1	1	1	1
78400023		1	78400023	AT1G27040	E	Protein NRT1 PTR FAMILY 4.5-like	1	1	1	1
78400024		1	78400024	AT2G26780	L	Proteasome-associated protein ECM29 homolog	1	1	1	1
78400025		1	78400025	AT2G44820	S	Domain of unknown function (DUF4602)	1	2	1	1
78400026	M4375	2	78400026; 78400027	AT2G19660; AT4G11550	S	C1 domain	2	3	1	3
78400028	M4376	2	78400028; 78400029	AT2G26800	CE	Hydroxymethylglutaryl-CoA lyase	1	2	2	3
78400030		1	78400030	AT2G26840			0	1	1	2
78400031		1	78400031				0	1	1	0
78400032	M4377	2	78400032; 78400033	AT2G26850	S	f-box protein; F-box protein	1	2	2	2
78400034		1	78400034	AT1G03100	S	Pentatricopeptide repeat-containing protein At1g03100	1	1	1	1
78400035		1	78400035		L	transposition, RNA-mediated	2	2	1	2
78400036	M4378	2	78400036; 78400037	PYD2	F	Dihydropyrimidinase	2	2	2	2
78400038		1	78400038	AT5G19473	S	RPM1-interacting protein 4 (RIN4) family protein	1	1	1	1
78400039		1	78400039	CPK17	T	calcium-dependent protein kinase	1	1	1	1
78400040		1	78400040	CPK34	T	Calcium-dependent protein kinase	1	1	1	1
78400041		1	78400041	TT7	Q	Belongs to the cytochrome P450 family	2	1	2	2
78400042		1	78400042	AT2G31210	K	Transcription factor	1	1	1	1
78400043		1	78400043	AT2G31220	K	Transcription factor	1	0	1	1
78400044		1	78400044	AT3G57587	S	Domain of unknown function (DUF4283)	0	2	1	1
78400045		1	78400045	AT1G62350	S	Pentatricopeptide repeat-containing protein	1	1	1	1
78400046		1	78400046	PP2-A1	S	Protein PHLOEM PROTEIN 2-LIKE A1-like	1	1	1	1
78400047	M4379	2	78400047; 78400048	AT5G19390	T	Rho GTPase-activating protein; rho GTPase-activating protein	2	2	2	2
78400049	M4380	2	78400049; 78400050	SMG7	A	Telomerase activating protein Est1	2	2	2	2
78400051		1	78400051	NPC2	M	non-specific phospholipase	1	1	1	1
78400052	M4381	2	78400052; 78400053	AT5G13500	S	hydroxyproline O-arabinosyltransferase activity	2	2	2	2
78400054		1	78400054	ABCG23	Q	ABC transporter G family member	1	1	1	1
78400055		1	78400055	AT5G49700	K	Transcription factor that specifically binds AT-rich DNA sequences related to the nuclear matrix attachment regions (MARs)	1	1	1	1
78400056		1	78400056	AT5G12300	S	calcium-dependent lipid-binding (CaLB domain) family protein	1	1	1	1
78400057		1	78400057	AT5G19430	O	Zinc finger, C3HC4 type (RING finger)	1	1	1	1
78400058		1	78400058		I	Ankyrin repeats (many copies)	1	1	1	1
78400059		1	78400059	LRP1	S	Protein LATERAL ROOT PRIMORDIUM	1	1	1	1
78400060		1	78400060	AT5G12340	S	Domain of unknown function (DUF4228)	1	1	1	1
78400061		1	78400061		O	zinc finger	1	1	1	1
78400062		1	78400062	AT4G03250	K	Homeodomain	1	1	1	1
78400063		1	78400063	AT5G27110	IM	Pentatricopeptide repeat-containing protein	1	1	1	1
78400064	M4382	2	78400064; 78400065	AT5G19420	T	guanyl-nucleotide exchange factor activity	2	2	2	2
78400066		1	78400066	CYP94D2	Q	Cytochrome P450	1	1	1	1
78400067	M4383	2	78400067; 78400068	AT1G34470	P	Acts as a Mg(2 ) transporter. Can also transport other divalent cations such as Fe(2 ), Sr(2 ), Ba(2 ), Mn(2 ) and Co(2 ) but to a much less extent than Mg(2 )	1	2	2	2
78400069		1	78400069	AT4G18380	S	F-Box protein	1	1	1	1
78400070		1	78400070	VCL1	U	Vacuolar protein sorting-associated protein	1	1	1	1
78400071	M4384	2	78400071; 78400072	AGT	E	Serine--glyoxylate; aminotransferase	2	2	2	2
78400073		1	78400073	CHR5	K	chromodomain-helicase-DNA-binding protein	1	1	1	1
78400074		1	78400074	HY2	S	Phytochromobilin ferredoxin oxidoreductase	1	1	1	1
78400075		1	78400075	AT3G07870	S	F-box kelch-repeat protein At3g23880-like	1	1	1	1
78400076		1	78400076	AT1G50510	Q	Indigoidine synthase A like protein	1	1	1	1
78400077	M4385	2	78400077; 78400078	SCL3	K	Belongs to the GRAS family	2	2	2	2
78400079		1	78400079	AT4G33550	S	Plant lipid transfer protein / seed storage protein / trypsin-alpha amylase inhibitor domain family	1	1	1	0
78400080		1	78400080	ABH1	A	Nuclear cap-binding protein subunit	1	1	1	1
78400081		1	78400081	AT5G12400	BK	DDT domain	1	1	1	1
78400082		1	78400082	ALB1	F	Involved in chlorophyll biosynthesis. Catalyzes the insertion of magnesium ion into protoporphyrin IX to yield Mg- protoporphyrin IX	1	1	0	1
78400083		1	78400083	TTN9			1	1	0	1
78400084		1	78400084	UBC20	O	Belongs to the ubiquitin-conjugating enzyme family	1	1	1	1
78400085		1	78400085	AT5G12410	S	THUMP domain-containing protein	1	1	1	1
78400086	M4386	2	78400086; 78400087	HKL1	G	Belongs to the hexokinase family	2	2	3	3
78400088		1	78400088	AT1G50450	E	Saccharopine dehydrogenase NADP binding domain	1	1	1	1
78400089		1	78400089	TPR16	O	DnaJ molecular chaperone homology domain	1	1	1	1
78400090	M4387	2	78400090; 78400091	AT4G16260; BG3	G	Belongs to the glycosyl hydrolase 17 family	2	2	2	3
78400092	M4388	2	78400092; 78400093	AT3G21100	A	zinc finger CCCH domain-containing protein	2	2	2	2
78400094		1	78400094	AT5G12440	A	Zinc finger CCCH domain-containing protein	1	1	1	1
78400095	M4389	2	78400095; 78400096	Y14	A	RNA-binding protein	2	2	2	2
78400097		1	78400097				1	1	1	1
78400098	M4390	2	78400098; 78400099	ABCG13	Q	ABC transporter G family member	2	2	2	2
78400100	M4391	2	78400100; 78400101	TRO	BK	SPRY domain	2	2	1	1
78400102		1	78400102		G	NADH kinase	1	1	0	1
78400103		1	78400103	NAC047	K	NAC domain-containing protein	2	5	2	3
78400104		1	78400104		S	Protein RETICULATA-related	1	1	2	2
78400105		1	78400105		S	Protein RETICULATA-related	0	0	1	1
78400106		1	78400106	AT1G51440	I	Lipase (class 3)	0	1	2	1
78400107	M4392	2	78400107; 78400108	AT1G01170	S	Protein of unknown function (DUF1138)	2	2	2	2
78400109		1	78400109	AT1G51405	V	dihydrokaempferol 4-reductase activity	0	1	1	1
78400110		1	78400110	AT1G51400	S	Photosystem II 5 kDa protein	1	1	1	1
78400111	M4393	2	78400111; 78400112	SIR	P	Sulfite reductase ferredoxin	2	2	2	2
78400113		1	78400113				1	1	1	1
78400114		1	78400114	AT2G01870			1	1	1	1
78400115	M4394	2	78400115; 78400116	AT3G20920	U	translocation protein	2	2	2	2
78400117	M4395	3	78400117; 78400118; 78400119	NF-YA1	K	Nuclear transcription factor Y subunit	2	2	2	2
78400120		1	78400120		S	cyclin-dependent protein kinase inhibitor	1	1	1	1
78400121		1	78400121	OTP86	S	Pentatricopeptide repeat-containing protein	1	1	0	1
78400122		1	78400122	AT1G51350	S	Armadillo repeat-containing protein	1	1	0	1
78400123		1	78400123		O	Belongs to the peptidase M16 family	0	1	0	0
78400124	M4396	2	78400124; 78400125	RbcX2	S	RbcX protein	2	2	2	2
78400126		1	78400126	AT1G51340	U	Belongs to the multi antimicrobial extrusion (MATE) (TC 2.A.66.1) family	1	1	1	1
78400127		1	78400127	DiT1	P	Dicarboxylate transporter 1	1	1	1	1
78400128		1	78400128	MYB83	K	transcription factor	1	1	1	1
78400129		1	78400129	MEF19	S	Pentatricopeptide repeat-containing protein	1	1	1	1
78400130		1	78400130	AT1G50920	O	Involved in the biogenesis of the 60S ribosomal subunit	2	2	2	2
78400131	M4397	2	78400131; 78400132	ALDH3F1	C	Belongs to the aldehyde dehydrogenase family	2	2	2	2
78400133		1	78400133	emb2738	J	KH-domain-like of EngA bacterial GTPase enzymes, C-terminal	1	1	1	1
78400134		1	78400134	ORC1B	L	Origin recognition complex subunit	1	1	1	1
78400135		1	78400135	LPAT3	I	1-acyl-sn-glycerol-3-phosphate acyltransferase	1	1	1	1
78400136		1	78400136	AT3G47910	O	BEST Arabidopsis thaliana protein match is Ubiquitin carboxyl-terminal hydrolase-related protein (TAIR	1	1	1	1
78400137	M4398	2	78400137; 78400138	LPAT2	I	1-acyl-sn-glycerol-3-phosphate acyltransferase	2	2	2	2
78400139		1	78400139				0	2	2	1
78400140		1	78400140		S	Extensin-2-like	1	1	1	1
78400141		1	78400141		S	Extensin-2-like	1	1	1	1
78400142		1	78400142	AT1G21200	S	Myb/SANT-like DNA-binding domain	1	1	1	1
78400143		1	78400143	HMA5	P	Copper-transporting ATPase	1	1	1	1
78400144		1	78400144	OEP80	M	Outer envelope protein	1	1	1	1
78400145	M4399	2	78400145; 78400146	NTT	S	Protein TRANSPARENT TESTA; Protein TRANSPARENT TESTA 1-like	2	2	2	2
78400147	M4400	2	78400147; 78400148	AT3G20870	P	ZIP Zinc transporter; Zinc transporter	2	2	2	2
78400149		1	78400149	G1	O	Cytochrome c-type biogenesis protein	1	1	1	1
78400150		1	78400150	NEK4	T	Serine threonine-protein kinase	1	1	1	1
78400151		1	78400151	AT1G51200	S	Zinc finger A20 and AN1 domain-containing stress-associated protein	1	1	0	1
78400152	M4401	2	78400152; 78400153	AT5G13070	U	Protein slowmo homolog	2	2	2	2
78400154		1	78400154	UCNL	T	Belongs to the protein kinase superfamily	1	1	1	1
78400155	M4402	2	78400155; 78400156	AT1G80930	S	pre-mRNA-splicing factor CWC22 homolog	2	2	2	2
78400157		1	78400157		L	DNA-damage-repair toleration protein	1	1	1	1
78400158	M4403	2	78400158; 78400159	LSM8	A	Sm-like protein LSM8	2	2	2	2
78400160		1	78400160	FBH4	K	transcription factor	1	1	1	1
78400161	M4404	2	78400161; 78400162	AT4G12070			2	2	2	2
78400163		1	78400163	AT5G12900			1	1	1	2
78400164		1	78400164	JMJD5	BT	lysine-specific demethylase	1	1	1	1
78400165		1	78400165				1	1	0	0
78400166	M4405	2	78400166; 78400167	EIL3	S	ETHYLENE INSENSITIVE 3-like 3	2	2	2	2
78400168		1	78400168		IQ	Phosphopantetheine attachment site	1	1	1	1
78400169		1	78400169	AT3G20790	KL	Oxidoreductase family, C-terminal alpha/beta domain	1	1	1	1
78400170	M4406	3	78400170; 78400171; 78400172	LOX2	E	Plant lipoxygenase may be involved in a number of diverse aspects of plant physiology including growth and development, pest resistance, and senescence or responses to wounding	3	1	5	3
78400173	M4407	2	78400173; 78400174	BGLU17	G	Belongs to the glycosyl hydrolase 1 family	1	1	2	2
78400175		1	78400175	BGLU12	G	Belongs to the glycosyl hydrolase 1 family	0	3	1	4
78400176		1	78400176	BGLU13	G	Belongs to the glycosyl hydrolase 1 family	0	1	2	2
78400177	M4408	2	78400177; 78400178	BGLU12	G	Belongs to the glycosyl hydrolase 1 family	1	2	2	2
78400179	M4409	2	78400179; 78400180	AT3G57930			2	1	2	2
78400181		1	78400181	AT5G59600	S	Pentatricopeptide repeat-containing protein	1	1	1	1
78400182		1	78400182		T	G-type lectin S-receptor-like serine threonine-protein kinase	1	1	1	1
78400183		1	78400183	LIP2	CH	Biotin/lipoate A/B protein ligase family	1	1	1	1
78400184	M4410	2	78400184; 78400185	EML3	H	emsy N terminus domain-containing protein ENT domain-containing protein	2	1	2	1
78400186		1	78400186	AT5G19630	S	X-Pro dipeptidyl-peptidase (S15 family)	1	1	1	1
78400187		1	78400187		T	disease resistance	1	1	0	1
78400188	M4411	3	78400188; 78400189; 78400190	PSY1R	T	Receptor-like protein 2	3	2	2	4
78400191		1	78400191	AT2G41120	S	Domain of unknown function (DUF309)	1	1	1	1
78400192		1	78400192	AT3G57980	K	Bromodomain-containing protein	1	1	1	1
78400193	M4412	2	78400193; 78400194	AT1G51130	S	Non-structural maintenance of chromosomes element 4 homolog	2	2	2	2
78400195	M4413	2	78400195; 78400196	MOD1	Q	Enoyl- acyl-carrier-protein reductase NADH; Enoyl- acyl-carrier-protein reductase NADH , chloroplastic-like	2	2	2	2
78400197		1	78400197	AT1G51120	K	AP2 ERF and B3 domain-containing transcription factor	1	1	1	1
78400198	M4414	2	78400198; 78400199	AT5G19640	E	Protein NRT1 PTR FAMILY 7.1-like	2	2	2	2
78400200		1	78400200	AT5G06770	S	Zinc finger CCCH domain-containing protein	1	1	1	1
78400201		1	78400201		S	RING-type E3 ubiquitin transferase	1	1	1	1
78400202		1	78400202	GSL10	M	Callose synthase	1	1	1	1
78400203		1	78400203	AT5G19900	S	PRLI-interacting factor	1	1	1	1
78400204	M4415	2	78400204; 78400205	PA2	Q	Removal of H(2)O(2), oxidation of toxic reductants, biosynthesis and degradation of lignin, suberization, auxin catabolism, response to environmental stresses such as wounding, pathogen attack and oxidative stress	3	5	4	3
78400206		1	78400206	SINAT2	O	E3 ubiquitin-protein ligase that mediates ubiquitination and subsequent proteasomal degradation of target proteins. E3 ubiquitin ligases accept ubiquitin from an E2 ubiquitin- conjugating enzyme in the form of a thioester and then directly transfers the ubiquitin to targeted substrates	1	1	1	1
78400207		1	78400207	THFS	J	Formate--tetrahydrofolate	1	1	1	1
78400208		1	78400208	AT4G10620	S	NO-associated protein 1, chloroplastic	1	1	1	1
78400209	M4416	2	78400209; 78400210	AT3G58060	P	Metal tolerance protein	2	2	2	2
78400211		1	78400211	EDA3	S	photosystem I assembly	1	1	1	1
78400212		1	78400212	CMT3	B	Belongs to the class I-like SAM-binding methyltransferase superfamily. C5-methyltransferase family	1	1	1	1
78400213		1	78400213	AT2G01510	S	PPR repeat	1	1	1	1
78400214		1	78400214	AT2G31940			1	1	1	1
78400215		1	78400215	AT1G58170	S	Dirigent proteins impart stereoselectivity on the phenoxy radical-coupling reaction, yielding optically active lignans from two molecules of coniferyl alcohol in the biosynthesis of lignans, flavonolignans, and alkaloids and thus plays a central role in plant secondary metabolism	1	1	1	1
78400216		1	78400216	AT1G55210	S	Dirigent proteins impart stereoselectivity on the phenoxy radical-coupling reaction, yielding optically active lignans from two molecules of coniferyl alcohol in the biosynthesis of lignans, flavonolignans, and alkaloids and thus plays a central role in plant secondary metabolism	1	1	1	1
78400217		1	78400217	AT1G58170	S	Dirigent proteins impart stereoselectivity on the phenoxy radical-coupling reaction, yielding optically active lignans from two molecules of coniferyl alcohol in the biosynthesis of lignans, flavonolignans, and alkaloids and thus plays a central role in plant secondary metabolism	1	1	1	1
78400218	M4417	4	78400218; 78400219; 78400220; 78400221	AT1G55210; AT1G58170; AT3G13650	S	Dirigent proteins impart stereoselectivity on the phenoxy radical-coupling reaction, yielding optically active lignans from two molecules of coniferyl alcohol in the biosynthesis of lignans, flavonolignans, and alkaloids and thus plays a central role in plant secondary metabolism	4	4	4	4
78400222	M4418	2	78400222; 78400223	AT1G55230	S	Family of unknown function (DUF716)	2	2	2	2
78400224		1	78400224	HUB2	O	E3 ubiquitin-protein ligase BRE1-like	1	1	1	1
78400225	M4419	2	78400225; 78400226	AT1G55230	S	Family of unknown function (DUF716)	2	2	2	2
78400227		1	78400227	AT3G32930			1	1	1	1
78400228		1	78400228		A	K homology RNA-binding domain	1	1	1	1
78400229		1	78400229	AT1G11880	G	Mannosyltransferase involved in glycosylphosphatidylinositol-anchor biosynthesis	1	1	1	1
78400230		1	78400230	AT2G44300	S	Non-specific lipid-transfer protein-like protein	1	1	1	1
78400231		1	78400231	AT5G19860	S	Protein of unknown function, DUF538	1	1	1	1
78400232	M4420	2	78400232; 78400233	PSY	I	Phytoene synthase	2	2	1	2
78400234		1	78400234	AT1G55280			1	1	1	1
78400235	M4421	2	78400235; 78400236	PUT4	E	polyamine transporter At3g13620	2	2	2	2
78400237	M4422	2	78400237; 78400238	AAE18	I	acyl-activating enzyme 18	2	2	2	2
78400239		1	78400239	AT3G13560	G	Belongs to the glycosyl hydrolase 17 family	2	1	1	1
78400240		1	78400240	SCL30A	A	splicing factor	1	1	1	1
78400241		1	78400241	AT3G13560	G	Belongs to the glycosyl hydrolase 17 family	0	1	1	1
78400242	M4423	2	78400242; 78400243	TAF7	K	Transcription initiation factor TFIID subunit	2	2	2	2
78400244	M4424	2	78400244; 78400245	AT3G13600	S	calmodulin-binding family	2	2	2	2
78400246	M4425	2	78400246; 78400247	SUB1	G	GDP-fucose protein O-fucosyltransferase	2	2	2	2
78400248		1	78400248	AT5G19830	J	Belongs to the PTH family	1	1	1	1
78400249		1	78400249	emb2734	UY	Importin-5-like	2	2	2	2
78400250		1	78400250	RAP2.11	K	ethylene-responsive transcription factor	1	1	1	1
78400251	M4426	2	78400251; 78400252	AT5G19760	C	Belongs to the mitochondrial carrier (TC 2.A.29) family	2	2	2	2
78400253		1	78400253		S	Plant invertase/pectin methylesterase inhibitor	2	1	0	0
78400254		1	78400254	GCT	K	Component of the Mediator complex, a coactivator involved in regulated transcription of nearly all RNA polymerase II-dependent genes. Mediator functions as a bridge to convey information from gene-specific regulatory proteins to the basal RNA polymerase II transcription machinery. Mediator is recruited to promoters by direct interactions with regulatory proteins and serves as a scaffold for the assembly of a functional preinitiation complex with RNA polymerase II and the general transcription factors	1	1	1	1
78400255	M4427	2	78400255; 78400256	AT1G55340	S	Protein of unknown function (DUF1639)	2	2	2	2
78400257	M4428	2	78400257; 78400258	DEK1	OT	Belongs to the peptidase C2 family	2	2	2	2
78400259		1	78400259	AT3G13510	S	BEST Arabidopsis thaliana protein match is Protein of	1	1	1	1
78400260		1	78400260	AT1G55365			1	1	1	1
78400261		1	78400261	OVA5	J	Lysyl-tRNA synthetase	1	2	1	2
78400262	M4429	2	78400262; 78400263	ZKT			2	2	2	2
78400264		1	78400264	PUM12	J	pumilio homolog	1	1	1	1
78400265		1	78400265	Cpn60beta2	O	Belongs to the chaperonin (HSP60) family	1	1	1	1
78400266		1	78400266		K	WRKY DNA -binding domain	1	1	1	1
78400267		1	78400267	AT5G56460	T	belongs to the protein kinase superfamily	1	1	1	1
78400268		1	78400268	ECT2	O	YTH domain family protein	1	1	1	1
78400269		1	78400269	DIN4	C	2-oxoisovalerate dehydrogenase subunit beta	1	1	1	1
78400270		1	78400270	AT4G26370	S	NusB family	1	1	1	1
78400271		1	78400271	PSL4	T	Glucosidase 2 subunit	1	1	1	1
78400272		1	78400272	AT1G55535	S	isoform X1	1	1	1	1
78400273		1	78400273	AT4G26410			1	1	1	1
78400274		1	78400274	AT1G55550	Z	Belongs to the TRAFAC class myosin-kinesin ATPase superfamily. Kinesin family	1	1	1	1
78400275		1	78400275	AT3G13410			1	1	1	1
78400276		1	78400276	AT4G26415			1	1	1	1
78400277		1	78400277	LNO1	S	Nuclear pore complex protein	1	1	1	1
78400278		1	78400278	PUR ALPHA-1	K	Transcription factor Pur-alpha	1	1	0	1
78400279		1	78400279	AT2G02370	S	SNARE associated Golgi protein	1	1	1	1
78400280		1	78400280	AT5G24740	U	Vacuolar protein sorting-associated protein	1	1	1	1
78400281		1	78400281	AT5G08430	K	At5g08430	1	1	1	1
78400282		1	78400282	HCF106	U	Sec-independent protein translocase protein TATB	1	1	1	1
78400283	M4430	2	78400283; 78400284	AT1G02260	P	transporter arsB	2	2	2	2
78400285		1	78400285	AT3G49060	T	U-box domain-containing protein	1	1	1	1
78400286		1	78400286				1	1	1	1
78400287		1	78400287		O	Belongs to the heat shock protein 70 family	1	1	0	1
78400288		1	78400288	AT4G16330	Q	Belongs to the iron ascorbate-dependent oxidoreductase family	1	1	1	1
78400289		1	78400289	LIN2	H	coproporphyrinogen-III oxidase	1	1	1	1
78400290		1	78400290	AT5G52540	S	Protein of unknown function (DUF819)	1	1	1	1
78400291		1	78400291	AT5G52545	A	RNA-binding protein	1	1	1	1
78400292		1	78400292	AT4G25680	S	deSI-like protein	1	1	1	1
78400293		1	78400293	AT4G25670			2	2	1	1
78400294		1	78400294	AT1G01540	T	Serine threonine-protein kinase	1	1	1	1
78400295		1	78400295	AT5G52660	K	Transcription factor ASG4-like	0	1	1	1
78400296		1	78400296	AT1G01490	P	late blight resistance protein homolog R1B-19	2	1	1	1
78400297		1	78400297	AT5G52780	S	PAM68-like	1	1	1	1
78400298		1	78400298	AT5G52790	S	DUF21 domain-containing protein	1	1	1	1
78400299		1	78400299	emb1417	S	Pentatricopeptide repeat-containing protein	1	1	1	1
78400300		1	78400300	SGT1A	T	Protein SGT1 homolog	1	1	1	1
78400301		1	78400301	AT1G51160	U	Trafficking protein particle complex subunit	1	1	1	1
78400302	M4431	2	78400302; 78400303	UGT88A1	CG	Belongs to the UDP-glycosyltransferase family	2	2	2	3
78400304		1	78400304	AT2G46150	S	Late embryogenesis abundant protein	1	1	1	1
78400305		1	78400305	MAKR5	S	membrane-associated kinase regulator	1	1	1	1
78400306		1	78400306	AT5G52880	S	F-Box protein	0	1	1	1
78400307		1	78400307	MAKR6	S	membrane-associated kinase regulator	1	1	1	1
78400308		1	78400308	AT5G52950			1	1	1	1
78400309		1	78400309	ABCC10	Q	ABC transporter C family member	3	2	1	2
78400310		1	78400310	AT5G53340	G	Belongs to the glycosyltransferase 31 family	1	1	1	1
78400311		1	78400311	AT5G53330			1	1	1	1
78400312		1	78400312	AT5G53310	S	heavy chain	1	1	1	1
78400313		1	78400313	CRF4	K	Transcription factor	1	1	1	1
78400314		1	78400314	PDV1	S	Plastid division protein	1	1	1	1
78400315		1	78400315	GLA1	H	Dihydrofolate synthetase	1	1	1	1
78400316		1	78400316	SPCH	K	Transcription factor	1	1	1	1
78400317		1	78400317	WRKY53	K	WRKY transcription factor	1	1	1	1
78400318		1	78400318	SIGE	K	RNA polymerase sigma factor	1	1	1	1
78400319		1	78400319	AT4G13650	S	Pentatricopeptide repeat-containing protein	1	1	1	1
78400320		1	78400320	CNGC1	PT	Cyclic nucleotide-gated ion channel 1-like	0	1	0	0
78400321		1	78400321	AT2G46420	S	Plant protein 1589 of unknown function (A_thal_3526)	1	1	1	1
78400322		1	78400322	CNGC11	PT	Cyclic nucleotide-gated ion channel 1-like	1	1	0	0
78400323	M4432	3	78400323; 78400324; 78400325	AT3G13950	S	Domain of unknown function	1	2	4	4
78400326		1	78400326	AT5G53110	O	RING-H2 finger protein	1	1	1	1
78400327		1	78400327		S	UPF0369 protein	1	1	0	1
78400328		1	78400328	AT5G53440			1	1	1	1
78400329	M4433	2	78400329; 78400330	FOP1; AT3G49200	S	O-acyltransferase (WSD1-like)	3	3	2	2
78400331		1	78400331	AT1G14990			1	1	1	1
78400332		1	78400332	HB17	K	Homeobox-leucine zipper protein	1	1	1	1
78400333		1	78400333	AT1G70950	S	isoform X1	1	1	1	1
78400334		1	78400334	AT1G23050			1	1	1	1
78400335		1	78400335		S	leucine-rich repeat extensin-like protein	1	1	1	1
78400336		1	78400336	QPT	F	Nicotinate-nucleotide pyrophosphorylase carboxylating	1	1	1	1
78400337		1	78400337	At17.1	S	At1g66480-like	1	1	1	1
78400338		1	78400338	MYB3	K	SANT SWI3, ADA2, N-CoR and TFIIIB'' DNA-binding domains	1	1	1	1
78400339		1	78400339	AT1G23000	P	Heavy-metal-associated domain	1	1	1	1
78400340		1	78400340		T	ADP-ribosylation factor GTPase-activating protein	1	1	0	0
78400341		1	78400341	FLA20	S	Fasciclin-like arabinogalactan protein	1	1	1	1
78400342		1	78400342	AT1G71060	S	Pentatricopeptide repeat-containing protein	1	1	1	1
78400343		1	78400343	AT1G15010			1	1	1	1
78400344		1	78400344	ABCG7	Q	ABC transporter G family member	1	1	1	1
78400345		1	78400345	AT2G01275	A	Protein of unknown function (DUF3675)	1	1	1	1
78400346		1	78400346	AT5G17350	S	Domain of unknown function (DUF4228)	1	1	1	1
78400347		1	78400347		S	Sarcoplasmic reticulum histidine-rich calcium-binding protein	1	1	1	1
78400348		1	78400348	AT5G37990	S	S-adenosylmethionine-dependent methyltransferase	1	1	1	1
78400349		1	78400349	AT1G15140	CH	fruit protein	1	1	1	1
78400350		1	78400350	AT3G18210	O	PKHD-type hydroxylase At1g22950-like	1	1	1	1
78400351		1	78400351	AT1G15060	S	isoform X1	1	1	1	1
78400352		1	78400352	IAA32	K	Aux IAA proteins are short-lived transcriptional factors that function as repressors of early auxin response genes at low auxin concentrations	1	1	1	1
78400353		1	78400353		T	Wall-associated receptor kinase C-terminal	1	1	1	0
78400354		1	78400354	AT5G38250	T	receptor-like protein kinase	0	1	2	1
78400355		1	78400355	AT1G10880	S	Core-2/I-Branching enzyme	0	1	1	0
78400356		1	78400356	AT1G68360	S	ZINC FINGER protein	1	1	1	1
78400357		1	78400357	AT1G25370	S	Protein of unknown function (DUF1639)	1	1	1	1
78400358		1	78400358	AT1G68330			1	1	1	1
78400359		1	78400359	OVA9	J	Belongs to the class-I aminoacyl-tRNA synthetase family	1	1	1	1
78400360		1	78400360	AT3G03100	C	Accessory subunit of the mitochondrial membrane respiratory chain NADH dehydrogenase (Complex I), that is believed not to be involved in catalysis. Complex I functions in the transfer of electrons from NADH to the respiratory chain. The immediate electron acceptor for the enzyme is believed to be ubiquinone	1	1	1	1
78400361		1	78400361	Hrd1B	O	E3 ubiquitin-protein ligase	1	1	1	1
78400362		1	78400362	AT3G25810	S	synthase	1	1	0	1
78400363		1	78400363	AT3G03140	S	PWWP domain	1	1	1	1
78400364		1	78400364	AT5G17210	S	Protein of unknown function (DUF1218)	1	1	1	1
78400365	M4434	4	78400365; 78400366; 78400367; 78400368	VRN1	K	B3 domain-containing; B3 domain-containing transcription factor; B3 DNA binding domain	5	4	5	4
78400369		1	78400369	ENH1	S	Domain present in PSD-95, Dlg, and ZO-1/2.	1	1	1	1
78400370		1	78400370	AT5G17165			1	1	1	1
78400371		1	78400371		S	Pentatricopeptide repeat-containing protein	1	1	1	1
78400372		1	78400372	RAP2.4	K	ethylene-responsive transcription factor	1	1	1	1
78400373		1	78400373	AT4G30100	A	AAA domain	1	1	1	1
78400374		1	78400374		G	Belongs to the glycosyl hydrolase 5 (cellulase A) family	1	0	2	2
78400375		1	78400375		G	Belongs to the glycosyl hydrolase 5 (cellulase A) family	1	1	1	1
78400376		1	78400376		G	Belongs to the glycosyl hydrolase 5 (cellulase A) family	0	1	0	0
78400377		1	78400377		G	Belongs to the glycosyl hydrolase 5 (cellulase A) family	1	0	0	0
78400378		1	78400378		G	Belongs to the glycosyl hydrolase 5 (cellulase A) family	0	1	0	0
78400379		1	78400379	AT1G22160	S	zinc-finger of the FCS-type, C2-C2	1	1	1	1
78400380		1	78400380	AGL104	K	MADS-box transcription factor	1	1	1	1
78400381		1	78400381		S	Fantastic Four meristem regulator	1	1	1	1
78400382		1	78400382		E	Ribonuclease H protein	1	1	0	0
78400383	M4435	2	78400383; 78400384	AT1G36310	Q; L	Alkylated DNA repair protein alkB homolog	1	1	2	2
78400385		1	78400385	GPAT2	I	glycerol-3-phosphate acyltransferase	1	1	1	1
78400386		1	78400386	VPS9A	U	Vacuolar protein sorting-associated protein	1	1	1	1
78400387		1	78400387	AT1G36940			1	1	1	1
78400388		1	78400388	MEKK1	T	Mitogen-Activated Protein Kinase Kinase Kinase	1	1	1	1
78400389		1	78400389	AT1G18210	T	calcium-binding protein	1	1	1	1
78400390		1	78400390		D	RNA recognition motif 2	1	1	1	1
78400391		1	78400391	AT5G16950			1	1	1	1
78400392		1	78400392	AT4G21192	S	COX assembly mitochondrial protein	1	1	1	1
78400393		1	78400393	AT2G46550			1	1	1	1
78400394		1	78400394	SDG37	B	Histone-lysine n-methyltransferase	1	1	1	1
78400395		1	78400395	AT4G08230	S	Selenoprotein SelK_SelG	1	1	0	0
78400396		1	78400396	EMB2770	A	pre-mRNA-processing factor	1	1	1	1
78400397		1	78400397	AT4G08250	K	Belongs to the GRAS family	1	1	1	1
78400398		1	78400398	AT1G60360	O	E3 ubiquitin-protein ligase RING1-like	1	1	1	1
78400399		1	78400399	DREB26	K	Transcription factor	1	1	1	1
78400400		1	78400400	AT1G09580	U	Transmembrane emp24 domain-containing protein	1	1	1	1
78400401		1	78400401	AT4G08280	C	Belongs to the glutaredoxin family	1	1	0	1
78400402		1	78400402	AT1G44790	P	Catalyzes the formation of 5-oxoproline from gamma- glutamyl dipeptides and plays a significant role in glutathione (GSH) homeostasis	1	1	1	1
78400403		1	78400403	LYM1	S	lysM domain-containing GPI-anchored protein	1	1	1	1
78400404		1	78400404	OMT1	S	Belongs to the class I-like SAM-binding methyltransferase superfamily. Cation-independent O- methyltransferase family	1	1	1	2
78400405		1	78400405	REP	TU	Rab proteins geranylgeranyltransferase component	1	1	1	1
78400406		1	78400406	AT1G21830	L	Protein of unknown function (DUF740)	1	1	1	1
78400407		1	78400407	AT4G08330	S	protein At4g08330, chloroplastic-like	1	1	1	1
78400408		1	78400408	AT3G05270	S	Filament-like plant protein	1	1	1	1
78400409		1	78400409				0	1	0	1
78400410		1	78400410	AT1G21790	S	TLC domain-containing protein	1	1	1	1
78400411		1	78400411	AT1G77540	S	Acetyltransferase At1g77540-like	1	1	1	1
78400412		1	78400412				1	1	0	0
78400413		1	78400413		Y	Nsp1-like C-terminal region	1	1	1	1
78400414		1	78400414	AT5G65950	EF	trafficking protein particle complex	1	1	1	1
78400415		1	78400415	AT5G16920	S	Four repeated domains in the Fasciclin I family of proteins, present in many other contexts.	1	1	1	1
78400416		1	78400416		S	nuclear-transcribed mRNA catabolic process, nonsense-mediated decay	1	1	1	1
78400417		1	78400417	WAK2	T	Wall-associated receptor kinase	1	1	1	1
78400418		1	78400418	AT4G17720	A	nucleic acid binding protein	1	1	1	1
78400419		1	78400419	SYP21	U	Belongs to the syntaxin family	1	1	1	1
78400420		1	78400420	THO7	S	Tho complex subunit	1	1	1	1
78400421		1	78400421		S	S-norcoclaurine synthase-like	1	1	1	1
78400422		1	78400422	AT2G23910	V	Belongs to the 3-beta-HSD family	1	1	1	1
78400423		1	78400423	AT1G65000			1	1	1	1
78400424		1	78400424	AT5G16680	S	RING FYVE PHD zinc finger superfamily protein	1	1	1	1
78400425	M4436	2	78400425; 78400426	CYP89A5	Q	Cytochrome p450	2	2	2	2
78400427		1	78400427		S	Domain of unknown function (DUF4283)	0	1	0	0
78400428		1	78400428	AT1G64880	J	Belongs to the universal ribosomal protein uS5 family	1	1	1	1
78400429		1	78400429	AT5G17560	T	Belongs to the BolA IbaG family	1	1	1	1
78400430		1	78400430	LSU3	S	cellular response to sulfur starvation	1	1	1	1
78400431		1	78400431		L	pentatricopeptide repeat-containing protein At3g16890	1	1	1	1
78400432		1	78400432	BIN4	S	DNA-binding protein	1	1	1	1
78400433		1	78400433	AT5G24620	T	Thaumatin-like protein	1	1	1	1
78400434		1	78400434	EMB1687	J	Ribonuclease P MRP protein subunit	1	1	1	1
78400435		1	78400435				1	1	1	1
78400436		1	78400436	AT4G01575	S	serine protease inhibitor, Kazal-type family protein	1	1	1	1
78400437		1	78400437	UMAMIT21	S	Auxin-induced protein 5NG4	1	1	1	1
78400438		1	78400438	NTL9	G	NAC domain-containing protein	1	1	1	1
78400439		1	78400439	ILL3	S	Iaa-amino acid hydrolase	1	1	1	1
78400440		1	78400440	NTL8	G	NAC domain-containing protein	2	1	3	2
78400441		1	78400441		G	NAC domain-containing protein	1	1	0	0
78400442		1	78400442	AT5G24580	P	Heavy-metal-associated domain	1	1	1	2
78400443		1	78400443	AT4G27590	P	Heavy-metal-associated domain	1	1	1	1
78400444		1	78400444	AT5G54150			0	1	0	0
78400445		1	78400445	TTG1	S	Protein TRANSPARENT TESTA GLABRA	1	1	1	1
78400446		1	78400446				1	1	1	1
78400447		1	78400447	PRR5	K	Two-component response regulator-like	1	1	1	1
78400448		1	78400448	AT5G24460			1	1	1	1
78400449		1	78400449	PTAC15	S	termination of mitochondrial transcription	1	1	1	1
78400450		1	78400450	CID11	A	Polyadenylate-binding protein-interacting protein	1	1	1	1
78400451		1	78400451	AT5G03890	S	Domain of unknown function (DUF4228)	1	1	1	1
78400452		1	78400452	GRF7	K	Growth-regulating factor	1	1	1	1
78400453		1	78400453	AT2G46690	S	Auxin-induced protein	1	1	1	1
78400454		1	78400454		K	homeobox-leucine zipper protein	1	1	1	1
78400455		1	78400455		S	F-box-like	1	1	1	1
78400456		1	78400456	AT1G21320	A	RNA recognition motif. (a.k.a. RRM, RBD, or RNP domain)	1	1	1	1
78400457		1	78400457	ISI1	S	Cell division control protein 14, SIN component	1	1	1	1
78400458		1	78400458	AT1G21280	L	gag-polypeptide of LTR copia-type	0	1	0	0
78400459		1	78400459	AT5G16860	M	Pentatricopeptide repeat-containing protein	1	1	1	1
78400460		1	78400460	DAG1	K	dof zinc finger protein	1	1	1	1
78400461		1	78400461	AT5G24340	L	Exonuclease mut-7 homolog	1	1	1	1
78400462		1	78400462	AT5G53490	S	Thylakoid lumenal 17.4 kDa protein	1	1	1	1
78400463		1	78400463	AT4G27790	TU	calcium ion binding	1	1	1	1
78400464		1	78400464				1	1	1	1
78400465		1	78400465	AT5G53070	J	ribosomal protein L9	1	1	1	1
78400466		1	78400466	AT5G53080	Z	Tetratricopeptide repeat	1	1	1	1
78400467		1	78400467	B120	T	serine threonine-protein kinase	0	1	0	0
78400468		1	78400468	RKD4	K	RWP-RK domain	1	1	1	1
78400469		1	78400469	AT5G53030	S	At4g00950-like	1	1	1	1
78400470		1	78400470	TAP46	T	PP2A regulatory subunit	1	1	1	1
78400471		1	78400471	AT5G52990	S	VAMP-like protein	1	1	1	1
78400472		1	78400472	SS1	G	Belongs to the glycosyltransferase 1 family. Bacterial plant glycogen synthase subfamily	0	1	0	0
78400473		1	78400473	iqd21	S	IQ-DOMAIN 1-like	1	1	1	1
78400474		1	78400474	GMI1	S	gamma-irradiation and mitomycin c induced	1	1	0	1
78400475		1	78400475	DMS3	S	gamma-irradiation and mitomycin c induced	1	1	1	1
78400476		1	78400476	AT4G22000			1	1	1	1
78400477		1	78400477	AT2G17030	S	F-Box protein	0	1	1	1
78400478		1	78400478	CLPX	O	ATP-dependent Clp protease ATP-binding subunit clpX-like	1	1	1	1
78400479		1	78400479	AT1G23100	O	Belongs to the GroES chaperonin family	0	1	0	0
78400480		1	78400480	WOX1	K	Wuschel-related homeobox	1	1	1	2
78400481		1	78400481	AT1G23110			1	1	1	1
78400482		1	78400482		T	Belongs to the protein kinase superfamily. Ser Thr protein kinase family	1	1	1	1
78400483		1	78400483	MLP28	S	MLP-like protein	1	1	1	1
78400484		1	78400484	AT1G70820	G	Phosphoglucomutase/phosphomannomutase, alpha/beta/alpha domain III	1	1	1	1
78400485		1	78400485	C2	S	ADP-ribosylation factor GTPase-activating protein	1	1	1	1
78400486		1	78400486	NdhL	S	NAD(P)H-quinone oxidoreductase subunit L	1	1	1	1
78400487		1	78400487	AT1G23180	S	Armadillo/beta-catenin-like repeats	1	1	1	1
78400488		1	78400488	CRR3			1	1	1	1
78400489		1	78400489	AT1G70750	S	Zein-binding	1	1	1	1
78400490		1	78400490	AT1G23200	G	Acts in the modification of cell walls via demethylesterification of cell wall pectin	1	1	1	1
78400491		1	78400491	PCR2	S	Protein PLANT CADMIUM RESISTANCE	1	1	1	1
78400492		1	78400492	MEE11	S	f-box protein	1	1	1	1
78400493		1	78400493	JAZ3	S	TIFY 6B-like	1	1	1	1
78400494		1	78400494	PDLP6	S	pdlp6 pdlp6 (plasmodesmata-located protein 6)	1	1	1	1
78400495		1	78400495	RRP41	J	Exosome complex component	1	1	1	1
78400496		1	78400496	AT2G23940	S	Protein of unknown function (DUF788)	1	1	1	1
78400497		1	78400497	AT1G24610	S	Histone-lysine n-methyltransferase	1	1	1	1
78400498		1	78400498	AT1G68070	O	E3 ubiquitin- protein ligase	0	1	0	0
78400499		1	78400499	NUP155	UY	Nuclear pore complex protein	1	1	1	1
78400500		1	78400500	CPSF73-II	A	Cleavage and polyadenylation specificity factor	1	1	1	1
78400501		1	78400501	AT2G25570	MOT	Sel1-like repeats.	1	1	1	1
78400502		1	78400502	FKF1	T	Adagio protein	1	1	1	1
78400503		1	78400503	AT2G01755			1	1	1	1
78400504		1	78400504	AT1G14820	I	CRAL/TRIO domain	1	1	1	1
78400505		1	78400505	AT1G14810	E	aspartate-semialdehyde dehydrogenase	1	1	1	1
78400506	M4437	3	78400506; 78400507; 78400508	RDR1	A	Probably involved in the RNA silencing pathway and required for the generation of small interfering RNAs (siRNAs)	4	3	3	6
78400509		1	78400509	AT1G68040	S	S-adenosylmethionine-dependent methyltransferase	1	1	1	1
78400510	M4438	2	78400510; 78400511	VIT1	S	Vacuolar iron transporter; vacuolar iron transporter	2	2	2	2
78400512		1	78400512		S	Integrator complex subunit	1	1	1	1
78400513		1	78400513	AT2G04420	E	Ribonuclease H protein	1	1	1	0
78400514		1	78400514	AT2G01818	S	PLATZ transcription factor	1	1	1	1
78400515		1	78400515	SDS	D	Belongs to the cyclin family	1	1	1	1
78400516		1	78400516	AT5G24080	T	G-type lectin S-receptor-like serine threonine-protein kinase	1	1	1	1
78400517		1	78400517	AT4G32285	TU	Clathrin assembly protein	1	1	1	1
78400518		1	78400518	THO2	K	THO complex subunit	1	1	1	1
78400519		1	78400519	AT3G25270	S	Reverse transcriptase-like	0	1	1	1
78400520		1	78400520	AT3G12320			1	1	1	1
78400521		1	78400521	THO1	Y	THO complex subunit	1	1	1	1
78400522		1	78400522	NRPA2	K	DNA-dependent RNA polymerase catalyzes the transcription of DNA into RNA using the four ribonucleoside triphosphates as substrates	1	1	1	1
78400523	M4439	2	78400523; 78400524	RBR1	D	Regulator of biological processes that recruits a histone deacetylase to control gene transcription. May play a role in the entry into mitosis, negatively regulating the cell proliferation. Formation of stable complexes with geminiviridae replication-associated proteins may create a cellular environment which favors viral DNA replication; Retinoblastoma-related	2	2	2	2
78400525		1	78400525	IDD5	S	ZINC FINGER protein	1	1	1	1
78400526	M4440	2	78400526; 78400527	AT2G02050	C	NADH dehydrogenase ubiquinone 1 beta subcomplex subunit	2	2	2	2
78400528		1	78400528	AT2G02160	S	zinc finger CCCH domain-containing protein	1	1	1	1
78400529		1	78400529	GA2OX8	Q	Belongs to the iron ascorbate-dependent oxidoreductase family	1	1	1	1
78400530		1	78400530	AT1G60670	S	Protein of unknown function (DUF3755)	1	1	1	1
78400531		1	78400531	NTMC2T5.2	S	Protein kinase C conserved region 2 (CalB)	1	1	1	1
78400532		1	78400532	DWF1	C	Delta(24)-sterol	1	1	1	0
78400533		1	78400533	UNG	L	Excises uracil residues from the DNA which can arise as a result of misincorporation of dUMP residues by DNA polymerase or due to deamination of cytosine	1	1	1	0
78400534		1	78400534	AT2G37870	S	Protease inhibitor/seed storage/LTP family	1	1	1	0
78400535		1	78400535	IDD14	S	Protein SHOOT GRAVITROPISM	1	1	1	1
78400536		1	78400536	MS1	S	PHD finger protein MALE	1	1	1	1
78400537		1	78400537	AT2G01913			1	1	1	1
78400538		1	78400538	AT1G17615	O	Toll - interleukin 1 - resistance	1	2	0	0
78400539		1	78400539	ATMAP65-6	DZ	65-kDa microtubule-associated protein	1	1	1	1
78400540		1	78400540	CYCJ18	S	Cyclin, N-terminal domain	1	1	1	1
78400541		1	78400541	PAP8	O	Purple acid phosphatase	1	1	1	1
78400542		1	78400542	AT1G68080	L	2OG-Fe(II) oxygenase superfamily	1	1	1	1
78400543		1	78400543	AT1G14710	L	Hydroxyproline-rich glycoprotein family protein	1	1	1	1
78400544		1	78400544	AT5G57890	E	Anthranilate synthase	1	1	1	1
78400545		1	78400545	AT1G14730	C	transmembrane ascorbate ferrireductase	1	1	1	1
78400546		1	78400546	HCF136	U	Photosystem II stability assembly factor HCF136	2	1	1	1
78400547	M4441	3	78400547; 78400548; 78400549	AT5G08200	S	Peptidoglycan-binding LysM domain-containing protein	3	3	3	3
78400550		1	78400550	AT3G54980	L	Pentatricopeptide repeat-containing protein	1	1	1	1
78400551		1	78400551	XRCC2	L	DNA repair protein XRCC2 homolog	1	1	1	1
78400552		1	78400552		A	nucleolin	1	1	1	1
78400553		1	78400553	HUA2	K	ENHANCER OF AG-4 protein	1	1	1	1
78400554		1	78400554	NIC3	Q	Isochorismatase family	1	1	1	1
78400555		1	78400555	SCPL34	O	Belongs to the peptidase S10 family	1	1	1	1
78400556		1	78400556	AT5G23200			1	1	1	1
78400557		1	78400557				1	1	1	1
78400558		1	78400558		K	MADS-box protein	1	1	1	1
78400559		1	78400559	AT3G19910	O	E3 ubiquitin ligase BIG	1	1	1	1
78400560		1	78400560		S	pentatricopeptide repeat-containing protein At5g08310	1	1	1	1
78400561	M4442	2	78400561; 78400562	AT3G19940	U	Belongs to the major facilitator superfamily. Sugar transporter (TC 2.A.1.1) family	2	1	2	2
78400563		1	78400563	TCP11	K	transcription factor	1	1	1	1
78400564		1	78400564	PFD5	O	prefoldin subunit 5	1	1	1	1
78400565		1	78400565	AT3G25640	S	mizu-kussei	1	1	1	1
78400566		1	78400566	AT1G67690	O	thimet oligopeptidase	1	1	1	1
78400567	M4443	5	78400567; 78400568; 78400569; 78400570; 78400571	AT3G26040	S	BAHD acyltransferase At5g47980-like	5	5	4	5
78400572	M4444	2	78400572; 78400573	CYP71B37; CYP71B36	Q	cytochrome P450; Cytochrome p450	5	2	3	6
78400574		1	78400574	MYB66	K	Transcription factor WER-like	1	1	1	1
78400575		1	78400575	AT1G70420	S	Protein of unknown function (DUF1645)	1	1	1	1
78400576		1	78400576	SRO2	S	Poly (ADP-ribose) polymerase	0	1	1	1
78400577		1	78400577	AMS	K	transcription factor	1	1	1	1
78400578		1	78400578		K	transcription factor	1	1	1	1
78400579		1	78400579	VPS34	T	Belongs to the PI3 PI4-kinase family	1	1	1	1
78400580		1	78400580	AT1G23450	L	Pentatricopeptide repeat-containing protein	1	1	1	1
78400581		1	78400581	AT1G23440	O	Pyroglutamyl peptidase	1	1	1	1
78400582		1	78400582	AT1G10657	S	Plant protein 1589 of unknown function (A_thal_3526)	1	1	1	1
78400583		1	78400583	AT1G23390	S	F-box kelch-repeat protein	1	1	1	1
78400584		1	78400584	MENG	H	Involved in the biosynthesis of phylloquinone (vitamin K1). Methyltransferase required for the conversion of 2-phytyl- 1,4-beta-naphthoquinol to phylloquinol	2	2	2	2
78400585		1	78400585	HBP1	S	SOUL heme-binding protein	1	1	1	1
78400586		1	78400586	PRS3	EF	ribose-phosphate pyrophosphokinase	1	1	1	1
78400587		1	78400587	ARO4	S	Armadillo repeat only	1	1	1	1
78400588		1	78400588	ABCB26	Q	ABC transporter B family member	1	1	1	1
78400589		1	78400589	AT1G10580	S	pre-mRNA-processing factor	1	1	1	1
78400590		1	78400590		S	Domain of unknown function (DUF4228)	1	1	1	1
78400591		1	78400591	AT1G60230	J	Radical SAM superfamily	1	1	1	1
78400592		1	78400592	AT1G60200	A	RNA-binding protein	1	1	1	1
78400593		1	78400593		T	disease resistance	0	1	0	0
78400594		1	78400594	AT4G27190	T	disease resistance	0	1	0	0
78400595		1	78400595	AT5G45320	S	late embryogenesis abundant protein	1	1	1	1
78400596		1	78400596	AT1G23850			1	1	1	0
78400597		1	78400597				1	1	1	0
78400598		1	78400598	AT1G24095	S	DCC family protein At1g52590	1	1	1	0
78400599		1	78400599	Pol{lambda}	L	DNA polymerase	1	1	1	0
78400600		1	78400600	EMB3108	A	DEAD-box ATP-dependent RNA helicase	1	1	1	0
78400601	M4445	2	78400601; 78400602	IAR3; ILL2	G; S	IAA-amino acid hydrolase ILR1-like	2	2	1	1
78400603		1	78400603	AT5G47000	Q	Belongs to the peroxidase family. Classical plant (class III) peroxidase subfamily	1	1	1	1
78400604		1	78400604	ZFP5	S	ZINC FINGER protein	1	1	1	1
78400605		1	78400605		S	membrane protein At3g27390-like	1	1	0	0
78400606		1	78400606	AT1G19020	L	protection from non-homologous end joining at telomere	1	1	1	2
78400607		1	78400607	MMP	O	Belongs to the peptidase M10A family	1	1	1	1
78400608		1	78400608	FH4	TZ	Formin Homology 2 Domain	1	1	1	1
78400609		1	78400609	AT1G24160			1	1	1	1
78400610		1	78400610	CCB4	S	Cofactor assembly of complex C subunit B, CCB2/CCB4	1	1	1	1
78400611		1	78400611	GLP7	S	Germin-like protein subfamily 1 member	0	1	1	0
78400612		1	78400612	AT1G69980			1	1	1	1
78400613		1	78400613	CLE26	S	CLAVATA3 ESR (CLE)-related protein	1	1	1	1
78400614		1	78400614	ALA3	P	Belongs to the cation transport ATPase (P-type) (TC 3.A.3) family. Type IV subfamily	1	1	1	1
78400615		1	78400615		S	Short hypocotyl in white light1	1	1	1	1
78400616		1	78400616	BPEp	K	transcription factor	1	1	1	1
78400617		1	78400617	AT1G10417			1	1	1	1
78400618		1	78400618	AT1G10385	U	Exocyst complex component EXO84A	1	1	1	1
78400619		1	78400619		S	LRR receptor-like serine threonine-protein kinase	1	1	1	1
78400620	M4446	2	78400620; 78400621	ERD9	O	Glutathione S-transferase	2	2	2	2
78400622		1	78400622	AT1G27100	S	BEST Arabidopsis thaliana protein match is	1	1	1	1
78400623		1	78400623		F	Belongs to the metallo-dependent hydrolases superfamily. Adenosine and AMP deaminases family	0	1	0	0
78400624		1	78400624		K	Homeobox-leucine zipper protein	2	1	1	1
78400625		1	78400625	AT1G27060	DZ	Regulator of chromosome condensation (RCC1) repeat	1	1	1	1
78400626		1	78400626	PLPB	T	Protein TWIN LOV	1	1	1	1
78400627		1	78400627	AT3G17900	S	Encoded by	1	1	1	1
78400628		1	78400628	AT2G41710	K	ethylene-responsive transcription factor	1	1	1	1
78400629		1	78400629	AT2G11890	S	Triphosphate tunel metalloenzyme 3-like	1	1	1	1
78400630		1	78400630	AT2G02750	S	Pentatricopeptide repeat domain	1	1	1	1
78400631		1	78400631	AT5G20220	S	zinc finger	1	1	1	1
78400632		1	78400632	AT1G69790	T	Protein kinase 2B, chloroplastic-like	1	1	1	0
78400633		1	78400633	AT1G26940	O	PPIases accelerate the folding of proteins. It catalyzes the cis-trans isomerization of proline imidic peptide bonds in oligopeptides	1	1	1	1
78400634		1	78400634	AT1G26920			1	1	1	1
78400635		1	78400635	AT5G19420	T	Transcription factor BRX N-terminal domain	1	1	1	1
78400636		1	78400636	TCP15	K	Transcription factor	1	1	1	1
78400637		1	78400637	AT1G69680	T	Ran guanine nucleotide release	1	1	1	1
78400638		1	78400638	AT1G14310	S	Haloacid dehalogenase-like hydrolase domain-containing protein	1	1	1	1
78400639		1	78400639	AT2G02910	S	Protein of unknown function (DUF616)	1	1	1	1
78400640		1	78400640	AT1G14300	S	Domain of unknown function (DUF383)	1	1	1	1
78400641		1	78400641	PKS1	S	phytochrome kinase substrate	1	1	1	1
78400642		1	78400642	AT5G39785	S	Protein of unknown function (DUF1666)	1	1	1	1
78400643		1	78400643	NAC096	K	(NAC) domain-containing protein	1	1	1	1
78400644		1	78400644	ZFHD1	K	Zinc-finger homeodomain protein	1	1	1	1
78400645		1	78400645	AT3G28960	E	amino acid transporter	1	1	1	1
78400646		1	78400646	OTP85	S	Pentatricopeptide repeat-containing protein	1	1	1	1
78400647		1	78400647	RNS3	A	Belongs to the RNase T2 family	1	1	1	1
78400648		1	78400648	DAU2	S	pollen sperm cell differentiation	2	1	1	1
78400649		1	78400649	AT1G09157	S	pollen sperm cell differentiation	0	0	1	1
78400650		1	78400650	AT1G69580	K	Myb family transcription factor	1	1	1	1
78400651		1	78400651	CDF2	K	Cyclic dof factor	1	1	1	1
78400652		1	78400652	MYB61	K	transcription factor	1	1	1	1
78400653		1	78400653	EMB93	K	mTERF	1	1	1	1
78400654		1	78400654	AGL30	K	MADS-box transcription factor	1	1	1	1
78400655		1	78400655	AT1G69523	Q	Methyltransferase-like protein	1	1	1	1
78400656		1	78400656				1	1	0	0
78400657		1	78400657	PnsL2	S	psbQ-like protein 1	1	1	1	1
78400658		1	78400658	NAP	K	NAC transcription factor 29-like	1	1	1	1
78400659		1	78400659	emb1579	S	Cell division cycle and apoptosis regulator protein	1	1	1	1
78400660		1	78400660	AT1G26740	J	Ribosomal L32p protein family	1	1	1	1
78400661		1	78400661	AT1G69480	U	phosphate transporter PHO1 homolog	1	1	1	1
78400662		1	78400662	AT5G57570	S	GCK	1	1	1	1
78400663		1	78400663	VTI1B	U	Vesicle transport V-snare	1	1	1	1
78400664	M4447	2	78400664; 78400665	ATS9	O	26S proteasome non-atpase regulatory subunit	2	2	2	2
78400666		1	78400666	XXT5	GM	Glycosyltransferase	1	1	1	1
78400667		1	78400667				1	1	1	1
78400668		1	78400668	AT1G69450	G	CSC1-like protein	1	1	1	1
78400669		1	78400669		K	ethylene-responsive transcription factor	1	1	1	1
78400670		1	78400670	AT1G26660	K	Protein UXT homolog	1	1	1	0
78400671		1	78400671	WRKY4	K	WRKY Transcription Factor	1	1	1	1
78400672		1	78400672	AT1G26640	S	Amino acid kinase family protein	1	1	1	1
78400673		1	78400673	CM3	E	Chorismate mutase	1	1	1	1
78400674		1	78400674	AT1G69350	S	Pentatricopeptide repeat-containing protein	1	1	1	1
78400675		1	78400675		O	26S proteasome non-ATPase regulatory subunit	1	1	1	1
78400676		1	78400676	AT1G01390	CG	Belongs to the UDP-glycosyltransferase family	0	1	1	1
78400677		1	78400677	AT2G03420			1	1	1	1
78400678		1	78400678	AT1G13920	S	Remorin, C-terminal region	1	1	1	1
78400679		1	78400679	WRKY57	K	WRKY transcription factor	1	1	1	1
78400680		1	78400680	AT1G26610	S	C2H2-type zinc finger	1	1	1	1
78400681		1	78400681	AT1G26580	S	ELM2 domain-containing protein	1	1	1	1
78400682		1	78400682	AT4G11630	J	50S ribosomal protein L19	1	1	1	1
78400683		1	78400683	DRL1	H	COBW domain-containing protein	1	1	1	1
78400684		1	78400684	AT1G26470	S	Chromatin modification-related protein EAF7	1	1	1	1
78400685		1	78400685	AT2G03505	S	Glucan endo-1,3-beta-glucosidase-like protein	1	1	1	1
78400686		1	78400686	AT2G03510	J	prohibitin homologues	1	1	1	1
78400687		1	78400687	AT5G60980	A	Ras GTPase-activating protein-binding protein	1	1	1	1
78400688		1	78400688	CDC48B	O	Belongs to the AAA ATPase family	1	1	1	1
78400689		1	78400689	AT1G26370	A	ATP-dependent RNA helicase	1	1	1	1
78400690		1	78400690	AT1G69210			1	1	1	1
78400691		1	78400691	AT4G30000	H	Folic acid synthesis protein	1	1	1	1
78400692		1	78400692	AT1G26330			1	1	1	1
78400693		1	78400693	AT1G69170	S	Squamosa promoter-binding-like protein 6	1	1	1	1
78400694		1	78400694	AT1G69160			1	1	1	1
78400695		1	78400695	AP1	K	Floral homeotic protein APETALA	1	1	1	1
78400696		1	78400696	AT3G02290	O	E3 ubiquitin-protein ligase At3g02290-like	1	1	1	1
78400697		1	78400697	AT1G69070	J	Nucleolar protein	1	1	1	1
78400698	M4448	3	78400698; 78400699; 78400700	BAS1	IQ	Cytochrome p450	4	3	4	5
78400701		1	78400701	AT1G69060	S	DnaJ molecular chaperone homology domain	1	1	1	1
78400702		1	78400702	AT2G03780	J	Translin-associated protein	1	1	1	0
78400703		1	78400703	AT2G03810	S	isoform X1	1	1	1	1
78400704		1	78400704				1	1	1	1
78400705		1	78400705	BIM2	K	transcription factor	1	1	1	1
78400706		1	78400706		S	Pentatricopeptide repeat-containing protein	1	1	1	1
78400707		1	78400707				1	1	1	1
78400708		1	78400708	AT3G30390	E	sodium-coupled neutral amino acid transporter	1	1	1	1
78400709		1	78400709		S	AhpC/TSA antioxidant enzyme	1	1	1	1
78400710		1	78400710	PSK1	S	Phytosulfokine precursor protein (PSK)	1	1	1	1
78400711		1	78400711	AT3G25545			1	1	1	1
78400712		1	78400712	AT1G26190	TZ	Uridine-cytidine kinase	0	1	0	0
78400713		1	78400713	bZIP43	K	Basic leucine zipper	1	1	1	1
78400714		1	78400714	AT3G57030	J	strictosidine	1	1	1	1
78400715		1	78400715		O	E3 ubiquitin-protein ligase	1	1	1	1
78400716		1	78400716		O	E3 ubiquitin-protein ligase	1	1	1	1
78400717		1	78400717	AT1G26160	S	HD domain-containing protein	1	1	1	1
78400718		1	78400718	PERK9	T	proline-rich receptor-like protein kinase	1	1	1	1
78400719		1	78400719	AT3G25597			1	1	1	1
78400720		1	78400720		S	Lysine-rich arabinogalactan protein 19-like	2	1	1	1
78400721		1	78400721	AT1G68730	S	DNL zinc finger	2	1	1	1
78400722		1	78400722		S	Organ-specific protein	3	1	1	1
78400723		1	78400723		S	Organ-specific protein	2	0	0	0
78400724		1	78400724	POLA2	L	May play an essential role at the early stage of chromosomal DNA replication by coupling the polymerase alpha primase complex to the cellular replication machinery	1	1	1	1
78400725	M4449	2	78400725; 78400726	AT1G24360	Q	3-oxoacyl- acyl-carrier-protein reductase	1	2	2	2
78400727		1	78400727	AT1G74875	L	F-Box protein	3	3	2	2
78400728		1	78400728	AT1G27850	S	expressed protein	1	1	1	1
78400729		1	78400729	AT3G01810	S	N-terminal C2 in EEIG1 and EHBP1 proteins	1	1	1	1
78400730		1	78400730	AT1G67580	T	Cyclin-dependent kinase	1	1	0	0
78400731		1	78400731	AT1G67540			1	1	1	1
78400732		1	78400732				1	1	0	1
78400733		1	78400733	AT1G24310	UY	Nuclear pore complex protein	1	1	1	1
78400734		1	78400734				1	1	1	0
78400735		1	78400735	SPL2	S	Squamosa promoter-binding-like protein	1	1	1	1
78400736		1	78400736	AT2G25560	O	DNAJ heat shock N-terminal domain-containing protein	1	1	1	1
78400737		1	78400737	AT1G67310	L	Calmodulin-binding transcription activator	1	1	1	1
78400738		1	78400738	WRKY75	K	WRKY transcription factor	1	1	1	1
78400739		1	78400739	AT5G14090	S	regulation of auxin polar transport	1	1	1	1
78400740		1	78400740	AT1G27990			2	1	1	1
78400741		1	78400741		S	Domain of unknown function (DUF4408)	1	1	1	1
78400742		1	78400742		O	Chaperone protein DNAj	1	1	0	0
78400743		1	78400743	AT1G24300	S	GYF domain	1	1	1	1
78400744		1	78400744	SAG29	U	Mediates both low-affinity uptake and efflux of sugar across the membrane	1	1	1	1
78400745		1	78400745	SRG3	C	Glycerophosphodiester phosphodiesterase	1	1	1	1
78400746		1	78400746	AT2G33490	S	Hydroxyproline-rich glycoprotein family protein	1	1	1	1
78400747		1	78400747		S	CYSTM1 family	1	1	1	1
78400748		1	78400748	JAZ10	S	TIFY 9-like	0	1	1	1
78400749		1	78400749	AT5G13250	S	histone H2A-K119 monoubiquitination	1	1	1	1
78400750		1	78400750	ARF2	K	Auxin response factors (ARFs) are transcriptional factors that bind specifically to the DNA sequence 5'-TGTCTC-3' found in the auxin-responsive promoter elements (AuxREs)	0	1	1	0
78400751		1	78400751	AT5G13310			1	1	1	1
78400752		1	78400752	Rap2.6L	K	ethylene-responsive transcription factor	1	1	1	1
78400753		1	78400753	VIM1	K	E3 ubiquitin-protein ligase ORTHRUS	2	1	1	1
78400754		1	78400754	AT5G13430	C	Component of the ubiquinol-cytochrome c reductase complex (complex III or cytochrome b-c1 complex), which is a respiratory chain that generates an electrochemical potential coupled to ATP synthesis	2	2	1	1
78400755		1	78400755	AT4G31050	CH	Biotin/lipoate A/B protein ligase family	1	1	1	0
78400756		1	78400756	NEF1			1	1	1	1
78400757		1	78400757	LEP	K	ethylene-responsive transcription factor	1	1	1	1
78400758		1	78400758	AT2G33730	A	Belongs to the DEAD box helicase family	1	1	1	1
78400759		1	78400759	HYD1	I	Emopamil binding protein	1	1	1	1
78400760		1	78400760	AT5G47920	S	Cotton fibre expressed protein	1	1	1	1
78400761		1	78400761	MCM2	L	Belongs to the MCM family	1	1	1	1
78400762		1	78400762	AT1G28190	S	Domain of unknown function (DUF4228)	1	1	1	1
78400763		1	78400763	PIS1	I	CDP-diacylglycerol-inositol 3-phosphatidyltransferase	1	1	1	1
78400764		1	78400764	RAD52-2			1	1	1	1
78400765		1	78400765	CLC-E	P	Chloride channel protein	1	1	1	1
78400766		1	78400766	DRL1	V	Tetraketide alpha-pyrone reductase	1	1	0	1
78400767		1	78400767		S	Pentatricopeptide repeat-containing protein	0	1	1	1
78400768		1	78400768	pde191	K	Mitochondrial transcription termination factor family protein	1	1	1	1
78400769		1	78400769	AT5G06740	T	L-type lectin-domain containing receptor kinase	1	1	1	1
78400770		1	78400770	AT1G76510	K	AT-rich interactive domain-containing protein	1	1	1	1
78400771		1	78400771	AGF1	K	Transcription factor that specifically binds AT-rich DNA sequences related to the nuclear matrix attachment regions (MARs)	1	1	1	1
78400772		1	78400772	AT4G38213			1	1	1	1
78400773	M4450	2	78400773; 78400774	AT2G17350			2	1	2	2
78400775		1	78400775	PHT3;3	C	Belongs to the mitochondrial carrier (TC 2.A.29) family	1	1	1	1
78400776		1	78400776	AT1G20670	S	Bromodomain	1	1	1	1
78400777		1	78400777	GAUT3	O	Belongs to the glycosyltransferase 8 family	1	1	1	1
78400778		1	78400778	AT2G17140	KLT	Pentatricopeptide repeat-containing protein	1	1	1	0
78400779		1	78400779	AT4G35270	K	RWP-RK domain	1	1	1	1
78400780		1	78400780	AT1G29450	S	Auxin-induced protein 6B-like	1	1	1	1
78400781		1	78400781	DAZ2	S	ZINC FINGER protein	1	1	1	1
78400782		1	78400782	NAC036	K	NAC domain-containing protein	1	1	1	1
78400783		1	78400783	AT4G38380	V	Belongs to the multi antimicrobial extrusion (MATE) (TC 2.A.66.1) family	1	1	1	1
78400784		1	78400784	CYP87A2	Q	Cytochrome p450	0	1	1	1
78400785		1	78400785	AT4G38370	S	Histidine phosphatase superfamily (branch 1)	1	1	1	1
78400786		1	78400786	AT5G55050	L	GDSL esterase lipase At5g55050-like	3	2	4	3
78400787		1	78400787	ATR	BDLT	Serine threonine-protein kinase	1	1	1	1
78400788		1	78400788	AT2G17033	S	Pentatricopeptide repeat-containing protein	1	1	1	1
78400789		1	78400789	AT4G35140	S	DDB1- and CUL4-associated factor	1	1	1	1
78400790		1	78400790	AMS	K	Transcription factor ABORTED	1	1	1	0
78400791		1	78400791				1	1	1	1
78400792		1	78400792	AT2G16900	S	Arabidopsis phospholipase-like protein (PEARLI 4)	1	1	1	1
78400793		1	78400793		C	Belongs to the D-isomer specific 2-hydroxyacid dehydrogenase family	1	1	0	0
78400794		1	78400794	AT4G35070	O	BOI-related E3 ubiquitin-protein ligase	1	1	1	1
78400795		1	78400795				1	1	1	1
78400796		1	78400796	MCM10	D	Protein MCM10 homolog	0	1	1	1
78400797	M4451	2	78400797; 78400798	APX3	E	Belongs to the peroxidase family	2	1	2	2
78400799		1	78400799	ADF5	Z	Belongs to the actin-binding proteins ADF family	1	1	2	2
78400800		1	78400800	AT4G38650	G	Endo-1,4-beta-xylanase	2	1	1	1
78400801	M4452	2	78400801; 78400802	GRP2B	J	Glycine-rich protein 2-like	1	1	2	2
78400803		1	78400803		J	Glycine-rich protein 2-like	1	0	0	1
78400804		1	78400804		J	Glycine-rich protein 2-like	0	0	1	0
78400805		1	78400805	AT2G17880	O	DnaJ molecular chaperone homology domain	1	1	1	1
78400806		1	78400806	FIO1	J	Belongs to the methyltransferase superfamily. METTL16 RlmF family	1	1	1	1
78400807		1	78400807	TOC132	S	Translocase of chloroplast	1	1	1	1
78400808		1	78400808	AT2G21100	S	Dirigent proteins impart stereoselectivity on the phenoxy radical-coupling reaction, yielding optically active lignans from two molecules of coniferyl alcohol in the biosynthesis of lignans, flavonolignans, and alkaloids and thus plays a central role in plant secondary metabolism	1	1	1	1
78400809		1	78400809	MAPKKK21	T	Mitogen-activated protein kinase kinase kinase	1	1	1	1
78400810		1	78400810	AT4G34880	J	Amidase	2	1	1	1
78400811		1	78400811	AT2G21100	S	Dirigent proteins impart stereoselectivity on the phenoxy radical-coupling reaction, yielding optically active lignans from two molecules of coniferyl alcohol in the biosynthesis of lignans, flavonolignans, and alkaloids and thus plays a central role in plant secondary metabolism	1	1	0	1
78400812		1	78400812	AT4G38710	S	Plant specific eukaryotic initiation factor 4B	1	1	1	1
78400813		1	78400813	AT4G38760	S	glomerular visceral epithelial cell migration	1	1	1	1
78400814		1	78400814		S	Proline-rich protein	1	1	1	1
78400815		1	78400815	bHLH121	K	Transcription factor	1	1	1	1
78400816		1	78400816	MRL1	S	Pentatricopeptide repeat-containing protein	1	1	1	1
78400817	M4453	2	78400817; 78400818	AT4G38840	S	auxin-induced protein; Auxin-induced protein	2	2	2	2
78400819		1	78400819	SLO2	S	Pentatricopeptide repeat-containing protein	1	1	1	1
78400820		1	78400820		S	NADP-dependent D-sorbitol-6-phosphate dehydrogenase-like	0	1	0	0
78400821		1	78400821	GAS41	K	Transcription initiation factor TFIID subunit	1	1	1	1
78400822		1	78400822	AT2G21300	Z	Belongs to the TRAFAC class myosin-kinesin ATPase superfamily. Kinesin family	1	1	1	1
78400823		1	78400823	BBX19	S	salt tolerance-like protein	1	1	1	1
78400824		1	78400824	AT4G38980			1	1	1	1
78400825		1	78400825	AT4G19191	S	Pentatricopeptide repeat-containing protein	1	1	1	1
78400826		1	78400826	AT3G51100			1	1	1	1
78400827		1	78400827	GATA5	K	Transcriptional activator that specifically binds 5'- GATA-3' or 5'-GAT-3' motifs within gene promoters	1	1	1	1
78400828	M4454	3	78400828; 78400829; 78400830	AT4G27290; RK2; RK3	T	serine threonine-protein kinase	1	3	2	2
78400831	M4455	2	78400831; 78400832	RK2	T	serine threonine-protein kinase	0	1	1	1
78400833		1	78400833	AT2G21340	V	Belongs to the multi antimicrobial extrusion (MATE) (TC 2.A.66.1) family	1	1	1	1
78400834		1	78400834		J	RNA-binding CRS1 YhbY (CRM) domain protein	1	1	1	1
78400835		1	78400835	BBX21	S	B-box zinc finger protein 20-like	1	1	1	1
78400836		1	78400836	AT2G21385	S	isoform X1	1	1	1	1
78400837		1	78400837				1	1	1	1
78400838		1	78400838	SHI	S	Protein SHI RELATED SEQUENCE	1	1	1	1
78400839		1	78400839	MCM4	L	Belongs to the MCM family	1	1	1	1
78400840		1	78400840	AT2G21440	A	RNA-binding protein	1	1	1	1
78400841		1	78400841		S	Belongs to the plant dehydrin family	1	1	1	1
78400842		1	78400842	AT2G16385			1	1	1	1
78400843		1	78400843	RLP14	S	LRR receptor-like serine threonine-protein kinase	0	1	0	1
78400844		1	78400844	AT4G39150	O	Chaperone protein DNAj	1	1	1	1
78400845		1	78400845		K	Transcription factor tfiiib component	1	1	2	2
78400846		1	78400846	THY-1	H	Bifunctional enzyme. Involved in de novo dTMP biosynthesis. Key enzyme in folate metabolism	1	1	2	1
78400847		1	78400847	AT4G34560			1	1	1	0
78400848		1	78400848	KING1	C	SNF1-related protein kinase regulatory subunit	1	1	1	1
78400849		1	78400849	AT4G34560	S	Domain of unknown function (DUF4408)	1	1	1	1
78400850		1	78400850	GRP7	A	RNA recognition motif	1	1	2	1
78400851		1	78400851		S	F-Box protein	1	1	1	1
78400852		1	78400852	AT5G15220	J	50S ribosomal protein	1	1	1	1
78400853		1	78400853	AT4G39300			0	1	1	0
78400854		1	78400854				0	1	0	0
78400855		1	78400855	USPL1	S	BURP domain-containing protein	1	1	1	1
78400856		1	78400856	CHB3	B	SWI SNF complex subunit	1	1	1	1
78400857		1	78400857	AT1G49310	S	Organ-specific protein	1	1	1	1
78400858		1	78400858	ATPI4K ALPHA	T	Belongs to the PI3 PI4-kinase family	1	1	1	1
78400859		1	78400859	AT1G06790	K	rna polymerase	2	1	1	1
78400860		1	78400860	AT3G18840	U	Pentatricopeptide repeat-containing protein	1	1	1	1
78400861		1	78400861	AT1G49380	O	cytochrome c biogenesis protein	1	1	1	1
78400862		1	78400862	SDG20	BK	Histone-lysine n-methyltransferase	1	1	1	1
78400863		1	78400863	Tic62	G	Protein TIC 62, chloroplastic	1	1	1	1
78400864		1	78400864	AT2G23690	S	Domain of unknown function (DUF4228)	1	1	1	1
78400865		1	78400865	AT3G18930	O	RING-H2 finger protein	1	1	1	1
78400866		1	78400866	LACS2	I	Long chain acyl-CoA synthetase	1	1	1	1
78400867		1	78400867	XLG1	DT	Extra-large guanine nucleotide-binding protein	1	1	1	1
78400868		1	78400868		J	Pentatricopeptide repeat-containing protein	1	1	1	1
78400869		1	78400869	VRN1	K	B3 domain-containing transcription factor	1	1	1	1
78400870		1	78400870	AT2G15860			1	1	1	1
78400871		1	78400871	MES3	S	salicylic acid-binding protein 2-like	1	1	0	0
78400872		1	78400872	AT3G19000	Q	Belongs to the iron ascorbate-dependent oxidoreductase family	1	1	1	3
78400873		1	78400873	AT1G49570	Q	Belongs to the peroxidase family. Classical plant (class III) peroxidase subfamily	1	2	1	1
78400874		1	78400874	LARP6c	A	La-related protein	1	1	1	1
78400875		1	78400875	AT2G26520			1	1	1	1
78400876		1	78400876				1	1	1	1
78400877		1	78400877				1	1	1	0
78400878		1	78400878	EMB2745	A	Pentatricopeptide repeat-containing protein	1	1	1	1
78400879		1	78400879	AT2G15760	S	Protein of unknown function (DUF1645)	1	1	1	1
78400880		1	78400880	CXE12	V	Carboxylesterase	1	1	1	2
78400881		1	78400881	ICK5	S	(cyclin-dependent kinase) inhibitor	1	1	1	2
78400882		1	78400882	NQR	Q	Zinc-binding alcohol dehydrogenase domain-containing protein	1	1	1	1
78400883		1	78400883	AT3G19200			1	1	1	1
78400884		1	78400884	TCP8	K	transcription factor	1	1	1	1
78400885		1	78400885	AT2G44065	J	Ribosomal protein L2	1	1	1	1
78400886		1	78400886	MGT6	P	magnesium transporter	1	1	1	1
78400887		1	78400887	CPSF73-I	A	Cleavage and polyadenylation specificity factor subunit	1	1	1	1
78400888		1	78400888	MORF1	S	protein At3g15000, mitochondrial-like	1	1	1	1
78400889		1	78400889	HCHIB	S	Endochitinase-like	2	1	2	2
78400890		1	78400890	AAE1	I	acyl-activating enzyme 1	1	1	1	1
78400891	M4456	2	78400891; 78400892	AT1G22030	S	expressed protein	2	1	2	2
78400893		1	78400893	KT2/3	PT	Potassium channel	1	1	1	1
78400894		1	78400894	EBS1	G	UDP-glucose glycoprotein	1	1	1	1
78400895		1	78400895		O	DnaJ homolog subfamily B member	1	1	1	1
78400896		1	78400896	AT4G27640	UY	Importin beta-2 subunit family protein	1	1	1	1
78400897		1	78400897	AT1G07750	S	11S globulin seed storage protein	1	1	1	1
78400898	M4457	2	78400898; 78400899	CDC48C	O	Cell division control protein 48 homolog	2	2	2	2
78400900		1	78400900	AT1G71180	I	3-hydroxyisobutyrate dehydrogenase-like	1	1	1	1
78400901		1	78400901	AT5G18500	T	proline-rich receptor-like protein kinase	1	1	1	1
78400902		1	78400902	RBL10	T	RHOMBOID-like	1	1	1	1
78400903		1	78400903	AT1G68180	O	Ring finger domain	1	1	1	1
78400904		1	78400904	AT3G06470	I	elongation of fatty acids protein	1	1	1	1
78400905		1	78400905	AT1G71240	S	Plant protein of unknown function (DUF639)	1	1	1	1
78400906		1	78400906	AT3G26070	S	plastid-lipid-associated protein 4	1	1	1	1
78400907		1	78400907	LYK5	T	LYK5-like	1	1	1	1
78400908		1	78400908	AT1G33270	I	Lipolytic acyl hydrolase (LAH)	1	1	1	1
78400909		1	78400909	AT2G01070	U	Transmembrane protein 87B	1	1	1	1
78400910		1	78400910	MEKK1	T	Mitogen-activated protein kinase kinase kinase 1-like	1	1	1	1
78400911		1	78400911	AT1G36990			1	1	1	1
78400912		1	78400912	WRKY9	K	WRKY Transcription Factor	1	1	1	0
78400913		1	78400913	AT1G15200	Z	interaction regulator family protein	1	1	0	0
78400914		1	78400914	AT1G74450	S	Protein BYPASS1-related	1	1	1	1
78400915		1	78400915	UMAMIT23	S	WAT1-related protein	0	1	1	1
78400916		1	78400916				1	1	1	1
78400917		1	78400917	AT1G21200	S	Myb/SANT-like DNA-binding domain	1	1	1	1
78400918		1	78400918	AT1G21140	S	Vacuolar iron transporter homolog	1	1	1	1
78400919		1	78400919	ARC5	U	Belongs to the TRAFAC class dynamin-like GTPase superfamily. Dynamin Fzo YdjA family	1	1	1	1
78400920		1	78400920		S	Zinc finger C-x8-C-x5-C-x3-H type (and similar)	2	2	2	2
78400921		1	78400921	TIC40	OT	Protein TIC 40, chloroplastic-like	1	1	1	1
78400922		1	78400922	ALD1	E	Aminotransferase	1	1	1	0
78400923		1	78400923		P	Heavy-metal-associated domain	1	1	1	1
78400924		1	78400924	AT5G64090	T	Hyccin	1	1	1	1
78400925		1	78400925	XYP1	S	Belongs to the plant LTP family	1	1	1	1
78400926		1	78400926		J	pumilio homolog	1	1	1	1
78400927		1	78400927		S	Pentatricopeptide repeat-containing protein At5g18390	1	1	1	1
78400928		1	78400928	AT5G09390	S	CD2 antigen cytoplasmic tail-binding protein	1	1	1	1
78400929		1	78400929	SC35	A	splicing factor	1	1	1	1
78400930		1	78400930	PAA1	P	copper-transporting ATPase PAA1	1	1	1	1
78400931		1	78400931	AT1G34580	U	Belongs to the major facilitator superfamily. Sugar transporter (TC 2.A.1.1) family	1	1	1	1
78400932		1	78400932	AT5G64230			1	1	1	1
78400933		1	78400933	MC3	DO	Encoded by	1	1	0	0
78400934		1	78400934	UGT85A2	CG	Belongs to the UDP-glycosyltransferase family	1	1	1	1
78400935	M4458	2	78400935; 78400936	UGT85A5	CG	Belongs to the UDP-glycosyltransferase family	2	2	1	0
78400937		1	78400937	AT3G18773	O	finger protein	1	1	1	1
78400938		1	78400938	AT5G10350	A	polyadenylate-binding protein	1	1	1	1
78400939	M4459	2	78400939; 78400940	PSKR1	T; S	Belongs to the protein kinase superfamily. Ser Thr protein kinase family; Phytosulfokine receptor 1-like	2	2	2	2
78400941		1	78400941				1	1	1	1
78400942		1	78400942				1	1	1	1
78400943		1	78400943	AT2G14095			1	1	1	1
78400944		1	78400944	AT1G72220	O	RING-H2 finger protein	1	1	1	1
78400945		1	78400945	AT2G36690	Q	Belongs to the iron ascorbate-dependent oxidoreductase family	1	1	1	1
78400946		1	78400946	AT5G09460	K	Transcription factor bHLH143-like	1	1	1	1
78400947		1	78400947				1	1	1	1
78400948		1	78400948				1	1	1	1
78400949		1	78400949	AGL24	K	MADS-box protein	1	1	1	1
78400950		1	78400950	BETA-UP	E	Carbon-nitrogen hydrolase	1	1	1	1
78400951		1	78400951	ZML1	K	GATA transcription factor	1	1	1	1
78400952		1	78400952	AT2G47550	G	pectinesterase pectinesterase inhibitor	1	1	1	1
78400953		1	78400953		K	Dehydration-responsive element-binding protein	1	1	1	1
78400954		1	78400954	AT1G18265	MOT	Zein-binding	1	1	1	1
78400955		1	78400955	AT5G10530	T	L-type lectin-domain containing receptor kinase IX.1-like	2	2	1	1
78400956		1	78400956	AGL21	K	MADS-box transcription factor	1	1	1	1
78400957		1	78400957	AT5G10530	T	L-type lectin-domain containing receptor kinase IX.1-like	1	1	0	0
78400958		1	78400958	AT5G64460	G	Phosphoglycerate mutase-like protein	1	1	1	1
78400959		1	78400959	AT4G37850	K	transcription factor	1	1	1	0
78400960		1	78400960	AT5G64420	K	DNA polymerase	1	1	1	1
78400961		1	78400961	AT4G33670	C	L-galactose dehydrogenase	1	1	1	1
78400962		1	78400962	MUG3	S	MuDR family transposase	1	1	1	1
78400963		1	78400963	AT4G33720	L	Belongs to the CRISP family	1	1	1	1
78400964		1	78400964	PRB1	S	Basic form of pathogenesis-related protein 1-like	1	1	1	1
78400965		1	78400965				1	1	1	1
78400966		1	78400966	AGL62	K	Agamous-like MADS-box protein	1	1	1	1
78400967		1	78400967	AT1G16630			1	1	1	1
78400968		1	78400968	AT1G23780	S	f-box protein	1	1	1	1
78400969		1	78400969	PSK4	S	Phytosulfokines	1	1	1	1
78400970		1	78400970				1	1	1	1
78400971		1	78400971	scpl18	O	Belongs to the peptidase S10 family	1	1	1	1
78400972		1	78400972	AT2G14660	S	Thymocyte nuclear protein	1	1	1	1
78400973		1	78400973	scpl18	EO	Serine carboxypeptidase	1	1	1	1
78400974		1	78400974	AT5G49840	O	ATP-dependent Clp protease ATP-binding subunit	1	1	1	1
78400975		1	78400975	scpl18	EO	Serine carboxypeptidase	1	1	1	1
78400976		1	78400976	MGT4	P	magnesium transporter	1	1	1	1
78400977		1	78400977	CYCD1;1	D	Belongs to the cyclin family	1	1	1	1
78400978		1	78400978	AT1G49960	F	nucleobase-ascorbate transporter	1	1	1	1
78400979	M4460	2	78400979; 78400980	VSR3	T	Vacuolar-sorting receptor	2	1	2	2
78400981		1	78400981		K	Transcription factor	1	1	1	1
78400982		1	78400982	AT2G14825	K	histone deacetylase	1	1	1	1
78400983		1	78400983	ABCI15	Q	Trigalactosyldiacylglycerol 2	1	1	1	1
78400984		1	78400984	Erv1	O	sulfhydryl oxidase	1	1	1	1
78400985		1	78400985	AT4G33890	S	Transcriptional regulator of RNA polII, SAGA, subunit	1	1	1	1
78400986		1	78400986		J	pumilio homolog	1	1	1	1
78400987		1	78400987	AT3G08820	S	Pentatricopeptide repeat-containing protein	1	1	1	1
78400988		1	78400988	AT2G14910	S	Protein of unknown function (DUF760)	1	1	1	1
78400989		1	78400989		K	homeobox protein	1	1	1	1
78400990		1	78400990	AT3G19508	S	Belongs to the complex I LYR family	1	1	1	1
78400991		1	78400991	AT3G19500	K	transcription factor	1	1	1	1
78400992		1	78400992	RLK	T	LRR receptor-like serine threonine-protein kinase	1	1	1	1
78400993		1	78400993	2025-09-01 0:00:00	S	enhanced protein 1	1	1	1	1
78400994		1	78400994	AT2G01640	S	Ribosome biogenesis protein SLX9	1	1	1	1
78400995		1	78400995	NRPB3	K	DNA-directed RNA polymerases II, IV and V subunit 3-like	1	1	1	1
78400996		1	78400996	CYCD3;3	D	Belongs to the cyclin family	1	1	1	1
78400997		1	78400997	AT3G19320	S	At4g06744-like	1	1	1	2
78400998	M4461	2	78400998; 78400999	UGT73B3	CG	Belongs to the UDP-glycosyltransferase family	2	2	2	3
78401000		1	78401000	UGT73B4	CG	Belongs to the UDP-glycosyltransferase family	1	1	1	1
78401001		1	78401001	AT2G23360	S	Filament-like plant protein	1	1	1	1
78401002		1	78401002	AT3G55350	L	DDE superfamily endonuclease	1	1	1	1
78401003		1	78401003	MBR2	O	E3 ubiquitin-protein ligase	1	1	1	1
78401004		1	78401004	RGE1	K	transcription factor	1	1	0	0
78401005		1	78401005		S	isoform X1	1	1	1	1
78401006		1	78401006	ABF4	K	ABSCISIC ACID-INSENSITIVE 5-like protein	1	1	1	1
78401007		1	78401007	NIR1	P	Ferredoxin-nitrite reductase	1	1	1	1
78401008		1	78401008	CYP707A4	Q	Belongs to the cytochrome P450 family	1	1	1	1
78401009		1	78401009	RRTF1	K	transcription factor	1	1	1	1
78401010		1	78401010	AT3G19230	DTZ	receptor-like serine threonine-protein kinase	1	1	1	2
78401011		1	78401011	PCR2	S	Cell number regulator	1	1	1	1
78401012		1	78401012		S	WEB family	1	1	1	1
78401013		1	78401013	AT1G58060	A	ATP-dependent RNA helicase	1	1	1	1
78401014		1	78401014		S	Divergent CCT motif	1	1	1	1
78401015		1	78401015	AT3G02430	S	Protein of unknown function (DUF679)	1	1	1	1
78401016		1	78401016	AT1G09800	J	tRNA pseudouridine	1	1	1	1
78401017		1	78401017	AT4G24275			1	1	1	1
78401018		1	78401018	AT5G49920	S	PB1 domain	1	1	1	1
78401019		1	78401019	PUR2	F	Phosphoribosylamine--glycine ligase	1	1	1	1
78401020		1	78401020	AT1G57770	H	Flavin containing amine oxidoreductase	1	1	1	1
78401021		1	78401021	MAPKKK17	T	belongs to the protein kinase superfamily	1	1	0	0
78401022		1	78401022	FRS11	S	Protein FAR1-RELATED SEQUENCE	1	1	1	1
78401023		1	78401023	LAS	K	Belongs to the GRAS family	1	1	1	1
78401024		1	78401024	AT4G26450			1	1	1	1
78401025		1	78401025	AT5G56240	S	expressed protein	1	1	1	1
78401026		1	78401026	WIP2	S	WPP domain-interacting protein	1	1	1	1
78401027		1	78401027	AT5G56200	S	C2H2-type zinc finger	1	1	1	1
78401028		1	78401028	AT5G56120			1	1	1	1
78401029		1	78401029	PA200	S	Proteasome activator subunit	1	1	1	1
78401030		1	78401030	MYB80	K	transcription factor	1	1	1	1
78401031		1	78401031	VCS	K	Enhancer of mRNA-decapping protein	1	1	1	1
78401032		1	78401032	DDI1	L	DNA damage-inducible protein	1	1	1	1
78401033		1	78401033	SBT5.4	G	subtilisin-like protease	1	1	1	1
78401034		1	78401034	AT3G13225	A	Domain with 2 conserved Trp (W) residues	1	1	1	1
78401035		1	78401035	AT4G26550	U	May be involved in fusion of retrograde transport vesicles derived from an endocytic compartment with the Golgi complex	0	1	1	1
78401036		1	78401036	EMB1303			1	1	1	1
78401037		1	78401037	FPS2	H	Belongs to the FPP GGPP synthase family	1	1	1	1
78401038		1	78401038	EMB2769	A	Protein CWC15 homolog	1	1	1	1
78401039		1	78401039	AT5G55950	EG	membrane	1	1	1	1
78401040		1	78401040	AT3G07660	S	GBF-interacting protein 1	1	1	1	1
78401041		1	78401041	AT3G13224	A	Heterogeneous nuclear ribonucleoprotein	2	1	0	1
78401042		1	78401042	LPA66	S	Pentatricopeptide repeat-containing protein	1	1	1	1
78401043		1	78401043	p24beta2	U	Transmembrane emp24 domain-containing protein	1	1	2	1
78401044		1	78401044		KO	ubiquitin protein ligase activity	1	1	1	1
78401045		1	78401045	AT3G13180	A	Belongs to the class I-like SAM-binding methyltransferase superfamily. RsmB NOP family	1	1	1	1
78401046		1	78401046	ENODL6	S	Plastocyanin-like domain	0	1	1	1
78401047		1	78401047	AHG2	L	poly(A)-specific ribonuclease	1	1	1	1
78401048		1	78401048	NUDT10	T	Nudix hydrolase	1	1	1	1
78401049		1	78401049	NMNAT	H	adenylyltransferase	1	1	0	1
78401050		1	78401050				1	1	1	1
78401051		1	78401051				1	1	1	1
78401052		1	78401052				1	1	1	1
78401053		1	78401053	AT5G55670	A	cleavage and polyadenylation specificity factor subunit	1	1	1	1
78401054		1	78401054				1	1	1	1
78401055		1	78401055	AT3G13175	S	Encoded by	1	1	1	1
78401056	M4462	2	78401056; 78401057	KCO1	P	Potassium channel	2	2	2	2
78401058		1	78401058				0	1	0	0
78401059		1	78401059	ZIP11	P	Zinc transporter	1	1	1	1
78401060		1	78401060	AT3G13120	J	30S ribosomal protein S10	1	1	1	1
78401061		1	78401061	AT5G55570			1	1	1	1
78401062		1	78401062	AT2G29660			1	1	1	1
78401063		1	78401063	AT3G20150	Z	Belongs to the TRAFAC class myosin-kinesin ATPase superfamily. Kinesin family	1	1	1	1
78401064		1	78401064	AT1G50575	S	Cytokinin riboside 5'-monophosphate phosphoribohydrolase	1	1	1	1
78401065		1	78401065		P	cellular transition metal ion homeostasis	1	1	1	1
78401066		1	78401066		S	metal ion binding	1	1	1	0
78401067		1	78401067	EDM2	S	metal ion binding	1	1	1	1
78401068		1	78401068	AT5G55340	S	Long-chain-alcohol	1	1	1	1
78401069		1	78401069	PPX2	GT	Serine threonine-protein phosphatase	1	1	1	1
78401070		1	78401070	AT4G22320			1	1	1	1
78401071		1	78401071	AR192	O	Essential component of the PAM complex, a complex required for the translocation of transit peptide-containing proteins from the inner membrane into the mitochondrial matrix in an ATP-dependent manner	1	1	1	1
78401072		1	78401072	AT4G26790	I	Belongs to the 'GDSL' lipolytic enzyme family	1	1	1	1
78401073		1	78401073	AT4G26810	K	Upstream activation factor subunit	1	1	1	1
78401074	M4463	2	78401074; 78401075	AT5G55180	G	Belongs to the glycosyl hydrolase 17 family	2	1	2	2
78401076		1	78401076	CNX5	H	Plays a central role in 2-thiolation of mcm(5)S(2)U at tRNA wobble positions of cytosolic tRNA(Lys), tRNA(Glu) and tRNA(Gln). Also essential during biosynthesis of the molybdenum cofactor. Acts by mediating the C-terminal thiocarboxylation of sulfur carriers URM1 and MOCS2A. Its N-terminus first activates URM1 and MOCS2A as acyl-adenylates (-COAMP), then the persulfide sulfur on the catalytic cysteine is transferred to URM1 and MOCS2A to form thiocarboxylation (-COSH) of their C-terminus. The reaction probably involves hydrogen sulfide that is generated from the persulfide intermediate and that acts as nucleophile towards URM1 and MOCS2A. Subsequently, a transient disulfide bond is formed. Does not use thiosulfate as sulfur donor	1	1	1	1
78401077		1	78401077	AT4G26880	S	Stigma-specific protein, Stig1	1	1	1	1
78401078		1	78401078	AT5G55100	A	Splicing factor, suppressor of white-apricot homolog	1	1	1	1
78401079		1	78401079	MAPKKK15	T	Mitogen-activated protein kinase kinase kinase	1	1	1	1
78401080		1	78401080	AT4G04480	S	F-box protein At4g22030	1	1	1	1
78401081		1	78401081				1	1	1	1
78401082		1	78401082	AT5G55060	S	Rab3 GTPase-activating protein catalytic	1	1	1	1
78401083		1	78401083	GLX1	G	lactoylglutathione	1	1	1	1
78401084		1	78401084	LpxK	G	tetraacyldisaccharide	1	1	1	1
78401085		1	78401085	AT5G55040	S	Bromodomain-containing protein	1	1	1	1
78401086		1	78401086	AT4G21970	S	Senescence regulator	0	1	0	0
78401087		1	78401087	KCS2	I	3-ketoacyl-CoA synthase	1	1	1	1
78401088		1	78401088	AT4G26980			1	1	0	0
78401089		1	78401089	AT3G20395	O	RING-like zinc finger	1	1	1	1
78401090		1	78401090				1	1	1	1
78401091		1	78401091	AT3G20490			1	1	1	1
78401092		1	78401092		I	Belongs to the 1-acyl-sn-glycerol-3-phosphate acyltransferase family	1	1	1	1
78401093		1	78401093	AT5G54910	A	RNA helicase	1	1	1	1
78401094		1	78401094	AT5G54880	S	DTW	1	1	1	0
78401095		1	78401095	AT3G20510	S	UPF0136 membrane protein At2g26240-like	1	1	1	1
78401096		1	78401096	VPS22	K	Component of the endosomal sorting complex required for transport II (ESCRT-II), which is required for multivesicular body (MVB) formation and sorting of endosomal cargo proteins into MVBs	1	1	1	1
78401097		1	78401097	AT5G54860	S	BT1 family	1	1	1	1
78401098		1	78401098	AT5G54855	S	Pollen proteins Ole e I like	1	1	1	1
78401099		1	78401099	AT4G16050	S	Plant mobile domain	1	1	1	1
78401100		1	78401100	POLGAMMA2	L	DNA polymerase	1	1	1	1
78401101		1	78401101	PDF2	S	zipper protein	1	1	1	1
78401102		1	78401102	AT5G54790			1	1	1	1
78401103		1	78401103	ENODL9	S	early nodulin-like protein	1	1	1	1
78401104	M4464	2	78401104; 78401105	AT5G54780	T	TBC1 domain family member	2	1	2	2
78401106		1	78401106	AT4G27120	S	DDRGK domain-containing protein	1	1	1	1
78401107		1	78401107	ETC1	K	MYB-like transcription factor ETC1	1	1	1	1
78401108		1	78401108	SESA5	S	seed storage protein	1	1	1	1
78401109		1	78401109	AT4G20330	K	Recruits TFIIH to the initiation complex and stimulates the RNA polymerase II C-terminal domain kinase and DNA-dependent ATPase activities of TFIIH. Both TFIIH and TFIIE are required for promoter clearance by RNA polymerase	1	1	2	2
78401110		1	78401110	AT4G27190	T	Belongs to the disease resistance NB-LRR family	1	1	1	1
78401111		1	78401111	AT5G17540	S	Methanol O-anthraniloyltransferase-like	1	1	1	1
78401112		1	78401112	AT5G54660	S	Belongs to the small heat shock protein (HSP20) family	1	1	1	1
78401113		1	78401113	AT4G27250	V	flavanone 4-reductase activity	1	1	1	1
78401114		1	78401114	TPS21	S	synthase	1	1	1	4
78401115	M4465	2	78401115; 78401116	AT5G54540			2	2	2	2
78401117		1	78401117	AT3G20640	K	transcription factor	1	1	1	1
78401118		1	78401118	AT4G27290	T	divergent subfamily of APPLE domains	1	1	1	1
78401119		1	78401119	PBP1	DZ	calcium-binding protein	1	1	1	1
78401120		1	78401120	MYB102	K	transcription factor	1	1	1	1
78401121		1	78401121	LHCB3	C	The light-harvesting complex (LHC) functions as a light receptor, it captures and delivers excitation energy to photosystems with which it is closely associated	1	1	1	1
78401122		1	78401122	AT1G61260	S	Domain of unknown function (DUF4408)	1	1	1	1
78401123		1	78401123	LDL2	Q	Lysine-specific histone demethylase 1 homolog	1	1	1	1
78401124		1	78401124	PYL11	S	Phytohormone-binding protein-like	1	1	1	1
78401125		1	78401125	AT3G15520	O	Peptidyl-prolyl cis-trans isomerase CYP37	1	1	1	1
78401126		1	78401126	EDA35	A	Cell division cycle protein 123 homolog	1	1	1	1
78401127		1	78401127	NAC2	K	NAC transcription factor	1	1	1	1
78401128		1	78401128	CIP7	S	COP1-interacting protein 7	1	1	1	1
78401129		1	78401129	AT5G26960	S	Kelch	1	1	1	1
78401130		1	78401130	AT3G15420	S	General transcription factor 3C polypeptide	1	1	1	1
78401131		1	78401131	AT3G15430	DZ	Regulator of chromosome condensation (RCC1) repeat	1	1	1	1
78401132		1	78401132	AtNug2	S	GTPase involved in pre-60S ribosomal subunit maturation	2	2	1	2
78401133		1	78401133	AT3G15250	T	MAP kinase kinase kinase kinase activity	1	2	1	1
78401134		1	78401134	AT3G23550	V	MATE efflux family protein	1	1	1	1
78401135		1	78401135		S	Early nodulin-like protein	1	1	1	1
78401136		1	78401136	GRI	S	Stigma-specific protein, Stig1	1	1	1	1
78401137		1	78401137	MT3	S	metallothionein-like protein	1	1	1	1
78401138		1	78401138	UBC25	O	Belongs to the ubiquitin-conjugating enzyme family	1	1	1	1
78401139		1	78401139	AT4G21700	O	Protein of unknown function (DUF2921)	1	1	1	1
78401140		1	78401140		O	RING-H2 finger protein	1	1	1	1
78401141		1	78401141	AT3G15200	S	Pentatricopeptide repeat-containing protein	1	1	1	1
78401142		1	78401142	RMA3	O	E3 ubiquitin-protein ligase	1	1	1	1
78401143		1	78401143	AT3G15110	S	Protein of unknown function (DUF3082)	1	1	1	1
78401144		1	78401144	HCF243			1	1	1	1
78401145		1	78401145	AT3G15080	L	RNA exonuclease	1	1	1	1
78401146		1	78401146	AT3G15070	O	Encoded by	1	1	1	1
78401147		1	78401147	BZIP34	K	transcription factor	1	1	1	1
78401148		1	78401148	GLR2.8	EPT	Glutamate-gated receptor that probably acts as non- selective cation channel	1	1	1	1
78401149		1	78401149				2	1	1	1
78401150		1	78401150	TPS21	S	(-)-germacrene D synthase-like	2	1	1	1
78401151		1	78401151	IQD10	S	IQ-domain	1	1	1	1
78401152		1	78401152				1	1	1	1
78401153		1	78401153	AT1G78860	S	Epidermis-specific secreted glycoprotein	1	1	1	1
78401154		1	78401154	AT1G78830	S	Epidermis-specific secreted glycoprotein EP1-like	1	1	1	1
78401155		1	78401155	AT1G78780	S	Pathogen-related	1	1	1	1
78401156		1	78401156				1	1	1	1
78401157		1	78401157	POLD3	S	nucleotide-excision repair, DNA gap filling	1	1	1	1
78401158	M4466	2	78401158; 78401159	AT3G14840	T	leucine-rich repeat receptor-like serine threonine-protein kinase	0	1	2	1
78401160		1	78401160	TBL42	S	protein trichome birefringence-like	1	1	1	0
78401161		1	78401161		T	leucine-rich repeat receptor-like serine threonine-protein kinase	0	1	0	0
78401162		1	78401162	AT1G29760	S	Putative adipose-regulatory protein (Seipin)	1	1	0	0
78401163		1	78401163	emb1473	J	Belongs to the universal ribosomal protein uL13 family	1	1	1	1
78401164		1	78401164	SWEET2	U	Mediates both low-affinity uptake and efflux of sugar across the membrane	1	1	1	1
78401165		1	78401165	AT3G14760			1	1	1	1
78401166		1	78401166	AT1G78560	P	sodium metabolite cotransporter BASS1	0	1	1	1
78401167		1	78401167	AT3G14740	S	PHD-finger	1	1	1	1
78401168		1	78401168	KTI1	S	alpha-amylase subtilisin	1	1	1	1
78401169		1	78401169				1	1	1	1
78401170		1	78401170	HINT4	FG	Histidine triad nucleotide-binding protein	1	1	1	1
78401171		1	78401171	AT5G47510	I	Phosphatidylinositol phosphatidylcholine transfer protein SFH11	1	1	1	1
78401172		1	78401172	HSP23.6-MITO	O	Belongs to the small heat shock protein (HSP20) family	1	1	1	1
78401173		1	78401173		A	HIT zinc finger	1	1	1	1
78401174		1	78401174	ASG7			1	1	1	1
78401175		1	78401175	AT2G35736	S	BEST Arabidopsis thaliana protein match is	1	1	1	1
78401176		1	78401176				1	1	1	1
78401177		1	78401177	AT1G62510	S	14 kDa proline-rich protein	1	1	1	1
78401178		1	78401178	AT4G12510	S	14 kDa proline-rich protein DC2.15-like	1	2	1	1
78401179		1	78401179	LPPbeta	S	PAP2 superfamily	1	1	1	1
78401180		1	78401180		S	isoform X1	1	1	1	1
78401181		1	78401181	AT1G62600	Q	flavin-containing monooxygenase	1	1	1	1
78401182		1	78401182	AT2G12646	S	PLATZ transcription factor	1	1	1	1
78401183		1	78401183	AT1G12250	S	Thylakoid lumenal protein At1g12250	1	1	0	1
78401184		1	78401184	NAC007	K	(NAC) domain-containing protein	1	1	1	1
78401185		1	78401185	AT1G62730	I	NADH dehydrogenase (ubiquinone) complex I, assembly factor	1	1	1	1
78401186		1	78401186	PME1	S	21 kDa protein-like	1	1	1	1
78401187		1	78401187	AT1G62780			1	1	1	1
78401188		1	78401188	CYP706A4	Q	Belongs to the cytochrome P450 family	1	1	1	1
78401189		1	78401189	AT1G62850	J	Peptidyl-tRNA hydrolase ICT1	1	1	1	1
78401190		1	78401190	AT4G22740	S	glycine-rich protein	1	1	1	1
78401191	M4467	2	78401191; 78401192	AT1G12330			1	1	1	1
78401193		1	78401193	AT4G22760	S	Pentatricopeptide repeat-containing protein	1	1	1	1
78401194		1	78401194	AT4G22758	S	At4g22758-like	1	1	1	1
78401195		1	78401195	AT2G27830	S	endonuclease activity	1	1	1	1
78401196		1	78401196				1	1	1	1
78401197		1	78401197	AT4G22860	S	Protein TPX2-like isoform X1	1	1	1	1
78401198		1	78401198	OZS1	S	Guard cell S-type anion channel	1	1	1	1
78401199		1	78401199	UCC1	S	Blue copper	2	2	1	2
78401200		1	78401200	HPR3	C	Belongs to the D-isomer specific 2-hydroxyacid dehydrogenase family	1	1	1	1
78401201		1	78401201	SAP18	K	Histone deacetylase complex subunit SAP18-like	1	1	1	1
78401202		1	78401202	AGL19	K	Agamous-like MADS-box protein	1	1	1	1
78401203		1	78401203	AT5G51920	H	molybdenum cofactor	1	1	1	1
78401204		1	78401204	AT4G11860	S	MINDY deubiquitinase	1	1	1	1
78401205		1	78401205	NRPD1A	K	DNA-dependent RNA polymerase catalyzes the transcription of DNA into RNA using the four ribonucleoside triphosphates as substrates	1	1	1	1
78401206		1	78401206	TRM10			1	1	1	1
78401207		1	78401207	DREB1A	K	Dehydration-responsive element-binding protein	1	1	1	1
78401208		1	78401208	AT5G52020	K	ethylene-responsive transcription factor	1	1	1	0
78401209		1	78401209	BAG1	T	BAG family molecular chaperone regulator 1-like	1	1	1	1
78401210		1	78401210	AT1G12650	J	Ribosomal RNA processing protein 36 homolog	1	1	1	1
78401211		1	78401211	IQD22	S	IQ-domain	1	1	1	1
78401212		1	78401212	BAP1			1	1	1	1
78401213		1	78401213	MYB3R-5	K	Myb-related protein	1	1	1	1
78401214	M4468	3	78401214; 78401215; 78401216	OSM34	S	Thaumatin family	5	5	6	3
78401217		1	78401217		S	Methyl-CpG binding domain	1	1	1	1
78401218		1	78401218	SDR1	Q	Salutaridine reductase-like	1	1	1	1
78401219		1	78401219	AT1G01800	Q	Salutaridine reductase-like	0	1	0	0
78401220		1	78401220	SDR2	Q	Salutaridine reductase-like	0	0	0	1
78401221	M4469	6	78401221; 78401222; 78401223; 78401224; 78401225; 78401226	AT1G01800	Q	Salutaridine reductase-like	2	1	2	1
78401227		1	78401227	TET10	S	Belongs to the tetraspanin (TM4SF) family	2	1	1	1
78401228		1	78401228	AT1G12800	J	S1 RNA binding domain	2	1	1	1
78401229		1	78401229	AT2G45820	S	Remorin-like	2	1	1	1
78401230		1	78401230	AT1G63300	S	N-terminal C2 in EEIG1 and EHBP1 proteins	1	1	1	1
78401231		1	78401231	AT1G63410	S	LURP-one-related	1	1	1	1
78401232		1	78401232	AT1G63490	K	lysine-specific demethylase	1	1	1	1
78401233		1	78401233	RHS8	GMW	Xyloglucan galactosyltransferase KATAMARI1	1	1	1	1
78401234		1	78401234	GSH1	H	Glutamate-cysteine ligase	1	1	1	1
78401235		1	78401235	AT4G11570	S	Haloacid dehalogenase-like hydrolase	1	1	1	1
78401236		1	78401236	AT4G11450	K	Domain of unknown function (DUF3527)	1	1	1	1
78401237		1	78401237	AT2G33840	J	Belongs to the class-I aminoacyl-tRNA synthetase family	1	1	1	1
78401238		1	78401238	AT4G23330			1	1	1	1
78401239		1	78401239	GL3	K	transcription factor	1	1	1	1
78401240		1	78401240	MURE	M	UDP-N-acetylmuramoyl-L-alanyl-D-glutamate--2, 6-diaminopimelate	1	1	1	1
78401241		1	78401241	AT4G11400	K	AT-rich interactive domain-containing protein	1	1	1	1
78401242		1	78401242	SR45a	A	RNA recognition motif. (a.k.a. RRM, RBD, or RNP domain)	1	1	1	1
78401243		1	78401243	AT4G23460	U	Subunit of clathrin-associated adaptor protein complex that plays a role in protein sorting in the late-Golgi trans-Golgi network (TGN) and or endosomes. The AP complexes mediate both the recruitment of clathrin to membranes and the recognition of sorting signals within the cytosolic tails of transmembrane cargo molecules	1	1	1	1
78401244		1	78401244	XPB1	KL	DNA repair helicase	1	1	1	1
78401245		1	78401245				1	1	1	1
78401246		1	78401246	AT5G41380	K	CCT motif	1	1	1	1
78401247		1	78401247	AT3G05170	S	Histidine phosphatase superfamily (branch 1)	1	1	1	1
78401248		1	78401248	SP1L5	S	SPIRAL1-like 5	1	1	1	1
78401249		1	78401249	AtMYB103	J	40s ribosomal protein	1	1	1	1
78401250		1	78401250	AT4G25740	J	Plectin/S10 domain	1	0	2	1
78401251		1	78401251	WRKY29	K	WRKY transcription factor	1	1	1	1
78401252		1	78401252	WRKY24	K	WRKY Transcription Factor	1	1	1	1
78401253		1	78401253	AT4G11270	S	WD repeat-containing protein	1	1	1	1
78401254		1	78401254	SGT1A	T	SGS domain	1	1	1	1
78401255		1	78401255	AT5G41580	K	isoform X1	1	1	1	1
78401256		1	78401256	AT1G64050	S	isoform X1	1	2	1	1
78401257		1	78401257	AT5G41590	S	LURP-one-related	1	2	1	1
78401258	M4470	3	78401258; 78401259; 78401260	AT2G46150	S	late embryogenesis abundant; Late embryogenesis abundant protein	3	3	6	6
78401261		1	78401261	AT1G64065	S	Late embryogenesis abundant protein	0	1	1	1
78401262		1	78401262				0	1	0	1
78401263		1	78401263	DIR5	S	Dirigent proteins impart stereoselectivity on the phenoxy radical-coupling reaction, yielding optically active lignans from two molecules of coniferyl alcohol in the biosynthesis of lignans, flavonolignans, and alkaloids and thus plays a central role in plant secondary metabolism	1	3	0	1
78401264		1	78401264	AT5G41650	S	glyoxalase I family protein	1	1	1	1
78401265		1	78401265	POB1	S	BTB POZ domain-containing protein	1	1	1	1
78401266		1	78401266	CRF2	K	ethylene-responsive transcription factor	1	1	1	1
78401267		1	78401267	ENODL14	S	Plastocyanin-like domain	1	1	1	1
78401268		1	78401268	AT4G23760	T	Cox19-like CHCH family protein	1	1	1	1
78401269		1	78401269		S	KIP1-like protein	1	1	1	2
78401270		1	78401270	AT3G61670	S	Probable zinc-ribbon domain	1	1	1	2
78401271		1	78401271	AT4G27250	V	Anthocyanidin reductase-like	1	1	1	1
78401272		1	78401272	SEH1H	U	Belongs to the WD repeat SEC13 family	1	1	1	1
78401273		1	78401273	AT1G64385			1	1	1	1
78401274		1	78401274	WRKY41	K	WRKY Transcription Factor	1	1	1	1
78401275		1	78401275	PP2CA	T	phosphatase 2C	1	1	1	1
78401276		1	78401276	AT4G23840	S	Leucine-rich repeats, outliers	1	1	1	1
78401277		1	78401277	LTP4	M	Plant non-specific lipid-transfer proteins transfer phospholipids as well as galactolipids across membranes. May play a role in wax or cutin deposition in the cell walls of expanding epidermal cells and certain secretory tissues	1	1	1	1
78401278		1	78401278	AT5G53110	O	RING-H2 finger protein	1	1	1	1
78401279		1	78401279	AT2G34320	E	Ribonuclease H protein	0	1	0	0
78401280		1	78401280	AT1G64405			1	1	1	1
78401281		1	78401281				1	1	1	1
78401282		1	78401282	AT4G10970			1	1	1	1
78401283		1	78401283	NdhS	S	NAD(P)H dehydrogenase subunit S	1	1	1	1
78401284		1	78401284	AT4G10950	I	Belongs to the 'GDSL' lipolytic enzyme family	1	1	1	1
78401285		1	78401285	AT4G10930			1	1	1	1
78401286		1	78401286	AT4G23950	L	Sad1 / UNC-like C-terminal	1	1	1	1
78401287		1	78401287				1	1	1	1
78401288		1	78401288	AT3G61920	S	Domain of unknown function (DUF4228)	1	1	1	1
78401289		1	78401289	AT5G42050	S	DCD	1	1	1	1
78401290		1	78401290	CSLG3	G	Belongs to the glycosyltransferase 2 family	1	1	1	0
78401291		1	78401291	AT4G24015	O	Ring-H2 zinc finger protein	1	1	1	1
78401292		1	78401292	NLP7	K	Protein NLP7-like isoform X1	1	1	1	1
78401293		1	78401293	SWEET7	U	Mediates both low-affinity uptake and efflux of sugar across the membrane	1	1	1	1
78401294		1	78401294	AT5G53486			1	1	1	1
78401295		1	78401295	MYB15	K	SANT SWI3, ADA2, N-CoR and TFIIIB'' DNA-binding domains	1	1	1	1
78401296		1	78401296	AT1G64625	S	transcription factor	1	1	1	1
78401297		1	78401297	WNK8	T	Serine threonine-protein kinase WNK8-like	1	1	1	1
78401298		1	78401298	MTA	A	Belongs to the MT-A70-like family	1	1	1	1
78401299		1	78401299	AT4G10750	G	HpcH/HpaI aldolase/citrate lyase family	1	1	1	1
78401300		1	78401300	AT5G41970	S	UPF0160 protein-like	1	1	1	1
78401301		1	78401301	AT4G24090			1	1	1	1
78401302		1	78401302	AT5G41960			1	1	1	1
78401303		1	78401303	AT4G24110			1	1	1	1
78401304		1	78401304		K	Homeobox-leucine zipper protein	1	1	1	1
78401305		1	78401305	AT4G00870	K	transcription factor	1	1	1	1
78401306		1	78401306	MYC2	K	transcription factor	1	1	1	1
78401307		1	78401307	AT1G64680	S	Beta-carotene isomerase D27	1	1	1	1
78401308		1	78401308	AT4G10630	O	Glutaredoxin	1	1	1	1
78401309		1	78401309	NAC012	K	NAC domain-containing protein	1	1	1	1
78401310		1	78401310	AT1G64700	S	Domain of unknown function (DUF4228)	1	1	1	1
78401311		1	78401311		L	gag-polypeptide of LTR copia-type	0	1	0	0
78401312		1	78401312	AT1G33030	S	Belongs to the class I-like SAM-binding methyltransferase superfamily. Cation-independent O- methyltransferase family	0	1	0	0
78401313		1	78401313	AT4G10540	O	subtilisin-like protease	1	1	1	1
78401314	M4471	2	78401314; 78401315	AT1G33030	S	caffeic acid	1	1	3	3
78401316		1	78401316	TIM13	U	Mitochondrial import inner membrane translocase subunit	1	1	1	1
78401317		1	78401317	NGA3	K	B3 domain-containing transcription factor	1	1	1	1
78401318		1	78401318	AT1G63310			1	1	1	1
78401319		1	78401319				1	1	1	1
78401320		1	78401320	AT5G47610	O	RING-H2 finger protein ATL79-like	1	1	1	1
78401321		1	78401321	GTL1	K	Trihelix transcription factor	1	1	1	1
78401322		1	78401322	AT1G33250	G	Protein of unknown function, DUF604	1	1	1	1
78401323		1	78401323	AT4G10390	T	receptor-like protein kinase	1	1	1	1
78401324		1	78401324	AT1G64830	O	Belongs to the peptidase A1 family	1	1	1	1
78401325		1	78401325	AOX1A	C	Belongs to the alternative oxidase family	1	1	1	1
78401326		1	78401326	AT1G71420	S	Pentatricopeptide repeat-containing protein	1	1	1	1
78401327		1	78401327		S	zinc finger	1	1	1	1
78401328		1	78401328	KUF1	S	F-box kelch-repeat protein	2	1	1	1
78401329		1	78401329		GO	Pentatricopeptide repeat-containing protein At5g65560-like	1	1	1	1
78401330		1	78401330		S	ankyrin repeat	1	1	1	1
78401331		1	78401331		S	arbuscular mycorrhizal association	1	1	1	1
78401332		1	78401332	AT5G48340			1	1	1	1
78401333		1	78401333	PAM68	S	Protein PAM68, chloroplastic	1	1	1	1
78401334		1	78401334	AT4G19070	S	Cadmium-induced protein	1	1	1	1
78401335		1	78401335	AT5G48790	S	Protein LOW PSII ACCUMULATION 3	2	2	1	2
78401336		1	78401336	PRR1	S	reductase	1	1	1	1
78401337		1	78401337	AT5G45580	K	Myb family transcription factor	1	1	1	1
78401338		1	78401338	PTAC17	H	COBW domain-containing protein	1	1	1	1
78401339		1	78401339	AT5G45590	S	Ribosomal protein L35	1	1	1	1
78401340		1	78401340	AT1G31940			0	1	1	1
78401341		1	78401341	AT5G45620	O	26S proteasome non-ATPase regulatory subunit	2	2	1	1
78401342		1	78401342	VPS25	S	Vacuolar protein sorting-associated protein	1	1	1	1
78401343		1	78401343	AE7	S	MIP18 family protein At1g68310-like	1	1	1	1
78401344		1	78401344	FAR1	S	Protein FAR1-RELATED SEQUENCE	1	1	1	1
78401345		1	78401345	AT4G03220	S	F-box FBD LRR-repeat protein	1	1	1	1
78401346		1	78401346	AT1G32160	S	Protein of unknown function (DUF760)	1	1	1	1
78401347		1	78401347	AT1G32220	GM	protein At1g32220, chloroplastic-like	1	1	1	1
78401348		1	78401348		S	isoform X1	1	1	1	1
78401349	M4472	2	78401349; 78401350	RCD1	S	inactive poly ADP-ribose polymerase	2	2	2	2
78401351		1	78401351	KAN2	K	transcription factor	1	1	1	1
78401352		1	78401352	AT2G35490	S	PAP_fibrillin	1	1	1	1
78401353		1	78401353	AT2G35470			1	1	1	1
78401354	M4473	2	78401354; 78401355	HSFA1D	K	Heat stress transcription factor	1	1	2	2
78401356		1	78401356		U	Signal peptidase complex subunit	1	1	0	1
78401357		1	78401357		KLT	Pentatricopeptide repeat-containing protein	1	1	1	1
78401358		1	78401358	NHL8	O	E3 ubiquitin-protein ligase	1	1	1	1
78401359		1	78401359	MYB107	K	transcription factor	1	1	1	1
78401360		1	78401360	AT4G17940			1	1	1	1
78401361		1	78401361	AT5G52980	S	Endoplasmic reticulum-based factor for assembly of V-ATPase	1	1	1	1
78401362		1	78401362	AT5G46650	O	RING-H2 finger protein	1	1	1	1
78401363		1	78401363	AT4G17910	S	GWT1	1	1	1	1
78401364		1	78401364	AT5G17600	O	RING-H2 finger protein	1	1	1	1
78401365		1	78401365	AT2G35410	A	kDa ribonucleoprotein	1	1	1	1
78401366		1	78401366	AT2G35215			1	1	1	1
78401367		1	78401367	AT1G32690			1	1	1	1
78401368		1	78401368	MSP2			1	1	1	1
78401369		1	78401369	AT3G02890	S	PHD zinc finger	1	1	1	1
78401370		1	78401370	AT4G17810	S	transcriptional regulator	1	1	1	1
78401371	M4474	2	78401371; 78401372	AT5G46640	K	DNA-binding protein	2	2	2	2
78401373		1	78401373	AT2G35290			1	1	1	1
78401374		1	78401374	FdC2	C	Ferredoxins are iron-sulfur proteins that transfer electrons in a wide variety of metabolic reactions	1	1	1	1
78401375		1	78401375		S	LSD1 zinc finger	0	1	1	1
78401376		1	78401376	NAC071	K	NAC domain-containing protein	1	1	1	1
78401377		1	78401377	PKp3	G	Belongs to the pyruvate kinase family	1	1	1	1
78401378		1	78401378	TOM2B	S	tobamovirus multiplication protein	1	1	1	1
78401379		1	78401379	AT5G42850	S	Thioredoxin-like protein Clot	2	1	1	1
78401380	M4475	2	78401380; 78401381	DRT101	G	Belongs to the phosphohexose mutase family	2	2	2	2
78401382		1	78401382	maMYB	O	DnaJ homolog, subfamily C, member	1	1	1	1
78401383		1	78401383	OTP82	S	PPR repeat	1	1	1	1
78401384		1	78401384	AT5G46920	S	Mitochondrial protein	1	1	1	1
78401385		1	78401385	ATCHX1	P	Cation H( ) antiporter	1	1	1	1
78401386		1	78401386	AT4G17140	U	Vacuolar protein sorting-associated protein	1	1	1	1
78401387		1	78401387	chr31	L	SNF2 domain-containing protein CLASSY	1	1	1	1
78401388		1	78401388	AT4G17620	L	Decapping nuclease DXO homolog	1	1	1	1
78401389		1	78401389	AT4G17616	S	Pentatricopeptide repeat-containing protein	1	1	1	1
78401390		1	78401390	AT4G17070	S	Cyclophilin type peptidyl-prolyl cis-trans isomerase/CLD	1	1	1	1
78401391		1	78401391	DHS2	T	Phospho-2-dehydro-3-deoxyheptonate aldolase	1	1	1	1
78401392		1	78401392	DCP5-L	U	Decapping 5-like	1	1	1	1
78401393		1	78401393	AT5G18610	T	Protein kinase domain	1	1	1	1
78401394		1	78401394	AT4G19220	S	Pentatricopeptide repeat-containing protein	1	1	1	1
78401395		1	78401395	AT1G31790	S	Pentatricopeptide repeat-containing protein	1	1	1	1
78401396		1	78401396		S	Glycine-rich protein A3-like	1	1	0	1
78401397		1	78401397	AT4G19180	F	Belongs to the GDA1 CD39 NTPase family	1	1	1	1
78401398		1	78401398	MET1	B	Belongs to the class I-like SAM-binding methyltransferase superfamily. C5-methyltransferase family	1	1	1	1
78401399		1	78401399		S	Pentatricopeptide repeat-containing protein	1	1	1	1
78401400		1	78401400	SUVH6	B	histone-lysine N-methyltransferase, H3 lysine-9 specific	1	1	1	1
78401401		1	78401401	PEX19-2	U	Peroxisome biogenesis protein	1	1	1	1
78401402		1	78401402	AT3G61360	S	Pentatricopeptide repeat-containing protein	1	1	1	1
78401403		1	78401403	AT3G60580	S	Zinc finger protein	1	1	1	1
78401404	M4476	2	78401404; 78401405	AT4G03490	S; M	ankyrin repeat-containing protein	1	1	2	2
78401406		1	78401406	AT3G54065	L	ankyrin repeat-containing protein	0	1	1	0
78401407	M4477	2	78401407; 78401408	AT4G03490	M; S	ankyrin repeat-containing protein	1	2	2	2
78401409		1	78401409	AT4G16640	O	Belongs to the peptidase M10A family	1	1	1	1
78401410		1	78401410	G2484-1	S	atg2484-1,g2484-1	1	1	1	1
78401411		1	78401411	AT5G47380	S	Protein of unknown function, DUF547	1	1	1	1
78401412		1	78401412	AT5G47435	G	Formyltetrahydrofolate deformylase	1	1	1	1
78401413		1	78401413	AT4G17420	S	Mitochondrial biogenesis AIM24	1	1	1	1
78401414		1	78401414	AT4G16745	GMW	Glycosyltransferase	1	1	1	1
78401415		1	78401415	HOS10	K	transcription factor	1	1	1	1
78401416		1	78401416	AT5G47400			1	1	1	1
78401417		1	78401417	AT3G60490	K	Transcription factor	1	1	1	1
78401418		1	78401418	AT4G17440	S	Protein of unknown function (DUF1639)	1	1	1	1
78401419		1	78401419	AT4G16790	S	Cotton fibre expressed protein	1	1	1	1
78401420		1	78401420	AT3G60340	IO	Palmitoyl-protein thioesterase	1	1	1	1
78401421		1	78401421	AT5G47310	S	deSI-like protein	1	1	1	1
78401422		1	78401422	NUDT8	T	Nudix hydrolase	1	1	1	1
78401423		1	78401423	ERF5	K	ethylene-responsive transcription factor	1	1	1	1
78401424		1	78401424	ERF-1	K	ethylene-responsive transcription factor	1	1	1	1
78401425		1	78401425		S	Domain of unknown function (DUF4283)	0	1	0	0
78401426		1	78401426	AT4G16800	I	Belongs to the enoyl-CoA hydratase isomerase family	1	1	1	1
78401427		1	78401427	AT4G16807	L	Polycomb group protein EMBRYONIC FLOWER	1	1	2	1
78401428		1	78401428	PLA-I{beta]2	I	Phospholipase A1-Ibeta2	1	1	1	1
78401429		1	78401429	AT4G16830	S	Plasminogen activator inhibitor 1 RNA-binding	1	1	1	1
78401430		1	78401430	AT4G16835	S	Pentatricopeptide repeat-containing protein At4g16835	1	1	1	1
78401431		1	78401431	CTF2A	C	Zeaxanthin epoxidase	1	1	1	1
78401432		1	78401432				1	1	1	1
78401433		1	78401433	G3Pp4	G	glycerol-3-phosphate transporter	1	1	1	1
78401434		1	78401434	AT4G17560	J	RIBOSOMAL protein	1	1	1	1
78401435		1	78401435	ROPGEF14	O	Rop guanine nucleotide exchange factor	1	1	1	1
78401436		1	78401436	AT4G17010			1	1	1	1
78401437		1	78401437	SPS2	H	Belongs to the FPP GGPP synthase family	1	1	1	1
78401438		1	78401438	NTMC2T6.2	J	C2 domain-containing protein	1	1	1	1
78401439		1	78401439		S	Pentatricopeptide repeat-containing protein At3g14580	1	1	1	1
78401440		1	78401440	GSL04	M	callose synthase	1	1	1	1
78401441		1	78401441	CID9	A	Polyadenylate-binding protein-interacting protein	1	1	1	1
78401442	M4478	2	78401442; 78401443	AT2G15450; AT2G33160	G	Exopolygalacturonase-like	2	2	1	1
78401444		1	78401444	RIP4	S	Interactor of constitutive active ROPs	1	1	1	1
78401445		1	78401445	HBP1	S	Heme-binding protein	1	1	1	2
78401446		1	78401446	AT3G62000	Q	Tricin synthase	1	1	1	0
78401447		1	78401447	AT1G79070	S	Snapin/Pallidin	1	1	1	2
78401448		1	78401448		S	Pentatricopeptide repeat-containing protein At1g79080	1	1	1	2
78401449		1	78401449	CRR22	S	Pentatricopeptide repeat-containing protein	1	1	1	1
78401450		1	78401450	AT5G63520	S	F-box LRR-repeat protein	1	1	1	1
78401451		1	78401451	SAE1B	O	SUMO-activating enzyme subunit	1	1	1	1
78401452		1	78401452	GAMMA CAL2	S	Gamma carbonic anhydrase-like 2	1	1	1	1
78401453		1	78401453	AT5G63480	S	mediator of RNA polymerase II transcription subunit	1	1	1	1
78401454		1	78401454	AT4G24930	S	Thylakoid lumenal 17.9 kDa protein	1	1	1	1
78401455		1	78401455	NF-YC1	K	Nuclear transcription factor Y subunit	1	1	0	0
78401456		1	78401456	PEX4	O	Belongs to the ubiquitin-conjugating enzyme family	1	1	1	0
78401457		1	78401457	AT3G48550	S	Protein SHOOT GRAVITROPISM	1	1	1	1
78401458		1	78401458	AT1G05350	H	Ubiquitin-like modifier-activating enzyme	1	1	1	1
78401459		1	78401459	AT2G24990	DT	serine threonine-protein kinase	1	1	1	1
78401460		1	78401460	AT5G50410			1	1	1	1
78401461		1	78401461	EXO70F1	U	exocyst complex component	1	1	1	1
78401462		1	78401462	AT5G63460	S	Det1 complexing ubiquitin ligase	1	1	1	1
78401463		1	78401463	CHC1	BK	SWI SNF complex component SNF12 homolog	1	1	1	1
78401464		1	78401464		T	calcium-binding protein	0	1	0	1
78401465		1	78401465	eEF-1Bb1	K	Belongs to the EF-1-beta EF-1-delta family	1	2	2	1
78401466		1	78401466	AT2G18110	K	Belongs to the EF-1-beta EF-1-delta family	1	0	0	1
78401467		1	78401467	emb2746	AK	RNA-metabolising metallo-beta-lactamase family protein	1	1	1	1
78401468	M4479	4	78401468; 78401469; 78401470; 78401471	AT4G31980	S	UPF0481 protein; UPF0481 protein At3g47200-like; Plant protein of unknown function	3	4	4	3
78401472	M4480	2	78401472; 78401473	CPI1	S	Cycloeucalenol; cycloeucalenol cycloisomerase	2	1	2	1
78401474		1	78401474	AT4G24830	E	Argininosuccinate synthase	0	1	1	1
78401475		1	78401475	AT5G63390	G	At1g04910-like	0	1	1	1
78401476		1	78401476	AT3G01820	F	Adenylate kinase	1	1	1	1
78401477		1	78401477	PDE312	S	Ribosomal protein S1-like RNA-binding domain	1	1	1	1
78401478		1	78401478	AT5G50350	S	chitin binding	1	1	1	1
78401479		1	78401479				1	1	1	1
78401480		1	78401480	NDPK2	F	Nucleoside diphosphate kinase	1	1	1	1
78401481		1	78401481	AT3G48490			1	1	1	1
78401482	M4481	2	78401482; 78401483	AT4G24820	O	26S proteasome non-ATPase regulatory subunit	2	1	2	2
78401484		1	78401484	AT5G63300	S	rRNA binding	1	1	1	1
78401485		1	78401485	EMB2423	S	Telomere length regulation protein TEL2 homolog	1	1	1	1
78401486		1	78401486	ELO3	BK	Catalytic histone acetyltransferase subunit of the RNA polymerase II elongator complex, which is a component of the RNA polymerase II (Pol II) holoenzyme and is involved in transcriptional elongation	1	1	1	1
78401487		1	78401487	AT3G48460	S	Belongs to the 'GDSL' lipolytic enzyme family	1	1	1	1
78401488		1	78401488	GSL8	M	callose synthase	1	1	1	1
78401489		1	78401489	AT3G48440	S	zinc finger CCCH domain-containing protein	1	1	1	1
78401490		1	78401490	AT5G63200	E	UDP-N-acetylglucosamine-peptide N-acetylglucosaminyltransferase	1	1	1	1
78401491		1	78401491	AT3G48380	S	UFM1-specific	1	1	1	1
78401492		1	78401492	AT4G24790	L	DNA polymerase III	1	1	1	1
78401493		1	78401493	PMSR1	O	Peptide methionine sulfoxide reductase-like	1	1	1	1
78401494		1	78401494	AT4G24760	S	domain-containing protein	1	1	1	1
78401495		1	78401495	AT1G78790	S	centromere protein	1	1	1	1
78401496		1	78401496	SEOR1	S	Sieve element occlusion C-terminus	1	1	1	0
78401497		1	78401497	RBP31	A	kDa ribonucleoprotein	1	1	1	1
78401498		1	78401498	SIP2	S	Galactinol--sucrose galactosyltransferase	1	1	1	1
78401499		1	78401499	CRR2	S	Pentatricopeptide repeat-containing protein	1	1	1	0
78401500		1	78401500	AT1G14430	S	Domain of unknown function (DUF1929)	1	1	1	1
78401501		1	78401501	RGLG2	O	E3 ubiquitin-protein ligase RGLG2-like	1	1	1	1
78401502		1	78401502	AT4G24730	S	Manganese-dependent ADP-ribose CDP-alcohol	1	1	1	1
78401503	M4482	2	78401503; 78401504	CYP76C5; CYP71A26	Q	cytochrome P450; Cytochrome p450	3	3	1	3
78401505		1	78401505				1	1	1	1
78401506		1	78401506	AT5G26990	S	Protein DEHYDRATION-INDUCED 19 homolog 5-like	1	1	1	1
78401507		1	78401507				2	1	1	0
78401508		1	78401508	BT2	K	BTB POZ and TAZ domain-containing protein	1	1	1	1
78401509		1	78401509	AT5G63130	S	PB1 domain	1	1	1	1
78401510		1	78401510	AT5G63120	A	Belongs to the DEAD box helicase family	1	1	1	1
78401511		1	78401511	MYB104	K	transcription factor	1	1	1	1
78401512		1	78401512				1	1	0	1
78401513		1	78401513	AT1G64310	S	Pentatricopeptide repeat-containing protein	1	1	1	1
78401514		1	78401514	AT3G01560	S	UBA-like domain (DUF1421)	1	1	1	1
78401515		1	78401515	AT3G48210	S	Kinetochore protein	1	1	1	1
78401516		1	78401516	AT5G63060	I	Sec14p-like phosphatidylinositol transfer family protein	1	1	1	1
78401517		1	78401517	AT4G19180	F	Belongs to the GDA1 CD39 NTPase family	1	1	1	1
78401518		1	78401518	MOS1	S	Protein MODIFIER OF SNC1	1	1	1	1
78401519		1	78401519	EMB2759	S	isoform X1	1	1	0	0
78401520		1	78401520	AT5G63040			1	1	1	1
78401521		1	78401521	EMB2758	J	Pentatricopeptide repeat-containing protein	1	1	1	1
78401522		1	78401522	APO3	S	APO protein 3	1	1	1	1
78401523		1	78401523		P	F-box protein SKIP16-like	1	1	1	1
78401524		1	78401524	AT1G10650	O	E3 ubiquitin-protein ligase	1	1	1	1
78401525		1	78401525	MYB98	K	Transcription factor MYB98-like	1	1	1	1
78401526		1	78401526	AT4G19050	T	disease resistance	1	1	1	1
78401527		1	78401527	ISU1	C	Scaffold protein for the de novo synthesis of iron- sulfur (Fe-S) clusters within mitochondria, which is required for maturation of both mitochondrial and cytoplasmic 2Fe-2S and 4Fe-4S proteins	1	1	1	1
78401528		1	78401528	PANK2	H	Catalyzes the phosphorylation of pantothenate the first step in CoA biosynthesis. May play a role in the physiological regulation of the intracellular CoA concentration	1	1	1	1
78401529		1	78401529	AT3G48187	BDLT	Serine threonine-protein kinase	1	1	1	1
78401530		1	78401530	SRO5	S	inactive poly ADP-ribose polymerase	0	1	1	1
78401531		1	78401531	AT5G62770	S	Protein of unknown function (DUF1645)	1	1	1	1
78401532		1	78401532	CA2	P	Reversible hydration of carbon dioxide	1	1	1	1
78401533		1	78401533	MYB23	K	Transcription factor WER-like	1	1	1	1
78401534		1	78401534	OTP84	S	Pentatricopeptide repeat-containing protein	1	1	1	1
78401535		1	78401535	AT5G62820	S	Belongs to the Casparian strip membrane proteins (CASP) family	1	2	1	0
78401536		1	78401536	AT4G20970	K	helix loop helix domain	1	2	1	0
78401537		1	78401537	SPDS1	H	Belongs to the spermidine spermine synthase family	1	1	1	0
78401538		1	78401538		O	RING-H2 finger protein ATL48-like	1	1	1	1
78401539		1	78401539	UMAMIT41	S	WAT1-related protein	1	1	1	1
78401540		1	78401540		S	GRF zinc finger	2	1	2	1
78401541		1	78401541	AT1G60010	S	Domain of unknown function (DUF4228)	1	1	1	1
78401542		1	78401542	SDH7	S	Succinate dehydrogenase subunit	1	1	1	1
78401543		1	78401543	AT5G50100	S	protein At5g50100, mitochondrial-like	1	1	1	1
78401544		1	78401544	UGT74B1	CG	UDP-glucoronosyl and UDP-glucosyl transferase	0	1	1	0
78401545		1	78401545	AT1G24130	S	Vegetative incompatibility protein	1	1	1	1
78401546	M4483	2	78401546; 78401547	AT1G19020	L	protection from non-homologous end joining at telomere	2	2	2	3
78401548		1	78401548	APC8	DO	Anaphase-promoting complex subunit	1	1	1	1
78401549		1	78401549	AT3G48120			1	1	1	1
78401550		1	78401550	AT3G48080	O	defense response	1	1	1	1
78401551		1	78401551	AT3G48070	K	RING/Ubox like zinc-binding domain	1	1	1	1
78401552		1	78401552	AT1G19000	K	SANT SWI3, ADA2, N-CoR and TFIIIB'' DNA-binding domains	1	1	1	1
78401553		1	78401553	AT1G74830	S	Zein-binding	1	1	1	1
78401554		1	78401554	5-FCL	H	5-formyltetrahydrofolate cyclo-ligase	1	2	3	1
78401555		1	78401555	AT5G62610	K	transcription factor	1	1	1	0
78401556		1	78401556	AT3G47850			1	1	1	0
78401557		1	78401557	AT1G18960	K	Transcription factor	1	1	1	0
78401558		1	78401558				0	1	0	0
78401559		1	78401559	2025-08-07 0:00:00	S	Plant nuclear matrix protein 1 (NMP1)	1	1	1	1
78401560		1	78401560	AT1G18910	O	Zinc ion binding	1	1	1	1
78401561		1	78401561		O	RING-H2 zinc finger domain	1	1	0	1
78401562		1	78401562	ICS2	E	Isochorismate synthase	1	1	1	1
78401563		1	78401563	TRZ1	S	Nuclear ribonuclease	1	1	1	1
78401564		1	78401564	WRKY72	K	WRKY transcription factor	1	1	1	0
78401565		1	78401565	AT5G62550			1	1	1	1
78401566		1	78401566	ABCA7	I	ABC transporter A family member	1	1	1	1
78401567		1	78401567	AT1G01540	T	LRR receptor-like serine threonine-protein kinase	0	1	1	0
78401568		1	78401568		T	LRR receptor-like serine threonine-protein kinase	2	1	1	2
78401569		1	78401569	HVA22A	U	HVA22-like protein	0	1	0	0
78401570		1	78401570	AT1G74510	S	F-box kelch-repeat protein	1	1	1	1
78401571		1	78401571	PKS1	S	Protein PHYTOCHROME KINASE SUBSTRATE	1	1	1	1
78401572		1	78401572	AT1G74630	O	Pentatricopeptide repeat-containing protein	1	1	1	1
78401573		1	78401573	MYB94	K	Myb-related protein	1	1	1	1
78401574		1	78401574	ARFB1C	U	ADP-ribosylation factor-like protein 1	1	1	0	0
78401575		1	78401575	RKD4	K	RWP-RK domain	1	1	1	1
78401576	M4484	3	78401576; 78401577; 78401578	AT2G34930	S; Q	LRR receptor-like serine threonine-protein kinase	1	1	3	2
78401579		1	78401579	AT3G47530	S	Pentatricopeptide repeat-containing protein	1	1	1	1
78401580		1	78401580	AT3G47480	T	calcium-binding protein	1	1	1	1
78401581		1	78401581		K	MADS-box protein	0	1	0	0
78401582	M4485	2	78401582; 78401583	AT1G54050	O	Belongs to the small heat shock protein (HSP20) family	2	2	0	0
78401584		1	78401584	MYB96	K	Transcription factor	1	1	1	1
78401585		1	78401585	AT1G18700	O	DNAJ heat shock N-terminal domain-containing protein	1	1	1	1
78401586		1	78401586	AT5G07710	L	exonuclease	1	1	1	1
78401587		1	78401587	AT5G61340			1	1	1	0
78401588		1	78401588	AT5G07740	TZ	Belongs to the formin-like family	1	1	1	0
78401589		1	78401589	UBP25	O	Belongs to the peptidase C19 family	1	1	1	1
78401590		1	78401590	AT3G14410	EG	Sugar phosphate phosphate translocator	1	1	1	1
78401591		1	78401591	NAC1	K	NAC domain-containing protein 21	1	1	1	1
78401592		1	78401592	AT1G56020			1	2	1	1
78401593		1	78401593		S	Squamosa promoter-binding-like protein	1	1	1	1
78401594		1	78401594	FRO7	PQ	Ferric reduction oxidase	1	1	1	1
78401595		1	78401595	GSTZ1	O	Glutathione S-transferase zeta	1	1	1	1
78401596		1	78401596	RBL12	T	Rhomboid family	1	1	2	2
78401597		1	78401597	AT5G60940	A	cleavage stimulation factor	1	1	1	1
78401598		1	78401598	AT1G79160			1	1	1	2
78401599		1	78401599	TCP5	K	transcription factor	1	1	1	1
78401600		1	78401600	AFP3	S	Ninja-family protein	1	1	1	1
78401601		1	78401601	AT1G76280	S	Pentatricopeptide repeat-containing protein	1	1	1	1
78401602		1	78401602	AT5G61040			1	1	1	1
78401603		1	78401603		S	BEST Arabidopsis thaliana protein match is	1	1	1	1
78401604		1	78401604	E13L3	S	plasmodesmata callose-binding protein	1	1	1	1
78401605		1	78401605	AT4G33870	Q	Belongs to the peroxidase family. Classical plant (class III) peroxidase subfamily	1	1	1	1
78401606		1	78401606	AT3G10530	A	U3 small nucleolar RNA-associated protein	1	1	1	1
78401607		1	78401607	AT5G07940	S	isoform X1	1	1	1	1
78401608		1	78401608	AT5G07960	S	Uncharacterised protein family (UPF0139)	1	1	1	1
78401609		1	78401609	AT1G26610	L	Zinc finger protein	1	1	1	1
78401610		1	78401610				1	1	1	1
78401611		1	78401611	FUG1	J	Translation initiation factor IF-2	1	1	1	1
78401612		1	78401612	AT5G36930	T	TMV resistance protein N-like	1	1	1	1
78401613		1	78401613		A	RNA recognition motif	1	1	1	1
78401614		1	78401614	AT2G35155	S	Peptidase, trypsin-like serine and cysteine proteases	1	1	1	1
78401615		1	78401615	AT1G79090	S	Encoded by	1	1	1	1
78401616		1	78401616	AT1G56050	J	Hydrolyzes ATP, and can also hydrolyze GTP with lower efficiency. Has lower affinity for GTP	1	1	1	1
78401617		1	78401617	WAG1	T	serine threonine-protein kinase	1	1	1	1
78401618		1	78401618	AT3G12940	S	2-oxoglutarate (2OG) and Fe(II)-dependent oxygenase superfamily protein	1	1	1	1
78401619		1	78401619	AT1G72250	Z	Belongs to the TRAFAC class myosin-kinesin ATPase superfamily. Kinesin family	1	1	1	1
78401620	M4486	2	78401620; 78401621	BGLU17	G	Belongs to the glycosyl hydrolase 1 family	1	3	3	2
78401622		1	78401622	AT3G12930	S	Protein Iojap, chloroplastic	1	1	1	1
78401623		1	78401623	AT5G50740	P	Heavy-metal-associated domain	1	1	1	1
78401624		1	78401624	AT3G48710	B	DEK C terminal domain	1	1	1	1
78401625	M4487	2	78401625; 78401626	AT2G22720	G	starch synthase 4, chloroplastic	2	2	2	2
78401627		1	78401627	AT5G50780	D	MORC family CW-type zinc finger protein	1	1	1	1
78401628		1	78401628	SWEET12	U	Mediates both low-affinity uptake and efflux of sugar across the membrane	1	1	1	1
78401629		1	78401629	AT1G32583	KL	helicase activity	1	1	1	1
78401630		1	78401630	NRPE7	K	DNA-directed RNA polymerase	1	1	1	1
78401631		1	78401631	NAC083	K	NAC transcription factor	1	1	1	1
78401632		1	78401632				1	1	1	1
78401633	M4488	2	78401633; 78401634	AT3G48770			4	4	2	2
78401635		1	78401635	AT4G25040	S	Belongs to the Casparian strip membrane proteins (CASP) family	1	1	1	1
78401636		1	78401636	AT5G50900	S	U-box domain-containing protein	1	1	1	1
78401637		1	78401637		K	Transcription factor	1	1	1	1
78401638		1	78401638	CHLM	H	magnesium protoporphyrin IX methyltransferase	1	1	1	1
78401639		1	78401639	VIM1	K	E3 ubiquitin-protein ligase ORTHRUS	1	1	1	1
78401640		1	78401640	LFY	K	FLORICAULA LEAFY homolog	1	1	1	1
78401641		1	78401641	AT5G51010			1	1	1	1
78401642		1	78401642	CRL	S	Chromophore lyase CRL	1	1	1	1
78401643		1	78401643	SDHAF2	S	Flavinator of succinate dehydrogenase	1	1	1	1
78401644		1	78401644	AT5G61750	S	Germin-like protein subfamily 3 member	0	1	1	0
78401645		1	78401645	ATCRT1	O	E3 ubiquitin-protein ligase	1	1	1	1
78401646		1	78401646	UNE17	O	Subtilase family	1	1	1	1
78401647		1	78401647	AGP13	S	Arabinogalactan peptide	0	1	0	0
78401648		1	78401648	EMB2261	L	Pentatricopeptide repeat-containing protein	1	1	1	1
78401649		1	78401649		K	Component of the Mediator complex, a coactivator involved in regulated transcription of nearly all RNA polymerase II-dependent genes. Mediator functions as a bridge to convey information from gene-specific regulatory proteins to the basal RNA polymerase II transcription machinery. Mediator is recruited to promoters by direct interactions with regulatory proteins and serves as a scaffold for the assembly of a functional preinitiation complex with RNA polymerase II and the general transcription factors	1	1	1	0
78401650		1	78401650				1	1	1	1
78401651		1	78401651	RAP2.11	K	ethylene-responsive transcription factor	1	1	1	1
78401652		1	78401652	MYB5	K	Transcription repressor	1	1	1	1
78401653		1	78401653	AT5G19850	S	Alpha/beta hydrolase family	1	1	1	1
78401654		1	78401654	ACD1-LIKE	P	Protochlorophyllide-dependent translocon component 52	1	1	1	1
78401655		1	78401655	AT3G13600	S	calmodulin-binding family	1	1	1	1
78401656		1	78401656	FUS9	O	Belongs to the ubiquitin-conjugating enzyme family	1	1	1	1
78401657		1	78401657	AT3G13610	Q	Belongs to the iron ascorbate-dependent oxidoreductase family	1	1	1	1
78401658		1	78401658	PUT4	E	polyamine transporter At3g13620	1	1	1	1
78401659		1	78401659	AT1G55260	S	Belongs to the plant LTP family	1	1	1	1
78401660		1	78401660	AT1G55230	S	Family of unknown function (DUF716)	1	1	1	1
78401661		1	78401661	AT5G19875			1	1	1	1
78401662	M4489	2	78401662; 78401663	AT5G06730	Q	Belongs to the peroxidase family. Classical plant (class III) peroxidase subfamily	1	1	1	2
78401664		1	78401664	AT5G19890	Q	Belongs to the peroxidase family. Classical plant (class III) peroxidase subfamily	1	1	1	1
78401665		1	78401665	AT1G51110	S	plastid-lipid-associated protein 12, chloroplastic	1	1	1	1
78401666		1	78401666	AT5G19900	S	PRLI-interacting factor	1	1	1	1
78401667		1	78401667		S	zinc finger	1	1	1	1
78401668		1	78401668		S	RING-type E3 ubiquitin transferase	1	1	1	1
78401669		1	78401669	AT2G18220	J	Nucleolar complex protein 2 homolog	1	1	1	1
78401670		1	78401670		K	GATA transcription factor	1	1	1	1
78401671		1	78401671	AT1G51120	K	AP2 ERF and B3 domain-containing transcription factor	1	1	1	1
78401672	M4490	2	78401672; 78401673	PSY1R	T	Receptor-like protein 2	3	2	3	4
78401674		1	78401674	TOP6B	B	Component of the DNA topoisomerase VI involved in chromatin organization and progression of endoreduplication cycles. Relaxes both positive and negative superturns and exhibits a strong decatenase activity. The B subunit binds ATP	1	1	1	0
78401675		1	78401675	AT3G14470	T	disease resistance	1	3	1	0
78401676		1	78401676	AT5G66520	S	Pentatricopeptide repeat-containing protein	1	1	1	1
78401677		1	78401677	AT1G06143	E	Pentatricopeptide repeat-containing protein At1g06145-like	1	1	1	1
78401678	M4491	2	78401678; 78401679	AT5G12890	G	Belongs to the UDP-glycosyltransferase family	3	3	3	2
78401680		1	78401680	AT5G12900			1	1	1	0
78401681		1	78401681	AT5G12920	S	WD40 repeats	1	1	1	1
78401682		1	78401682	AT5G12930			1	1	1	1
78401683		1	78401683	FBH3	K	transcription factor	1	1	1	1
78401684		1	78401684	AT5G65005	S	Reverse transcriptase-like	0	1	1	0
78401685		1	78401685				1	1	1	0
78401686		1	78401686	FRS4	S	protein FAR1-RELATED SEQUENCE	1	1	1	1
78401687		1	78401687	AT5G12950	S	Beta-L-arabinofuranosidase, GH127	1	1	1	1
78401688		1	78401688	PLT2	K	AP2-like ethylene-responsive transcription factor	1	1	1	1
78401689		1	78401689	SLO1	J	Pentatricopeptide repeat-containing protein At2g22410	1	1	1	1
78401690		1	78401690	AT3G47890	O	BEST Arabidopsis thaliana protein match is Ubiquitin carboxyl-terminal hydrolase-related protein (TAIR	1	1	1	1
78401691		1	78401691	XDH1	F	xanthine dehydrogenase	1	1	1	1
78401692		1	78401692	AT5G19350	A	polyadenylate-binding protein	1	1	1	1
78401693		1	78401693	AT1G51310	J	tRNA-specific 2-thiouridylase	1	1	1	1
78401694		1	78401694	MYB83	K	transcription factor	1	1	1	0
78401695		1	78401695	AT5G12850	P	Zinc finger CCCH domain-containing protein	1	1	1	1
78401696		1	78401696	AT3G20890	A	Heterogeneous nuclear ribonucleoprotein	1	1	1	1
78401697		1	78401697		S	cyclin-dependent protein kinase inhibitor	1	1	1	1
78401698		1	78401698		D	mitotic sister chromatid cohesion	1	1	1	1
78401699		1	78401699	PSBTN	S	Photosystem II 5 kDa protein	0	1	1	1
78401700		1	78401700	AT1G51405	V	dihydrokaempferol 4-reductase activity	1	1	1	1
78401701		1	78401701	AT5G12470	S	Protein RETICULATA-related	1	1	1	1
78401702		1	78401702	NADK1	G	NADH kinase	1	1	1	1
78401703		1	78401703	ABCG15	Q	ABC transporter G family member	1	1	1	1
78401704		1	78401704	CER7	J	Exosome complex	1	1	1	1
78401705		1	78401705	AT5G12440	A	Zinc finger CCCH domain-containing protein	1	1	1	1
78401706	M4492	2	78401706; 78401707	AT3G14470	T	disease resistance	0	1	1	2
78401708		1	78401708	AT5G12400	BK	DDT domain	1	1	1	1
78401709		1	78401709	AT4G31530	G	NAD(P)H-binding	1	1	1	1
78401710		1	78401710	AT4G38870	S	F-box kelch-repeat protein At3g06240-like	1	1	1	1
78401711		1	78401711	AT4G18380	S	F-Box protein	1	1	1	1
78401712		1	78401712	AT5G12360			1	1	1	1
78401713		1	78401713	BIGYIN	M	Component of the peroxisomal and mitochondrial division machineries. Plays a role in promoting the fission of mitochondria and peroxisomes	1	1	1	1
78401714		1	78401714	AT3G07910	S	Reactive oxygen species modulator	1	1	1	1
78401715		1	78401715	AT5G07040	O	WD repeat and HMG-box DNA-binding protein	0	1	1	1
78401716		1	78401716	AT4G03250	K	Homeodomain	1	1	1	1
78401717		1	78401717		S	Domain of unknown function (DUF4283)	0	1	0	0
78401718		1	78401718	LRP1	S	Protein LATERAL ROOT PRIMORDIUM	1	1	1	1
78401719		1	78401719	AT5G12340	S	Domain of unknown function (DUF4228)	1	1	1	1
78401720		1	78401720	AT5G19430	O	Zinc finger, C3HC4 type (RING finger)	1	1	1	1
78401721		1	78401721	AT3G17080	S	Plant self-incompatibility protein S1	1	1	0	1
78401722		1	78401722	AT5G12060	S	Encoded by	1	1	1	1
78401723		1	78401723	AT4G29070	S	Phospholipase A2 family protein	1	1	1	1
78401724		1	78401724		I	phosphoinositide phosphatase	1	1	0	0
78401725		1	78401725		O	Pentatricopeptide repeat-containing protein	1	1	1	1
78401726		1	78401726	CLT3	S	CRT-like, chloroquine-resistance transporter-like	1	1	1	1
78401727		1	78401727	AT1G09710	K	SANT SWI3, ADA2, N-CoR and TFIIIB'' DNA-binding domains	1	1	1	1
78401728		1	78401728	KEG	T	E3 ubiquitin-protein ligase	1	1	1	1
78401729		1	78401729	AT5G19370	H	Rhodanese-like PpiC domain-containing protein	1	1	1	1
78401730		1	78401730	AT5G12190	A	Splicing factor 3B subunit 6-like protein	1	1	1	1
78401731		1	78401731		L	exonuclease activity	1	1	1	1
78401732		1	78401732	AT5G12220	S	Las1-like	1	1	1	1
78401733		1	78401733	HSFB4	K	Heat stress transcription factor	1	1	1	1
78401734		1	78401734	AT2G26840			1	1	0	0
78401735		1	78401735	AT2G26810	S	Lysine methyltransferase	1	1	1	1
78401736		1	78401736	AT5G12240			1	1	1	1
78401737		1	78401737	AT2G44820	S	Domain of unknown function (DUF4602)	1	1	1	1
78401738		1	78401738	ENODL18	S	Blue copper	1	1	1	1
78401739		1	78401739	NOF1	L	U3 small nucleolar RNA-associated protein	1	1	1	0
78401740		1	78401740	CYCB1;4	D	Belongs to the cyclin family	1	1	1	1
78401741		1	78401741	AT5G40320	S	Cysteine Histidine-rich C1 domain family protein	1	1	0	0
78401742		1	78401742	DGS1	S	ATP synthase regulation protein NCA2	1	1	1	1
78401743		1	78401743	NF-YC11	K	Histone-like transcription factor (CBF/NF-Y) and archaeal histone	1	1	1	1
78401744		1	78401744	RHC1A	O	zinc-ribbon	1	1	1	1
78401745		1	78401745	AT5G12110	J	Belongs to the EF-1-beta EF-1-delta family	1	1	1	1
78401746		1	78401746				1	1	1	1
78401747		1	78401747	MYB65	K	Transcription factor	1	1	1	1
78401748		1	78401748	AT5G22870	S	Late embryogenesis abundant protein	1	1	1	1
78401749		1	78401749	AT5G22875			1	1	1	1
78401750	M4493	2	78401750; 78401751	CYP705A19	Q	Cytochrome p450	0	2	2	2
78401752		1	78401752	AT2G27950	O	Zinc finger, C3HC4 type (RING finger)	1	1	1	1
78401753		1	78401753	AT2G27940	O	RING-H2 finger protein	1	1	1	1
78401754		1	78401754	AT2G27900	S	Coiled-coil domain-containing protein	1	1	1	1
78401755		1	78401755	AGO5	J	Belongs to the argonaute family	1	1	1	1
78401756		1	78401756	MGT10	P	magnesium transporter MRS2-11	1	1	1	1
78401757		1	78401757	AT5G22820			2	1	1	1
78401758		1	78401758	OMR1	E	Threonine dehydratase biosynthetic	1	2	2	1
78401759		1	78401759		BK	WSTF, HB1, Itc1p, MBD9 motif 1	1	1	0	0
78401760		1	78401760	AT1G08230	E	GABA transporter 1-like	1	1	1	1
78401761		1	78401761	AT4G15020	S	Protein of unknown function (DUF 659)	1	1	1	1
78401762		1	78401762	AT2G27830	S	endonuclease activity	1	1	1	1
78401763		1	78401763				1	1	1	1
78401764		1	78401764	emb1211	S	MORN repeat	1	1	1	1
78401765		1	78401765	PSK3	S	Phytosulfokines	1	1	1	1
78401766		1	78401766				1	1	0	0
78401767		1	78401767	AT4G21105	S	Cytochrome c oxidase subunit VII	1	1	1	1
78401768		1	78401768	INV-E	S	Alkaline neutral invertase	1	1	1	1
78401769		1	78401769	CYP71	O	Peptidylprolyl isomerase domain and WD repeat-containing protein	1	1	1	1
78401770		1	78401770	AHP2	T	histidine-containing phosphotransfer protein	1	1	1	1
78401771		1	78401771		J	Belongs to the eukaryotic ribosomal protein P1 P2 family	1	1	1	1
78401772		1	78401772	AT3G19430	S	Root cap	1	1	1	1
78401773		1	78401773	HIRA	B	Required for replication-independent chromatin assembly and for the periodic repression of histone gene transcription during the cell cycle	1	1	1	1
78401774		1	78401774	AT2G27610	S	Pentatricopeptide repeat-containing protein	1	1	1	1
78401775		1	78401775	AT2G28120	S	Nodulin-like	1	1	1	1
78401776		1	78401776		S	Domain of unknown function (DUF4218)	1	1	0	1
78401777		1	78401777	WIP3	LO	Protein TRANSPARENT TESTA	1	1	1	1
78401778		1	78401778	AT3G56160	S	SBF-like CPA transporter family (DUF4137)	0	1	1	1
78401779		1	78401779	AT5G66520	S	Pentatricopeptide repeat-containing protein	1	1	1	1
78401780		1	78401780	AT5G22450			1	1	1	1
78401781		1	78401781	AT1G67190	S	A Receptor for Ubiquitination Targets	1	1	1	1
78401782		1	78401782	AT1G08350	U	Belongs to the nonaspanin (TM9SF) (TC 9.A.2) family	1	1	1	1
78401783		1	78401783	PPAN	J	Peter Pan-like protein	1	1	1	0
78401784		1	78401784	NF-YB13	K	DNA polymerase epsilon subunit	1	1	2	1
78401785		1	78401785	AT2G27730	S	protein At2g27730, mitochondrial-like	1	1	1	1
78401786		1	78401786	AT5G22390	S	Protein FANTASTIC FOUR	1	1	1	1
78401787		1	78401787	AT5G22400	T	rho GTPase-activating protein	1	1	1	1
78401788		1	78401788	AT2G27385	S	pollen Ole e 1 allergen and extensin family protein	1	1	1	1
78401789		1	78401789				0	1	0	0
78401790		1	78401790	ELM1	M	Mitochondrial fission protein	1	1	1	1
78401791		1	78401791	OTLD1	OT	OTU domain-containing protein	1	1	1	1
78401792		1	78401792	AT3G44330	E	May antagonize Nodal signaling and subsequent organization of axial structures during mesodermal patterning	1	1	1	1
78401793		1	78401793	AT5G22340			1	1	1	1
78401794		1	78401794	RIN1	L	Belongs to the RuvB family	1	1	1	1
78401795		1	78401795	AT5G22320	T	Protein phosphatase 1 regulatory subunit	1	1	1	1
78401796		1	78401796	AT2G27310	S	F-box protein At2g27310-like	1	2	1	1
78401797		1	78401797	PSAO	S	photosystem I subunit	1	2	1	1
78401798		1	78401798	AT5G06660	P	Calcium-selective channel required to prevent calcium stores from overfilling	0	1	0	0
78401799		1	78401799	NAC060	G	NAC domain-containing protein	1	1	1	1
78401800		1	78401800	ABA2	Q	KR domain	2	2	2	2
78401801		1	78401801	AT5G22280	G	NAC domain-containing protein	1	1	0	0
78401802		1	78401802	AT5G22210			0	1	0	0
78401803		1	78401803	AT5G06270			1	1	1	1
78401804		1	78401804	AT2G27285	G	Nuclear speckle splicing regulatory protein 1-like	1	1	1	1
78401805	M4494	2	78401805; 78401806	AT2G27260	S	YLS9-like	2	2	2	2
78401807		1	78401807	AT3G44190	C	Apoptosis-inducing factor	1	1	1	1
78401808		1	78401808	PDE247	S	Pentatricopeptide repeat-containing protein	1	1	1	1
78401809		1	78401809	HDA08	B	histone deacetylase	1	1	1	1
78401810		1	78401810		S	transcription factor	0	1	0	0
78401811		1	78401811	HEXO2	G	Beta-hexosaminidase	1	1	1	1
78401812		1	78401812	AT5G22090	S	Protein FAF-like, chloroplastic	1	1	1	1
78401813		1	78401813	AT5G22080	O	DnaJ homolog, subfamily C, member	1	1	1	1
78401814		1	78401814	AT5G13880	S	Cotton fibre expressed protein	1	1	1	1
78401815		1	78401815	AT3G02065	A	DEAD-box ATP-dependent RNA helicase	1	1	1	1
78401816		1	78401816	AT5G22070	S	Core-2/I-Branching enzyme	1	1	1	1
78401817		1	78401817	IQD5	S	iq-domain	1	1	1	1
78401818		1	78401818	AT5G22050	T	receptor-like protein kinase	1	1	1	1
78401819		1	78401819	BGLU17	G	Belongs to the glycosyl hydrolase 1 family	1	1	1	1
78401820		1	78401820	UBP8	O	Belongs to the peptidase C19 family	1	1	0	0
78401821		1	78401821	AT5G22040			0	1	1	1
78401822		1	78401822	YAB2	S	axial regulator YABBY	1	1	1	1
78401823		1	78401823		O	Belongs to the small heat shock protein (HSP20) family	1	1	1	1
78401824		1	78401824	AT3G11830	O	assists the folding of proteins upon ATP hydrolysis	1	1	1	1
78401825		1	78401825	FBX2	S	F-box WD-40 repeat-containing protein	1	1	1	1
78401826		1	78401826	FRS3	S	Protein FAR1-RELATED SEQUENCE	0	1	1	1
78401827		1	78401827	AT5G21070			0	1	1	1
78401828		1	78401828	AT4G27190	T	disease resistance	2	2	1	1
78401829		1	78401829	ENODL20	S	Lamin-like	0	1	1	1
78401830		1	78401830	AT5G21090	S	Somatic embryogenesis receptor kinase	0	1	1	1
78401831		1	78401831	AT5G04700	I	protein ubiquitination	2	1	1	1
78401832		1	78401832	AT1G21280	L	gag-polypeptide of LTR copia-type	1	1	0	0
78401833		1	78401833	AT5G21105	Q	Belongs to the multicopper oxidase family	1	1	1	1
78401834		1	78401834	AREB3	K	ABSCISIC ACID-INSENSITIVE 5-like protein	1	1	1	1
78401835		1	78401835	AT2G41060	A	RNA recognition motif	1	1	1	1
78401836		1	78401836	UBA2A	A	UBP1-associated protein	1	1	1	0
78401837		1	78401837	AKINBETA1	G	snf1-related protein kinase regulatory subunit	1	1	1	1
78401838		1	78401838		T	Cytoskeletal-regulatory complex EF hand	1	1	1	1
78401839		1	78401839	AT5G22890	P	Protein SENSITIVE TO PROTON RHIZOTOXICITY	1	1	1	1
78401840		1	78401840	AT5G22930	S	Protein enabled homolog	1	1	1	1
78401841		1	78401841	XTH32	G	Catalyzes xyloglucan endohydrolysis (XEH) and or endotransglycosylation (XET). Cleaves and religates xyloglucan polymers, an essential constituent of the primary cell wall, and thereby participates in cell wall construction of growing tissues	1	1	0	0
78401842		1	78401842	MYB4	K	transcription factor	1	1	1	1
78401843		1	78401843	AT3G45020	O	RIBOSOMAL protein	2	2	2	1
78401844		1	78401844				0	1	0	0
78401845	M4495	9	78401845; 78401846; 78401847; 78401848; 78401849; 78401850; 78401851; 78401852; 78401853	SDR5; SDR2; ABA2	Q	Secoisolariciresinol dehydrogenase-like; KR domain	10	10	7	9
78401854		1	78401854	CPN60A	O	Belongs to the chaperonin (HSP60) family	1	1	1	1
78401855		1	78401855		K	TCP family transcription factor	1	1	1	1
78401856		1	78401856	ABCG28	Q	ABC transporter G family member	1	1	1	1
78401857		1	78401857	AT5G60720	S	Protein of unknown function, DUF547	1	1	1	1
78401858		1	78401858		S	Kiwellin-like	0	1	1	1
78401859		1	78401859	BLH8	K	BEL1-like homeodomain protein	1	1	1	1
78401860		1	78401860	LYK4	T	lysM domain receptor-like kinase	1	1	1	1
78401861		1	78401861	AT5G66520	S	Pentatricopeptide repeat-containing protein	0	1	0	0
78401862		1	78401862				0	1	0	0
78401863		1	78401863		KL	helicase protein	1	1	1	1
78401864		1	78401864	BGLU15	G	Belongs to the glycosyl hydrolase 1 family	1	2	1	1
78401865		1	78401865	CNGC15	PT	cyclic nucleotide-gated ion channel	0	1	0	0
78401866		1	78401866	KCR1	Q	Belongs to the short-chain dehydrogenases reductases (SDR) family	3	2	2	2
78401867	M4496	2	78401867; 78401868	RRP41L	J	Exosome complex component	3	1	1	1
78401869		1	78401869	GATA10	K	GATA transcription factor	1	1	1	1
78401870		1	78401870	AT2G28370	S	Belongs to the Casparian strip membrane proteins (CASP) family	1	1	1	1
78401871		1	78401871	AT3G02645	KLT	Protein of unknown function (DUF726)	1	1	1	1
78401872		1	78401872	AT5G60680	S	Senescence regulator	1	1	1	1
78401873		1	78401873	AT2G28410			1	1	1	1
78401874		1	78401874		S	Vegetative cell wall protein	1	1	1	1
78401875		1	78401875	AT2G28450	J	Belongs to the class I-like SAM-binding methyltransferase superfamily. RNA M5U methyltransferase family	1	1	1	1
78401876		1	78401876		S	Kiwellin-like	0	1	1	1
78401877	M4497	4	78401877; 78401878; 78401879; 78401880	FLA12; FLA11	S	Fasciclin-like arabinogalactan protein	3	4	3	4
78401881		1	78401881	NAC032	K	NAC domain-containing protein	1	1	1	2
78401882		1	78401882	AT1G21280	BDLT	Belongs to the PI3 PI4-kinase family	0	1	0	0
78401883		1	78401883				1	1	1	1
78401884		1	78401884	IVD	EI	Isovaleryl-CoA dehydrogenase	1	1	1	1
78401885		1	78401885	AT2G27800	S	Pentatricopeptide repeat-containing protein At2g27800, mitochondrial-like	1	1	1	1
78401886		1	78401886	PDIL5-1	O	Protein disulfide isomerase-like 5-1	1	1	1	1
78401887		1	78401887	AT2G28490	S	Vicilin-like antimicrobial peptides	1	1	1	1
78401888		1	78401888		S	Pentatricopeptide repeat-containing protein	1	1	1	1
78401889		1	78401889	LBD1	S	LOB domain-containing protein	1	1	1	1
78401890		1	78401890	SEN1	J	tRNA-splicing endonuclease subunit	1	1	1	1
78401891		1	78401891		P	Heavy metal-associated isoprenylated plant protein	0	1	0	0
78401892		1	78401892	AT2G28510	K	dof zinc finger protein	1	1	1	1
78401893		1	78401893	AT5G60190	S	protease	1	1	1	1
78401894		1	78401894	SPCH	K	Transcription factor	1	1	1	1
78401895		1	78401895	AT3G20730	S	Pentatricopeptide repeat-containing protein	1	1	1	1
78401896		1	78401896		V	Small subunit processome component 20 homolog	0	1	0	0
78401897		1	78401897	AT4G30990	V	Small subunit processome component 20 homolog	1	1	1	1
78401898	M4498	3	78401898; 78401899; 78401900	AT5G36930	T	TMV resistance protein N-like	3	2	2	3
78401901		1	78401901	PRR7	K	Two-component response regulator-like	1	1	1	1
78401902		1	78401902	PHOT1	T	phototropin	1	1	1	1
78401903		1	78401903	AT2G44310	T	EF-hand domain pair	1	1	1	1
78401904		1	78401904	NRPC1	K	DNA-dependent RNA polymerase catalyzes the transcription of DNA into RNA using the four ribonucleoside triphosphates as substrates	1	1	1	1
78401905		1	78401905		S	Nucleolar protein	1	1	1	1
78401906		1	78401906		K	wuschel-related homeobox	1	1	1	1
78401907		1	78401907		I	3-ketoacyl-CoA synthase	0	1	0	0
78401908		1	78401908	EXO70H7	U	exocyst complex component	1	1	1	1
78401909		1	78401909	AT1G07730	Q	Pentatricopeptide repeat-containing protein	1	1	1	1
78401910		1	78401910	ATL4H	O	RING-H2 finger protein	1	2	2	2
78401911		1	78401911	AT5G59770	I	Catalyzes the third of the four reactions of the long- chain fatty acids elongation cycle. This endoplasmic reticulum- bound enzymatic process, allows the addition of two carbons to the chain of long- and very long-chain fatty acids VLCFAs per cycle. This enzyme catalyzes the dehydration of the 3-hydroxyacyl-CoA intermediate into trans-2,3-enoyl-CoA, within each cycle of fatty acid elongation. Thereby, it participates to the production of VLCFAs of different chain lengths that are involved in multiple biological processes as precursors of membrane lipids and lipid mediators	1	1	1	1
78401912		1	78401912	MYB48	K	Transcription factor	1	1	1	1
78401913		1	78401913	AT2G28710	S	ZINC FINGER protein	1	1	1	1
78401914		1	78401914				0	1	0	0
78401915		1	78401915	AT5G59830	S	TPL-binding domain in jasmonate signalling	1	1	1	1
78401916		1	78401916		S	Pentatricopeptide repeat-containing protein	1	1	1	1
78401917		1	78401917	AT2G28780	S	Fusaric acid resistance protein-like	1	1	1	1
78401918		1	78401918		S	CLAVATA3 ESR (CLE)-related protein	1	1	1	1
78401919		1	78401919	WOX4	K	Wuschel-related homeobox	1	1	1	1
78401920		1	78401920	AT5G59350			1	1	1	1
78401921		1	78401921	AT3G09110	L	Protein of unknown function (DUF674)	1	1	2	0
78401922		1	78401922	OBP3	K	dof zinc finger protein	1	1	1	1
78401923		1	78401923	AT2G28870			1	1	1	0
78401924	M4499	2	78401924; 78401925	AT5G59410	U	protein C20orf24 homolog	0	1	2	2
78401926	M4500	2	78401926; 78401927	SCL14	I; K	oxidosqualene cyclase activity; Belongs to the GRAS family	2	2	2	2
78401928		1	78401928	AT5G59460			1	1	1	1
78401929		1	78401929	AT5G59500	O	Phospholipid methyltransferase	1	1	1	1
78401930		1	78401930		S	DVL family	1	1	1	0
78401931		1	78401931	AT2G29180			1	1	1	1
78401932		1	78401932	TOC75-III	M	Protein TOC75-3, chloroplastic	1	1	1	1
78401933		1	78401933				1	1	1	1
78401934		1	78401934	AT1G07473			1	1	1	1
78401935		1	78401935	AT5G59250	U	Belongs to the major facilitator superfamily. Sugar transporter (TC 2.A.1.1) family	2	1	1	1
78401936		1	78401936		S	transcriptional regulator	1	1	1	1
78401937		1	78401937	AT2G29260	Q	Tropinone reductase homolog	1	1	1	1
78401938		1	78401938	HAI2	T	Sigma factor PP2C-like phosphatases	1	1	1	1
78401939		1	78401939	AT5G59210			1	1	1	1
78401940		1	78401940	CRR2	L	Pentatricopeptide repeat-containing protein At3g46790	1	1	1	1
78401941		1	78401941	NRPB7	K	DNA-directed RNA polymerase II	1	1	1	1
78401942		1	78401942	MTPB1	P	metal tolerance protein	1	1	1	1
78401943		1	78401943	SIS			1	1	0	0
78401944		1	78401944	AT5G59050			1	1	1	1
78401945		1	78401945	COPT6	P	Copper transporter	1	1	1	1
78401946		1	78401946	CHX3	P	Cation H( ) antiporter	1	1	1	0
78401947		1	78401947	AT2G29510	S	Domain of unknown function (DUF3527)	1	1	1	1
78401948		1	78401948	AT5G58990	S	Mitochondrial 28S ribosomal protein S34	1	1	1	1
78401949		1	78401949	UCP2	C	Belongs to the mitochondrial carrier (TC 2.A.29) family	1	1	1	1
78401950		1	78401950	MAC5B	A	zinc finger CCCH domain-containing protein	1	1	1	1
78401951		1	78401951	AT5G58930	S	UPF0503 protein At3g09070, chloroplastic-like	1	1	1	1
78401952		1	78401952	AT5G58900	K	transcription factor	1	1	1	1
78401953		1	78401953	AT5G26250	U	Belongs to the major facilitator superfamily. Sugar transporter (TC 2.A.1.1) family	2	2	1	2
78401954		1	78401954	RPL4	J	50S ribosomal protein L4	1	1	1	1
78401955		1	78401955	AT2G29660	S	Zinc finger, C2H2 type family protein	1	1	1	1
78401956		1	78401956	GONST2	GOU	GDP-mannose transporter	1	1	1	1
78401957		1	78401957	MYB119	K	SANT SWI3, ADA2, N-CoR and TFIIIB'' DNA-binding domains	1	1	1	1
78401958		1	78401958	AT2G29670	S	Tetratricopeptide repeat (TPR)-like superfamily protein	1	1	1	1
78401959		1	78401959	cPT4	I	Belongs to the UPP synthase family	1	1	1	1
78401960		1	78401960	AT5G58740	T	nudC domain-containing protein	1	1	1	1
78401961		1	78401961	AT5G58720	L	DUF1771	1	1	1	1
78401962		1	78401962	APD2	O	Ring U-Box superfamily protein	1	1	1	1
78401963		1	78401963	PLC4	I	Phosphoinositide phospholipase C	1	1	1	1
78401964		1	78401964	AT1G07200	O	Double Clp-N motif-containing P-loop nucleoside triphosphate hydrolases superfamily protein	1	1	1	1
78401965		1	78401965	TRM31	S	DUF761-associated sequence motif	1	1	1	1
78401966		1	78401966	AT5G58640	S	SelT-like protein	1	1	1	1
78401967		1	78401967	AT5G58660	Q	Belongs to the iron ascorbate-dependent oxidoreductase family	1	1	1	1
78401968		1	78401968	AT5G58610	S	repressing transcription factor binding	1	1	1	1
78401969	M4501	2	78401969; 78401970	AT1G07120	S	Protein CHUP1, chloroplastic-like	1	1	2	2
78401971		1	78401971	AT2G47560	O	RING-H2 finger protein	1	1	1	1
78401972		1	78401972	BAG4	T	BAG family molecular chaperone regulator	1	1	1	2
78401973		1	78401973		K	basic region leucin zipper	1	1	1	1
78401974		1	78401974	AT2G40260	K	Myb-like DNA-binding domain	1	1	1	1
78401975		1	78401975	AT5G58530	O	Glutaredoxin	1	1	1	1
78401976		1	78401976	AT5G58490	V	cinnamoyl-CoA reductase 1-like	1	1	1	1
78401977		1	78401977	FER4	Q	Stores iron in a soluble, non-toxic, readily available form. Important for iron homeostasis. Iron is taken up in the ferrous form and deposited as ferric hydroxides after oxidation	1	1	1	1
78401978		1	78401978	AT5G58480	G	Belongs to the glycosyl hydrolase 17 family	0	1	1	1
78401979		1	78401979	TAF15b	A	Transcription initiation factor TFIID subunit	1	1	1	1
78401980		1	78401980	DFO			1	1	1	1
78401981		1	78401981	AT1G07050	K	Zinc finger protein CONSTANS-like	1	1	1	1
78401982		1	78401982	UGT87A2	CG	UDP-glycosyltransferase 87A1-like	1	1	1	1
78401983		1	78401983	PBCP	T	phosphatase 2c	1	1	1	1
78401984		1	78401984	AT2G30310	I	Belongs to the 'GDSL' lipolytic enzyme family	1	1	1	1
78401985		1	78401985	AT1G06980	S	Domain of unknown function (DUF4228)	1	1	1	1
78401986		1	78401986	CHX3	P	Cation H( ) antiporter	1	2	1	1
78401987		1	78401987	CHX15	P	Cation H( ) antiporter	1	2	1	0
78401988		1	78401988	WRKY33	K	WRKY transcription factor	1	1	1	1
78401989		1	78401989	AT2G30270	S	LURP-one-related	1	1	1	1
78401990	M4502	2	78401990; 78401991	PRX52	Q	Belongs to the peroxidase family. Classical plant (class III) peroxidase subfamily	2	1	2	1
78401992		1	78401992	AT2G30300	S	Nodulin-like	1	1	1	1
78401993		1	78401993	LBD15	S	LOB domain-containing protein	1	1	1	1
78401994		1	78401994	AT2G30350	L	Catalytic subunit of a heterodimeric structure-specific endonuclease that resolves DNA secondary structures generated during DNA repair and recombination. Has endonuclease activity towards branched DNA substrates, introducing single-strand cuts in duplex DNA close to junctions with ss-DNA	1	1	1	1
78401995		1	78401995	AT5G58375	S	expressed protein	1	1	1	1
78401996		1	78401996		S	EPIDERMAL PATTERNING FACTOR-like protein	1	1	1	1
78401997		1	78401997	OFP4	S	transcription repressor	1	1	1	1
78401998		1	78401998	AT3G51620	L	isoform X1	1	1	1	1
78401999		1	78401999	MSD1	P	radicals which are normally produced within the cells and which are toxic to biological systems	0	1	1	1
78402000		1	78402000		K	Myb-like DNA-binding domain	2	1	1	1
78402001		1	78402001	LTP3	T	Belongs to the plant LTP family	2	1	0	0
78402002		1	78402002	AT2G40620	K	transcription factor	2	1	1	1
78402003		1	78402003	CYP716A1	IQ	Belongs to the cytochrome P450 family	2	1	1	1
78402004		1	78402004				2	1	1	1
78402005	M4503	3	78402005; 78402006; 78402007	AT3G14470	T	Belongs to the disease resistance NB-LRR family	2	3	1	1
78402008		1	78402008	AT3G58570	A	Belongs to the DEAD box helicase family	1	1	1	1
78402009		1	78402009	MES17	S	Alpha/beta hydrolase family	1	1	1	1
78402010		1	78402010		K	B3 domain-containing protein	1	1	1	1
78402011		1	78402011	AT2G30530			1	1	1	1
78402012		1	78402012				0	1	0	0
78402013		1	78402013	AT1G09575	S	Calcium uniporter	1	1	1	1
78402014		1	78402014	AT5G48335			1	1	1	1
78402015		1	78402015	sks3	Q	Monocopper oxidase-like protein	1	1	1	1
78402016	M4504	2	78402016; 78402017	UGT73B4	CG	Belongs to the UDP-glycosyltransferase family	1	1	1	4
78402018		1	78402018	LOX5	F	Plant lipoxygenase may be involved in a number of diverse aspects of plant physiology including growth and development, pest resistance, and senescence or responses to wounding	1	1	1	1
78402019		1	78402019	AT3G07470	S	Protein of unknown function, DUF538	1	1	1	1
78402020		1	78402020		TZ	Belongs to the formin-like family	1	1	1	1
78402021		1	78402021	UGT74F2	CG	Belongs to the UDP-glycosyltransferase family	1	1	0	0
78402022		1	78402022	AT4G12830	S	alpha/beta hydrolase fold	1	1	1	1
78402023		1	78402023	IBH1	S	Transcription factor IBH1-like	1	1	1	1
78402024		1	78402024	AT4G12840	S	Protein of unknown function (DUF707)	1	1	1	1
78402025		1	78402025	AT3G06980	A	DEAD-box ATP-dependent RNA helicase	1	1	1	1
78402026		1	78402026	FIM5	Z	Fimbrin-like protein	1	1	1	1
78402027		1	78402027	AT5G48470	S	chloroplast organization	1	1	1	1
78402028		1	78402028	DIR1	S	lipid-transfer protein	1	1	1	1
78402029		1	78402029	AT3G07425			1	1	1	1
78402030		1	78402030	STOMAGEN	S	EPIDERMAL PATTERNING FACTOR-like protein	1	1	1	1
78402031		1	78402031	NS2	J	asparagine--tRNA ligase, cytoplasmic	1	1	1	1
78402032		1	78402032	CHIP	O	E3 ubiquitin-protein ligase	1	1	1	1
78402033		1	78402033	HINT3	T	Scavenger mRNA decapping enzyme C-term binding	1	1	1	1
78402034		1	78402034		S	Hyaluronan / mRNA binding family	1	1	1	1
78402035		1	78402035	DCL3	A	Belongs to the helicase family. Dicer subfamily	1	1	1	1
78402036		1	78402036	AT3G07310	S	Protein of unknown function (DUF760)	1	1	1	1
78402037		1	78402037		Q	Cytochrome p450	0	1	1	1
78402038		1	78402038	AT2G03770	S	sulfotransferase activity	1	1	1	0
78402039		1	78402039	AT5G48610	S	Myb-like protein X	1	1	1	1
78402040		1	78402040				1	1	1	1
78402041		1	78402041	AT3G25160	U	ER lumen protein retaining	1	1	1	1
78402042		1	78402042		S	TPL-binding domain in jasmonate signalling	0	1	1	1
78402043		1	78402043	AT3G25130			1	1	1	1
78402044		1	78402044	EIF3C	J	component of the eukaryotic translation initiation factor 3 (eIF-3) complex, which is involved in protein synthesis of a specialized repertoire of mRNAs and, together with other initiation factors, stimulates binding of mRNA and methionyl-tRNAi to the 40S ribosome. The eIF-3 complex specifically targets and initiates translation of a subset of mRNAs involved in cell proliferation	1	1	1	1
78402045		1	78402045	ATG10	S	Ubiquitin-like-conjugating enzyme	1	1	1	1
78402046		1	78402046	AT5G04980	U	Type I inositol 1,4,5-trisphosphate 5-phosphatase	1	1	1	1
78402047		1	78402047	WRI1	K	transcription factor	1	1	1	1
78402048		1	78402048	CDF2	B	dof zinc finger protein	1	1	1	1
78402049		1	78402049	RBL	S	Retinoblastoma-binding protein	1	1	1	1
78402050		1	78402050	AT5G26330	S	Basic blue protein-like	1	1	1	1
78402051		1	78402051		O	Belongs to the small heat shock protein (HSP20) family	1	1	1	1
78402052		1	78402052	AT2G35840	S	Sucrose-6-phosphate phosphohydrolase C-terminal	1	1	1	1
78402053		1	78402053	NUP1	UY	Nuclear pore complex protein	1	1	1	1
78402054		1	78402054	AT2G38680	S	5'-nucleotidase	1	1	1	1
78402055		1	78402055	NERD	K	zinc finger CCCH domain-containing protein	1	1	1	1
78402056		1	78402056	ENODL3	S	Cucumber peeling cupredoxin-like	1	1	1	1
78402057	M4505	2	78402057; 78402058	AT2G35910	O	RING-H2 finger protein	2	2	2	2
78402059		1	78402059	AT5G06490	O	RING-H2 finger protein	1	1	1	1
78402060		1	78402060				1	1	1	1
78402061		1	78402061	AT3G52490	O	Clp amino terminal domain, pathogenicity island component	1	1	1	1
78402062		1	78402062	OFP13	S	Transcriptional repressor, ovate	1	1	1	1
78402063		1	78402063	AT5G04780	J	Pentatricopeptide repeat-containing protein	1	1	1	1
78402064		1	78402064	GL22	S	germin-like protein	1	1	1	1
78402065		1	78402065	AT5G04750	S	At2g27730	1	1	1	1
78402066		1	78402066				0	1	0	0
78402067		1	78402067	AT3G52220	S	Multiple myeloma tumor-associated protein 2 homolog	1	1	0	1
78402068		1	78402068		V	Dual specificity phosphatase, catalytic domain	1	1	1	1
78402069		1	78402069	AT3G20930	A	RNA recognition motif	0	1	1	1
78402070		1	78402070				1	1	0	0
78402071	M4506	3	78402071; 78402072; 78402073	AT3G18670	L	Domain of unknown function	3	3	2	3
78402074		1	78402074				1	1	0	0
78402075		1	78402075				2	1	0	0
78402076		1	78402076	AT3G08820	S	Pentatricopeptide repeat-containing protein	1	1	1	1
78402077		1	78402077	AT3G52870	S	Short calmodulin-binding motif containing conserved Ile and Gln residues.	1	1	1	0
78402078		1	78402078	INV-E	S	Alkaline neutral invertase	1	1	1	1
78402079		1	78402079	AT5G04670	K	Enhancer of polycomb-like protein	1	1	1	1
78402080		1	78402080		S	XS domain	1	1	1	1
78402081		1	78402081	AT5G49690	CG	Belongs to the UDP-glycosyltransferase family	1	1	1	2
78402082		1	78402082	AT3G52240			1	1	1	0
78402083		1	78402083	AT2G38790			1	1	1	0
78402084		1	78402084	PTL	K	Trihelix transcription factor	1	1	1	0
78402085		1	78402085	AT2G34990	O	RING-H2 finger protein	1	1	1	0
78402086		1	78402086	AT4G40045			1	1	1	0
78402087		1	78402087	AT5G04610	E	Methyltransferase-like protein	1	1	1	1
78402088		1	78402088	DME	L	Transcriptional activator	1	1	1	1
78402089		1	78402089				1	1	1	1
78402090		1	78402090	AT1G05575			1	1	1	1
78402091		1	78402091	AT4G24350	F	Bark storage protein	1	1	1	1
78402092		1	78402092		S	Pentatricopeptide repeat-containing protein	1	1	1	1
78402093		1	78402093	TTN1	O	Tubulin-folding cofactor	1	1	1	1
78402094		1	78402094		I	Phosphatidate	1	1	1	1
78402095		1	78402095	MEE44	L	Nucleotidyltransferase domain	1	1	1	1
78402096		1	78402096	AT3G23880	S	F-box protein CPR30-like	1	1	1	1
78402097		1	78402097	AT5G49610	S	F-box kelch-repeat protein	0	1	0	0
78402098	M4507	2	78402098; 78402099	AT3G06240	S	F-box kelch-repeat protein	0	1	1	0
78402100		1	78402100	AT3G23880	S	F-box kelch-repeat protein	1	0	0	0
78402101		1	78402101	AT3G06240	S	F-box kelch-repeat protein	1	0	0	0
78402102		1	78402102	AT5G49610	S	F-box kelch-repeat protein	0	0	0	1
78402103		1	78402103	AT3G06240	S	F-box kelch-repeat protein	0	0	0	1
78402104		1	78402104	AT5G49610	S	A Receptor for Ubiquitination Targets	0	0	1	0
78402105		1	78402105	AT1G12244	G	Holliday junction resolvase	1	1	1	1
78402106		1	78402106		A	U1-like zinc finger	1	1	1	1
78402107		1	78402107	AT3G60580	S	ZINC FINGER protein	1	1	1	1
78402108		1	78402108	UNE10	K	Transcription factor	1	1	1	1
78402109		1	78402109	AT3G60520	S	BEST Arabidopsis thaliana protein match is	1	1	1	1
78402110		1	78402110		S	Squamosa promoter-binding-like protein	1	1	1	1
78402111		1	78402111	SPL8	S	Squamosa promoter-binding-like protein	1	1	1	1
78402112		1	78402112	AT3G60510	I	Belongs to the enoyl-CoA hydratase isomerase family	1	1	1	1
78402113		1	78402113	AT4G25170			1	1	1	1
78402114		1	78402114	AT2G44970	S	isoform X1	1	1	1	1
78402115		1	78402115	AT2G44940	K	ethylene-responsive transcription factor	1	1	1	1
78402116		1	78402116	DUO1	K	Myb-related protein	1	1	1	1
78402117		1	78402117		K	Myb-related protein	1	1	0	0
78402118		1	78402118	AT2G28580	S	Plant protein of unknown function	1	1	1	1
78402119	M4508	4	78402119; 78402120; 78402121; 78402122	AT2G44930; AT2G28580	S	UPF0481 protein At3g47200-like; UPF0481 protein	3	4	2	3
78402123	M4509	2	78402123; 78402124	AT2G28580	S	UPF0481 protein At3g47200-like; UPF0481 protein	3	3	2	2
78402125	M4510	3	78402125; 78402126; 78402127	AT2G44930	S	Plant protein of unknown function; UPF0481 protein	5	7	3	3
78402128		1	78402128		S	Protein of unknown function (DUF1639)	3	4	2	3
78402129		1	78402129	AT5G15270	A	K homology RNA-binding domain	1	1	1	1
78402130		1	78402130	AT5G61330	KU	protein DDB_G0270496 isoform X1	1	1	1	1
78402131		1	78402131	AT5G10530	T	Legume lectin domain	1	1	1	1
78402132		1	78402132	HAT3	K	homeobox-leucine zipper protein	1	1	1	0
78402133		1	78402133	AT3G60370	S	phosphatidylinositol-4,5-bisphosphate 5-phosphatase activity	0	1	1	0
78402134		1	78402134	CAT9	E	cationic amino acid transporter	1	1	1	1
78402135		1	78402135	AT4G37445	S	BEST Arabidopsis thaliana protein match is Calcium-binding EF hand family protein (TAIR AT1G64850.1)	1	1	1	1
78402136		1	78402136	ERF-1	K	transcription factor	1	1	1	1
78402137		1	78402137	AT3G60300	O	RWD	1	1	1	1
78402138		1	78402138	DAD1	I	Phospholipase A(1) DAD1	1	1	1	0
78402139		1	78402139	MAGO	A	Protein mago nashi	1	1	0	1
78402140		1	78402140	EDD1	J	glycine--tRNA ligase	1	1	1	1
78402141		1	78402141	AT2G44760			1	1	1	1
78402142	M4511	2	78402142; 78402143	NDPK1	F	Nucleoside diphosphate kinase	2	1	2	2
78402144		1	78402144	AT3G06240	S	F-box Kelch-repeat protein	1	1	1	1
78402145		1	78402145	CYCP4;1	S	regulation of cyclin-dependent protein serine/threonine kinase activity	1	1	1	1
78402146		1	78402146	AT5G50140	S	ankyrin repeats	1	1	1	1
78402147		1	78402147	AT4G17070	S	Cyclophilin type peptidyl-prolyl cis-trans isomerase/CLD	1	1	1	1
78402148		1	78402148	CYP71B34	Q	iron ion binding	2	2	1	2
78402149		1	78402149	AT1G02160	O	Cytochrome c oxidase-assembly factor COX23	1	1	1	1
78402150		1	78402150	MC1	DO	Metacaspase-1-like	1	1	1	1
78402151		1	78402151	EIF4G	J	eukaryotic translation initiation factor	1	1	1	1
78402152	M4512	2	78402152; 78402153	ATL4	O	E3 ubiquitin-protein ligase	2	1	2	2
78402154		1	78402154	AT2G44670	S	zinc-finger of the FCS-type, C2-C2	1	1	1	1
78402155		1	78402155	AT1G02180			1	1	1	1
78402156		1	78402156	AT2G44640	S	Protein TRIGALACTOSYLDIACYLGLYCEROL 4, chloroplastic	1	1	1	1
78402157		1	78402157	AT5G46970	S	invertase inhibitor	1	1	1	1
78402158		1	78402158	AT3G60200			1	1	1	1
78402159		1	78402159	AT1G50120	S	Rgp1	1	1	1	1
78402160	M4513	2	78402160; 78402161	CER1	S	Belongs to the sterol desaturase family	2	1	2	2
78402162		1	78402162	PDE318	S	Nucleolar GTP-binding protein	1	1	1	1
78402163		1	78402163	AT3G20230	J	RIBOSOMAL protein	1	1	1	1
78402164		1	78402164	AT2G38740	S	Haloacid dehalogenase-like hydrolase domain-containing protein Sgpp	1	1	1	1
78402165	M4514	2	78402165; 78402166	AT1G76520	S	auxin efflux carrier family protein	2	2	1	1
78402167		1	78402167	emb2411	L	DNA replication ATP-dependent helicase nuclease	1	1	1	1
78402168		1	78402168		S	Late embryogenesis abundant (LEA) group 1	1	1	1	1
78402169		1	78402169	CHY1	I	Belongs to the enoyl-CoA hydratase isomerase family	1	1	1	1
78402170		1	78402170	AT3G54360	O	Ring finger	1	1	1	1
78402171		1	78402171		G	khg kdpg	1	1	1	1
78402172		1	78402172	AT4G13650	KLT	Pentatricopeptide repeat-containing protein	1	1	1	1
78402173		1	78402173		S	ZINC FINGER protein	1	1	1	1
78402174		1	78402174	AT5G07020	S	Ribonuclease H protein	1	1	1	1
78402175		1	78402175	AT1G74320	M	Choline kinase	1	1	1	1
78402176		1	78402176	NRPC2	K	DNA-dependent RNA polymerase catalyzes the transcription of DNA into RNA using the four ribonucleoside triphosphates as substrates	1	1	1	1
78402177		1	78402177	PPR596	S	Pentatricopeptide repeat-containing protein At1g80270, mitochondrial-like	1	1	1	2
78402178		1	78402178	AT5G06990	S	Protein of unknown function, DUF617	1	1	1	1
78402179		1	78402179	AT3G12320			1	1	1	1
78402180		1	78402180	BUG22	K	Protein of unknown function (DUF667)	1	1	1	0
78402181		1	78402181		L	exoribonuclease	1	1	1	1
78402182		1	78402182	AT2G38730	O	PPIases accelerate the folding of proteins. It catalyzes the cis-trans isomerization of proline imidic peptide bonds in oligopeptides	1	1	1	1
78402183		1	78402183		S	VQ motif	1	1	1	1
78402184		1	78402184	KEG	T	E3 ubiquitin-protein ligase	1	1	1	1
78402185		1	78402185	LRP1	S	Protein LATERAL ROOT PRIMORDIUM	1	1	1	1
78402186		1	78402186	LAF3	S	laf3,laf3 isf1,laf3 isf2	1	1	1	1
78402187		1	78402187	AT3G07940	T	ADP-ribosylation factor GTPase-activating protein	1	1	1	1
78402188		1	78402188	AT5G13810	O	Glutaredoxin	1	1	1	1
78402189	M4515	2	78402189; 78402190	SSI2	C	Introduction of a cis double bond between carbons of the acyl chain	1	2	2	2
78402191		1	78402191	AT3G54500	S	isoform X1	1	1	1	1
78402192		1	78402192	AT3G14470	T	Belongs to the disease resistance NB-LRR family	0	1	0	0
78402193	M4516	2	78402193; 78402194	ABA2	Q	Xanthoxin; xanthoxin	2	1	1	1
78402195		1	78402195	AT1G34570	S	Essential protein Yae1, N terminal	1	1	1	0
78402196		1	78402196	AT1G65870	S	Dirigent proteins impart stereoselectivity on the phenoxy radical-coupling reaction, yielding optically active lignans from two molecules of coniferyl alcohol in the biosynthesis of lignans, flavonolignans, and alkaloids and thus plays a central role in plant secondary metabolism	1	1	1	0
78402197		1	78402197	AT5G49040	S	Dirigent proteins impart stereoselectivity on the phenoxy radical-coupling reaction, yielding optically active lignans from two molecules of coniferyl alcohol in the biosynthesis of lignans, flavonolignans, and alkaloids and thus plays a central role in plant secondary metabolism	1	1	1	0
78402198		1	78402198	SCL3	K	Belongs to the GRAS family	1	1	1	0
78402199		1	78402199	UBP24	O	Ubiquitin carboxyl-terminal hydrolase	1	1	1	0
78402200		1	78402200				1	1	1	0
78402201		1	78402201	IQD11	S	IQ-domain	1	1	1	0
78402202		1	78402202	BZIP24	K	Basic region leucine zipper	2	1	1	0
78402203		1	78402203	AT5G43210	T	Belongs to the disease resistance NB-LRR family	1	1	1	0
78402204		1	78402204	ASAT1	S	acyl-CoA--sterol O-acyltransferase 1-like	1	1	0	0
78402205		1	78402205	AT3G51990	T	Serine threonine-protein kinase-like protein	1	1	1	0
78402206		1	78402206	BPS1	S	Protein BPS1, chloroplastic-like	1	1	1	0
78402207		1	78402207	AT3G52030	S	F-box WD-40 repeat-containing protein	1	1	1	0
78402208		1	78402208	scpl40	O	Belongs to the peptidase S10 family	0	1	1	0
78402209		1	78402209	AT3G52040	S	Protein of unknown function (DUF2462)	1	1	1	0
78402210		1	78402210	AT5G12470	S	Protein RETICULATA-related	1	1	1	0
78402211		1	78402211	EMB3126	J	Belongs to the universal ribosomal protein uL1 family	1	1	1	0
78402212		1	78402212	SMC5	BDL	Structural maintenance of chromosomes protein	1	1	1	0
78402213		1	78402213	SIG4	K	RNA polymerase sigma factor	1	1	1	0
78402214		1	78402214	AT3G52070			1	1	1	0
78402215		1	78402215	TOPII	B	Control of topological states of DNA by transient breakage and subsequent rejoining of DNA strands. Topoisomerase II makes double-strand breaks	1	1	1	0
78402216		1	78402216	AT3G08020	O	PHD finger family protein	1	1	1	0
78402217		1	78402217	HS1	S	Stress responsive A/B Barrel Domain	1	1	1	0
78402218		1	78402218	ARP7	Z	Belongs to the actin family	1	1	1	0
78402219		1	78402219	AT5G47940	J	Catalyzes the synthesis of dihydrouridine, a modified base found in the D-loop of most tRNAs	1	1	1	0
78402220		1	78402220	NF-YA1	K	Nuclear transcription factor Y subunit	1	1	1	0
78402221		1	78402221	AT4G15030	S	Folate-sensitive fragile site protein Fra10Ac1	1	1	1	0
78402222		1	78402222	FRD3	V	Belongs to the multi antimicrobial extrusion (MATE) (TC 2.A.66.1) family	0	1	0	0
78402223		1	78402223	AT1G07985	D	protein phosphatase binding	1	1	0	0
78402224		1	78402224	MYB83	K	transcription factor	1	1	1	0
78402225		1	78402225	AT1G03940	S	Anthocyanin 5-aromatic	1	1	1	0
78402226		1	78402226	AT3G52105	S	histone methyltransferase activity (H3-K4 specific)	1	1	1	0
78402227		1	78402227	PSRP2	A	30S ribosomal protein 2	1	1	1	0
78402228		1	78402228	AT5G48020	S	and Fe(II)-dependent oxygenase superfamily protein	1	1	1	0
78402229		1	78402229	ABCB19	Q	ABC transporter B family member	1	1	1	0
78402230		1	78402230	AT1G33420	S	PHD finger protein	1	1	1	0
78402231		1	78402231	GFAT	M	Glutamine--fructose-6-phosphate aminotransferase isomerizing	1	1	1	0
78402232		1	78402232	AT5G08480	S	VQ motif-containing protein	1	1	1	0
78402233		1	78402233	AT1G04290	Q	Acyl-coenzyme A thioesterase	1	1	1	0
78402234		1	78402234	atpE	C	ATP synthase epsilon chain	1	1	0	0
78402235		1	78402235	AT2G40980	S	Protein kinase superfamily protein	1	1	1	0
78402236		1	78402236	AT5G20370			1	1	1	0
78402237		1	78402237				1	1	1	0
78402238		1	78402238	AT1G68930	S	Pentatricopeptide repeat-containing protein	0	1	1	0
78402239		1	78402239	MEE5	J	116 kDa U5 small nuclear ribonucleoprotein	1	1	1	0
78402240		1	78402240	G3Pp5	G	glycerol-3-phosphate transporter	0	1	1	0
78402241	M4517	2	78402241; 78402242	AT2G15580	O	E3 ubiquitin-protein ligase	2	2	2	0
78402243		1	78402243	AT5G35110			1	1	1	0
78402244		1	78402244	AT3G09850	A	G-patch domain	1	1	1	0
78402245		1	78402245	AT5G35170	F	Belongs to the adenylate kinase family	1	1	1	0
78402246		1	78402246	AT4G02040			1	1	1	0
78402247		1	78402247	rps16	J	Ribosomal protein S16	0	1	0	0
78402248		1	78402248	SETH2	IMO	phosphatidylinositol N-acetylglucosaminyltransferase	1	1	1	0
78402249		1	78402249	CRK10	T	Cysteine-rich receptor-like protein kinase	2	1	0	0
78402250		1	78402250	CRK30	T	Cysteine-rich receptor-like protein kinase	2	1	0	0
78402251	M4518	4	78402251; 78402252; 78402253; 78402254	RK2	T	Cysteine-rich receptor-like protein kinase	1	1	3	1
78402255		1	78402255	AT5G58200	S	isoform X1	1	1	1	1
78402256		1	78402256	RR18	K	Transcriptional activator that binds specific DNA sequence	1	1	1	1
78402257		1	78402257		S	Calmodulin binding protein-like	1	1	0	0
78402258		1	78402258	AT4G30993	V	Calcineurin-like metallo-phosphoesterase superfamily protein	1	1	1	1
78402259		1	78402259	FIP1[V]	A	atfip1 v ,atfips5,fip1 v ,fips5	1	1	1	1
78402260		1	78402260	LRL3	K	Transcription factor	1	1	1	1
78402261		1	78402261		S	Reticulon-like protein	1	1	1	1
78402262		1	78402262	AT5G58160	S	Belongs to the formin-like family	1	1	1	1
78402263		1	78402263	AT1G61420	T	Protein kinase domain	1	1	1	1
78402264		1	78402264	FAD6	I	Omega-6 fatty acid desaturase	1	1	1	1
78402265		1	78402265	UBP23	O	Belongs to the peptidase C19 family	1	1	1	1
78402266		1	78402266	PUP5	S	purine permease	1	1	1	1
78402267		1	78402267	WRKY32	K	WRKY Transcription Factor	1	1	1	1
78402268		1	78402268	AT5G36930	T	TMV resistance protein N-like	1	1	0	0
78402269		1	78402269	APO2	S	APO protein	1	1	1	1
78402270		1	78402270	ATS2	I	Belongs to the 1-acyl-sn-glycerol-3-phosphate acyltransferase family	1	1	1	1
78402271		1	78402271	ENODL15	S	Early nodulin-like protein	1	1	1	1
78402272		1	78402272	TIR	T	TMV resistance protein N-like	0	1	0	0
78402273		1	78402273		U	Signal recognition particle receptor subunit	1	1	0	0
78402274	M4519	2	78402274; 78402275	AT5G36930; AT5G17680	T	TMV resistance protein N-like	2	2	2	3
78402276		1	78402276	AT4G04940	S	WD repeat-containing protein	1	1	1	1
78402277		1	78402277				1	1	1	0
78402278		1	78402278	MPS1			1	1	1	1
78402279		1	78402279	QWRF8	S	QWRF motif-containing protein	1	1	1	1
78402280		1	78402280	AT5G57830	S	Zein-binding	1	1	1	1
78402281		1	78402281	AT4G30825	O	Pentatricopeptide repeat-containing protein	1	1	1	1
78402282		1	78402282	AT4G30820	O	CDK-activating kinase assembly factor MAT1	1	1	1	1
78402283		1	78402283	AT1G49990	S	F-Box protein	1	1	1	1
78402284		1	78402284	HHP2	T	Heptahelical transmembrane protein	1	1	1	1
78402285		1	78402285	ADAP	K	AP2-like ethylene-responsive transcription factor	1	1	1	1
78402286		1	78402286	RPN13	S	26S proteasome, regulatory subunit	0	1	0	0
78402287		1	78402287	PFD1	O	prefoldin subunit	1	1	1	1
78402288		1	78402288	APEM9	S	3-phosphoinositide-dependent protein kinase-1	1	1	1	1
78402289		1	78402289	AT5G35400	J	tRNA pseudouridine synthase	1	1	1	1
78402290		1	78402290	AT3G42630	S	Pentatricopeptide repeat-containing protein	1	1	1	1
78402291		1	78402291	AT3G61360	S	Pentatricopeptide repeat-containing protein	1	1	1	1
78402292		1	78402292	AT5G04960	G	Acts in the modification of cell walls via demethylesterification of cell wall pectin	1	1	1	1
78402293		1	78402293	C4H	Q	Belongs to the cytochrome P450 family	1	1	1	1
78402294		1	78402294	MBD02	BK	methyl-CpG-binding domain-containing protein 2-like	1	1	1	1
78402295		1	78402295	AT5G35320			1	1	1	1
78402296		1	78402296	AT3G43120	S	auxin-induced protein	1	1	1	1
78402297		1	78402297	HKT1	P	Transporter	1	1	1	1
78402298		1	78402298		E	Amino acid permease	0	1	0	0
78402299		1	78402299	RCD1	S	inactive poly ADP-ribose polymerase	1	1	1	1
78402300		1	78402300	AT1G27595	A	isoform X1	1	1	1	1
78402301		1	78402301	NAC057	K	NAC domain-containing protein	0	1	1	1
78402302		1	78402302	AT1G53345			1	1	1	1
78402303		1	78402303	EPR1	K	reveille	1	1	1	1
78402304		1	78402304	AT5G03030	O	DnaJ molecular chaperone homology domain	1	1	1	1
78402305		1	78402305	CDC2	T	belongs to the protein kinase superfamily	1	1	1	1
78402306		1	78402306	D-CDES	E	1-aminocyclopropane-1-carboxylate deaminase	1	1	1	1
78402307		1	78402307	IBM1	K	lysine-specific demethylase	1	1	1	1
78402308		1	78402308	AT1G73400	S	Pentatricopeptide repeat-containing protein At1g73400	1	1	1	1
78402309		1	78402309	AT1G51910	S	Carbohydrate-binding protein of the ER	0	1	0	0
78402310		1	78402310	HB22	S	Zinc-finger homeodomain protein	1	1	1	1
78402311		1	78402311	MYB52	K	transcription factor	1	1	1	1
78402312		1	78402312		S	isoform X1	0	0	1	1
78402313		1	78402313	KAN2	K	Transcription repressor KAN1-like	1	1	1	1
78402314		1	78402314	AT1G67920			1	1	1	1
78402315		1	78402315	NUDT21	T	Nudix hydrolase	1	1	1	1
78402316		1	78402316	JAZ3	S	TIFY 6B-like	1	1	1	1
78402317		1	78402317	AT1G48540	S	isoform X1	1	1	1	1
78402318		1	78402318		S	Protein of unknown function (DUF3007)	1	1	1	1
78402319		1	78402319	AT5G11290	S	UPF0481 protein	0	2	1	1
78402320		1	78402320	AT3G20180	L	transposition, RNA-mediated	0	1	1	1
78402321	M4520	3	78402321; 78402322; 78402323	AT1G73570	MOT	Protein sel-1 homolog	2	1	1	2
78402324		1	78402324	AT1G48570	S	Zinc finger protein VAR3	1	1	1	1
78402325		1	78402325	AT1G48580	S	Domain of unknown function (DUF4539)	1	1	1	1
78402326		1	78402326	WOX1	K	Wuschel-related homeobox	1	1	1	1
78402327		1	78402327	HON5	B	Domain in histone families 1 and 5	1	1	1	1
78402328		1	78402328	E12A11	S	Protein MOTHER of FT and TF	1	1	1	1
78402329		1	78402329	MYB3	K	Myb-related protein 308-like	1	1	1	1
78402330		1	78402330	MYB4	K	Myb-related protein 308-like	1	1	1	0
78402331		1	78402331	AT1G18090	L	exonuclease	1	1	1	1
78402332		1	78402332	AT2G34320	E	Ribonuclease H protein	1	1	0	0
78402333		1	78402333	AT2G43090	E	3-isopropylmalate dehydratase small	1	1	1	1
78402334		1	78402334	PEX3	MU	Peroxisome biogenesis protein	1	1	1	1
78402335		1	78402335	AT1G18070	J	Eukaryotic peptide chain release factor GTP-binding	0	1	1	1
78402336		1	78402336	AT1G15125	S	S-adenosylmethionine-dependent methyltransferase	1	0	1	1
78402337		1	78402337	GSTU8	O	glutathione S-transferase	1	1	2	2
78402338		1	78402338	KAO2	Q	Belongs to the cytochrome P450 family	1	1	1	1
78402339		1	78402339	CYP88A3	Q	Belongs to the cytochrome P450 family	0	0	1	1
78402340		1	78402340	AT1G15125	S	S-adenosylmethionine-dependent methyltransferase	2	2	2	1
78402341		1	78402341	AT5G38780	S	S-adenosylmethionine-dependent methyltransferase	1	1	1	1
78402342		1	78402342	AT1G48650	A	ATP-dependent RNA helicase	1	1	1	1
78402343		1	78402343	AT3G18190	O	T-complex protein 1 subunit	1	1	1	1
78402344		1	78402344	AT1G18030	T	phosphatase 2C	1	1	1	1
78402345		1	78402345	AT1G73770			1	1	1	1
78402346		1	78402346	AT3G18240	J	Mitochondrial ribosomal subunit protein	1	1	1	1
78402347		1	78402347		T	disease resistance	0	1	0	0
78402348		1	78402348				1	1	1	1
78402349		1	78402349		T	Serine threonine-protein kinase	1	1	1	1
78402350		1	78402350	SARD1	S	Calmodulin binding protein-like	1	1	1	1
78402351		1	78402351	AT1G68390	S	Core-2 I-branching beta-1,6-N-acetylglucosaminyltransferase family protein	2	1	1	1
78402352		1	78402352	AT3G18300			1	1	1	1
78402353		1	78402353	AT5G57250	S	Pentatricopeptide repeat-containing protein	1	1	1	1
78402354		1	78402354	MYB116	K	transcription factor	1	1	1	1
78402355		1	78402355	BEE3	K	Transcription factor BEE	1	1	1	1
78402356		1	78402356	PDE337	S	VQ motif-containing protein	1	1	1	0
78402357		1	78402357	ESP1	S	Transcription termination and cleavage factor C-terminal	1	1	1	1
78402358		1	78402358		S	Oral cancer-overexpressed protein 1 homolog	1	1	1	0
78402359		1	78402359	NAC058	K	No apical meristem (NAM) protein	1	1	1	1
78402360		1	78402360	AT1G73850	S	Protein of unknown function (DUF1666)	1	1	1	1
78402361		1	78402361	AT1G63640	Z	Belongs to the TRAFAC class myosin-kinesin ATPase superfamily. Kinesin family	1	1	1	1
78402362		1	78402362	BBX15	K	Zinc finger protein CONSTANS-like	1	1	1	1
78402363		1	78402363	AT1G73890	S	Bifunctional inhibitor lipid-transfer protein seed storage 2S albumin superfamily protein	1	1	1	1
78402364		1	78402364	AT5G47360	S	Pentatricopeptide repeat-containing protein	1	1	1	1
78402365		1	78402365	AT1G49050	O	Belongs to the peptidase A1 family	1	1	1	1
78402366	M4521	2	78402366; 78402367	PCR2	S	Cell number regulator	2	2	2	1
78402368		1	78402368	ASPG1	O	Protein ASPARTIC PROTEASE IN GUARD CELL	1	1	1	1
78402369		1	78402369	AT3G18500	K	Carbon catabolite repressor protein 4 homolog	1	1	1	1
78402370		1	78402370	AT1G18460	I	Partial alpha/beta-hydrolase lipase region	1	1	1	1
78402371		1	78402371	AT1G75290	S	NmrA-like family	1	1	1	1
78402372		1	78402372		K	transcription factor	1	1	1	1
78402373		1	78402373	AT1G49000			1	1	1	1
78402374		1	78402374	AT1G48960	S	Universal stress protein family	1	1	1	1
78402375		1	78402375	AT1G74070	O	Peptidyl-prolyl cis-trans isomerase	1	1	1	1
78402376		1	78402376		S	Piriformospora indica-insensitive protein	1	1	1	1
78402377		1	78402377	AT5G23100	S	Protein of unknown function, DUF617	1	1	1	1
78402378		1	78402378	NF-YB13	K	Protein Dr1 homolog	1	1	1	1
78402379		1	78402379	SAG12	O	anther wall tapetum development	1	1	1	1
78402380		1	78402380	AT2G27420	O	anther wall tapetum development	1	0	1	1
78402381		1	78402381	SAG12	O	anther wall tapetum development	1	0	1	1
78402382		1	78402382	RAP2.6	K	ethylene-responsive transcription factor	1	1	1	1
78402383		1	78402383	AT1G50180	T	disease resistance	1	1	3	1
78402384		1	78402384	AT1G18490	S	2-aminoethanethiol dioxygenase	1	1	1	1
78402385		1	78402385	MIS12	S	Mis12 protein	1	1	1	1
78402386		1	78402386	GDU2	S	Protein GLUTAMINE DUMPER	1	1	0	1
78402387		1	78402387				1	1	1	1
78402388		1	78402388	AT3G42660	O	WD repeat and HMG-box DNA-binding protein	1	1	1	1
78402389		1	78402389	BIM1	K	transcription factor	1	1	1	1
78402390		1	78402390	OBP4	K	dof zinc finger protein	1	1	1	1
78402391		1	78402391				1	1	1	1
78402392		1	78402392	MPB2C	S	binding protein 2c	1	1	1	1
78402393		1	78402393	2025-10-03 0:00:00	S	Organic cation carnitine transporter	2	2	1	2
78402394		1	78402394	MYB37	K	transcription	1	1	1	1
78402395		1	78402395	AT1G30870	Q	Belongs to the peroxidase family. Classical plant (class III) peroxidase subfamily	1	1	1	1
78402396		1	78402396	AT5G44680	L	Methyladenine glycosylase	1	1	1	1
78402397		1	78402397	NUA	S	Nuclear-pore	1	1	1	1
78402398		1	78402398	ECT8	S	YTH domain-containing family protein	1	1	1	1
78402399		1	78402399	ABCD2	I	ABC transporter D family member 2	1	1	1	1
78402400		1	78402400	SMB	K	NAC domain-containing protein	1	1	1	1
78402401		1	78402401	AT5G44600			1	1	1	1
78402402		1	78402402	AT1G79620	T	Belongs to the protein kinase superfamily. Ser Thr protein kinase family	1	1	1	1
78402403		1	78402403	AT2G24350	A	PWI domain	1	1	1	1
78402404		1	78402404				1	1	1	1
78402405		1	78402405	AT1G17830	S	Protein of unknown function (DUF789)	1	1	1	1
78402406	M4522	2	78402406; 78402407	BETA-TIP	G	Belongs to the MIP aquaporin (TC 1.A.8) family	2	2	2	2
78402408		1	78402408	AT1G73200	S	lipid binding	1	1	1	1
78402409		1	78402409		S	Calcineurin-like phosphoesterase	1	1	1	1
78402410	M4523	2	78402410; 78402411	AGAL2	G	alpha-galactosidase	1	1	2	3
78402412		1	78402412		S	Hydroxyproline-rich glycoprotein family protein	1	1	1	1
78402413		1	78402413	AT1G28150	S	UPF0426 protein At1g28150	1	1	1	0
78402414		1	78402414				0	1	0	0
78402415		1	78402415	AT3G05070	S	Coiled-coil domain-containing protein	1	1	1	1
78402416		1	78402416	KTI5	S	Soybean trypsin inhibitor (Kunitz) family of protease inhibitors	1	1	1	1
78402417		1	78402417	AT5G08350	S	GEM-like protein	1	1	1	1
78402418		1	78402418	AT5G23370	S	GEM-like protein	0	1	1	0
78402419		1	78402419	AT1G72030	S	Acetyltransferase (GNAT) family	1	1	1	1
78402420		1	78402420	RHL1	S	DNA-binding protein	1	1	1	1
78402421		1	78402421	PARC6	S	Plastid division protein CDP1	1	1	1	1
78402422		1	78402422	AT5G23250	C	Succinyl-CoA synthetase functions in the citric acid cycle (TCA), coupling the hydrolysis of succinyl-CoA to the synthesis of ATP and thus represents the only step of substrate- level phosphorylation in the TCA. The alpha subunit of the enzyme binds the substrates coenzyme A and phosphate, while succinate binding and nucleotide specificity is provided by the beta subunit	1	1	1	1
78402423		1	78402423	RNS2	A	Belongs to the RNase T2 family	1	1	1	1
78402424		1	78402424	AT3G19950	O	E3 ubiquitin-protein ligase	1	1	1	1
78402425		1	78402425	AT5G08200	S	Peptidoglycan-binding LysM domain-containing protein	1	1	1	1
78402426		1	78402426	AT3G17670	S	tetratricopeptide repeat-containing protein	1	1	1	1
78402427		1	78402427	FEY	Q	Belongs to the short-chain dehydrogenases reductases (SDR) family	1	2	2	2
78402428		1	78402428	AIP2	O	E3 ubiquitin-protein ligase	1	1	1	1
78402429		1	78402429	AT4G33160	S	F-box only protein	1	1	1	1
78402430		1	78402430	HK5	T	Histidine kinase	1	1	1	1
78402431		1	78402431	UBP18	O	Ubiquitin carboxyl-terminal hydrolase	1	1	1	1
78402432		1	78402432	NdhU	S	DnaJ molecular chaperone homology domain	1	1	1	1
78402433		1	78402433	AT2G25720			1	1	1	1
78402434		1	78402434	AT5G21280			1	1	1	1
78402435		1	78402435	AT5G26180	D	Belongs to the class I-like SAM-binding methyltransferase superfamily. RsmB NOP family	0	1	1	0
78402436		1	78402436	CXE18	V	Carboxylesterase	0	1	1	1
78402437		1	78402437	AT2G26340			0	1	1	1
78402438		1	78402438	FAP2	S	Fatty-acid-binding protein	1	1	1	1
78402439		1	78402439	AT5G36930	T	TMV resistance protein N-like	0	1	0	0
78402440		1	78402440	GCR1	S	G-protein coupled receptor	1	1	1	1
78402441		1	78402441	COPT5	P	Copper transporter	1	1	2	1
78402442		1	78402442	AT2G44360			1	1	1	1
78402443		1	78402443	ATCS	C	citrate synthase	1	1	1	1
78402444		1	78402444	AT1G21740	S	Protein of unknown function (DUF632)	1	1	1	1
78402445		1	78402445	PDIL1-1	O	disulfide-isomerase	1	1	1	1
78402446		1	78402446	HEMB1	H	Delta-aminolevulinic acid dehydratase	1	1	1	1
78402447		1	78402447	ARR9	K	two-component response regulator	1	1	1	1
78402448		1	78402448	ENDO2	S	endonuclease	1	1	1	1
78402449		1	78402449	AT1G68440			1	1	1	1
78402450		1	78402450		S	VQ motif-containing protein	1	1	1	1
78402451		1	78402451	RPL15	J	Belongs to the universal ribosomal protein uL15 family	1	1	1	1
78402452		1	78402452	AT1G13380	S	Protein of unknown function (DUF1218)	0	1	1	1
78402453		1	78402453	CLE27	S	CLAVATA3 ESR (CLE)-related protein	0	1	1	1
78402454		1	78402454	AT1G55170	S	FLX-like 3	0	1	1	1
78402455		1	78402455				1	1	1	1
78402456		1	78402456	CRF11	K	ethylene-responsive transcription factor	1	1	1	1
78402457		1	78402457	AT1G13360	A	protein kinase activity	1	1	1	1
78402458		1	78402458	AT1G68585			1	1	1	1
78402459		1	78402459	PTP1	T	Protein-tyrosine-phosphatase PTP1-like	2	1	1	1
78402460		1	78402460				2	1	0	0
78402461		1	78402461	PS1	S	FHA domain-containing protein	1	1	1	1
78402462		1	78402462	AT1G16220	T	phosphatase 2c	1	1	1	1
78402463		1	78402463	AT1G22700	S	tetratricopeptide repeat	1	1	1	1
78402464		1	78402464	AT1G34380	L	5'-3' exonuclease family protein	1	1	1	1
78402465		1	78402465	EMB3003	C	acetyltransferase component of pyruvate dehydrogenase	1	1	1	1
78402466		1	78402466	AT1G71910			1	1	1	1
78402467		1	78402467	AT4G09620	S	Mitochondrial transcription termination factor family protein	1	1	1	1
78402468		1	78402468	GASA3	S	Gibberellin regulated protein	1	1	0	1
78402469		1	78402469	AT1G22690	S	Gibberellin-regulated protein	1	1	1	1
78402470		1	78402470	AT1G65280	O	Protein of unknown function (DUF3752)	1	1	1	1
78402471		1	78402471	HAK5	P	Potassium transporter	1	1	1	1
78402472		1	78402472	PE11	G	pectinesterase	1	1	1	1
78402473		1	78402473	CBSX3	S	CBS domain-containing protein CBSX3	1	1	1	1
78402474		1	78402474	NFD5	S	Pentatricopeptide repeat-containing protein	1	1	1	1
78402475		1	78402475	RL5	K	radialis-like	1	1	1	1
78402476		1	78402476	AAE3	IQ	Disco-interacting protein 2 homolog	1	1	1	1
78402477		1	78402477	AT1G75230	L	DNA-3-methyladenine glycosylase	1	1	1	1
78402478		1	78402478	AT5G42770	D	Maf-like protein	1	1	1	1
78402479		1	78402479	AT2G16250	T	LRR receptor-like serine threonine-protein kinase	1	1	1	1
78402480	M4524	2	78402480; 78402481	AT4G27190	T	disease resistance; Belongs to the disease resistance NB-LRR family	2	2	1	1
78402482		1	78402482	AT1G75200	C	S-adenosyl-L-methionine-dependent tRNA 4-demethylwyosine	1	1	1	1
78402483		1	78402483		S	DNA binding domain with preference for A/T rich regions	1	1	1	1
78402484		1	78402484	AT2G07785	C	Core subunit of the mitochondrial membrane respiratory chain NADH dehydrogenase (Complex I) that is believed to belong to the minimal assembly required for catalysis. Complex I functions in the transfer of electrons from NADH to the respiratory chain. The immediate electron acceptor for the enzyme is believed to be ubiquinone (By similarity)	1	1	1	0
78402485		1	78402485		C	Ubiquinol-cytochrome-c reductase complex assembly factor	1	1	1	1
78402486		1	78402486	AT5G42950	S	GYF domain-containing protein	1	1	1	1
78402487		1	78402487	AT1G45170	S	Outer envelope pore protein	1	1	1	1
78402488		1	78402488	AT5G65650	S	Protein of unknown function (DUF1195)	1	1	1	1
78402489		1	78402489	AT1G45160	T	Protein kinase superfamily protein	1	1	1	1
78402490		1	78402490	AT1G45150	S	Domain of unknown function (DUF4091)	1	1	1	1
78402491		1	78402491	RRA3	G	Glycosyltransferase	1	1	1	1
78402492		1	78402492	JAC1	S	J domain-containing protein required for chloroplast accumulation response	1	1	1	1
78402493		1	78402493	BZR1	S	Brassinazole-resistant	1	1	1	1
78402494		1	78402494		K	NAC domain-containing protein	1	1	1	1
78402495		1	78402495	TLP-3	S	Pathogenesis-related protein 5-like	0	1	0	0
78402496		1	78402496	AT3G53010	S	Carbohydrate esterase	1	1	1	1
78402497		1	78402497	TLP-3	O	Thaumatin family	1	1	1	0
78402498		1	78402498	5PTASE11	U	Type I inositol 1,4,5-trisphosphate 5-phosphatase	1	1	1	1
78402499		1	78402499	AT1G13570	S	F-box FBD LRR-repeat protein	1	1	1	1
78402500		1	78402500	AT4G19390	S	Uncharacterized protein family, UPF0114	1	1	1	1
78402501		1	78402501	AT1G47578	CH	Plastidial lipoyltransferase 2-like	1	1	1	1
78402502		1	78402502	ATS	K	Transcription factor	1	1	1	1
78402503		1	78402503	CYP82C4	Q	cytochrome P450	1	1	1	1
78402504		1	78402504	AT2G26500	S	PetM family of cytochrome b6f complex subunit 7	1	1	1	1
78402505		1	78402505	AT4G33280	K	B3 domain-containing protein	1	1	1	1
78402506		1	78402506	OBP1	K	dof zinc finger protein	1	1	1	1
78402507		1	78402507	SERPIN1	V	Belongs to the serpin family	1	1	1	1
78402508		1	78402508	OSB1	L	Protein OSB1, mitochondrial-like	1	1	1	1
78402509		1	78402509	MAPKKK5	T	Mitogen-activated protein kinase kinase kinase	1	1	1	1
78402510		1	78402510	emb1427	Z	Gamma-tubulin complex is necessary for microtubule nucleation at the centrosome	1	1	1	1
78402511		1	78402511	GLR2.8	EPT	Glutamate-gated receptor that probably acts as non- selective cation channel	1	1	1	1
78402512		1	78402512	EMB2001	D	GTP-binding protein	1	1	1	1
78402513		1	78402513		S	Plastocyanin-like domain protein	1	2	1	1
78402514		1	78402514	AT3G17675	S	Plastocyanin-like domain protein	1	1	1	1
78402515		1	78402515	AR781	S	Protein of unknown function (DUF1645)	1	1	1	1
78402516		1	78402516	HEMD	H	Uroporphyrinogen-III synthase	1	1	1	1
78402517		1	78402517	RBP47C'	A	Polyadenylate-binding protein	1	1	1	1
78402518	M4525	6	78402518; 78402519; 78402520; 78402521; 78402522; 78402523	AT4G11800	S	Calcineurin-like phosphoesterase	6	6	4	3
78402524		1	78402524	AT4G34310	S	phosphatidylglycerol acyl-chain remodeling	1	1	1	1
78402525		1	78402525	AT4G10130	O	CSL zinc finger	1	1	1	1
78402526		1	78402526	AT5G44250	S	Eukaryotic protein of unknown function (DUF829)	1	1	1	1
78402527		1	78402527	BKI1	S	BRI1 kinase inhibitor 1-like	1	1	1	1
78402528		1	78402528	CML38	S	EF-hand domain	1	1	1	1
78402529		1	78402529	CAM4	S	calcium-binding protein	1	1	1	1
78402530		1	78402530		T	LRR receptor-like serine threonine-protein kinase At3g47570	1	1	0	1
78402531		1	78402531	WEB1	S	Protein WEAK CHLOROPLAST MOVEMENT UNDER BLUE LIGHT	1	1	1	1
78402532		1	78402532	Lhca5	C	The light-harvesting complex (LHC) functions as a light receptor, it captures and delivers excitation energy to photosystems with which it is closely associated	1	1	1	1
78402533		1	78402533	SCP2	I	Non-specific lipid-transfer protein-like	1	1	1	1
78402534		1	78402534	AT1G07700	DK	Thioredoxin-like 4, chloroplastic	1	1	1	1
78402535	M4526	2	78402535; 78402536	COR27; CYP707A4	S; Q	isoform X1; Belongs to the cytochrome P450 family	2	2	2	1
78402537	M4527	2	78402537; 78402538	ABF2	K	ABSCISIC ACID-INSENSITIVE 5-like protein	1	1	1	2
78402539		1	78402539	AT1G45231	S	RNA cap guanine-N2 methyltransferase	1	1	1	1
78402540		1	78402540		K	Transcription factor	1	1	1	1
78402541		1	78402541	AT5G42930	I	Lipase class 3 family protein	10	3	5	3
78402542		1	78402542	SBP1	O	BOI-related E3 ubiquitin-protein ligase	1	1	1	1
78402543		1	78402543	AT5G67090	O	subtilisin-like	1	1	1	1
78402544	M4528	3	78402544; 78402545; 78402546	AT2G36430	S	UPF0481 protein; Plant protein of unknown function; UPF0481 protein At3g47200-like	3	3	2	2
78402547		1	78402547	AT5G42940	O	RING-H2 zinc finger domain	1	1	1	1
78402548		1	78402548	NAC100	K	No apical meristem (NAM) protein	1	1	1	1
78402549		1	78402549	WOX4	K	WUSCHEL-related homeobox	1	1	1	1
78402550		1	78402550	RAP2.1	K	ethylene-responsive transcription factor	1	2	1	1
78402551		1	78402551	AT5G52010	S	zinc finger	1	2	1	1
78402552		1	78402552		S	Domain of unknown function	0	1	0	0
78402553		1	78402553	AT5G43020	T	Inactive receptor kinase	1	1	1	1
78402554	M4529	12	78402554; 78402555; 78402556; 78402557; 78402558; 78402559; 78402560; 78402561; 78402562; 78402563; 78402564; 78402565	AT3G53010	S	Carbohydrate esterase, sialic acid-specific acetylesterase; Carbohydrate esterase	10	8	7	9
78402566	M4530	2	78402566; 78402567	AT5G45540	S	Domain of unknown function (DUF4220)	2	2	1	2
78402568	M4531	2	78402568; 78402569	AT1G54400	O	Belongs to the small heat shock protein (HSP20) family	2	2	2	1
78402570		1	78402570	AT3G46630	S	Protein DCL, chloroplastic-like	1	1	1	1
78402571		1	78402571	CYCD3;3	D	Belongs to the cyclin family	1	1	1	1
78402572	M4532	2	78402572; 78402573	AT5G24080; AT2G19130	T	Receptor protein kinase	4	2	2	6
78402574		1	78402574	CYCA3;2	D	Belongs to the cyclin family	1	1	1	1
78402575		1	78402575	HOS15	B	F-box-like WD repeat-containing protein	1	1	1	1
78402576		1	78402576	CYCA3;2	D	Belongs to the cyclin family	1	1	1	1
78402577		1	78402577	APD1	O	Domain of unknown function (DUF4793)	1	1	1	1
78402578		1	78402578	AT5G43100	O	Belongs to the peptidase A1 family	1	1	1	1
78402579		1	78402579	TL29	S	Belongs to the peroxidase family	1	1	1	1
78402580		1	78402580				1	1	0	0
78402581		1	78402581	HB16	K	homeobox-leucine zipper protein	1	1	1	1
78402582		1	78402582				1	1	1	1
78402583		1	78402583	UCC3	S	Blue copper	1	1	1	1
78402584		1	78402584	AT4G09040	A	kDa ribonucleoprotein	1	1	1	1
78402585		1	78402585	AT2G14095			1	1	1	1
78402586		1	78402586				1	1	1	0
78402587		1	78402587	AT1G72200	O	RING-H2 finger protein	1	1	1	1
78402588		1	78402588	AT1G72210	K	transcription factor	1	1	1	1
78402589		1	78402589	AT5G65380	V	Belongs to the multi antimicrobial extrusion (MATE) (TC 2.A.66.1) family	1	1	1	1
78402590		1	78402590	PRX52	Q	Belongs to the peroxidase family. Classical plant (class III) peroxidase subfamily	1	1	1	1
78402591		1	78402591	HAT22	K	homeobox associated leucin zipper	1	1	1	1
78402592		1	78402592	OZF1	S	zinc finger CCCH domain-containing protein	1	1	1	1
78402593		1	78402593	MYB15	K	transcription factor	1	1	1	1
78402594		1	78402594	PUR7	F	Phosphoribosylaminoimidazole-succinocarboxamide synthase	1	1	1	1
78402595		1	78402595	AT5G11780			1	1	1	1
78402596		1	78402596	AT4G32960	S	signal transduction involved in G2 DNA damage checkpoint	1	1	1	1
78402597		1	78402597	ATH1	K	homeobox protein	1	1	1	1
78402598		1	78402598	AT5G11810			1	1	1	1
78402599		1	78402599	AT5G11850	T	serine threonine-protein kinase	1	1	1	1
78402600		1	78402600		K	GATA transcription factor	1	1	1	1
78402601		1	78402601	IRT3	P	zinc transporter	1	1	1	1
78402602		1	78402602	AT2G26110	S	Cotton fibre expressed protein	1	1	1	1
78402603		1	78402603	AS2	S	Lateral organ boundaries (LOB) domain	1	1	1	1
78402604		1	78402604	AT5G06570	V	carboxylesterase 15	1	1	1	1
78402605		1	78402605	AT4G33040	O	protein disulfide oxidoreductase activity	1	1	1	1
78402606		1	78402606	PM-ANT	C	Belongs to the mitochondrial carrier (TC 2.A.29) family	1	1	1	1
78402607		1	78402607	AT1G21730	Z	Belongs to the TRAFAC class myosin-kinesin ATPase superfamily. Kinesin family	1	1	1	1
78402608		1	78402608	AT2G26190	S	Calmodulin-binding protein	1	1	1	1
78402609		1	78402609		S	leucine-rich repeat extensin-like protein	1	1	1	1
78402610		1	78402610	AT5G12000	T	U-box domain-containing protein	1	1	1	1
78402611		1	78402611		A	RNA recognition motif. (a.k.a. RRM, RBD, or RNP domain)	1	1	1	1
78402612		1	78402612	RFC3	L	Replication factor C subunit	1	1	1	1
78402613		1	78402613	AT1G21722	S	Encoded by	1	1	1	1
78402614		1	78402614	EMB1968	L	Replication factor C subunit	3	1	1	1
78402615		1	78402615	CYCA1;1	D	Cyclin_C	1	2	1	1
78402616		1	78402616	AT5G35810	O	Ankyrin repeat-containing protein	0	1	1	0
78402617	M4533	2	78402617; 78402618	AT3G18670; AT5G35830	S	ankyrin repeat-containing protein	1	2	1	0
78402619		1	78402619	AT5G35810	T	Its function is described as protein serine threonine kinase activity, protein kinase activity, kinase activity, ATP binding	1	0	0	1
78402620	M4534	2	78402620; 78402621	AAP3	E	Amino acid permease	2	2	2	1
78402622		1	78402622	AT1G21660	S	Auxilin-related protein	1	1	1	1
78402623		1	78402623	APPR6	S	Pentatricopeptide repeat-containing protein At1g77360	1	1	1	1
78402624	M4535	3	78402624; 78402625; 78402626	AT5G35810; AT3G18670	S	ankyrin repeat-containing protein; Domain of unknown function	3	2	3	1
78402627		1	78402627	MEI1	L	DNA topoisomerase 2-binding protein	1	1	1	1
78402628		1	78402628	PTAC6			1	1	1	1
78402629		1	78402629	EFS	U	Histone-lysine N-methyltransferase ASHH2-like	1	1	1	1
78402630		1	78402630	NdhM	S	NAD(P)H-quinone oxidoreductase subunit M	1	1	1	1
78402631		1	78402631	AT1G77260	S	methyltransferase PMT10	1	1	1	1
78402632		1	78402632	AT4G08455	D	BTB POZ domain-containing protein	1	1	1	1
78402633		1	78402633	AT5G16340	I	acyl-activating enzyme	1	1	1	1
78402634		1	78402634	AT1G77230	S	tetratricopeptide repeat protein	1	1	1	1
78402635		1	78402635	AT2G17920	S	Domain of unknown function (DUF4283)	0	1	0	0
78402636		1	78402636	AT1G21510			1	1	1	1
78402637		1	78402637				1	1	1	1
78402638		1	78402638	GA20OX3	Q	Belongs to the iron ascorbate-dependent oxidoreductase family	1	1	1	1
78402639		1	78402639		S	Pentatricopeptide repeat-containing protein	0	1	1	1
78402640		1	78402640	WAK2	T	Wall-associated receptor kinase	1	1	1	1
78402641		1	78402641	emb2170			1	1	1	1
78402642		1	78402642	ACR3	S	ACT domain	1	1	1	1
78402643		1	78402643		T	proline-rich receptor-like protein kinase	1	1	1	1
78402644		1	78402644	AT1G77030	A	DEAD-box ATP-dependent RNA helicase	1	1	1	1
78402645		1	78402645		K	transcription factor	1	1	1	1
78402646		1	78402646	AT3G21470	S	Pentatricopeptide repeat-containing protein	1	1	1	1
78402647		1	78402647	AT1G43860	J	Ribosome maturation protein	1	1	1	1
78402648		1	78402648	GTA2	K	Transcription elongation factor Spt5	1	1	1	1
78402649		1	78402649	FTM1	C	Introduction of a cis double bond between carbons of the acyl chain	1	1	1	1
78402650		1	78402650	AT1G77122	S	RimP N-terminal domain	1	1	2	2
78402651		1	78402651		S	RimP N-terminal domain	1	1	0	0
78402652		1	78402652	PGSIP2	G	Belongs to the glycosyltransferase 8 family	1	1	1	1
78402653		1	78402653	AT1G77145	S	PDDEXK-like family of unknown function	1	1	1	1
78402654		1	78402654	AT1G78780	S	Pathogen-related protein-like	0	1	1	1
78402655		1	78402655	AT1G21340	K	Dof zinc finger protein	1	1	1	1
78402656		1	78402656	GH9A1	G	Belongs to the glycosyl hydrolase 9 (cellulase E) family	1	1	1	1
78402657		1	78402657	AT5G36930	S	resistance protein	0	1	0	0
78402658		1	78402658	AT1G21326	S	MKS1-like	1	1	1	1
78402659		1	78402659	AT4G12010	S	resistance protein	0	1	0	1
78402660		1	78402660	CPK14	T	calcium-dependent protein kinase	0	1	0	0
78402661		1	78402661	AT5G36930	S	resistance protein	1	1	1	2
78402662		1	78402662	AT1G76920	S	SKP1-interacting partner	1	1	1	1
78402663		1	78402663	CYP707A3	Q	Belongs to the cytochrome P450 family	1	1	1	1
78402664		1	78402664	VIP1	K	Transcription factor	1	1	1	1
78402665		1	78402665	AT2G31290	S	protein ROOT PRIMORDIUM DEFECTIVE	1	1	0	1
78402666		1	78402666	AT2G37320	S	Pentatricopeptide repeat-containing protein	1	1	1	1
78402667		1	78402667	GT2	K	Trihelix transcription factor	1	1	1	1
78402668		1	78402668	AT1G76880	K	Trihelix transcription factor	1	1	1	1
78402669		1	78402669	AT1G04945	S	Box C D snoRNA protein	1	1	1	1
78402670		1	78402670	AT1G74450	S	expressed protein	1	1	1	1
78402671	M4536	2	78402671; 78402672	AT4G27190	T	Belongs to the disease resistance NB-LRR family	0	2	0	0
78402673		1	78402673		O	Belongs to the small heat shock protein (HSP20) family	1	1	1	1
78402674		1	78402674	AT1G43580	S	PAP2 superfamily C-terminal	0	1	1	1
78402675		1	78402675	AT1G43245	S	Protein SET DOMAIN GROUP	1	1	1	1
78402676		1	78402676		S	Abscisic stress-ripening protein	1	1	1	1
78402677		1	78402677	EC1.1	S	Prolamin-like	1	1	1	1
78402678	M4537	5	78402678; 78402679; 78402680; 78402681; 78402682	AT2G16890	CG	UDP-glycosyltransferase 90A1-like	3	3	3	4
78402683		1	78402683		U	Involved in protein precursor import into chloroplasts. May be part of an intermediate translocation complex acting as a protein-conducting channel at the inner envelope	1	1	0	0
78402684		1	78402684				1	1	1	1
78402685		1	78402685	COG0212	H	5-formyltetrahydrofolate cyclo-ligase-like protein COG0212	1	1	1	1
78402686		1	78402686		K	transcription factor	1	1	1	0
78402687		1	78402687	C/VIF2	S	Plant invertase/pectin methylesterase inhibitor	1	1	1	1
78402688		1	78402688	AT5G42440	T	Belongs to the protein kinase superfamily	1	1	1	1
78402689		1	78402689	AT1G54610	T	serine threonine-protein kinase	1	1	1	1
78402690		1	78402690	AT4G09830	S	conserved protein UCP009193	1	1	1	1
78402691		1	78402691				2	1	1	1
78402692	M4538	2	78402692; 78402693	RH39; AT1G71280	A	DEAD-box ATP-dependent RNA helicase; ATP-dependent RNA helicase	3	2	2	2
78402694		1	78402694	AT1G22750	S	isoform X1	1	1	1	1
78402695		1	78402695	RABG3A	U	Ras-related protein	1	1	1	1
78402696		1	78402696	CSTF77	A	Cleavage stimulation factor subunit	1	1	1	1
78402697		1	78402697	AT1G71780			1	1	1	1
78402698		1	78402698	AT1G22730	T	Programmed cell death protein	1	1	1	1
78402699		1	78402699	AT1G34160	S	Pentatricopeptide repeat-containing protein	1	1	1	1
78402700		1	78402700	AT3G03773	O	CS domain	1	1	1	1
78402701		1	78402701	NAC017	G	NAC domain-containing protein	1	1	1	1
78402702		1	78402702	CSTF64	A	Cleavage stimulation factor	1	1	1	1
78402703		1	78402703	SK1	F	Shikimate kinase	1	1	1	1
78402704		1	78402704	HSP18.2	O	Belongs to the small heat shock protein (HSP20) family	1	1	1	1
78402705		1	78402705	AT2G44020	K	mTERF	1	1	1	1
78402706		1	78402706		S	Protein EPIDERMAL PATTERNING FACTOR	1	1	1	1
78402707		1	78402707	DMP7	S	Protein of unknown function (DUF679)	1	1	1	1
78402708		1	78402708	AT1G34270	GMW	Exostosin family	1	1	1	1
78402709		1	78402709		O	Anaphase-promoting complex subunit 11 RING-H2 finger	1	1	1	1
78402710		1	78402710	AT1G34300	T	G-type lectin S-receptor-like serine threonine-protein kinase	1	1	1	1
78402711		1	78402711	AT1G71850	S	Plant organelle RNA recognition domain	1	1	1	1
78402712		1	78402712	AT3G25840	T	serine threonine-protein kinase	1	1	1	1
78402713		1	78402713	PCR11	S	Protein PLANT CADMIUM RESISTANCE	1	1	1	1
78402714		1	78402714	PAN	K	transcription factor	1	1	1	1
78402715		1	78402715	PFT1	S	mediator of RNA polymerase II transcription subunit	1	1	1	1
78402716		1	78402716	AT1G29700	S	Beta-lactamase superfamily domain	1	1	1	1
78402717		1	78402717	AT1G68670	K	transcription factor	1	1	1	1
78402718		1	78402718	DOT5	S	Protein TRANSPARENT TESTA	1	1	1	1
78402719		1	78402719	AT5G53670	S	gag-polypeptide of LTR copia-type	0	1	0	0
78402720		1	78402720	MAP1C	O	Removes the N-terminal methionine from nascent proteins. The N-terminal methionine is often cleaved when the second residue in the primary sequence is small and uncharged (Met-Ala-, Cys, Gly, Pro, Ser, Thr, or Val)	1	1	1	1
78402721		1	78402721	ILP1	K	PAX3- and PAX7-binding protein	1	1	1	1
78402722		1	78402722	AT1G75290	S	leucoanthocyanidin	1	1	1	1
78402723		1	78402723		K	Transcription factor	1	1	1	1
78402724		1	78402724		S	CLAVATA3 ESR (CLE)-related protein	1	1	1	1
78402725		1	78402725	AT1G26090	P	protein At1g26090, chloroplastic	1	1	1	1
78402726		1	78402726	DCP5	U	decapping	1	1	1	1
78402727		1	78402727	AT5G08350	S	domain in glucosyltransferases, myotubularins and other putative membrane-associated proteins	1	1	1	1
78402728		1	78402728	PROS			1	1	1	1
78402729		1	78402729	AT5G64270	A	Splicing factor 3B subunit	1	1	1	1
78402730		1	78402730	AT3G20015	O	Belongs to the peptidase A1 family	1	1	1	1
78402731		1	78402731	HMGB6	K	High mobility group B protein	1	1	1	1
78402732		1	78402732	FYPP1	DT	serine threonine-protein phosphatase	1	1	1	1
78402733		1	78402733	AT3G52350	S	G patch domain and ankyrin repeat-containing protein 1 homolog	1	1	1	1
78402734		1	78402734	AT5G23390	S	Plant protein of unknown function (DUF639)	1	1	1	1
78402735		1	78402735	MIA40	S	Intermembrane space import and assembly protein	1	1	1	1
78402736		1	78402736	AT5G08540	S	RNA splicing	1	1	1	1
78402737		1	78402737	AT5G08560	S	Lissencephaly type-1-like homology motif	1	1	1	1
78402738		1	78402738		H	Ferredoxin-thioredoxin reductase, variable	1	1	1	1
78402739		1	78402739	LCBK1	IT	sphingoid long-chain bases kinase	1	1	1	1
78402740		1	78402740	AT5G23430	Z	May participate in a complex which severs microtubules in an ATP-dependent manner. Microtubule severing may promote rapid reorganization of cellular microtubule arrays	1	1	1	1
78402741		1	78402741		S	GRF zinc finger	1	0	0	1
78402742		1	78402742	sks17	Q	L-ascorbate oxidase homolog	1	0	0	0
78402743		1	78402743	AT5G66980	K	B3 domain-containing protein	1	0	1	1
78402744		1	78402744	CYP82C4	Q	cytochrome P450	1	0	1	1
78402745		1	78402745	LYK4	T	lysM domain receptor-like kinase 4	1	0	0	0
78402746		1	78402746	RUS4	S	Vitamin B6 photo-protection and homoeostasis	1	0	1	1
78402747		1	78402747	AT5G61820	S	Encoded by	1	0	1	1
78402748		1	78402748	PFK5	G	Catalyzes the phosphorylation of D-fructose 6-phosphate to fructose 1,6-bisphosphate by ATP, the first committing step of glycolysis	1	0	0	0
78402749		1	78402749				1	0	0	0
78402750		1	78402750	AT5G66740	S	Protein of unknown function (DUF620)	1	0	1	1
78402751		1	78402751	AT3G25120	S	Mitochondrial import inner membrane translocase subunit Tim17 Tim22 Tim23 family protein	1	0	1	1
78402752		1	78402752		A	LRR receptor-like serine threonine-protein kinase	1	0	0	0
78402753		1	78402753	AT1G63220	S	C2 domain	1	0	0	0
78402754		1	78402754	AT4G23340	Q	Belongs to the iron ascorbate-dependent oxidoreductase family	1	0	1	1
78402755		1	78402755		K	AT-rich interactive domain-containing protein	1	0	1	1
78402756		1	78402756	AT4G01240	S	Putative S-adenosyl-L-methionine-dependent methyltransferase	1	0	0	0
78402757		1	78402757	RCAR1	S	Abscisic acid receptor	1	0	0	0
78402758		1	78402758				1	0	0	0
78402759		1	78402759	AT2G46050	S	Pentatricopeptide repeat-containing protein	1	0	0	1
78402760		1	78402760	AT1G51580	A	KH domain-containing protein	1	0	1	1
78402761		1	78402761	AT1G21280	O	transposition, RNA-mediated	1	0	1	0
78402762		1	78402762	AT3G17130	S	Cell wall vacuolar inhibitor of fructosidase	1	0	1	1
78402763		1	78402763	AT3G50150	S	UPF0481 protein At3g47200-like	1	0	0	0
78402764		1	78402764				1	0	0	0
78402765		1	78402765	AT3G50140	S	UPF0481 protein	1	0	0	1
78402766		1	78402766	DAYSLEEPER	L	Zinc finger BED domain-containing protein	1	0	3	0
78402767		1	78402767		L	Mitochondrial protein	1	0	0	0
78402768		1	78402768	AT2G43210	S	Ubx domain-containing	1	0	0	0
78402769		1	78402769				1	0	0	0
78402770		1	78402770	AT2G43390			1	0	1	0
78402771		1	78402771	AT3G23570	Q	1,4-beta-D-glucanase-like	1	0	1	1
78402772		1	78402772	AT3G22490	S	Late embryogenesis abundant protein	1	0	0	0
78402773		1	78402773		C	Belongs to the aldehyde dehydrogenase family	1	0	0	0
78402774		1	78402774	NP3	T	Mitogen-activated protein kinase kinase kinase	1	0	0	1
78402775		1	78402775	AT5G65005	E	Ribonuclease H protein	1	0	0	1
78402776		1	78402776	FIB4	S	plastid-lipid-associated protein 6	1	0	0	0
78402777		1	78402777	SUP	S	transcriptional regulator	1	0	1	0
78402778		1	78402778		S	Glycine-rich cell wall structural	1	0	1	1
78402779		1	78402779	AT2G26190	S	Calmodulin-binding protein	1	0	1	0
78402780		1	78402780	AT3G43980	J	Ribosomal protein S14p/S29e	1	0	1	1
78402781		1	78402781	AT1G52190	E	Protein NRT1 PTR FAMILY	1	0	1	1
78402782		1	78402782	AT3G15640	C	Cytochrome c oxidase subunit 5b-1	1	0	1	0
78402783		1	78402783	WIN1	E	Belongs to the class-III pyridoxal-phosphate-dependent aminotransferase family	1	0	0	0
78402784		1	78402784		S	Glutathione S-transferase T3-like	1	0	0	0
78402785		1	78402785				1	0	1	0
78402786		1	78402786	AT3G12340	O	Peptidyl-prolyl cis-trans isomerase	1	0	1	1
78402787		1	78402787	SEC1A	U	Belongs to the STXBP unc-18 SEC1 family	1	0	0	0
78402788		1	78402788	BEN1	V	Male sterility protein	1	0	1	1
78402789		1	78402789	SVR1	J	RNA pseudouridine synthase	1	0	1	1
78402790		1	78402790	AT5G36228	S	Domain of unknown function (DUF4283)	1	0	0	0
78402791		1	78402791	UMAMIT14	S	WAT1-related protein	1	0	0	0
78402792		1	78402792	AT5G53670	S	gag-polypeptide of LTR copia-type	1	0	0	1
78402793		1	78402793	AT3G56180	S	LURP-one-related	1	0	0	0
78402794		1	78402794	PROT1	E	Proline transporter	1	0	1	1
78402795		1	78402795	AT2G40480	S	WEB family protein At2g40480-like	1	0	1	1
78402796		1	78402796	AT3G13224	A	Heterogeneous nuclear ribonucleoprotein	1	0	1	1
78402797	M4539	2	78402797; 78402798	rpl16	J	50S ribosomal protein; Belongs to the universal ribosomal protein uL16 family	2	0	2	2
78402799		1	78402799	SCN1	T	Rho GDP-dissociation inhibitor	1	0	0	0
78402800		1	78402800	XBAT35	O	E3 ubiquitin-protein ligase	1	0	1	1
78402801		1	78402801		I	Conserved oligomeric Golgi complex subunit 1-like	1	0	0	0
78402802		1	78402802				1	0	1	1
78402803		1	78402803	AT5G20260	GMW	Glycosyltransferase	1	0	0	0
78402804		1	78402804	DEG10	O	protease	1	0	1	1
78402805		1	78402805				1	0	1	0
78402806		1	78402806	GNL2	U	ARF guanine-nucleotide exchange factor	1	0	1	1
78402807		1	78402807	MSH7	L	DNA mismatch repair protein	1	0	1	1
78402808		1	78402808		S	Conserved gene of	1	0	0	0
78402809		1	78402809	AT1G27870	E	Ribonuclease H protein	1	0	0	0
78402810		1	78402810		A	Zinc finger CCCH domain-containing protein	1	0	1	1
78402811		1	78402811	AT1G04625	S	Reverse transcriptase-like	1	0	0	1
78402812		1	78402812	TBL28	S	Protein trichome birefringence-like	1	0	2	1
78402813		1	78402813	ALA2	P	Belongs to the cation transport ATPase (P-type) (TC 3.A.3) family. Type IV subfamily	1	0	0	0
78402814		1	78402814	RABG3d	S	Belongs to the small GTPase superfamily. Rho family	1	0	0	1
78402815		1	78402815				1	0	0	0
78402816		1	78402816	AT4G03230	T	G-type lectin S-receptor-like serine threonine-protein kinase	1	0	1	1
78402817		1	78402817	AT2G21100	S	Dirigent proteins impart stereoselectivity on the phenoxy radical-coupling reaction, yielding optically active lignans from two molecules of coniferyl alcohol in the biosynthesis of lignans, flavonolignans, and alkaloids and thus plays a central role in plant secondary metabolism	1	0	0	0
78402818		1	78402818				1	0	0	1
78402819		1	78402819	CES101	T	G-type lectin S-receptor-like serine threonine-protein kinase	1	0	1	0
78402820		1	78402820		I	Plays an essential role in chain termination during de novo fatty acid synthesis	1	0	0	0
78402821		1	78402821	IDL2	S	IDA-LIKE 2-like	1	0	0	0
78402822		1	78402822		T	G-type lectin S-receptor-like serine threonine-protein kinase	1	0	0	0
78402823		1	78402823	RK1	T	G-type lectin S-receptor-like serine threonine-protein kinase	1	0	0	0
78402824		1	78402824	PSAN	S	amyloid-beta formation	1	0	1	1
78402825		1	78402825	AT4G40020	S	WEB family	1	0	1	1
78402826		1	78402826	FCLY	S	farnesylcysteine	2	0	0	1
78402827		1	78402827	AT5G63710	T	Belongs to the protein kinase superfamily. Ser Thr protein kinase family	1	0	1	1
78402828		1	78402828		S	ankyrin repeat-containing protein	1	0	0	0
78402829		1	78402829	UMAMIT9	S	EamA-like transporter family	1	0	0	0
78402830		1	78402830		O	Tripeptidyl-peptidase	1	0	0	0
78402831		1	78402831	AT1G14480	S	ankyrin repeat-containing protein	1	0	1	1
78402832		1	78402832	AT2G03630			1	0	1	0
78402833		1	78402833	AT5G40830	S	Methyltransferase domain	1	0	0	0
78402834		1	78402834	MLP28	S	MLP-like protein	1	0	0	0
78402835		1	78402835	MYB121	K	Transcription factor	1	0	0	1
78402836		1	78402836	RPA70B	L	Component of the replication protein A complex (RPA) required for DNA recombination, repair and replication. The activity of RPA is mediated by single-stranded DNA binding and protein interactions. Probably involved in repair of double-strand DNA breaks (DSBs) induced by genotoxic stresses	3	0	0	0
78402837		1	78402837				1	0	1	1
78402838		1	78402838	SAP7	S	Zinc finger A20 and AN1 domain-containing stress-associated protein	1	0	1	1
78402839		1	78402839		C	Catalyzes the oxidation of L-aspartate to iminoaspartate	1	0	0	0
78402840		1	78402840	NAC070	K	No apical meristem (NAM) protein	1	0	0	1
78402841		1	78402841	AT5G13950			1	0	1	1
78402842	M4540	2	78402842; 78402843	AT3G19340	S	Protein of unknown function (DUF3754)	2	0	2	2
78402844	M4541	2	78402844; 78402845	AT1G59740	E	Protein NRT1 PTR FAMILY 4.3-like	2	0	2	2
78402846		1	78402846	AT5G09630	O	Protein RMD5 homolog A-like	1	0	0	0
78402847		1	78402847	HAF01	K	Transcription initiation factor TFIID subunit	1	0	0	0
78402848		1	78402848	DIC3	C	Belongs to the mitochondrial carrier (TC 2.A.29) family	1	0	0	0
78402849		1	78402849	AT1G57765	J	elongation factor	1	0	1	1
78402850		1	78402850	SKP1	O	Belongs to the SKP1 family	1	0	1	0
78402851		1	78402851				1	0	1	0
78402852		1	78402852	KCS7	I	3-ketoacyl-CoA synthase	1	0	0	1
78402853		1	78402853	AT1G44160	O	DnaJ homolog subfamily B member	1	0	1	1
78402854		1	78402854	AT1G49570	Q	Belongs to the peroxidase family. Classical plant (class III) peroxidase subfamily	1	0	1	1
78402855		1	78402855	CIB22	C	Belongs to the complex I LYR family	1	0	0	0
78402856		1	78402856	LARP6c	A	La-related protein	1	0	1	1
78402857		1	78402857	SAUR24	S	Auxin responsive protein	1	0	1	1
78402858		1	78402858	AT2G21045	P	Rhodanese-like domain-containing protein 19	1	0	1	0
78402859		1	78402859	AMS	K	Transcription factor ABORTED	1	0	0	1
78402860		1	78402860	AT4G35160	S	Belongs to the class I-like SAM-binding methyltransferase superfamily. Cation-independent O- methyltransferase family	1	0	1	3
78402861		1	78402861	IDD7	S	zinc finger	1	0	1	0
78402862		1	78402862	PERK9	T	proline-rich receptor-like protein kinase	1	0	1	1
78402863		1	78402863	CR88	O	Heat shock protein	1	0	1	1
78402864		1	78402864		K	MADS-box transcription factor	1	0	1	1
78402865		1	78402865	AT1G14220	A	Belongs to the RNase T2 family	1	0	1	1
78402866		1	78402866	UMAMIT37	S	EamA-like transporter family	1	0	0	0
78402867		1	78402867	AT3G47110	T	Belongs to the protein kinase superfamily. Ser Thr protein kinase family	1	0	1	1
78402868		1	78402868		S	At5g48480	1	0	0	0
78402869		1	78402869		T	belongs to the protein kinase superfamily	1	0	1	0
78402870		1	78402870	GH9C1	G	Belongs to the glycosyl hydrolase 9 (cellulase E) family	1	0	0	0
78402871		1	78402871		S	Pentatricopeptide repeat-containing protein	1	0	1	1
78402872		1	78402872		S	Pentatricopeptide repeat-containing protein	1	0	1	0
78402873		1	78402873		S	Pentatricopeptide repeat-containing protein	0	0	1	0
78402874		1	78402874		S	Pentatricopeptide repeat-containing protein	0	0	0	1
78402875		1	78402875	AT1G67785			1	0	0	1
78402876	M4542	2	78402876; 78402877	CYP86C1	Q	cytochrome P450	1	0	3	2
78402878		1	78402878	AT1G67790	S	Sieve element occlusion C-terminus	1	0	1	1
78402879		1	78402879	AT3G26380	G	alpha-galactosidase	1	0	0	0
78402880		1	78402880	AT2G13770	S	Ribosomal protein-like protein	1	0	2	0
78402881		1	78402881	AT1G70650	S	Zinc finger domain	1	0	1	1
78402882		1	78402882	AT1G65810	A	TPR and ankyrin repeat-containing protein	1	0	0	0
78402883		1	78402883		K	NAC domain protein, IPR003441 source	1	0	0	0
78402884		1	78402884	WAK5	T	Wall-associated receptor kinase	1	0	0	0
78402885		1	78402885	NAC089	G	NAC domain-containing protein	1	0	1	1
78402886		1	78402886	AT5G62350	L	21 kDa protein-like	1	0	1	1
78402887		1	78402887	TPS-CIN	S	synthase	1	0	1	1
78402888		1	78402888	AT5G51520	L	21 kDa protein-like	1	0	1	1
78402889		1	78402889	AT3G06610	S	Huntingtin-interacting protein	1	0	1	0
78402890		1	78402890				1	0	1	1
78402891	M4543	4	78402891; 78402892; 78402893; 78402894	AT5G38240; AT5G38250	T	receptor-like protein kinase	2	0	2	4
78402895		1	78402895	AT1G66930	T	receptor-like protein kinase	1	0	0	0
78402896		1	78402896	AT5G60750	S	CAAX protease self-immunity	1	0	1	1
78402897		1	78402897		S	Domain of unknown function (DUF4283)	1	0	0	0
78402898		1	78402898		H	Ubiquitin-like modifier-activating enzyme	1	0	0	0
78402899		1	78402899		S	Non-catalytic subunit	1	0	0	0
78402900		1	78402900	AT4G24840	U	Conserved oligomeric Golgi complex subunit	1	0	1	1
78402901		1	78402901		S	RING-H2 finger protein	1	0	1	1
78402902		1	78402902	AT1G19020	J	protection from non-homologous end joining at telomere	1	0	1	1
78402903		1	78402903	AT1G74730	S	Protein of unknown function (DUF1118)	1	0	1	1
78402904		1	78402904	TT7	Q	Belongs to the cytochrome P450 family	1	0	0	0
78402905		1	78402905	AT1G12830			1	0	0	0
78402906		1	78402906		S	Plant protein of unknown function (DUF936)	1	0	0	0
78402907		1	78402907	LOS1	J	Elongation factor	1	0	0	0
78402908		1	78402908	AT3G47510			1	0	1	1
78402909		1	78402909		S	Transposase family tnp2	1	0	1	7
78402910		1	78402910	AT5G47310	S	deSI-like protein	1	0	0	0
78402911		1	78402911				1	0	0	0
78402912		1	78402912		S	Domain of unknown function (DUF4283)	1	0	0	0
78402913		1	78402913		S	Plant transposase (Ptta/En/Spm family)	2	0	0	0
78402914		1	78402914	AT4G17940			1	0	1	1
78402915		1	78402915		UY	Nuclear pore complex protein	1	0	0	0
78402916		1	78402916		S	28 kDa heat- and acid-stable phosphoprotein-like	1	0	0	0
78402917		1	78402917				1	0	0	0
78402918		1	78402918		I	Belongs to the 'GDSL' lipolytic enzyme family	1	0	0	0
78402919		1	78402919				1	0	1	1
78402920		1	78402920	AT3G55570	S	BEST Arabidopsis thaliana protein match is	1	0	1	1
78402921		1	78402921	HSP90.1	O	Heat shock protein	1	0	0	0
78402922		1	78402922	CYP86A4	Q	cytochrome P450	1	0	0	0
78402923		1	78402923	AT4G11860	S	MINDY deubiquitinase	1	0	1	1
78402924		1	78402924		K	transcription, DNA-templated	1	0	1	1
78402925		1	78402925	AT2G35736	S	Domain of unknown function (DUF4535)	1	0	0	0
78402926		1	78402926				1	0	0	0
78402927		1	78402927				1	0	1	0
78402928		1	78402928				1	0	1	1
78402929		1	78402929				1	0	0	0
78402930		1	78402930	AT4G21700	S	Protein of unknown function (DUF2921)	1	0	0	0
78402931		1	78402931	AT4G21570	T	Transmembrane protein 184C-like	1	0	0	0
78402932		1	78402932	AT5G53920	J	ribosomal protein L11	1	0	1	1
78402933		1	78402933	ETC1	K	Transcription factor	1	0	1	1
78402934		1	78402934	COBL10	S	cobra-like protein	1	0	1	1
78402935		1	78402935	ENODL9	S	Early nodulin-like protein	1	0	1	1
78402936		1	78402936	PDIL5-3	U	disulfide-isomerase	1	0	1	1
78402937		1	78402937	ETFALPHA	C	Electron transfer flavoprotein subunit alpha	1	0	1	1
78402938		1	78402938	AT4G04630	S	Senescence regulator	1	0	1	1
78402939		1	78402939	AT-HF	E	belongs to the HisA HisF family	1	0	1	1
78402940		1	78402940	MAPKKK15	T	Mitogen-activated protein kinase kinase kinase	1	0	1	1
78402941		1	78402941		S	Stigma-specific protein, Stig1	1	0	1	2
78402942		1	78402942	B120	T	serine threonine-protein kinase	1	0	0	0
78402943		1	78402943	AT5G63180	G	Pectate lyase	1	0	0	0
78402944		1	78402944				1	0	0	0
78402945		1	78402945		S	Cyclic phosphodiesterase-like	1	0	0	0
78402946		1	78402946				1	0	0	0
78402947		1	78402947	AT3G11591			1	0	1	1
78402948		1	78402948		E	Ribonuclease H protein	2	0	3	0
78402949		1	78402949	AT1G21280	L	transposition, RNA-mediated	1	0	0	0
78402950		1	78402950	PGSIP5	G	Belongs to the glycosyltransferase 8 family	1	0	0	0
78402951		1	78402951		A	Source PGD	1	0	0	0
78402952		1	78402952	AT3G06240	S	F-box kelch-repeat protein	1	0	1	1
78402953		1	78402953				1	0	1	1
78402954		1	78402954	ABCI20	K	ABC transporter I family member	1	0	0	1
78402955		1	78402955		DL	Cell cycle checkpoint protein	1	0	2	0
78402956		1	78402956	DAYSLEEPER	L	Zinc finger BED domain-containing protein	1	0	0	0
78402957		1	78402957	AT3G06240	P	solute:proton antiporter activity	1	0	1	0
78402958		1	78402958	WDR5a	S	WD repeat-containing protein	1	0	1	0
78402959		1	78402959	ELI3-1	Q	Dehydrogenase	1	0	0	0
78402960		1	78402960	AT4G37920	C	protein At4g37920, chloroplastic	1	0	1	1
78402961		1	78402961	JMT	S	Salicylate	1	0	1	1
78402962		1	78402962	AT5G38344	S	resistance protein	1	0	0	0
78402963		1	78402963	AT2G17760	O	Belongs to the peptidase A1 family	1	0	0	0
78402964		1	78402964		U	GTP-binding protein involved in nucleocytoplasmic transport. Required for the import of protein into the nucleus and also for RNA export. Involved in chromatin condensation and control of cell cycle	1	0	0	0
78402965		1	78402965		K	mediator of RNA polymerase II transcription subunit	1	0	0	0
78402966		1	78402966		T	Pto-interacting protein	1	0	0	0
78402967		1	78402967	CRK40	T	receptor-like protein kinase	1	0	0	0
78402968		1	78402968		S	Domain of unknown function (DUF4283)	1	0	0	0
78402969		1	78402969		H	transposition, RNA-mediated	1	0	0	0
78402970		1	78402970	AT5G11290	S	Plant protein of unknown function	1	0	0	0
78402971		1	78402971		T	LRR receptor-like serine threonine-protein kinase	1	0	0	0
78402972		1	78402972	AT3G04820	L	Pseudouridine synthase	1	0	1	0
78402973		1	78402973	AGG2	P	Ammonium transporter	1	0	1	1
78402974	M4544	2	78402974; 78402975	AT3G18670	S	ankyrin repeat-containing protein	2	0	1	1
78402976		1	78402976				1	0	0	0
78402977		1	78402977		F	Catalyzes the ATP-dependent amination of UTP to CTP with either L-glutamine or ammonia as the source of nitrogen	1	0	0	0
78402978		1	78402978	UNE5	O	Belongs to the protein disulfide isomerase family	1	0	1	1
78402979		1	78402979	PARP2	KLO	poly ADP-ribose polymerase	1	0	1	1
78402980		1	78402980	SDR5	Q	short-chain dehydrogenase reductase	1	0	0	0
78402981		1	78402981		D	Belongs to the helicase family	1	0	0	0
78402982		1	78402982	AT5G36930	S	resistance protein	1	0	0	0
78402983		1	78402983	AT5G42290			1	0	1	1
78402984		1	78402984	AT2G17010	T	Tyrosine kinase, catalytic domain	1	0	1	0
78402985		1	78402985	DFR	V	Bifunctional dihydroflavonol 4-reductase flavanone	1	0	0	0
78402986		1	78402986	ECA3	P	This magnesium-dependent enzyme catalyzes the hydrolysis of ATP coupled with the transport of calcium	1	0	1	1
78402987		1	78402987	AT1G27752	K	Activating signal cointegrator 1 complex subunit	1	0	1	1
78402988		1	78402988	AT2G30942	S	Small subunit of serine palmitoyltransferase-like	1	0	0	0
78402989		1	78402989				1	0	1	1
78402990		1	78402990	ATKRS-1	L	Belongs to the helicase family. RecQ subfamily	1	0	1	1
78402991		1	78402991		S	Pentacotripeptide-repeat region of PRORP	1	0	0	0
78402992		1	78402992	AOP1	Q	Gibberellin 3-beta-dioxygenase	1	0	1	0
78402993		1	78402993	AT5G14895			1	0	1	1
78402994		1	78402994	AT5G10970	S	ZINC FINGER protein	1	0	1	1
78402995		1	78402995		S	Plant transposase (Ptta/En/Spm family)	1	0	0	1
78402996		1	78402996				0	0	1	1
78402997		1	78402997		S	Domain of unknown function (DUF4283)	1	0	0	0
78402998		1	78402998	RLP6	B	receptor-like protein 12	1	0	0	0
78402999		1	78402999	AT5G44000	O	glutathione s-transferase	1	0	1	1
78403000		1	78403000		B	Histone H1	1	0	1	0
78403001		1	78403001	AT2G40780	J	RNA-binding protein	1	0	0	0
78403002		1	78403002		S	F-box kelch-repeat protein	1	0	0	0
78403003		1	78403003		T	disease resistance	1	0	0	0
78403004		1	78403004		C	NADPH adrenodoxin oxidoreductase	1	0	0	0
78403005		1	78403005		S	Ndr family	1	0	0	0
78403006		1	78403006				1	0	0	1
78403007		1	78403007				1	0	1	0
78403008		1	78403008				1	0	0	0
78403009		1	78403009	AT1G34070	L	gag-polypeptide of LTR copia-type	0	0	1	1
78403010		1	78403010		L	gag-polypeptide of LTR copia-type	1	0	0	0
78403011		1	78403011		L	gag-polypeptide of LTR copia-type	0	0	0	1
78403012		1	78403012		L	gag-polypeptide of LTR copia-type	1	0	0	0
78403013		1	78403013		L	gag-polypeptide of LTR copia-type	0	0	0	1
78403014		1	78403014		L	Retrotransposon gag protein	1	0	2	0
78403015		1	78403015	AT3G21810	S	zinc finger CCCH domain-containing protein	1	0	0	0
78403016		1	78403016		T	The B regulatory subunit might modulate substrate selectivity and catalytic activity, and also might direct the localization of the catalytic enzyme to a particular subcellular compartment	1	0	0	0
78403017		1	78403017	AT2G20830	S	Formiminotransferase domain	1	0	0	1
78403018		1	78403018				1	0	1	0
78403019		1	78403019		S	Reverse transcriptase-like	1	0	0	0
78403020		1	78403020				1	0	0	0
78403021		1	78403021	AT2G17920	G	plastid-lipid-associated protein 14, chloroplastic	1	0	0	0
78403022		1	78403022				1	0	0	0
78403023		1	78403023				1	0	0	0
78403024		1	78403024	NdhO	S	subunit O	1	0	0	0
78403025		1	78403025	NAC103	K	NAC domain-containing protein	1	0	1	1
78403026		1	78403026	AT5G64010			1	0	1	1
78403027		1	78403027	CHR24	KL	DNA excision repair protein ERCC-6-like	1	0	0	0
78403028		1	78403028		S	methyl-CpG-binding domain-containing protein 13	1	0	1	1
78403029		1	78403029	AT3G02100	CG	Belongs to the UDP-glycosyltransferase family	1	0	1	0
78403030		1	78403030	AT5G36228	L	ribonuclease H protein	1	0	0	0
78403031		1	78403031	ACYB-2	C	transmembrane ascorbate ferrireductase	1	0	0	0
78403032		1	78403032	AT1G65810	A	AAA domain	1	0	1	1
78403033		1	78403033	AT5G38260	T	receptor-like protein kinase	1	0	1	1
78403034		1	78403034	IBS1	T	Serine threonine-protein kinase	1	0	0	0
78403035		1	78403035	AT3G16610	S	Pentatricopeptide repeat-containing protein	1	0	1	1
78403036		1	78403036		S	Gibberellin regulated protein	1	0	1	1
78403037		1	78403037	AT4G10280	S	Ethanolamine utilisation protein EutQ	1	0	1	1
78403038		1	78403038	AT5G13970			1	0	1	1
78403039		1	78403039	SUVH4	B	histone-lysine N-methyltransferase, H3 lysine-9 specific	1	0	1	1
78403040		1	78403040	CCB1	S	Cofactor assembly of complex C subunit B	1	0	1	1
78403041		1	78403041				1	0	0	0
78403042		1	78403042	AT5G13950			1	0	1	1
78403043		1	78403043	MEE21	S	rRNA-processing protein UTP23 homolog	1	0	1	1
78403044		1	78403044	AT3G26700	T	Belongs to the protein kinase superfamily	1	0	1	1
78403045		1	78403045		S	zinc finger	1	0	1	1
78403046		1	78403046	TRH1	P	Potassium transporter	1	0	0	1
78403047		1	78403047	SYP21	U	Syntaxin-22-like	1	0	1	1
78403048		1	78403048	AT3G26670	P	Acts as a Mg(2 ) transporter. Can also transport other divalent cations such as Fe(2 ), Sr(2 ), Ba(2 ), Mn(2 ) and Co(2 ) but to a much less extent than Mg(2 )	1	0	1	1
78403049		1	78403049	AT1G09230	A	U11 U12 small nuclear ribonucleoprotein 65 kDa	2	0	2	1
78403050		1	78403050	NAC046	K	(NAC) domain-containing protein	1	0	0	1
78403051		1	78403051	AT2G33260	E	Tryptophan/tyrosine permease family	1	0	1	1
78403052		1	78403052	ACHT4	O	Thioredoxin-like 1-1	1	0	1	1
78403053		1	78403053	AT5G18230	K	transcription	1	0	1	1
78403054		1	78403054		U	Belongs to the syntaxin family	1	0	1	1
78403055		1	78403055		L	DNA polymerase delta small	1	0	0	0
78403056		1	78403056	MEF1	S	Pentatricopeptide repeat-containing protein	1	0	1	1
78403057		1	78403057	AT1G51340	V	Belongs to the multi antimicrobial extrusion (MATE) (TC 2.A.66.1) family	1	0	1	1
78403058		1	78403058				1	0	0	0
78403059		1	78403059	AT3G57062			1	0	0	1
78403060		1	78403060	PGAZAT	G	Polygalacturonase-like	2	0	2	0
78403061		1	78403061	BZIP17	S	basic region leucin zipper	1	0	0	0
78403062		1	78403062	DPE2	G	4-alpha-glucanotransferase	1	0	0	0
78403063		1	78403063	IRX1	G	Belongs to the glycosyltransferase 2 family. Plant cellulose synthase subfamily	1	0	0	0
78403064		1	78403064	AT5G45760	S	WD repeat-containing protein	1	0	0	1
78403065		1	78403065	AT3G25270	S	ribonuclease H protein At1g65750-like	1	0	0	2
78403066		1	78403066	CRK8	T	Cysteine-rich receptor-like protein kinase	1	0	0	0
78403067		1	78403067		KL	CHD3-type chromatin-remodeling factor	1	0	0	0
78403068		1	78403068	AT3G22060	T	Cysteine-rich receptor-like protein kinase	1	0	1	1
78403069		1	78403069	AT3G47110	T	Belongs to the protein kinase superfamily. Ser Thr protein kinase family	1	0	0	1
78403070		1	78403070	CYP77B1	Q	Cytochrome p450	1	0	1	1
78403071		1	78403071	RIN4	S	RPM1-interacting protein 4-like	1	0	0	1
78403072		1	78403072	AT5G07475	S	Early nodulin-like protein	1	0	1	1
78403073		1	78403073	AT5G50740	P	Heavy-metal-associated domain	1	0	1	1
78403074		1	78403074	PSAK	S	Photosystem I reaction center subunit psaK	1	0	0	0
78403075		1	78403075		Q	LRR receptor-like serine threonine-protein kinase	1	0	0	0
78403076		1	78403076	CCC1	P	Cation-chloride cotransporter	1	0	0	1
78403077		1	78403077		U	Signal-recognition-particle assembly has a crucial role in targeting secretory proteins to the rough endoplasmic reticulum membrane	1	0	0	0
78403078		1	78403078	AT1G30860	F	Methyladenine glycosylase	1	0	0	0
78403079		1	78403079	LARP6a	A	La-related protein	1	0	2	1
78403080		1	78403080		S	Embryo-specific protein 3, (ATS3)	1	0	0	0
78403081		1	78403081		OT	Cop9 signalosome complex subunit	1	0	0	0
78403082		1	78403082	AT4G20310	O	Membrane-bound transcription factor site-2	1	0	1	1
78403083		1	78403083	UNE7	G	Xylosyltransferase	1	0	1	1
78403084		1	78403084	AT5G17840	S	DnaJ Hsp40 cysteine-rich domain superfamily protein	1	0	1	1
78403085		1	78403085	AT2G37030	S	Indole-3-acetic acid-induced protein	1	0	0	0
78403086		1	78403086	DAYSLEEPER	L	Zinc finger BED domain-containing protein	1	0	0	0
78403087		1	78403087	AT5G03380	P	Heavy-metal-associated domain	1	0	1	2
78403088		1	78403088	AT2G02650			1	0	0	0
78403089		1	78403089		G	Pectate lyase	1	0	1	0
78403090		1	78403090				1	0	0	0
78403091		1	78403091	AT4G24830	E	Argininosuccinate synthase	1	0	1	1
78403092		1	78403092	AT5G01660	S	Kelch-like protein	1	0	1	1
78403093		1	78403093	AT5G01740	S	Wound-induced protein	1	0	1	1
78403094		1	78403094	AT5G01780	A	2-oxoglutarate-dependent dioxygenase family protein	1	0	1	1
78403095		1	78403095	PRX52	Q	Belongs to the peroxidase family. Classical plant (class III) peroxidase subfamily	1	0	1	1
78403096		1	78403096		O	Belongs to the small heat shock protein (HSP20) family	1	0	0	1
78403097		1	78403097	AT5G25800	L	Small RNA degrading nuclease	1	0	0	1
78403098		1	78403098	AT3G10610	J	Ribosomal S17	1	0	1	0
78403099		1	78403099	BGAL16	G	beta-galactosidase	1	0	1	0
78403100	M4545	2	78403100; 78403101	AAP3	E	Amino acid permease	2	0	0	0
78403102		1	78403102	AT4G15020	S	Protein of unknown function (DUF 659)	1	0	0	0
78403103		1	78403103	AT4G12010	S	TMV resistance protein N-like	1	0	0	0
78403104		1	78403104				0	0	2	2
78403105		1	78403105				1	0	1	0
78403106		1	78403106	AT5G36930	S	TMV resistance protein N-like	1	0	1	1
78403107		1	78403107	CYP81K2	Q	Cytochrome P450	1	0	1	1
78403108		1	78403108	AT5G42930	I	Lipase class 3 family protein	1	0	1	1
78403109		1	78403109	AT1G72350	K	MADS-box protein	1	0	0	0
78403110		1	78403110		S	Ribonuclease H protein	1	0	0	0
78403111		1	78403111	AT4G39670	S	transfer	1	0	1	1
78403112		1	78403112	GP ALPHA 1	DT	Guanine nucleotide-binding protein alpha-1	1	0	1	1
78403113		1	78403113	CYP721A1	IQ	Cytochrome p450	1	0	0	0
78403114		1	78403114		K	DNA-directed RNA polymerases	1	0	0	0
78403115		1	78403115		S	Nuclear-pore	1	0	0	0
78403116		1	78403116	AT1G14220	A	Belongs to the RNase T2 family	1	0	0	0
78403117		1	78403117	AT1G40390	L	ribonuclease H protein	1	0	0	0
78403118		1	78403118	AT5G18636	S	Domain of unknown function (DUF4283)	1	0	0	0
78403119		1	78403119		T	TMV resistance protein N-like	1	0	0	0
78403120		1	78403120	AT3G31430	L	ribonuclease H protein	1	0	0	1
78403121		1	78403121	SARD1	S	Calmodulin binding protein-like	1	0	1	1
78403122		1	78403122	AT4G08170	F	Kinase that can phosphorylate various inositol polyphosphate such as Ins(3,4,5,6)P4 or Ins(1,3,4)P3	1	0	1	1
78403123		1	78403123	PSRP6	J	50S ribosomal protein	1	0	1	1
78403124		1	78403124		S	F-box domain	1	0	0	0
78403125		1	78403125	TIR	T	TMV resistance protein N-like	1	0	0	0
78403126		1	78403126		C	NDH shuttles electrons from NAD(P)H plastoquinone, via FMN and iron-sulfur (Fe-S) centers, to quinones in the photosynthetic chain and possibly in a chloroplast respiratory chain. The immediate electron acceptor for the enzyme in this species is believed to be plastoquinone. Couples the redox reaction to proton translocation, and thus conserves the redox energy in a proton gradient	1	0	0	0
78403127		1	78403127	SDG4	K	Encoded by	1	0	1	1
78403128	M4546	2	78403128; 78403129	AT5G36930	T	TMV resistance protein N-like	2	0	1	2
78403130		1	78403130	AT5G01740	S	Wound-induced protein	1	0	1	1
78403131		1	78403131	AT5G36930	T	TMV resistance protein N-like	1	0	0	1
78403132		1	78403132	MAKR4	S	membrane-associated kinase regulator	1	0	1	1
78403133		1	78403133	FRS4	S	FAR1 DNA-binding domain	1	0	2	0
78403134		1	78403134	FRS5	S	plant mutator transposase zinc finger	0	0	1	1
78403135		1	78403135				1	0	0	0
78403136		1	78403136	AT2G29660			1	0	0	1
78403137		1	78403137		S	Domain of unknown function (DUF4283)	1	0	0	0
78403138		1	78403138		S	UPF0481 protein	1	0	0	0
78403139		1	78403139	AT2G36430	S	UPF0481 protein	1	0	1	0
78403140		1	78403140		M	Ankyrin repeat and protein kinase domain-containing protein 1-like	1	0	1	1
78403141		1	78403141	FIP2	K	FH protein interacting protein	1	0	1	0
78403142		1	78403142	AT1G34070	L	gag-polypeptide of LTR copia-type	1	0	0	0
78403143		1	78403143		S	Transposase family tnp2	1	0	0	0
78403144		1	78403144				1	0	0	0
78403145		1	78403145	AT3G05950	Z	Tubulin is the major constituent of microtubules. It binds two moles of GTP, one at an exchangeable site on the beta chain and one at a non-exchangeable site on the alpha chain	1	0	0	0
78403146		1	78403146				1	0	0	0
78403147		1	78403147		S	Domain of unknown function (DUF4283)	1	0	0	0
78403148		1	78403148	AT1G61240	U	protein transport	1	0	1	1
78403149		1	78403149	AT3G18670	O	Ankyrin repeat-containing protein	1	0	2	0
78403150		1	78403150		S	CLASP N terminal	1	0	0	0
78403151		1	78403151	AT2G34580	S	Human Cytomegalovirus UL139 protein	1	0	0	0
78403152		1	78403152	AT4G05497	S	F-box LRR-repeat protein	1	0	0	0
78403153		1	78403153	AT1G13195	O	RING-H2 finger protein ATL47-like	1	0	1	0
78403154		1	78403154				1	0	0	1
78403155		1	78403155	AGO2	J	Belongs to the argonaute family	1	0	0	0
78403156		1	78403156	AT4G19950	S	BEST Arabidopsis thaliana protein match is	1	0	0	0
78403157		1	78403157	AT1G61050	G	Alpha 1,4-glycosyltransferase conserved region	1	0	0	0
78403158		1	78403158	AT5G17910			1	0	0	0
78403159		1	78403159		T	Protein kinase and PP2C-like domain-containing	1	0	0	0
78403160		1	78403160	NFD1	J	50S ribosomal protein L21	1	0	1	0
78403161		1	78403161				2	0	1	0
78403162	M4547	2	78403162; 78403163	CYP93D1	Q	Cytochrome P450	1	0	2	1
78403164		1	78403164	PGIP1	S	Polygalacturonase	1	0	1	1
78403165		1	78403165	SCL30A	A	serine arginine-rich splicing factor	1	0	0	1
78403166		1	78403166	CTF7	L	Protein CHROMOSOME TRANSMISSION FIDELITY	1	0	0	0
78403167		1	78403167		U	exocyst complex component	1	0	0	0
78403168		1	78403168	AT5G06350	L	Testis-expressed sequence 10 protein	1	0	1	1
78403169		1	78403169	cwINV4	G	Belongs to the glycosyl hydrolase 32 family	1	0	1	1
78403170		1	78403170	AT5G05230	S	U-box domain-containing protein 62-like	1	0	0	0
78403171		1	78403171	SBT4.12	O	cucumisin-like	1	0	0	0
78403172		1	78403172	AT1G31050	Z	Belongs to the actin-binding proteins ADF family	1	0	0	0
78403173		1	78403173	FATB	I	Plays an essential role in chain termination during de novo fatty acid synthesis	1	0	0	0
78403174		1	78403174	AT2G19230	T	LRR receptor-like serine threonine-protein kinase	1	0	1	1
78403175		1	78403175				1	0	1	1
78403176		1	78403176	CDKB1;2	T	Belongs to the protein kinase superfamily	1	0	1	0
78403177		1	78403177	APM1	EO	Aminopeptidase	1	0	1	1
78403178		1	78403178		S	Domain of unknown function (DUF4218)	1	0	0	0
78403179		1	78403179	AT1G72480	S	Transmembrane protein 87A	2	0	0	0
78403180		1	78403180	PUM23	J	pumilio homolog	1	0	1	1
78403181		1	78403181		S	late embryogenesis abundant protein	1	0	0	0
78403182		1	78403182		S	Glycine-rich cell wall structural	1	0	1	1
78403183		1	78403183	FAO3	C	Long-chain fatty alcohol oxidase involved in the omega- oxidation pathway of lipid degradation	1	0	1	1
78403184		1	78403184				1	0	0	0
78403185		1	78403185	SCL28	A	splicing factor	1	0	0	0
78403186		1	78403186		K	Heat Stress Transcription Factor	1	0	0	0
78403187		1	78403187	HOG1	H	Adenosylhomocysteinase	1	0	0	0
78403188		1	78403188	AT4G15563			1	0	1	0
78403189		1	78403189	CYS2	G	Belongs to the cystatin family. Phytocystatin subfamily	1	0	1	0
78403190		1	78403190		T	calcium-dependent protein kinase	1	0	0	0
78403191		1	78403191	AT2G23200	T	receptor-like protein kinase	1	0	0	0
78403192		1	78403192	AT3G22230	J	Belongs to the eukaryotic ribosomal protein eL27 family	1	0	0	0
78403193		1	78403193	AT1G01250	K	ethylene-responsive transcription factor	1	0	1	0
78403194		1	78403194	AT2G41610			1	0	1	1
78403195		1	78403195		S	Protein FAR1-RELATED SEQUENCE	1	0	0	0
78403196		1	78403196	AT4G09770	D	meprin and TRAF homology	1	0	0	0
78403197		1	78403197	PERK4	T	proline-rich receptor-like protein kinase	1	0	1	0
78403198		1	78403198	VRN1	K	B3 domain-containing	1	0	1	1
78403199		1	78403199	AT4G37170	S	Pentatricopeptide repeat-containing protein	1	0	1	1
78403200		1	78403200		Q	Belongs to the short-chain dehydrogenases reductases (SDR) family	1	0	0	0
78403201		1	78403201	AT5G52660	K	reveille	1	0	0	0
78403202		1	78403202	AT1G79740	S	BED zinc finger	1	0	0	0
78403203		1	78403203		AJ	Binds the poly(A) tail of mRNA	1	0	1	0
78403204		1	78403204				1	0	1	1
78403205		1	78403205				1	0	0	0
78403206		1	78403206	AT3G62650			1	0	1	0
78403207		1	78403207	AT4G27660			1	0	1	1
78403208		1	78403208		T	GTPase-activating protein	1	0	0	0
78403209		1	78403209				1	0	0	0
78403210		1	78403210	SS1	G	Belongs to the glycosyltransferase 1 family. Bacterial plant glycogen synthase subfamily	1	0	0	0
78403211		1	78403211				1	0	1	0
78403212		1	78403212		U	Clathrin is the major protein of the polyhedral coat of coated pits and vesicles	1	0	0	0
78403213		1	78403213	SPP1	I	phosphatase	1	0	0	0
78403214		1	78403214	AT1G68070	O	E3 ubiquitin- protein ligase	1	0	1	1
78403215		1	78403215	CYP86B1	Q	cytochrome P450	1	0	1	1
78403216		1	78403216	GAI	K	Belongs to the GRAS family	1	0	1	1
78403217		1	78403217	ARR11	K	two-component response regulator	1	0	1	1
78403218		1	78403218	KCR2	Q	Belongs to the short-chain dehydrogenases reductases (SDR) family	1	0	1	1
78403219		1	78403219	AT1G06440	S	protein ROOT PRIMORDIUM DEFECTIVE	1	0	1	1
78403220		1	78403220	KCR1	Q	Belongs to the short-chain dehydrogenases reductases (SDR) family	1	0	1	1
78403221		1	78403221	AT3G26350			1	0	1	1
78403222		1	78403222	AT1G13030	S	Coilin N-terminus	1	0	1	1
78403223		1	78403223	EIF4B2	S	Plant specific eukaryotic initiation factor 4B	1	0	1	1
78403224		1	78403224	AT1G26798	S	Plant self-incompatibility protein S1	1	0	1	1
78403225		1	78403225	AT1G67856	O	Ring finger domain	1	0	1	1
78403226		1	78403226				1	0	0	0
78403227		1	78403227		K	Transcription factor	1	0	1	1
78403228		1	78403228		S	Transposase family tnp2	1	0	0	0
78403229		1	78403229	EDA24	S	inhibitor	1	0	1	0
78403230	M4548	4	78403230; 78403231; 78403232; 78403233	RPS2; AT4G27190	T	disease resistance	2	0	3	0
78403234		1	78403234	DRL1	F	Protein KTI12 homolog	1	0	0	0
78403235		1	78403235	AT3G25570	T	S-adenosylmethionine decarboxylase	1	0	0	0
78403236		1	78403236	CASP5	S	Regulates membrane-cell wall junctions and localized cell wall deposition. Required for establishment of the Casparian strip membrane domain (CSD) and the subsequent formation of Casparian strips, a cell wall modification of the root endodermis that determines an apoplastic barrier between the intraorganismal apoplasm and the extraorganismal apoplasm and prevents lateral diffusion (By similarity)	1	0	1	1
78403237		1	78403237	AT3G02960	P	Heavy metal-associated isoprenylated plant protein	2	0	1	1
78403238		1	78403238	SFC	T	ADP-ribosylation factor GTPase-activating protein	1	0	0	0
78403239		1	78403239	ARF2	K	Auxin response factors (ARFs) are transcriptional factors that bind specifically to the DNA sequence 5'-TGTCTC-3' found in the auxin-responsive promoter elements (AuxREs)	1	0	0	1
78403240		1	78403240	MCM10	D	Protein MCM10 homolog	1	0	0	0
78403241		1	78403241		S	mediator of RNA polymerase II transcription subunit	1	0	0	0
78403242		1	78403242	AT1G49330	S	Hydroxyproline-rich glycoprotein family protein	1	0	0	0
78403243		1	78403243	EMB2762	J	Nucleolar complex protein 4 homolog	1	0	1	1
78403244		1	78403244	AT1G49350	U	Pentatricopeptide repeat-containing protein	1	0	1	0
78403245		1	78403245		S	WAT1-related protein	1	0	0	0
78403246		1	78403246		S	zinc finger	1	0	0	0
78403247		1	78403247	NIC1	Q	Isochorismatase family	1	0	0	0
78403248		1	78403248				1	0	0	1
78403249		1	78403249		S	Classical arabinogalactan protein 9	1	0	0	0
78403250		1	78403250	AT3G19660			1	0	1	0
78403251		1	78403251	AT4G31980	S	UPF0481 protein	1	0	1	1
78403252		1	78403252	AT2G23390	S	Peptidogalycan biosysnthesis/recognition	1	0	1	1
78403253		1	78403253	AT2G02570	A	Survival of motor neuron-related-splicing factor	1	0	1	1
78403254		1	78403254	ISPD	I	2-C-methyl-D-erythritol 4-phosphate cytidylyltransferase	1	0	1	1
78403255		1	78403255	STI	L	DNA polymerase III subunits gamma and tau domain III	1	0	1	1
78403256		1	78403256	ZDS	H	Catalyzes the conversion of zeta-carotene to lycopene via the intermediary of neurosporene. It carries out two consecutive desaturations (introduction of double bonds) at positions C-7 and C-7'	1	0	0	0
78403257		1	78403257	AT4G27190	T	Disease resistance protein	1	0	0	0
78403258		1	78403258	AT3G15700	T	Disease resistance protein	1	0	0	0
78403259		1	78403259	AT4G16660	O	Heat shock 70 kDa protein	1	0	1	1
78403260		1	78403260	ATG18H	KLT	Autophagy-related protein	1	0	1	0
78403261		1	78403261	RBK2	T	Belongs to the protein kinase superfamily	1	0	1	0
78403262		1	78403262	AT1G55040	L	C4-type zinc-finger of DNA polymerase delta	1	0	1	0
78403263		1	78403263	AT5G27650	S	PWWP domain	1	0	1	1
78403264		1	78403264	RECQSIM	L	ATP-dependent DNA helicase	1	0	1	1
78403265		1	78403265	EB1a	Z	Microtubule-associated protein RP EB family member	1	0	0	0
78403266		1	78403266	ATK4	Z	Belongs to the TRAFAC class myosin-kinesin ATPase superfamily. Kinesin family	1	0	0	0
78403267		1	78403267	AT5G11290	S	UPF0481 protein At3g47200-like	1	0	0	0
78403268		1	78403268	AT4G31980	S	Plant protein of unknown function	1	0	0	0
78403269		1	78403269	AT3G05470	TZ	Belongs to the formin-like family	1	0	1	1
78403270		1	78403270	AT5G11290	S	Plant protein of unknown function	1	0	1	1
78403271		1	78403271	AT3G18670	S	ankyrin repeat-containing protein	1	0	0	0
78403272		1	78403272		Q	Belongs to the ABC transporter superfamily. ABCG family. PDR (TC 3.A.1.205) subfamily	1	0	0	0
78403273		1	78403273	AT5G11290	S	Plant protein of unknown function	1	0	1	1
78403274		1	78403274	RLK4	T	G-type lectin S-receptor-like serine threonine-protein kinase	1	0	2	1
78403275		1	78403275	PAP1	K	Aux IAA proteins are short-lived transcriptional factors that function as repressors of early auxin response genes at low auxin concentrations	1	0	0	0
78403276		1	78403276		U	Sec-independent protein translocase protein TATA	1	0	0	0
78403277		1	78403277	AT2G22590	CG	Belongs to the UDP-glycosyltransferase family	1	0	3	2
78403278		1	78403278	FAR1	S	plant mutator transposase zinc finger	1	0	1	1
78403279		1	78403279	AT5G26810	G	pectinesterase	1	0	1	1
78403280		1	78403280	PUB9	S	RING-type E3 ubiquitin transferase	1	0	1	1
78403281		1	78403281	VAT1	E	Acetolactate synthase small subunit 1, chloroplastic-like	1	0	0	0
78403282		1	78403282		U	Belongs to the SecY SEC61-alpha family	1	0	0	0
78403283		1	78403283				2	0	1	1
78403284		1	78403284	NF-YB1	K	Nuclear transcription factor Y subunit	1	0	1	1
78403285		1	78403285	HAK5	P	Potassium transporter	1	0	0	0
78403286		1	78403286				1	0	0	0
78403287		1	78403287		S	Domain of unknown function (DUF4283)	1	0	0	0
78403288		1	78403288	AT1G02810	G	pectinesterase pectinesterase inhibitor	1	0	1	1
78403289		1	78403289	AT5G45920	I	GDSL esterase lipase	1	0	1	1
78403290		1	78403290	TAF13	K	Transcription initiation factor TFIID subunit	1	0	0	1
78403291		1	78403291		S	Glycine-rich cell wall structural protein	1	0	1	1
78403292		1	78403292	AT1G09890	S	Rhamnogalacturonate lyase	1	0	0	0
78403293		1	78403293	AT5G65520			1	0	1	1
78403294		1	78403294		T	LRR receptor-like serine threonine-protein kinase	1	0	0	1
78403295		1	78403295	TPR14	O	TPR repeat-containing thioredoxin	1	0	0	0
78403296		1	78403296				1	0	0	0
78403297		1	78403297	AT5G48570	O	Peptidyl-prolyl	1	0	1	1
78403298		1	78403298	AT5G57770	S	Plant pleckstrin homology-like region	1	0	1	0
78403299		1	78403299		P	cadmium zinc-transporting ATPase	1	0	0	0
78403300		1	78403300	AT3G55600	S	Vesicle transport protein	1	0	0	0
78403301		1	78403301				1	0	0	0
78403302		1	78403302	AT5G10630	J	HBS1-like	1	0	0	0
78403303		1	78403303				1	0	0	0
78403304	M4549	2	78403304; 78403305	AT4G26310	J	Elongation factor	2	0	1	1
78403306		1	78403306	AT5G19875			1	0	1	1
78403307		1	78403307	AT3G14460	T	disease resistance	1	0	0	0
78403308		1	78403308		O	Belongs to the peptidase M16 family	1	0	0	0
78403309		1	78403309	alpha-ADR	U	Subunit of the adaptor protein complex 2 (AP-2). Adaptor protein complexes function in protein transport via transport vesicles in different membrane traffic pathways. Adaptor protein complexes are vesicle coat components and appear to be involved in cargo selection and vesicle formation. AP-2 is involved in clathrin-dependent endocytosis in which cargo proteins are incorporated into vesicles surrounded by clathrin (clathrin-coated vesicles, CCVs) which are destined for fusion with the early endosome	1	0	0	0
78403310		1	78403310	rps15	J	30S ribosomal protein S15	1	0	0	0
78403311		1	78403311	HSP18.2	O	Belongs to the small heat shock protein (HSP20) family	1	0	0	0
78403312		1	78403312	AT1G08440	S	Aluminum-activated malate transporter 2-like	1	0	0	0
78403313		1	78403313	BSL3	T	serine threonine-protein phosphatase	1	0	0	0
78403314		1	78403314				1	0	2	1
78403315		1	78403315				1	0	0	1
78403316		1	78403316				1	0	0	0
78403317		1	78403317				1	0	0	0
78403318		1	78403318		S	Reverse transcriptase-like	1	0	0	0
78403319		1	78403319		D	Belongs to the helicase family	1	0	0	0
78403320		1	78403320	AT5G60800	P	Heavy-metal-associated domain	1	0	1	1
78403321		1	78403321		IT	Phosphatidylinositol transfer protein	1	0	1	1
78403322		1	78403322		L	Domain of unknown function	1	0	0	0
78403323		1	78403323	AT2G28780	S	Fusaric acid resistance protein-like	1	0	0	0
78403324		1	78403324	AT2G39430	S	Dirigent proteins impart stereoselectivity on the phenoxy radical-coupling reaction, yielding optically active lignans from two molecules of coniferyl alcohol in the biosynthesis of lignans, flavonolignans, and alkaloids and thus plays a central role in plant secondary metabolism	1	0	1	1
78403325		1	78403325	AT5G59480	S	Haloacid dehalogenase-like hydrolase	1	0	1	1
78403326		1	78403326		K	transcription factor	1	0	0	0
78403327		1	78403327				1	0	0	0
78403328		1	78403328		G	Belongs to the glycosyl hydrolase 3 family	1	0	0	0
78403329		1	78403329	AT3G47070	S	Thylakoid soluble phosphoprotein TSP9	1	0	0	0
78403330		1	78403330	AT2G30942	S	Small subunit of serine palmitoyltransferase-like	1	0	0	0
78403331		1	78403331	AT5G06660	P	Calcium-selective channel required to prevent calcium stores from overfilling	1	0	0	1
78403332		1	78403332	AT3G29230	S	Pentatricopeptide repeat-containing protein	1	0	1	1
78403333		1	78403333	AT4G10360	T	Transmembrane protein 56-like	1	0	0	0
78403334		1	78403334	UGT74F2	CG	Belongs to the UDP-glycosyltransferase family	1	0	0	0
78403335		1	78403335	AT3G25210	O	Pentatricopeptide repeat-containing protein	1	0	0	0
78403336		1	78403336	AT1G02810	G	pectinesterase pectinesterase inhibitor	1	0	0	0
78403337		1	78403337		Q	Catalyzes the oxidation of uric acid to 5- hydroxyisourate, which is further processed to form (S)-allantoin	1	0	0	0
78403338		1	78403338	AT5G04500	GMW	heparan sulfate proteoglycan biosynthetic process, polysaccharide chain biosynthetic process	1	0	0	0
78403339		1	78403339	ASG3	K	chromodomain-helicase-DNA-binding protein 1-like	1	0	1	1
78403340		1	78403340	AT1G02060	S	Pentatricopeptide repeat-containing protein	1	0	1	1
78403341		1	78403341	AT5G11290	S	Plant protein of unknown function	1	0	0	0
78403342		1	78403342	ERF-1	K	ethylene-responsive transcription factor	1	0	0	0
78403343		1	78403343	AT1G76520	S	Encoded by	1	0	1	0
78403344		1	78403344	ASAT1	S	acyl-CoA--sterol O-acyltransferase 1-like	1	0	1	1
78403345		1	78403345	AT3G07450	S	Protease inhibitor seed storage lipid transfer protein	1	0	0	0
78403346		1	78403346	AT3G14460	T	disease resistance	1	0	0	0
78403347		1	78403347	AT3G53170	G	Pentatricopeptide repeat-containing protein	1	0	1	0
78403348		1	78403348	AT5G19440	V	reductase 1-like	1	0	1	0
78403349		1	78403349	AT3G14470	T	Belongs to the disease resistance NB-LRR family	1	0	0	0
78403350		1	78403350	AT3G18670	L	Domain of unknown function	1	0	0	0
78403351		1	78403351	AT2G17920	E	Ribonuclease H protein	1	0	0	0
78403352		1	78403352	AT3G54070	S	ankyrin repeat-containing protein	1	0	0	0
78403353		1	78403353	AT3G47570	T	LRR receptor-like serine threonine-protein kinase At3g47570	1	0	1	1
78403354		1	78403354				1	0	1	1
78403355		1	78403355	HINT3	T	Scavenger mRNA decapping enzyme C-term binding	1	0	0	0
78403356	M4550	2	78403356; 78403357	AT3G18670	L	Domain of unknown function	2	0	0	0
78403358		1	78403358	AT5G35830	S	Pfam:UBN2_3	1	0	0	0
78403359		1	78403359	AT2G24480	O	ubiquitin-protein transferase activity	1	0	1	0
78403360		1	78403360	AT3G18670	S	ankyrin repeat family protein	1	0	0	1
78403361		1	78403361		G	Belongs to the glycosyl hydrolase 17 family	1	0	0	0
78403362		1	78403362	AT5G59410	U	protein C20orf24 homolog	1	0	0	0
78403363		1	78403363	COPT6	P	Ctr copper transporter family	1	0	1	1
78403364		1	78403364	AT1G72920	L	Toll - interleukin 1 - resistance	1	0	1	0
78403365		1	78403365		V	Small subunit processome component 20 homolog	1	0	0	0
78403366		1	78403366	CNGC15	P	cyclic nucleotide-gated ion channel	1	0	0	0
78403367		1	78403367	AT5G66520	S	Pentatricopeptide repeat-containing protein	1	0	0	0
78403368		1	78403368	AT3G46730	T	Belongs to the disease resistance NB-LRR family	2	0	0	0
78403369		1	78403369		L	DDE superfamily endonuclease	1	0	1	0
78403370		1	78403370		E	Ribonuclease H protein	1	0	0	0
78403371		1	78403371		S	Ribosomal protein-like protein	1	0	0	0
78403372		1	78403372		S	Photosystem II 5 kDa protein	1	0	0	0
78403373		1	78403373	BGLU12	G	Belongs to the glycosyl hydrolase 1 family	1	0	0	0
78403374		1	78403374		T	G-type lectin S-receptor-like serine threonine-protein kinase	1	0	1	0
78403375		1	78403375	AT5G22860	O	Serine carboxypeptidase S28	1	0	1	1
78403376		1	78403376		S	Plant transposase (Ptta/En/Spm family)	1	0	1	0
78403377		1	78403377	AT5G13030	H	Selenoprotein	1	0	2	0
78403378		1	78403378	AT5G17680	S	TMV resistance protein N-like	1	0	0	0
78403379		1	78403379	GCT	K	Component of the Mediator complex, a coactivator involved in regulated transcription of nearly all RNA polymerase II-dependent genes. Mediator functions as a bridge to convey information from gene-specific regulatory proteins to the basal RNA polymerase II transcription machinery. Mediator is recruited to promoters by direct interactions with regulatory proteins and serves as a scaffold for the assembly of a functional preinitiation complex with RNA polymerase II and the general transcription factors	1	0	0	0
78403380		1	78403380	AT5G17680	S	TMV resistance protein N-like	1	0	1	0
78403381		1	78403381	HSD2	Q	Belongs to the short-chain dehydrogenases reductases (SDR) family	1	0	1	1
78403382		1	78403382	AT1G27870	S	Reverse transcriptase-like	1	0	0	0
78403383		1	78403383	NRT1:2	E	Nitrate transporter	1	0	1	1
78403384		1	78403384		L	Retrotransposon gag protein	1	0	3	1
78403385		1	78403385	HVA22A	U	HVA22-like protein	1	0	1	1
78403386		1	78403386		J	Pseudouridine synthase	1	0	1	1
78403387		1	78403387	DEL1	K	E2F transcription factor-like	1	0	0	0
78403388		1	78403388	AT2G04420	S	Reverse transcriptase-like	1	0	0	0
78403389		1	78403389	AT5G62570	S	Calmodulin binding protein-like	1	0	0	1
78403390		1	78403390				1	0	0	1
78403391		1	78403391	AT3G48480	O	ubiquitin-like-specific protease	1	0	0	0
78403392		1	78403392	AT4G16765	Q	Belongs to the iron ascorbate-dependent oxidoreductase family	1	0	1	1
78403393		1	78403393		Q	Belongs to the iron ascorbate-dependent oxidoreductase family	0	0	1	1
78403394		1	78403394	AT2G45180	S	14 kDa proline-rich protein DC2.15-like	1	0	0	0
78403395		1	78403395	AT1G31940			1	0	0	0
78403396		1	78403396				1	0	0	0
78403397		1	78403397	AT1G63300	S	N-terminal C2 in EEIG1 and EHBP1 proteins	1	0	0	0
78403398		1	78403398	MYB66	ADK	RNA polymerase II transcription regulator recruiting activity	1	0	1	0
78403399		1	78403399	AT3G14840	T	leucine-rich repeat receptor-like serine threonine-protein kinase	1	0	0	0
78403400		1	78403400	AT4G15053	S	Neprosin activation peptide	1	0	1	0
78403401		1	78403401	AT1G68930	S	Pentatricopeptide repeat-containing protein	1	0	0	0
78403402		1	78403402	AT5G36930	T	TMV resistance protein N-like	1	0	0	0
78403403		1	78403403	AT4G30600	U	Signal recognition particle receptor subunit	1	0	0	0
78403404		1	78403404	bHLH38	K	transcription factor	1	0	1	1
78403405		1	78403405		T	Belongs to the protein kinase superfamily. Ser Thr protein kinase family	1	0	1	1
78403406		1	78403406	AT3G14470	T	disease resistance	1	0	0	0
78403407		1	78403407	EBS5	MOT	Protein sel-1 homolog	1	0	0	1
78403408		1	78403408		E	Belongs to the TrpA family	1	0	0	0
78403409		1	78403409	AT1G66940	T	Wall-associated receptor kinase C-terminal	1	0	0	1
78403410		1	78403410	AT1G19600	G	Adenosine kinase	1	0	0	0
78403411		1	78403411	AT2G02650	S	Reverse transcriptase-like	1	0	0	0
78403412		1	78403412		S	Domain of unknown function	1	0	0	0
78403413		1	78403413	VND7	K	NAC domain-containing protein	1	0	1	1
78403414		1	78403414	AT5G35810	S	ankyrin repeat-containing protein	1	0	0	0
78403415		1	78403415	AT2G25950	O	PITH domain-containing protein	1	0	1	1
78403416		1	78403416				1	0	0	0
78403417		1	78403417	AAP3	E	Amino acid permease	1	0	1	1
78403418	M4551	2	78403418; 78403419	AT4G27190	T	Belongs to the disease resistance NB-LRR family	2	0	0	0
78403420		1	78403420				0	0	0	1
78403421		1	78403421		S	Alfin	0	0	0	1
78403422		1	78403422	AT3G09040	E	Pentatricopeptide repeat-containing protein	1	0	1	1
78403423		1	78403423		O	Involved in the post-translational conjugation of arginine to the N-terminal aspartate or glutamate of a protein. This arginylation is required for degradation of the protein via the ubiquitin pathway	0	0	1	1
78403424		1	78403424		S	F-box protein	0	0	1	1
78403425		1	78403425		E	3-phosphoshikimate 1-carboxyvinyltransferase	0	0	0	1
78403426		1	78403426	AT5G04440	S	Protein of unknown function (DUF1997)	0	0	1	1
78403427		1	78403427	SEC1A	U	Belongs to the STXBP unc-18 SEC1 family	0	0	1	1
78403428		1	78403428		JO	40S ribosomal protein S30	0	0	0	1
78403429		1	78403429	AT2G19230	T	Carbohydrate-binding protein of the ER	0	0	0	1
78403430		1	78403430				0	0	0	1
78403431		1	78403431				0	0	1	1
78403432		1	78403432				0	0	1	1
78403433		1	78403433	TIFY10B	S	TIFY	0	0	1	1
78403434		1	78403434		T	Belongs to the protein kinase superfamily. Ser Thr protein kinase family	0	0	0	1
78403435		1	78403435	AT1G78922	S	Encoded by	0	0	1	1
78403436		1	78403436	HOL3	S	thiol methyltransferase	0	0	1	1
78403437		1	78403437				0	0	1	1
78403438		1	78403438	PKP-ALPHA	G	Belongs to the pyruvate kinase family	0	0	0	1
78403439		1	78403439				0	0	0	1
78403440		1	78403440	AT3G23510	M	synthase	0	0	0	1
78403441		1	78403441	DAYSLEEPER	L	Zinc finger BED domain-containing protein RICESLEEPER	0	0	0	1
78403442		1	78403442	SAC9	I	Domain with 2 conserved Trp (W) residues	0	0	0	1
78403443		1	78403443	AT2G43780			0	0	0	1
78403444		1	78403444	AT5G18970	S	AWPM-19-like family	0	0	0	1
78403445		1	78403445	AT3G06320	J	RIBOSOMAL protein	0	0	0	1
78403446		1	78403446		U	Clathrin is the major protein of the polyhedral coat of coated pits and vesicles	0	0	0	1
78403447		1	78403447				0	0	0	1
78403448		1	78403448	AT3G23123			0	0	1	1
78403449		1	78403449	AT1G56210	P	Heavy-metal-associated domain	0	0	1	1
78403450		1	78403450	OVA2	J	Belongs to the class-I aminoacyl-tRNA synthetase family	0	0	1	1
78403451		1	78403451	TOC159	S	translocase of chloroplast 159	0	0	1	1
78403452		1	78403452		T	receptor-like protein kinase	0	0	0	1
78403453		1	78403453				0	0	0	1
78403454		1	78403454		U	Ycf1	0	0	0	1
78403455		1	78403455				0	0	0	1
78403456		1	78403456		S	Transposase family tnp2	0	0	0	1
78403457		1	78403457		S	Pfam:UBN2_3	0	0	1	1
78403458		1	78403458		O	E3 ubiquitin-protein ligase	0	0	1	1
78403459		1	78403459	AT1G05790	IOT	Sn1-specific diacylglycerol lipase	0	0	0	1
78403460		1	78403460		E	Ribonuclease H protein	0	0	0	1
78403461		1	78403461	SEOR1	S	Sieve element occlusion	0	0	0	1
78403462		1	78403462		S	UPF0481 protein	0	0	1	2
78403463		1	78403463		S	Domain of unknown function (DUF4218)	0	0	0	5
78403464		1	78403464	AT3G50120	S	UPF0481 protein	0	0	0	1
78403465		1	78403465	rps11	K	Bacterial RNA polymerase, alpha chain C terminal domain	0	0	0	1
78403466		1	78403466		S	Pentatricopeptide repeat-containing protein At1g66345	0	0	1	1
78403467		1	78403467				0	0	1	1
78403468		1	78403468		U	Reticulon-like protein	0	0	0	1
78403469		1	78403469		S	Glycine-rich cell wall structural	0	0	0	1
78403470		1	78403470	AT3G50170	S	UPF0481 protein At3g47200-like	0	0	1	2
78403471		1	78403471	AT3G50120	S	UPF0481 protein At3g47200-like	0	0	0	2
78403472		1	78403472	AT1G21280	L	Reverse transcriptase (RNA-dependent DNA polymerase)	0	0	0	1
78403473		1	78403473	UPL6	O	E3 ubiquitin-protein ligase	0	0	1	1
78403474		1	78403474		A	Flowering time control protein	0	0	1	1
78403475		1	78403475	BAS	I	Belongs to the terpene cyclase mutase family	0	0	0	1
78403476		1	78403476	AT4G14390	L	ankyrin repeat-containing protein	0	0	1	1
78403477		1	78403477		L	ankyrin repeat-containing protein	0	0	1	1
78403478		1	78403478				0	0	1	1
78403479		1	78403479				0	0	1	1
78403480		1	78403480	AT4G01240	S	Putative S-adenosyl-L-methionine-dependent methyltransferase	0	0	1	1
78403481		1	78403481	AT2G46040	K	AT-rich interactive domain-containing protein	0	0	1	1
78403482		1	78403482	PAI1	E	N-(5'-phosphoribosyl)anthranilate isomerase	0	0	0	1
78403483		1	78403483	AT3G61260	S	Remorin, N-terminal region	0	0	1	1
78403484		1	78403484	MAPKKK21	T	Mitogen-activated protein kinase kinase kinase	0	0	1	1
78403485		1	78403485	RLP1	A	LRR receptor-like serine threonine-protein kinase	0	0	0	1
78403486		1	78403486		T	disease resistance	0	0	0	1
78403487		1	78403487		L	gag-polypeptide of LTR copia-type	0	0	0	1
78403488		1	78403488		S	EF hand	0	0	0	1
78403489		1	78403489		U	Alpha-N-acetylglucosaminidase (NAGLU) tim-barrel domain	0	0	0	1
78403490		1	78403490				0	0	1	1
78403491		1	78403491				0	0	1	1
78403492		1	78403492	FRS5	M	Hydrolyzes acetyl esters in homogalacturonan regions of pectin. In type I primary cell wall, galacturonic acid residues of pectin can be acetylated at the O-2 and O-3 positions. Decreasing the degree of acetylation of pectin gels in vitro alters their physical properties	0	0	1	1
78403493		1	78403493		O	Ring finger protein	0	0	1	1
78403494		1	78403494		S	Salt tolerance-like protein	0	0	0	1
78403495		1	78403495	AK-HSDH I	E	Bifunctional aspartokinase homoserine dehydrogenase	0	0	0	1
78403496		1	78403496	AT1G33811	S	Belongs to the 'GDSL' lipolytic enzyme family	0	0	0	1
78403497		1	78403497	MO1	C	FAD binding domain	0	0	1	2
78403498		1	78403498	AT1G14220	A	Belongs to the RNase T2 family	0	0	1	1
78403499		1	78403499	SAG101	S	Senescence-associated carboxylesterase 101-like	0	0	1	1
78403500		1	78403500	AT3G01380	T	GPI ethanolamine phosphate transferase	0	0	1	1
78403501		1	78403501	PBB1	O	The proteasome is a multicatalytic proteinase complex which is characterized by its ability to cleave peptides with Arg, Phe, Tyr, Leu, and Glu adjacent to the leaving group at neutral or slightly basic pH	0	0	0	1
78403502		1	78403502	AT2G04410	S	Cleavage site for pathogenic type III effector avirulence factor Avr	0	0	0	1
78403503		1	78403503				0	0	1	1
78403504		1	78403504		S	tissue development	0	0	1	1
78403505		1	78403505	AT5G37690	I	Belongs to the 'GDSL' lipolytic enzyme family	0	0	1	1
78403506		1	78403506		S	ralf-like 27	0	0	1	1
78403507	M4552	2	78403507; 78403508	FER	T	Carbohydrate-binding protein of the ER	0	0	0	2
78403509		1	78403509				0	0	0	1
78403510		1	78403510		T	receptor-like protein kinase	0	0	0	1
78403511		1	78403511	TAF8	K	Transcription initiation factor TFIID subunit	0	0	0	1
78403512		1	78403512	AT1G13820	S	hydrolase, alpha beta fold family protein	0	0	1	1
78403513		1	78403513	AT3G29280			0	0	1	1
78403514		1	78403514		S	Plant protein of unknown function (DUF863)	0	0	0	1
78403515		1	78403515	AT1G23220	S	positive regulation of ATP-dependent microtubule motor activity, plus-end-directed	0	0	1	1
78403516		1	78403516	SWI1	S	DYAD-like	0	0	1	1
78403517		1	78403517		S	Embryo-specific protein 3, (ATS3)	0	0	0	1
78403518		1	78403518				0	0	1	1
78403519		1	78403519	CXE20	V	Carboxylesterase 1-like	0	0	1	1
78403520		1	78403520	UMAMIT9	S	EamA-like transporter family	0	0	0	1
78403521		1	78403521		O	assists the folding of proteins upon ATP hydrolysis	0	0	0	1
78403522		1	78403522	AT4G19950			0	0	0	1
78403523		1	78403523		T	receptor-like protein kinase	0	0	0	1
78403524		1	78403524		T	receptor-like protein kinase	0	0	0	1
78403525		1	78403525		T	receptor-like protein kinase	0	0	0	1
78403526		1	78403526		K	NAC domain-containing protein	0	0	0	1
78403527		1	78403527	AT3G48980	S	O-glucosyltransferase rumi homolog	0	0	1	1
78403528		1	78403528		T	G-type lectin S-receptor-like serine threonine-protein kinase	0	0	1	1
78403529		1	78403529				0	0	0	1
78403530		1	78403530	AT2G17920	L	ribonuclease H protein	0	0	0	1
78403531		1	78403531	AT3G07180	MO	GPI transamidase component	0	0	0	1
78403532		1	78403532	AT5G36930	T	TMV resistance protein N-like	0	0	0	1
78403533		1	78403533		L	Protein timeless homolog	0	0	0	1
78403534		1	78403534				0	0	0	1
78403535		1	78403535				0	0	0	1
78403536		1	78403536		K	helix loop helix domain	0	0	0	1
78403537		1	78403537				0	0	1	1
78403538		1	78403538		S	Reverse transcriptase-like	0	0	1	1
78403539		1	78403539		L	gag-polypeptide of LTR copia-type	0	0	2	1
78403540		1	78403540		J	CRS1_YhbY	0	0	1	1
78403541		1	78403541				0	0	0	1
78403542		1	78403542	AT1G19130	S	Cupin superfamily (DUF985)	0	0	0	1
78403543		1	78403543		S	Guanine nucleotide-binding protein subunit gamma	0	0	1	1
78403544		1	78403544		L	transposition, RNA-mediated	0	0	2	2
78403545		1	78403545		L	Retrotransposon gag protein	0	0	1	1
78403546		1	78403546		L	Retrotransposon gag protein	0	0	1	1
78403547		1	78403547		O	Belongs to the peptidase C19 family	0	0	1	1
78403548		1	78403548	AT2G31670	S	Stress responsive A/B Barrel Domain	0	0	1	1
78403549		1	78403549	AT2G26690	E	Protein NRT1 PTR FAMILY	0	0	0	1
78403550		1	78403550		K	transcription	0	0	0	1
78403551		1	78403551		J	protein synthesis. May act as a fidelity factor of the translation reaction, by catalyzing a one- codon backward translocation of tRNAs on improperly translocated ribosomes	0	0	0	1
78403552		1	78403552	ET2	S	DNA binding	0	0	1	1
78403553		1	78403553	KOR2	G	Endoglucanase	0	0	1	1
78403554		1	78403554	SMP2	A	Pre-mRNA-splicing factor	0	0	0	1
78403555		1	78403555	AT5G02570	B	histone H2B.1	0	0	0	1
78403556		1	78403556		A	G3BP-like protein	0	0	1	1
78403557		1	78403557				0	0	1	1
78403558		1	78403558	SAP	S	Transcriptional regulator STERILE	0	0	0	1
78403559		1	78403559		L	Deoxycytidyl transferase involved in DNA repair. Transfers a dCMP residue from dCTP to the 3'-end of a DNA primer in a template-dependent reaction. May assist in the first step in the bypass of abasic lesions by the insertion of a nucleotide opposite the lesion. Required for normal induction of mutations by physical and chemical agents	0	0	0	1
78403560		1	78403560				0	0	1	1
78403561		1	78403561		O	protein polyubiquitination	0	0	1	1
78403562		1	78403562	AT5G10530	T	L-type lectin-domain containing receptor kinase IX.1-like	0	0	1	1
78403563		1	78403563				0	0	1	1
78403564		1	78403564				0	0	0	1
78403565		1	78403565		I	3-hydroxyisobutyryl-CoA hydrolase activity	0	0	1	1
78403566	M4553	3	78403566; 78403567; 78403568	AT4G04960; AT4G02410; AT5G10530	T	Lectin-domain containing receptor kinase; Protein kinase domain	0	0	3	3
78403569		1	78403569	AT3G17675			0	0	0	1
78403570		1	78403570	CPR1	S	F-box protein At3g07870-like	0	0	1	1
78403571		1	78403571	AT3G44150			0	0	2	1
78403572		1	78403572		S	Mitochondrial import receptor subunit TOM6	0	0	0	1
78403573		1	78403573		S	RING-type E3 ubiquitin transferase	0	0	0	1
78403574		1	78403574		C	Photosystem II (PSII) is a light-driven water plastoquinone oxidoreductase that uses light energy to abstract electrons from H(2)O, generating O(2) and a proton gradient subsequently used for ATP formation. It consists of a core antenna complex that captures photons, and an electron transfer chain that converts photonic excitation into a charge separation. The D1 D2 (PsbA PsbA) reaction center heterodimer binds P680, the primary electron donor of PSII as well as several subsequent electron acceptors. D2 is needed for assembly of a stable PSII complex	0	0	1	1
78403575		1	78403575		C	transmembrane ascorbate ferrireductase	0	0	1	1
78403576		1	78403576	HAK5	P	Potassium transporter	0	0	0	1
78403577		1	78403577		T	Somatic embryogenesis receptor kinase 1-like	0	0	1	1
78403578		1	78403578				0	0	1	1
78403579		1	78403579	ULI3	S	Cysteine Histidine-rich C1 domain family protein	0	0	0	1
78403580		1	78403580		S	Domain of unknown function (DUF4283)	0	0	0	2
78403581		1	78403581	AT1G14180	O	Ring finger	0	0	1	1
78403582		1	78403582		G	alpha-amylase 3	0	0	0	1
78403583		1	78403583		T	G-type lectin S-receptor-like serine threonine-protein kinase	0	0	0	1
78403584		1	78403584	MMP	O	Belongs to the peptidase M10A family	0	0	1	1
78403585		1	78403585		S	GRF zinc finger	0	0	7	2
78403586		1	78403586	AT5G36228	S	Domain of unknown function (DUF4283)	0	0	0	1
78403587		1	78403587				0	0	0	1
78403588		1	78403588		O	Mitochondrial protein	0	0	0	1
78403589		1	78403589		Q	Belongs to the ABC transporter superfamily. ABCG family. PDR (TC 3.A.1.205) subfamily	0	0	0	1
78403590		1	78403590	WAKL7	T	wall-associated receptor kinase-like	0	0	0	1
78403591		1	78403591	AT1G27870	E	Ribonuclease H protein	0	0	0	1
78403592		1	78403592		L	transposition, RNA-mediated	0	0	0	2
78403593		1	78403593	GIF2	K	SSXT protein (N-terminal region)	0	0	1	1
78403594		1	78403594	AT2G34930	P	LRR receptor-like serine threonine-protein kinase	0	0	0	1
78403595		1	78403595	TPS21	S	synthase	0	0	0	1
78403596		1	78403596		K	MADS-box protein	0	0	0	1
78403597		1	78403597		Z	Pentatricopeptide repeat-containing protein	0	0	0	1
78403598		1	78403598	AT5G51510	S	Jagunal, ER re-organisation during oogenesis	0	0	0	1
78403599		1	78403599	WAK2	T	Wall-associated receptor kinase	0	0	2	1
78403600		1	78403600	MIOX2	L	inositol oxygenase	0	0	1	1
78403601		1	78403601	AT5G16930	O	ATPase family AAA domain-containing protein	0	0	0	1
78403602		1	78403602		T	Belongs to the protein kinase superfamily. Ser Thr protein kinase family	0	0	0	1
78403603		1	78403603	AT1G36380	S	Domain of unknown function (DUF4750)	0	0	1	1
78403604		1	78403604	FBP7	S	F-Box protein	0	0	1	1
78403605		1	78403605	AT3G06610	S	Huntingtin-interacting protein	0	0	0	1
78403606		1	78403606	TPS-CIN	S	synthase	0	0	1	1
78403607		1	78403607	GLIP6	I	Belongs to the 'GDSL' lipolytic enzyme family	0	0	1	1
78403608	M4554	2	78403608; 78403609	CNGC1	PT	Cyclic nucleotide-gated ion channel 1-like	0	0	1	2
78403610		1	78403610	AT5G24080	T	G-type lectin S-receptor-like serine threonine-protein kinase	0	0	1	1
78403611		1	78403611	AT2G34930	Q	LRR receptor-like serine threonine-protein kinase	0	0	0	1
78403612		1	78403612		S	Protein of unknown function (DUF819)	0	0	0	1
78403613		1	78403613	AT5G56240	S	expressed protein	0	0	0	1
78403614		1	78403614	RTNLB3	U	Reticulon-like protein	0	0	1	1
78403615		1	78403615		T	Domain of unknown function (DUF2431)	0	0	1	1
78403616		1	78403616		O	Essential component of the PAM complex, a complex required for the translocation of transit peptide-containing proteins from the inner membrane into the mitochondrial matrix in an ATP-dependent manner	0	0	0	1
78403617		1	78403617	NHX3	P	Sodium hydrogen exchanger	0	0	1	1
78403618		1	78403618	AT4G09775	S	Reverse transcriptase-like	0	0	0	1
78403619		1	78403619	AT5G42570	V	B-cell receptor-associated protein	0	0	1	1
78403620		1	78403620	TPS21	S	synthase	0	0	0	1
78403621		1	78403621	NDR1	S	NDR1-like	0	0	1	1
78403622		1	78403622	AT3G15410	S	Plant intracellular Ras-group-related LRR protein 6 isoform X1	0	0	1	1
78403623		1	78403623				0	0	1	1
78403624		1	78403624	AT5G57750	O	E3 ubiquitin-protein ligase	0	0	1	1
78403625		1	78403625	AT1G23220	Z	Dynein light chain	0	0	0	1
78403626		1	78403626	AT5G05480	H	Belongs to the uroporphyrinogen decarboxylase family	0	0	0	1
78403627		1	78403627	AT3G14840	T	leucine-rich repeat receptor-like serine threonine-protein kinase	0	0	0	1
78403628		1	78403628		O	hsp70-Hsp90 organizing protein	0	0	0	1
78403629		1	78403629		S	Phosphopantothenoylcysteine decarboxylase subunit	0	0	1	1
78403630		1	78403630	CYP706A7	Q	Belongs to the cytochrome P450 family	0	0	1	1
78403631		1	78403631	AT4G11860	S	MINDY deubiquitinase	0	0	0	1
78403632		1	78403632				0	0	1	1
78403633		1	78403633		T	Heparan-alpha-glucosaminide N-acetyltransferase-like	0	0	1	1
78403634		1	78403634	HSP90.1	O	Heat shock protein	0	0	0	1
78403635		1	78403635				0	0	1	1
78403636		1	78403636	AT2G31610	J	ribosomal protein	0	0	1	1
78403637		1	78403637	AT5G46020	S	28 kDa heat- and acid-stable phosphoprotein-like	0	0	0	1
78403638		1	78403638	AT1G33055			0	0	0	1
78403639		1	78403639		O	Removes the N-terminal methionine from nascent proteins. The N-terminal methionine is often cleaved when the second residue in the primary sequence is small and uncharged (Met-Ala-, Cys, Gly, Pro, Ser, Thr, or Val)	0	0	1	1
78403640		1	78403640	AT1G10390	UY	Nuclear pore complex protein	0	0	0	1
78403641		1	78403641				0	0	0	1
78403642		1	78403642		UY	Nuclear pore complex protein	0	0	1	1
78403643		1	78403643	AT2G36690	Q	Belongs to the iron ascorbate-dependent oxidoreductase family	0	0	0	1
78403644		1	78403644	AT1G32520	S	aluminum-activated malate transporter	0	0	1	1
78403645		1	78403645				0	0	0	1
78403646		1	78403646		S	Domain of unknown function (DUF4283)	0	0	0	2
78403647		1	78403647	AT4G16840	S	endonuclease activity	0	0	0	1
78403648		1	78403648				0	0	0	1
78403649		1	78403649				0	0	0	1
78403650		1	78403650		S	Transposase family tnp2	0	0	0	1
78403651		1	78403651	AT4G16720	J	structural constituent of ribosome	0	0	1	1
78403652		1	78403652		S	mitochondrial import receptor subunit tom5 homolog	0	0	0	1
78403653		1	78403653	SCI1			0	0	1	1
78403654		1	78403654	SNAP33	U	SNAP25 homologous protein	0	0	1	1
78403655		1	78403655		O	glutathione s-transferase	0	0	0	1
78403656		1	78403656	AT4G20970	K	helix loop helix domain	0	0	0	1
78403657		1	78403657	AT5G61220	A	Belongs to the complex I LYR family	0	0	1	1
78403658		1	78403658	AT5G36930	T	TMV resistance protein N-like	0	0	1	1
78403659		1	78403659		V	ubiquitin binding	0	0	1	1
78403660		1	78403660		V	Ig-like domain from next to BRCA1 gene	0	0	1	1
78403661		1	78403661		V	Ig-like domain from next to BRCA1 gene	0	0	0	1
78403662		1	78403662		V	ubiquitin binding	0	0	0	1
78403663		1	78403663		V	Ig-like domain from next to BRCA1 gene	0	0	1	1
78403664		1	78403664				0	0	1	1
78403665		1	78403665	AT1G67800	O	E3 ubiquitin-protein ligase	0	0	1	1
78403666		1	78403666	CYP71A25	Q	cytochrome P450	0	0	1	1
78403667		1	78403667	SEOR1	S	Protein SIEVE ELEMENT OCCLUSION	0	0	1	1
78403668		1	78403668	AT5G50230	S	Autophagy protein 16 (ATG16)	0	0	1	1
78403669		1	78403669	AT5G41110	S	DUF4210	0	0	0	1
78403670		1	78403670		S	EamA-like transporter family	0	0	0	1
78403671		1	78403671		E	Protein NRT1 PTR FAMILY 5.10-like	0	0	0	1
78403672		1	78403672		O	cucumisin-like	0	0	0	1
78403673		1	78403673				0	0	1	1
78403674		1	78403674		U	Ras-related protein	0	0	0	1
78403675		1	78403675	AT4G32560	S	Coiled-coil domain-containing protein 93	0	0	1	1
78403676		1	78403676	DND1	P	cyclic nucleotide-gated ion channel	0	0	1	1
78403677		1	78403677	MED31	K	Component of the Mediator complex, a coactivator involved in the regulated transcription of nearly all RNA polymerase II-dependent genes. Mediator functions as a bridge to convey information from gene-specific regulatory proteins to the basal RNA polymerase II transcription machinery. Mediator is recruited to promoters by direct interactions with regulatory proteins and serves as a scaffold for the assembly of a functional preinitiation complex with RNA polymerase II and the general transcription factors	0	0	1	1
78403678		1	78403678				0	0	1	1
78403679		1	78403679				0	0	1	1
78403680		1	78403680	AT1G20180	S	UPF0496 protein	0	0	1	1
78403681		1	78403681		O	zinc finger	0	0	1	1
78403682		1	78403682	AT1G76065	S	Belongs to the complex I LYR family	0	0	1	1
78403683		1	78403683	RPP13	T	Belongs to the disease resistance NB-LRR family	0	0	1	1
78403684		1	78403684	IRE1-1	T	serine threonine-protein kinase endoribonuclease	0	0	1	1
78403685		1	78403685	LYM2	T	lysM domain receptor-like kinase 4	0	0	1	1
78403686		1	78403686		S	Cytochrome C oxidase, subunit	0	0	0	1
78403687		1	78403687	MLP423	J	Belongs to the BetVI family	0	0	0	1
78403688		1	78403688	AT1G02420	S	Pentatricopeptide repeat-containing protein	0	0	1	1
78403689		1	78403689	AT1G02816	S	Protein of unknown function, DUF538	0	0	1	1
78403690		1	78403690				0	0	1	1
78403691		1	78403691		J	Required for the formation of N(7)-methylguanine at position 46 (m7G46) in tRNA. In the complex, it is required to stabilize and induce conformational changes of the catalytic subunit	0	0	0	1
78403692		1	78403692	NEK4	T	serine threonine-protein kinase	0	0	0	1
78403693		1	78403693	AT3G18670	L	Domain of unknown function	0	0	0	1
78403694		1	78403694				0	0	0	1
78403695		1	78403695	OEP7	S	Outer envelope membrane	0	0	1	1
78403696		1	78403696		S	Transposase family tnp2	0	0	0	1
78403697		1	78403697	AT5G60940	A	cleavage stimulation factor	0	0	1	1
78403698		1	78403698	AT5G08720	S	Polyketide cyclase / dehydrase and lipid transport	0	0	0	1
78403699		1	78403699	EIN4	T	May act early in the ethylene signal transduction pathway, possibly as an ethylene receptor, or as a regulator of the pathway	0	0	1	1
78403700		1	78403700		T	disease resistance	0	0	1	1
78403701		1	78403701		L	Ribulose-1,5 bisphosphate carboxylase oxygenase large subunit N-methyltransferase	0	0	1	1
78403702		1	78403702	AT3G04360	S	Protein kinase C conserved region 2 (CalB)	0	0	1	1
78403703		1	78403703	AT4G03500	S	Domain of unknown function	0	0	0	1
78403704		1	78403704				0	0	0	1
78403705		1	78403705	SWP	K	mediator of RNA polymerase II transcription subunit	0	0	0	1
78403706		1	78403706				0	0	0	1
78403707		1	78403707		U	GTP-binding protein involved in nucleocytoplasmic transport. Required for the import of protein into the nucleus and also for RNA export. Involved in chromatin condensation and control of cell cycle	0	0	0	1
78403708		1	78403708				0	0	0	1
78403709		1	78403709	AT4G03490	I	protein ubiquitination	0	0	0	1
78403710		1	78403710	ATUBC2-1	O	Belongs to the ubiquitin-conjugating enzyme family	0	0	0	1
78403711		1	78403711		G	Belongs to the glycosyltransferase 31 family	0	0	0	1
78403712		1	78403712		S	Heavy-metal-associated domain	0	0	0	1
78403713		1	78403713	PI	K	MADS-box protein	0	0	0	1
78403714		1	78403714	AT1G09890	S	Rhamnogalacturonate lyase	0	0	0	1
78403715		1	78403715	AT2G14110	S	Magnesium-dependent phosphatase	0	0	1	1
78403716	M4555	2	78403716; 78403717	AT5G10530	T; E	L-type lectin-domain containing receptor kinase; Interconversion of serine and glycine	0	0	1	3
78403718	M4556	2	78403718; 78403719	AT3G57710	T	Protein kinase domain; wall-associated receptor kinase-like	0	0	1	2
78403720		1	78403720		E	Ribonuclease H protein	0	0	1	1
78403721		1	78403721	ARFA1B	E	Homoserine dehydrogenase	0	0	0	1
78403722		1	78403722	AT5G02280	U	Trafficking protein particle complex subunit	0	0	0	1
78403723		1	78403723	AT3G49725	K	GTP-binding protein	0	0	1	1
78403724		1	78403724	AT5G57580	S	Calmodulin-binding protein	0	0	1	1
78403725		1	78403725	AT1G56230	S	Glycine-rich domain-containing protein-like	0	0	0	1
78403726		1	78403726		A	U6 snRNA-associated Sm-like protein	0	0	0	1
78403727		1	78403727				0	0	0	1
78403728		1	78403728		Q	Glucose and ribitol	0	0	0	1
78403729		1	78403729	RPS28	H	adenylyltransferase	0	0	1	1
78403730		1	78403730	AT1G54840	S	Belongs to the small heat shock protein (HSP20) family	0	0	1	1
78403731		1	78403731		L	transposition, RNA-mediated	0	0	0	1
78403732		1	78403732	AT5G55050	L	GDSL esterase lipase	0	0	0	1
78403733		1	78403733	RLP42	S	Receptor-like protein 12	0	0	0	1
78403734		1	78403734		S	AT-rich interactive domain-containing protein	0	0	0	1
78403735		1	78403735		O	Tetratricopeptide repeat	0	0	0	1
78403736		1	78403736		O	Peptidyl-prolyl cis-trans isomerase	0	0	0	1
78403737		1	78403737	GSTU8	O	Glutathione S-transferase	0	0	0	1
78403738		1	78403738	PRA1.A1	P	May be involved in both secretory and endocytic intracellular trafficking in the endosomal prevacuolar compartments	0	0	0	1
78403739		1	78403739	AT5G02220			0	0	0	1
78403740		1	78403740	AT2G34320	L	ribonuclease H protein	0	0	0	1
78403741		1	78403741		S	plant mutator transposase zinc finger	0	0	0	1
78403742		1	78403742				0	0	0	1
78403743		1	78403743		S	GRF zinc finger	0	0	1	2
78403744		1	78403744	LAC7	Q	Belongs to the multicopper oxidase family	0	0	1	1
78403745		1	78403745	AT5G52970	S	Thylakoid lumenal 15.0 kDa protein 2	0	0	0	1
78403746		1	78403746	AT3G55140	E	Pectate lyase	0	0	0	1
78403747		1	78403747	CDF2	K	Cyclic dof factor	0	0	1	1
78403748		1	78403748	FUS12	OT	Cop9 signalosome complex subunit	0	0	1	1
78403749		1	78403749	AT5G17370	S	DDB1- and CUL4-associated factor	0	0	0	1
78403750		1	78403750		E	Ribonuclease H protein	0	0	2	1
78403751		1	78403751	AT5G05040	G	Belongs to the cystatin family. Phytocystatin subfamily	0	0	0	1
78403752		1	78403752				0	0	0	1
78403753		1	78403753	AT5G44710	J	RIBOSOMAL protein	0	0	1	1
78403754		1	78403754	ML5	A	Mei2-like	0	0	0	1
78403755		1	78403755	AT3G25270	S	Domain of unknown function (DUF4283)	0	0	0	1
78403756		1	78403756		K	homeobox-leucine zipper protein	0	0	0	1
78403757		1	78403757		S	Raffinose synthase or seed imbibition protein Sip1	0	0	0	1
78403758		1	78403758	AT1G29520	S	AWPM-19-like family	0	0	1	1
78403759		1	78403759	AT3G18670	L	ankyrin repeat-containing protein	0	0	1	1
78403760		1	78403760	EMB2369	J	Belongs to the class-I aminoacyl-tRNA synthetase family	0	0	0	1
78403761		1	78403761	AT3G18670	L	ankyrin repeat-containing protein	0	0	1	1
78403762		1	78403762	MAPKKK15	T	Mitogen-activated protein kinase kinase kinase	0	0	1	1
78403763		1	78403763	AT5G28237	E	Tryptophan synthase beta chain	0	0	1	1
78403764		1	78403764	CRK15	T	Cysteine-rich receptor-like protein kinase	0	0	1	1
78403765		1	78403765	EP1	T	Cysteine-rich receptor-like protein kinase	0	0	1	1
78403766	M4557	3	78403766; 78403767; 78403768	CRK8	T	Cysteine-rich receptor-like protein kinase	0	0	3	3
78403769		1	78403769	AT1G30760	C	Belongs to the oxygen-dependent FAD-linked oxidoreductase family	0	0	1	1
78403770		1	78403770		S	DCD	0	0	0	1
78403771		1	78403771		O	Glutathione S-transferase omega-like 2	0	0	1	1
78403772		1	78403772		S	zinc-binding in reverse transcriptase	0	0	1	1
78403773		1	78403773	AT5G45780	T	LRR receptor-like serine threonine-protein kinase	0	0	0	1
78403774		1	78403774		S	Seed dormancy control	0	0	1	1
78403775		1	78403775	AT5G46020	S	28 kDa heat- and acid-stable	0	0	0	1
78403776		1	78403776	SAG12	O	Belongs to the peptidase C1 family	0	0	1	1
78403777		1	78403777	AT5G46030	K	Transcription elongation factor implicated in the maintenance of proper chromatin structure in actively transcribed regions	0	0	1	1
78403778		1	78403778		S	COMM domain	0	0	1	1
78403779		1	78403779		O	Calmodulin-interacting protein	0	0	0	1
78403780		1	78403780	AT5G05140	K	mediator of RNA polymerase II transcription subunit	0	0	0	1
78403781		1	78403781	AT3G50120	S	Plant protein of unknown function	0	0	1	1
78403782		1	78403782		O	Heat shock protein	0	0	1	1
78403783		1	78403783				0	0	0	1
78403784		1	78403784	RPSAb	J	Required for the assembly and or stability of the 40S ribosomal subunit. Required for the processing of the 20S rRNA- precursor to mature 18S rRNA in a late step of the maturation of 40S ribosomal subunits	0	0	1	1
78403785		1	78403785				0	0	1	1
78403786		1	78403786		L	DNA repair protein	0	0	0	1
78403787		1	78403787	AT1G21280	L	transposition, RNA-mediated	0	0	0	1
78403788		1	78403788	CLC-B	P	Chloride channel protein	0	0	0	1
78403789		1	78403789	psbC	C	One of the components of the core complex of photosystem II (PSII). It binds chlorophyll and helps catalyze the primary light-induced photochemical processes of PSII. PSII is a light- driven water plastoquinone oxidoreductase, using light energy to abstract electrons from H(2)O, generating O(2) and a proton gradient subsequently used for ATP formation	0	0	0	1
78403790		1	78403790	MLP43	S	MLP-like protein	0	0	0	1
78403791		1	78403791	ATSRL1	S	Pre-mRNA-splicing factor	0	0	0	1
78403792		1	78403792				0	0	0	1
78403793		1	78403793	FER	T	receptor-like protein kinase	0	0	0	1
78403794		1	78403794	AT3G27100	K	Involved in mRNA export coupled transcription activation by association with both the TREX-2 and the SAGA complexes. The transcription regulatory histone acetylation (HAT) complex SAGA is a multiprotein complex that activates transcription by remodeling chromatin and mediating histone acetylation and deubiquitination. Within the SAGA complex, participates to a subcomplex that specifically deubiquitinates histones. The SAGA complex is recruited to specific gene promoters by activators, where it is required for transcription. The TREX-2 complex functions in docking export-competent ribonucleoprotein particles (mRNPs) to the nuclear entrance of the nuclear pore complex (nuclear basket). TREX-2 participates in mRNA export and accurate chromatin positioning in the nucleus by tethering genes to the nuclear periphery	0	0	1	1
78403795		1	78403795		S	Plant protein of unknown function (DUF863)	0	0	1	1
78403796		1	78403796				0	0	0	1
78403797		1	78403797	AT4G15080	S	Belongs to the DHHC palmitoyltransferase family	0	0	0	1
78403798		1	78403798	NdhO	S	Cyanobacterial and plant NDH-1 subunit O	0	0	0	1
78403799		1	78403799	CESA2	G	Belongs to the glycosyltransferase 2 family. Plant cellulose synthase subfamily	0	0	0	1
78403800		1	78403800				0	0	1	1
78403801		1	78403801		L	Flap endonuclease GEN-like	0	0	1	1
78403802		1	78403802				0	0	1	1
78403803		1	78403803		J	Ribosomal protein L2	0	0	1	1
78403804		1	78403804	AT1G31870	S	BUD13 homolog	0	0	0	1
78403805		1	78403805		L	gag-polypeptide of LTR copia-type	0	0	0	1
78403806		1	78403806	AT4G03260	T	Leucine-rich repeat	0	0	0	1
78403807		1	78403807				0	0	0	1
78403808		1	78403808		J	gag-polypeptide of LTR copia-type	0	0	1	1
78403809		1	78403809	ATHM2	O	Thioredoxin	0	0	1	1
78403810		1	78403810		E	Ribonuclease H protein	0	0	0	2
78403811		1	78403811		L	transposition, RNA-mediated	0	0	1	1
78403812		1	78403812		T	LRR receptor-like serine threonine-protein kinase	0	0	0	1
78403813		1	78403813		S	Protein of unknown function (DUF1685)	0	0	0	1
78403814		1	78403814		K	wuschel-related homeobox	0	0	1	1
78403815		1	78403815		S	Transcription repressor OFP8-like	0	0	1	1
78403816		1	78403816		L	ribonuclease H protein	0	0	0	1
78403817		1	78403817		S	Conserved gene of	0	0	0	1
78403818		1	78403818	AT3G07860	U	ATP synthase B/B' CF(0)	0	0	1	1
78403819		1	78403819	AT1G50380	O	Prolyl endopeptidase-like	0	0	1	1
78403820		1	78403820	AT1G29700	S	Beta-lactamase superfamily domain	0	0	0	1
78403821		1	78403821	AT1G25682	S	Coiled-coil domain-containing protein 130-like	0	0	1	1
78403822		1	78403822	AT2G17920	S	Domain of unknown function (DUF4283)	0	0	1	1
78403823		1	78403823				0	0	1	1
78403824		1	78403824		T	Belongs to the protein kinase superfamily. Ser Thr protein kinase family	0	0	1	1
78403825		1	78403825	SECA2	U	Belongs to the SecA family	0	0	1	1
78403826		1	78403826		T	Belongs to the protein kinase superfamily. Ser Thr protein kinase family	0	0	2	1
78403827		1	78403827	AT1G21651	S	RING-type zinc-finger	0	0	1	1
78403828		1	78403828		S	resistance protein	0	0	1	1
78403829		1	78403829	AT2G13980	E	Ribonuclease H protein	0	0	0	1
78403830		1	78403830	AT2G34320	S	Reverse transcriptase-like	0	0	0	1
78403831		1	78403831	AT5G45530	S	Domain of unknown function (DUF4220)	0	0	0	1
78403832		1	78403832	AT5G24080	T	Receptor protein kinase	0	0	0	1
78403833		1	78403833				0	0	1	1
78403834		1	78403834		S	Ribonuclease H protein	0	0	1	1
78403835		1	78403835	AT2G04420	S	Reverse transcriptase-like	0	0	0	1
78403836		1	78403836		K	DNA-directed RNA polymerases	0	0	1	1
78403837		1	78403837	WAK2	T	Wall-associated receptor kinase	0	0	1	1
78403838		1	78403838	AT3G12460	L	Werner syndrome-like exonuclease	0	0	1	1
78403839		1	78403839		S	Nuclear-pore	0	0	1	1
78403840		1	78403840	AT5G36930	T	TMV resistance protein N-like	0	0	0	1
78403841		1	78403841		S	TMV resistance protein N-like	0	0	0	1
78403842		1	78403842	AT4G09435	S	TMV resistance protein N-like	0	0	0	1
78403843		1	78403843	AT1G20030	T	Thaumatin-like protein	0	0	0	1
78403844		1	78403844	AT5G36930	T	TMV resistance protein N-like	0	0	0	1
78403845		1	78403845		S	Sieve element occlusion	0	0	0	1
78403846		1	78403846		L	Retroviral aspartyl protease	0	0	0	2
78403847		1	78403847	AT5G11290	S	UPF0481 protein At3g47200-like	0	0	2	1
78403848		1	78403848	AT2G28580	S	UPF0481 protein	0	0	0	1
78403849		1	78403849		S	Transposase family tnp2	0	0	0	1
78403850		1	78403850	AT5G11290	S	UPF0481 protein	0	0	0	1
78403851		1	78403851	AT1G73875	K	Carbon catabolite repressor protein 4 homolog	0	0	0	1
78403852		1	78403852				0	0	0	1
78403853		1	78403853	AT5G11290	S	UPF0481 protein	0	0	1	1
78403854		1	78403854	AT1G66930	T	receptor-like protein kinase	0	0	1	1
78403855		1	78403855	AT4G14819	S	Protein of unknown function (DUF1677)	0	0	1	1
78403856		1	78403856	AT1G68040	S	S-adenosylmethionine-dependent methyltransferase	0	0	1	1
78403857		1	78403857	MEE66	S	F-Box protein	0	0	0	1
78403858		1	78403858				0	0	0	1
78403859		1	78403859	AT5G17680	T	Toll - interleukin 1 - resistance	0	0	0	1
78403860		1	78403860	AT5G36930	T	TMV resistance protein N-like	0	0	0	1
78403861		1	78403861	ELF5A-1	J	eukaryotic translation initiation factor	0	0	0	1
78403862		1	78403862	AT5G17680	T	TMV resistance protein N-like	0	0	2	1
78403863	M4558	2	78403863; 78403864	ChiC	G; T	chitin binding; Cysteine-rich receptor-like protein kinase	0	0	2	2
78403865		1	78403865		E	Ornithine cyclodeaminase/mu-crystallin family	0	0	1	2
78403866		1	78403866		S	Domain of unknown function (DUF4218)	0	0	0	1
78403867		1	78403867	ChiC	G	Glyco_18	0	0	0	1
78403868		1	78403868	AT4G19800	G	Glyco_18	0	0	0	1
78403869		1	78403869	ChiC	T	Protein kinase domain	0	0	0	1
78403870		1	78403870	AT5G36930	M	sucrose synthase activity	0	0	0	1
78403871		1	78403871	AT5G35110			0	0	0	1
78403872		1	78403872		S	protein FAR1-RELATED SEQUENCE	0	0	0	1
78403873		1	78403873	ChiC	T	Protein kinase domain	0	0	1	1
78403874		1	78403874	RLP6	S	Receptor-like protein 12	0	0	0	1
78403875		1	78403875	AT2G38100	E	POT family	0	0	0	1
78403876		1	78403876	UGT85A3	CG	Belongs to the UDP-glycosyltransferase family	0	0	0	1
78403877		1	78403877	AT2G37050	T	LRR receptor-like serine threonine-protein kinase	0	0	0	1
78403878		1	78403878	LP1	G	Plant non-specific lipid-transfer proteins transfer phospholipids as well as galactolipids across membranes. May play a role in wax or cutin deposition in the cell walls of expanding epidermal cells and certain secretory tissues	0	0	1	1
78403879		1	78403879	AT2G36430	S	UPF0481 protein At3g47200-like	0	0	1	1
78403880		1	78403880	AT2G41380	Q	methyltransferase	0	0	1	1
78403881		1	78403881		KL	helicase protein	0	0	1	1
78403882		1	78403882				0	0	0	1
78403883		1	78403883	AT5G65005	E	Ribonuclease H protein	0	0	0	1
78403884		1	78403884	AT2G36430	S	UPF0481 protein At3g47200-like	0	0	2	1
78403885		1	78403885	AT4G21445			0	0	1	1
78403886		1	78403886				0	0	0	1
78403887		1	78403887		O	cysteine-type endopeptidase activity	0	0	0	1
78403888		1	78403888		T	LRR receptor-like serine threonine-protein kinase	0	0	0	1
78403889		1	78403889		T	Belongs to the protein kinase superfamily. Ser Thr protein kinase family	0	0	0	1
78403890		1	78403890		T	LRR receptor-like serine threonine-protein kinase	0	0	0	1
78403891		1	78403891	RLP41	T	Receptor-like protein 12	0	0	0	1
78403892		1	78403892	AT2G36430	S	UPF0481 protein At3g47200-like	0	0	1	1
78403893		1	78403893	AT4G16470	F	Pentatricopeptide repeat-containing protein	0	0	1	1
78403894		1	78403894	PUX4	Y	UBA and UBX domain-containing protein	0	0	0	1
78403895		1	78403895	ATML1	K	homeobox-leucine zipper protein	0	0	0	1
78403896		1	78403896	ZIP10	P	transporter	0	0	0	1
78403897		1	78403897		Y	UBA and UBX domain-containing protein At4g15410-like	0	0	1	1
78403898		1	78403898	AT4G19950	S	BEST Arabidopsis thaliana protein match is	0	0	1	1
78403899		1	78403899	AT2G20740	S	Tetraspanin family	0	0	0	1
78403900		1	78403900	GLR2.9	EPT	Glutamate-gated receptor that probably acts as non- selective cation channel	0	0	1	3
78403901		1	78403901	RHC1A	O	E3 ubiquitin-protein ligase RING1-like	0	0	0	1
78403902		1	78403902		O	DnaJ homolog, subfamily C, member	0	0	0	1
78403903		1	78403903	NAC052	K	No apical meristem (NAM) protein	0	0	0	1
78403904		1	78403904	SIP2	S	galactinol--sucrose galactosyltransferase	0	0	0	1
78403905		1	78403905	AT3G57880	S	Multiple C2 and transmembrane domain-containing protein	0	0	0	1
78403906		1	78403906		U	exocyst complex component	0	0	0	1
78403907		1	78403907	GSTU20	O	glutathione transferase activity	0	0	1	1
78403908		1	78403908	BETAG4	G	Belongs to the glycosyl hydrolase 17 family	0	0	1	1
78403909		1	78403909	AT3G02010	S	Pentatricopeptide repeat-containing protein	0	0	1	1
78403910		1	78403910				0	0	0	1
78403911		1	78403911	AT1G21280	L	gag-polypeptide of LTR copia-type	0	0	0	1
78403912		1	78403912		S	Transmembrane protein 131-like	0	0	0	1
78403913		1	78403913	YLS9	S	Late embryogenesis abundant protein	0	0	1	1
78403914		1	78403914	GEM	S	GLABRA2 expression	0	0	1	1
78403915		1	78403915	ATL6	O	E3 ubiquitin-protein ligase	0	0	1	1
78403916		1	78403916	AT3G07260	K	Forkhead associated domain	0	0	0	1
78403917		1	78403917	AT1G01800	Q	Belongs to the short-chain dehydrogenases reductases (SDR) family	0	0	1	1
78403918		1	78403918		O	Glutaredoxin	0	0	0	1
78403919		1	78403919				0	0	0	1
78403920	M4559	2	78403920; 78403921	GLE1	A	Nucleoporin	0	0	2	2
78403922		1	78403922	EMB2775	DL	Replication factor C subunit	0	0	1	1
78403923		1	78403923	ACA9	P	This magnesium-dependent enzyme catalyzes the hydrolysis of ATP coupled with the transport of calcium	0	0	1	1
78403924		1	78403924		O	DNA RNA polymerases superfamily protein	0	0	0	1
78403925		1	78403925	AT1G21280	BDLT	Belongs to the PI3 PI4-kinase family	0	0	2	1
78403926		1	78403926	AT2G23200	T	receptor-like protein kinase	0	0	1	1
78403927		1	78403927		S	Reverse transcriptase-like	0	0	0	1
78403928		1	78403928	AT3G23910			0	0	1	1
78403929		1	78403929	ACLB-2	C	ATP-citrate synthase beta chain protein	0	0	1	1
78403930		1	78403930	AT1G34070	L	gag-polypeptide of LTR copia-type	0	0	2	1
78403931		1	78403931		S	Myb/SANT-like DNA-binding domain	0	0	1	1
78403932		1	78403932		S	FAR1 DNA-binding domain	0	0	0	1
78403933		1	78403933		L	gag-polypeptide of LTR copia-type	0	0	0	1
78403934		1	78403934				0	0	0	1
78403935		1	78403935				0	0	0	1
78403936		1	78403936	AT3G06880	S	E3 ubiquitin-protein ligase	0	0	1	1
78403937		1	78403937		S	Domain of unknown function (DUF2828)	0	0	1	1
78403938		1	78403938	TZP	S	Zinc knuckle (CCHC-type) family protein	0	0	1	1
78403939		1	78403939	AT1G04280	S	Zeta toxin	0	0	1	1
78403940		1	78403940	NRPE7	K	DNA-directed RNA polymerase V subunit 7-like	0	0	1	1
78403941		1	78403941	BRX-LIKE3	S	protein Brevis radix-like	0	0	1	1
78403942		1	78403942		S	Hydroxyproline-rich glycoprotein family protein	0	0	1	1
78403943		1	78403943	CBL10	T	Calcineurin B-like protein	0	0	1	1
78403944		1	78403944	AT1G51860	T	LRR receptor-like serine threonine-protein kinase	0	0	0	1
78403945		1	78403945	GC5	K	Golgin candidate	0	0	0	1
78403946		1	78403946		I	Plays an essential role in chain termination during de novo fatty acid synthesis	0	0	0	1
78403947		1	78403947	AT3G15640	C	Cytochrome c oxidase subunit 5b-1	0	0	0	1
78403948		1	78403948	AT5G02950	S	PWWP domain	0	0	0	1
78403949		1	78403949		S	Domain of unknown function (DUF4228)	0	0	1	1
78403950		1	78403950	SCL30	A	Serine arginine-rich SC35-like splicing factor SCL30	0	0	1	1
78403951		1	78403951	AT1G43760	S	ribonuclease H protein At1g65750-like	0	0	0	1
78403952		1	78403952	AT3G11130	U	Clathrin is the major protein of the polyhedral coat of coated pits and vesicles	0	0	0	1
78403953		1	78403953		O	cucumisin-like	0	0	1	1
78403954		1	78403954		S	zinc finger	0	0	0	1
78403955		1	78403955	AT2G40390			0	0	1	1
78403956		1	78403956	AT1G15200	Z	pinin/SDK/memA/ protein conserved region	0	0	0	1
78403957		1	78403957		U	Belongs to the TRAFAC class dynamin-like GTPase superfamily. Dynamin Fzo YdjA family	0	0	1	1
78403958		1	78403958	CP31B	A	kDa ribonucleoprotein	0	0	1	1
78403959		1	78403959	MED32	S	mediator of RNA polymerase II transcription subunit	0	0	0	1
78403960		1	78403960				0	0	0	1
78403961		1	78403961	AT2G15880	S	Pollen-specific leucine-rich repeat extensin-like protein	0	0	1	1
78403962		1	78403962		C	ATP synthase subunit beta	0	0	1	1
78403963		1	78403963	COBL1	S	COBRA-like protein	0	0	1	1
78403964		1	78403964		K	RNA polymerase II C-terminal domain phosphatase-like	0	0	0	1
78403965		1	78403965		GMW	beta-1,4-xylosyltransferase IRX10	0	0	1	1
78403966		1	78403966				0	0	1	1
78403967		1	78403967	AT3G25570	T	S-adenosylmethionine decarboxylase	0	0	0	1
78403968		1	78403968	AT1G21280	L	gag-polypeptide of LTR copia-type	0	0	0	1
78403969		1	78403969	AT2G02960	A	RING FYVE PHD zinc finger superfamily protein	0	0	1	1
78403970	M4560	2	78403970; 78403971	GSTU10	O	glutathione s-transferase	0	0	2	2
78403972		1	78403972				0	0	0	1
78403973		1	78403973		S	guanine nucleotide-binding protein-like 3 homolog	0	0	0	1
78403974		1	78403974	CYP705A27	Q	Cytochrome p450	0	0	1	1
78403975		1	78403975	CYP71B36	Q	Cytochrome p450	0	0	1	1
78403976		1	78403976		S	Domain of unknown function (DUF4283)	0	0	0	1
78403977		1	78403977	AT3G48460	S	Belongs to the 'GDSL' lipolytic enzyme family	0	0	1	1
78403978		1	78403978	AT1G14960	S	MLP-like protein	0	0	1	1
78403979		1	78403979	AT2G01900	U	Type I inositol 1,4,5-trisphosphate 5-phosphatase	0	0	0	1
78403980		1	78403980	scpl50	O	Belongs to the peptidase S10 family	0	0	1	1
78403981		1	78403981	AT2G44510	K	Belongs to the BCP1 family	0	0	1	1
78403982		1	78403982	SS1	G	Belongs to the glycosyltransferase 1 family. Bacterial plant glycogen synthase subfamily	0	0	0	1
78403983		1	78403983	AT3G07500	S	Protein FAR1-RELATED SEQUENCE	0	0	1	1
78403984		1	78403984		S	Domain of unknown function (DUF4283)	0	0	1	1
78403985		1	78403985	AT1G25390	T	serine threonine-protein kinase	0	0	0	1
78403986		1	78403986	AT1G66920	T	receptor-like protein kinase	0	0	0	1
78403987		1	78403987	CNGC1	PT	Cyclic nucleotide-gated ion channel 1-like	0	0	0	1
78403988		1	78403988		PT	Cyclic nucleotide-gated ion channel 1-like	0	0	1	1
78403989		1	78403989	CNGC1	PT	Cyclic nucleotide-gated ion channel 1-like	0	0	2	1
78403990		1	78403990		S	DDB1- and CUL4-associated factor	0	0	0	1
78403991		1	78403991				0	0	0	1
78403992		1	78403992		P	cyclic nucleotide-gated ion channel	0	0	1	1
78403993		1	78403993	CYP705A27	Q	Cytochrome p450	0	0	1	1
78403994		1	78403994		S	Domain of unknown function (DUF4228)	0	0	0	1
78403995		1	78403995	BZIP24	K	Basic region leucine zipper	0	0	1	1
78403996		1	78403996		T	disease resistance	0	0	1	1
78403997		1	78403997		S	Late embryogenesis abundant (LEA) group 1	0	0	0	1
78403998		1	78403998	MAGO	A	mRNA transport	0	0	0	1
78403999		1	78403999				0	0	1	1
78404000		1	78404000	AT1G62620	Q	flavin-containing monooxygenase	0	0	1	1
78404001		1	78404001		O	Cysteine-rich RLK (RECEPTOR-like protein kinase) 8	0	0	0	1
78404002		1	78404002	C4H	Q	Belongs to the cytochrome P450 family	0	0	0	1
78404003		1	78404003	AT2G40620	K	transcription factor	0	0	1	1
78404004		1	78404004	CHX24	P	cation H( ) antiporter	0	0	1	1
78404005		1	78404005	AMT1-1	P	ammonium transporter 1 member	0	0	0	1
78404006		1	78404006	AT5G36930	S	TMV resistance protein N-like	0	0	2	1
78404007		1	78404007	CHX4	P	Cation H( ) antiporter	0	0	1	1
78404008		1	78404008	AT5G59960			0	0	1	1
78404009		1	78404009	AT2G28780	S	Fusaric acid resistance protein-like	0	0	1	1
78404010		1	78404010				0	0	0	1
78404011		1	78404011	AT1G07705	DK	transcription complex subunit	0	0	0	1
78404012		1	78404012	AT3G45830	K	protease binding	0	0	0	1
78404013		1	78404013				0	0	1	1
78404014		1	78404014	GGPPS1	H	Belongs to the FPP GGPP synthase family	0	0	1	1
78404015		1	78404015	RAD51B	L	DNA repair protein RAD51 homolog	0	0	0	1
78404016		1	78404016		T	serine threonine-protein phosphatase	0	0	0	1
78404017		1	78404017	RNL	S	atrnl,rnl	0	0	0	1
78404018		1	78404018		L	gag-polypeptide of LTR copia-type	0	0	0	1
78404019		1	78404019	AT2G17920	S	Domain of unknown function (DUF4283)	0	0	0	1
78404020		1	78404020	AT4G27190	T	Disease resistance protein	0	0	1	1
78404021		1	78404021	AT3G44020	S	thylakoid lumenal P17.1 protein	0	0	1	1
78404022		1	78404022		J	Ribosomal protein L23	0	0	0	1
78404023		1	78404023	AT2G21530	T	PFAM Adenylate and Guanylate cyclase catalytic domain	0	0	1	1
78404024		1	78404024		T	serine threonine-protein kinase	0	0	1	1
78404025		1	78404025				0	0	0	1
78404026		1	78404026	AT5G22470	KLO	poly ADP-ribose polymerase	0	0	1	1
78404027		1	78404027		C	NDH shuttles electrons from NAD(P)H plastoquinone, via FMN and iron-sulfur (Fe-S) centers, to quinones in the photosynthetic chain and possibly in a chloroplast respiratory chain. The immediate electron acceptor for the enzyme in this species is believed to be plastoquinone. Couples the redox reaction to proton translocation, and thus conserves the redox energy in a proton gradient	0	0	1	1
78404028		1	78404028		Q	Pleiotropic drug resistance protein 2-like	0	0	0	1
78404029		1	78404029		S	cyclin-dependent protein kinase inhibitor	0	0	1	1
78404030		1	78404030		T	Serine threonine-protein kinase	0	0	1	1
78404031		1	78404031		T	NB-ARC domain	0	0	0	1
78404032		1	78404032		T	Belongs to the disease resistance NB-LRR family	0	0	0	1
78404033		1	78404033		S	transposon protein	0	0	0	1
78404034		1	78404034		S	transposon protein	0	0	2	1
78404035		1	78404035	AT1G21280	L	transposition, RNA-mediated	0	0	1	1
78404036		1	78404036		S	Cotton fibre expressed protein	0	0	0	1
78404037		1	78404037	FRS5	S	protein FAR1-RELATED SEQUENCE	0	0	0	1
78404038		1	78404038				0	0	0	1
78404039		1	78404039	AT5G05400	T	Disease resistance protein	0	0	0	1
78404040		1	78404040	AT4G27190	S	ADP binding	0	0	0	1
78404041		1	78404041	RUS2	M	Protein root UVB sensitive 2	0	0	1	1
78404042		1	78404042	AT5G05400	T	Disease resistance protein	0	0	1	1
78404043		1	78404043		T	Copine	0	0	0	1
78404044		1	78404044	AT4G27190	T	Disease resistance protein	0	0	0	1
78404045		1	78404045		U	Facilitated trehalose transporter Tret1-2 homolog-like Protein	0	0	0	1
78404046		1	78404046	AT3G06035	S	GPI-anchored protein	0	0	0	1
78404047		1	78404047		T	Belongs to the protein kinase superfamily. Ser Thr protein kinase family	0	0	0	1
78404048		1	78404048		O	ATP-dependent Clp protease proteolytic	0	0	0	1
78404049		1	78404049	AT4G31980	S	UPF0481 protein	0	0	0	1
78404050		1	78404050	UMAMIT23	S	WAT1-related protein	0	0	1	1
78404051		1	78404051	AT3G18670	S	ankyrin repeat-containing protein	0	0	1	1
78404052		1	78404052	AT2G22590	CG	Belongs to the UDP-glycosyltransferase family	0	0	0	1
78404053		1	78404053	AT5G52740	S	Heavy-metal-associated domain	0	0	1	1
78404054		1	78404054	WAT1	S	WAT1-related protein	0	0	1	1
78404055		1	78404055		C	ATP synthase alpha/beta chain, C terminal domain	0	0	1	1
78404056		1	78404056		J	Translation initiation factor	0	0	1	1
78404057		1	78404057	AT3G03330	Q	Dehydrogenase reductase SDR family member	0	0	0	1
78404058		1	78404058		S	Domain of unknown function (DUF4283)	0	0	0	1
78404059		1	78404059		J	Usually encoded in the trnK tRNA gene intron. Probably assists in splicing its own and other chloroplast group II introns	0	0	2	1
78404060		1	78404060	FRS6	S	plant mutator transposase zinc finger	0	0	1	1
78404061		1	78404061	RGL1	K	Belongs to the GRAS family	0	0	1	1
78404062		1	78404062		P	Heavy-metal-associated domain	0	0	0	1
78404063		1	78404063		P	Heavy-metal-associated domain	0	0	1	0
78404064		1	78404064		P	Heavy-metal-associated domain	0	0	0	1
78404065		1	78404065		P	Heavy-metal-associated domain	0	0	1	0
78404066		1	78404066	ASY3	S	meiotic cell cycle	0	0	0	1
78404067		1	78404067				0	0	0	1
78404068		1	78404068	AT1G27870	S	ribonuclease H protein	0	0	0	1
78404069		1	78404069	AT3G07830	G	Belongs to the glycosyl hydrolase 28 family	0	0	0	1
78404070		1	78404070				0	0	0	1
78404071		1	78404071		L	DNA recombination	0	0	0	1
78404072		1	78404072	AT4G32790	GMW	Glycosyltransferase	0	0	0	1
78404073		1	78404073		J	gag-polypeptide of LTR copia-type	0	0	0	1
78404074		1	78404074		S	Ribonuclease H protein	0	0	0	1
78404075		1	78404075	AT3G06610	S	Huntingtin-interacting protein	0	0	1	1
78404076		1	78404076	AT2G25270			0	0	1	2
78404077		1	78404077	AT3G02645	S	UPF0481 protein	0	0	1	2
78404078		1	78404078	AT4G32050	S	neurochondrin	0	0	1	1
78404079		1	78404079	MGD1	M	Monogalactosyldiacylglycerol synthase	0	0	0	1
78404080		1	78404080	AT1G72090	J	Threonylcarbamoyladenosine tRNA	0	0	0	1
78404081		1	78404081	AT3G12830	S	Auxin responsive protein	0	0	0	1
78404082		1	78404082				0	0	0	1
78404083		1	78404083	ASP5	E	Aspartate aminotransferase	0	0	1	1
78404084		1	78404084	AT1G54050	O	Belongs to the small heat shock protein (HSP20) family	0	0	1	1
78404085		1	78404085	5-FCL	H	5-formyltetrahydrofolate cyclo-ligase	0	0	0	1
78404086		1	78404086	MOS14	U	Exportin 1-like protein	0	0	0	1
78404087		1	78404087	SPDS1	H	Belongs to the spermidine spermine synthase family	0	0	0	1
78404088		1	78404088	CYP71A22	Q	cytochrome P450	0	0	0	1
78404089		1	78404089	SEOR1	S	Protein SIEVE ELEMENT OCCLUSION	0	0	0	1
78404090		1	78404090				0	0	1	1
78404091		1	78404091				0	0	1	1
78404092		1	78404092	AT3G62000	Q	Tricin synthase	0	0	0	1
78404093	M4561	2	78404093; 78404094	AT4G03490	S	ankyrin repeat-containing protein At5g02620-like; ankyrin repeat-containing protein	0	0	0	2
78404095		1	78404095		G	sphingolipid transporter spinster homolog	0	0	0	1
78404096		1	78404096		J	Belongs to the universal ribosomal protein uL11 family	0	0	0	1
78404097		1	78404097	AT2G21520	I	phosphatidylinositol phosphatidylcholine transfer protein	0	0	0	1
78404098		1	78404098	AT4G27250	V	Anthocyanidin reductase-like	0	0	0	1
78404099		1	78404099	AT5G41620	S	intracellular protein transport protein	0	0	0	1
78404100		1	78404100		U	Belongs to the major facilitator superfamily. Sugar transporter (TC 2.A.1.1) family	0	0	0	1
78404101		1	78404101	AT5G36930	S	TMV resistance protein N-like	0	0	0	1
78404102		1	78404102	MKK10	T	belongs to the protein kinase superfamily	0	0	1	1
78404103		1	78404103		H	Belongs to the uroporphyrinogen decarboxylase family	0	0	1	1
78404104		1	78404104	BCS1	O	Mitochondrial chaperone BCS1	0	0	1	1
78404105		1	78404105		Z	Dynein light chain	0	0	1	1
78404106		1	78404106	AT4G26980			0	0	0	1
78404107		1	78404107		K	transcription factor	0	0	0	1
78404108		1	78404108		S	GRF zinc finger	0	0	0	1
78404109		1	78404109	AT2G44930	S	UPF0481 protein At3g47200-like	0	0	0	1
78404110		1	78404110	AT1G29000	P	Heavy-metal-associated domain	0	0	1	1
78404111		1	78404111	AT2G44930	S	UPF0481 protein At3g47200-like	0	0	1	1
78404112		1	78404112				0	0	0	1
78404113		1	78404113				0	0	1	1
78404114		1	78404114				0	0	5	1
78404115	M4562	2	78404115; 78404116	AT3G18670	L	Domain of unknown function	0	0	2	2
78404117		1	78404117	NERD	K	zinc finger CCCH domain-containing protein	0	0	0	1
78404118		1	78404118	AT2G03770	S	sulfotransferase activity	0	0	0	1
78404119		1	78404119		UY	Nuclear pore complex protein	0	0	1	1
78404120		1	78404120		S	Domain of unknown function (DUF4218)	0	0	1	1
78404121		1	78404121	FHIT	F	Bis(5'-adenosyl)-triphosphatase-like	0	0	1	1
78404122		1	78404122	OFP17	S	transcription repressor	0	0	1	1
78404123		1	78404123				0	0	0	1
78404124		1	78404124		G	Belongs to the glycosyl hydrolase 18 family	0	0	1	1
78404125		1	78404125	AT5G59610	O	DnaJ homolog subfamily	0	0	1	1
78404126		1	78404126		V	Small subunit processome component 20 homolog	0	0	0	1
78404127		1	78404127		V	Small subunit processome component 20 homolog	0	0	1	1
78404128		1	78404128		O	Ubiquitin carboxyl-terminal hydrolase	0	0	1	1
78404129		1	78404129		J	Ribosomal protein S11	0	0	0	1
78404130		1	78404130	AIR3	O	Subtilase family	0	0	0	1
78404131		1	78404131	AT5G36228	S	Domain of unknown function (DUF4283)	0	0	2	1
78404132		1	78404132	AT2G27930	S	PLATZ transcription factor family protein	0	0	1	1
78404133		1	78404133		S	cyclin-dependent protein kinase inhibitor	0	0	1	1
78404134		1	78404134	AT3G46800	S	Cysteine Histidine-rich C1 domain family protein	0	0	1	1
78404135		1	78404135	AT1G21280	L	Pfam:UBN2_3	0	0	0	1
78404136		1	78404136				0	0	1	1
78404137		1	78404137	AT2G24480	O	E3 ubiquitin ligase BIG BROTHER-like	0	0	1	1
78404138		1	78404138	AT5G12900			0	0	0	1
78404139	M4563	2	78404139; 78404140	AT5G17680	S	TMV resistance protein N-like	0	0	0	2
78404141		1	78404141	AT3G58720	O	Ring finger domain	0	0	0	1
78404142		1	78404142	CYC1BAT	D	Belongs to the cyclin family	0	0	1	1
78404143		1	78404143	AT4G27190	T	disease resistance	0	0	1	3
78404144		1	78404144	AT1G72920	S	TMV resistance protein N-like	0	0	0	1
78404145		1	78404145				0	0	1	1
78404146		1	78404146	AT4G19950			0	0	1	1
78404147		1	78404147	WAK3	T	Wall-associated receptor kinase	0	0	0	1
78404148	M4564	2	78404148; 78404149	AT3G54070	S	ankyrin repeat-containing protein	0	0	0	3
78404150		1	78404150		B	SWI SNF complex subunit	0	0	1	1
78404151		1	78404151		L	8-oxoguanine-dna glycosylase 1	0	0	1	1
78404152		1	78404152	BGAL16	G	beta-galactosidase	0	0	1	1
78404153		1	78404153				0	0	1	1
78404154		1	78404154		S	Domain of unknown function	0	0	0	1
78404155		1	78404155		S	Domain of unknown function	0	0	0	1
78404156		1	78404156		S	UPF0481 protein At3g47200-like	0	0	0	1
78404157		1	78404157		T	calcium ion binding	0	0	0	1
78404158		1	78404158	AT1G18210	S	EF-hand domain	0	0	0	1
78404159		1	78404159				0	0	0	2
78404160		1	78404160	TLP-3	S	Pathogenesis-related protein 5-like	0	0	0	1
78404161		1	78404161	HO2	P	inactive heme oxygenase 2	0	0	1	1
78404162		1	78404162	TLP-3	S	Pathogenesis-related protein 5-like	0	0	1	1
78404163	M4565	2	78404163; 78404164	AT4G27190	T	Belongs to the disease resistance NB-LRR family	0	0	1	2
78404165		1	78404165	RL1	K	radialis-like	0	0	1	1
78404166		1	78404166		Z	Belongs to the TRAFAC class myosin-kinesin ATPase superfamily. Myosin family	0	0	0	1
78404167		1	78404167				0	0	0	1
78404168		1	78404168		K	DNA-directed RNA polymerases	0	0	0	1
78404169		1	78404169				0	0	0	1
78404170		1	78404170		S	UPF0426 protein At1g28150	0	0	0	1
78404171		1	78404171	AT3G14470	T	disease resistance	0	0	0	1
78404172		1	78404172	AT2G28580	S	UPF0481 protein	0	0	1	1
78404173		1	78404173		S	Sieve element occlusion	0	0	1	1
78404174		1	78404174	AT3G14470	T	disease resistance	0	0	1	1
78404175		1	78404175		L	DNA RNA polymerases superfamily protein	0	0	1	1
78404176		1	78404176		S	ribonuclease H protein	0	0	0	1
78404177		1	78404177	AT1G34070	J	gag-polypeptide of LTR copia-type	0	0	0	1
78404178		1	78404178	AT3G46280	S	Carbohydrate-binding protein of the ER	0	0	0	1
78404179		1	78404179	TIR	T	TMV resistance protein N-like	0	0	0	1
78404180		1	78404180	AT5G36930	T	TMV resistance protein N-like	0	0	0	1
78404181		1	78404181		S	hemolysis in other organism	0	0	0	1
78404182		1	78404182	AT5G36930	T	TMV resistance protein N-like	0	0	0	1
78404183		1	78404183	AT2G40760	S	rhodanese-like domain-containing protein	0	0	1	0
78404184		1	78404184		A	U4 U6 small nuclear ribonucleoprotein	0	0	1	0
78404185		1	78404185		L	DNA RNA polymerases superfamily protein	0	0	1	0
78404186		1	78404186		J	ribosomal protein	0	0	1	0
78404187		1	78404187	ENODL15	S	Cucumber peeling cupredoxin-like	0	0	1	0
78404188		1	78404188	AT4G14746	S	Epidermal growth factor-like domain.	0	0	1	0
78404189		1	78404189	AT1G79950	L	Regulator of telomere elongation helicase	0	0	1	0
78404190		1	78404190	AT1G79915	S	Methyltransferase-like protein	0	0	1	0
78404191		1	78404191				0	0	1	0
78404192		1	78404192	AT3G13882	J	ribosomal protein L34	0	0	1	0
78404193		1	78404193		J	Belongs to the universal ribosomal protein uS3 family	0	0	1	0
78404194		1	78404194				0	0	1	0
78404195		1	78404195		E	L-threonine ammonia-lyase activity	0	0	1	0
78404196		1	78404196		S	DCTP pyrophosphatase	0	0	1	0
78404197		1	78404197	NAC083	K	No apical meristem (NAM) protein	0	0	1	0
78404198		1	78404198	AT1G43722	L	DDE superfamily endonuclease	0	0	1	0
78404199		1	78404199				0	0	1	0
78404200		1	78404200	NIP7;1	G	Belongs to the MIP aquaporin (TC 1.A.8) family	0	0	1	0
78404201		1	78404201		J	RIBOSOMAL protein	0	0	1	0
78404202		1	78404202		S	Pentatricopeptide repeat-containing protein	0	0	1	0
78404203		1	78404203	CRT3	O	Calreticulin family	0	0	1	0
78404204		1	78404204		L	Retrotransposon gag protein	0	0	1	0
78404205		1	78404205		S	Domain of unknown function (DUF4218)	0	0	1	0
78404206		1	78404206		L	Retrotransposon gag protein	0	0	1	0
78404207	M4566	2	78404207; 78404208	AT3G50170	S	UPF0481 protein; UPF0481 protein At3g47200-like	0	0	2	0
78404209	M4567	2	78404209; 78404210	AT3G50120	S	UPF0481 protein At3g47200-like	0	0	2	0
78404211		1	78404211		H	Porphobilinogen deaminase	0	0	1	0
78404212		1	78404212		S	calmodulin-binding transcription activator	0	0	1	0
78404213		1	78404213				0	0	1	0
78404214		1	78404214	AT1G53023	O	Belongs to the ubiquitin-conjugating enzyme family	0	0	1	0
78404215		1	78404215		A	U1-like zinc finger	0	0	1	1
78404216		1	78404216		K	Auxin response factors (ARFs) are transcriptional factors that bind specifically to the DNA sequence 5'-TGTCTC-3' found in the auxin-responsive promoter elements (AuxREs)	0	0	1	0
78404217		1	78404217	AT4G14390	S	ankyrin repeat-containing protein	0	0	1	0
78404218		1	78404218		S	Citrate-binding protein-like	0	0	1	0
78404219		1	78404219		O	Mitochondrial protein	0	0	1	0
78404220		1	78404220	AT5G41980	L	DDE superfamily endonuclease	0	0	4	0
78404221		1	78404221		S	PB1 domain	0	0	1	0
78404222		1	78404222		S	Pentatricopeptide repeat-containing protein	0	0	1	0
78404223		1	78404223	ATMG00810	O	Cysteine-rich RLK (RECEPTOR-like protein kinase) 8	0	0	1	0
78404224		1	78404224		L	transposition, RNA-mediated	0	0	1	0
78404225		1	78404225		A	LRR receptor-like serine threonine-protein kinase	0	0	1	0
78404226		1	78404226	RLP14	A	LRR receptor-like serine threonine-protein kinase	0	0	1	0
78404227		1	78404227	AT1G50180	T	disease resistance	0	0	1	0
78404228		1	78404228	AT4G27190	T	Belongs to the disease resistance NB-LRR family	0	0	1	0
78404229		1	78404229				0	0	2	0
78404230		1	78404230	AT3G21000	L	gag-polypeptide of LTR copia-type	0	0	3	0
78404231		1	78404231	CHR1	K	ATP-dependent DNA helicase	0	0	1	0
78404232		1	78404232		L	transposition, RNA-mediated	0	0	1	0
78404233		1	78404233	AT4G34280	T	isoform X1	0	0	1	0
78404234		1	78404234	AKINBETA1	G	SNF1-related protein kinase regulatory subunit	0	0	1	0
78404235		1	78404235	AT3G07820	G	Belongs to the glycosyl hydrolase 28 family	0	0	1	0
78404236		1	78404236		S	Plant transposase (Ptta/En/Spm family)	0	0	1	0
78404237		1	78404237		S	gag-polypeptide of LTR copia-type	0	0	1	0
78404238		1	78404238	DER1	S	May be involved in the degradation of misfolded endoplasmic reticulum (ER) luminal proteins	0	0	1	0
78404239		1	78404239		GM	Belongs to the class I-like SAM-binding methyltransferase superfamily. Cation-independent O- methyltransferase family	0	0	1	0
78404240		1	78404240		O	RING-H2 finger protein	0	0	1	0
78404241		1	78404241	AT5G20740	S	21 kDa protein-like	0	0	1	0
78404242		1	78404242	AT3G31430	S	Domain of unknown function (DUF4283)	0	0	1	0
78404243		1	78404243				0	0	1	0
78404244		1	78404244	AT1G53210	T	Sodium/calcium exchanger protein	0	0	1	0
78404245		1	78404245		O	Transmembrane E3 ubiquitin-protein ligase 1-like	0	0	1	0
78404246		1	78404246				0	0	1	0
78404247		1	78404247				0	0	4	0
78404248		1	78404248		S	TdcA1-ORF2 protein	0	0	3	0
78404249		1	78404249		L	gag-polypeptide of LTR copia-type	0	0	1	0
78404250		1	78404250		O	AAA-type ATPase family protein	0	0	1	0
78404251		1	78404251		S	protein FAR1-RELATED SEQUENCE	0	0	1	0
78404252		1	78404252				0	0	1	0
78404253		1	78404253		S	GRF zinc finger	0	0	1	0
78404254		1	78404254		S	Glycine-rich cell wall structural protein	0	0	1	0
78404255		1	78404255	AT1G05070	V	Protein of unknown function (DUF1068)	0	0	1	0
78404256		1	78404256		S	Transposase family tnp2	0	0	1	0
78404257		1	78404257		K	Zinc finger HIT domain-containing protein	0	0	1	0
78404258		1	78404258	AT1G71780			0	0	1	0
78404259		1	78404259	FRS5	S	protein FAR1-RELATED SEQUENCE	0	0	4	0
78404260		1	78404260	AT3G21000	O	Mitochondrial protein	0	0	3	0
78404261		1	78404261		T	receptor-like protein kinase	0	0	1	0
78404262		1	78404262		U	Trafficking protein particle complex subunit	0	0	1	0
78404263		1	78404263		S	Low-temperature-induced 65 kDa	0	0	1	0
78404264		1	78404264	AT5G52280	S	N-terminal C2 in EEIG1 and EHBP1 proteins	0	0	1	0
78404265		1	78404265	RUP2	S	WD repeat-containing protein	0	0	1	0
78404266		1	78404266	AT4G25250	L	21 kDa protein-like	0	0	1	0
78404267		1	78404267				0	0	1	0
78404268		1	78404268	AT5G37530	O	ThiF family	0	0	1	0
78404269		1	78404269	AT3G52640	OT	Nicastrin	0	0	1	0
78404270		1	78404270				0	0	1	0
78404271		1	78404271		A	ATP-dependent DNA helicase	0	0	1	0
78404272		1	78404272	AT1G74790	G	Glucose / Sorbosone dehydrogenase	0	0	1	0
78404273		1	78404273	ABCG37	Q	pleiotropic drug resistance protein 3-like	0	0	1	0
78404274		1	78404274	AT4G03160	K	B3 DNA binding domain	0	0	1	0
78404275		1	78404275				0	0	1	0
78404276		1	78404276		E	Ribonuclease H protein	0	0	1	0
78404277		1	78404277	CYTC-1	C	Electron carrier protein. The oxidized form of the cytochrome c heme group can accept an electron from the heme group of the cytochrome c1 subunit of cytochrome reductase. Cytochrome c then transfers this electron to the cytochrome oxidase complex, the final protein carrier in the mitochondrial electron-transport chain	0	0	1	0
78404278		1	78404278	rps4	J	Ribosomal protein S4/S9 N-terminal domain	0	0	1	0
78404279		1	78404279	UGT73B4	CG	Belongs to the UDP-glycosyltransferase family	0	0	1	0
78404280		1	78404280		S	C2 domain-containing protein	0	0	1	0
78404281		1	78404281	MGT4	P	magnesium transporter	0	0	1	0
78404282		1	78404282				0	0	1	0
78404283		1	78404283	AGL16	K	MADS-box transcription factor	0	0	1	0
78404284		1	78404284	NIC1	Q	Isochorismatase family	0	0	1	0
78404285		1	78404285	ATMG00310	L	ribonuclease H protein	0	0	1	0
78404286		1	78404286				0	0	1	0
78404287		1	78404287		S	Monodehydroascorbate reductase	0	0	1	0
78404288		1	78404288	BZO1	V	Belongs to the multi antimicrobial extrusion (MATE) (TC 2.A.66.1) family	0	0	1	0
78404289		1	78404289	PERK5	T	belongs to the protein kinase superfamily	0	0	1	0
78404290		1	78404290		O	26S proteasome non-atpase regulatory subunit	0	0	1	0
78404291		1	78404291	AT1G24310	UY	Nuclear pore complex protein	0	0	1	0
78404292		1	78404292		S	Protein FAR1-RELATED SEQUENCE	0	0	1	0
78404293		1	78404293	AT2G21180			0	0	1	0
78404294		1	78404294				0	0	1	0
78404295		1	78404295	AT1G27170	S	TMV resistance protein N-like	0	0	1	0
78404296		1	78404296				0	0	1	0
78404297		1	78404297		I	acyl-CoA-binding domain-containing protein	0	0	1	0
78404298		1	78404298				0	0	1	0
78404299		1	78404299	AT1G06143	E	Pentatricopeptide repeat-containing protein At1g06145-like	0	0	1	0
78404300		1	78404300		S	GRF zinc finger	0	0	1	0
78404301		1	78404301	AT5G08305	J	Pentatricopeptide repeat-containing protein	0	0	1	0
78404302		1	78404302		I	4-coumarate--CoA ligase-like	0	0	1	0
78404303	M4568	2	78404303; 78404304	AT1G65810	L; A	superfamily. Protein; TPR and ankyrin repeat-containing protein	0	0	2	0
78404305		1	78404305		L	Domain of unknown function (DUF4219)	0	0	1	0
78404306	M4569	2	78404306; 78404307	AT2G34930	P	LRR receptor-like serine threonine-protein kinase	0	0	2	0
78404308		1	78404308		S	Domain of unknown function (DUF4216)	0	0	1	0
78404309		1	78404309				0	0	1	0
78404310		1	78404310				0	0	1	0
78404311		1	78404311		T	receptor-like protein kinase	0	0	1	0
78404312		1	78404312	AT1G25390	T	serine threonine-protein kinase	0	0	3	0
78404313		1	78404313				0	0	2	0
78404314		1	78404314	AT5G38200	F	Class I glutamine amidotransferase-like superfamily protein	0	0	1	0
78404315		1	78404315		I	Plays an essential role in chain termination during de novo fatty acid synthesis	0	0	1	0
78404316		1	78404316	CNGC1	PT	Cyclic nucleotide-gated ion channel 1-like	0	0	1	0
78404317		1	78404317		D	Belongs to the helicase family	0	0	1	0
78404318		1	78404318		B	Paired amphipathic helix protein Sin3-like	0	0	1	0
78404319		1	78404319		U	Clathrin is the major protein of the polyhedral coat of coated pits and vesicles	0	0	1	0
78404320		1	78404320				0	0	1	0
78404321		1	78404321	TRM4	S	longifolia	0	0	1	0
78404322		1	78404322	ATMG00810	L	Mitochondrial protein	0	0	1	0
78404323		1	78404323		K	helix loop helix domain	0	0	1	0
78404324		1	78404324		S	GRF zinc finger	0	0	1	0
78404325		1	78404325	AT3G47680	S	No apical meristem-associated C-terminal domain	0	0	1	0
78404326		1	78404326	MYB114	ADK	RNA polymerase II transcription regulator recruiting activity	0	0	1	0
78404327		1	78404327	AT1G14500	S	Domain of unknown function	0	0	2	0
78404328		1	78404328	AT2G13450	S	Zinc knuckle	0	0	2	0
78404329		1	78404329		S	Transposase family tnp2	0	0	1	0
78404330		1	78404330				0	0	1	0
78404331		1	78404331				0	0	1	0
78404332		1	78404332	AT1G33055			0	0	1	0
78404333		1	78404333	BLT	S	Protein BRANCHLESS TRICHOME	0	0	1	0
78404334		1	78404334	AT2G34320	E	Ribonuclease H protein	0	0	1	0
78404335		1	78404335		UY	Nuclear pore complex protein	0	0	1	0
78404336		1	78404336				0	0	1	0
78404337		1	78404337	HSP90.1	O	Heat shock protein	0	0	1	0
78404338		1	78404338	AT2G44210	S	BEST Arabidopsis thaliana protein match is Protein of	0	0	1	0
78404339		1	78404339	AT2G44240	S	BEST Arabidopsis thaliana protein match is Protein of	0	0	1	0
78404340		1	78404340	SDD1	O	subtilisin-like protease	0	0	1	0
78404341		1	78404341		S	ultrapetala	0	0	1	0
78404342		1	78404342	AT1G11390	K	serine threonine-protein kinase	0	0	1	0
78404343		1	78404343	AT3G20720	M	N-terminal region of Chorein or VPS13	0	0	1	0
78404344		1	78404344		I	Belongs to the 1-acyl-sn-glycerol-3-phosphate acyltransferase family	0	0	1	0
78404345		1	78404345	PHB1	O	Prohibitin-1	0	0	1	0
78404346		1	78404346		O	Essential component of the PAM complex, a complex required for the translocation of transit peptide-containing proteins from the inner membrane into the mitochondrial matrix in an ATP-dependent manner	0	0	1	0
78404347		1	78404347	AT3G04220	T	TMV resistance protein N-like	0	0	1	0
78404348		1	78404348		L	Vegetative cell wall protein gp1-like	0	0	1	0
78404349		1	78404349	PEX5	S	Peroxisome biogenesis protein	0	0	1	0
78404350		1	78404350		J	Belongs to the tRNA nucleotidyltransferase poly(A) polymerase family	0	0	1	0
78404351		1	78404351				0	0	1	0
78404352		1	78404352	AT3G45530	S	Cysteine Histidine-rich C1 domain family protein	0	0	1	0
78404353		1	78404353	AT1G09040	S	BEST Arabidopsis thaliana protein match is	0	0	1	0
78404354		1	78404354	RNS1	S	ribonuclease T2 activity	0	0	1	0
78404355		1	78404355	CKI1	T	Histidine kinase	0	0	1	0
78404356		1	78404356	AT4G30780			0	0	1	0
78404357	M4570	2	78404357; 78404358	AT2G22620	S	Rhamnogalacturonate lyase	0	0	2	0
78404359		1	78404359		S	Plant transposase (Ptta/En/Spm family)	0	0	1	0
78404360		1	78404360	AT4G35987	S	Lysine methyltransferase	0	0	1	0
78404361		1	78404361	AT2G46460	S	Reverse transcriptase-like	0	0	1	0
78404362		1	78404362		L	gag-polypeptide of LTR copia-type	0	0	1	0
78404363		1	78404363		K	mediator of RNA polymerase II transcription subunit	0	0	1	0
78404364		1	78404364				0	0	1	0
78404365		1	78404365		S	Domain of unknown function	0	0	1	0
78404366		1	78404366		L	transposition, RNA-mediated	0	0	1	0
78404367		1	78404367				0	0	1	0
78404368		1	78404368	AT1G21280	L	transposition, RNA-mediated	0	0	1	0
78404369		1	78404369	AT2G47540	S	Pollen proteins Ole e I like	0	0	1	0
78404370		1	78404370				0	0	1	0
78404371		1	78404371		L	Retroviral aspartyl protease	0	0	1	0
78404372		1	78404372	TAF13	K	Transcription initiation factor TFIID subunit	0	0	1	0
78404373		1	78404373	AT3G09510	E	Ribonuclease H protein	0	0	1	0
78404374		1	78404374		S	Pentatricopeptide repeat-containing protein	0	0	1	0
78404375		1	78404375		S	Glycine-rich cell wall structural protein	0	0	1	0
78404376		1	78404376		V	Bifunctional dihydroflavonol 4-reductase flavanone	0	0	1	0
78404377		1	78404377				0	0	1	0
78404378		1	78404378		U	Ras-related protein	0	0	1	0
78404379		1	78404379	AT2G18850			0	0	1	0
78404380		1	78404380	PERK1	T	proline-rich receptor-like protein kinase	0	0	1	0
78404381		1	78404381	HA5	P	Plasma membrane ATPase	0	0	1	0
78404382		1	78404382		S	heterochromatin assembly	0	0	1	0
78404383		1	78404383	ATG3	O	Autophagy-related protein 3	0	0	1	0
78404384		1	78404384	STP1	U	Belongs to the major facilitator superfamily. Sugar transporter (TC 2.A.1.1) family	0	0	1	0
78404385		1	78404385	UMAMIT34	S	WAT1-related protein	0	0	1	0
78404386		1	78404386	TRH1	P	Potassium transporter	0	0	1	0
78404387		1	78404387		S	ribonuclease H protein At1g65750-like	0	0	1	0
78404388		1	78404388	BNQ3	K	Transcription factor PRE6-like	0	0	1	0
78404389		1	78404389	AT5G40300	S	Belongs to the Casparian strip membrane proteins (CASP) family	0	0	1	0
78404390		1	78404390		O	Subtilase family	0	0	1	0
78404391		1	78404391	AT5G51510	S	Jagunal, ER re-organisation during oogenesis	0	0	1	0
78404392		1	78404392		J	RIBOSOMAL protein	0	0	1	0
78404393		1	78404393				0	0	1	0
78404394		1	78404394	NdhO	S	Cyanobacterial and plant NDH-1 subunit O	0	0	1	0
78404395		1	78404395		C	2-oxoisovalerate dehydrogenase subunit alpha	0	0	1	0
78404396		1	78404396				0	0	1	0
78404397		1	78404397	AT3G09510	E	Ribonuclease H protein	0	0	1	0
78404398		1	78404398		S	UPF0481 protein	0	0	1	0
78404399		1	78404399	AT4G00390	S	Mediator-associated protein 1-like	0	0	1	0
78404400		1	78404400	AT1G33120	J	60S ribosomal Protein	0	0	1	0
78404401		1	78404401	AT3G31430	E	Ribonuclease H protein	0	0	1	0
78404402		1	78404402				0	0	1	0
78404403		1	78404403	AT2G34320	E	Ribonuclease H protein	0	0	1	0
78404404		1	78404404	AT1G72490	S	Inter-alpha-trypsin inhibitor heavy	0	0	1	0
78404405		1	78404405	FRS6	S	FAR1 DNA-binding domain	0	0	1	0
78404406		1	78404406	AT1G21280	L	gag-polypeptide of LTR copia-type	0	0	1	0
78404407		1	78404407				0	0	1	0
78404408		1	78404408				0	0	1	0
78404409		1	78404409	TRM34			0	0	1	0
78404410		1	78404410	AT3G14470	T	disease resistance	0	0	1	0
78404411		1	78404411	ENODL14	S	Plastocyanin-like domain	0	0	1	0
78404412		1	78404412	AT5G32440			0	0	1	0
78404413		1	78404413		S	Conserved gene of	0	0	1	0
78404414		1	78404414	AT1G23100	O	Belongs to the GroES chaperonin family	0	0	1	0
78404415		1	78404415	RIN13			0	0	1	0
78404416		1	78404416	LHCB2.1	C	The light-harvesting complex (LHC) functions as a light receptor, it captures and delivers excitation energy to photosystems with which it is closely associated	0	0	1	0
78404417		1	78404417	AT3G07760	S	SAM domain (Sterile alpha motif)	0	0	1	0
78404418		1	78404418		S	GRF zinc finger	0	0	2	0
78404419		1	78404419	AT1G21280	L	transposition, RNA-mediated	0	0	2	0
78404420		1	78404420		E	Ribonuclease H protein	0	0	1	0
78404421		1	78404421	WAKL7	T	Wall-associated receptor kinase	0	0	1	0
78404422		1	78404422	AT5G25170	S	deSI-like protein	0	0	1	0
78404423		1	78404423	AT2G27940	O	RING-H2 finger protein	0	0	1	0
78404424		1	78404424		T	Belongs to the protein kinase superfamily. Ser Thr protein kinase family	0	0	1	0
78404425		1	78404425		L	gag-polypeptide of LTR copia-type	0	0	1	0
78404426		1	78404426				0	0	1	0
78404427		1	78404427				0	0	1	0
78404428		1	78404428	AT5G45540	S	Domain of unknown function (DUF4220)	0	0	1	0
78404429		1	78404429	AT5G37350	DT	serine threonine-protein kinase	0	0	1	0
78404430		1	78404430				0	0	1	0
78404431		1	78404431				0	0	1	0
78404432		1	78404432		L	gag-polypeptide of LTR copia-type	0	0	1	0
78404433		1	78404433	ATMG00810	L	Reverse transcriptase (RNA-dependent DNA polymerase)	0	0	1	0
78404434	M4571	2	78404434; 78404435	AT5G36930	T	TMV resistance protein N-like	0	0	2	0
78404436		1	78404436		T	calcium-binding protein CML41	0	0	2	0
78404437		1	78404437		S	Sieve element occlusion	0	0	2	0
78404438		1	78404438	AT2G28580	S	UPF0481 protein At3g47200-like	0	0	1	0
78404439		1	78404439	AT4G31980	S	UPF0481 protein At3g47200-like	0	0	1	0
78404440		1	78404440	AT1G57630	S	Toll - interleukin 1 - resistance	0	0	1	0
78404441		1	78404441		S	transposon protein	0	0	1	0
78404442		1	78404442	ChiC	G	Contains the following InterPro domains Glycoside hydrolase, family 18, catalytic domain (InterPro IPR001223), Chitinase II (InterPro IPR011583), Glycoside hydrolase, catalytic core (InterPro IPR017853), Glycoside hydrolase, subgroup, catalytic core (InterPro IPR013781)	0	0	1	0
78404443		1	78404443	WAKL7	T	Wall-associated receptor kinase	0	0	1	0
78404444		1	78404444	scpl18	EO	serine carboxypeptidase-like	0	0	1	0
78404445		1	78404445	AT5G36930	T	TMV resistance protein N-like	0	0	1	0
78404446		1	78404446		P	Cation H( ) antiporter	0	0	1	0
78404447		1	78404447	AT5G36930	T	TMV resistance protein N-like	0	0	1	0
78404448		1	78404448	AT4G09430	T	TMV resistance protein N-like	0	0	1	0
78404449	M4572	2	78404449; 78404450	AT4G19820	T; G	Protein kinase domain; Glyco_18	0	0	2	0
78404451		1	78404451		S	Domain of unknown function (DUF4283)	0	0	1	0
78404452	M4573	2	78404452; 78404453	ChiC	G; T	Chitin-binding domain type 2; Cysteine-rich receptor-like protein kinase	0	0	2	0
78404454		1	78404454	AT5G36930	T	TMV resistance protein N-like	0	0	1	0
78404455		1	78404455		S	resistance protein	0	0	1	0
78404456		1	78404456	AT5G01350			0	0	1	0
78404457		1	78404457		L	DNA recombination	0	0	1	0
78404458		1	78404458	PSRP4	S	30S ribosomal protein S31	0	0	1	0
78404459		1	78404459	AT4G29090	L	ribonuclease H protein	0	0	1	0
78404460		1	78404460		T	Encoded by	0	0	1	0
78404461		1	78404461	AT5G41980	L	DDE superfamily endonuclease	0	0	1	0
78404462		1	78404462	AT5G65005	S	Reverse transcriptase-like	0	0	1	0
78404463		1	78404463	AT2G36950	P	Axoneme-associated protein mst101(2)-like	0	0	1	0
78404464		1	78404464	CDC25	D	Dual specificity phosphatase	0	0	1	0
78404465		1	78404465	AT2G36710	G	pectinesterase	0	0	1	0
78404466		1	78404466		L	Zinc finger BED domain-containing protein RICESLEEPER	0	0	1	0
78404467		1	78404467	AT2G34320	S	ribonuclease H protein	0	0	1	0
78404468		1	78404468				0	0	1	0
78404469		1	78404469	AT1G21280	L	gag-polypeptide of LTR copia-type	0	0	1	0
78404470		1	78404470		DO	Caspase domain	0	0	1	0
78404471		1	78404471				0	0	1	0
78404472		1	78404472		T	LRR receptor-like serine threonine-protein kinase	0	0	1	0
78404473		1	78404473				0	0	1	0
78404474		1	78404474	AT4G18395			0	0	1	0
78404475		1	78404475	AT4G05460	K	F-box LRR-repeat protein	0	0	1	0
78404476		1	78404476	AT5G17680	T	TMV resistance protein N-like	0	0	1	0
78404477		1	78404477	AT1G31220	G	phosphoribosylglycinamide formyltransferase	0	0	1	0
78404478		1	78404478		S	Rhamnogalacturonate lyase	0	0	1	0
78404479		1	78404479	COBL10	S	cobra-like protein	0	0	1	0
78404480		1	78404480				0	0	1	0
78404481		1	78404481				0	0	1	0
78404482		1	78404482		S	Rho termination factor, N-terminal domain	0	0	1	0
78404483		1	78404483	AT5G46020	S	28 kDa heat- and acid-stable	0	0	1	0
78404484		1	78404484		S	mediator of RNA polymerase II transcription subunit	0	0	1	0
78404485		1	78404485	AT5G05140	K	mediator of RNA polymerase II transcription subunit	0	0	1	0
78404486		1	78404486		Z	Belongs to the TRAFAC class myosin-kinesin ATPase superfamily. Kinesin family	0	0	1	0
78404487		1	78404487	AT3G57062			0	0	1	0
78404488		1	78404488	AT5G53670	S	gag-polypeptide of LTR copia-type	0	0	1	0
78404489		1	78404489		L	gag-polypeptide of LTR copia-type	0	0	1	0
78404490		1	78404490	AT5G06210	A	Glycine-rich RNA-binding protein	0	0	1	0
78404491		1	78404491		S	Pentatricopeptide repeat-containing protein	0	0	1	0
78404492		1	78404492	AT5G03610	S	GDSL esterase lipase	0	0	1	0
78404493		1	78404493				0	0	1	0
78404494		1	78404494	AT1G40390	S	Ribonuclease H protein	0	0	1	0
78404495		1	78404495	AT3G11591			0	0	1	0
78404496		1	78404496	AT3G50120	S	UPF0481 protein	0	0	1	0
78404497		1	78404497	AT3G50150	S	Plant protein of unknown function	0	0	1	0
78404498		1	78404498	AT3G50120	S	UPF0481 protein	0	0	1	0
78404499		1	78404499	AT2G20740	S	Tetraspanin family	0	0	1	0
78404500		1	78404500				0	0	1	0
78404501		1	78404501	TPS03	S	(E,E)-alpha-farnesene	0	0	1	0
78404502		1	78404502	PCFS4	A	pcf11p-similar protein 4	0	0	1	0
78404503		1	78404503		K	mediator of RNA polymerase II transcription subunit	0	0	1	0
78404504		1	78404504		Y	UBA and UBX domain-containing protein	0	0	1	0
78404505		1	78404505				0	0	1	0
78404506		1	78404506	ACD11	S	glycolipid transfer	0	0	1	0
78404507		1	78404507				0	0	1	0
78404508		1	78404508				0	0	1	0
78404509		1	78404509	AT5G17680	T	TMV resistance protein N-like	0	0	4	0
78404510		1	78404510	SRG1	Q	Belongs to the iron ascorbate-dependent oxidoreductase family	0	0	2	0
78404511		1	78404511		T	LRR receptor-like serine threonine-protein kinase	0	0	1	0
78404512		1	78404512		T	LRR receptor-like serine threonine-protein kinase	0	0	1	0
78404513		1	78404513				0	0	1	0
78404514		1	78404514		S	Coiled-coil domain-containing protein 94 homolog	0	0	1	0
78404515		1	78404515	TAF11	K	Transcription initiation factor TFIID subunit	0	0	1	0
78404516		1	78404516				0	0	1	0
78404517		1	78404517	AT1G10865	S	Cytochrome c oxidase assembly factor	0	0	1	0
78404518		1	78404518		L	transposition, RNA-mediated	0	0	1	0
78404519		1	78404519	AT1G11300	T	Serine threonine-protein kinase	0	0	1	0
78404520		1	78404520	AT3G47680	S	No apical meristem-associated C-terminal domain	0	0	1	0
78404521		1	78404521		S	Zinc finger protein	0	0	1	0
78404522		1	78404522		L	Retrotransposon gag protein	0	0	1	0
78404523		1	78404523		F	Catalyzes the ATP-dependent amination of UTP to CTP with either L-glutamine or ammonia as the source of nitrogen	0	0	1	0
78404524		1	78404524	AT4G35160	S	Belongs to the class I-like SAM-binding methyltransferase superfamily. Cation-independent O- methyltransferase family	0	0	1	0
78404525		1	78404525				0	0	1	0
78404526		1	78404526		S	Translin family	0	0	1	0
78404527		1	78404527				0	0	1	0
78404528		1	78404528				0	0	1	0
78404529		1	78404529	FRS1	S	Protein FAR1-RELATED SEQUENCE	0	0	1	0
78404530		1	78404530	DAYSLEEPER	O	Protein SSUH2 homolog	0	0	1	0
78404531		1	78404531	WRKY33	S	F-box LRR-repeat protein	0	0	1	0
78404532		1	78404532		O	Thioredoxin	0	0	1	0
78404533		1	78404533		S	Protein FAR1-RELATED SEQUENCE	0	0	1	0
78404534		1	78404534	MYB73	K	Transcription factor	0	0	1	0
78404535		1	78404535		I	Long chain acyl-CoA synthetase	0	0	2	0
78404536		1	78404536				0	0	2	0
78404537		1	78404537		I	phospholipase	0	0	1	0
78404538		1	78404538				0	0	1	0
78404539		1	78404539	AAE13	I	Malonate--CoA	0	0	1	0
78404540		1	78404540	AT1G73040	S	Jacalin-like lectin domain	0	0	1	0
78404541		1	78404541	AT5G12000	T	U-box domain-containing protein	0	0	1	0
78404542		1	78404542	AT1G54070	S	Auxin-repressed 12.5 kDa	0	0	1	0
78404543		1	78404543	AT2G33390			0	0	1	0
78404544		1	78404544	AT1G52900	S	TMV resistance protein	0	0	1	0
78404545		1	78404545		L	gag-polypeptide of LTR copia-type	0	0	1	0
78404546		1	78404546		S	Major allergen Pru	0	0	1	0
78404547		1	78404547	FRS5	S	plant mutator transposase zinc finger	0	0	1	0
78404548		1	78404548		S	rRNA-processing protein fcf2-like	0	0	1	0
78404549		1	78404549	AT3G15700	T	Belongs to the disease resistance NB-LRR family	0	0	1	0
78404550		1	78404550	AT2G43280	S	protein FAR1-RELATED SEQUENCE	0	0	1	0
78404551		1	78404551	AT5G36228	S	Domain of unknown function (DUF4283)	0	0	1	0
78404552		1	78404552				0	0	1	0
78404553		1	78404553		S	Membrane protein of ER	0	0	1	0
78404554		1	78404554	AT5G66780			0	0	1	0
78404555		1	78404555		L	Reverse transcriptase (RNA-dependent DNA polymerase)	0	0	1	0
78404556		1	78404556		S	Protein FAR1-RELATED SEQUENCE	0	0	1	0
78404557		1	78404557	FRS5	S	plant mutator transposase zinc finger	0	0	1	0
78404558		1	78404558				0	0	1	0
78404559		1	78404559	AT1G21280	L	Retrotransposon gag protein	0	0	1	0
78404560		1	78404560	TPR8	S	Small glutamine-rich tetratricopeptide repeat-containing	0	0	1	0
78404561		1	78404561	PLA2-ALPHA	T	phospholipase	0	0	1	0
78404562		1	78404562	SS1	G	Belongs to the glycosyltransferase 1 family. Bacterial plant glycogen synthase subfamily	0	0	1	0
78404563		1	78404563		L	Mitochondrial protein	0	0	1	0
78404564		1	78404564		A	Probably involved in the RNA silencing pathway and required for the generation of small interfering RNAs (siRNAs)	0	0	1	0
78404565		1	78404565				0	0	1	0
78404566		1	78404566				0	0	1	0
78404567		1	78404567				0	0	1	0
78404568		1	78404568		S	LEC14B protein	0	0	1	0
78404569		1	78404569	AT5G40153			0	0	1	0
78404570		1	78404570		Z	Belongs to the histidine acid phosphatase family	0	0	1	0
78404571		1	78404571		L	DDE superfamily endonuclease	0	0	1	0
78404572		1	78404572		G	Catalyzes the oxidative decarboxylation of 6- phosphogluconate to ribulose 5-phosphate and CO(2), with concomitant reduction of NADP to NADPH	0	0	1	0
78404573		1	78404573	AT3G25570	T	S-adenosylmethionine decarboxylase	0	0	1	0
78404574		1	78404574	AT3G51325	O	E3 ubiquitin-protein ligase	0	0	1	0
78404575		1	78404575	RPA70B	L	Replication protein	0	0	1	0
78404576		1	78404576	PERK5	T	belongs to the protein kinase superfamily	0	0	1	0
78404577		1	78404577				0	0	1	0
78404578		1	78404578		U	Autophagy-related protein C terminal domain	0	0	1	0
78404579	M4574	2	78404579; 78404580	MC3	DO	Encoded by	0	0	2	0
78404581		1	78404581				0	0	1	0
78404582	M4575	2	78404582; 78404583	AT3G14470	T	disease resistance	0	0	2	0
78404584		1	78404584		E	L-threonine ammonia-lyase activity	0	0	1	0
78404585		1	78404585	MAGO	A	Protein mago nashi homolog	0	0	1	0
78404586		1	78404586	AT5G57500	M	galactosyltransferase activity	0	0	1	0
78404587		1	78404587	AT4G00170	U	Vesicle-associated protein	0	0	1	0
78404588		1	78404588	CYP82C2	Q	Cytochrome p450	0	0	1	0
78404589		1	78404589	AT5G04700	L	Domain of unknown function	0	0	1	0
78404590		1	78404590				0	0	1	0
78404591		1	78404591				0	0	1	0
78404592		1	78404592	FHIT	F	Bis(5'-adenosyl)-triphosphatase-like	0	0	1	0
78404593		1	78404593	CHX4	P	Cation H( ) antiporter	0	0	1	0
78404594		1	78404594	UCP2	C	Belongs to the mitochondrial carrier (TC 2.A.29) family	0	0	1	0
78404595		1	78404595	UGT76E2	CG	UDP-Glycosyltransferase	0	0	1	0
78404596		1	78404596	AT2G40110	S	Yippee zinc-binding/DNA-binding /Mis18, centromere assembly	0	0	1	0
78404597		1	78404597		B	WD-40 repeat-containing protein	0	0	1	0
78404598		1	78404598	AT4G27190	T	disease resistance	0	0	1	0
78404599		1	78404599		L	transposition, RNA-mediated	0	0	1	0
78404600		1	78404600	AT5G22890	S	Protein SENSITIVE TO PROTON RHIZOTOXICITY	0	0	1	0
78404601		1	78404601	AT2G17920	E	Ribonuclease H protein	0	0	1	0
78404602		1	78404602	AT1G08440	S	Aluminum-activated malate transporter 2-like	0	0	1	0
78404603		1	78404603		L	function. Its presence in a non-photosynthetic plant (Epifagus virginiana) and experiments in tobacco indicate that it has an essential function which is probably not related to photosynthesis	0	0	1	0
78404604		1	78404604				0	0	1	0
78404605		1	78404605		S	function	0	0	1	0
78404606		1	78404606	OTP82	S	Pentatricopeptide repeat-containing protein	0	0	1	0
78404607		1	78404607	CLT1	S	CRT-like, chloroquine-resistance transporter-like	0	0	1	0
78404608		1	78404608	ALB1	F	Involved in chlorophyll biosynthesis. Catalyzes the insertion of magnesium ion into protoporphyrin IX to yield Mg- protoporphyrin IX	0	0	1	0
78404609		1	78404609		S	Protein RETICULATA-related	0	0	1	0
78404610		1	78404610		S	Armadillo repeat-containing protein	0	0	1	0
78404611		1	78404611				0	0	1	0
78404612		1	78404612		S	Domain of unknown function (DUF4216)	0	0	1	0
78404613		1	78404613				0	0	1	0
78404614		1	78404614		K	Transcription factor Pur-alpha	0	0	1	0
78404615		1	78404615	ZDS	H	Catalyzes the conversion of zeta-carotene to lycopene via the intermediary of neurosporene. It carries out two consecutive desaturations (introduction of double bonds) at positions C-7 and C-7'	0	0	1	0
78404616		1	78404616		T	disease resistance	0	0	1	0
78404617		1	78404617	AT4G27190	T	Belongs to the disease resistance NB-LRR family	0	0	1	0
78404618		1	78404618	AHP2	T	histidine-containing phosphotransfer protein	0	0	1	0
78404619		1	78404619	AT1G54730	U	Belongs to the major facilitator superfamily. Sugar transporter (TC 2.A.1.1) family	0	0	1	0
78404620		1	78404620	AT5G40320	S	Cysteine Histidine-rich C1 domain family protein	0	0	1	0
78404621		1	78404621	AT3G23880	S	f-box protein	0	0	1	0
78404622		1	78404622	OEP16-1	U	Outer envelope pore protein 16	0	0	1	0
78404623		1	78404623	AT3G18670	S	ankyrin repeat-containing protein	0	0	1	0
78404624		1	78404624	CYS1	T	Cysteine proteinase inhibitor	0	0	1	0
78404625		1	78404625	AT1G47497	E	Ribonuclease H protein	0	0	1	0
78404626		1	78404626		S	receptor-like protein	0	0	1	0
78404627		1	78404627	AT5G65613			0	0	1	0
78404628		1	78404628	AT3G57740	T	Inactive serine threonine-protein kinase At1g67470-like	0	0	1	0
78404629		1	78404629		U	Pyridoxal 5'-phosphate (PLP)-binding protein, which may be involved in intracellular homeostatic regulation of pyridoxal 5'-phosphate (PLP), the active form of vitamin B6	0	0	1	0
78404630		1	78404630	HK1	T	Histidine kinase	0	0	1	0
78404631		1	78404631	AT1G34070	L	Pfam:UBN2_2	0	0	1	0
78404632		1	78404632		T	receptor-like protein kinase	0	0	1	0
78404633		1	78404633	AIP3	O	Binds specifically to cytosolic chaperonin (c-CPN) and transfers target proteins to it. Binds to nascent polypeptide chain and promotes folding in an environment in which there are many competing pathways for nonnative proteins	0	0	1	0
78404634		1	78404634		S	mitotic sister chromatid biorientation	0	0	1	0
78404635		1	78404635				0	0	1	0
78404636		1	78404636	AT3G03330	Q	Dehydrogenase reductase SDR family member	0	0	1	0
78404637		1	78404637	VAT1	E	Acetolactate synthase small subunit 1, chloroplastic-like	0	0	1	0
78404638		1	78404638	CAM9	T	calmodulin-like	0	0	1	0
78404639		1	78404639	HSBP	KO	Heat shock factor-binding protein 1-like	0	0	1	0
78404640		1	78404640	AT3G62790	A	pre-mRNA-splicing factor	0	0	1	0
78404641		1	78404641	ABCB11	Q	ABC transporter B family member	0	0	1	0
78404642		1	78404642		K	BEL1-like homeodomain protein	0	0	1	0
78404643		1	78404643				0	0	1	0
78404644		1	78404644				0	0	1	0
78404645		1	78404645	AT1G78172			0	0	1	0
78404646		1	78404646	UGT78D2	CG	Belongs to the UDP-glycosyltransferase family	0	0	1	0
78404647		1	78404647		S	Glycosyltransferase-like	0	0	1	0
78404648		1	78404648	AT1G21280	L	gag-polypeptide of LTR copia-type	0	0	1	0
78404649		1	78404649	EMF1	S	protein EMBRYONIC FLOWER	0	0	1	0
78404650		1	78404650				0	0	1	0
78404651		1	78404651	NAC038	K	NAC domain-containing protein	0	0	1	0
78404652		1	78404652		P	Tesmin/TSO1-like CXC domain	0	0	1	0
78404653		1	78404653	MGD1	M	Monogalactosyldiacylglycerol synthase	0	0	1	0
78404654		1	78404654		L	gag-polypeptide of LTR copia-type	0	0	1	0
78404655		1	78404655	MYB97	K	Transcription factor	0	0	1	0
78404656		1	78404656				0	0	1	0
78404657		1	78404657		T	LRR receptor-like serine threonine-protein kinase	0	0	1	0
78404658		1	78404658	AT3G14840	T	leucine-rich repeat receptor-like serine threonine-protein kinase	0	0	1	0
78404659		1	78404659	AT4G15053	S	BEST Arabidopsis thaliana protein match is Protein of	0	0	1	0
78404660		1	78404660	FRS5	S	plant mutator transposase zinc finger	0	0	1	0
78404661		1	78404661	AT1G34070	J	gag-polypeptide of LTR copia-type	0	0	1	0
78404662		1	78404662		S	glycine-rich cell wall structural protein	0	0	1	0
78404663		1	78404663		T	receptor-like protein kinase	0	0	1	0
78404664		1	78404664	AT4G12510	S	14 kDa proline-rich protein DC2.15-like	0	0	1	0
78404665		1	78404665		L	ankyrin repeat-containing protein	0	0	1	0
78404666		1	78404666	UK/UPRT1	F	Belongs to the uridine kinase family	0	0	1	0
78404667		1	78404667	AT3G50150	S	UPF0481 protein	0	0	1	0
78404668		1	78404668	AT2G36430	S	UPF0481 protein	0	0	1	0
78404669		1	78404669		S	executer 1	0	0	1	0
78404670		1	78404670		S	Gibberellin regulated protein	0	0	1	0
78404671		1	78404671		L	gag-polypeptide of LTR copia-type	0	0	1	0
78404672	M4576	2	78404672; 78404673	AT5G17680	S	TMV resistance protein N-like	0	0	2	0
78404674		1	78404674		T	G-type lectin S-receptor-like serine threonine-protein kinase	0	0	1	0
78404675		1	78404675	AT3G14470	T	disease resistance	0	0	1	0
78404676		1	78404676				0	0	1	0
78404677		1	78404677		S	WD repeat-containing	0	0	1	0
78404678		1	78404678		T	disease resistance	0	0	1	0
78404679		1	78404679				0	0	1	0
78404680		1	78404680				0	0	1	0
78404681		1	78404681	AT1G61105	S	TMV resistance protein	0	0	1	0
78404682		1	78404682	AT5G24510	J	Belongs to the eukaryotic ribosomal protein P1 P2 family	0	0	1	0
78404683		1	78404683		P	Selenium-binding protein	0	0	1	0
78404684		1	78404684	AT2G13980	S	ribonuclease H protein	0	0	1	0
78404685		1	78404685				0	0	1	0
78404686		1	78404686	AT2G02650	E	Ribonuclease H protein	0	0	1	0
78404687		1	78404687	AT2G29040	GMW	Xyloglucan galactosyltransferase KATAMARI1	0	0	1	0
78404688		1	78404688				0	0	1	0
78404689		1	78404689	CHX14	P	Cation H( ) antiporter	0	0	1	0
78404690		1	78404690	AT3G18670	L	Domain of unknown function	0	0	1	0
78404691		1	78404691		O	ankyrin repeat family protein	0	0	1	0
78404692		1	78404692	CYP71A20	Q	Cytochrome p450	0	0	1	0
78404693		1	78404693		S	Multiple myeloma tumor-associated protein 2	0	0	1	0
78404694	M4577	2	78404694; 78404695	AT3G18670	L	Domain of unknown function	0	0	2	0
78404696		1	78404696				0	0	1	0
78404697		1	78404697				0	0	1	0
78404698		1	78404698				0	0	1	0
78404699		1	78404699	MSI1	B	WD-40 repeat-containing protein	0	0	1	0
78404700		1	78404700	TRX z	O	Thioredoxin-like	0	0	1	0
78404701		1	78404701				0	0	1	0
78404702		1	78404702	AT3G14470	T	Belongs to the disease resistance NB-LRR family	0	0	1	0
78404703		1	78404703	AT5G45440	T	disease resistance	0	0	1	0
78404704		1	78404704	AT3G08030	S	Protein of unknown function (DUF642)	0	0	1	0
78404705		1	78404705	AT3G14470	T	disease resistance	0	0	1	0
78404706		1	78404706				0	0	1	0
78404707		1	78404707		T	Belongs to the disease resistance NB-LRR family	0	0	1	0
78404708		1	78404708	AT1G43690	S	DUF4205	0	0	1	0
78404709	M4578	2	78404709; 78404710	AT5G36930	S	resistance protein; TMV resistance protein N-like	0	0	2	0
78404711		1	78404711	AT1G17615	S	TMV resistance protein N-like	0	0	1	0
78404712		1	78404712	AT4G12010	S	resistance protein	0	0	1	0
78404713		1	78404713	AT5G36930	S	TMV resistance protein N-like	0	0	1	0
78404714		1	78404714	AT3G13580	J	60S ribosomal protein	0	0	1	0
78404715	M4579	2	78404715; 78404716	AT5G35810	S	ankyrin repeat-containing protein	0	0	2	0
78404717		1	78404717				0	0	1	0
78404718	M4580	3	78404718; 78404719; 78404720	AT2G36430	S	Plant protein of unknown function; UPF0481 protein	0	0	3	0
78404721		1	78404721	GLR2.5	EPT	Glutamate-gated receptor that probably acts as non- selective cation channel	0	0	1	0
78404722		1	78404722	PLA2A	I	lipolytic acyl hydrolase (LAH)	0	0	1	0
78404723		1	78404723	HO2	P	inactive heme oxygenase 2	0	0	1	0
78404724		1	78404724		E	Ribonuclease H protein	0	0	1	0
78404725		1	78404725		T	disease resistance	0	0	1	0
78404726		1	78404726	GASA2	S	Gibberellin regulated protein	0	0	1	0
78404727		1	78404727		L	gag-polypeptide of LTR copia-type	0	0	1	0
78404728		1	78404728		E	Ribonuclease H protein	0	0	1	0
78404729		1	78404729	AT3G07500	S	Protein FAR1-RELATED SEQUENCE	0	0	1	0
78404730		1	78404730	ndhC	C	NDH shuttles electrons from NAD(P)H plastoquinone, via FMN and iron-sulfur (Fe-S) centers, to quinones in the photosynthetic chain and possibly in a chloroplast respiratory chain. The immediate electron acceptor for the enzyme in this species is believed to be plastoquinone. Couples the redox reaction to proton translocation, and thus conserves the redox energy in a proton gradient	0	0	1	0
78404731		1	78404731		K	DNA directed RNA polymerase, 7 kDa subunit	0	0	1	0
78404732		1	78404732	AT5G40320	S	Cysteine Histidine-rich C1 domain family protein	0	0	1	0
78404733		1	78404733	AT1G21280	T	receptor-like protein kinase	0	0	1	0
78404734		1	78404734	SKOR	PT	Potassium channel	0	0	1	0
78404735	M4581	2	78404735; 78404736	AT5G36930	U; T	Signal recognition particle receptor; TMV resistance protein N-like	0	0	2	0
78404737		1	78404737		O	The proteasome is a multicatalytic proteinase complex which is characterized by its ability to cleave peptides with Arg, Phe, Tyr, Leu, and Glu adjacent to the leaving group at neutral or slightly basic pH	0	0	1	0
78404738	M4582	2	78404738; 78404739	AT5G36930	T	TMV resistance protein N-like	0	0	2	0
78404740		1	78404740	atpE	C	ATP synthase epsilon chain	0	0	1	0
78404741		1	78404741		S	DNA binding	0	0	4	0
