## Supplementary material for "Chromosome-scale reference genomes for two walnuts: *Juglans ailantifolia* and *Juglans cinerea* implicate gene presence and absence in fungal defense divergence": Table S21

Table S22: Gene family copy number and section-specific presence and absence
Set	Gene family	Merged units (n)	Constituent nodes (n)	J. cinerea (Iowa)	J. cinerea (N.B.)	J. mandshurica	J. ailantifolia	Cardiocaryon-specific units	Trachycaryon-specific units	Within-species difference	Section difference	Cardiocaryon enrichment (fold)	Trachycaryon enrichment (fold)	Pattern
Curated	Wall-associated kinase (incl. RFO1)	40	56	43	45	48	43	3	3	2	1.5	3.803052584	4.401150167	Turnover in both sections
Curated	Cysteine-rich receptor-like kinase	27	50	38	38	43	37	3	5	0	2	5.634151976	10.86703745	Turnover in both sections
Curated	Chitinase / chitin-binding	30	68	44	51	61	55	3	0	7	10.5	5.070736778	0	Cardiocaryon biased
Curated	Polygalacturonase / pectate lyase	41	73	66	64	56	55	0	0	2	-9.5	0	0	Not over-represented
Curated	Pectin methylesterase / inhibitor	51	66	65	64	59	62	1	4	1	-4	0.994262113	4.602509979	Trachycaryon biased
Curated	Terpene synthase / cyclase	9	17	22	21	17	18	0	0	1	-4	0	0	Not over-represented
Curated	NB-LRR disease resistance	163	222	135	129	153	131	11	5	6	10	3.421969605	1.800061418	Cardiocaryon biased
Curated	Peptidase C1 (incl. SAG12)	34	42	56	42	56	53	2	2	14	5.5	2.98278634	3.451882484	Turnover in both sections
Curated	Germin-like protein	17	38	59	72	52	64	1	0	13	-7.5	2.98278634	0	Cardiocaryon biased
Curated	Lipoxygenase	11	26	14	12	16	14	1	0	2	2	4.609760707	0	Cardiocaryon biased
Curated	LysM domain	25	29	29	28	26	28	1	1	1	-1.5	2.028294711	2.347280089	Turnover in both sections
Curated	NAC domain transcription factor	79	88	85	84	84	88	0	2	1	1.5	0	1.48562031	Not over-represented
Curated	Flavonoid 3-hydroxylase	4	6	5	8	6	5	0	0	3	-1	0	0	Not over-represented
Curated	Small heat shock protein	3	7	10	10	11	10	0	0	0	0.5	0	0	Not over-represented
Curated	Dehydrin	9	9	9	8	6	6	0	3	1	-2.5	0	19.56066741	Trachycaryon biased
Curated	Late embryogenesis abundant	66	81	72	79	79	83	1	0	7	5.5	0.768293451	0	Not over-represented
Curated	CBF / DREB / cold regulon	12	13	13	13	12	12	0	1	0	-1	0	4.890166852	Trachycaryon biased
Curated	Lectin-domain receptor kinase	70	96	92	89	89	88	5	3	3	-2	3.621954841	2.514942953	Turnover in both sections
Curated	MLP-like / Bet v 1	5	13	13	12	12	11	0	0	1	-1	0	0	Not over-represented
Curated	Cytochrome P450	155	251	251	236	242	239	6	3	15	-3	1.96286585	1.135780688	Not over-represented
Curated	Subtilase / peptidase S8	34	42	44	45	42	41	0	0	1	-3	0	0	Not over-represented
Curated	WRKY transcription factor	77	82	84	85	82	78	0	0	1	-4.5	0	0	Not over-represented
Curated	Pathogenesis-related CRISP (PR1)	7	9	6	7	8	6	0	1	1	0.5	0	8.383143176	Trachycaryon biased
Curated	Peroxidase	60	76	74	73	77	72	2	1	1	1	1.690245593	0.97803337	Not over-represented
All	1 4 alpha glucan branching enzyme	3	3	3	3	3	3	0	0	0	0	0	0	Not over-represented
All	1 4 alpha glucan branching enzyme 3	1	1	1	1	1	1	0	0	0	0	0	0	Not over-represented
All	1 4 beta d glucanase	3	5	5	4	6	5	0	0	1	1	0	0	Not over-represented
All	1 4 dihydroxy 2 naphthoate polyprenyltransferase	1	1	1	1	1	1	0	0	0	0	0	0	Not over-represented
All	1 acyl sn glycerol 3 phosphate acyltransferase	9	10	9	9	10	8	0	0	0	0	0	0	Not over-represented
All	1 aminocyclopropane 1 carboxylate	1	2	2	2	2	2	0	0	0	0	0	0	Not over-represented
All	1 aminocyclopropane 1 carboxylate deaminase	1	1	1	1	1	1	0	0	0	0	0	0	Not over-represented
All	1 aminocyclopropane 1 carboxylate oxidase	2	2	2	2	2	2	0	0	0	0	0	0	Not over-represented
All	1 aminocyclopropane 1 carboxylate synthase	5	8	8	8	8	7	0	0	0	-0.5	0	0	Not over-represented
All	1 cys peroxiredoxin	1	1	1	1	1	1	0	0	0	0	0	0	Not over-represented
All	1 deoxy d xylulose 5 phosphate reductoisomerase	1	1	1	1	1	1	0	0	0	0	0	0	Not over-represented
All	1 deoxy d xylulose 5 phosphate synthase	2	4	4	4	4	4	0	0	0	0	0	0	Not over-represented
All	1 deoxy d xylulose 5 phosphate synthase 2	1	2	2	2	2	2	0	0	0	0	0	0	Not over-represented
All	1 phosphatidylinositol 3 phosphate 5 kinase	1	2	2	2	2	2	0	0	0	0	0	0	Not over-represented
All	1 phosphatidylinositol 3 phosphate 5 kinase fab1c	1	1	1	1	1	1	0	0	0	0	0	0	Not over-represented
All	1 phosphatidylinositol 3 phosphate 5 kinase fab1d	1	1	1	1	1	1	0	0	0	0	0	0	Not over-represented
All	11s globulin seed storage	1	1	1	1	1	1	0	0	0	0	0	0	Not over-represented
All	12 oxophytodienoate reductase	3	8	8	8	7	7	1	0	0	-1	16.90245593	0	Cardiocaryon biased
All	13 prostaglandin reductase	1	1	1	1	1	1	0	0	0	0	0	0	Not over-represented
All	14 3 3	14	17	14	12	14	14	0	1	2	1	0	4.191571588	Trachycaryon biased
All	15 4	1	1	1	1	1	1	0	0	0	0	0	0	Not over-represented
All	15 cis phytoene desaturase	1	1	1	1	1	1	0	0	0	0	0	0	Not over-represented
All	15 cis zeta carotene isomerase	1	1	1	1	1	0	0	0	0	-0.5	0	0	Not over-represented
All	2 4 dienoyl coa	1	2	2	2	2	2	0	0	0	0	0	0	Not over-represented
All	2 5 rna ligase	1	9	3	3	3	3	0	0	0	0	0	0	Not over-represented
All	2 alkenal reductase nadp	1	2	2	2	2	2	0	0	0	0	0	0	Not over-represented
All	2 alkenal reductase nadp dependent	9	13	12	13	10	14	0	0	1	-0.5	0	0	Not over-represented
All	2 amino 3 ketobutyrate coenzyme a ligase	1	1	1	1	1	1	0	0	0	0	0	0	Not over-represented
All	2 aminoethanethiol	3	4	4	4	4	5	0	0	0	0.5	0	0	Not over-represented
All	2 aminoethanethiol dioxygenase	5	5	5	5	5	5	0	0	0	0	0	0	Not over-represented
All	2 c methyl d erythritol 2 4 cyclodiphosphate synthase	1	2	2	2	2	2	0	0	0	0	0	0	Not over-represented
All	2 c methyl d erythritol 4 phosphate cytidylyltransferase	1	1	1	0	1	1	0	0	1	0.5	0	0	Not over-represented
All	2 cys peroxiredoxin bas1	1	1	2	2	2	2	0	0	0	0	0	0	Not over-represented
All	2 dehydro 3 deoxyphosphooctonate aldolase	1	1	1	2	2	1	0	0	1	0	0	0	Not over-represented
All	2 methylene furan 3 one reductase	1	4	5	5	2	4	0	0	0	-2	0	0	Not over-represented
All	2 oxoglutarate 2og and fe ii dependent oxygenase	1	1	1	1	1	1	0	0	0	0	0	0	Not over-represented
All	2 oxoglutarate dehydrogenase	1	2	2	2	2	2	0	0	0	0	0	0	Not over-represented
All	2 oxoglutarate dependent dioxygenase	1	1	1	0	1	1	0	0	1	0.5	0	0	Not over-represented
All	2 oxoisovalerate dehydrogenase alpha	2	2	1	1	2	1	0	0	0	0.5	0	0	Not over-represented
All	2 oxoisovalerate dehydrogenase alpha 2	2	2	3	2	1	2	0	0	1	-1	0	0	Not over-represented
All	2 oxoisovalerate dehydrogenase beta	1	1	1	1	1	1	0	0	0	0	0	0	Not over-represented
All	2 succinylbenzoate coa ligase	2	2	2	3	2	2	0	0	1	-0.5	0	0	Not over-represented
All	2 thiolation of mcm 5 s 2 u at trna wobble positions of cytosolic trna lys trna glu and trna gln also essential during biosynthesis of molybdenum cofa	1	1	1	1	1	1	0	0	0	0	0	0	Not over-represented
All	2 thiolation of mcm 5 s 2 u at trna wobble positions of trna lys trna glu and trna gln directly binds trnas and probably acts by catalyzing adenylatio	1	1	1	1	1	1	0	0	0	0	0	0	Not over-represented
All	2 thiolation of mcm 5 s 2 u at trna wobble positions of trna lys trna glu and trna gln may act by forming a heterodimer with ncs6 ctu1 that ligates su	1	1	1	1	1	1	0	0	0	0	0	0	Not over-represented
All	23 bisphosphoglycerate independent phosphoglycerate mutase	1	1	1	1	1	1	0	0	0	0	0	0	Not over-represented
All	23s ribosomal	1	1	1	1	1	1	0	0	0	0	0	0	Not over-represented
All	23s rrna	2	2	3	2	3	3	1	0	1	0.5	25.35368389	0	Cardiocaryon biased
All	26s protease regulatory 6b	1	2	2	2	2	2	0	0	0	0	0	0	Not over-represented
All	26s proteasome non atpase regulatory	15	22	22	22	21	17	0	0	0	-3	0	0	Not over-represented
All	26s proteasome non atpase regulatory 2	1	2	2	2	2	2	0	0	0	0	0	0	Not over-represented
All	26s proteasome non atpase regulatory 7	1	1	1	2	2	2	0	0	1	0.5	0	0	Not over-represented
All	26s proteasome regulatory	2	3	1	2	2	2	0	0	1	0.5	0	0	Not over-represented
All	26s proteasome regulatory 4	1	5	3	3	3	3	0	0	0	0	0	0	Not over-represented
All	28s ribosomal	1	2	2	2	2	2	0	0	0	0	0	0	Not over-represented
All	28s ribosomal s34	1	1	1	1	1	1	0	0	0	0	0	0	Not over-represented
All	2fe 2s iron sulfur cluster binding	4	4	4	4	4	4	0	0	0	0	0	0	Not over-represented
All	2og fe ii oxygenase	6	6	5	6	6	6	0	0	1	0.5	0	0	Not over-represented
All	2r phospho 3 sulfolactate synthase coma	1	1	1	1	1	1	0	0	0	0	0	0	Not over-represented
All	3 4 dihydroxy 2 butanone 4 phosphate synthase	1	1	1	1	1	1	0	0	0	0	0	0	Not over-represented
All	3 4 dihydroxy 2 butanone kinase	1	2	2	2	2	2	0	0	0	0	0	0	Not over-represented
All	3 5 exonuclease	5	7	6	6	7	8	0	0	0	1.5	0	0	Not over-represented
All	3 5 exoribonuclease	1	1	1	1	1	1	0	0	0	0	0	0	Not over-represented
All	3 5 exoribonuclease that specifically recognizes rnas polyuridylated at their 3 end and mediates their degradation component of an exosome independent	1	1	1	1	1	1	0	0	0	0	0	0	Not over-represented
All	3 beta hsd	4	6	6	6	7	7	0	0	0	1	0	0	Not over-represented
All	3 carboxy 2 hydroxy 4 methylpentanoate 3 isopropylmalate to 3 carboxy 4 methyl 2 oxopentanoate product decarboxylates to 4 methyl 2 oxopentanoate	1	1	1	1	1	1	0	0	0	0	0	0	Not over-represented
All	3 dehydroquinate	1	1	1	1	1	1	0	0	0	0	0	0	Not over-represented
All	3 dehydroquinate synthase	1	2	2	2	2	2	0	0	0	0	0	0	Not over-represented
All	3 deoxy d manno octulosonic acid	1	1	1	1	1	1	0	0	0	0	0	0	Not over-represented
All	3 deoxy manno octulosonate cytidylyltransferase	1	2	2	2	2	2	0	0	0	0	0	0	Not over-represented
All	3 hydroxyacyl coa dehydrogenase	1	1	1	1	1	1	0	0	0	0	0	0	Not over-represented
All	3 hydroxyisobutyrate dehydrogenase	3	3	3	3	3	3	0	0	0	0	0	0	Not over-represented
All	3 hydroxyisobutyryl coa hydrolase	1	1	0	0	1	1	1	0	0	1	50.70736778	0	Cardiocaryon biased
All	3 isopropylmalate dehydratase	1	2	2	2	2	1	0	0	0	-0.5	0	0	Not over-represented
All	3 isopropylmalate dehydratase small	1	1	1	1	1	1	0	0	0	0	0	0	Not over-represented
All	3 ketoacyl coa synthase	17	37	28	29	28	31	0	0	1	1	0	0	Not over-represented
All	3 oxo delta 4 5 steroid 5 beta reductase	5	6	6	5	5	5	0	0	1	-0.5	0	0	Not over-represented
All	3 oxoacyl acyl carrier reductase	1	2	1	2	2	2	0	0	1	0.5	0	0	Not over-represented
All	3 oxoacyl acyl carrier synthase	1	2	2	2	2	2	0	0	0	0	0	0	Not over-represented
All	3 phosphatase and dual specificity phosphatase	3	3	3	3	2	2	0	1	0	-1	0	19.56066741	Trachycaryon biased
All	3 phosphoinositide dependent kinase	1	1	1	1	1	1	0	0	0	0	0	0	Not over-represented
All	3 phosphoshikimate 1 carboxyvinyltransferase	2	2	1	1	1	1	0	0	0	0	0	0	Not over-represented
All	30s ribosomal	11	12	11	11	11	9	0	0	0	-1	0	0	Not over-represented
All	36 4	3	3	3	3	2	3	0	0	0	-0.5	0	0	Not over-represented
All	39s ribosomal	4	5	5	5	5	5	0	0	0	0	0	0	Not over-represented
All	3beta hydroxysteroid dehydrogenase decarboxylase isoform	2	2	2	2	2	2	0	0	0	0	0	0	Not over-represented
All	3hydroxyisobutyrate dehydrogenase	2	2	2	2	2	2	0	0	0	0	0	0	Not over-represented
All	4 5 dopa dioxygenase	1	1	0	1	1	1	0	0	1	0.5	0	0	Not over-represented
All	4 alpha glucanotransferase	3	3	2	2	2	2	0	0	0	0	0	0	Not over-represented
All	4 coumarate coa ligase	15	38	20	22	22	20	0	0	2	0	0	0	Not over-represented
All	4 diphosphocytidyl 2 c methyl d erythritol kinase	1	1	1	1	1	1	0	0	0	0	0	0	Not over-represented
All	4 hydroxy 3 methylbut 2 en 1 yl diphosphate synthase	1	1	1	1	1	1	0	0	0	0	0	0	Not over-represented
All	4 hydroxy 3 methylbut 2 enyl diphosphate reductase	1	2	2	2	2	2	0	0	0	0	0	0	Not over-represented
All	4 hydroxyphenylpyruvate	1	1	1	1	1	1	0	0	0	0	0	0	Not over-represented
All	4 phosphopantetheinyl transferase	1	1	1	1	1	1	0	0	0	0	0	0	Not over-represented
All	40s ribosomal	12	15	15	16	13	14	1	2	1	-2	4.225613982	9.780333705	Turnover in both sections
All	40s ribosome biogenesis nucleolar processing of pre 18s ribosomal rna and ribosome assembly	1	2	2	2	2	2	0	0	0	0	0	0	Not over-represented
All	4fe 4s iron sulfur cluster binding nifh frxc	1	1	1	1	1	1	0	0	0	0	0	0	Not over-represented
All	4fe 4s single cluster	2	2	2	2	2	2	0	0	0	0	0	0	Not over-represented
All	5 3 exonuclease	1	1	1	1	1	1	0	0	0	0	0	0	Not over-represented
All	5 3 exoribonuclease	5	6	6	6	6	6	0	0	0	0	0	0	Not over-represented
All	5 adenylylsulfate reductase	3	5	5	5	5	5	0	0	0	0	0	0	Not over-represented
All	5 exonuclease	1	1	1	1	1	1	0	0	0	0	0	0	Not over-represented
All	5 formyltetrahydrofolate cyclo ligase	4	4	3	4	5	4	0	0	1	1	0	0	Not over-represented
All	5 methyltetrahydropteroyltriglutamate homocysteine	1	2	3	3	3	3	0	0	0	0	0	0	Not over-represented
All	5 methylthioadenosine s adenosylhomocysteine	1	1	1	1	1	1	0	0	0	0	0	0	Not over-represented
All	5 methylthioadenosine s adenosylhomocysteine nucleosidase	1	2	2	2	2	2	0	0	0	0	0	0	Not over-represented
All	5 nucleotidase	3	5	4	4	4	5	0	0	0	0.5	0	0	Not over-represented
All	5 nucleotidase deoxy pyrimidine cytosolic type c nt5c	1	1	1	1	1	1	0	0	0	0	0	0	Not over-represented
All	5 oxoprolinase	1	1	1	1	1	1	0	0	0	0	0	0	Not over-represented
All	5 oxoproline from gamma glutamyl dipeptides and plays a significant role in glutathione gsh homeostasis	2	2	2	2	2	2	0	0	0	0	0	0	Not over-represented
All	50s ribosomal	24	29	30	26	28	27	0	1	4	-0.5	0	2.445083426	Trachycaryon biased
All	50s ribosome binding gtpase	1	1	1	1	1	1	0	0	0	0	0	0	Not over-represented
All	54s ribosomal	1	1	1	1	1	1	0	0	0	0	0	0	Not over-represented
All	6 7 dimethyl 8 ribityllumazine by condensation of 5 amino 6 d ribitylamino uracil with 3 4 dihydroxy 2 butanone 4 phosphate this is penultimate step i	1	1	1	1	1	1	0	0	0	0	0	0	Not over-represented
All	6 phosphofructo 2 kinase fructose 2	1	2	2	2	2	2	0	0	0	0	0	0	Not over-represented
All	6 phosphogluconate to ribulose 5 phosphate and co 2 with concomitant reduction of nadp to nadph	5	10	5	4	5	4	0	0	1	0	0	0	Not over-represented
All	6 phosphogluconolactonase	2	4	4	4	4	4	0	0	0	0	0	0	Not over-represented
All	60s acidic ribosomal	1	1	1	1	1	1	0	0	0	0	0	0	Not over-represented
All	60s ribosomal	31	45	64	69	75	70	0	0	5	6	0	0	Not over-represented
All	60s ribosomal and prevents its association with 40s ribosomal to form 80s initiation complex in cytoplasm may also be ribosome biogenesis	1	1	2	1	1	1	0	0	1	-0.5	0	0	Not over-represented
All	60s ribosome biogenesis nip7	1	2	2	2	2	3	0	0	0	0.5	0	0	Not over-represented
All	7 8 dihydroneopterin to 6 hydroxymethyl 7 8 dihydropterin	1	1	1	1	1	1	0	0	0	0	0	0	Not over-represented
All	7 dehydrocholesterol reductase	1	1	1	1	1	1	0	0	0	0	0	0	Not over-represented
All	7 hydroxymethyl chlorophyll a reductase	1	1	1	1	1	1	0	0	0	0	0	0	Not over-represented
All	8 oxoguanine dna glycosylase	1	1	0	0	1	1	1	0	0	1	50.70736778	0	Cardiocaryon biased
All	9 cis epoxycarotenoid dioxygenase	4	5	5	5	5	5	0	0	0	0	0	0	Not over-represented
All	At1g01500	2	4	4	4	4	4	0	0	0	0	0	0	Not over-represented
All	At1g04910	11	17	15	17	17	16	0	0	2	0.5	0	0	Not over-represented
All	At1g08160	1	1	1	1	1	1	0	0	0	0	0	0	Not over-represented
All	At1g10890	2	2	2	2	2	3	0	0	0	0.5	0	0	Not over-represented
All	At1g26090	1	1	1	1	1	1	0	0	0	0	0	0	Not over-represented
All	At1g28695	1	2	1	1	2	2	0	0	0	1	0	0	Not over-represented
All	At1g32220	2	2	2	2	2	2	0	0	0	0	0	0	Not over-represented
All	At1g47420	1	2	2	2	2	2	0	0	0	0	0	0	Not over-represented
All	At1g66480	4	4	4	4	4	4	0	0	0	0	0	0	Not over-represented
All	At1g76070	3	3	3	3	3	2	0	0	0	-0.5	0	0	Not over-represented
All	At2g17340	1	2	2	2	2	2	0	0	0	0	0	0	Not over-represented
All	At2g27730	3	3	3	3	3	3	0	0	0	0	0	0	Not over-represented
All	At2g33490	1	1	1	1	1	1	0	0	0	0	0	0	Not over-represented
All	At2g34160	3	3	3	3	3	3	0	0	0	0	0	0	Not over-represented
All	At2g39795	1	1	1	1	1	1	0	0	0	0	0	0	Not over-represented
All	At3g15000	3	4	4	4	4	3	0	0	0	-0.5	0	0	Not over-represented
All	At3g17950	3	3	3	3	3	3	0	0	0	0	0	0	Not over-represented
All	At3g27210	1	2	4	2	2	2	0	0	2	-1	0	0	Not over-represented
All	At3g49055	1	1	1	1	1	0	0	0	0	-0.5	0	0	Not over-represented
All	At3g49140	1	1	1	1	1	1	0	0	0	0	0	0	Not over-represented
All	At3g49720	3	3	3	3	3	3	0	0	0	0	0	0	Not over-represented
All	At4g00950	3	3	3	3	3	3	0	0	0	0	0	0	Not over-represented
All	At4g01020	1	2	2	2	2	2	0	0	0	0	0	0	Not over-represented
All	At4g04980	2	2	2	2	2	1	0	0	0	-0.5	0	0	Not over-represented
All	At4g06744	3	3	3	3	3	5	0	0	0	1	0	0	Not over-represented
All	At4g08330	3	3	3	3	3	3	0	0	0	0	0	0	Not over-represented
All	At4g13200	2	2	2	2	2	2	0	0	0	0	0	0	Not over-represented
All	At4g14100	3	3	3	3	3	3	0	0	0	0	0	0	Not over-represented
All	At4g14450	2	2	2	2	2	2	0	0	0	0	0	0	Not over-represented
All	At4g15545	1	1	1	1	1	1	0	0	0	0	0	0	Not over-represented
All	At4g15970	1	1	1	1	1	1	0	0	0	0	0	0	Not over-represented
All	At4g18490	1	1	0	1	1	1	0	0	1	0.5	0	0	Not over-represented
All	At4g19900	2	2	2	2	2	2	0	0	0	0	0	0	Not over-represented
All	At4g22758	2	2	2	2	2	2	0	0	0	0	0	0	Not over-represented
All	At4g26485	1	1	1	1	1	1	0	0	0	0	0	0	Not over-represented
All	At4g28440	1	1	1	1	1	1	0	0	0	0	0	0	Not over-represented
All	At4g29660	1	1	1	1	1	1	0	0	0	0	0	0	Not over-represented
All	At4g37920	2	2	2	1	2	2	0	0	1	0.5	0	0	Not over-represented
All	At4g38062	2	2	2	2	2	2	0	0	0	0	0	0	Not over-represented
All	At5g01610	2	11	5	5	5	5	0	0	0	0	0	0	Not over-represented
All	At5g03900	1	1	1	1	1	1	0	0	0	0	0	0	Not over-represented
All	At5g08430	1	1	1	1	1	1	0	0	0	0	0	0	Not over-represented
All	At5g22580	1	1	1	1	1	1	0	0	0	0	0	0	Not over-represented
All	At5g39865	1	1	1	1	1	1	0	0	0	0	0	0	Not over-represented
All	At5g48480	3	3	4	2	1	1	0	1	2	-2	0	19.56066741	Trachycaryon biased
All	At5g49945	1	2	1	1	2	2	0	0	0	1	0	0	Not over-represented
All	At5g50100	1	1	1	1	1	1	0	0	0	0	0	0	Not over-represented
All	At5g64816	1	2	1	2	2	2	0	0	1	0.5	0	0	Not over-represented
All	At5g65660	2	2	2	2	2	2	0	0	0	0	0	0	Not over-represented
All	InterPro domain annotation only	3	3	2	2	3	2	0	0	0	0.5	0	0	Not over-represented
All	a complex which severs microtubules in an atp dependent manner microtubule severing may promote rapid reorganization of cellular microtubule arrays	3	4	4	4	4	4	0	0	0	0	0	0	Not over-represented
All	a component of auxin efflux carrier	7	12	12	12	12	12	0	0	0	0	0	0	Not over-represented
All	a fidelity factor of translation reaction by catalyzing a one codon backward translocation of trnas on improperly translocated ribosomes binds to ribo	1	1	1	1	1	1	0	0	0	0	0	0	Not over-represented
All	a g specific adenine dna	2	2	2	2	2	2	0	0	0	0	0	0	Not over-represented
All	a kinase anchor	1	1	1	1	1	1	0	0	0	0	0	0	Not over-represented
All	a mg 2 transporter can also transport other divalent cations such as fe 2 sr 2 ba 2 mn 2 and co 2 but to a much less extent than mg 2	7	12	12	13	13	13	0	0	1	0.5	0	0	Not over-represented
All	a receptor for ubiquitination targets	4	4	3	3	4	3	0	0	0	0.5	0	0	Not over-represented
All	a reductase	2	3	3	3	3	3	0	0	0	0	0	0	Not over-represented
All	a type ii topoisomerase that negatively supercoils closed circular double stranded dna in an atp dependent manner	1	1	1	1	1	1	0	0	0	0	0	0	Not over-represented
All	aaa	9	9	8	8	8	7	0	0	0	-0.5	0	0	Not over-represented
All	aaa atpase	31	39	43	47	39	40	0	1	4	-5.5	0	1.892967814	Not over-represented
All	aaa type atpase	4	5	4	4	4	2	0	1	0	-1	0	14.67050056	Trachycaryon biased
All	aar2	1	1	1	1	1	1	0	0	0	0	0	0	Not over-represented
All	aarf	10	10	10	10	10	10	0	0	0	0	0	0	Not over-represented
All	ab hydrolase lipase	4	6	9	6	5	5	0	0	3	-2.5	0	0	Not over-represented
All	aba wds induced	1	1	1	1	1	1	0	0	0	0	0	0	Not over-represented
All	abc transporter	2	3	3	3	3	3	0	0	0	0	0	0	Not over-represented
All	abc transporter a member	3	4	4	4	4	4	0	0	0	0	0	0	Not over-represented
All	abc transporter abcg pdr tc 3 a 1 205 subfamily	13	36	23	21	21	21	0	0	2	-1	0	0	Not over-represented
All	abc transporter b	3	4	4	4	4	4	0	0	0	0	0	0	Not over-represented
All	abc transporter b member	18	28	25	26	27	25	0	0	1	0.5	0	0	Not over-represented
All	abc transporter c	1	1	1	1	1	1	0	0	0	0	0	0	Not over-represented
All	abc transporter c member	12	14	16	15	13	14	0	0	1	-2	0	0	Not over-represented
All	abc transporter d	1	1	1	1	1	1	0	0	0	0	0	0	Not over-represented
All	abc transporter d member	1	2	2	2	2	2	0	0	0	0	0	0	Not over-represented
All	abc transporter e member	1	2	2	2	2	2	0	0	0	0	0	0	Not over-represented
All	abc transporter f member	3	3	3	3	3	3	0	0	0	0	0	0	Not over-represented
All	abc transporter g	2	2	1	2	1	1	0	0	1	-0.5	0	0	Not over-represented
All	abc transporter g member	24	31	31	31	31	32	0	0	0	0.5	0	0	Not over-represented
All	abc transporter i	1	2	2	2	2	2	0	0	0	0	0	0	Not over-represented
All	abc transporter i member	7	8	8	7	7	8	0	0	1	0	0	0	Not over-represented
All	abc1	2	2	2	2	2	2	0	0	0	0	0	0	Not over-represented
All	abc1 atabc1 atath10	1	1	2	1	1	1	0	0	1	-0.5	0	0	Not over-represented
All	abci12	1	1	1	1	1	1	0	0	0	0	0	0	Not over-represented
All	abci7	1	1	1	1	1	1	0	0	0	0	0	0	Not over-represented
All	aberrant root formation	1	1	1	1	1	1	0	0	0	0	0	0	Not over-represented
All	abhydrolase	1	1	1	1	1	1	0	0	0	0	0	0	Not over-represented
All	abil1	1	2	2	2	2	2	0	0	0	0	0	0	Not over-represented
All	abil2	3	3	3	3	3	3	0	0	0	0	0	0	Not over-represented
All	abil5 isoform x1	1	1	1	1	1	1	0	0	0	0	0	0	Not over-represented
All	abnormal spindle	1	1	1	1	1	1	0	0	0	0	0	0	Not over-represented
All	aborted	2	2	2	1	1	1	0	0	1	-0.5	0	0	Not over-represented
All	abscisic acid insensitive	2	2	2	2	2	2	0	0	0	0	0	0	Not over-represented
All	abscisic acid insensitive 5	6	8	7	7	7	8	0	0	0	0.5	0	0	Not over-represented
All	abscisic acid receptor	10	14	12	13	12	12	0	0	1	-0.5	0	0	Not over-represented
All	abscisic stress ripening	2	2	2	2	2	2	0	0	0	0	0	0	Not over-represented
All	abundant	1	1	1	1	1	1	0	0	0	0	0	0	Not over-represented
All	accessory of membrane respiratory chain nadh dehydrogenase complex i that is believed not to be catalysis complex i transfer of electrons from nadh to	2	2	2	2	2	2	0	0	0	0	0	0	Not over-represented
All	accumulation and replication of chloroplasts	1	1	1	1	1	1	0	0	0	0	0	0	Not over-represented
All	accumulation and replication of chloroplasts 6	1	1	1	1	1	1	0	0	0	0	0	0	Not over-represented
All	acetate butyrate coa ligase aae7	1	1	1	1	1	1	0	0	0	0	0	0	Not over-represented
All	acetoacetyl coa to form hmg coa which is substrate for hmg coa reductase	1	2	2	2	2	2	0	0	0	0	0	0	Not over-represented
All	acetolactate synthase	1	1	1	1	1	1	0	0	0	0	0	0	Not over-represented
All	acetolactate synthase small	4	4	2	2	3	2	0	0	0	0.5	0	0	Not over-represented
All	acetyl coa carboxylase	1	2	2	2	2	2	0	0	0	0	0	0	Not over-represented
All	acetyl coenzyme a carboxylase carboxyl transferase	1	1	1	1	1	1	0	0	0	0	0	0	Not over-represented
All	acetyl coenzyme a carboxylase carboxyl transferase alpha	1	2	2	2	2	2	0	0	0	0	0	0	Not over-represented
All	acetyl coenzyme a synthetase	1	1	1	1	1	1	0	0	0	0	0	0	Not over-represented
All	acetylglutamate kinase	1	1	1	1	1	1	0	0	0	0	0	0	Not over-represented
All	acetylornithine deacetylase	1	1	1	1	1	1	0	0	0	0	0	0	Not over-represented
All	acetyltransferase	6	7	8	9	7	7	0	0	1	-1.5	0	0	Not over-represented
All	acetyltransferase component of pyruvate dehydrogenase	2	3	3	3	3	3	0	0	0	0	0	0	Not over-represented
All	acetyltransferase gnat	8	8	7	8	8	8	0	0	1	0.5	0	0	Not over-represented
All	acetyltransferase nata1	1	1	2	2	1	1	0	0	0	-1	0	0	Not over-represented
All	acid phosphatase	5	6	6	6	6	6	0	0	0	0	0	0	Not over-represented
All	acidic leucine rich nuclear phosphoprotein 32	1	2	2	2	2	2	0	0	0	0	0	0	Not over-represented
All	act	12	17	16	17	17	16	0	0	1	0	0	0	Not over-represented
All	actin	8	11	18	18	17	16	0	0	0	-1.5	0	0	Not over-represented
All	actin and affects structure of cytoskeleton at high concentrations profilin prevents polymerization of actin whereas it enhances it at low concentrati	5	6	6	6	7	6	0	0	0	0.5	0	0	Not over-represented
All	actin binding	1	2	2	2	2	2	0	0	0	0	0	0	Not over-represented
All	actin binding adf	11	22	11	12	13	11	0	1	1	0.5	0	5.334727475	Trachycaryon biased
All	actin binding component of arp2 3 complex which is regulation of actin polymerization and together with an	2	3	3	3	3	3	0	0	0	0	0	0	Not over-represented
All	activated sulfate	1	1	1	2	1	1	0	0	1	-0.5	0	0	Not over-represented
All	activating signal cointegrator	1	1	1	1	1	1	0	0	0	0	0	0	Not over-represented
All	activating signal cointegrator 1 complex	2	2	2	1	2	2	0	0	1	0.5	0	0	Not over-represented
All	activator of 90	1	2	2	2	2	2	0	0	0	0	0	0	Not over-represented
All	activator of hsp90 atpase n terminal	1	1	1	1	1	1	0	0	0	0	0	0	Not over-represented
All	acyclic terpene utilisation atua	1	1	1	1	1	1	0	0	0	0	0	0	Not over-represented
All	acyl	10	12	11	11	11	12	0	0	0	0.5	0	0	Not over-represented
All	acyl acyl carrier udp n acetylglucosamine o acyltransferase	1	1	1	1	1	1	0	0	0	0	0	0	Not over-represented
All	acyl carrier	3	4	5	4	4	4	0	0	1	-0.5	0	0	Not over-represented
All	acyl coa binding	9	11	10	10	10	8	0	0	0	-1	0	0	Not over-represented
All	acyl coa dehydrogenase member	1	1	1	1	1	1	0	0	0	0	0	0	Not over-represented
All	acyl coa n acyltransferase with ring fyve phd type zinc finger	2	2	2	2	2	2	0	0	0	0	0	0	Not over-represented
All	acyl coa oxidase	1	2	2	2	1	1	0	0	0	-1	0	0	Not over-represented
All	acyl coa sterol o acyltransferase	3	3	3	2	2	2	0	1	1	-0.5	0	19.56066741	Trachycaryon biased
All	acyl coenzyme a 6 aminopenicillanic acid acyl transferase	1	1	1	1	1	1	0	0	0	0	0	0	Not over-represented
All	acyl coenzyme a oxidase	2	2	3	2	2	2	0	0	1	-0.5	0	0	Not over-represented
All	acyl coenzyme a oxidase 4	1	1	2	2	2	2	0	0	0	0	0	0	Not over-represented
All	acyl coenzyme a thioesterase	2	2	2	2	3	1	0	0	0	0	0	0	Not over-represented
All	acyl coenzyme a thioesterase 13	1	1	1	2	1	1	0	0	1	-0.5	0	0	Not over-represented
All	acyl coenzyme a thioesterase 9	2	2	2	2	2	2	0	0	0	0	0	0	Not over-represented
All	acyl thioesterase	4	6	5	6	7	6	0	0	1	1	0	0	Not over-represented
All	acylamino acid releasing enzyme	1	1	1	1	1	1	0	0	0	0	0	0	Not over-represented
All	acylphosphatase	1	1	1	1	1	1	0	0	0	0	0	0	Not over-represented
All	acylpyruvase fahd1	1	1	1	1	1	2	0	0	0	0.5	0	0	Not over-represented
All	acyltransferase	5	7	7	7	7	7	0	0	0	0	0	0	Not over-represented
All	adagio	2	3	3	3	3	3	0	0	0	0	0	0	Not over-represented
All	adaptor complex 2 ap 2 adaptor complexes function in transport via transport vesicles in different membrane traffic pathways adaptor complexes are ves	2	3	2	2	2	2	0	0	0	0	0	0	Not over-represented
All	adaptor complex 5 beta	1	1	1	1	1	1	0	0	0	0	0	0	Not over-represented
All	adaptor complexes large	1	1	1	1	1	1	0	0	0	0	0	0	Not over-represented
All	adaptor complexes medium	5	9	11	11	10	9	0	0	0	-1.5	0	0	Not over-represented
All	adaptor complexes small	5	5	6	6	6	6	0	0	0	0	0	0	Not over-represented
All	adds a myristoyl group to n terminal glycine residue of certain cellular	1	2	2	2	2	2	0	0	0	0	0	0	Not over-represented
All	adenine guanine permease	2	2	2	3	2	2	0	0	1	-0.5	0	0	Not over-represented
All	adenine phosphoribosyltransferase	6	8	5	5	5	5	0	1	0	0	0	9.780333705	Trachycaryon biased
All	adenosine deaminase	1	1	1	1	1	1	0	0	0	0	0	0	Not over-represented
All	adenosine kinase	3	3	3	2	2	2	0	0	1	-0.5	0	0	Not over-represented
All	adenosylhomocysteinase	2	6	3	3	3	3	0	0	0	0	0	0	Not over-represented
All	adenylate isopentenyltransferase	2	3	2	2	3	3	0	0	0	1	0	0	Not over-represented
All	adenylate isopentenyltransferase 3	3	3	3	3	3	1	0	0	0	-1	0	0	Not over-represented
All	adenylate kinase	7	9	11	10	10	9	0	0	1	-1	0	0	Not over-represented
All	adenylyl sulfate kinase	1	1	1	1	1	1	0	0	0	0	0	0	Not over-represented
All	adenylyltransferase	2	2	1	1	1	2	1	0	0	0.5	25.35368389	0	Cardiocaryon biased
All	adipocyte plasma membrane associated	4	5	9	8	6	7	0	0	1	-2	0	0	Not over-represented
All	adiponectin receptor	1	2	2	2	2	2	0	0	0	0	0	0	Not over-represented
All	adipose regulatory seipin	3	3	3	3	2	2	0	1	0	-1	0	19.56066741	Trachycaryon biased
All	adp atp carrier	2	3	3	3	3	2	0	0	0	-0.5	0	0	Not over-represented
All	adp binding	4	6	6	6	7	7	0	0	0	1	0	0	Not over-represented
All	adp ribosylation factor	2	2	2	2	1	1	0	1	0	-1	0	29.34100111	Trachycaryon biased
All	adp ribosylation factor gtpase	20	27	26	26	25	25	0	1	0	-1	0	2.934100111	Trachycaryon biased
All	afadin and alpha actinin binding	1	2	2	2	2	2	0	0	0	0	0	0	Not over-represented
All	agamous	11	15	16	16	14	14	0	0	0	-2	0	0	Not over-represented
All	agenet	8	9	9	9	8	8	0	1	0	-1	0	7.335250279	Trachycaryon biased
All	agmatine	1	1	1	1	1	1	0	0	0	0	0	0	Not over-represented
All	ahl1 atahl1	2	2	3	2	2	2	0	0	1	-0.5	0	0	Not over-represented
All	ahpc tsa	1	1	2	2	2	1	0	0	0	-0.5	0	0	Not over-represented
All	ahpc tsa antioxidant enzyme	2	2	2	2	2	2	0	0	0	0	0	0	Not over-represented
All	ai 2e transporter	1	1	1	1	1	1	0	0	0	0	0	0	Not over-represented
All	aig2	1	1	1	1	1	1	0	0	0	0	0	0	Not over-represented
All	akap7 2 5 rna ligase	2	2	2	2	2	2	0	0	0	0	0	0	Not over-represented
All	ala interacting	4	4	4	4	4	4	0	0	0	0	0	0	Not over-represented
All	alanine aminotransferase	1	2	2	2	2	2	0	0	0	0	0	0	Not over-represented
All	alanine to trna ala in a two step reaction alanine is first activated by atp to form ala amp and then transferred to acceptor end of trna ala also edi	2	2	3	3	3	3	0	0	0	0	0	0	Not over-represented
All	alba	3	4	4	4	4	4	0	0	0	0	0	0	Not over-represented
All	albino3	2	2	2	2	2	2	0	0	0	0	0	0	Not over-represented
All	alcohol dehydrogenase	7	13	11	12	11	10	0	0	1	-1	0	0	Not over-represented
All	alcohol dehydrogenase groes	2	10	11	14	10	10	0	0	3	-2.5	0	0	Not over-represented
All	alcohol dehydrogenase myb sant	2	3	3	3	3	3	0	0	0	0	0	0	Not over-represented
All	aldehyde dehydrogenase	14	29	26	25	27	26	0	0	1	1	0	0	Not over-represented
All	aldo keto reductase	11	16	11	10	11	11	1	0	1	0.5	4.609760707	0	Cardiocaryon biased
All	aldo keto reductase 4 member	3	8	4	7	7	7	0	0	3	1.5	0	0	Not over-represented
All	alfin	1	1	0	0	0	1	0	0	0	0.5	0	0	Not over-represented
All	alg 2 interacting	1	2	2	2	2	2	0	0	0	0	0	0	Not over-represented
All	alg6 alg8 glucosyltransferase	2	3	3	3	3	3	0	0	0	0	0	0	Not over-represented
All	alginate lyase	2	2	2	2	1	1	0	1	0	-1	0	29.34100111	Trachycaryon biased
All	alkaline ceramidase	1	2	2	2	2	2	0	0	0	0	0	0	Not over-represented
All	alkaline neutral invertase	5	13	7	7	8	8	0	0	0	1	0	0	Not over-represented
All	alkylated dna repair alkb	2	3	2	2	3	3	0	0	0	1	0	0	Not over-represented
All	allantoate	1	2	2	2	2	2	0	0	0	0	0	0	Not over-represented
All	allantoinase	1	1	1	1	1	1	0	0	0	0	0	0	Not over-represented
All	allene oxide cyclase	2	3	3	3	2	3	0	0	0	-0.5	0	0	Not over-represented
All	alpha 1 3 1 6 mannosyltransferase	1	2	2	2	2	2	0	0	0	0	0	0	Not over-represented
All	alpha 1 3 mannosyl glycoprotein	1	2	2	2	2	2	0	0	0	0	0	0	Not over-represented
All	alpha 1 4 fucosyltransferase	1	2	2	2	2	2	0	0	0	0	0	0	Not over-represented
All	alpha 1 4 glucan synthase udp forming	5	7	5	7	7	7	1	0	2	1	10.14147356	0	Cardiocaryon biased
All	alpha 1 6 mannosyl glycoprotein	1	1	1	1	1	0	0	0	0	-0.5	0	0	Not over-represented
All	alpha alpha trehalose phosphate synthase udp forming	8	11	10	10	10	9	1	0	0	-0.5	6.338420973	0	Cardiocaryon biased
All	alpha aminoadipic semialdehyde	1	1	1	1	1	1	0	0	0	0	0	0	Not over-represented
All	alpha amylase 3	2	3	1	2	2	2	0	0	1	0.5	0	0	Not over-represented
All	alpha amylase subtilisin	2	4	4	3	3	4	0	0	1	0	0	0	Not over-represented
All	alpha and gamma adaptin binding p34	1	1	1	1	1	1	0	0	0	0	0	0	Not over-represented
All	alpha beta hydrolase	24	37	34	38	37	38	0	1	4	1.5	0	2.445083426	Trachycaryon biased
All	alpha beta hydrolase fold	7	8	8	8	8	7	0	0	0	-0.5	0	0	Not over-represented
All	alpha beta hydrolases	2	3	3	3	3	3	0	0	0	0	0	0	Not over-represented
All	alpha carbonic anhydrase	1	1	1	1	1	1	0	0	0	0	0	0	Not over-represented
All	alpha dioxygenase	2	4	2	3	4	4	0	0	1	1.5	0	0	Not over-represented
All	alpha galactosidase	5	6	4	4	5	6	0	0	0	1.5	0	0	Not over-represented
All	alpha glucan water dikinase	1	1	1	1	1	1	0	0	0	0	0	0	Not over-represented
All	alpha ipm synthase homocitrate synthase	1	1	1	1	1	1	0	0	0	0	0	0	Not over-represented
All	alpha ketoglutarate dependent dioxygenase	1	1	1	1	1	1	0	0	0	0	0	0	Not over-represented
All	alpha ketoglutarate dependent dioxygenase alkb	3	3	3	3	2	3	0	0	0	-0.5	0	0	Not over-represented
All	alpha l arabinofuranosidase	1	3	3	4	5	5	0	0	1	1.5	0	0	Not over-represented
All	alpha l fucosidase	2	2	2	2	2	2	0	0	0	0	0	0	Not over-represented
All	alpha l fucosidase 2	1	3	2	2	2	2	0	0	0	0	0	0	Not over-represented
All	alpha mannosidase	1	1	1	1	1	1	0	0	0	0	0	0	Not over-represented
All	alpha n acetylglucosaminidase	2	4	3	4	3	3	0	0	1	-0.5	0	0	Not over-represented
All	alpha n acetylglucosaminidase naglu tim barrel	1	1	0	0	0	1	0	0	0	0.5	0	0	Not over-represented
All	alpha n terminal methyltransferase	1	1	1	2	1	1	0	0	1	-0.5	0	0	Not over-represented
All	alpha soluble nsf attachment	1	1	2	2	2	1	0	0	0	-0.5	0	0	Not over-represented
All	alpha trehalose glucohydrolase	1	2	2	2	2	2	0	0	0	0	0	0	Not over-represented
All	altered inheritance of mitochondria 32	1	2	2	2	2	2	0	0	0	0	0	0	Not over-represented
All	altered xyloglucan	1	1	1	1	1	1	0	0	0	0	0	0	Not over-represented
All	altered xyloglucan 4	1	1	1	1	1	1	0	0	0	0	0	0	Not over-represented
All	alternative nad p h ubiquinone oxidoreductase c1	1	1	1	1	1	1	0	0	0	0	0	0	Not over-represented
All	alternative oxidase	3	3	3	3	3	3	0	0	0	0	0	0	Not over-represented
All	aluminium activated malate transporter	1	1	1	1	1	1	0	0	0	0	0	0	Not over-represented
All	aluminum activated malate transporter	13	18	20	20	21	21	1	0	0	1	3.900566752	0	Cardiocaryon biased
All	aluminum activated malate transporter 2	2	2	1	0	1	0	0	0	1	0	0	0	Not over-represented
All	aluminum sensitive	1	1	1	1	1	1	0	0	0	0	0	0	Not over-represented
All	always early	2	2	2	2	2	2	0	0	0	0	0	0	Not over-represented
All	amc1 atmc1 atmcpb1 lol3 mcp1b	1	2	1	2	2	2	0	0	1	0.5	0	0	Not over-represented
All	amidase	3	5	6	6	7	5	0	0	0	0	0	0	Not over-represented
All	amidase a	1	1	1	1	1	1	0	0	0	0	0	0	Not over-represented
All	amidohydrolase	1	1	1	1	1	1	0	0	0	0	0	0	Not over-represented
All	amine oxidase	3	5	5	5	5	5	0	0	0	0	0	0	Not over-represented
All	amino acid acetyltransferase	2	2	2	2	2	2	0	0	0	0	0	0	Not over-represented
All	amino acid kinase	2	2	2	2	2	2	0	0	0	0	0	0	Not over-represented
All	amino acid permease	16	27	20	20	19	18	0	1	0	-1.5	0	3.667625139	Trachycaryon biased
All	amino acid transporter	12	16	16	15	16	15	0	0	1	0	0	0	Not over-represented
All	amino transferase class iv	1	1	1	1	1	1	0	0	0	0	0	0	Not over-represented
All	aminoacyl trna editing	1	1	1	1	1	0	0	0	0	-0.5	0	0	Not over-represented
All	aminoacyl trna synthase complex interacting multifunctional	1	1	1	1	1	1	0	0	0	0	0	0	Not over-represented
All	aminoacyl trna to a site of ribosomes during biosynthesis	4	14	11	11	10	10	0	1	0	-1	0	14.67050056	Trachycaryon biased
All	aminoacylase	2	3	3	3	3	3	0	0	0	0	0	0	Not over-represented
All	aminohydrolase	1	1	1	1	1	1	0	0	0	0	0	0	Not over-represented
All	aminopeptidase	4	5	6	4	4	4	0	0	2	-1	0	0	Not over-represented
All	aminotransferase	6	8	7	8	8	6	1	1	1	-0.5	8.451227963	9.780333705	Turnover in both sections
All	aminotransferase acs12	1	2	2	2	2	2	0	0	0	0	0	0	Not over-represented
All	aminotransferase class i and ii	3	4	4	4	4	4	0	0	0	0	0	0	Not over-represented
All	aminotransferase class v	1	2	2	2	1	1	0	0	0	-1	0	0	Not over-represented
All	ammecr1	1	2	2	2	2	2	0	0	0	0	0	0	Not over-represented
All	ammonium transporter	8	9	10	11	9	9	0	0	1	-1.5	0	0	Not over-represented
All	ammonium transporter 1 member	3	3	2	2	2	3	0	0	0	0.5	0	0	Not over-represented
All	amp deaminase	2	2	2	2	2	2	0	0	0	0	0	0	Not over-represented
All	amsh	3	4	4	3	4	4	0	0	1	0.5	0	0	Not over-represented
All	amyloid beta formation	1	1	1	0	1	1	0	0	1	0.5	0	0	Not over-represented
All	an adapter for xpo1 crm1 mediated export of 60s ribosomal	1	1	2	2	2	3	0	0	0	0.5	0	0	Not over-represented
All	an1	3	5	4	4	5	6	0	0	0	1.5	0	0	Not over-represented
All	anaphase promoting complex	6	6	5	6	6	6	0	0	1	0.5	0	0	Not over-represented
All	anaphase promoting complex 11 ring h2 finger	3	3	4	4	2	2	0	1	0	-2	0	19.56066741	Trachycaryon biased
All	anaphase promoting complex 15	1	1	1	1	1	1	0	0	0	0	0	0	Not over-represented
All	anaphase promoting complex cyclosome apc c a cell cycle regulated e3 ubiquitin ligase complex that controls progression through mitosis and g1 phase o	1	1	1	1	1	1	0	0	0	0	0	0	Not over-represented
All	anatomical structure morphogenesis	1	2	2	2	3	2	0	0	0	0.5	0	0	Not over-represented
All	and division machineries plays a role in promoting fission of mitochondria and peroxisomes	2	2	2	2	2	1	0	0	0	-0.5	0	0	Not over-represented
All	and fe ii dependent oxygenase	1	1	1	1	1	0	0	0	0	-0.5	0	0	Not over-represented
All	angio associated migratory cell	1	1	1	1	1	1	0	0	0	0	0	0	Not over-represented
All	anion transporter	1	1	1	1	1	1	0	0	0	0	0	0	Not over-represented
All	anion transporter 2	1	2	2	2	2	2	0	0	0	0	0	0	Not over-represented
All	anion transporter 3	1	1	1	1	1	1	0	0	0	0	0	0	Not over-represented
All	anion transporter 4	1	1	1	1	1	1	0	0	0	0	0	0	Not over-represented
All	anion transporter 6	1	1	1	2	1	1	0	0	1	-0.5	0	0	Not over-represented
All	ankyrin repeat	17	20	19	18	18	20	0	0	1	0.5	0	0	Not over-represented
All	ankyrin repeat and kinase	1	1	1	0	1	1	0	0	1	0.5	0	0	Not over-represented
All	ankyrin repeat and zinc finger	1	1	1	1	1	1	0	0	0	0	0	0	Not over-represented
All	ankyrin repeat containing	53	77	50	50	65	57	6	1	0	11	5.74045673	1.107207589	Cardiocaryon biased
All	ankyrin repeat regulator of chromosome condensation rcc1	1	1	1	1	1	1	0	0	0	0	0	0	Not over-represented
All	ankyrin repeats	1	1	1	1	1	1	0	0	0	0	0	0	Not over-represented
All	ankyrin repeats 3 copies	1	4	5	4	4	4	0	0	1	-0.5	0	0	Not over-represented
All	ankyrin repeats many copies	4	4	4	4	4	4	0	0	0	0	0	0	Not over-represented
All	annexin	2	2	2	2	2	3	0	0	0	0.5	0	0	Not over-represented
All	annexin d2	1	2	2	2	2	2	0	0	0	0	0	0	Not over-represented
All	annexin d3	1	1	1	1	1	2	0	0	0	0.5	0	0	Not over-represented
All	annexin d4	1	1	1	1	1	2	0	0	0	0.5	0	0	Not over-represented
All	annexin d5	1	1	1	1	1	1	0	0	0	0	0	0	Not over-represented
All	annexin repeats	1	1	1	1	1	1	0	0	0	0	0	0	Not over-represented
All	anoctamin	1	1	1	1	1	1	0	0	0	0	0	0	Not over-represented
All	anther development	1	1	1	1	1	1	0	0	0	0	0	0	Not over-represented
All	anther wall tapetum development	3	3	3	1	3	3	0	0	2	1	0	0	Not over-represented
All	anthocyanidin	1	1	1	1	1	1	0	0	0	0	0	0	Not over-represented
All	anthocyanidin 3 o glucosyltransferase 2	2	2	2	2	2	2	0	0	0	0	0	0	Not over-represented
All	anthocyanidin reductase	2	2	1	1	1	2	0	0	0	0.5	0	0	Not over-represented
All	anthocyanin 5 aromatic	1	1	1	1	1	0	0	0	0	-0.5	0	0	Not over-represented
All	anthocyanin acyltransferase	1	1	1	1	2	1	0	0	0	0.5	0	0	Not over-represented
All	anthranilate n benzoyltransferase	1	1	2	1	1	1	0	0	1	-0.5	0	0	Not over-represented
All	anthranilate phosphoribosyltransferase	2	3	3	3	3	3	0	0	0	0	0	0	Not over-represented
All	anthranilate synthase	1	1	1	1	1	1	0	0	0	0	0	0	Not over-represented
All	anthranilate synthase alpha	1	1	1	1	1	1	0	0	0	0	0	0	Not over-represented
All	anthranilate synthase alpha 2	1	1	1	1	1	1	0	0	0	0	0	0	Not over-represented
All	anticodon binding	1	1	1	1	1	1	0	0	0	0	0	0	Not over-represented
All	antifungal ginkbilobin 2	1	1	1	1	1	0	0	0	0	-0.5	0	0	Not over-represented
All	ap 1 complex	1	2	2	2	2	1	0	0	0	-0.5	0	0	Not over-represented
All	ap 3 complex an adaptor complex which seems to be clathrin associated complex is associated with golgi region as well as more peripheral structures it	1	2	3	2	2	2	0	0	1	-0.5	0	0	Not over-represented
All	ap 4 complex	1	2	2	2	2	1	0	0	0	-0.5	0	0	Not over-represented
All	ap 5 complex	1	1	1	1	1	1	0	0	0	0	0	0	Not over-represented
All	ap2	16	18	18	19	18	18	0	0	1	-0.5	0	0	Not over-represented
All	ap2 erf and b3	7	7	6	7	7	7	0	0	1	0.5	0	0	Not over-represented
All	apo	2	2	2	2	2	2	0	0	0	0	0	0	Not over-represented
All	apo 3	2	2	2	2	2	2	0	0	0	0	0	0	Not over-represented
All	apo 4	1	1	2	2	2	3	0	0	0	0.5	0	0	Not over-represented
All	apoptosis inducing factor	2	2	2	2	2	2	0	0	0	0	0	0	Not over-represented
All	apoptosis inhibitor	1	2	2	2	2	2	0	0	0	0	0	0	Not over-represented
All	apoptotic chromatin condensation inducer in	1	1	1	1	1	1	0	0	0	0	0	0	Not over-represented
All	apoptotic chromatin condensation inducer in nucleus	1	1	1	1	1	1	0	0	0	0	0	0	Not over-represented
All	appr 1 p processing enzyme	1	1	1	1	1	0	0	0	0	-0.5	0	0	Not over-represented
All	arabidillo	1	2	2	2	2	2	0	0	0	0	0	0	Not over-represented
All	arabidopsis phospholipase	2	2	2	2	2	2	0	0	0	0	0	0	Not over-represented
All	arabinogalactan	1	1	1	1	1	1	0	0	0	0	0	0	Not over-represented
All	arabinogalactan peptide	3	3	2	3	2	2	0	0	1	-0.5	0	0	Not over-represented
All	arabinose 5 phosphate isomerase	1	1	1	1	1	1	0	0	0	0	0	0	Not over-represented
All	arabinosyltransferase arad1	3	4	4	4	4	4	0	0	0	0	0	0	Not over-represented
All	arbuscular mycorrhizal association	1	1	1	1	1	1	0	0	0	0	0	0	Not over-represented
All	are cyclic version of arginine biosynthesis synthesis of acetylglutamate from glutamate and acetyl coa and of ornithine by transacetylation between ac	1	1	1	1	1	1	0	0	0	0	0	0	Not over-represented
All	arf guanine nucleotide exchange factor	2	2	1	1	1	1	0	0	0	0	0	0	Not over-represented
All	arf guanine nucleotide exchange factor gnom	1	1	1	1	1	1	0	0	0	0	0	0	Not over-represented
All	arginase	1	3	2	2	2	2	0	0	0	0	0	0	Not over-represented
All	arginine	1	1	1	1	1	2	0	0	0	0.5	0	0	Not over-represented
All	arginine and glutamate rich	1	1	1	1	1	1	0	0	0	0	0	0	Not over-represented
All	arginine methyltransferase assembly or stability of nadh ubiquinone oxidoreductase complex complex i	2	2	2	2	2	2	0	0	0	0	0	0	Not over-represented
All	arginine methyltransferase that can both catalyze formation of omega n monomethylarginine mma and symmetrical dimethylarginine sdma	1	1	1	1	1	1	0	0	0	0	0	0	Not over-represented
All	arginine n methyltransferase	1	2	2	2	2	2	0	0	0	0	0	0	Not over-represented
All	arginine serine rich splicing factor	3	3	3	3	3	3	0	0	0	0	0	0	Not over-represented
All	argininosuccinate lyase c terminal	1	1	1	1	1	1	0	0	0	0	0	0	Not over-represented
All	argininosuccinate synthase	2	2	1	1	2	2	0	0	0	1	0	0	Not over-represented
All	argonaute	11	15	12	14	14	14	0	0	2	1	0	0	Not over-represented
All	arm repeat	2	2	2	2	2	2	0	0	0	0	0	0	Not over-represented
All	arm repeat interacting with	1	2	2	2	2	2	0	0	0	0	0	0	Not over-represented
All	arm repeat interacting with abf2	1	1	1	1	1	1	0	0	0	0	0	0	Not over-represented
All	arm repeat tetratricopeptide repeat tpr	2	2	2	2	2	2	0	0	0	0	0	0	Not over-represented
All	armadillo beta catenin	3	4	4	4	4	4	0	0	0	0	0	0	Not over-represented
All	armadillo beta catenin repeat	3	5	5	5	5	5	0	0	0	0	0	0	Not over-represented
All	armadillo repeat containing	4	4	3	3	3	3	0	0	0	0	0	0	Not over-represented
All	armadillo repeat only	1	1	1	1	1	1	0	0	0	0	0	0	Not over-represented
All	arogenate dehydrogenase	2	3	3	3	3	3	0	0	0	0	0	0	Not over-represented
All	aromatic l amino acid decarboxylase	1	1	1	1	1	1	0	0	0	0	0	0	Not over-represented
All	arsenical pump driving	1	2	2	2	2	2	0	0	0	0	0	0	Not over-represented
All	arv1	1	1	1	1	1	1	0	0	0	0	0	0	Not over-represented
All	asch	1	1	1	1	1	1	0	0	0	0	0	0	Not over-represented
All	ascorbate specific transmembrane electron transporter	1	1	1	2	1	1	0	0	1	-0.5	0	0	Not over-represented
All	asg4	2	2	1	2	2	2	0	0	1	0.5	0	0	Not over-represented
All	asp glu hydantoin racemase	2	2	2	2	2	2	0	0	0	0	0	0	Not over-represented
All	asparagine synthetase	5	13	5	5	5	5	1	1	0	0	10.14147356	11.73640045	Turnover in both sections
All	asparagine trna ligase	4	4	4	4	4	4	0	0	0	0	0	0	Not over-represented
All	aspartate aminotransferase	5	7	6	6	7	7	1	0	0	1	10.14147356	0	Cardiocaryon biased
All	aspartate semialdehyde dehydrogenase	1	1	1	1	1	1	0	0	0	0	0	0	Not over-represented
All	aspartate trna ligase	1	1	1	1	1	1	0	0	0	0	0	0	Not over-represented
All	aspartic protease in guard cell	2	3	4	4	4	4	0	0	0	0	0	0	Not over-represented
All	aspartokinase	2	3	3	3	3	3	0	0	0	0	0	0	Not over-represented
All	assembly and or stability of 40s ribosomal processing of 20s rrna precursor to mature 18s rrna in a late step of maturation of 40s ribosomal	2	4	2	2	4	4	1	0	0	2	25.35368389	0	Cardiocaryon biased
All	assembly of 30s particles	1	1	1	1	1	1	0	0	0	0	0	0	Not over-represented
All	assembly of v0 complex of vacuolar atpase v atpase in endoplasmic reticulum	1	1	1	1	1	1	0	0	0	0	0	0	Not over-represented
All	assembly proton transport atp synth complex	1	1	1	1	1	1	0	0	0	0	0	0	Not over-represented
All	assists folding of upon atp hydrolysis	8	11	11	12	11	12	0	0	1	0	0	0	Not over-represented
All	at hook motif containing	2	2	2	2	2	2	0	0	0	0	0	0	Not over-represented
All	at hook motif nuclear	3	4	4	4	4	4	0	0	0	0	0	0	Not over-represented
All	at rich interactive	10	11	9	8	10	11	1	0	1	2	5.070736778	0	Cardiocaryon biased
All	ataxin 2 sm	1	1	1	1	1	1	0	0	0	0	0	0	Not over-represented
All	ataxin 3	1	2	2	2	2	2	0	0	0	0	0	0	Not over-represented
All	atcase otcase	2	3	2	2	3	3	0	0	0	1	0	0	Not over-represented
All	atcasp casp	1	1	1	1	1	1	0	0	0	0	0	0	Not over-represented
All	atcest cest	1	1	1	1	1	1	0	0	0	0	0	0	Not over-represented
All	atcp1 cp1	1	1	1	1	1	1	0	0	0	0	0	0	Not over-represented
All	atcrm1 atxpo1 hit2 xpo1 xpo1a	1	1	2	2	2	2	0	0	0	0	0	0	Not over-represented
All	atexp17 atexpa17 athexp alpha 1 13 expa17	1	2	2	2	2	2	0	0	0	0	0	0	Not over-represented
All	atexp4 atexpa4 athexp alpha 1 6 expa4	1	2	1	0	0	1	0	0	1	0	0	0	Not over-represented
All	atfip1 v atfips5 fip1 v fips5	2	2	1	2	2	2	0	0	1	0.5	0	0	Not over-represented
All	atg2484 1 g2484	1	1	1	1	1	1	0	0	0	0	0	0	Not over-represented
All	atg8	4	9	9	9	9	8	0	0	0	-0.5	0	0	Not over-represented
All	atg8 interacting	2	2	2	2	2	2	0	0	0	0	0	0	Not over-represented
All	atnic1 nic1	1	4	2	3	4	4	0	0	1	1.5	0	0	Not over-represented
All	atp citrate synthase	4	4	5	4	5	6	1	0	1	1	12.67684195	0	Cardiocaryon biased
All	atp coupled with transport of calcium	20	34	23	25	22	21	1	0	2	-2.5	2.535368389	0	Cardiocaryon biased
All	atp dependent clp protease adaptor clps	1	1	2	2	2	2	0	0	0	0	0	0	Not over-represented
All	atp dependent clp protease atp binding	2	3	3	3	3	3	0	0	0	0	0	0	Not over-represented
All	atp dependent clp protease atp binding clpx	1	1	1	1	1	1	0	0	0	0	0	0	Not over-represented
All	atp dependent clp protease proteolytic	10	14	14	14	12	14	0	0	0	-1	0	0	Not over-represented
All	atp dependent protease la lon substrate binding	1	2	2	2	2	2	0	0	0	0	0	0	Not over-represented
All	atp dependent serine protease that mediates selective degradation of misfolded and unassembled polypeptides in matrix necessary for type 2 peroxisome	1	2	2	2	2	2	0	0	0	0	0	0	Not over-represented
All	atp dependent serine protease that mediates selective degradation of misfolded unassembled or oxidatively damaged polypeptides as well as certain shor	1	1	1	1	1	1	0	0	0	0	0	0	Not over-represented
All	atp dependent zinc metalloprotease	3	3	3	3	3	3	0	0	0	0	0	0	Not over-represented
All	atp dependent zinc metalloprotease ftsh	7	12	10	10	10	10	0	0	0	0	0	0	Not over-represented
All	atp dependent zinc metalloprotease ftsh 11	1	2	2	2	2	2	0	0	0	0	0	0	Not over-represented
All	atp dependent zinc metalloprotease ftsh 2	1	1	1	1	1	1	0	0	0	0	0	0	Not over-represented
All	atp hydrolysis coupled proton transport	1	1	6	6	6	6	0	0	0	0	0	0	Not over-represented
All	atp phosphoribosyltransferase	1	1	1	1	1	1	0	0	0	0	0	0	Not over-represented
All	atp sulfurylase	2	4	4	4	4	4	0	0	0	0	0	0	Not over-represented
All	atp synthase	5	7	7	7	7	6	0	1	0	-0.5	0	11.73640045	Trachycaryon biased
All	atp synthase 24	1	2	2	2	2	2	0	0	0	0	0	0	Not over-represented
All	atp synthase alpha c terminal	1	1	0	0	1	1	1	0	0	1	50.70736778	0	Cardiocaryon biased
All	atp synthase b b cf 0	2	2	0	1	2	1	1	0	1	1	25.35368389	0	Cardiocaryon biased
All	atp synthase beta	1	1	0	0	1	1	1	0	0	1	50.70736778	0	Cardiocaryon biased
All	atp synthase delta	1	3	3	3	3	3	0	0	0	0	0	0	Not over-represented
All	atp synthase epsilon	1	1	1	1	1	1	0	0	0	0	0	0	Not over-represented
All	atp synthase f1 complex assembly factor	2	4	4	4	4	4	0	0	0	0	0	0	Not over-represented
All	atp synthase g	3	4	2	3	3	3	1	0	1	0.5	16.90245593	0	Cardiocaryon biased
All	atp synthase gamma	1	1	1	1	1	1	0	0	0	0	0	0	Not over-represented
All	atp synthase o	1	1	1	1	1	1	0	0	0	0	0	0	Not over-represented
All	atp synthase regulation nca2	1	1	1	1	1	1	0	0	0	0	0	0	Not over-represented
All	atp synthesis coupled proton transport	1	1	1	1	1	1	0	0	0	0	0	0	Not over-represented
All	atp10	1	2	2	2	2	2	0	0	0	0	0	0	Not over-represented
All	atpase	2	4	5	5	4	4	0	0	0	-1	0	0	Not over-represented
All	atpase 10 plasma	2	2	2	2	2	2	0	0	0	0	0	0	Not over-represented
All	atpase 11 plasma	1	4	0	5	5	0	0	0	5	0	0	0	Not over-represented
All	atpase aaa	5	5	4	4	4	4	0	0	0	0	0	0	Not over-represented
All	atpase associated with various cellular activities aaa	5	6	6	6	6	6	0	0	0	0	0	0	Not over-represented
All	atpase b chain	1	1	1	1	1	1	0	0	0	0	0	0	Not over-represented
All	atpase post translational delivery of tail anchored ta to endoplasmic reticulum recognizes and selectively binds transmembrane	1	1	1	1	1	1	0	0	0	0	0	0	Not over-represented
All	atpases associated with a variety of cellular activities	1	1	1	1	1	1	0	0	0	0	0	0	Not over-represented
All	atprd3 prd3	1	1	1	1	1	1	0	0	0	0	0	0	Not over-represented
All	atrbl14 rbl14	1	1	1	1	1	1	0	0	0	0	0	0	Not over-represented
All	atrl6 rl6 rsm3	2	2	2	2	1	2	0	0	0	-0.5	0	0	Not over-represented
All	atrnl rnl	2	2	1	1	1	1	0	0	0	0	0	0	Not over-represented
All	atsra1 klk pir pir121 pirp sra1	1	1	1	1	1	1	0	0	0	0	0	0	Not over-represented
All	autophagy	11	16	16	15	16	15	0	0	1	0	0	0	Not over-represented
All	autophagy 11	1	2	2	2	2	2	0	0	0	0	0	0	Not over-represented
All	autophagy 16 atg16	1	1	0	0	1	1	1	0	0	1	50.70736778	0	Cardiocaryon biased
All	autophagy 3	2	3	2	2	2	2	0	0	0	0	0	0	Not over-represented
All	autophagy and cytoplasm to vacuole transport cvt vesicle formation plays a key role in organization of preautophagosomal structure phagophore assembly	1	2	2	2	2	2	0	0	0	0	0	0	Not over-represented
All	autophagy c terminal	2	3	2	2	2	2	0	0	0	0	0	0	Not over-represented
All	aux iaa are short lived transcriptional factors that function as repressors of early auxin response genes at low auxin concentrations	32	38	38	37	37	35	0	0	1	-1.5	0	0	Not over-represented
All	auxilin	6	7	7	7	7	7	0	0	0	0	0	0	Not over-represented
All	auxin binding	3	5	6	5	5	6	0	0	1	0	0	0	Not over-represented
All	auxin canalisation	2	2	2	2	2	2	0	0	0	0	0	0	Not over-represented
All	auxin efflux carrier	3	6	6	6	5	5	0	0	0	-1	0	0	Not over-represented
All	auxin efflux carrier component	1	1	1	1	1	1	0	0	0	0	0	0	Not over-represented
All	auxin induced	16	41	37	34	31	31	0	0	3	-4.5	0	0	Not over-represented
All	auxin induced 5ng4	2	2	2	2	2	3	0	0	0	0.5	0	0	Not over-represented
All	auxin induced 6b	4	4	4	4	4	4	0	0	0	0	0	0	Not over-represented
All	auxin induced in root cultures	1	2	2	2	2	2	0	0	0	0	0	0	Not over-represented
All	auxin regulated gene organ size	1	2	2	2	2	2	0	0	0	0	0	0	Not over-represented
All	auxin repressed 12 5	4	5	5	4	4	3	0	1	1	-1	0	14.67050056	Trachycaryon biased
All	auxin response	1	1	1	1	1	1	0	0	0	0	0	0	Not over-represented
All	auxin response factors arfs are transcriptional factors that bind specifically to dna sequence 5 tgtctc 3 found in auxin responsive promoter elements	24	36	33	32	32	31	0	1	1	-1	0	2.445083426	Trachycaryon biased
All	auxin responsive	20	23	23	21	21	24	0	0	2	0.5	0	0	Not over-represented
All	auxin signaling f box	1	2	2	2	2	2	0	0	0	0	0	0	Not over-represented
All	auxin transport	1	1	1	1	1	1	0	0	0	0	0	0	Not over-represented
All	auxin transporter	8	12	7	7	8	8	1	2	0	1	6.338420973	14.67050056	Turnover in both sections
All	avr9 cf 9 rapidly elicited	3	3	3	3	3	3	0	0	0	0	0	0	Not over-represented
All	awpm 19	6	7	5	5	6	6	1	0	0	1	8.451227963	0	Cardiocaryon biased
All	axial regulator yabby	6	7	7	7	7	7	0	0	0	0	0	0	Not over-represented
All	axial structures during mesodermal patterning	1	1	1	1	1	1	0	0	0	0	0	0	Not over-represented
All	axoneme associated mst101 2	2	2	1	1	2	1	0	0	0	0.5	0	0	Not over-represented
All	b box type zinc finger	4	4	4	4	4	5	0	0	0	0.5	0	0	Not over-represented
All	b box zinc finger 20	2	2	2	2	2	2	0	0	0	0	0	0	Not over-represented
All	b cell receptor associated	5	6	5	5	5	5	1	1	0	0	10.14147356	11.73640045	Turnover in both sections
All	b regulatory might modulate substrate selectivity and catalytic and also might direct localization of catalytic enzyme to a particular subcellular com	6	16	9	9	9	9	0	0	0	0	0	0	Not over-represented
All	b12d	2	3	4	3	3	3	0	0	1	-0.5	0	0	Not over-represented
All	b2	1	2	2	2	2	2	0	0	0	0	0	0	Not over-represented
All	b3	29	35	36	32	36	34	0	0	4	1	0	0	Not over-represented
All	b3 dna binding	3	3	2	2	2	1	0	1	0	-0.5	0	19.56066741	Trachycaryon biased
All	baat acyl coa thioester hydrolase c terminal	1	1	1	1	1	1	0	0	0	0	0	0	Not over-represented
All	bacterial extracellular solute binding	1	1	1	1	1	1	0	0	0	0	0	0	Not over-represented
All	bacterial ig	1	1	1	1	1	1	0	0	0	0	0	0	Not over-represented
All	bacterial ph	1	1	1	1	1	1	0	0	0	0	0	0	Not over-represented
All	bacterial ribosomal bl17	2	2	2	2	2	3	0	0	0	0.5	0	0	Not over-represented
All	bacterial ribosomal bl31	1	1	1	1	1	1	0	0	0	0	0	0	Not over-represented
All	bacterial ribosomal bl35	1	2	2	2	2	2	0	0	0	0	0	0	Not over-represented
All	bacterial ribosomal bs18	1	1	1	1	1	1	0	0	0	0	0	0	Not over-represented
All	bacterial rna polymerase c terminal	1	1	0	0	0	1	0	0	0	0.5	0	0	Not over-represented
All	bacterial trigger factor tf	2	2	2	2	2	2	0	0	0	0	0	0	Not over-represented
All	bag	2	2	2	2	2	2	0	0	0	0	0	0	Not over-represented
All	bag molecular chaperone regulator	9	10	10	10	10	11	0	0	0	0.5	0	0	Not over-represented
All	bag molecular chaperone regulator 8	1	1	1	1	1	1	0	0	0	0	0	0	Not over-represented
All	bah	4	4	4	4	4	4	0	0	0	0	0	0	Not over-represented
All	bah and coiled coil	1	1	1	1	1	1	0	0	0	0	0	0	Not over-represented
All	bahd acyltransferase	7	13	13	13	11	13	0	0	0	-1	0	0	Not over-represented
All	bahd acyltransferase clade v	2	2	2	2	2	2	0	0	0	0	0	0	Not over-represented
All	band 7	1	2	2	2	2	2	0	0	0	0	0	0	Not over-represented
All	bark storage	3	5	5	4	5	5	0	0	1	0.5	0	0	Not over-represented
All	basic blue	4	6	6	6	5	5	0	0	0	-1	0	0	Not over-represented
All	basic form of pathogenesis	2	5	8	7	10	11	0	0	1	3	0	0	Not over-represented
All	basic helix loop helix	2	2	2	2	2	2	0	0	0	0	0	0	Not over-represented
All	basic helix loop helix bhlh	1	1	1	1	1	1	0	0	0	0	0	0	Not over-represented
All	basic leucine zipper	3	3	3	3	3	3	0	0	0	0	0	0	Not over-represented
All	basic leucine zipper and w2	2	3	3	3	3	3	0	0	0	0	0	0	Not over-represented
All	basic pentacysteine2	1	3	2	2	2	2	0	0	0	0	0	0	Not over-represented
All	basic pentacysteine4	1	2	2	2	2	2	0	0	0	0	0	0	Not over-represented
All	basic pentacysteine6	1	2	2	2	2	2	0	0	0	0	0	0	Not over-represented
All	basic region leucin zipper	13	13	12	13	12	12	0	0	1	-0.5	0	0	Not over-represented
All	basic region leucine zipper	2	2	2	1	2	1	1	0	1	0	25.35368389	0	Cardiocaryon biased
All	bcp1	2	2	1	1	2	2	1	0	0	1	25.35368389	0	Cardiocaryon biased
All	be maximal rate of biosynthesis enhances ribosome dissociation into and stabilizes binding of initiator met trna i to 40 s ribosomal	1	2	3	3	3	1	0	0	0	-1	0	0	Not over-represented
All	beach	2	2	2	2	2	2	0	0	0	0	0	0	Not over-represented
All	beclin	1	1	1	1	1	1	0	0	0	0	0	0	Not over-represented
All	bed zinc finger	4	5	6	4	5	4	0	0	2	-0.5	0	0	Not over-represented
All	bee	2	2	2	2	2	2	0	0	0	0	0	0	Not over-represented
All	bel1	13	15	14	14	13	14	0	0	0	-0.5	0	0	Not over-represented
All	benzyl alcohol	3	5	8	8	3	5	1	0	0	-4	16.90245593	0	Cardiocaryon biased
All	bes1 bzr1	3	3	3	3	3	3	0	0	0	0	0	0	Not over-represented
All	best arabidopsis thaliana match is	53	60	56	58	63	58	1	1	2	3.5	0.956742788	1.107207589	Not over-represented
All	best arabidopsis thaliana match is 3 5 exonuclease	1	1	1	1	1	1	0	0	0	0	0	0	Not over-represented
All	best arabidopsis thaliana match is alpha beta hydrolases tair	1	2	2	2	1	1	0	0	0	-1	0	0	Not over-represented
All	best arabidopsis thaliana match is arabidopsis of	1	1	1	1	0	1	0	0	0	-0.5	0	0	Not over-represented
All	best arabidopsis thaliana match is calcium binding ef hand tair	1	1	1	1	1	1	0	0	0	0	0	0	Not over-represented
All	best arabidopsis thaliana match is cop1 interacting tair	1	2	2	2	2	2	0	0	0	0	0	0	Not over-represented
All	best arabidopsis thaliana match is glycine rich tair	1	1	1	1	1	1	0	0	0	0	0	0	Not over-represented
All	best arabidopsis thaliana match is glycosyltransferase 2 tair	1	2	2	2	2	2	0	0	0	0	0	0	Not over-represented
All	best arabidopsis thaliana match is hydroxyproline rich glycoprotein tair	2	2	2	2	2	2	0	0	0	0	0	0	Not over-represented
All	best arabidopsis thaliana match is hydroxyproline rich glycoprotein tair 2	1	2	2	2	2	3	0	0	0	0.5	0	0	Not over-represented
All	best arabidopsis thaliana match is leucine rich repeat lrr tair	1	1	1	1	1	1	0	0	0	0	0	0	Not over-represented
All	best arabidopsis thaliana match is myosin heavy	1	1	1	1	1	1	0	0	0	0	0	0	Not over-represented
All	best arabidopsis thaliana match is nucleolar	1	1	1	1	1	1	0	0	0	0	0	0	Not over-represented
All	best arabidopsis thaliana match is of	9	10	7	7	10	8	0	0	0	2	0	0	Not over-represented
All	best arabidopsis thaliana match is plant of	3	4	4	4	4	3	0	0	0	-0.5	0	0	Not over-represented
All	best arabidopsis thaliana match is sterile alpha motif sam	1	1	1	1	1	1	0	0	0	0	0	0	Not over-represented
All	best arabidopsis thaliana match is ubiquitin carboxyl terminal hydrolase tair	2	2	2	2	2	2	0	0	0	0	0	0	Not over-represented
All	bet1	4	6	5	5	6	5	0	0	0	0.5	0	0	Not over-represented
All	beta 1 2 xylosyltransferase	1	1	1	1	1	1	0	0	0	0	0	0	Not over-represented
All	beta 1 3 galactosyltransferase	1	2	3	2	2	2	0	0	1	-0.5	0	0	Not over-represented
All	beta 1 3 galactosyltransferase 16	1	1	1	1	1	1	0	0	0	0	0	0	Not over-represented
All	beta 1 3 galactosyltransferase 19	2	2	2	2	2	1	0	0	0	-0.5	0	0	Not over-represented
All	beta 1 3 galactosyltransferase 2 isoform x1	1	1	0	0	2	0	0	0	0	1	0	0	Not over-represented
All	beta 1 3 galactosyltransferase 20	1	1	1	1	1	1	0	0	0	0	0	0	Not over-represented
All	beta 1 4 mannosyl glycoprotein	1	1	1	1	1	1	0	0	0	0	0	0	Not over-represented
All	beta 1 4 xylosyltransferase	1	1	1	1	1	1	0	0	0	0	0	0	Not over-represented
All	beta 1 4 xylosyltransferase irx10	2	8	2	2	3	3	1	0	0	1	25.35368389	0	Cardiocaryon biased
All	beta amylase	7	17	11	11	11	12	0	0	0	0.5	0	0	Not over-represented
All	beta anomer	3	3	3	3	3	3	0	0	0	0	0	0	Not over-represented
All	beta carotene isomerase d27	3	3	3	3	3	3	0	0	0	0	0	0	Not over-represented
All	beta catenin	1	1	1	1	1	1	0	0	0	0	0	0	Not over-represented
All	beta d xylosidase	4	4	4	4	4	4	0	0	0	0	0	0	Not over-represented
All	beta d xylosidase 6	1	1	1	1	1	1	0	0	0	0	0	0	Not over-represented
All	beta galactosidase	11	25	16	16	17	16	1	0	0	0.5	4.609760707	0	Cardiocaryon biased
All	beta glucosidase	1	1	1	1	1	1	0	0	0	0	0	0	Not over-represented
All	beta hexosaminidase	3	3	3	3	3	3	0	0	0	0	0	0	Not over-represented
All	beta ketoacyl acp synthases	5	7	7	8	7	6	0	0	1	-1	0	0	Not over-represented
All	beta l arabinofuranosidase gh127	1	1	1	1	1	1	0	0	0	0	0	0	Not over-represented
All	beta lactamase	2	2	1	1	1	2	0	0	0	0.5	0	0	Not over-represented
All	beta xylosidase alpha l arabinofuranosidase	1	2	2	2	2	2	0	0	0	0	0	0	Not over-represented
All	betvi	2	2	1	2	1	2	0	0	1	0	0	0	Not over-represented
All	bhlh myc and r2r3 myb transcription factors n terminal	3	6	6	7	6	6	0	0	1	-0.5	0	0	Not over-represented
All	bhlh131	1	1	0	1	0	1	0	0	1	0	0	0	Not over-represented
All	bhlh143	2	2	2	2	2	2	0	0	0	0	0	0	Not over-represented
All	bhlh3	1	1	1	1	1	1	0	0	0	0	0	0	Not over-represented
All	bhlh68	2	2	2	2	2	2	0	0	0	0	0	0	Not over-represented
All	bi1	5	7	7	7	7	7	0	0	0	0	0	0	Not over-represented
All	bidirectional sugar transporter	1	2	2	2	2	2	0	0	0	0	0	0	Not over-represented
All	bifunctional	3	3	3	3	3	3	0	0	0	0	0	0	Not over-represented
All	bifunctional 3 dehydroquinate dehydratase shikimate dehydrogenase	2	5	5	5	5	5	0	0	0	0	0	0	Not over-represented
All	bifunctional aspartate aminotransferase and glutamate aspartate prephenate	2	4	4	4	4	4	0	0	0	0	0	0	Not over-represented
All	bifunctional aspartokinase homoserine dehydrogenase	2	3	2	2	2	2	0	0	0	0	0	0	Not over-represented
All	bifunctional dethiobiotin synthetase 7 8 diamino pelargonic acid aminotransferase	1	1	1	1	1	1	0	0	0	0	0	0	Not over-represented
All	bifunctional dihydroflavonol 4 reductase flavanone	3	3	2	1	2	1	0	0	1	0	0	0	Not over-represented
All	bifunctional dna n glycosylase with associated apurinic apyrimidinic ap lyase function that catalyzes first step in base excision repair ber primary r	1	1	1	1	1	1	0	0	0	0	0	0	Not over-represented
All	bifunctional enzyme de novo dtmp biosynthesis key enzyme in folate metabolism	1	1	1	1	2	1	0	0	0	0.5	0	0	Not over-represented
All	bifunctional epoxide hydrolase 2	4	7	5	5	6	6	0	0	0	1	0	0	Not over-represented
All	bifunctional fold	1	1	1	1	1	1	0	0	0	0	0	0	Not over-represented
All	bifunctional fucokinase fucose	1	1	1	1	1	1	0	0	0	0	0	0	Not over-represented
All	bifunctional inhibitor lipid transfer seed storage 2s albumin	1	1	1	1	1	1	0	0	0	0	0	0	Not over-represented
All	bifunctional methylthioribulose 1 phosphate dehydratase enolase phosphatase e1	1	2	2	2	2	2	0	0	0	0	0	0	Not over-represented
All	bifunctional monodehydroascorbate reductase and carbonic anhydrase	1	1	1	1	1	1	0	0	0	0	0	0	Not over-represented
All	bifunctional nitrilase nitrile hydratase	1	2	2	2	2	2	0	0	0	0	0	0	Not over-represented
All	bifunctional nuclease	2	3	3	3	3	3	0	0	0	0	0	0	Not over-represented
All	bifunctional phosphatase impl2	1	2	2	2	2	2	0	0	0	0	0	0	Not over-represented
All	bifunctional purine biosynthesis	1	1	1	1	1	1	0	0	0	0	0	0	Not over-represented
All	bifunctional riboflavin kinase fmn phosphatase	1	1	2	1	1	1	0	0	1	-0.5	0	0	Not over-represented
All	bifunctional udp glucose 4 epimerase and udp xylose 4 epimerase	1	2	2	2	2	2	0	0	0	0	0	0	Not over-represented
All	big grain	4	4	4	4	4	4	0	0	0	0	0	0	Not over-represented
All	binding	1	2	2	2	2	2	0	0	0	0	0	0	Not over-represented
All	binding 2c	1	1	1	1	1	1	0	0	0	0	0	0	Not over-represented
All	binding zinc ion binding	2	3	2	3	3	2	0	0	1	0	0	0	Not over-represented
All	biogenesis aim24	1	1	1	1	1	1	0	0	0	0	0	0	Not over-represented
All	biogenesis of 60s ribosomal	1	1	2	2	2	2	0	0	0	0	0	0	Not over-represented
All	biogenesis of cox complex	1	1	1	1	1	1	0	0	0	0	0	0	Not over-represented
All	biogenesis of lysosome organelles complex	2	2	2	2	2	2	0	0	0	0	0	0	Not over-represented
All	biosynthesis of isoprene containing compounds such as sterols and terpenoids	1	2	2	2	2	2	0	0	0	0	0	0	Not over-represented
All	biosynthesis of phylloquinone vitamin k1 methyltransferase conversion of 2 phytyl 1 4 beta naphthoquinol to phylloquinol	1	1	2	2	2	2	0	0	0	0	0	0	Not over-represented
All	biotin carboxyl carrier of acetyl coa	1	2	2	2	2	2	0	0	0	0	0	0	Not over-represented
All	biotin carboxyl carrier of acetyl coa carboxylase	1	1	1	1	1	1	0	0	0	0	0	0	Not over-represented
All	biotin carboxylase	1	2	2	2	2	2	0	0	0	0	0	0	Not over-represented
All	biotin ligase	1	1	1	1	1	1	0	0	0	0	0	0	Not over-represented
All	biotin lipoate a b ligase	2	2	2	2	2	1	0	0	0	-0.5	0	0	Not over-represented
All	biotin synthase	1	1	1	1	1	1	0	0	0	0	0	0	Not over-represented
All	bis 5 adenosyl triphosphatase	2	2	0	0	2	1	1	0	0	1.5	25.35368389	0	Cardiocaryon biased
All	bloc 1 complex sub unit 8	1	2	2	2	2	2	0	0	0	0	0	0	Not over-represented
All	blue copper	9	9	10	10	9	10	0	0	0	-0.5	0	0	Not over-represented
All	blue light photoreceptor	1	2	2	2	2	2	0	0	0	0	0	0	Not over-represented
All	blue ultraviolet sensing c terminal	1	2	2	2	2	2	0	0	0	0	0	0	Not over-represented
All	bnr repeat	1	1	1	1	1	1	0	0	0	0	0	0	Not over-represented
All	boi e3 ubiquitin ligase	5	5	4	5	5	5	0	0	1	0.5	0	0	Not over-represented
All	boi e3 ubiquitin ligase 2	1	1	1	1	1	1	0	0	0	0	0	0	Not over-represented
All	bola ibag	4	4	4	4	4	4	0	0	0	0	0	0	Not over-represented
All	bon1 associated	1	1	1	1	1	1	0	0	0	0	0	0	Not over-represented
All	bonzai	1	1	1	1	1	1	0	0	0	0	0	0	Not over-represented
All	bonzai 3	1	2	2	2	2	2	0	0	0	0	0	0	Not over-represented
All	boron transporter	3	13	7	8	7	7	0	0	1	-0.5	0	0	Not over-represented
All	both secretory and endocytic intracellular trafficking in endosomal prevacuolar compartments	8	13	12	11	12	12	0	0	1	0.5	0	0	Not over-represented
All	box c d snorna	1	1	1	1	1	1	0	0	0	0	0	0	Not over-represented
All	bpi lbp	2	2	2	2	1	2	0	0	0	-0.5	0	0	Not over-represented
All	bps1	3	4	4	4	4	3	0	0	0	-0.5	0	0	Not over-represented
All	branched chain amino acid aminotransferase	4	4	4	4	4	4	0	0	0	0	0	0	Not over-represented
All	branchless trichome	1	1	0	0	1	0	0	0	0	0.5	0	0	Not over-represented
All	brassinazole resistant	1	1	1	1	1	1	0	0	0	0	0	0	Not over-represented
All	brassinosteroid insensitive 1 associated receptor kinase	1	2	2	2	2	2	0	0	0	0	0	0	Not over-represented
All	brca1 a complex	1	1	1	2	1	1	0	0	1	-0.5	0	0	Not over-represented
All	brca1 associated	2	2	2	2	2	2	0	0	0	0	0	0	Not over-represented
All	brca2 oligonucleotide oligosaccharide binding	1	1	1	1	1	1	0	0	0	0	0	0	Not over-represented
All	brct	1	1	1	1	1	1	0	0	0	0	0	0	Not over-represented
All	breaking of asymmetry in stomatal	1	1	1	1	1	1	0	0	0	0	0	0	Not over-represented
All	breast cancer carboxy terminal	4	4	4	4	4	4	0	0	0	0	0	0	Not over-represented
All	breast cancer susceptibility	2	2	2	2	2	1	0	0	0	-0.5	0	0	Not over-represented
All	brefeldin a inhibited guanine nucleotide exchange	3	5	5	5	5	5	0	0	0	0	0	0	Not over-represented
All	brevis radix	6	7	6	7	5	6	1	1	1	-1	8.451227963	9.780333705	Turnover in both sections
All	bri1 kinase inhibitor	2	2	2	2	2	2	0	0	0	0	0	0	Not over-represented
All	bro1	2	2	2	2	2	2	0	0	0	0	0	0	Not over-represented
All	broad complex tramtrack and bric a brac	1	1	1	1	1	1	0	0	0	0	0	0	Not over-represented
All	broad specificity nucleoside monophosphate nmp kinase that catalyzes reversible transfer of terminal phosphate group between nucleoside triphosphates	1	1	1	1	1	1	0	0	0	0	0	0	Not over-represented
All	bromo	2	2	2	2	2	2	0	0	0	0	0	0	Not over-represented
All	bromo adjacent homology bah	1	2	2	2	2	2	0	0	0	0	0	0	Not over-represented
All	bromodomain	2	2	2	2	2	2	0	0	0	0	0	0	Not over-represented
All	bromodomain and wd repeat containing	2	3	3	3	3	3	0	0	0	0	0	0	Not over-represented
All	bromodomain containing	5	5	5	5	5	5	0	0	0	0	0	0	Not over-represented
All	bromodomain extra terminal transcription regulation	1	1	1	1	1	1	0	0	0	0	0	0	Not over-represented
All	bru1 mgo3 tsk	1	1	1	1	0	1	0	0	0	-0.5	0	0	Not over-represented
All	brx n terminal	2	2	2	2	2	2	0	0	0	0	0	0	Not over-represented
All	bsd	5	6	6	6	6	6	0	0	0	0	0	0	Not over-represented
All	bt1	1	1	1	1	1	1	0	0	0	0	0	0	Not over-represented
All	btb poz	23	31	29	32	31	29	0	0	3	-0.5	0	0	Not over-represented
All	btb poz and math	1	2	2	2	2	2	0	0	0	0	0	0	Not over-represented
All	btb poz and taz	4	6	6	6	6	6	0	0	0	0	0	0	Not over-represented
All	bud13	2	2	1	1	1	2	0	0	0	0.5	0	0	Not over-represented
All	bud31	1	2	2	2	2	2	0	0	0	0	0	0	Not over-represented
All	burp	5	6	6	6	6	6	0	0	0	0	0	0	Not over-represented
All	butyrate coa ligase aae11	2	2	2	2	2	1	0	0	0	-0.5	0	0	Not over-represented
All	bypass1	3	4	4	5	4	4	0	0	1	-0.5	0	0	Not over-represented
All	bystin	1	1	1	1	1	1	0	0	0	0	0	0	Not over-represented
All	bzip	1	1	1	1	1	1	0	0	0	0	0	0	Not over-represented
All	bzip maf	1	2	2	2	2	2	0	0	0	0	0	0	Not over-represented
All	c myc binding	1	1	1	1	1	1	0	0	0	0	0	0	Not over-represented
All	c terminal	1	2	2	2	2	2	0	0	0	0	0	0	Not over-represented
All	c terminal binding	2	3	3	3	2	2	0	1	0	-1	0	29.34100111	Trachycaryon biased
All	c terminal processing peptidase	1	1	1	1	1	1	0	0	0	0	0	0	Not over-represented
All	c type lectin receptor	1	2	2	2	2	2	0	0	0	0	0	0	Not over-represented
All	c1	8	11	9	12	9	9	0	2	3	-1.5	0	14.67050056	Trachycaryon biased
All	c2	7	8	7	6	7	5	0	0	1	-0.5	0	0	Not over-represented
All	c2 and gram	4	5	5	5	5	5	0	0	0	0	0	0	Not over-represented
All	c20orf24	3	4	2	2	2	2	0	1	0	0	0	19.56066741	Trachycaryon biased
All	c2h2 type zinc finger	4	4	4	4	3	3	0	1	0	-1	0	14.67050056	Trachycaryon biased
All	c3hc zinc finger	2	3	3	3	3	3	0	0	0	0	0	0	Not over-represented
All	c4 type zinc finger of dna polymerase delta	1	1	1	0	1	0	0	0	1	0	0	0	Not over-represented
All	c4orf29	1	1	1	1	1	1	0	0	0	0	0	0	Not over-represented
All	c9orf85	1	1	1	1	1	1	0	0	0	0	0	0	Not over-represented
All	ca 2 cation antiporter caca tc 2 a 19	8	15	14	12	14	13	0	0	2	0.5	0	0	Not over-represented
All	ca2 insensitive ef hand	1	1	1	1	0	0	0	1	0	-1	0	58.68200223	Trachycaryon biased
All	caad domains of cyanobacterial aminoacyl trna synthetase	2	2	2	2	2	2	0	0	0	0	0	0	Not over-represented
All	caax amino terminal protease	2	3	3	3	3	3	0	0	0	0	0	0	Not over-represented
All	caax prenyl protease	2	2	2	2	2	2	0	0	0	0	0	0	Not over-represented
All	caax protease self immunity	5	6	6	5	6	6	0	0	1	0.5	0	0	Not over-represented
All	cadmium induced	2	2	2	2	2	2	0	0	0	0	0	0	Not over-represented
All	cadmium zinc transporting atpase	4	4	3	3	3	4	0	0	0	0.5	0	0	Not over-represented
All	cadmium zinc transporting atpase hma1	1	1	2	1	1	1	0	0	1	-0.5	0	0	Not over-represented
All	caffeic acid	1	2	1	1	3	3	0	0	0	2	0	0	Not over-represented
All	caffeoyl coa o methyltransferase	3	4	4	4	5	4	0	0	0	0.5	0	0	Not over-represented
All	caffeoylshikimate esterase	4	6	7	6	6	6	0	0	1	-0.5	0	0	Not over-represented
All	calcineurin	9	16	16	15	14	13	0	0	1	-2	0	0	Not over-represented
All	calcineurin b	7	10	7	7	8	8	1	0	0	1	7.243909683	0	Cardiocaryon biased
All	calcineurin binding	1	1	1	1	1	1	0	0	0	0	0	0	Not over-represented
All	calcium and calcium calmodulin dependent serine threonine	1	1	1	1	1	1	0	0	0	0	0	0	Not over-represented
All	calcium binding	30	44	34	38	37	37	1	0	4	1	1.690245593	0	Not over-represented
All	calcium binding cml18	1	1	1	1	1	1	0	0	0	0	0	0	Not over-represented
All	calcium binding cml21	1	1	1	1	1	1	0	0	0	0	0	0	Not over-represented
All	calcium binding cml41	3	3	2	2	4	2	0	0	0	1	0	0	Not over-represented
All	calcium binding cml42	1	1	1	1	1	1	0	0	0	0	0	0	Not over-represented
All	calcium binding ef hand	2	3	3	3	3	3	0	0	0	0	0	0	Not over-represented
All	calcium binding pbp1	5	5	5	5	6	5	0	0	0	0.5	0	0	Not over-represented
All	calcium dependent channel 7tm region putative phosphate	2	2	2	2	2	2	0	0	0	0	0	0	Not over-represented
All	calcium dependent kinase	29	48	32	33	32	32	2	2	1	-0.5	3.497059847	4.047034637	Turnover in both sections
All	calcium dependent lipid binding calb	1	1	1	1	1	1	0	0	0	0	0	0	Not over-represented
All	calcium dependent phosphotriesterase	1	2	2	2	2	2	0	0	0	0	0	0	Not over-represented
All	calcium homeostasis endoplasmic reticulum	1	1	1	1	1	1	0	0	0	0	0	0	Not over-represented
All	calcium ion binding	3	4	6	5	5	2	0	0	1	-2	0	0	Not over-represented
All	calcium selective channel required to prevent calcium stores from overfilling	4	11	11	10	9	8	0	0	1	-2	0	0	Not over-represented
All	calcium sensing receptor	1	1	1	1	1	1	0	0	0	0	0	0	Not over-represented
All	calcium transporting atpase	1	2	2	2	0	0	0	1	0	-2	0	58.68200223	Trachycaryon biased
All	calcium uniporter	5	5	5	5	5	5	0	0	0	0	0	0	Not over-represented
All	calcium uptake	1	1	1	1	1	1	0	0	0	0	0	0	Not over-represented
All	calcyclin binding	1	2	2	2	2	2	0	0	0	0	0	0	Not over-represented
All	caleosin	1	1	1	1	1	1	0	0	0	0	0	0	Not over-represented
All	callose synthase	9	17	10	11	11	11	0	0	1	0.5	0	0	Not over-represented
All	calmodulin	8	14	13	12	10	14	0	1	1	-0.5	0	7.335250279	Trachycaryon biased
All	calmodulin binding	16	21	18	17	19	18	1	1	1	1	3.169210486	3.667625139	Turnover in both sections
All	calmodulin binding receptor	1	2	2	2	2	2	0	0	0	0	0	0	Not over-represented
All	calmodulin binding transcription activator	8	9	8	8	9	8	0	0	0	0.5	0	0	Not over-represented
All	calmodulin interacting	2	2	1	1	1	2	0	0	0	0.5	0	0	Not over-represented
All	calnexin	1	1	1	1	1	1	0	0	0	0	0	0	Not over-represented
All	calreticulin	2	3	2	2	3	2	0	0	0	0.5	0	0	Not over-represented
All	calreticulin 3	1	1	1	1	1	1	0	0	0	0	0	0	Not over-represented
All	calvin cycle	1	1	1	1	1	1	0	0	0	0	0	0	Not over-represented
All	calvin cycle cp12 3	1	1	1	1	1	1	0	0	0	0	0	0	Not over-represented
All	calycin lipocalin	3	4	3	4	4	4	0	0	1	0.5	0	0	Not over-represented
All	cancer	1	1	1	1	1	1	0	0	0	0	0	0	Not over-represented
All	cap	1	3	2	2	3	2	0	0	0	0.5	0	0	Not over-represented
All	cap gly	2	2	2	2	2	2	0	0	0	0	0	0	Not over-represented
All	caps barbed end of actin filaments and is able to sever them in a calcium dependent manner	1	2	2	2	2	2	0	0	0	0	0	0	Not over-represented
All	capsanthin capsorubin synthase	1	1	1	1	1	1	0	0	0	0	0	0	Not over-represented
All	carbamoyl phosphate synthase large	1	1	1	1	1	1	0	0	0	0	0	0	Not over-represented
All	carbamoyl phosphate synthase small chain	1	1	1	1	1	1	0	0	0	0	0	0	Not over-represented
All	carbohydrate binding of er	6	8	4	5	3	7	0	0	1	0.5	0	0	Not over-represented
All	carbohydrate esterase	4	4	5	4	3	4	0	0	1	-1	0	0	Not over-represented
All	carbohydrate esterase sialic acid specific acetylesterase	1	12	10	8	7	9	0	0	2	-1	0	0	Not over-represented
All	carbohydrate kinase pfkb	5	6	5	6	6	6	0	0	1	0.5	0	0	Not over-represented
All	carbon catabolite repressor 4	7	8	7	7	7	6	0	0	0	-0.5	0	0	Not over-represented
All	carbon nitrogen hydrolase	4	4	4	4	4	4	0	0	0	0	0	0	Not over-represented
All	carbonic anhydrase	4	9	9	10	9	8	0	0	1	-1	0	0	Not over-represented
All	carboxy terminal	3	4	4	4	3	3	0	1	0	-1	0	19.56066741	Trachycaryon biased
All	carboxyl	1	1	1	1	0	0	0	1	0	-1	0	58.68200223	Trachycaryon biased
All	carboxylase	1	1	1	1	1	1	0	0	0	0	0	0	Not over-represented
All	carboxylesterase	19	23	21	23	23	26	1	0	2	2.5	2.668808831	0	Cardiocaryon biased
All	carboxylesterase 11	1	1	1	1	1	1	0	0	0	0	0	0	Not over-represented
All	carboxylesterase 15	2	2	2	2	2	2	0	0	0	0	0	0	Not over-represented
All	carboxylesterase 17	2	3	2	3	3	3	0	0	1	0.5	0	0	Not over-represented
All	carboxylesterase 2	1	1	1	1	1	1	0	0	0	0	0	0	Not over-represented
All	carboxylesterase 8	1	1	1	1	1	1	0	0	0	0	0	0	Not over-represented
All	carboxymethylenebutenolidase	1	1	1	1	1	1	0	0	0	0	0	0	Not over-represented
All	carboxypeptidase	1	1	1	1	1	1	0	0	0	0	0	0	Not over-represented
All	card	1	1	1	1	1	1	0	0	0	0	0	0	Not over-represented
All	carotenoid 910 9 10 cleavage dioxygenase	2	2	2	3	2	2	0	0	1	-0.5	0	0	Not over-represented
All	carotenoid cleavage dioxygenase 4	1	1	1	1	1	1	0	0	0	0	0	0	Not over-represented
All	carotenoid cleavage dioxygenase 7	1	2	2	3	3	2	0	0	1	0	0	0	Not over-represented
All	carotenoid cleavage dioxygenase 8 homolog b	1	2	2	2	2	2	0	0	0	0	0	0	Not over-represented
All	carrier of growing fatty acid chain in fatty acid biosynthesis	4	7	7	7	7	6	0	0	0	-0.5	0	0	Not over-represented
All	carrier tc 2 a 29	49	86	72	72	76	72	0	0	0	2	0	0	Not over-represented
All	carrier transacylase	1	2	2	2	2	2	0	0	0	0	0	0	Not over-represented
All	cas cse c terminus	1	2	2	2	2	2	0	0	0	0	0	0	Not over-represented
All	cas1	2	3	3	4	4	4	0	0	1	0.5	0	0	Not over-represented
All	casein kinase	3	6	7	7	7	7	0	0	0	0	0	0	Not over-represented
All	casein kinase 2 substrate	1	1	1	1	1	1	0	0	0	0	0	0	Not over-represented
All	casein kinase ii	2	3	3	2	4	4	0	0	1	1.5	0	0	Not over-represented
All	casparian strip membrane casp	32	40	38	38	40	39	1	0	0	1.5	1.584605243	0	Not over-represented
All	caspase	1	1	0	0	1	0	0	0	0	0.5	0	0	Not over-represented
All	catalytic histone acetyltransferase of rna polymerase ii elongator complex which is a component of rna polymerase ii pol ii holoenzyme and is transcri	1	1	1	1	1	1	0	0	0	0	0	0	Not over-represented
All	catalytic of a heterodimeric structure specific endonuclease that resolves dna secondary structures generated during dna repair and recombination has	1	1	1	1	1	1	0	0	0	0	0	0	Not over-represented
All	catalytic of cyclin dependent kinases and is essential for their biological function	1	1	2	2	2	2	0	0	0	0	0	0	Not over-represented
All	catalytic of ferredoxin thioredoxin reductase ftr which catalyzes two electron reduction of thioredoxins by electrons provided by reduced ferredoxin	1	1	1	1	1	1	0	0	0	0	0	0	Not over-represented
All	catalytic of molybdopterin synthase complex a complex that catalyzes conversion of precursor z into molybdopterin acts by mediating incorporation of 2	1	1	1	1	1	1	0	0	0	0	0	0	Not over-represented
All	catalytic of peripheral v1 complex of vacuolar atpase v atpase v atpase is responsible for acidifying a variety of intracellular compartments in eukar	1	1	1	1	1	1	0	0	0	0	0	0	Not over-represented
All	catalytic of pyrophosphate fructose 6 phosphate 1 phosphotransferase catalyzes phosphorylation of d fructose 6 phosphate first committing step of glyc	1	2	2	2	2	2	0	0	0	0	0	0	Not over-represented
All	catalytic of queuine trna ribosyltransferase tgt that catalyzes base exchange of a guanine g residue with queuine q at position 34 anticodon wobble po	1	1	1	1	1	1	0	0	0	0	0	0	Not over-represented
All	catalyzes ferrous insertion into protoporphyrin ix	2	3	3	3	3	3	0	0	0	0	0	0	Not over-represented
All	catecholamine binding	2	3	3	3	3	3	0	0	0	0	0	0	Not over-represented
All	cation chloride cotransporter	2	3	2	2	2	2	0	0	0	0	0	0	Not over-represented
All	cation h	1	1	1	1	0	0	0	1	0	-1	0	58.68200223	Trachycaryon biased
All	cation h antiporter	17	29	19	20	24	15	2	0	1	0	5.96557268	0	Cardiocaryon biased
All	cation h antiporter 15	1	1	1	1	1	1	0	0	0	0	0	0	Not over-represented
All	cation transport atpase p type tc 3 a 3	3	4	4	4	4	4	0	0	0	0	0	0	Not over-represented
All	cation transport atpase p type tc 3 a 3 type iv subfamily	9	27	14	14	14	14	0	0	0	0	0	0	Not over-represented
All	cation transporting atpase	1	2	1	2	2	1	0	0	1	0	0	0	Not over-represented
All	cationic amino acid transporter	9	12	11	11	12	11	0	0	0	0.5	0	0	Not over-represented
All	cauliflower or orange function of or is to induce differentiation of proplastids or other noncolored plastids into chromoplasts for carotenoid accumul	1	2	2	2	2	2	0	0	0	0	0	0	Not over-represented
All	cax interacting	1	2	2	2	2	2	0	0	0	0	0	0	Not over-represented
All	cazy gt29	1	1	1	1	0	0	0	1	0	-1	0	58.68200223	Trachycaryon biased
All	cbl interacting kinase	1	2	2	2	2	2	0	0	0	0	0	0	Not over-represented
All	cbl interacting serine threonine kinase	7	14	11	12	13	12	0	0	1	1	0	0	Not over-represented
All	cbl interacting serine threonine kinase 12	1	2	2	2	2	2	0	0	0	0	0	0	Not over-represented
All	cbs	10	12	12	11	12	12	0	0	1	0.5	0	0	Not over-represented
All	ccaat enhancer binding	1	1	1	1	1	1	0	0	0	0	0	0	Not over-represented
All	ccr4 associated factor	2	8	7	8	9	7	0	0	1	0.5	0	0	Not over-represented
All	ccr4 not transcription complex	3	4	4	5	5	5	0	0	1	0.5	0	0	Not over-represented
All	cct motif	5	6	6	6	6	6	0	0	0	0	0	0	Not over-represented
All	cd2 antigen tail binding	1	1	1	1	1	1	0	0	0	0	0	0	Not over-represented
All	cdc73 php	1	1	1	1	1	1	0	0	0	0	0	0	Not over-represented
All	cdk	1	1	1	1	1	1	0	0	0	0	0	0	Not over-represented
All	cdk5rap3	1	1	1	1	0	1	0	0	0	-0.5	0	0	Not over-represented
All	cdp alcohol phosphatidyltransferase class i	4	5	5	5	5	5	0	0	0	0	0	0	Not over-represented
All	cdp diacylglycerol inositol 3 phosphatidyltransferase	2	2	2	2	2	2	0	0	0	0	0	0	Not over-represented
All	cdpk kinase	4	8	9	8	8	7	0	0	1	-1	0	0	Not over-represented
All	cdt1	2	2	2	2	2	2	0	0	0	0	0	0	Not over-represented
All	cell cycle checkpoint	4	4	3	3	5	2	0	0	0	0.5	0	0	Not over-represented
All	cell cycle checkpoint control	1	1	1	1	1	1	0	0	0	0	0	0	Not over-represented
All	cell cycle regulated microtubule associated	3	3	3	3	3	3	0	0	0	0	0	0	Not over-represented
All	cell differentiation	3	4	3	3	3	3	0	0	0	0	0	0	Not over-represented
All	cell division control	1	2	2	2	2	2	0	0	0	0	0	0	Not over-represented
All	cell division control 14 sin component	1	1	1	1	1	1	0	0	0	0	0	0	Not over-represented
All	cell division control 2	1	1	1	1	1	1	0	0	0	0	0	0	Not over-represented
All	cell division control 24 ob	1	1	1	1	1	1	0	0	0	0	0	0	Not over-represented
All	cell division control 45	1	2	2	2	2	2	0	0	0	0	0	0	Not over-represented
All	cell division control 48	1	2	2	2	2	2	0	0	0	0	0	0	Not over-represented
All	cell division cycle	1	1	1	1	1	1	0	0	0	0	0	0	Not over-represented
All	cell division cycle 123	1	1	1	1	1	1	0	0	0	0	0	0	Not over-represented
All	cell division cycle 20 2 cofactor of apc complex	2	3	3	3	3	2	0	0	0	-0.5	0	0	Not over-represented
All	cell division cycle 27	1	2	2	2	2	2	0	0	0	0	0	0	Not over-represented
All	cell division cycle 48	1	1	2	2	2	2	0	0	0	0	0	0	Not over-represented
All	cell division cycle and apoptosis regulator	2	2	2	2	2	2	0	0	0	0	0	0	Not over-represented
All	cell division cycle associated 7	1	1	1	1	1	1	0	0	0	0	0	0	Not over-represented
All	cell division ftsy	1	1	1	1	1	1	0	0	0	0	0	0	Not over-represented
All	cell division ftsz	2	4	4	4	4	4	0	0	0	0	0	0	Not over-represented
All	cell division topological specificity factor	1	2	2	2	2	2	0	0	0	0	0	0	Not over-represented
All	cell fate commitment	1	1	1	1	0	1	0	0	0	-0.5	0	0	Not over-represented
All	cell morphogenesis n terminal	1	1	1	1	1	1	0	0	0	0	0	0	Not over-represented
All	cell number regulator	4	6	6	6	6	5	0	0	0	-0.5	0	0	Not over-represented
All	cell number regulator 6	1	2	2	2	3	3	0	0	0	1	0	0	Not over-represented
All	cell wall vacuolar inhibitor of fructosidase	4	4	4	4	4	4	0	0	0	0	0	0	Not over-represented
All	cellular component assembly	2	2	2	2	1	2	0	0	0	-0.5	0	0	Not over-represented
All	cellular macromolecule catabolic process	1	1	1	1	1	0	0	0	0	-0.5	0	0	Not over-represented
All	cellular process	1	1	1	1	1	1	0	0	0	0	0	0	Not over-represented
All	cellular response to glucose starvation	1	1	1	1	1	1	0	0	0	0	0	0	Not over-represented
All	cellular response to sulfur starvation	2	2	2	2	2	2	0	0	0	0	0	0	Not over-represented
All	cellular retinaldehyde binding triple function c terminal interpro ipr001251 phosphatidylinositol transfer	1	2	2	2	2	2	0	0	0	0	0	0	Not over-represented
All	cellular transition metal ion homeostasis	2	2	2	2	1	1	0	1	0	-1	0	29.34100111	Trachycaryon biased
All	cellulase	1	1	1	1	1	1	0	0	0	0	0	0	Not over-represented
All	cen	1	1	1	1	0	1	0	0	0	-0.5	0	0	Not over-represented
All	cenp o kinetochore centromere component	1	2	2	2	2	2	0	0	0	0	0	0	Not over-represented
All	centromere	3	3	3	3	3	3	0	0	0	0	0	0	Not over-represented
All	centromere kinetochore zw10	1	1	1	1	1	1	0	0	0	0	0	0	Not over-represented
All	ceramide	1	1	1	1	1	1	0	0	0	0	0	0	Not over-represented
All	cgi121 tprkb	1	1	1	1	1	1	0	0	0	0	0	0	Not over-represented
All	cgr1	1	1	1	1	1	1	0	0	0	0	0	0	Not over-represented
All	chain termination during de novo fatty acid synthesis	10	12	10	7	7	7	0	1	3	-1.5	0	5.868200223	Trachycaryon biased
All	chalcone flavanone isomerase	1	1	1	1	1	1	0	0	0	0	0	0	Not over-represented
All	chalcone isomerase	3	3	3	3	3	2	0	0	0	-0.5	0	0	Not over-represented
All	chalcone stilbene synthases	4	9	10	10	8	12	0	0	0	0	0	0	Not over-represented
All	chaperone	10	14	14	14	13	14	0	0	0	-0.5	0	0	Not over-represented
All	chaperone bcs1	2	2	1	1	2	2	1	0	0	1	25.35368389	0	Cardiocaryon biased
All	chaperone dnaj	20	25	26	26	24	24	0	2	0	-2	0	5.868200223	Trachycaryon biased
All	chaperone dnaj 11	2	2	2	2	2	2	0	0	0	0	0	0	Not over-represented
All	chaperone dnaj 20	4	4	3	3	4	4	1	0	0	1	12.67684195	0	Cardiocaryon biased
All	chaperone dnaj 8	1	2	2	2	2	2	0	0	0	0	0	0	Not over-represented
All	chaperone which promotes assembly of 20s proteasome as part of a heterodimer with psmg1	1	1	1	1	1	1	0	0	0	0	0	0	Not over-represented
All	chaperonin hsp60	7	7	8	8	8	8	0	0	0	0	0	0	Not over-represented
All	chch chch	1	1	1	1	1	1	0	0	0	0	0	0	Not over-represented
All	chd3 type chromatin remodeling factor	2	2	2	1	1	1	0	0	1	-0.5	0	0	Not over-represented
All	chd5	1	2	2	2	1	2	0	0	0	-0.5	0	0	Not over-represented
All	chitin binding	5	7	3	3	12	7	1	0	0	6.5	10.14147356	0	Cardiocaryon biased
All	chitin elicitor receptor kinase	3	4	4	4	4	4	0	0	0	0	0	0	Not over-represented
All	chitinase	6	14	6	6	6	6	0	0	0	0	0	0	Not over-represented
All	chitobiosyldiphosphodolichol beta mannosyltransferase	1	1	1	1	1	1	0	0	0	0	0	0	Not over-represented
All	chloride	1	2	2	2	2	2	0	0	0	0	0	0	Not over-represented
All	chloride channel	6	8	6	7	7	8	0	0	1	1	0	0	Not over-represented
All	chloride conductance regulatory	1	1	1	1	1	1	0	0	0	0	0	0	Not over-represented
All	chlorophyll biosynthesis catalyzes insertion of magnesium ion into protoporphyrin ix to yield mg protoporphyrin ix	3	4	2	3	3	3	0	0	1	0.5	0	0	Not over-represented
All	chlorophyll ide b reductase nol	1	1	1	2	1	1	0	0	1	-0.5	0	0	Not over-represented
All	chlorophyll ide b reductase nyc1	1	2	2	2	2	2	0	0	0	0	0	0	Not over-represented
All	chlorophyll synthase	1	2	2	2	2	2	0	0	0	0	0	0	Not over-represented
All	chlorophyllase 2	2	2	1	2	2	2	0	0	1	0.5	0	0	Not over-represented
All	chlorophyllide a oxygenase	1	2	2	2	2	2	0	0	0	0	0	0	Not over-represented
All	chloroplast elongation factor ef g synthesis in plastids catalyzes gtp dependent ribosomal translocation step during translation elongation during thi	1	2	2	2	2	2	0	0	0	0	0	0	Not over-represented
All	chloroplast envelope membrane	1	1	1	1	1	1	0	0	0	0	0	0	Not over-represented
All	chloroplast import apparatus 2	1	1	1	1	1	1	0	0	0	0	0	0	Not over-represented
All	chloroplast lumen common	1	1	1	1	1	1	0	0	0	0	0	0	Not over-represented
All	chloroplast organization	3	3	3	3	3	3	0	0	0	0	0	0	Not over-represented
All	chloroplast processing	2	2	2	2	2	2	0	0	0	0	0	0	Not over-represented
All	chloroplast processing peptidase	1	1	1	1	1	1	0	0	0	0	0	0	Not over-represented
All	chloroplast stem loop binding of 41	2	2	2	2	2	2	0	0	0	0	0	0	Not over-represented
All	chlororespiratory reduction 6	1	1	0	1	1	1	0	0	1	0.5	0	0	Not over-represented
All	chlororespiratory reduction 7	1	1	1	1	1	1	0	0	0	0	0	0	Not over-represented
All	choline dehydrogenase	1	1	1	2	2	2	0	0	1	0.5	0	0	Not over-represented
All	choline ethanolamine	1	2	2	2	2	2	0	0	0	0	0	0	Not over-represented
All	choline kinase	1	1	1	1	1	1	0	0	0	0	0	0	Not over-represented
All	choline monooxygenase	1	1	1	1	1	1	0	0	0	0	0	0	Not over-represented
All	choline phosphate cytidylyltransferase	1	2	2	2	2	2	0	0	0	0	0	0	Not over-represented
All	cholinephosphate cytidylyltransferase	1	1	1	1	1	1	0	0	0	0	0	0	Not over-represented
All	chorismate mutase	4	6	6	6	6	6	0	0	0	0	0	0	Not over-represented
All	chorismate synthase	1	1	1	1	2	1	0	0	0	0.5	0	0	Not over-represented
All	chromatin assembly factor	2	3	3	3	3	3	0	0	0	0	0	0	Not over-represented
All	chromatin binding	2	3	3	3	3	3	0	0	0	0	0	0	Not over-represented
All	chromatin modification	2	2	2	2	2	2	0	0	0	0	0	0	Not over-represented
All	chromatin modification eaf7	1	1	1	1	1	1	0	0	0	0	0	0	Not over-represented
All	chromatin organization	1	1	1	1	1	1	0	0	0	0	0	0	Not over-represented
All	chromatin remodeling	1	2	2	2	2	2	0	0	0	0	0	0	Not over-represented
All	chromatin remodeling complex atpase	1	2	2	2	2	2	0	0	0	0	0	0	Not over-represented
All	chromatin structure remodeling complex	2	2	2	2	2	2	0	0	0	0	0	0	Not over-represented
All	chromo	1	1	1	1	1	1	0	0	0	0	0	0	Not over-represented
All	chromophore lyase crl	1	1	1	1	1	1	0	0	0	0	0	0	Not over-represented
All	chromosomal dna replication by coupling polymerase alpha primase complex to cellular replication machinery	1	1	1	1	1	1	0	0	0	0	0	0	Not over-represented
All	chromosome associated kinesin	1	1	1	1	1	1	0	0	0	0	0	0	Not over-represented
All	chromosome segregation in meiosis 3	1	1	1	1	1	1	0	0	0	0	0	0	Not over-represented
All	chromosome transmission fidelity	2	2	2	1	1	1	0	0	1	-0.5	0	0	Not over-represented
All	chromosome transmission fidelity 18	1	1	1	1	1	1	0	0	0	0	0	0	Not over-represented
All	chup1	8	11	10	10	11	11	0	0	0	1	0	0	Not over-represented
All	cid1 poly a polymerase	1	1	1	1	1	1	0	0	0	0	0	0	Not over-represented
All	cinnamoyl coa reductase	4	7	6	6	6	6	0	0	0	0	0	0	Not over-represented
All	cinnamyl alcohol dehydrogenase	5	8	9	9	6	8	0	1	0	-2	0	11.73640045	Trachycaryon biased
All	citrate binding	3	3	2	2	3	1	0	0	0	0	0	0	Not over-represented
All	citrate synthase	2	3	3	3	3	3	0	0	0	0	0	0	Not over-represented
All	citrate to isocitrate via cis aconitate	2	3	3	4	4	4	0	0	1	0.5	0	0	Not over-represented
All	citrate transporter	1	2	3	2	2	2	0	0	1	-0.5	0	0	Not over-represented
All	cla cla1 def dxps2 dxs	1	1	1	1	1	1	0	0	0	0	0	0	Not over-represented
All	clasp n terminal	5	7	6	6	6	6	0	0	0	0	0	0	Not over-represented
All	class i	42	54	52	57	60	56	0	0	5	3.5	0	0	Not over-represented
All	class i aminoacyl trna synthetase	18	19	17	17	16	16	1	1	0	-1	2.817075988	3.260111235	Turnover in both sections
All	class i glutamine amidotransferase	1	1	0	0	1	0	0	0	0	0.5	0	0	Not over-represented
All	class i heat shock	1	1	1	1	1	1	0	0	0	0	0	0	Not over-represented
All	class i pyridine nucleotide disulfide oxidoreductase	2	4	4	3	4	4	0	0	1	0.5	0	0	Not over-represented
All	class ii pyridine nucleotide disulfide oxidoreductase	2	3	2	3	3	3	0	0	1	0.5	0	0	Not over-represented
All	class iii pyridoxal phosphate dependent aminotransferase	8	12	10	9	10	9	0	0	1	0	0	0	Not over-represented
All	class iv pyridoxal phosphate dependent aminotransferase	2	2	2	2	2	2	0	0	0	0	0	0	Not over-represented
All	class v	2	4	4	4	4	4	0	0	0	0	0	0	Not over-represented
All	classical arabinogalactan	5	5	6	5	4	2	0	1	1	-2.5	0	11.73640045	Trachycaryon biased
All	classical arabinogalactan 9	1	1	1	0	0	0	0	0	1	-0.5	0	0	Not over-represented
All	clathrin assembly	12	16	16	16	16	16	0	0	0	0	0	0	Not over-represented
All	clathrin associated adaptor complex that plays a role in sorting in late golgi trans golgi network tgn and or endosomes ap complexes mediate both recr	2	2	2	2	2	2	0	0	0	0	0	0	Not over-represented
All	clathrin coat assembly	2	2	2	2	2	2	0	0	0	0	0	0	Not over-represented
All	clathrin interactor epsin	3	4	4	4	3	4	0	0	0	-0.5	0	0	Not over-represented
All	clathrin is major of polyhedral coat of coated pits and vesicles	7	8	7	6	7	7	0	0	1	0.5	0	0	Not over-represented
All	clathrin light chain	2	2	2	2	2	2	0	0	0	0	0	0	Not over-represented
All	clavaminate synthase	3	3	3	3	3	3	0	0	0	0	0	0	Not over-represented
All	clavata3 esr 45	1	2	2	2	2	2	0	0	0	0	0	0	Not over-represented
All	clavata3 esr cle	14	15	12	15	14	15	0	0	3	1	0	0	Not over-represented
All	cleavage and polyadenylation specificity factor	10	11	11	11	11	11	0	1	0	0	0	5.868200223	Trachycaryon biased
All	cleavage inducing molecular chaperone	2	3	3	3	3	3	0	0	0	0	0	0	Not over-represented
All	cleavage site for pathogenic type iii effector avirulence factor avr	4	4	2	3	2	3	0	1	1	0	0	14.67050056	Trachycaryon biased
All	cleavage stimulation factor	4	4	3	3	4	4	1	0	0	1	12.67684195	0	Cardiocaryon biased
All	cleft lip and palate transmembrane	1	1	0	1	1	1	0	0	1	0.5	0	0	Not over-represented
All	clk4 associating serine arginine rich	1	1	1	1	1	1	0	0	0	0	0	0	Not over-represented
All	clp amino terminal	1	1	1	1	1	1	0	0	0	0	0	0	Not over-represented
All	clp protease	2	2	2	2	2	2	0	0	0	0	0	0	Not over-represented
All	clpa clpb	4	6	5	6	6	6	0	0	1	0.5	0	0	Not over-represented
All	clustered mitochondria	2	2	2	2	2	2	0	0	0	0	0	0	Not over-represented
All	cmp sialic acid transporter	3	5	5	5	5	5	0	0	0	0	0	0	Not over-represented
All	coatomer	1	2	2	3	4	4	0	0	1	1.5	0	0	Not over-represented
All	coatomer is a cytosolic complex that binds to dilysine motifs and reversibly associates with golgi non clathrin coated vesicles which further mediate	1	2	2	2	2	2	0	0	0	0	0	0	Not over-represented
All	cobra	8	10	8	9	10	9	1	0	1	1	6.338420973	0	Cardiocaryon biased
All	cobw	4	4	4	4	4	4	0	0	0	0	0	0	Not over-represented
All	cobw hypb ureg nucleotide binding	1	1	1	1	1	1	0	0	0	0	0	0	Not over-represented
All	coenzyme q binding coq10	1	2	2	2	2	2	0	0	0	0	0	0	Not over-represented
All	coenzyme q biosynthetic pathway may play a role in organizing a multi coq enzyme complex coenzyme q biosynthesis steady state levels of other coq poly	1	2	2	2	2	2	0	0	0	0	0	0	Not over-represented
All	cofactor assembly of complex c b	1	1	1	0	1	1	0	0	1	0.5	0	0	Not over-represented
All	cofactor assembly of complex c b ccb2 ccb4	2	2	2	2	2	2	0	0	0	0	0	0	Not over-represented
All	cofactor b	1	2	4	3	3	3	0	0	1	-0.5	0	0	Not over-represented
All	coiled coil	13	15	13	13	15	15	2	0	0	2	7.801133505	0	Cardiocaryon biased
All	coiled coil region of oberon	1	2	2	2	2	1	0	0	0	-0.5	0	0	Not over-represented
All	coiled coil regions of plant specific actin binding	1	1	1	1	1	2	0	0	0	0.5	0	0	Not over-represented
All	coilin n terminus	2	2	1	1	2	2	0	0	0	1	0	0	Not over-represented
All	cold regulated 413 inner membrane	1	1	1	1	1	1	0	0	0	0	0	0	Not over-represented
All	cold regulated 413 plasma membrane 2	1	4	4	4	4	5	0	0	0	0.5	0	0	Not over-represented
All	cold regulated 413 plasma membrane 4	1	1	1	1	1	1	0	0	0	0	0	0	Not over-represented
All	cold shock	2	2	2	2	2	2	0	0	0	0	0	0	Not over-represented
All	colon cancer associated mic1	2	3	3	3	2	2	0	1	0	-1	0	29.34100111	Trachycaryon biased
All	comm	2	2	1	1	2	2	1	0	0	1	25.35368389	0	Cardiocaryon biased
All	common plant regulatory factor	2	2	2	2	2	0	0	0	0	-1	0	0	Not over-represented
All	complex	1	1	1	1	1	1	0	0	0	0	0	0	Not over-represented
All	complex 11	1	1	1	1	2	1	0	0	0	0.5	0	0	Not over-represented
All	complex i 20	1	1	1	1	1	1	0	0	0	0	0	0	Not over-represented
All	complex i 75	1	1	1	1	1	1	0	0	0	0	0	0	Not over-represented
All	complex i intermediate associated 30	1	1	1	1	1	1	0	0	0	0	0	0	Not over-represented
All	complex i intermediate associated 30 cia30	2	2	2	2	2	2	0	0	0	0	0	0	Not over-represented
All	complex i lyr	9	9	6	7	8	7	2	1	1	1	11.26830395	6.52022247	Turnover in both sections
All	component of arp2 3 complex which is regulation of actin polymerization and together with an	3	3	3	3	3	3	0	0	0	0	0	0	Not over-represented
All	condensin 2 complex	2	2	2	2	2	2	0	0	0	0	0	0	Not over-represented
All	condensin complex	1	1	1	1	1	1	0	0	0	0	0	0	Not over-represented
All	condensin ii non structural maintenance of chromosomes	1	1	1	1	1	1	0	0	0	0	0	0	Not over-represented
All	control of topological states of dna by transient breakage and subsequent rejoining of dna strands topoisomerase ii makes double strand breaks	1	1	1	1	1	0	0	0	0	-0.5	0	0	Not over-represented
All	converts prephenate produced from shikimate chorismate pathway into phenylalanine	5	7	7	7	7	7	0	0	0	0	0	0	Not over-represented
All	converts zeaxanthin into antheraxanthin and subsequently violaxanthin	1	1	1	1	1	1	0	0	0	0	0	0	Not over-represented
All	cop1 interacting 7	4	4	4	4	4	4	0	0	0	0	0	0	Not over-represented
All	cop9 signalosome complex	9	10	9	9	9	10	1	0	0	0.5	5.634151976	0	Cardiocaryon biased
All	cop9 signalosome complex 7	1	2	2	2	2	2	0	0	0	0	0	0	Not over-represented
All	copi associated	1	2	2	2	2	2	0	0	0	0	0	0	Not over-represented
All	copine	1	1	0	0	0	1	0	0	0	0.5	0	0	Not over-represented
All	copper chaperone for superoxide	1	1	1	1	1	1	0	0	0	0	0	0	Not over-represented
All	copper transport	2	3	3	3	3	3	0	0	0	0	0	0	Not over-represented
All	copper transporter	8	8	9	9	9	7	0	0	0	-1	0	0	Not over-represented
All	copper transporting atpase	4	10	8	9	9	8	0	0	1	0	0	0	Not over-represented
All	copper transporting atpase paa1	2	2	1	2	2	2	0	0	1	0.5	0	0	Not over-represented
All	coproporphyrinogen iii oxidase	1	1	1	1	1	1	0	0	0	0	0	0	Not over-represented
All	cora	2	2	3	3	3	3	0	0	0	0	0	0	Not over-represented
All	core 2 i branching beta 1 6 n acetylglucosaminyltransferase	4	5	6	5	5	5	0	0	1	-0.5	0	0	Not over-represented
All	core 2 i branching enzyme	10	13	12	13	13	13	0	0	1	0.5	0	0	Not over-represented
All	core of membrane respiratory chain nadh dehydrogenase complex i that is believed to belong to minimal assembly catalysis complex i transfer of electro	1	1	1	1	1	2	0	0	0	0.5	0	0	Not over-represented
All	core of membrane respiratory chain nadh dehydrogenase complex i that is believed to belong to minimal assembly catalysis complex i transfer of electro	1	1	1	1	1	0	0	0	0	-0.5	0	0	Not over-represented
All	core tfiih basal nucleotide excision repair ner of dna	1	1	1	1	1	1	0	0	0	0	0	0	Not over-represented
All	cornichon	2	2	2	2	2	2	0	0	0	0	0	0	Not over-represented
All	cornichon homolog 4	1	2	2	2	2	2	0	0	0	0	0	0	Not over-represented
All	coronatine insensitive	1	2	2	2	2	2	0	0	0	0	0	0	Not over-represented
All	correctly charged gln trna gln through transamidation of misacylated glu trna gln in chloroplasts and mitochondria reaction takes place in presence of	3	3	3	3	2	3	0	0	0	-0.5	0	0	Not over-represented
All	costars	1	1	1	1	1	1	0	0	0	0	0	0	Not over-represented
All	cotranslationally removes n terminal methionine from nascent n terminal methionine is often cleaved when second residue in primary sequence is small a	1	2	2	2	2	2	0	0	0	0	0	0	Not over-represented
All	cotton fibre expressed	24	25	24	23	24	24	0	0	1	0.5	0	0	Not over-represented
All	cox assembly	2	3	3	4	3	3	0	0	1	-0.5	0	0	Not over-represented
All	cox19	1	1	1	1	1	1	0	0	0	0	0	0	Not over-represented
All	crabs claw	1	1	1	1	1	1	0	0	0	0	0	0	Not over-represented
All	cral trio	3	3	3	3	3	3	0	0	0	0	0	0	Not over-represented
All	cral trio n terminal	3	4	4	4	4	4	0	0	0	0	0	0	Not over-represented
All	craniofacial development	1	1	1	1	1	1	0	0	0	0	0	0	Not over-represented
All	crib	8	8	8	8	8	8	0	0	0	0	0	0	Not over-represented
All	crisp	7	9	6	7	8	6	0	1	1	0.5	0	8.383143176	Trachycaryon biased
All	crm	5	8	6	6	7	7	0	0	0	1	0	0	Not over-represented
All	crooked neck	1	1	1	1	1	1	0	0	0	0	0	0	Not over-represented
All	crossover junction endonuclease	3	3	3	3	3	2	0	0	0	-0.5	0	0	Not over-represented
All	crs1 yhby	1	1	0	0	1	1	1	0	0	1	50.70736778	0	Cardiocaryon biased
All	crs2 associated factor	2	2	2	2	2	2	0	0	0	0	0	0	Not over-represented
All	crs2 associated factor 2	2	2	2	2	2	3	0	0	0	0.5	0	0	Not over-represented
All	crt	3	3	2	2	3	2	0	0	0	0.5	0	0	Not over-represented
All	cryptochrome dash	1	1	1	1	1	1	0	0	0	0	0	0	Not over-represented
All	cs	2	3	3	2	3	3	0	0	1	0.5	0	0	Not over-represented
All	csc1	5	6	6	6	6	6	0	0	0	0	0	0	Not over-represented
All	csl zinc finger	1	1	1	1	1	1	0	0	0	0	0	0	Not over-represented
All	cst complex	2	2	2	2	2	2	0	0	0	0	0	0	Not over-represented
All	ct11 ranbpm	1	2	2	2	2	2	0	0	0	0	0	0	Not over-represented
All	ctd small phosphatase	4	5	4	5	5	5	0	0	1	0.5	0	0	Not over-represented
All	ctf8	1	1	1	1	1	1	0	0	0	0	0	0	Not over-represented
All	ctl choline transporter	4	7	7	7	7	6	0	0	0	-0.5	0	0	Not over-represented
All	ctlh cra c terminal to lish motif	1	2	2	2	2	2	0	0	0	0	0	0	Not over-represented
All	ctr copper transporter	1	1	1	0	1	1	0	0	1	0.5	0	0	Not over-represented
All	cucumber peeling cupredoxin	4	5	5	6	9	4	0	0	1	1	0	0	Not over-represented
All	cucumisin	6	7	5	4	4	6	1	0	1	0.5	8.451227963	0	Cardiocaryon biased
All	cue	1	2	2	2	2	2	0	0	0	0	0	0	Not over-represented
All	cugbp elav	1	1	1	1	1	1	0	0	0	0	0	0	Not over-represented
All	cullin	6	8	10	10	11	11	0	0	0	1	0	0	Not over-represented
All	cullin associated nedd8 dissociated	1	1	1	1	1	1	0	0	0	0	0	0	Not over-represented
All	cup shaped cotyledon	2	4	4	4	4	4	0	0	0	0	0	0	Not over-represented
All	cupin	3	3	3	3	3	3	0	0	0	0	0	0	Not over-represented
All	cupin duf985	2	2	1	1	1	2	0	0	0	0.5	0	0	Not over-represented
All	curvature thylakoid 1a	1	2	2	2	2	1	0	0	0	-0.5	0	0	Not over-represented
All	cuta	1	1	1	1	1	1	0	0	0	0	0	0	Not over-represented
All	cw type zinc finger	5	6	7	6	6	6	0	0	1	-0.5	0	0	Not over-represented
All	cwc15	1	1	1	1	1	1	0	0	0	0	0	0	Not over-represented
All	cwf19	1	1	1	1	1	1	0	0	0	0	0	0	Not over-represented
All	cwf21	2	2	2	1	2	1	0	0	1	0	0	0	Not over-represented
All	cyanate with bicarbonate to produce ammonia and carbon dioxide	1	1	1	1	1	1	0	0	0	0	0	0	Not over-represented
All	cyanobacterial and plant ndh 1 o	2	2	0	0	1	1	0	0	0	1	0	0	Not over-represented
All	cyclase	1	2	2	2	2	2	0	0	0	0	0	0	Not over-represented
All	cyclic dof factor	5	6	5	5	5	5	1	1	0	0	10.14147356	11.73640045	Turnover in both sections
All	cyclic nucleotide gated ion channel	26	35	23	25	32	26	5	2	2	5	9.751416881	4.514000172	Turnover in both sections
All	cyclic nucleotide gated ion channel 20	1	2	2	2	2	2	0	0	0	0	0	0	Not over-represented
All	cyclic phosphodiesterase	2	2	2	1	1	1	0	0	1	-0.5	0	0	Not over-represented
All	cyclic pyranopterin monophosphate synthase	1	1	1	1	1	1	0	0	0	0	0	0	Not over-represented
All	cyclic pyranopterin monophosphate synthase accessory	1	1	1	1	1	1	0	0	0	0	0	0	Not over-represented
All	cyclin	41	52	51	50	51	51	1	0	1	0.5	1.236765068	0	Not over-represented
All	cyclin c	1	1	1	2	1	1	0	0	1	-0.5	0	0	Not over-represented
All	cyclin d binding myb	1	1	1	1	1	1	0	0	0	0	0	0	Not over-represented
All	cyclin d1 binding	1	1	1	1	1	1	0	0	0	0	0	0	Not over-represented
All	cyclin dependent kinase	3	5	4	4	4	4	0	1	0	0	0	19.56066741	Trachycaryon biased
All	cyclin dependent kinase inhibitor	15	16	14	13	16	16	2	0	1	2.5	6.760982371	0	Cardiocaryon biased
All	cyclin n terminal	1	1	1	1	1	1	0	0	0	0	0	0	Not over-represented
All	cyclin p3	2	2	2	2	3	2	0	0	0	0.5	0	0	Not over-represented
All	cycloeucalenol	1	2	2	1	2	1	0	0	1	0	0	0	Not over-represented
All	cyclophilin type peptidyl prolyl cis trans isomerase cld	2	2	2	2	2	2	0	0	0	0	0	0	Not over-represented
All	cypro4	2	3	3	3	3	3	0	0	0	0	0	0	Not over-represented
All	cystathionine beta lyase	3	3	3	1	2	2	1	0	2	0	16.90245593	0	Cardiocaryon biased
All	cystathionine gamma lyase	1	1	1	1	1	1	0	0	0	0	0	0	Not over-represented
All	cystathionine gamma synthase	1	2	2	2	2	2	0	0	0	0	0	0	Not over-represented
All	cystatin phytocystatin subfamily	6	7	7	5	6	6	0	0	2	0	0	0	Not over-represented
All	cysteine	1	1	1	1	1	1	0	0	0	0	0	0	Not over-represented
All	cysteine and histidine rich	1	1	1	1	1	1	0	0	0	0	0	0	Not over-represented
All	cysteine desulfurase	2	2	2	2	2	2	0	0	0	0	0	0	Not over-represented
All	cysteine histidine rich c1	9	10	5	5	8	5	1	1	0	1.5	5.634151976	6.52022247	Turnover in both sections
All	cysteine protease	2	2	2	2	2	2	0	0	0	0	0	0	Not over-represented
All	cysteine proteinase inhibitor	3	5	5	5	5	4	0	0	0	-0.5	0	0	Not over-represented
All	cysteine rich and transmembrane	3	5	4	4	5	4	0	0	0	0.5	0	0	Not over-represented
All	cysteine rich pdz binding	1	1	1	1	1	1	0	0	0	0	0	0	Not over-represented
All	cysteine rich receptor	27	50	38	38	43	37	3	5	0	2	5.634151976	10.86703745	Turnover in both sections
All	cysteine rich repeat secretory	7	15	13	13	11	9	0	0	0	-3	0	0	Not over-represented
All	cysteine rich rlk receptor	7	7	2	4	1	1	0	1	2	-2	0	8.383143176	Trachycaryon biased
All	cysteine rich tm module stress tolerance	2	2	2	2	2	2	0	0	0	0	0	0	Not over-represented
All	cysteine synthase	1	1	1	1	1	1	0	0	0	0	0	0	Not over-represented
All	cysteine synthase cystathionine beta synthase	5	6	7	6	7	7	0	0	1	0.5	0	0	Not over-represented
All	cysteine trna	1	1	1	1	1	1	0	0	0	0	0	0	Not over-represented
All	cysteine trna ligase	1	2	2	2	2	2	0	0	0	0	0	0	Not over-represented
All	cysteine type endopeptidase	1	1	0	0	0	1	0	0	0	0.5	0	0	Not over-represented
All	cystinosin	1	3	4	3	4	4	0	0	1	0.5	0	0	Not over-represented
All	cystm1	1	1	1	1	1	1	0	0	0	0	0	0	Not over-represented
All	cytidine deaminase	1	1	1	1	1	1	0	0	0	0	0	0	Not over-represented
All	cytidylyltransferase	1	1	1	1	1	2	0	0	0	0.5	0	0	Not over-represented
All	cytochrome	1	1	1	1	0	0	0	1	0	-1	0	58.68200223	Trachycaryon biased
All	cytochrome b c1 complex	2	3	4	4	4	4	0	0	0	0	0	0	Not over-represented
All	cytochrome b5	11	15	15	16	15	14	0	0	1	-1	0	0	Not over-represented
All	cytochrome b561	1	1	1	1	1	1	0	0	0	0	0	0	Not over-represented
All	cytochrome b561 and domon	5	7	6	7	8	5	0	0	1	0	0	0	Not over-represented
All	cytochrome b561 n terminal	1	1	1	1	1	1	0	0	0	0	0	0	Not over-represented
All	cytochrome b6 f complex iron sulfur	1	1	1	1	1	0	0	0	0	-0.5	0	0	Not over-represented
All	cytochrome b6 f complex which mediates electron transfer between photosystem ii psii and photosystem i psi cyclic electron flow around psi and state t	1	1	1	1	0	0	0	1	0	-1	0	58.68200223	Trachycaryon biased
All	cytochrome b6f complex	1	1	1	1	1	1	0	0	0	0	0	0	Not over-represented
All	cytochrome c biogenesis	1	1	1	1	1	1	0	0	0	0	0	0	Not over-represented
All	cytochrome c oxidase	5	5	1	4	2	4	0	0	3	0.5	0	0	Not over-represented
All	cytochrome c oxidase 5b	3	3	2	1	2	1	0	0	1	0	0	0	Not over-represented
All	cytochrome c oxidase 6a	1	2	3	2	3	2	0	0	1	0	0	0	Not over-represented
All	cytochrome c oxidase 6b	1	1	1	1	1	1	0	0	0	0	0	0	Not over-represented
All	cytochrome c oxidase assembly	3	3	2	2	3	3	1	0	0	1	16.90245593	0	Cardiocaryon biased
All	cytochrome c oxidase assembly cox11	1	1	1	1	1	1	0	0	0	0	0	0	Not over-represented
All	cytochrome c oxidase assembly factor	2	2	1	1	1	0	0	1	0	-0.5	0	29.34100111	Trachycaryon biased
All	cytochrome c oxidase assembly factor cox23	1	1	1	1	1	1	0	0	0	0	0	0	Not over-represented
All	cytochrome c oxidase copper	1	1	1	1	1	1	0	0	0	0	0	0	Not over-represented
All	cytochrome c oxidase vii	1	1	1	1	1	1	0	0	0	0	0	0	Not over-represented
All	cytochrome c type biogenesis	2	4	4	4	2	2	0	0	0	-2	0	0	Not over-represented
All	cytochrome c type biogenesis ccda	1	1	1	1	1	1	0	0	0	0	0	0	Not over-represented
All	cytochrome c6	1	1	1	1	1	1	0	0	0	0	0	0	Not over-represented
All	cytochrome oxidase complex assembly	1	2	2	2	2	1	0	0	0	-0.5	0	0	Not over-represented
All	cytochrome p450	155	251	251	236	242	239	6	3	15	-3	1.96286585	1.135780688	Not over-represented
All	cytokinin	11	18	12	12	12	11	2	1	0	-0.5	9.219521415	5.334727475	Turnover in both sections
All	cytokinin dehydrogenase	6	11	11	11	11	10	0	0	0	-0.5	0	0	Not over-represented
All	cytokinin hydroxylase	2	2	1	2	1	1	0	0	1	-0.5	0	0	Not over-represented
All	cytokinin riboside 5 monophosphate phosphoribohydrolase	2	4	5	5	5	5	0	0	0	0	0	0	Not over-represented
All	cytoskeletal regulatory complex ef hand	1	1	1	1	1	1	0	0	0	0	0	0	Not over-represented
All	cytosolic	7	13	5	5	5	5	0	0	0	0	0	0	Not over-represented
All	cytosolic chaperonin c cpn and transfers target to it binds to nascent polypeptide chain and promotes folding in an environment in which there are man	3	3	2	2	3	2	0	0	0	0.5	0	0	Not over-represented
All	cytosolic enolase	1	1	1	1	1	1	0	0	0	0	0	0	Not over-represented
All	cytosolic iron sulfur fe s assembly cia machinery maturation of extramitochondrial fe s functions as fe s scaffold mediating de novo assembly of an fe	1	2	2	2	1	1	0	0	0	-1	0	0	Not over-represented
All	cytosolic iron sulfur fe s assembly cia machinery maturation of extramitochondrial fe s part of an electron transfer chain functioning in an early ste	2	2	2	2	2	2	0	0	0	0	0	0	Not over-represented
All	cytosolic iron sulfur fe s assembly cia machinery maturation of extramitochondrial fe s part of an electron transfer chain functioning in an early ste	1	1	1	1	1	1	0	0	0	0	0	0	Not over-represented
All	cytosolic iron sulfur fe s assembly machinery maturation of extramitochondrial fe s	1	2	2	2	2	2	0	0	0	0	0	0	Not over-represented
All	cytosolic purine	1	2	2	2	2	2	0	0	0	0	0	0	Not over-represented
All	d 2 hydroxyglutarate dehydrogenase	1	1	1	1	1	1	0	0	0	0	0	0	Not over-represented
All	d ala d ala ligase n terminus	1	1	1	1	1	1	0	0	0	0	0	0	Not over-represented
All	d amino acid dehydrogenase	1	1	1	1	1	1	0	0	0	0	0	0	Not over-represented
All	d aminoacyl trna deacylase	1	1	1	1	1	1	0	0	0	0	0	0	Not over-represented
All	d arabinono 1 4 lactone oxidase	1	1	1	1	1	1	0	0	0	0	0	0	Not over-represented
All	d cysteine desulfhydrase 2	1	1	1	1	1	1	0	0	0	0	0	0	Not over-represented
All	d fructose 6 phosphate to fructose 1 6 bisphosphate by atp first committing step of glycolysis	5	11	8	8	8	8	0	0	0	0	0	0	Not over-represented
All	d glycerate 3 kinase	1	1	1	1	1	1	0	0	0	0	0	0	Not over-represented
All	d isomer specific 2 hydroxyacid dehydrogenase	9	11	12	11	10	10	0	1	1	-1.5	0	6.52022247	Trachycaryon biased
All	d lactate dehydrogenase cytochrome	1	1	1	1	1	1	0	0	0	0	0	0	Not over-represented
All	d tyrosyl trna tyr deacylase	1	1	1	1	1	1	0	0	0	0	0	0	Not over-represented
All	d111 g patch	1	1	1	1	1	1	0	0	0	0	0	0	Not over-represented
All	da1	4	6	6	6	6	6	0	0	0	0	0	0	Not over-represented
All	dag	2	3	3	3	3	3	0	0	0	0	0	0	Not over-represented
All	damaged dna binding	1	1	1	1	1	1	0	0	0	0	0	0	Not over-represented
All	dcc	2	2	2	2	2	1	0	0	0	-0.5	0	0	Not over-represented
All	dcd	7	7	6	6	6	7	0	0	0	0.5	0	0	Not over-represented
All	dcl	3	3	3	3	3	3	0	0	0	0	0	0	Not over-represented
All	dcp1	1	1	1	1	1	1	0	0	0	0	0	0	Not over-represented
All	dctp pyrophosphatase	4	6	5	5	7	6	0	0	0	1.5	0	0	Not over-represented
All	ddb g0270496 isoform x1	1	1	1	1	1	1	0	0	0	0	0	0	Not over-represented
All	ddb1 and cul4 associated factor	7	8	6	6	6	8	0	0	0	1	0	0	Not over-represented
All	dde endonuclease	11	12	6	9	14	4	0	0	3	1.5	0	0	Not over-represented
All	ddrgk	1	1	1	1	1	1	0	0	0	0	0	0	Not over-represented
All	ddt	3	4	4	4	4	4	0	0	0	0	0	0	Not over-represented
All	de novo pathway and in salvage pathway of purine nucleotide biosynthesis catalyzes first commited step in biosynthesis of amp from imp	1	1	1	1	1	1	0	0	0	0	0	0	Not over-represented
All	death receptor fusion duf2428	1	1	1	1	1	1	0	0	0	0	0	0	Not over-represented
All	decapping	2	3	3	2	2	3	0	0	1	0	0	0	Not over-represented
All	decapping 5	2	2	2	2	2	2	0	0	0	0	0	0	Not over-represented
All	decapping nuclease dxo	1	1	1	1	1	1	0	0	0	0	0	0	Not over-represented
All	defective in exine formation	1	1	1	1	1	1	0	0	0	0	0	0	Not over-represented
All	defense response	2	3	3	4	3	3	0	0	1	-0.5	0	0	Not over-represented
All	defl	2	3	2	3	3	3	0	1	1	0.5	0	29.34100111	Trachycaryon biased
All	degradation of misfolded endoplasmic reticulum er luminal	4	5	4	4	5	4	0	0	0	0.5	0	0	Not over-represented
All	degt dnrj eryc1 strs aminotransferase	1	1	1	1	1	1	0	0	0	0	0	0	Not over-represented
All	dehydration induced 19	4	6	5	5	5	5	0	0	0	0	0	0	Not over-represented
All	dehydration induced 19 homolog 5	2	2	2	2	2	2	0	0	0	0	0	0	Not over-represented
All	dehydration responsive	1	1	1	1	1	1	0	0	0	0	0	0	Not over-represented
All	dehydration responsive element binding	12	13	13	13	12	12	0	1	0	-1	0	4.890166852	Trachycaryon biased
All	dehydrodolichyl diphosphate syntase complex	1	1	1	1	1	1	0	0	0	0	0	0	Not over-represented
All	dehydrogenase	8	12	8	9	8	10	0	0	1	0.5	0	0	Not over-represented
All	dehydrogenase reductase sdr chromosome	1	1	1	1	1	1	0	0	0	0	0	0	Not over-represented
All	dehydrogenase reductase sdr member	4	4	2	2	2	2	0	1	0	0	0	14.67050056	Trachycaryon biased
All	dek c terminal	2	3	3	3	3	3	0	0	0	0	0	0	Not over-represented
All	della gai1	1	2	2	2	2	2	0	0	0	0	0	0	Not over-represented
All	delta 1 pyrroline 5 carboxylate	1	2	2	2	2	2	0	0	0	0	0	0	Not over-represented
All	delta 24 sterol	1	1	1	1	1	0	0	0	0	-0.5	0	0	Not over-represented
All	delta 8 fatty acid desaturase	1	6	2	2	2	2	0	0	0	0	0	0	Not over-represented
All	delta aminolevulinic acid dehydratase	1	1	1	1	1	1	0	0	0	0	0	0	Not over-represented
All	delta14 sterol reductase	1	1	1	1	1	1	0	0	0	0	0	0	Not over-represented
All	denn	1	2	2	2	2	2	0	0	0	0	0	0	Not over-represented
All	denticleless	1	1	1	1	1	1	0	0	0	0	0	0	Not over-represented
All	deoxycytidyl transferase dna repair transfers a dcmp residue from dctp to 3 end of a dna primer in a template dependent reaction may assist in first s	2	2	1	1	2	1	0	0	0	0.5	0	0	Not over-represented
All	deoxycytidylate	1	1	1	1	1	1	0	0	0	0	0	0	Not over-represented
All	deoxyhypusine	1	2	2	2	2	2	0	0	0	0	0	0	Not over-represented
All	deoxynucleoside kinase	2	2	1	2	1	2	0	0	1	0	0	0	Not over-represented
All	deoxynucleoside triphosphate triphosphohydrolase samhd1	1	2	2	2	2	3	0	0	0	0.5	0	0	Not over-represented
All	deoxyribonuclease	2	2	3	2	2	2	0	0	1	-0.5	0	0	Not over-represented
All	deoxyuridine 5 triphosphate	1	1	1	1	1	1	0	0	0	0	0	0	Not over-represented
All	dephospho coa kinase	1	1	1	1	1	1	0	0	0	0	0	0	Not over-represented
All	der1	1	2	2	2	2	2	0	0	0	0	0	0	Not over-represented
All	desi	10	15	13	12	14	14	0	0	1	1.5	0	0	Not over-represented
All	desiccation pcc13 62	2	3	5	4	3	4	0	0	1	-1	0	0	Not over-represented
All	desiccation protectant lea14	2	2	2	3	2	2	0	0	1	-0.5	0	0	Not over-represented
All	destroys radicals which are normally produced within cells and which are toxic to biological systems	4	6	6	6	6	6	0	0	0	0	0	0	Not over-represented
All	desumoylating isopeptidase	1	2	2	2	2	2	0	0	0	0	0	0	Not over-represented
All	det1 complexing ubiquitin ligase	3	4	4	4	4	3	0	0	0	-0.5	0	0	Not over-represented
All	developmentally regulated	1	1	1	1	1	1	0	0	0	0	0	0	Not over-represented
All	dhhc palmitoyltransferase	23	30	27	29	29	29	0	0	2	1	0	0	Not over-represented
All	diacylglycerol kinase	5	6	7	6	7	6	0	0	1	0	0	0	Not over-represented
All	diacylglycerol o acyltransferase	1	1	1	1	1	1	0	0	0	0	0	0	Not over-represented
All	diaminopimelate decarboxylase	1	2	1	2	3	2	0	0	1	1	0	0	Not over-represented
All	diaminopimelate epimerase	1	1	1	1	1	1	0	0	0	0	0	0	Not over-represented
All	dicarboxylate transporter	2	3	3	3	3	3	0	0	0	0	0	0	Not over-represented
All	dienelactone hydrolase	1	1	1	1	1	1	0	0	0	0	0	0	Not over-represented
All	digalactosyldiacylglycerol synthase	1	1	1	1	1	1	0	0	0	0	0	0	Not over-represented
All	digalactosyldiacylglycerol synthase 2	1	1	1	1	1	1	0	0	0	0	0	0	Not over-represented
All	dihydrodipicolinate reductase c terminus	1	1	1	1	1	1	0	0	0	0	0	0	Not over-represented
All	dihydrofolate synthetase	1	1	1	1	1	1	0	0	0	0	0	0	Not over-represented
All	dihydrokaempferol 4 reductase	2	2	1	2	2	2	0	0	1	0.5	0	0	Not over-represented
All	dihydrolipoyl dehydrogenase	3	3	3	3	3	3	0	0	0	0	0	0	Not over-represented
All	dihydrolipoyllysine residue succinyltransferase component of 2 oxoglutarate dehydrogenase complex	3	4	3	3	3	3	0	0	0	0	0	0	Not over-represented
All	dihydroorotase	1	1	1	1	1	1	0	0	0	0	0	0	Not over-represented
All	dihydroorotate dehydrogenase type 2 subfamily	1	1	1	1	1	1	0	0	0	0	0	0	Not over-represented
All	dihydropyrimidinase	1	2	2	2	2	2	0	0	0	0	0	0	Not over-represented
All	dihydropyrimidine dehydrogenase	1	2	2	2	2	2	0	0	0	0	0	0	Not over-represented
All	dihydrouridine a modified base found in d loop of most trnas	3	3	3	3	3	2	0	0	0	-0.5	0	0	Not over-represented
All	dihydroxy acid dehydratase	1	1	1	1	1	1	0	0	0	0	0	0	Not over-represented
All	dioxygenase	1	1	1	1	1	1	0	0	0	0	0	0	Not over-represented
All	dip2 utp12	1	2	2	2	2	2	0	0	0	0	0	0	Not over-represented
All	dipeptidyl peptidase	1	1	1	1	1	1	0	0	0	0	0	0	Not over-represented
All	diphthamide biosynthesis	2	2	2	3	2	2	0	0	1	-0.5	0	0	Not over-represented
All	diphthamide synthase	1	1	1	1	1	1	0	0	0	0	0	0	Not over-represented
All	diphthine synthase	1	1	1	1	1	1	0	0	0	0	0	0	Not over-represented
All	dirigent impart stereoselectivity on phenoxy radical coupling reaction yielding optically active lignans from two molecules of coniferyl alcohol in bi	27	32	29	33	27	29	0	0	4	-3	0	0	Not over-represented
All	disco interacting 2	1	1	1	1	1	1	0	0	0	0	0	0	Not over-represented
All	disease resistance	56	75	44	46	50	40	6	3	2	0	5.432932262	3.143678691	Turnover in both sections
All	disease resistance nb lrr	35	54	34	33	33	32	2	0	1	-1	2.897563873	0	Cardiocaryon biased
All	disease resistance rpp13	1	2	1	2	3	2	0	0	1	1	0	0	Not over-represented
All	disulfide isomerase	11	14	14	12	14	14	0	0	2	1	0	0	Not over-represented
All	disulfide isomerase lqy1	1	1	1	1	1	1	0	0	0	0	0	0	Not over-represented
All	disulfide oxidoreductase	3	4	4	4	4	3	0	0	0	-0.5	0	0	Not over-represented
All	divergent cct motif	4	4	4	4	4	4	0	0	0	0	0	0	Not over-represented
All	divergent pap2	2	2	2	2	2	2	0	0	0	0	0	0	Not over-represented
All	divergent subfamily of apple domains	2	4	4	4	4	4	0	0	0	0	0	0	Not over-represented
All	divinyl chlorophyllide a 8 vinyl reductase	1	1	1	1	1	1	0	0	0	0	0	0	Not over-represented
All	dj	2	2	2	2	3	3	0	0	0	1	0	0	Not over-represented
All	dj 1 pfpi	1	1	1	1	1	1	0	0	0	0	0	0	Not over-represented
All	dna 3 methyladenine glycosylase	3	3	3	3	3	3	0	0	0	0	0	0	Not over-represented
All	dna apurinic or apyrimidinic site	1	1	1	1	1	1	0	0	0	0	0	0	Not over-represented
All	dna apurinic or apyrimidinic site lyase	2	2	2	2	2	2	0	0	0	0	0	0	Not over-represented
All	dna binding	20	24	23	23	27	23	1	0	0	2	2.535368389	0	Cardiocaryon biased
All	dna binding escarola	2	3	3	3	3	3	0	0	0	0	0	0	Not over-represented
All	dna cross link repair	1	1	1	1	1	1	0	0	0	0	0	0	Not over-represented
All	dna cytosine 5 methyltransferase	2	3	3	3	3	3	0	0	0	0	0	0	Not over-represented
All	dna damage binding	2	2	1	2	1	1	0	0	1	-0.5	0	0	Not over-represented
All	dna damage inducible	1	1	1	1	1	1	0	0	0	0	0	0	Not over-represented
All	dna damage repair toleration	3	3	3	3	2	3	0	0	0	-0.5	0	0	Not over-represented
All	dna damage repair toleration drt111	1	1	1	1	1	1	0	0	0	0	0	0	Not over-represented
All	dna damage response	1	2	2	2	2	2	0	0	0	0	0	0	Not over-represented
All	dna dependent rna polymerase catalyzes transcription of dna into rna using four ribonucleoside triphosphates as substrates	17	18	17	18	16	17	0	0	1	-1	0	0	Not over-represented
All	dna directed dna polymerase	2	2	2	2	2	2	0	0	0	0	0	0	Not over-represented
All	dna directed primase polymerase	1	1	1	1	1	1	0	0	0	0	0	0	Not over-represented
All	dna directed rna	2	2	2	2	2	1	0	0	0	-0.5	0	0	Not over-represented
All	dna directed rna polymerase	1	1	1	1	1	1	0	0	0	0	0	0	Not over-represented
All	dna directed rna polymerase 7	1	1	0	0	1	0	0	0	0	0.5	0	0	Not over-represented
All	dna directed rna polymerase i	1	1	1	1	1	1	0	0	0	0	0	0	Not over-represented
All	dna directed rna polymerase ii	2	2	2	2	2	2	0	0	0	0	0	0	Not over-represented
All	dna directed rna polymerase iii	4	5	5	5	5	5	0	0	0	0	0	0	Not over-represented
All	dna directed rna polymerase iii rpc31	1	1	1	1	1	1	0	0	0	0	0	0	Not over-represented
All	dna directed rna polymerase v 7	1	1	0	0	1	1	1	0	0	1	50.70736778	0	Cardiocaryon biased
All	dna directed rna polymerases	6	7	5	4	5	6	1	0	1	1	8.451227963	0	Cardiocaryon biased
All	dna directed rna polymerases i and iii	2	2	2	2	2	2	0	0	0	0	0	0	Not over-represented
All	dna directed rna polymerases i ii and iii	2	3	3	3	2	3	0	0	0	-0.5	0	0	Not over-represented
All	dna directed rna polymerases ii iv and v	1	3	2	2	2	1	0	0	0	-0.5	0	0	Not over-represented
All	dna directed rna polymerases ii iv and v 3	1	1	1	1	1	1	0	0	0	0	0	0	Not over-represented
All	dna directed rna polymerases iv and v	1	1	1	1	1	1	0	0	0	0	0	0	Not over-represented
All	dna excision repair	2	2	2	2	2	2	0	0	0	0	0	0	Not over-represented
All	dna excision repair ercc 6	3	3	2	2	2	1	0	0	0	-0.5	0	0	Not over-represented
All	dna gyrase a	1	1	1	1	1	1	0	0	0	0	0	0	Not over-represented
All	dna ligase	3	3	3	3	3	3	0	0	0	0	0	0	Not over-represented
All	dna metabolic process	1	1	1	1	1	1	0	0	0	0	0	0	Not over-represented
All	dna methyltransferase 1 associated	2	3	2	2	2	2	0	1	0	0	0	29.34100111	Trachycaryon biased
All	dna mismatch repair	8	8	8	7	8	8	0	0	1	0.5	0	0	Not over-represented
All	dna photolyase	1	1	1	1	1	1	0	0	0	0	0	0	Not over-represented
All	dna polymerase	11	12	12	12	12	11	0	0	0	-0.5	0	0	Not over-represented
All	dna polymerase delta 4	1	1	1	1	1	1	0	0	0	0	0	0	Not over-represented
All	dna polymerase delta and is control of eukaryotic dna replication by increasing polymerase s processibility during elongation of leading strand	1	2	3	3	3	3	0	0	0	0	0	0	Not over-represented
All	dna polymerase delta small	2	2	2	1	1	1	0	0	1	-0.5	0	0	Not over-represented
All	dna polymerase epsilon	2	2	2	3	3	2	0	0	1	0	0	0	Not over-represented
All	dna polymerase epsilon catalytic	1	1	1	1	1	1	0	0	0	0	0	0	Not over-represented
All	dna polymerase i	1	1	1	1	1	1	0	0	0	0	0	0	Not over-represented
All	dna polymerase iii	3	3	3	3	2	2	0	1	0	-1	0	19.56066741	Trachycaryon biased
All	dna polymerase iii gamma and tau	1	1	1	0	1	1	0	0	1	0.5	0	0	Not over-represented
All	dna recombination	2	2	0	0	1	1	0	0	0	1	0	0	Not over-represented
All	dna repair	9	9	8	8	8	9	0	0	0	0.5	0	0	Not over-represented
All	dna repair and in chromosomal dna replication	1	1	1	1	1	1	0	0	0	0	0	0	Not over-represented
All	dna repair and recombination	1	1	1	1	1	1	0	0	0	0	0	0	Not over-represented
All	dna repair and recombination rad54	1	1	1	1	1	1	0	0	0	0	0	0	Not over-represented
All	dna repair endonuclease	1	1	1	1	1	1	0	0	0	0	0	0	Not over-represented
All	dna repair metallo beta lactamase	1	1	1	1	1	1	0	0	0	0	0	0	Not over-represented
All	dna repair rad51	3	3	2	2	2	2	0	0	0	0	0	0	Not over-represented
All	dna repair rex1 b	1	3	2	2	2	2	0	0	0	0	0	0	Not over-represented
All	dna repair xrcc2	1	1	1	1	1	1	0	0	0	0	0	0	Not over-represented
All	dna repair xrcc3	1	1	1	1	1	1	0	0	0	0	0	0	Not over-represented
All	dna replication complex gins	3	5	4	4	4	4	0	0	0	0	0	0	Not over-represented
All	dna rna binding	1	1	1	1	1	1	0	0	0	0	0	0	Not over-represented
All	dna rna polymerases	4	4	0	1	2	2	1	0	1	1.5	12.67684195	0	Cardiocaryon biased
All	dna synthesis catalyzes biosynthesis of deoxyribonucleotides from corresponding ribonucleotides	2	3	3	3	3	2	0	1	0	-0.5	0	29.34100111	Trachycaryon biased
All	dna topoisomerase	2	4	4	4	4	3	0	0	0	-0.5	0	0	Not over-represented
All	dna topoisomerase 2 binding	1	1	1	1	1	1	0	0	0	0	0	0	Not over-represented
All	dna topoisomerase atp hydrolyzing activator	1	2	3	3	3	3	0	0	0	0	0	0	Not over-represented
All	dna topoisomerase vi chromatin organization and progression of endoreduplication cycles relaxes both positive and negative superturns and exhibits a s	1	1	1	1	1	1	0	0	0	0	0	0	Not over-represented
All	dna topoisomerase vi chromatin organization and progression of endoreduplication cycles relaxes both positive and negative superturns and exhibits a s	1	1	1	1	1	0	0	0	0	-0.5	0	0	Not over-represented
All	dnaj	6	8	8	8	7	7	0	1	0	-1	0	9.780333705	Trachycaryon biased
All	dnaj heat shock n terminal	8	10	10	10	9	10	0	0	0	-0.5	0	0	Not over-represented
All	dnaj homolog	25	29	29	28	29	30	0	0	1	1	0	0	Not over-represented
All	dnaj homolog 25	1	1	1	1	1	1	0	0	0	0	0	0	Not over-represented
All	dnaj homolog subfamily	2	2	1	1	2	2	1	0	0	1	25.35368389	0	Cardiocaryon biased
All	dnaj homolog subfamily c	1	1	1	1	1	1	0	0	0	0	0	0	Not over-represented
All	dnaj hsp40 cysteine rich	2	2	2	1	2	2	0	0	1	0.5	0	0	Not over-represented
All	dnaj molecular chaperone homology	16	17	17	18	17	17	0	0	1	-0.5	0	0	Not over-represented
All	dnl type zinc finger	1	1	1	1	1	1	0	0	0	0	0	0	Not over-represented
All	dnl zinc finger	3	3	4	3	3	3	0	0	1	-0.5	0	0	Not over-represented
All	dock	1	1	1	1	1	1	0	0	0	0	0	0	Not over-represented
All	dof	1	1	1	1	1	1	0	0	0	0	0	0	Not over-represented
All	dof zinc finger	36	40	40	40	40	39	0	0	0	-0.5	0	0	Not over-represented
All	dol p glc glc 2 man 9 glcnac 2 pp dol	1	1	1	1	1	1	0	0	0	0	0	0	Not over-represented
All	dol p man man 5 glcnac 2 pp dol	1	1	1	1	1	1	0	0	0	0	0	0	Not over-represented
All	dol p man man 6 glcnac 2 pp dol	1	1	1	1	1	1	0	0	0	0	0	0	Not over-represented
All	dol p man man 7 glcnac 2 pp dol	1	1	1	1	1	1	0	0	0	0	0	0	Not over-represented
All	dolichol kinase	1	1	1	1	1	1	0	0	0	0	0	0	Not over-represented
All	dolichol phosphate mannose biosynthesis regulatory	1	2	2	2	2	2	0	0	0	0	0	0	Not over-represented
All	dolichol phosphate mannosyltransferase	1	1	1	1	1	1	0	0	0	0	0	0	Not over-represented
All	dolichol phosphate mannosyltransferase 3 dpm3	1	2	1	1	2	2	0	0	0	1	0	0	Not over-represented
All	dolichyl diphosphooligosaccharide glycosyltransferase	5	6	6	6	6	6	0	0	0	0	0	0	Not over-represented
All	dolichyl phosphate	1	2	2	3	2	2	0	0	1	-0.5	0	0	Not over-represented
All	domain	17	20	18	19	19	19	0	1	1	0.5	0	3.451882484	Trachycaryon biased
All	domain associated at c terminal with aaa	1	2	2	3	2	2	0	0	1	-0.5	0	0	Not over-represented
All	domain found in a variety of signalling always encircled by udenn and ddenn	2	4	4	4	4	3	0	0	0	-0.5	0	0	Not over-represented
All	domain found in dishevelled egl 10 and pleckstrin dep	2	2	2	2	2	2	0	0	0	0	0	0	Not over-represented
All	domain in glucosyltransferases myotubularins and other putative membrane associated	1	1	1	1	1	1	0	0	0	0	0	0	Not over-represented
All	domain in histone families 1 and 5	5	5	5	5	5	5	0	0	0	0	0	0	Not over-represented
All	domain in tbc and lysm domain	1	1	1	1	1	1	0	0	0	0	0	0	Not over-represented
All	domain in transcription factors and synapse associated	2	2	2	2	2	2	0	0	0	0	0	0	Not over-represented
All	domain in tre 2 bub2p and cdc16p probable rab gaps	3	4	3	4	4	4	0	0	1	0.5	0	0	Not over-represented
All	domain present in psd 95 dlg and zo 1 2	1	1	1	1	1	1	0	0	0	0	0	0	Not over-represented
All	domain present in ubiquitin regulatory	1	2	2	2	2	2	0	0	0	0	0	0	Not over-represented
All	domon	2	2	2	2	2	2	0	0	0	0	0	0	Not over-represented
All	dormancy auxin associated	2	3	2	2	2	2	0	0	0	0	0	0	Not over-represented
All	double clp n motif containing p loop nucleoside triphosphate hydrolases	2	2	2	2	2	2	0	0	0	0	0	0	Not over-represented
All	double strand break repair	1	1	1	1	1	1	0	0	0	0	0	0	Not over-represented
All	double stranded rna binding	6	7	7	7	7	7	0	0	0	0	0	0	Not over-represented
All	down syndrome critical region	1	1	1	1	1	1	0	0	0	0	0	0	Not over-represented
All	downstream neighbor of	1	1	1	1	1	1	0	0	0	0	0	0	Not over-represented
All	downstream of	1	1	1	1	1	1	0	0	0	0	0	0	Not over-represented
All	dr1	1	1	1	1	1	1	0	0	0	0	0	0	Not over-represented
All	dr1 associated corepressor	1	2	2	2	2	2	0	0	0	0	0	0	Not over-represented
All	drought induced	1	2	2	2	2	2	0	0	0	0	0	0	Not over-represented
All	ds12 from 2d page of leaf	2	4	4	4	3	4	0	0	0	-0.5	0	0	Not over-represented
All	dsba	1	2	2	2	2	2	0	0	0	0	0	0	Not over-represented
All	dtdp glucose 4 6 dehydratase	1	1	1	1	1	0	0	0	0	-0.5	0	0	Not over-represented
All	dtw	3	3	3	3	3	2	0	0	0	-0.5	0	0	Not over-represented
All	dual specificity	1	1	1	1	1	1	0	0	0	0	0	0	Not over-represented
All	dual specificity phosphatase	8	10	10	9	9	9	0	0	1	-0.5	0	0	Not over-represented
All	dual specificity phosphatase catalytic	1	1	1	1	1	1	0	0	0	0	0	0	Not over-represented
All	dual specificity rna methyltransferase	1	1	1	1	1	1	0	0	0	0	0	0	Not over-represented
All	dual specificity tyrosine phosphorylation regulated kinase	1	2	2	2	2	2	0	0	0	0	0	0	Not over-represented
All	duf1771	5	5	4	5	5	5	0	0	1	0.5	0	0	Not over-represented
All	duf21	7	11	11	11	11	11	0	0	0	0	0	0	Not over-represented
All	duf246	1	1	1	1	1	1	0	0	0	0	0	0	Not over-represented
All	duf4205	2	3	2	2	2	2	0	0	0	0	0	0	Not over-represented
All	duf4206	1	1	1	1	1	1	0	0	0	0	0	0	Not over-represented
All	duf4210	3	3	2	2	2	3	0	0	0	0.5	0	0	Not over-represented
All	duf538	2	2	2	2	2	2	0	0	0	0	0	0	Not over-represented
All	duf761 associated sequence motif	7	7	7	7	7	7	0	0	0	0	0	0	Not over-represented
All	dvl	3	4	4	4	4	3	0	0	0	-0.5	0	0	Not over-represented
All	dwnn	1	1	1	1	1	1	0	0	0	0	0	0	Not over-represented
All	dyad	2	3	1	2	3	2	1	0	1	1	25.35368389	0	Cardiocaryon biased
All	dymeclin	1	2	2	2	2	2	0	0	0	0	0	0	Not over-represented
All	dynamin	1	1	1	1	1	1	0	0	0	0	0	0	Not over-represented
All	dynamin gtpase effector	1	1	1	1	1	1	0	0	0	0	0	0	Not over-represented
All	dynein light chain	7	18	11	10	10	11	1	0	1	0	7.243909683	0	Cardiocaryon biased
All	dynein light chain type	1	1	1	1	1	1	0	0	0	0	0	0	Not over-represented
All	dysfunctional tapetum	1	1	1	1	1	1	0	0	0	0	0	0	Not over-represented
All	dyw of nucleic acid deaminases	4	4	4	4	4	4	0	0	0	0	0	0	Not over-represented
All	e 0 0 ara12 ara12	1	1	1	1	1	1	0	0	0	0	0	0	Not over-represented
All	e e alpha farnesene	1	1	0	0	1	0	0	0	0	0.5	0	0	Not over-represented
All	e1 enzyme e1 activates rub1 nedd8 by first adenylating its c terminal glycine residue with atp thereafter linking this residue to side chain of cataly	1	1	1	1	1	1	0	0	0	0	0	0	Not over-represented
All	e2	1	1	1	1	1	1	0	0	0	0	0	0	Not over-represented
All	e2f	3	3	3	2	2	2	0	0	1	-0.5	0	0	Not over-represented
All	e2f associated phosphoprotein	1	1	1	1	1	1	0	0	0	0	0	0	Not over-represented
All	e3 sumo ligase	2	3	3	2	3	3	0	0	1	0.5	0	0	Not over-represented
All	e3 ubiquitin ligase	134	166	156	157	163	160	6	1	1	5	2.270479154	0.43792539	Cardiocaryon biased
All	e3 ubiquitin ligase bah1	2	4	4	4	4	5	0	0	0	0.5	0	0	Not over-represented
All	e3 ubiquitin ligase big	4	5	5	5	5	4	0	0	0	-0.5	0	0	Not over-represented
All	e3 ubiquitin ligase big brother	1	1	0	0	1	1	1	0	0	1	50.70736778	0	Cardiocaryon biased
All	e3 ubiquitin ligase bre1	2	3	3	3	3	3	0	0	0	0	0	0	Not over-represented
All	e3 ubiquitin ligase ccnb1ip1	1	2	2	2	2	2	0	0	0	0	0	0	Not over-represented
All	e3 ubiquitin ligase drip2	2	3	4	4	4	4	0	0	0	0	0	0	Not over-represented
All	e3 ubiquitin ligase orthrus	2	2	3	2	2	2	0	0	1	-0.5	0	0	Not over-represented
All	e3 ubiquitin ligase pub23	1	2	2	1	2	1	0	0	1	0	0	0	Not over-represented
All	e3 ubiquitin ligase rf298	1	2	2	2	2	2	0	0	0	0	0	0	Not over-represented
All	e3 ubiquitin ligase rglg2	1	1	1	1	1	1	0	0	0	0	0	0	Not over-represented
All	e3 ubiquitin ligase ring1	6	6	5	5	5	6	0	0	0	0.5	0	0	Not over-represented
All	e3 ubiquitin ligase sdir1	1	1	1	1	1	1	0	0	0	0	0	0	Not over-represented
All	e3 ubiquitin ligase sud1	1	2	2	2	2	2	0	0	0	0	0	0	Not over-represented
All	e3 ubiquitin ligase that mediates ubiquitination and subsequent proteasomal degradation of target e3 ubiquitin ligases accept ubiquitin from an e2 ubi	4	7	8	8	8	8	0	0	0	0	0	0	Not over-represented
All	e3 ufm1 ligase	1	1	1	1	1	1	0	0	0	0	0	0	Not over-represented
All	eama	9	9	7	5	5	7	0	0	2	0	0	0	Not over-represented
All	early flowering	2	2	2	2	2	2	0	0	0	0	0	0	Not over-represented
All	early flowering 4	1	1	1	1	1	1	0	0	0	0	0	0	Not over-represented
All	early light induced	1	4	3	2	3	3	0	0	1	0.5	0	0	Not over-represented
All	early nodulin	14	15	14	13	14	13	0	0	1	0	0	0	Not over-represented
All	early nodulin 93	1	2	2	2	2	2	0	0	0	0	0	0	Not over-represented
All	early responsive to dehydration	2	2	2	2	2	2	0	0	0	0	0	0	Not over-represented
All	early responsive to dehydration 15	1	1	1	1	1	1	0	0	0	0	0	0	Not over-represented
All	early steps of synthesis of a small number of specific mrnas acts by directing binding of methionyl trnai to 40s ribosomal in contrast to eif 2 comple	1	1	1	1	1	1	0	0	0	0	0	0	Not over-represented
All	eceriferum	1	1	1	1	1	1	0	0	0	0	0	0	Not over-represented
All	eceriferum 26	2	2	2	2	2	2	0	0	0	0	0	0	Not over-represented
All	ecotropic viral integration site 5	1	1	1	1	1	1	0	0	0	0	0	0	Not over-represented
All	ectonucleotide pyrophosphatase phosphodiesterase member	1	1	1	1	1	1	0	0	0	0	0	0	Not over-represented
All	ef 1 beta ef 1 delta	3	3	3	3	3	3	0	0	0	0	0	0	Not over-represented
All	ef hand	18	19	14	18	16	18	1	1	4	1	2.817075988	3.260111235	Turnover in both sections
All	ef hand calcium binding motif	3	4	3	4	4	4	0	0	1	0.5	0	0	Not over-represented
All	ef tu gdp complex and induces exchange of gdp to gtp it remains bound to aminoacyl trna ef tu gtp complex up to gtp hydrolysis stage on ribosome	2	2	2	2	2	2	0	0	0	0	0	0	Not over-represented
All	efflux antiporter	2	4	4	4	4	5	0	0	0	0.5	0	0	Not over-represented
All	eg45	6	9	10	9	8	8	0	0	1	-1.5	0	0	Not over-represented
All	egf	1	1	1	1	1	1	0	0	0	0	0	0	Not over-represented
All	egg cell secreted	1	1	1	1	1	1	0	0	0	0	0	0	Not over-represented
All	egg cell secreted 1	1	1	1	1	1	0	0	0	0	-0.5	0	0	Not over-represented
All	ei24	1	1	1	1	1	1	0	0	0	0	0	0	Not over-represented
All	eid1	3	4	3	4	4	4	0	0	1	0.5	0	0	Not over-represented
All	eif 2b alpha beta delta	4	6	6	6	6	6	0	0	0	0	0	0	Not over-represented
All	ein3 binding f box	2	3	2	3	3	3	0	0	1	0.5	0	0	Not over-represented
All	ekc keops complex	1	1	1	1	1	1	0	0	0	0	0	0	Not over-represented
All	ekc keops complex that is formation of a threonylcarbamoyl group on adenosine at position 37 t 6 a37 in trnas that read codons beginning with adenine	1	1	1	1	1	1	0	0	0	0	0	0	Not over-represented
All	electron carrier oxidized form of cytochrome c heme group can accept an electron from heme group of cytochrome c1 of cytochrome reductase cytochrome c	2	3	3	3	3	3	0	0	0	0	0	0	Not over-represented
All	electron transfer between p700 and cytochrome b6 f complex in photosystem i	1	1	1	1	1	1	0	0	0	0	0	0	Not over-represented
All	electron transfer dm13	1	1	1	1	1	1	0	0	0	0	0	0	Not over-represented
All	electron transfer flavoprotein alpha	1	1	1	0	1	1	0	0	1	0.5	0	0	Not over-represented
All	electron transfer flavoprotein beta	1	1	1	1	1	0	0	0	0	-0.5	0	0	Not over-represented
All	electron transfer flavoprotein ubiquinone oxidoreductase	1	1	1	1	1	1	0	0	0	0	0	0	Not over-represented
All	elf4	1	7	4	4	4	5	0	0	0	0.5	0	0	Not over-represented
All	elicitor responsive	3	4	4	4	4	3	0	0	0	-0.5	0	0	Not over-represented
All	elk	1	1	1	1	1	1	0	0	0	0	0	0	Not over-represented
All	ell associated factor	1	1	1	1	1	1	0	0	0	0	0	0	Not over-represented
All	elm2	2	2	2	2	2	2	0	0	0	0	0	0	Not over-represented
All	elmo	5	6	6	6	6	6	0	0	0	0	0	0	Not over-represented
All	elongation factor	6	9	8	5	7	7	0	0	3	0.5	0	0	Not over-represented
All	elongation factor p ef p	1	1	1	1	1	1	0	0	0	0	0	0	Not over-represented
All	elongation of fatty acids	3	3	3	3	3	4	0	0	0	0.5	0	0	Not over-represented
All	elongator complex	4	4	4	4	4	4	0	0	0	0	0	0	Not over-represented
All	emb 212 emb212 lec1 nf yb9	1	1	1	2	1	1	0	0	1	-0.5	0	0	Not over-represented
All	embryo specific 3 ats3	5	5	3	3	3	2	0	0	0	-0.5	0	0	Not over-represented
All	embryogenesis associated	2	3	3	3	3	2	0	0	0	-0.5	0	0	Not over-represented
All	embryonic dc 8	1	1	1	1	1	1	0	0	0	0	0	0	Not over-represented
All	embryonic flower	2	2	1	1	2	1	0	0	0	0.5	0	0	Not over-represented
All	embryonic stem cell specific 5 hydroxymethylcytosine binding	1	1	1	1	1	1	0	0	0	0	0	0	Not over-represented
All	emopamil binding	1	1	1	1	1	1	0	0	0	0	0	0	Not over-represented
All	emsy n terminus	2	3	2	2	3	2	0	0	0	0.5	0	0	Not over-represented
All	enabled	1	1	1	1	1	1	0	0	0	0	0	0	Not over-represented
All	encoded by	42	51	45	46	45	43	1	3	1	-1.5	1.20731828	4.191571588	Trachycaryon biased
All	endo 1 3 4 beta glucanase	2	3	2	2	3	3	0	0	0	1	0	0	Not over-represented
All	endo 1 4 beta xylanase	1	1	2	1	1	1	0	0	1	-0.5	0	0	Not over-represented
All	endochitinase	4	10	11	10	11	11	0	0	1	0.5	0	0	Not over-represented
All	endoglucanase	12	17	16	17	18	19	1	0	1	2	4.225613982	0	Cardiocaryon biased
All	endoglucanase 11	1	1	1	1	1	1	0	0	0	0	0	0	Not over-represented
All	endonuclease	13	13	11	12	11	13	0	0	1	0.5	0	0	Not over-represented
All	endonuclease exonuclease phosphatase	4	4	4	4	4	4	0	0	0	0	0	0	Not over-represented
All	endonuclease i	1	1	1	1	1	1	0	0	0	0	0	0	Not over-represented
All	endonuclease that specifically degrades rna of rna dna hybrids	1	1	1	1	1	1	0	0	0	0	0	0	Not over-represented
All	endonucleolytic cleavage during polyadenylation dependent pre mrna 3 end formation	1	2	1	1	2	2	0	0	0	1	0	0	Not over-represented
All	endoplasmic	1	2	2	2	2	2	0	0	0	0	0	0	Not over-represented
All	endoplasmic reticulum based factor for assembly of v atpase	1	1	1	1	1	1	0	0	0	0	0	0	Not over-represented
All	endoplasmic reticulum golgi intermediate compartment	2	4	3	4	4	3	0	0	1	0	0	0	Not over-represented
All	endoplasmic reticulum membrane	2	2	2	2	2	2	0	0	0	0	0	0	Not over-represented
All	endoplasmic reticulum metallopeptidase	2	3	4	4	3	4	0	0	0	-0.5	0	0	Not over-represented
All	endoplasmin	1	1	1	1	1	1	0	0	0	0	0	0	Not over-represented
All	endosomal sorting complex transport ii escrt ii which is multivesicular body mvb formation and sorting of endosomal cargo into mvbs	1	1	1	1	1	1	0	0	0	0	0	0	Not over-represented
All	endosperm defective	1	1	1	1	1	1	0	0	0	0	0	0	Not over-represented
All	endosulfine	4	6	5	5	5	5	0	0	0	0	0	0	Not over-represented
All	enhanced	2	2	3	2	2	2	0	0	1	-0.5	0	0	Not over-represented
All	enhanced disease resistance	2	3	2	4	3	2	0	0	2	-0.5	0	0	Not over-represented
All	enhanced disease resistance 2	2	2	2	2	2	2	0	0	0	0	0	0	Not over-represented
All	enhancer of ag 4	2	2	2	2	2	2	0	0	0	0	0	0	Not over-represented
All	enhancer of mrna decapping	2	3	3	3	3	3	0	0	0	0	0	0	Not over-represented
All	enhancer of mrna decapping 4	1	1	0	1	0	0	0	0	1	-0.5	0	0	Not over-represented
All	enhancer of polycomb	4	5	5	5	5	5	0	0	0	0	0	0	Not over-represented
All	enhancer of rudimentary	1	2	4	4	4	2	0	0	0	-1	0	0	Not over-represented
All	eno2 los2	1	2	2	2	2	2	0	0	0	0	0	0	Not over-represented
All	enolase	1	1	1	2	1	1	0	0	1	-0.5	0	0	Not over-represented
All	enoyl acyl carrier reductase	3	4	4	4	4	4	0	0	0	0	0	0	Not over-represented
All	enoyl acyl carrier reductase nadh	1	2	2	2	2	2	0	0	0	0	0	0	Not over-represented
All	enoyl coa delta isomerase 2	1	1	1	1	1	1	0	0	0	0	0	0	Not over-represented
All	enoyl coa hydratase	1	1	1	1	1	1	0	0	0	0	0	0	Not over-represented
All	enoyl coa hydratase 2	1	1	1	1	1	1	0	0	0	0	0	0	Not over-represented
All	enoyl coa hydratase isomerase	9	12	11	12	11	10	0	0	1	-1	0	0	Not over-represented
All	ent	2	2	2	2	2	2	0	0	0	0	0	0	Not over-represented
All	ent kaurenoic acid oxidase	2	2	1	2	2	2	0	0	1	0.5	0	0	Not over-represented
All	enth	3	4	4	4	4	3	0	0	0	-0.5	0	0	Not over-represented
All	enzyme inhibitor	1	1	1	1	1	1	0	0	0	0	0	0	Not over-represented
All	epidermal growth factor	1	1	0	0	1	0	0	0	0	0.5	0	0	Not over-represented
All	epidermal growth factor receptor substrate 15	1	2	2	2	2	2	0	0	0	0	0	0	Not over-represented
All	epidermal patterning factor	20	20	19	20	20	20	0	0	1	0.5	0	0	Not over-represented
All	epidermis specific secreted glycoprotein	1	1	1	1	1	1	0	0	0	0	0	0	Not over-represented
All	epidermis specific secreted glycoprotein ep1	1	1	1	1	1	1	0	0	0	0	0	0	Not over-represented
All	epimerase	1	1	1	1	1	1	0	0	0	0	0	0	Not over-represented
All	epoxide hydrolase	2	6	4	5	5	6	0	0	1	1	0	0	Not over-represented
All	eps15 homology	1	2	2	2	2	2	0	0	0	0	0	0	Not over-represented
All	equilibrative nucleotide transporter	2	2	1	2	2	2	0	0	1	0.5	0	0	Not over-represented
All	equilibrative nucleotide transporter 3	1	2	2	2	2	2	0	0	0	0	0	0	Not over-represented
All	er associated misfolded catabolic process	1	1	1	1	1	1	0	0	0	0	0	0	Not over-represented
All	er lumen	3	4	5	5	5	4	0	0	0	-0.5	0	0	Not over-represented
All	er lumen retaining	1	1	1	1	1	1	0	0	0	0	0	0	Not over-represented
All	er lumen retaining receptor	1	1	2	2	2	2	0	0	0	0	0	0	Not over-represented
All	er membrane complex	6	11	12	11	11	11	0	0	1	-0.5	0	0	Not over-represented
All	er membrane complex 7	1	1	1	1	1	2	0	0	0	0.5	0	0	Not over-represented
All	er membrane complex 8 9	1	2	2	2	2	2	0	0	0	0	0	0	Not over-represented
All	erg2 and sigma1 receptor	1	1	1	1	1	1	0	0	0	0	0	0	Not over-represented
All	ergosterol biosynthetic	1	1	1	1	1	1	0	0	0	0	0	0	Not over-represented
All	erwinia induced 2	1	4	3	3	3	3	0	0	0	0	0	0	Not over-represented
All	escrt i complex endosomal sorting complex transport i a regulator of vesicular trafficking process	1	1	1	1	1	1	0	0	0	0	0	0	Not over-represented
All	eskimo	1	2	2	2	2	2	0	0	0	0	0	0	Not over-represented
All	essential yae1 n terminal	2	2	2	2	2	1	0	0	0	-0.5	0	0	Not over-represented
All	establishment of casparian strip membrane	3	4	5	3	3	3	0	1	2	-1	0	19.56066741	Trachycaryon biased
All	establishment or maintenance of cytoskeleton polarity	1	2	2	2	2	2	0	0	0	0	0	0	Not over-represented
All	esterifies acyl group from acyl acp to sn 1 position of glycerol 3 phosphate enzyme from chilling resistant plants discriminates against non fluid pal	1	1	1	1	1	1	0	0	0	0	0	0	Not over-represented
All	ethanolamine kinase	1	1	1	1	1	1	0	0	0	0	0	0	Not over-represented
All	ethanolamine phosphate	1	1	1	1	1	1	0	0	0	0	0	0	Not over-represented
All	ethanolamine phosphate cytidylyltransferase	1	1	1	1	1	1	0	0	0	0	0	0	Not over-represented
All	ethanolamine utilisation eutq	1	1	1	0	1	1	0	0	1	0.5	0	0	Not over-represented
All	ethylbenzene dehydrogenase	1	1	1	1	1	1	0	0	0	0	0	0	Not over-represented
All	ethylene insensitive	2	3	3	3	3	3	0	0	0	0	0	0	Not over-represented
All	ethylene insensitive 3	3	5	5	5	5	5	0	0	0	0	0	0	Not over-represented
All	ethylene overproduction	2	2	2	2	2	2	0	0	0	0	0	0	Not over-represented
All	ethylene responsive	89	101	99	99	99	94	0	0	0	-2.5	0	0	Not over-represented
All	ethylene responsive erf022	1	2	2	2	2	2	0	0	0	0	0	0	Not over-represented
All	ethylene responsive kinase le ctr1	2	2	2	2	1	1	0	1	0	-1	0	29.34100111	Trachycaryon biased
All	ethylene responsive nuclear	1	1	1	1	1	1	0	0	0	0	0	0	Not over-represented
All	ethylene responsive shine	1	1	1	1	1	1	0	0	0	0	0	0	Not over-represented
All	ethylene signal transduction pathway possibly as an ethylene receptor or as a regulator of pathway	5	7	6	6	6	6	1	1	0	0	10.14147356	11.73640045	Turnover in both sections
All	eto1	1	2	2	2	2	1	0	0	0	-0.5	0	0	Not over-represented
All	eukaryotic cytochrome b561	2	2	2	2	2	2	0	0	0	0	0	0	Not over-represented
All	eukaryotic initiation factor 4e	2	3	3	3	3	3	0	0	0	0	0	0	Not over-represented
All	eukaryotic peptide chain release factor	1	1	2	2	2	2	0	0	0	0	0	0	Not over-represented
All	eukaryotic peptide chain release factor gtp binding	1	1	0	1	1	1	0	0	1	0.5	0	0	Not over-represented
All	eukaryotic regulator	1	2	2	2	1	1	0	0	0	-1	0	0	Not over-represented
All	eukaryotic ribosomal el13	1	2	2	2	2	2	0	0	0	0	0	0	Not over-represented
All	eukaryotic ribosomal el15	1	1	2	2	1	1	0	0	0	-1	0	0	Not over-represented
All	eukaryotic ribosomal el19	3	3	3	3	3	3	0	0	0	0	0	0	Not over-represented
All	eukaryotic ribosomal el27	2	3	3	2	2	2	0	0	1	-0.5	0	0	Not over-represented
All	eukaryotic ribosomal el38	1	4	4	4	2	3	0	0	0	-1.5	0	0	Not over-represented
All	eukaryotic ribosomal es1	1	1	3	3	3	3	0	0	0	0	0	0	Not over-represented
All	eukaryotic ribosomal es12	1	2	3	3	4	3	0	0	0	0.5	0	0	Not over-represented
All	eukaryotic ribosomal es21	1	1	2	1	2	2	0	0	1	0.5	0	0	Not over-represented
All	eukaryotic ribosomal es24	1	3	3	3	4	4	0	0	0	1	0	0	Not over-represented
All	eukaryotic ribosomal es26	1	2	2	2	2	1	0	0	0	-0.5	0	0	Not over-represented
All	eukaryotic ribosomal es4	1	1	3	3	3	3	0	0	0	0	0	0	Not over-represented
All	eukaryotic ribosomal es6	2	4	1	0	2	2	1	0	1	1.5	25.35368389	0	Cardiocaryon biased
All	eukaryotic ribosomal es7	2	2	3	3	3	3	0	0	0	0	0	0	Not over-represented
All	eukaryotic ribosomal es8	2	2	5	5	4	4	0	0	0	-1	0	0	Not over-represented
All	eukaryotic ribosomal p1 p2	5	8	8	8	9	8	0	0	0	0.5	0	0	Not over-represented
All	eukaryotic translation initiation factor	10	14	13	14	15	16	0	0	1	2	0	0	Not over-represented
All	eukaryotic translation initiation factor 2	3	5	6	6	6	6	0	0	0	0	0	0	Not over-represented
All	eukaryotic translation initiation factor 3 eif 3 complex which is synthesis and together with other initiation factors stimulates binding of mrna and	1	1	1	1	1	1	0	0	0	0	0	0	Not over-represented
All	eukaryotic translation initiation factor 3 eif 3 complex which is synthesis of a specialized repertoire of mrnas and together with other initiation fa	10	14	14	14	15	15	0	0	0	1	0	0	Not over-represented
All	eukaryotic translation initiation factor isoform	1	2	2	2	2	2	0	0	0	0	0	0	Not over-represented
All	eukaryotic type primase small	1	1	1	1	1	1	0	0	0	0	0	0	Not over-represented
All	evi5	1	2	2	2	2	2	0	0	0	0	0	0	Not over-represented
All	excises uracil residues from dna which can arise as a result of misincorporation of dump residues by dna polymerase or due to deamination of cytosine	1	1	1	1	1	0	0	0	0	-0.5	0	0	Not over-represented
All	executer	3	4	3	3	4	3	0	0	0	0.5	0	0	Not over-represented
All	exocyst complex component	26	35	37	35	34	36	0	0	2	-1	0	0	Not over-represented
All	exocyst complex component exo70a1	1	1	1	1	1	1	0	0	0	0	0	0	Not over-represented
All	exocyst complex component exo84a	1	1	1	1	1	1	0	0	0	0	0	0	Not over-represented
All	exocyst complex docking of exocytic vesicles with fusion sites on plasma membrane	2	4	3	4	4	3	0	0	1	0	0	0	Not over-represented
All	exocyst exo70	1	1	2	1	1	1	0	0	1	-0.5	0	0	Not over-represented
All	exoiii	1	1	1	1	1	1	0	0	0	0	0	0	Not over-represented
All	exonuclease	7	7	7	7	7	8	0	0	0	0.5	0	0	Not over-represented
All	exonuclease mut 7	1	1	1	1	1	1	0	0	0	0	0	0	Not over-represented
All	exonuclease v	1	2	2	2	2	2	0	0	0	0	0	0	Not over-represented
All	exopolygalacturonase	5	8	15	15	5	7	0	0	0	-9	0	0	Not over-represented
All	exoribonuclease	1	1	1	1	1	1	0	0	0	0	0	0	Not over-represented
All	exosome complex	2	2	2	2	2	2	0	0	0	0	0	0	Not over-represented
All	exosome complex component	6	7	9	6	5	5	0	1	3	-2.5	0	9.780333705	Trachycaryon biased
All	exosome complex component rrp42	1	1	1	1	1	1	0	0	0	0	0	0	Not over-represented
All	exosome complex exonuclease rrp46	1	1	1	1	1	1	0	0	0	0	0	0	Not over-represented
All	exosome component 10	1	1	1	1	1	1	0	0	0	0	0	0	Not over-represented
All	exostosin	7	11	11	11	11	11	0	0	0	0	0	0	Not over-represented
All	expansin	8	14	10	11	10	10	0	0	1	-0.5	0	0	Not over-represented
All	expansin a11	1	1	1	1	2	1	0	0	0	0.5	0	0	Not over-represented
All	expansin a23	1	1	1	1	1	1	0	0	0	0	0	0	Not over-represented
All	expansin a7	1	2	2	2	2	2	0	0	0	0	0	0	Not over-represented
All	expansin a9	1	1	1	1	1	1	0	0	0	0	0	0	Not over-represented
All	exportin	5	7	6	6	6	6	0	0	0	0	0	0	Not over-represented
All	expressed	17	20	19	18	19	20	0	0	1	1	0	0	Not over-represented
All	extensin 2	2	2	2	2	2	2	0	0	0	0	0	0	Not over-represented
All	external alternative nad p h ubiquinone oxidoreductase	2	2	2	2	2	1	0	0	0	-0.5	0	0	Not over-represented
All	extra large guanine nucleotide binding	2	2	2	2	2	2	0	0	0	0	0	0	Not over-represented
All	extra large guanine nucleotide binding 3	1	2	2	2	2	2	0	0	0	0	0	0	Not over-represented
All	eyes absent	1	1	1	1	1	1	0	0	0	0	0	0	Not over-represented
All	f actin capping	1	2	2	2	2	2	0	0	0	0	0	0	Not over-represented
All	f actin capping bind in a ca 2 independent manner to fast growing ends of actin filaments barbed end thereby blocking exchange of at these ends unlike	1	1	1	1	1	1	0	0	0	0	0	0	Not over-represented
All	f box	111	142	142	147	151	149	3	0	5	5.5	1.370469399	0	Not over-represented
All	f box associated	1	2	2	2	2	1	0	0	0	-0.5	0	0	Not over-represented
All	f box cpr30	1	1	1	1	1	1	0	0	0	0	0	0	Not over-represented
All	f box fbd lrr repeat	5	5	5	5	5	5	0	0	0	0	0	0	Not over-represented
All	f box kelch repeat	44	54	48	49	44	48	0	0	1	-2.5	0	0	Not over-represented
All	f box lrr repeat	26	31	28	28	31	26	0	0	0	0.5	0	0	Not over-represented
All	f box lrr repeat max2	2	2	2	2	2	2	0	0	0	0	0	0	Not over-represented
All	f box only	2	3	3	3	3	3	0	0	0	0	0	0	Not over-represented
All	f box skip14	2	2	2	2	2	2	0	0	0	0	0	0	Not over-represented
All	f box skip16	1	1	1	1	1	1	0	0	0	0	0	0	Not over-represented
All	f box wd 40 repeat containing	2	2	2	2	2	1	0	0	0	-0.5	0	0	Not over-represented
All	faba	2	2	2	2	2	2	0	0	0	0	0	0	Not over-represented
All	facilitated trehalose transporter tret1 2	1	1	0	0	0	1	0	0	0	0.5	0	0	Not over-represented
All	fact complex	1	1	1	1	1	1	0	0	0	0	0	0	Not over-represented
All	fact complex a general chromatin factor that acts to reorganize nucleosomes fact complex is multiple processes that require dna as a template such as	1	2	3	2	2	2	0	0	1	-0.5	0	0	Not over-represented
All	factor 1c	1	1	1	1	1	1	0	0	0	0	0	0	Not over-represented
All	factor sui1	1	1	1	1	1	1	0	0	0	0	0	0	Not over-represented
All	fad binding	6	7	6	6	7	8	1	0	0	1.5	8.451227963	0	Cardiocaryon biased
All	fad dependent monooxygenase c5 ring hydroxylation during ubiquinone biosynthesis catalyzes hydroxylation of 3 polyprenyl 4 hydroxybenzoic acid to 3 po	1	1	1	1	1	1	0	0	0	0	0	0	Not over-represented
All	fad dependent oxidoreductase	1	1	0	1	1	1	0	0	1	0.5	0	0	Not over-represented
All	fad nad p binding oxidoreductase	1	1	1	1	1	1	0	0	0	0	0	0	Not over-represented
All	fad synthetase	1	1	1	1	1	1	0	0	0	0	0	0	Not over-represented
All	faf	2	2	2	2	2	2	0	0	0	0	0	0	Not over-represented
All	fam135b	1	1	1	1	1	2	0	0	0	0.5	0	0	Not over-represented
All	fam91 n terminus	1	1	1	1	1	1	0	0	0	0	0	0	Not over-represented
All	fanci solenoid	1	1	1	1	1	1	0	0	0	0	0	0	Not over-represented
All	fanconi anaemia fancd2 nuclease	1	1	1	1	1	1	0	0	0	0	0	0	Not over-represented
All	fanconi anaemia group e fance	1	1	1	1	1	1	0	0	0	0	0	0	Not over-represented
All	fanconi anemia group f fancf	1	1	1	1	1	1	0	0	0	0	0	0	Not over-represented
All	fanconi anemia group j	1	1	1	1	1	1	0	0	0	0	0	0	Not over-represented
All	fanconi associated nuclease	1	1	1	1	1	1	0	0	0	0	0	0	Not over-represented
All	fantastic four	9	9	8	9	8	8	0	0	1	-0.5	0	0	Not over-represented
All	fantastic four meristem regulator	3	3	3	3	3	3	0	0	0	0	0	0	Not over-represented
All	far red elongated hypocotyl	1	3	2	2	3	2	0	0	0	0.5	0	0	Not over-represented
All	far red impaired response	2	2	2	2	2	2	0	0	0	0	0	0	Not over-represented
All	far upstream element binding	3	4	4	4	4	4	0	0	0	0	0	0	Not over-represented
All	far1 dna binding	8	8	6	6	8	6	0	0	0	1	0	0	Not over-represented
All	far1 sequence	27	29	16	16	29	20	1	0	0	8.5	1.878050659	0	Not over-represented
All	far1 sequence 11	1	1	1	1	1	1	0	0	0	0	0	0	Not over-represented
All	far1 sequence 3	1	1	1	1	1	1	0	0	0	0	0	0	Not over-represented
All	far1 sequence 5	3	3	3	3	3	3	0	0	0	0	0	0	Not over-represented
All	far1 sequence 6	1	1	1	1	1	1	0	0	0	0	0	0	Not over-represented
All	farnesylcysteine	1	1	2	0	0	1	0	0	2	-0.5	0	0	Not over-represented
All	farnesyltransferase	1	1	1	1	1	1	0	0	0	0	0	0	Not over-represented
All	farnesyltransferase geranylgeranyltransferase type	1	1	1	1	1	1	0	0	0	0	0	0	Not over-represented
All	fas associated factor	2	3	3	3	3	3	0	0	0	0	0	0	Not over-represented
All	fas1	1	1	1	1	1	1	0	0	0	0	0	0	Not over-represented
All	fasciclin	19	34	34	34	33	32	0	0	0	-1.5	0	0	Not over-represented
All	fatty acid amide	2	3	3	2	3	3	0	0	1	0.5	0	0	Not over-represented
All	fatty acid beta oxidation multifunctional	2	6	5	5	6	6	0	0	0	1	0	0	Not over-represented
All	fatty acid binding	2	2	2	2	2	2	0	0	0	0	0	0	Not over-represented
All	fatty acid desaturase 4	1	1	1	1	1	2	0	0	0	0.5	0	0	Not over-represented
All	fatty acyl coa to fatty alcohols	3	5	4	4	4	4	0	1	0	0	0	19.56066741	Trachycaryon biased
All	fbpase class	3	4	4	4	4	4	0	0	0	0	0	0	Not over-represented
All	fcp1 homology	1	1	1	1	1	1	0	0	0	0	0	0	Not over-represented
All	female pronucleus assembly	1	2	2	1	2	2	0	0	1	0.5	0	0	Not over-represented
All	fer	1	1	1	1	1	1	0	0	0	0	0	0	Not over-represented
All	ferredoxin dependent glutamate synthase	1	1	2	2	2	1	0	0	0	-0.5	0	0	Not over-represented
All	ferredoxin fold anticodon binding	1	1	1	1	1	1	0	0	0	0	0	0	Not over-represented
All	ferredoxin nadp reductase	2	2	2	2	2	2	0	0	0	0	0	0	Not over-represented
All	ferredoxin nitrite reductase	1	1	1	1	1	1	0	0	0	0	0	0	Not over-represented
All	ferredoxin thioredoxin reductase variable	1	1	1	1	1	1	0	0	0	0	0	0	Not over-represented
All	ferredoxins are iron sulfur that transfer electrons in a wide variety of metabolic reactions	5	6	6	6	6	6	0	0	0	0	0	0	Not over-represented
All	ferric chelate reductase	1	1	1	1	1	1	0	0	0	0	0	0	Not over-represented
All	ferric reduction oxidase	3	3	3	3	4	3	0	0	0	0.5	0	0	Not over-represented
All	ferric reduction oxidase 4	1	1	1	1	1	1	0	0	0	0	0	0	Not over-represented
All	ferric reduction oxidase 8	1	1	1	1	1	1	0	0	0	0	0	0	Not over-represented
All	ferrous iron transport b	2	2	2	2	2	2	0	0	0	0	0	0	Not over-represented
All	fggy carbohydrate kinase	1	1	1	1	1	1	0	0	0	0	0	0	Not over-represented
All	fggy of carbohydrate kinases c terminal	1	1	1	1	1	1	0	0	0	0	0	0	Not over-represented
All	fh interacting	1	1	1	0	1	0	0	0	1	0	0	0	Not over-represented
All	fha	4	4	4	4	4	6	0	0	0	1	0	0	Not over-represented
All	fiber fb15	1	1	2	2	2	2	0	0	0	0	0	0	Not over-represented
All	fiber fb34	2	2	2	2	2	2	0	0	0	0	0	0	Not over-represented
All	filament	7	9	9	9	9	10	0	0	0	0.5	0	0	Not over-represented
All	filamin abp280 repeat	1	1	1	1	1	0	0	0	0	-0.5	0	0	Not over-represented
All	filamin type immunoglobulin domains	1	1	1	1	1	1	0	0	0	0	0	0	Not over-represented
All	fimbrin	3	3	3	3	3	2	0	0	0	-0.5	0	0	Not over-represented
All	finger	8	10	10	10	10	10	0	0	0	0	0	0	Not over-represented
All	first biotin carboxylase catalyzes carboxylation of carrier and then transcarboxylase transfers carboxyl group to form malonyl coa	3	3	3	3	3	3	0	0	0	0	0	0	Not over-represented
All	first step in synthesis of diphthamide a post translational modification of histidine which occurs in translation elongation factor 2	1	1	1	1	1	1	0	0	0	0	0	0	Not over-represented
All	fission	2	2	2	2	2	2	0	0	0	0	0	0	Not over-represented
All	fizzy	2	3	2	2	3	1	0	0	0	0	0	0	Not over-represented
All	fk506 binding	3	3	3	4	4	4	0	0	1	0.5	0	0	Not over-represented
All	fkbp12 interacting of 37	1	2	2	2	2	2	0	0	0	0	0	0	Not over-represented
All	flap endonuclease gen	3	3	2	2	2	2	1	1	0	0	16.90245593	19.56066741	Turnover in both sections
All	flavanone 4 reductase	1	1	1	1	1	1	0	0	0	0	0	0	Not over-represented
All	flavin containing amine oxidoreductase	2	2	2	2	2	2	0	0	0	0	0	0	Not over-represented
All	flavin containing monooxygenase	6	9	5	8	8	8	1	0	3	1.5	8.451227963	0	Cardiocaryon biased
All	flavinator of succinate dehydrogenase	1	1	1	1	1	1	0	0	0	0	0	0	Not over-represented
All	flavonoid 3 5 methyltransferase	1	2	2	2	1	1	0	0	0	-1	0	0	Not over-represented
All	flavonoid 3 hydroxylase	3	4	3	6	5	4	0	0	3	0	0	0	Not over-represented
All	flavoprotein fp of succinate dehydrogenase sdh that is complex ii of electron transport chain and is responsible for transferring electrons from succi	1	1	2	2	2	2	0	0	0	0	0	0	Not over-represented
All	flavoprotein pyridine nucleotide cytochrome reductase	4	5	5	5	5	5	0	0	0	0	0	0	Not over-represented
All	flc expressor	1	1	1	1	1	1	0	0	0	0	0	0	Not over-represented
All	flocculation flo11	2	4	3	3	4	4	0	0	0	1	0	0	Not over-represented
All	floral homeotic	4	5	5	5	5	5	0	0	0	0	0	0	Not over-represented
All	floral homeotic apetala	4	4	4	4	4	4	0	0	0	0	0	0	Not over-represented
All	floral homeotic pmads	1	1	2	1	1	1	0	0	1	-0.5	0	0	Not over-represented
All	floricaula leafy	1	1	1	1	1	1	0	0	0	0	0	0	Not over-represented
All	flowering locus	1	2	2	1	2	2	0	0	1	0.5	0	0	Not over-represented
All	flowering promoting factor	4	5	5	5	5	6	0	0	0	0.5	0	0	Not over-represented
All	flowering time control	5	7	6	6	7	6	1	0	0	0.5	10.14147356	0	Cardiocaryon biased
All	fluorescent in blue light	1	2	2	2	2	2	0	0	0	0	0	0	Not over-represented
All	flx	6	8	7	8	7	7	0	0	1	-0.5	0	0	Not over-represented
All	fmp32	2	2	2	2	2	2	0	0	0	0	0	0	Not over-represented
All	folate biopterin transporter	5	7	7	7	7	7	0	0	0	0	0	0	Not over-represented
All	folate sensitive fragile site fra10ac1	1	1	1	1	1	0	0	0	0	-0.5	0	0	Not over-represented
All	folates to polyglutamate derivatives allowing concentration of folate compounds in cell and intracellular retention of these cofactors which are impor	2	3	3	3	3	3	0	0	0	0	0	0	Not over-represented
All	folic acid synthesis	1	1	1	1	1	1	0	0	0	0	0	0	Not over-represented
All	forkhead associated	4	5	5	4	4	4	0	0	1	-0.5	0	0	Not over-represented
All	formamidase c869 04 isoform x1	1	1	1	1	1	1	0	0	0	0	0	0	Not over-represented
All	formamidopyrimidine dna glycosylase	1	1	1	1	1	1	0	0	0	0	0	0	Not over-represented
All	formate and 2 keto 4 methylthiobutyrate kmtb from 1 2 dihydroxy 3 keto 5 methylthiopentene dhk mtpene	2	2	2	2	3	3	0	0	0	1	0	0	Not over-represented
All	formate tetrahydrofolate	1	1	1	1	1	1	0	0	0	0	0	0	Not over-represented
All	formate to carbon dioxide cell stress response	1	2	2	2	2	2	0	0	0	0	0	0	Not over-represented
All	formation of a threonylcarbamoyl group on adenosine at position 37 t 6 a37 in trnas that read codons beginning with adenine probably transfer of threo	1	1	1	1	1	1	0	0	0	0	0	0	Not over-represented
All	formation of n 7 methylguanine at position 46 m7g46 in trna in complex it is required to stabilize and induce conformational changes of catalytic	2	3	2	2	2	2	0	0	0	0	0	0	Not over-represented
All	formiminotransferase	2	2	2	1	1	2	0	0	1	0	0	0	Not over-represented
All	formin	17	18	17	17	18	16	0	0	0	0	0	0	Not over-represented
All	formin homology 2	2	2	2	2	2	2	0	0	0	0	0	0	Not over-represented
All	formyltetrahydrofolate deformylase	1	1	1	1	1	1	0	0	0	0	0	0	Not over-represented
All	four reactions of long chain fatty acids elongation cycle this endoplasmic reticulum bound enzymatic process allows addition of two carbons to chain o	2	3	3	3	3	3	0	0	0	0	0	0	Not over-represented
All	four repeated domains in fasciclin i of present in many other contexts	3	3	3	2	2	2	0	0	1	-0.5	0	0	Not over-represented
All	fpp ggpp synthase	9	13	13	13	14	15	1	0	0	1.5	5.634151976	0	Cardiocaryon biased
All	fr47	2	2	2	2	3	4	0	0	0	1.5	0	0	Not over-represented
All	frataxin	1	2	1	2	2	2	0	0	1	0.5	0	0	Not over-represented
All	frigida	7	8	8	8	8	8	0	0	0	0	0	0	Not over-represented
All	fructose bisphosphate aldolase	4	11	6	6	6	6	0	0	0	0	0	0	Not over-represented
All	fruit	1	1	1	1	1	1	0	0	0	0	0	0	Not over-represented
All	ftsj	1	1	1	1	1	1	0	0	0	0	0	0	Not over-represented
All	fumarate hydratase	1	1	1	2	1	1	0	0	1	-0.5	0	0	Not over-represented
All	fumarylacetoacetase n terminal	1	1	1	1	1	1	0	0	0	0	0	0	Not over-represented
All	function	2	2	1	1	2	1	0	0	0	0.5	0	0	Not over-represented
All	function described by GO terms only	1	1	1	0	0	1	0	0	1	0	0	0	Not over-represented
All	function its presence in a non photosynthetic plant epifagus virginiana and experiments in tobacco indicate that it has an essential function which is	1	1	0	0	1	0	0	0	0	0.5	0	0	Not over-represented
All	fusaric acid resistance	4	4	3	2	3	3	1	0	1	0.5	12.67684195	0	Cardiocaryon biased
All	g box binding factor	1	2	2	2	3	2	0	0	0	0.5	0	0	Not over-represented
All	g box binding factor 4	2	2	2	2	2	2	0	0	0	0	0	0	Not over-represented
All	g coupled receptor	1	1	1	1	1	1	0	0	0	0	0	0	Not over-represented
All	g patch	4	4	5	4	4	3	0	0	1	-1	0	0	Not over-represented
All	g type lectin s receptor	38	52	51	46	42	39	2	2	5	-8	2.668808831	3.088526433	Turnover in both sections
All	g3bp	5	7	6	6	6	5	1	1	0	-0.5	10.14147356	11.73640045	Turnover in both sections
All	gaba transporter	4	5	5	5	5	5	0	0	0	0	0	0	Not over-represented
All	gal1 galk	1	2	2	2	2	2	0	0	0	0	0	0	Not over-represented
All	galactinol sucrose	1	2	2	2	2	1	0	0	0	-0.5	0	0	Not over-represented
All	galactinol sucrose galactosyltransferase	6	7	6	6	6	6	0	0	0	0	0	0	Not over-represented
All	galactolipase dongle	1	2	3	2	3	3	0	0	1	0.5	0	0	Not over-represented
All	galactomannan galactosyltransferase	1	1	1	1	1	1	0	0	0	0	0	0	Not over-represented
All	galactose	3	4	4	4	4	4	0	0	0	0	0	0	Not over-represented
All	galactose 1 phosphate	1	1	1	1	1	1	0	0	0	0	0	0	Not over-represented
All	galactose binding lectin	1	12	6	5	5	5	0	0	1	-0.5	0	0	Not over-represented
All	galactose oxidase	2	3	4	4	4	4	0	0	0	0	0	0	Not over-represented
All	galactoside 2 alpha l fucosyltransferase	1	1	1	1	1	1	0	0	0	0	0	0	Not over-represented
All	galactoside binding lectin	2	2	2	2	2	2	0	0	0	0	0	0	Not over-represented
All	galactosyltransferase	1	1	0	0	1	0	0	0	0	0.5	0	0	Not over-represented
All	galacturonokinase	1	1	1	1	1	1	0	0	0	0	0	0	Not over-represented
All	gamete expressed	2	2	2	2	1	1	0	1	0	-1	0	29.34100111	Trachycaryon biased
All	gamma carbonic anhydrase	3	4	5	5	4	4	0	1	0	-1	0	19.56066741	Trachycaryon biased
All	gamma glutamyl	1	1	1	1	1	1	0	0	0	0	0	0	Not over-represented
All	gamma glutamyl cyclotransferase aig2	1	1	1	1	1	1	0	0	0	0	0	0	Not over-represented
All	gamma glutamylcyclotransferase	1	1	1	1	1	1	0	0	0	0	0	0	Not over-represented
All	gamma glutamyltranspeptidase	2	3	3	3	3	3	0	0	0	0	0	0	Not over-represented
All	gamma interferon inducible lysosomal thiol	1	2	2	2	2	2	0	0	0	0	0	0	Not over-represented
All	gamma irradiation and mitomycin c induced	2	2	2	2	1	2	0	0	0	-0.5	0	0	Not over-represented
All	gamma response	1	1	1	1	1	1	0	0	0	0	0	0	Not over-represented
All	gamma secretase aph1	1	1	1	1	1	1	0	0	0	0	0	0	Not over-represented
All	gamma secretase complex an endoprotease complex that catalyzes intramembrane cleavage of integral membrane such as notch receptors	2	2	2	2	2	2	0	0	0	0	0	0	Not over-represented
All	gamma soluble nsf attachment	1	1	1	1	1	1	0	0	0	0	0	0	Not over-represented
All	gamma tubulin complex is necessary for microtubule nucleation at centrosome	4	5	5	5	5	5	0	0	0	0	0	0	Not over-represented
All	ganglioside induced differentiation associated	3	3	3	4	3	3	0	0	1	-0.5	0	0	Not over-represented
All	gata	20	23	23	23	23	23	0	0	0	0	0	0	Not over-represented
All	gbf interacting	1	1	1	1	1	1	0	0	0	0	0	0	Not over-represented
All	gck	2	2	2	2	2	2	0	0	0	0	0	0	Not over-represented
All	gda1 cd39 ntpase	5	5	5	5	5	5	0	0	0	0	0	0	Not over-represented
All	gdap2	1	2	2	2	2	2	0	0	0	0	0	0	Not over-represented
All	gdp fucose o fucosyltransferase	15	24	23	23	24	24	0	0	0	1	0	0	Not over-represented
All	gdp l fucose synthase	1	2	2	2	2	2	0	0	0	0	0	0	Not over-represented
All	gdp l galactose phosphorylase	2	3	3	3	3	3	0	0	0	0	0	0	Not over-represented
All	gdp man man 3 glcnac 2 pp dol	1	1	1	1	1	1	0	0	0	0	0	0	Not over-represented
All	gdp mannose 3 5 epimerase	1	1	2	2	3	3	0	0	0	1	0	0	Not over-represented
All	gdp mannose 4 6 dehydratase	1	1	1	1	1	1	0	0	0	0	0	0	Not over-represented
All	gdp mannose transporter	4	6	6	6	6	7	0	0	0	0.5	0	0	Not over-represented
All	gdsl esterase lipase	20	23	22	22	25	23	0	0	0	2	0	0	Not over-represented
All	gdsl lipolytic enzyme	53	72	65	70	64	63	3	0	5	-4	2.870228365	0	Cardiocaryon biased
All	gdsl sgnh	5	6	6	6	6	6	0	0	0	0	0	0	Not over-represented
All	gdt1	3	4	4	4	4	4	0	0	0	0	0	0	Not over-represented
All	gem	8	9	8	9	9	7	0	0	1	-0.5	0	0	Not over-represented
All	gene expression	1	1	1	1	1	1	0	0	0	0	0	0	Not over-represented
All	general 3c polypeptide	3	3	3	3	3	3	0	0	0	0	0	0	Not over-represented
All	general iie	1	2	2	2	2	2	0	0	0	0	0	0	Not over-represented
All	general iif	1	1	1	1	1	1	0	0	0	0	0	0	Not over-represented
All	general iih	3	3	3	3	3	3	0	0	0	0	0	0	Not over-represented
All	geranylgeranyl diphosphate reductase	2	2	2	2	2	2	0	0	0	0	0	0	Not over-represented
All	geranylgeranyl transferase	1	1	1	1	1	1	0	0	0	0	0	0	Not over-represented
All	geranylgeranyl transferase type	1	1	1	1	1	1	0	0	0	0	0	0	Not over-represented
All	geranylgeranyl transferase type 2	1	2	2	2	2	2	0	0	0	0	0	0	Not over-represented
All	germacrene d synthase	1	1	2	1	1	1	0	0	1	-0.5	0	0	Not over-represented
All	germin	16	37	58	71	51	63	1	0	13	-7.5	3.169210486	0	Cardiocaryon biased
All	gibberellin 3 beta dioxygenase	4	5	4	3	4	2	0	0	1	-0.5	0	0	Not over-represented
All	gibberellin receptor	11	16	4	4	4	4	0	0	0	0	0	0	Not over-represented
All	gibberellin regulated	13	15	13	13	14	14	0	0	0	1	0	0	Not over-represented
All	gibberellin regulated 14	1	1	1	1	1	1	0	0	0	0	0	0	Not over-represented
All	gigantea	1	2	2	2	2	2	0	0	0	0	0	0	Not over-represented
All	gins complex plays an essential role in initiation of dna replication	1	1	1	1	1	1	0	0	0	0	0	0	Not over-represented
All	glabra2 expression	1	1	0	0	1	1	1	0	0	1	50.70736778	0	Cardiocaryon biased
All	glabra2 expression modulator	1	1	1	1	1	1	0	0	0	0	0	0	Not over-represented
All	globin	1	1	1	1	1	2	0	0	0	0.5	0	0	Not over-represented
All	glomerular visceral epithelial cell migration	1	1	1	1	1	1	0	0	0	0	0	0	Not over-represented
All	glu leu phe val dehydrogenases	4	6	6	6	6	5	0	0	0	-0.5	0	0	Not over-represented
All	glucan endo 1 3 beta glucosidase	6	7	6	6	7	7	0	0	0	1	0	0	Not over-represented
All	glucan endo 1 3 beta glucosidase basic	2	4	3	2	4	3	0	0	1	1	0	0	Not over-represented
All	glucan endo 13 beta glucosidase	3	3	3	3	3	2	0	0	0	-0.5	0	0	Not over-represented
All	glucomannan 4 beta mannosyltransferase	2	3	4	4	4	4	0	0	0	0	0	0	Not over-represented
All	gluconokinase gntk gntv	1	1	1	1	1	0	0	0	0	-0.5	0	0	Not over-represented
All	glucosamine 6 phosphate	1	2	2	2	2	2	0	0	0	0	0	0	Not over-represented
All	glucose 1 phosphate adenylyltransferase small	1	1	1	1	1	1	0	0	0	0	0	0	Not over-represented
All	glucose 6 phosphate 1 epimerase	4	10	8	8	8	7	0	0	0	-0.5	0	0	Not over-represented
All	glucose 6 phosphate phosphate translocator	1	2	2	2	2	2	0	0	0	0	0	0	Not over-represented
All	glucose 6 phosphate phosphate translocator 2	1	2	2	2	2	2	0	0	0	0	0	0	Not over-represented
All	glucose and ribitol	2	2	1	1	1	2	0	0	0	0.5	0	0	Not over-represented
All	glucose induced degradation 4	1	1	1	1	1	1	0	0	0	0	0	0	Not over-represented
All	glucose induced degradation 8	1	1	1	1	1	1	0	0	0	0	0	0	Not over-represented
All	glucose inhibited division a	1	1	1	1	1	1	0	0	0	0	0	0	Not over-represented
All	glucose sorbosone dehydrogenase	1	1	0	0	1	0	0	0	0	0.5	0	0	Not over-represented
All	glucosidase 2	2	2	2	2	2	2	0	0	0	0	0	0	Not over-represented
All	glucuronokinase	1	2	2	2	2	2	0	0	0	0	0	0	Not over-represented
All	glucuronosyltransferase	1	2	2	2	2	2	0	0	0	0	0	0	Not over-represented
All	glucuronoxylan 4 o methyltransferase	4	5	5	5	5	5	0	0	0	0	0	0	Not over-represented
All	glucuronoxylan glucuronosyltransferase	1	1	1	1	1	1	0	0	0	0	0	0	Not over-represented
All	glutamate carboxypeptidase 2	2	3	3	3	3	2	0	0	0	-0.5	0	0	Not over-represented
All	glutamate cysteine ligase	1	1	1	1	1	1	0	0	0	0	0	0	Not over-represented
All	glutamate gated receptor that probably acts as non selective cation channel	15	27	21	25	25	26	1	0	4	2.5	3.380491185	0	Cardiocaryon biased
All	glutamate glyoxylate aminotransferase	1	2	2	2	2	2	0	0	0	0	0	0	Not over-represented
All	glutamate receptor	2	3	5	4	4	5	0	0	1	0	0	0	Not over-represented
All	glutamate rich wd repeat containing	1	1	1	1	1	1	0	0	0	0	0	0	Not over-represented
All	glutamate synthase	1	2	2	2	2	2	0	0	0	0	0	0	Not over-represented
All	glutamine amidotransferase	1	2	2	2	2	2	0	0	0	0	0	0	Not over-represented
All	glutamine amidotransferase ylr126c	2	2	2	2	2	2	0	0	0	0	0	0	Not over-represented
All	glutamine dumper	7	7	7	7	6	7	0	0	0	-0.5	0	0	Not over-represented
All	glutamine fructose 6 phosphate aminotransferase isomerizing	1	1	1	1	1	0	0	0	0	-0.5	0	0	Not over-represented
All	glutamine phosphoribosylpyrophosphate amidotransferase	2	2	2	2	2	2	0	0	0	0	0	0	Not over-represented
All	glutamine synthetase	3	3	6	7	7	7	0	0	1	0.5	0	0	Not over-represented
All	glutaminyl peptide	1	1	1	1	1	1	0	0	0	0	0	0	Not over-represented
All	glutamyl endopeptidase	1	1	1	1	1	1	0	0	0	0	0	0	Not over-represented
All	glutamyl trna gln amidotransferase a	1	1	1	1	1	1	0	0	0	0	0	0	Not over-represented
All	glutamyl trna reductase	2	3	3	3	3	3	0	0	0	0	0	0	Not over-represented
All	glutaredoxin	19	23	23	22	21	23	0	0	1	-0.5	0	0	Not over-represented
All	glutaredoxin c4	1	1	1	1	1	1	0	0	0	0	0	0	Not over-represented
All	glutaredoxin c9	2	2	2	2	2	1	0	0	0	-0.5	0	0	Not over-represented
All	glutathione	1	1	1	1	1	1	0	0	0	0	0	0	Not over-represented
All	glutathione gamma glutamylcysteinyltransferase	1	2	2	2	2	2	0	0	0	0	0	0	Not over-represented
All	glutathione peroxidase	6	7	7	7	7	7	0	0	0	0	0	0	Not over-represented
All	glutathione s transferase	18	23	20	18	22	22	1	0	2	3	2.817075988	0	Cardiocaryon biased
All	glutathione s transferase c terminal	2	2	2	2	2	2	0	0	0	0	0	0	Not over-represented
All	glutathione s transferase dhar3	1	2	2	2	2	2	0	0	0	0	0	0	Not over-represented
All	glutathione s transferase n terminal	3	3	3	3	3	3	0	0	0	0	0	0	Not over-represented
All	glutathione s transferase omega	2	3	3	3	3	3	1	0	0	0	25.35368389	0	Cardiocaryon biased
All	glutathione s transferase t3	1	1	1	0	0	0	0	0	1	-0.5	0	0	Not over-represented
All	glutathione s transferase zeta	2	2	2	2	2	2	0	0	0	0	0	0	Not over-represented
All	glutathione synthetase	1	1	1	1	1	1	0	0	0	0	0	0	Not over-represented
All	glutathione transferase	1	1	0	0	1	1	1	0	0	1	50.70736778	0	Cardiocaryon biased
All	glutathione transferase gst 23	1	1	1	1	1	0	0	0	0	-0.5	0	0	Not over-represented
All	glutelin type a	1	2	2	2	2	2	0	0	0	0	0	0	Not over-represented
All	glyceraldehyde 3 phosphate dehydrogenase	5	7	10	9	8	8	0	0	1	-1.5	0	0	Not over-represented
All	glycerol	1	1	1	1	1	1	0	0	0	0	0	0	Not over-represented
All	glycerol 3 phosphate 2 o acyltransferase	1	2	2	2	2	2	0	0	0	0	0	0	Not over-represented
All	glycerol 3 phosphate 2 o acyltransferase 6	1	2	2	2	2	2	0	0	0	0	0	0	Not over-represented
All	glycerol 3 phosphate acyltransferase	6	8	8	8	7	8	0	0	0	-0.5	0	0	Not over-represented
All	glycerol 3 phosphate dehydrogenase nad	2	11	5	5	5	5	0	0	0	0	0	0	Not over-represented
All	glycerol 3 phosphate transporter	3	4	3	4	4	3	0	0	1	0	0	0	Not over-represented
All	glycerophosphodiester phosphodiesterase	2	2	2	2	2	2	0	0	0	0	0	0	Not over-represented
All	glycerophosphoryl diester phosphodiesterase	6	9	7	9	10	7	0	0	2	0.5	0	0	Not over-represented
All	glycine cleavage system catalyzes degradation of glycine	2	3	3	3	3	3	0	0	0	0	0	0	Not over-represented
All	glycine rich	12	12	11	11	11	12	0	0	0	0.5	0	0	Not over-represented
All	glycine rich 2	4	5	3	2	4	4	0	0	1	1.5	0	0	Not over-represented
All	glycine rich a3	2	2	2	2	1	2	0	0	0	-0.5	0	0	Not over-represented
All	glycine rich cell wall structural	16	17	13	10	14	13	0	1	3	2	0	3.667625139	Trachycaryon biased
All	glycine rich rna binding	12	15	14	13	14	14	0	0	1	0.5	0	0	Not over-represented
All	glycine trna ligase	2	2	2	2	2	2	0	0	0	0	0	0	Not over-represented
All	glyco 18	2	2	0	0	0	2	0	0	0	1	0	0	Not over-represented
All	glycogen recognition site of amp activated kinase	2	2	2	2	2	2	0	0	0	0	0	0	Not over-represented
All	glycolipid transfer	1	1	0	0	1	0	0	0	0	0.5	0	0	Not over-represented
All	glycoprotein	3	3	3	3	3	3	0	0	0	0	0	0	Not over-represented
All	glycoprotein 3 alpha l fucosyltransferase	1	1	1	1	1	1	0	0	0	0	0	0	Not over-represented
All	glycosyl hydrolase	16	22	16	24	23	25	0	0	8	4	0	0	Not over-represented
All	glycosyl hydrolase 10	2	2	2	2	3	2	0	0	0	0.5	0	0	Not over-represented
All	glycosyl hydrolase 13	2	3	5	4	5	4	0	0	1	0	0	0	Not over-represented
All	glycosyl hydrolase 14	1	1	1	1	1	1	0	0	0	0	0	0	Not over-represented
All	glycosyl hydrolase 17	41	59	56	56	56	52	1	0	0	-2	1.236765068	0	Not over-represented
All	glycosyl hydrolase 18	11	32	20	28	27	27	2	0	8	3	9.219521415	0	Cardiocaryon biased
All	glycosyl hydrolase 2	1	1	1	1	1	1	0	0	0	0	0	0	Not over-represented
All	glycosyl hydrolase 28	13	14	12	14	13	13	0	0	2	0	0	0	Not over-represented
All	glycosyl hydrolase 3	3	4	4	3	4	4	0	0	1	0.5	0	0	Not over-represented
All	glycosyl hydrolase 31	5	8	8	8	7	6	0	1	0	-1.5	0	11.73640045	Trachycaryon biased
All	glycosyl hydrolase 32	4	7	7	7	7	7	0	0	0	0	0	0	Not over-represented
All	glycosyl hydrolase 43	1	1	1	1	1	1	0	0	0	0	0	0	Not over-represented
All	glycosyl hydrolase 47	5	5	5	5	5	5	0	0	0	0	0	0	Not over-represented
All	glycosyl hydrolase 5 cellulase a	13	16	15	14	14	14	0	0	1	-0.5	0	0	Not over-represented
All	glycosyl hydrolase 9 cellulase e	5	5	4	4	4	4	0	0	0	0	0	0	Not over-represented
All	glycosyl hydrolases 28	2	2	2	2	2	2	0	0	0	0	0	0	Not over-represented
All	glycosyl transferase 17	1	8	2	2	2	2	0	0	0	0	0	0	Not over-represented
All	glycosyl transferase 2	3	4	4	4	4	4	0	0	0	0	0	0	Not over-represented
All	glycosyl transferase 21	1	2	2	2	2	2	0	0	0	0	0	0	Not over-represented
All	glycosyl transferase 4	3	5	5	5	5	5	0	0	0	0	0	0	Not over-represented
All	glycosyl transferase 64	1	2	2	2	2	2	0	0	0	0	0	0	Not over-represented
All	glycosyl transferases group	3	5	6	5	5	5	0	0	1	-0.5	0	0	Not over-represented
All	glycosylase	1	1	1	1	1	1	0	0	0	0	0	0	Not over-represented
All	glycosylphosphatidylinositol anchor attachment	1	1	1	1	1	1	0	0	0	0	0	0	Not over-represented
All	glycosyltransferase	30	36	31	33	32	31	0	1	2	-0.5	0	1.956066741	Not over-represented
All	glycosyltransferase 1 bacterial plant glycogen synthase subfamily	7	10	7	7	7	7	0	0	0	0	0	0	Not over-represented
All	glycosyltransferase 17	1	1	2	1	2	2	0	0	1	0.5	0	0	Not over-represented
All	glycosyltransferase 2	13	23	19	20	23	27	0	0	1	5.5	0	0	Not over-represented
All	glycosyltransferase 2 plant cellulose synthase subfamily	9	19	18	17	17	14	0	0	1	-2	0	0	Not over-represented
All	glycosyltransferase 20	1	1	1	1	1	1	0	0	0	0	0	0	Not over-represented
All	glycosyltransferase 29	1	2	1	2	2	2	0	0	1	0.5	0	0	Not over-represented
All	glycosyltransferase 31	13	20	18	19	17	20	0	0	1	0	0	0	Not over-represented
All	glycosyltransferase 4	1	2	2	2	2	2	0	0	0	0	0	0	Not over-represented
All	glycosyltransferase 64	1	1	1	1	1	1	0	0	0	0	0	0	Not over-represented
All	glycosyltransferase 8	29	47	45	45	44	44	0	1	0	-1	0	2.023517318	Trachycaryon biased
All	glycosyltransferase 92	1	2	3	2	2	2	0	0	1	-0.5	0	0	Not over-represented
All	glyoxalase	1	1	1	1	1	1	0	0	0	0	0	0	Not over-represented
All	glyoxalase bleomycin resistance dioxygenase	5	7	8	7	7	7	0	0	1	-0.5	0	0	Not over-represented
All	glyoxalase i	1	1	1	1	1	1	0	0	0	0	0	0	Not over-represented
All	glyoxylate succinic semialdehyde reductase	2	2	2	2	2	2	0	0	0	0	0	0	Not over-represented
All	glyoxysomal processing protease	1	1	1	1	1	1	0	0	0	0	0	0	Not over-represented
All	gmc oxidoreductase	3	4	4	4	4	4	0	0	0	0	0	0	Not over-represented
All	gmp synthase	1	1	1	1	1	1	0	0	0	0	0	0	Not over-represented
All	gns1 sur4 membrane	1	1	1	1	1	1	0	0	0	0	0	0	Not over-represented
All	golgi membrane vesicular trafficking	1	3	3	3	3	3	0	0	0	0	0	0	Not over-represented
All	golgi to er traffic 4	1	1	1	1	1	1	0	0	0	0	0	0	Not over-represented
All	golgin 6	2	2	2	2	2	2	0	0	0	0	0	0	Not over-represented
All	golgin 97 ranbp2alpha imh1p and p230 golgin 245	1	1	1	1	1	1	0	0	0	0	0	0	Not over-represented
All	golgin candidate	6	8	7	7	6	7	0	0	0	-0.5	0	0	Not over-represented
All	gpcr type g	1	1	1	1	1	1	0	0	0	0	0	0	Not over-represented
All	gpi	2	2	2	2	2	2	0	0	0	0	0	0	Not over-represented
All	gpi anchor	1	1	1	1	1	1	0	0	0	0	0	0	Not over-represented
All	gpi anchored	10	14	12	13	13	14	0	0	1	1	0	0	Not over-represented
All	gpi biosynthesis pig f	1	2	2	3	2	2	0	0	1	-0.5	0	0	Not over-represented
All	gpi ethanolamine phosphate transferase	4	4	3	3	3	3	1	1	0	0	12.67684195	14.67050056	Turnover in both sections
All	gpi glcnac transferase complex pig h component	1	1	1	1	1	1	0	0	0	0	0	0	Not over-represented
All	gpi mannosyltransferase	2	2	2	2	2	2	0	0	0	0	0	0	Not over-represented
All	gpi transamidase component	3	3	2	2	2	2	0	0	0	0	0	0	Not over-represented
All	gpn loop gtpase	3	3	3	3	3	3	0	0	0	0	0	0	Not over-represented
All	gpr107	1	1	1	1	1	1	0	0	0	0	0	0	Not over-represented
All	gram	1	1	1	1	2	1	0	0	0	0.5	0	0	Not over-represented
All	gras	46	66	64	64	64	59	1	2	0	-2.5	1.102334082	2.551391401	Trachycaryon biased
All	grf zinc finger	17	17	7	8	20	10	2	1	1	7.5	5.96557268	3.451882484	Turnover in both sections
All	grf1 interacting factor	3	4	4	4	4	4	0	0	0	0	0	0	Not over-represented
All	groes chaperonin	4	8	6	6	7	6	0	0	0	0.5	0	0	Not over-represented
All	group 2 truncated hemoglobin	1	2	2	2	2	2	0	0	0	0	0	0	Not over-represented
All	group ii decarboxylase	6	10	4	5	4	4	0	0	1	-0.5	0	0	Not over-represented
All	group iia intron splicing facilitator crs1	5	5	5	5	5	5	0	0	0	0	0	0	Not over-represented
All	group iib intron splicing facilitator	1	1	1	1	1	1	0	0	0	0	0	0	Not over-represented
All	growth regulating factor	14	15	15	15	15	15	0	0	0	0	0	0	Not over-represented
All	gst	12	14	14	16	16	15	0	0	2	0.5	0	0	Not over-represented
All	gtp binding	5	7	8	8	8	8	1	0	0	0	10.14147356	0	Cardiocaryon biased
All	gtp binding nucleocytoplasmic transport import of into nucleus and also for rna export chromatin condensation and control of cell cycle	3	4	6	4	4	5	0	0	2	-0.5	0	0	Not over-represented
All	gtp binding obgc	1	1	1	1	1	1	0	0	0	0	0	0	Not over-represented
All	gtp binding obgm	1	1	1	1	1	1	0	0	0	0	0	0	Not over-represented
All	gtp binding that may be cell development	1	1	1	1	2	1	0	0	0	0.5	0	0	Not over-represented
All	gtp binding typa	2	2	2	2	2	2	0	0	0	0	0	0	Not over-represented
All	gtp cyclohydrolase	1	2	2	2	2	2	0	0	0	0	0	0	Not over-represented
All	gtp diphosphokinase crsh	1	1	1	1	1	1	0	0	0	0	0	0	Not over-represented
All	gtp1 obg	2	2	1	2	2	2	0	0	1	0.5	0	0	Not over-represented
All	gtpase	2	3	2	3	2	2	0	0	1	-0.5	0	0	Not over-represented
All	gtpase pre 60s ribosomal maturation	1	1	2	2	1	2	0	0	0	-0.5	0	0	Not over-represented
All	gtpase precursor import into chloroplasts seems to recognize chloroplast destined precursor and regulate their presentation to translocation channel t	1	2	2	2	2	2	0	0	0	0	0	0	Not over-represented
All	gtpase that catalyzes gtp dependent ribosomal translocation step during translation elongation during this step ribosome changes from pre translocatio	1	1	1	1	1	1	0	0	0	0	0	0	Not over-represented
All	guanine nucleotide binding	5	7	6	6	6	7	0	0	0	0.5	0	0	Not over-represented
All	guanine nucleotide binding alpha	2	2	1	1	1	1	0	0	0	0	0	0	Not over-represented
All	guanine nucleotide binding beta	2	2	3	3	3	3	0	0	0	0	0	0	Not over-represented
All	guanine nucleotide binding gamma	6	7	6	6	6	7	1	1	0	0.5	8.451227963	9.780333705	Turnover in both sections
All	guanine nucleotide exchange factor	3	3	2	3	3	3	0	0	1	0.5	0	0	Not over-represented
All	guanosine 37 in various and trnas methylation is not dependent on nature of nucleoside 5 of target nucleoside this is first step in biosynthesis of wy	2	2	2	2	2	2	0	0	0	0	0	0	Not over-represented
All	guanosine nucleotide diphosphate dissociation inhibitor	2	2	3	3	3	3	0	0	0	0	0	0	Not over-represented
All	guanosine tetraphosphate biosynthetic process	1	2	2	2	2	2	0	0	0	0	0	0	Not over-represented
All	guanyl nucleotide exchange factor	1	2	2	2	2	2	0	0	0	0	0	0	Not over-represented
All	guanylate	1	1	1	1	1	1	0	0	0	0	0	0	Not over-represented
All	guanylate binding	2	3	3	3	3	3	0	0	0	0	0	0	Not over-represented
All	guanylate kinase	1	2	2	2	2	2	0	0	0	0	0	0	Not over-represented
All	guanylylate cyclase	1	1	1	1	1	1	0	0	0	0	0	0	Not over-represented
All	guard cell s type anion channel	1	1	1	1	1	1	0	0	0	0	0	0	Not over-represented
All	gwt1	1	1	1	1	1	1	0	0	0	0	0	0	Not over-represented
All	gyf	5	5	5	5	5	5	0	0	0	0	0	0	Not over-represented
All	h aca ribonucleoprotein complex	1	1	1	1	1	1	0	0	0	0	0	0	Not over-represented
All	h aca ribonucleoprotein complex 2	1	1	1	1	1	1	0	0	0	0	0	0	Not over-represented
All	h aca ribonucleoprotein complex non core	1	1	1	1	1	1	0	0	0	0	0	0	Not over-represented
All	h shuttles methylamine group of glycine from p to t	2	4	4	4	4	4	0	0	0	0	0	0	Not over-represented
All	had hyrolase	1	1	1	1	1	1	0	0	0	0	0	0	Not over-represented
All	had subfamily iiib acid phosphatase	2	2	2	2	2	3	0	0	0	0.5	0	0	Not over-represented
All	haemolysin iii	1	1	1	1	1	1	0	0	0	0	0	0	Not over-represented
All	haloacid dehalogenase	21	26	27	25	26	22	0	0	2	-2	0	0	Not over-represented
All	hapless 2	1	1	1	1	1	1	0	0	0	0	0	0	Not over-represented
All	harpin induced	1	2	1	1	2	2	0	0	0	1	0	0	Not over-represented
All	has 11 blast hits to 11 in 5 species archae 0	1	1	1	1	1	1	0	0	0	0	0	0	Not over-represented
All	has 22 blast hits to 22 in 10	1	1	0	1	1	1	0	0	1	0.5	0	0	Not over-represented
All	has 46 blast hits to 46 in 18 species archae 0	1	1	2	1	1	1	0	0	1	-0.5	0	0	Not over-represented
All	hat half a tpr repeats	1	1	1	1	1	0	0	0	0	-0.5	0	0	Not over-represented
All	haus augmin	6	10	10	10	10	9	0	0	0	-0.5	0	0	Not over-represented
All	hb1 asxl restriction endonuclease hth	2	2	2	2	2	2	0	0	0	0	0	0	Not over-represented
All	hbs1	2	3	2	1	2	2	0	0	1	0.5	0	0	Not over-represented
All	hcngp	1	1	1	1	1	1	0	0	0	0	0	0	Not over-represented
All	hd	1	1	1	1	1	1	0	0	0	0	0	0	Not over-represented
All	heat	1	2	2	2	2	2	0	0	0	0	0	0	Not over-represented
All	heat repeat containing	2	2	2	2	2	2	0	0	0	0	0	0	Not over-represented
All	heat shock	13	19	19	19	22	23	1	0	0	3.5	3.900566752	0	Cardiocaryon biased
All	heat shock 70	11	15	17	18	17	16	0	0	1	-1	0	0	Not over-represented
All	heat shock 70 hsp70 interacting	1	1	2	2	2	1	0	0	0	-0.5	0	0	Not over-represented
All	heat shock binding	1	1	1	1	1	1	0	0	0	0	0	0	Not over-represented
All	heat shock chaperonin binding motif	1	2	2	2	2	2	0	0	0	0	0	0	Not over-represented
All	heat shock cognate 70	1	7	5	4	3	3	0	0	1	-1.5	0	0	Not over-represented
All	heat shock dnaj	1	1	1	1	1	1	0	0	0	0	0	0	Not over-represented
All	heat shock factor	2	3	3	3	3	3	0	0	0	0	0	0	Not over-represented
All	heat shock factor binding	2	2	0	1	1	0	0	0	1	0	0	0	Not over-represented
All	heat stress	23	27	25	25	25	26	0	0	0	0.5	0	0	Not over-represented
All	heavy chain	1	1	1	1	1	1	0	0	0	0	0	0	Not over-represented
All	heavy metal associated	42	43	35	33	38	45	3	0	2	7.5	3.621954841	0	Cardiocaryon biased
All	heavy metal associated isoprenylated plant	14	20	20	18	19	18	0	0	2	-0.5	0	0	Not over-represented
All	heavy metal transport detoxification	1	1	1	1	1	1	0	0	0	0	0	0	Not over-represented
All	hect	1	1	1	1	1	1	0	0	0	0	0	0	Not over-represented
All	hel pr 4 pr4	1	2	2	2	1	2	0	0	0	-0.5	0	0	Not over-represented
All	helix hairpin helix dna binding motif class	1	1	1	1	1	1	0	0	0	0	0	0	Not over-represented
All	helix loop helix	14	15	11	14	14	12	0	0	3	0.5	0	0	Not over-represented
All	helix loop helix dna binding	2	2	2	2	2	2	0	0	0	0	0	0	Not over-represented
All	heme	1	2	2	2	2	2	0	0	0	0	0	0	Not over-represented
All	heme binding	4	4	4	4	4	5	0	0	0	0.5	0	0	Not over-represented
All	heme oxygenase	1	1	1	1	1	1	0	0	0	0	0	0	Not over-represented
All	hemerythrin hhe cation binding	1	1	1	1	1	1	0	0	0	0	0	0	Not over-represented
All	hemiasterlin resistant	2	2	2	2	3	2	0	0	0	0.5	0	0	Not over-represented
All	hemimercaptal formed from methylglyoxal and glutathione to s lactoylglutathione	4	6	4	4	4	4	1	0	0	0	12.67684195	0	Cardiocaryon biased
All	hemimethylated dna binding yccv	1	1	1	1	1	1	0	0	0	0	0	0	Not over-represented
All	hemk methyltransferase member	1	2	2	2	2	2	0	0	0	0	0	0	Not over-represented
All	hemolysis in other organism	2	3	2	2	2	2	0	0	0	0	0	0	Not over-represented
All	heparan alpha glucosaminide	1	1	1	1	1	1	0	0	0	0	0	0	Not over-represented
All	heparan alpha glucosaminide n acetyltransferase	5	7	6	6	7	7	1	0	0	1	10.14147356	0	Cardiocaryon biased
All	heparan sulfate proteoglycan biosynthetic process polysaccharide chain biosynthetic process	2	3	2	2	2	2	0	0	0	0	0	0	Not over-represented
All	heparanase	4	5	5	6	5	7	0	0	1	0.5	0	0	Not over-represented
All	hepatocellular carcinoma associated antigen 59	1	1	1	1	1	1	0	0	0	0	0	0	Not over-represented
All	heptahelical	1	1	1	1	1	1	0	0	0	0	0	0	Not over-represented
All	heptahelical transmembrane	2	2	2	2	2	2	0	0	0	0	0	0	Not over-represented
All	heterochromatin assembly	1	1	0	0	1	0	0	0	0	0.5	0	0	Not over-represented
All	heterogeneous nuclear ribonucleoprotein	14	21	21	20	19	17	0	1	1	-2.5	0	4.191571588	Trachycaryon biased
All	heterogeneous nuclear ribonucleoprotein u	1	1	0	1	1	1	0	0	1	0.5	0	0	Not over-represented
All	hexokinase	3	6	5	5	6	6	0	0	0	1	0	0	Not over-represented
All	hhh gpd base excision dna repair	2	2	2	2	2	2	0	0	0	0	0	0	Not over-represented
All	hi0933	1	1	1	1	1	1	0	0	0	0	0	0	Not over-represented
All	high affinity nickel transport	1	2	2	2	2	2	0	0	0	0	0	0	Not over-represented
All	high affinity nitrate transporter	3	5	6	6	6	5	0	0	0	-0.5	0	0	Not over-represented
All	high light induced	1	1	1	1	1	1	0	0	0	0	0	0	Not over-represented
All	high mobility group	4	4	4	4	4	4	0	0	0	0	0	0	Not over-represented
All	high mobility group b	10	13	13	13	12	12	0	0	0	-1	0	0	Not over-represented
All	hipl1	3	3	3	3	3	3	0	0	0	0	0	0	Not over-represented
All	hippocampus abundant transcript	3	6	6	6	6	6	0	0	0	0	0	0	Not over-represented
All	hisa hisf	2	2	1	1	1	1	0	0	0	0	0	0	Not over-represented
All	histidine	1	1	1	1	1	1	0	0	0	0	0	0	Not over-represented
All	histidine acid phosphatase	3	4	3	3	4	3	0	0	0	0.5	0	0	Not over-represented
All	histidine biosynthesis bifunctional hisie	1	1	1	1	1	1	0	0	0	0	0	0	Not over-represented
All	histidine containing phosphotransfer	8	11	11	12	11	12	0	0	1	0	0	0	Not over-represented
All	histidine kinase	12	16	14	14	14	12	0	1	0	-1	0	4.890166852	Trachycaryon biased
All	histidine kinase binding	1	1	1	1	2	1	0	0	0	0.5	0	0	Not over-represented
All	histidine methyltransferase	2	3	3	4	3	3	0	0	1	-0.5	0	0	Not over-represented
All	histidine phosphatase branch	3	3	3	3	3	3	0	0	0	0	0	0	Not over-represented
All	histidine triad nucleotide binding	1	1	1	1	1	1	0	0	0	0	0	0	Not over-represented
All	histidine trna	2	2	2	2	2	2	0	0	0	0	0	0	Not over-represented
All	histidinol phosphate aminotransferase	1	2	2	2	2	2	0	0	0	0	0	0	Not over-represented
All	histone	2	2	2	2	2	2	0	0	0	0	0	0	Not over-represented
All	histone acetyltransferase	3	5	4	4	5	5	0	0	0	1	0	0	Not over-represented
All	histone acetyltransferase type b catalytic	1	1	1	1	1	1	0	0	0	0	0	0	Not over-represented
All	histone chaperone	2	5	5	5	5	5	0	0	0	0	0	0	Not over-represented
All	histone cluster	1	2	7	7	7	7	0	0	0	0	0	0	Not over-represented
All	histone deacetylase	8	9	9	9	9	9	0	0	0	0	0	0	Not over-represented
All	histone deacetylase complex sap18	1	1	1	1	1	1	0	0	0	0	0	0	Not over-represented
All	histone deacetylase hd type 1 subfamily	3	12	7	6	6	6	0	0	1	-0.5	0	0	Not over-represented
All	histone deacetylation rxt3	1	2	1	2	2	1	0	0	1	0	0	0	Not over-represented
All	histone h1	1	1	1	0	1	0	0	0	1	0	0	0	Not over-represented
All	histone h2a	6	10	14	14	14	14	0	0	0	0	0	0	Not over-represented
All	histone h2a k119 monoubiquitination	3	3	2	3	3	3	0	0	1	0.5	0	0	Not over-represented
All	histone h2b	6	6	7	7	7	7	0	0	0	0	0	0	Not over-represented
All	histone h3	2	2	8	8	8	8	0	0	0	0	0	0	Not over-represented
All	histone lysine n methyltransferase	19	26	24	24	25	23	0	0	0	0	0	0	Not over-represented
All	histone lysine n methyltransferase ashh2	2	2	2	2	2	2	0	0	0	0	0	0	Not over-represented
All	histone lysine n methyltransferase atxr2	1	1	1	1	1	1	0	0	0	0	0	0	Not over-represented
All	histone lysine n methyltransferase h3 lysine 9 specific	4	5	5	4	5	5	0	0	1	0.5	0	0	Not over-represented
All	histone methyltransferase h3 k4 specific	4	5	3	4	4	2	0	0	1	-0.5	0	0	Not over-represented
All	histone peptidyl prolyl isomerization	1	1	1	1	1	1	0	0	0	0	0	0	Not over-represented
All	hit zinc finger	1	1	1	1	1	1	0	0	0	0	0	0	Not over-represented
All	hmg beta 1 hmgb2 nfd02 nfd2	1	2	2	2	2	2	0	0	0	0	0	0	Not over-represented
All	hmg y	4	4	4	4	4	4	0	0	0	0	0	0	Not over-represented
All	hmr ptac12	1	1	1	1	1	1	0	0	0	0	0	0	Not over-represented
All	hnh endonuclease	1	1	1	1	1	1	0	0	0	0	0	0	Not over-represented
All	hnh nucleases	2	2	2	2	2	2	0	0	0	0	0	0	Not over-represented
All	holliday junction resolvase	1	1	1	1	1	1	0	0	0	0	0	0	Not over-represented
All	homeobox	7	10	10	10	10	10	0	0	0	0	0	0	Not over-represented
All	homeobox associated leucin zipper	2	2	2	2	2	2	0	0	0	0	0	0	Not over-represented
All	homeobox associated leucine zipper	2	3	3	3	3	3	0	0	0	0	0	0	Not over-represented
All	homeobox bel1	1	2	2	2	2	2	0	0	0	0	0	0	Not over-represented
All	homeobox knotted	6	9	8	9	8	8	0	0	1	-0.5	0	0	Not over-represented
All	homeobox leucine zipper	37	51	49	48	48	47	0	0	1	-1	0	0	Not over-represented
All	homeobox leucine zipper anthocyaninless	1	2	2	2	2	2	0	0	0	0	0	0	Not over-represented
All	homeobox leucine zipper glabra	1	2	2	2	2	2	0	0	0	0	0	0	Not over-represented
All	homeodomain	7	8	8	8	8	8	0	0	0	0	0	0	Not over-represented
All	homocysteine s methyltransferase	2	3	3	3	3	3	0	0	0	0	0	0	Not over-represented
All	homogentisate 1 2 dioxygenase	1	2	2	2	2	2	0	0	0	0	0	0	Not over-represented
All	homogentisate phytyltransferase	1	2	2	2	2	2	0	0	0	0	0	0	Not over-represented
All	homogentisate phytyltransferase 2	1	1	1	1	1	1	0	0	0	0	0	0	Not over-represented
All	homologous pairing 2	1	1	1	1	1	1	0	0	0	0	0	0	Not over-represented
All	homoserine	1	2	2	2	2	2	0	0	0	0	0	0	Not over-represented
All	homoserine dehydrogenase	2	2	1	1	1	2	0	0	0	0.5	0	0	Not over-represented
All	horma	1	1	1	1	1	1	0	0	0	0	0	0	Not over-represented
All	hothead	1	2	2	2	2	2	0	0	0	0	0	0	Not over-represented
All	hpc2 and ubinuclein	1	2	2	2	2	2	0	0	0	0	0	0	Not over-represented
All	hpch hpai aldolase citrate lyase	1	1	1	1	1	1	0	0	0	0	0	0	Not over-represented
All	hpp	1	1	1	1	1	1	0	0	0	0	0	0	Not over-represented
All	hr	2	11	5	6	5	5	0	0	1	-0.5	0	0	Not over-represented
All	hsa	2	2	2	2	2	2	0	0	0	0	0	0	Not over-represented
All	hsp70 hsp90 organizing	2	3	2	2	2	2	0	0	0	0	0	0	Not over-represented
All	hsp70 nucleotide exchange factor	1	1	1	1	1	1	0	0	0	0	0	0	Not over-represented
All	hua2	2	2	2	2	2	2	0	0	0	0	0	0	Not over-represented
All	human cytomegalovirus ul139	2	2	1	1	1	1	0	0	0	0	0	0	Not over-represented
All	huntingtin interacting	4	7	4	3	5	4	1	0	1	1	12.67684195	0	Cardiocaryon biased
All	hus1	1	1	1	1	1	1	0	0	0	0	0	0	Not over-represented
All	hva22	9	14	15	13	13	14	0	0	2	-0.5	0	0	Not over-represented
All	hy5	1	1	1	1	1	1	0	0	0	0	0	0	Not over-represented
All	hyaluronan mrna binding	1	1	1	1	1	1	0	0	0	0	0	0	Not over-represented
All	hyccin	3	3	3	3	2	2	0	1	0	-1	0	19.56066741	Trachycaryon biased
All	hydrolase	4	4	4	4	4	4	0	0	0	0	0	0	Not over-represented
All	hydrolase alpha beta fold	3	4	3	3	4	4	1	0	0	1	16.90245593	0	Cardiocaryon biased
All	hydrolase c777 06c	1	1	1	1	1	1	0	0	0	0	0	0	Not over-represented
All	hydrolase had	1	1	1	1	1	1	0	0	0	0	0	0	Not over-represented
All	hydrolyzes acetyl esters in homogalacturonan regions of pectin in type i primary cell wall galacturonic acid residues of pectin can be acetylated at o	6	9	9	8	7	8	1	1	1	-1	8.451227963	9.780333705	Turnover in both sections
All	hydrolyzes atp and can also hydrolyze gtp with lower efficiency has lower affinity for gtp	2	2	2	2	2	2	0	0	0	0	0	0	Not over-represented
All	hydrolyzes glycerol phospholipids at terminal phosphodiesteric bond	5	15	9	9	8	9	0	0	0	-0.5	0	0	Not over-represented
All	hydrophobic seed	3	3	3	3	3	3	0	0	0	0	0	0	Not over-represented
All	hydroxyacyl thioester dehydratase type 2	1	1	1	1	1	1	0	0	0	0	0	0	Not over-represented
All	hydroxyacylglutathione hydrolase	1	1	1	1	1	1	0	0	0	0	0	0	Not over-represented
All	hydroxyacylglutathione hydrolase 2	1	2	2	2	2	1	0	0	0	-0.5	0	0	Not over-represented
All	hydroxyethylthiazole	1	1	1	1	1	1	0	0	0	0	0	0	Not over-represented
All	hydroxymethylglutaryl coa lyase	2	3	2	3	3	4	0	0	1	1	0	0	Not over-represented
All	hydroxyproline o arabinosyltransferase	3	6	6	6	6	6	0	0	0	0	0	0	Not over-represented
All	hydroxyproline rich glycoprotein	20	23	21	20	20	20	1	1	1	-0.5	2.535368389	2.934100111	Turnover in both sections
All	hydroxyproline rich glycoprotein hrgp	1	1	0	1	1	1	0	0	1	0.5	0	0	Not over-represented
All	hypersensitive induced response	4	8	6	6	6	6	1	0	0	0	12.67684195	0	Cardiocaryon biased
All	hypoxia responsive	1	2	2	2	2	2	0	0	0	0	0	0	Not over-represented
All	iaa alanine resistance	1	1	1	1	1	1	0	0	0	0	0	0	Not over-represented
All	iaa amino acid hydrolase	2	5	4	4	4	4	0	0	0	0	0	0	Not over-represented
All	iaa amino acid hydrolase ilr1	4	7	7	7	6	6	0	0	0	-1	0	0	Not over-represented
All	ibh1	2	2	2	2	2	2	0	0	0	0	0	0	Not over-represented
All	ice1	1	2	2	2	2	2	0	0	0	0	0	0	Not over-represented
All	ida	2	2	2	1	1	1	0	0	1	-0.5	0	0	Not over-represented
All	if 3 binds to 30s ribosomal and shifts equilibrum between 70s ribosomes and their 50s and 30s in favor of free thus enhancing availability of 30s on w	1	2	3	2	2	2	0	0	1	-0.5	0	0	Not over-represented
All	ig	6	6	2	3	4	5	2	0	1	2	16.90245593	0	Cardiocaryon biased
All	igr	1	2	2	2	2	2	0	0	0	0	0	0	Not over-represented
All	iiib	1	1	2	2	2	2	0	0	0	0	0	0	Not over-represented
All	iiib 50	1	1	1	2	1	1	0	0	1	-0.5	0	0	Not over-represented
All	ilr3	1	1	1	1	2	2	0	0	0	1	0	0	Not over-represented
All	imidazoleglycerol phosphate dehydratase	2	2	2	2	2	2	0	0	0	0	0	0	Not over-represented
All	immediate early response 3 interacting	1	1	2	2	1	2	0	0	0	-0.5	0	0	Not over-represented
All	import inner membrane translocase	14	24	23	24	23	23	0	0	1	-0.5	0	0	Not over-represented
All	import inner membrane translocase tim17 tim22 tim23	3	3	3	2	3	3	0	0	1	0.5	0	0	Not over-represented
All	import into matrix	1	1	1	1	1	1	0	0	0	0	0	0	Not over-represented
All	import into outer membrane	1	2	2	2	2	2	0	0	0	0	0	0	Not over-represented
All	import receptor	6	7	8	8	8	8	0	0	0	0	0	0	Not over-represented
All	import receptor tom5	2	2	1	1	0	1	0	1	0	-0.5	0	29.34100111	Trachycaryon biased
All	import receptor tom6	2	2	0	1	0	1	0	0	1	0	0	0	Not over-represented
All	importin	2	11	7	7	7	7	0	0	0	0	0	0	Not over-represented
All	importin 5	1	1	2	2	2	2	0	0	0	0	0	0	Not over-represented
All	importin 7	1	2	2	2	2	2	0	0	0	0	0	0	Not over-represented
All	importin 9	1	1	1	1	1	1	0	0	0	0	0	0	Not over-represented
All	importin alpha	2	2	2	2	2	2	0	0	0	0	0	0	Not over-represented
All	importin beta 2	1	1	1	1	1	1	0	0	0	0	0	0	Not over-represented
All	importin beta n terminal	1	1	1	1	1	1	0	0	0	0	0	0	Not over-represented
All	in between ring fingers	1	1	1	1	1	1	0	0	0	0	0	0	Not over-represented
All	in synthesis of gdp mannose and dolichol phosphate mannose a number of critical mannosyl transfer reactions	1	2	2	2	3	2	0	0	0	0.5	0	0	Not over-represented
All	inactive heme oxygenase 2	2	2	0	0	2	1	1	0	0	1.5	25.35368389	0	Cardiocaryon biased
All	inactive kinase	2	4	4	4	4	4	0	0	0	0	0	0	Not over-represented
All	inactive kinase selmodraft 444075	1	1	1	1	1	1	0	0	0	0	0	0	Not over-represented
All	inactive leucine rich repeat receptor	11	15	15	16	15	14	0	0	1	-1	0	0	Not over-represented
All	inactive poly adp ribose polymerase	5	6	5	6	6	6	0	0	1	0.5	0	0	Not over-represented
All	inactive purple acid phosphatase	2	2	2	2	2	2	0	0	0	0	0	0	Not over-represented
All	inactive receptor kinase	18	24	23	24	22	23	0	2	1	-1	0	6.52022247	Trachycaryon biased
All	inactive rhomboid	5	9	5	7	7	7	0	0	2	1	0	0	Not over-represented
All	inactive serine threonine kinase	4	6	5	5	5	5	0	0	0	0	0	0	Not over-represented
All	inactive shikimate kinase	2	2	2	2	2	2	0	0	0	0	0	0	Not over-represented
All	inactive tpr repeat containing thioredoxin	1	2	2	2	2	2	0	0	0	0	0	0	Not over-represented
All	inactive tpr repeat containing thioredoxin ttl3	1	1	1	1	1	1	0	0	0	0	0	0	Not over-represented
All	inactive trna specific adenosine deaminase	1	1	1	1	1	1	0	0	0	0	0	0	Not over-represented
All	indigoidine synthase a	1	1	1	1	1	1	0	0	0	0	0	0	Not over-represented
All	indole 3 acetaldehyde oxidase	1	1	0	1	1	1	0	0	1	0.5	0	0	Not over-represented
All	indole 3 acetate o methyltransferase	1	2	2	2	2	2	0	0	0	0	0	0	Not over-represented
All	indole 3 acetic acid amido synthetase	8	19	12	13	13	12	0	0	1	0	0	0	Not over-represented
All	indole 3 acetic acid induced	4	4	4	3	3	2	0	0	1	-1	0	0	Not over-represented
All	indole 3 acetic acid induced arg7	4	6	6	6	6	6	0	0	0	0	0	0	Not over-represented
All	indole 3 glycerol phosphate synthase	1	1	1	1	1	1	0	0	0	0	0	0	Not over-represented
All	inhibitor	5	6	6	5	9	5	0	0	1	1.5	0	0	Not over-represented
All	initiation complex and stimulates rna polymerase ii c terminal	1	1	1	1	2	2	0	0	0	1	0	0	Not over-represented
All	initiation factor	1	2	2	2	2	2	0	0	0	0	0	0	Not over-represented
All	initiator trna phosphoribosyl transferase	1	1	1	1	1	1	0	0	0	0	0	0	Not over-represented
All	inner membrane	1	2	2	2	2	2	0	0	0	0	0	0	Not over-represented
All	inner membrane component of t3ss	1	1	1	1	1	0	0	0	0	-0.5	0	0	Not over-represented
All	inner membrane ppf	1	2	2	2	2	2	0	0	0	0	0	0	Not over-represented
All	inner membrane protease	3	3	3	3	3	2	0	0	0	-0.5	0	0	Not over-represented
All	ino80 complex d	2	2	2	2	2	2	0	0	0	0	0	0	Not over-represented
All	inorganic phosphate transporter	4	19	17	17	14	17	0	0	0	-1.5	0	0	Not over-represented
All	inorganic pyrophosphatase	2	3	3	3	3	3	0	0	0	0	0	0	Not over-represented
All	inosine 5 phosphate imp to xanthosine 5 phosphate xmp first committed and rate limiting step in de novo synthesis of guanine nucleotides and therefore	1	1	1	1	1	1	0	0	0	0	0	0	Not over-represented
All	inosine uridine preferring nucleoside hydrolase	1	2	2	2	2	2	0	0	0	0	0	0	Not over-represented
All	inositol 1 monophosphatase	1	2	2	2	2	2	0	0	0	0	0	0	Not over-represented
All	inositol 3 phosphate	1	2	2	2	2	2	0	0	0	0	0	0	Not over-represented
All	inositol hexakisphosphate	1	2	2	2	2	3	0	0	0	0.5	0	0	Not over-represented
All	inositol oxygenase	3	5	4	4	5	5	1	0	0	1	16.90245593	0	Cardiocaryon biased
All	inositol phosphate kinase with a broad substrate specificity	1	1	1	1	1	1	0	0	0	0	0	0	Not over-represented
All	inositol tetrakisphosphate 1 kinase	1	1	1	1	1	1	0	0	0	0	0	0	Not over-represented
All	integral membrane duf92	1	2	2	2	2	2	0	0	0	0	0	0	Not over-represented
All	integral membrane terc	1	1	1	1	1	1	0	0	0	0	0	0	Not over-represented
All	integral membrane v0 complex of vacuolar atpase vacuolar atpase is responsible for acidifying a variety of intracellular compartments in eukaryotic ce	1	1	3	2	2	2	0	0	1	-0.5	0	0	Not over-represented
All	integrator complex	2	2	2	2	2	2	0	0	0	0	0	0	Not over-represented
All	inter alpha trypsin inhibitor heavy	2	2	1	1	2	1	0	0	0	0.5	0	0	Not over-represented
All	interaction regulator	2	2	2	2	1	1	0	1	0	-1	0	29.34100111	Trachycaryon biased
All	interactor of constitutive active rops	4	5	5	5	5	4	0	0	0	-0.5	0	0	Not over-represented
All	interconversion of serine and glycine	5	8	7	8	9	8	0	0	1	1	0	0	Not over-represented
All	interferon developmental regulator	1	2	2	2	2	2	0	0	0	0	0	0	Not over-represented
All	intermediate peptidase	1	1	1	1	1	1	0	0	0	0	0	0	Not over-represented
All	intermembrane lipid transfer	1	2	2	2	2	2	0	0	0	0	0	0	Not over-represented
All	intermembrane space import and assembly	1	1	1	1	1	1	0	0	0	0	0	0	Not over-represented
All	internal alternative nad p h ubiquinone oxidoreductase	2	2	2	2	2	2	0	0	0	0	0	0	Not over-represented
All	interpro ipr001660 sterile alpha motif homology interpro ipr010993 sterile alpha motif	1	1	1	1	1	1	0	0	0	0	0	0	Not over-represented
All	intracellular ribonuclease	1	1	1	1	1	1	0	0	0	0	0	0	Not over-represented
All	intracellular transport	4	4	3	3	3	3	0	0	0	0	0	0	Not over-represented
All	introduces a single strand break via transesterification at a target site in duplex dna releases supercoiling and torsional tension of dna introduced	4	4	2	2	3	4	0	0	0	1.5	0	0	Not over-represented
All	introduction of a cis double bond between carbons of acyl chain	4	10	6	7	8	8	0	0	1	1.5	0	0	Not over-represented
All	intron binding	1	1	1	1	1	1	0	0	0	0	0	0	Not over-represented
All	intron homing	1	1	1	1	0	0	0	1	0	-1	0	58.68200223	Trachycaryon biased
All	invertase inhibitor	2	2	2	2	2	2	0	0	0	0	0	0	Not over-represented
All	iojap	2	2	2	2	2	2	0	0	0	0	0	0	Not over-represented
All	ion channel	2	2	2	2	2	2	0	0	0	0	0	0	Not over-represented
All	ion channel pollux	1	1	1	2	1	1	0	0	1	-0.5	0	0	Not over-represented
All	ipp transferase	2	2	2	2	2	2	0	0	0	0	0	0	Not over-represented
All	iq	22	26	26	27	26	24	0	0	1	-1.5	0	0	Not over-represented
All	iron ascorbate dependent oxidoreductase	79	117	103	111	115	115	2	0	8	8	1.28373083	0	Not over-represented
All	iron binding zinc finger cdgsh type	1	1	1	1	1	1	0	0	0	0	0	0	Not over-represented
All	iron import into mitochondrion	1	1	1	1	1	1	0	0	0	0	0	0	Not over-represented
All	iron ion binding	3	3	4	4	3	4	0	0	0	-0.5	0	0	Not over-represented
All	iron sulfur	1	1	1	1	1	1	0	0	0	0	0	0	Not over-represented
All	iron sulfur assembly isca	4	4	4	5	4	4	0	1	1	-0.5	0	14.67050056	Trachycaryon biased
All	iron sulfur binding c terminal	1	1	1	1	1	1	0	0	0	0	0	0	Not over-represented
All	iron sulfur cluster co chaperone hscb	1	1	1	1	1	1	0	0	0	0	0	0	Not over-represented
All	iron sulfur ip of succinate dehydrogenase sdh that is complex ii of electron transport chain and is responsible for transferring electrons from succin	1	1	1	1	1	1	0	0	0	0	0	0	Not over-represented
All	isoamylase	1	1	1	1	1	1	0	0	0	0	0	0	Not over-represented
All	isoamylase 2	1	2	2	3	2	2	0	0	1	-0.5	0	0	Not over-represented
All	isoamylase 3	1	1	1	1	1	1	0	0	0	0	0	0	Not over-represented
All	isoaspartyl peptidase	1	2	2	2	2	2	0	0	0	0	0	0	Not over-represented
All	isoaspartyl peptidase l asparaginase	2	3	3	3	3	3	0	0	0	0	0	0	Not over-represented
All	isochorismatase	5	5	4	3	3	2	0	1	1	-1	0	11.73640045	Trachycaryon biased
All	isochorismate synthase	2	2	2	2	2	2	0	0	0	0	0	0	Not over-represented
All	isocitrate and isopropylmalate dehydrogenases	1	1	3	3	3	2	0	0	0	-0.5	0	0	Not over-represented
All	isocitrate dehydrogenase nad	1	2	2	2	2	2	0	0	0	0	0	0	Not over-represented
All	isocitrate dehydrogenase nad regulatory	2	2	2	2	2	2	0	0	0	0	0	0	Not over-represented
All	isocitrate dehydrogenase nadp	1	1	1	1	1	1	0	0	0	0	0	0	Not over-represented
All	isocitrate lyase pep mutase isocitrate lyase	1	1	1	1	1	1	0	0	0	0	0	0	Not over-represented
All	isoflavone	3	3	3	3	2	2	0	0	0	-1	0	0	Not over-represented
All	isoflavone reductase	1	1	1	1	1	1	0	0	0	0	0	0	Not over-represented
All	isoform x1	125	145	137	143	142	142	1	1	6	2	0.405658942	0.469456018	Not over-represented
All	isopentenyl diphosphate delta isomerase	2	2	2	1	2	2	0	0	1	0.5	0	0	Not over-represented
All	isoprenylcysteine alpha carbonyl methylesterase	1	2	2	2	2	2	0	0	0	0	0	0	Not over-represented
All	isovaleryl coa dehydrogenase	1	1	1	1	1	1	0	0	0	0	0	0	Not over-represented
All	ist1	2	3	4	4	3	4	0	0	0	-0.5	0	0	Not over-represented
All	jacalin	3	3	3	3	3	3	0	0	0	0	0	0	Not over-represented
All	jagunal er re organisation during oogenesis	3	4	2	2	2	2	0	0	0	0	0	0	Not over-represented
All	jasmonate	1	1	1	1	1	1	0	0	0	0	0	0	Not over-represented
All	jmjc	2	2	2	2	2	2	0	0	0	0	0	0	Not over-represented
All	josephin	1	1	1	1	1	1	0	0	0	0	0	0	Not over-represented
All	jungbrunnen	4	4	4	4	4	4	0	0	0	0	0	0	Not over-represented
All	k box region	1	2	2	2	2	1	0	0	0	-0.5	0	0	Not over-represented
All	k efflux antiporter	1	2	2	1	2	2	0	0	1	0.5	0	0	Not over-represented
All	k efflux antiporter 3	1	1	1	1	1	1	0	0	0	0	0	0	Not over-represented
All	k h exchange	1	1	1	1	1	1	0	0	0	0	0	0	Not over-represented
All	k homology rna binding	3	3	3	3	3	3	0	0	0	0	0	0	Not over-represented
All	kan4	1	1	1	1	1	1	0	0	0	0	0	0	Not over-represented
All	kat8 regulatory nsl complex	1	1	1	1	1	1	0	0	0	0	0	0	Not over-represented
All	katanin p60 atpase containing	1	2	2	2	2	2	0	0	0	0	0	0	Not over-represented
All	kda chaperonin	1	2	2	2	2	2	0	0	0	0	0	0	Not over-represented
All	kda class ii heat shock	2	6	9	9	10	9	0	0	0	0.5	0	0	Not over-represented
All	kda ribonucleoprotein	9	11	10	10	10	11	1	0	0	0.5	5.634151976	0	Cardiocaryon biased
All	kelch	8	8	8	7	8	8	0	0	1	0.5	0	0	Not over-represented
All	kelch motif	3	3	3	3	3	3	0	0	0	0	0	0	Not over-represented
All	kelch repeat containing	2	2	2	2	2	2	0	0	0	0	0	0	Not over-represented
All	keratin associated	1	1	1	1	1	1	0	0	0	0	0	0	Not over-represented
All	ketol acid reductoisomerase	1	5	3	3	3	4	0	0	0	0.5	0	0	Not over-represented
All	kh	13	18	19	18	19	19	0	0	1	0.5	0	0	Not over-represented
All	khg kdpg	1	1	1	1	1	1	0	0	0	0	0	0	Not over-represented
All	kiaa0930 homolog isoform x1	1	2	2	2	2	2	0	0	0	0	0	0	Not over-represented
All	kinase	168	243	188	191	207	192	4	2	3	10	1.20731828	0.698595265	Not over-represented
All	kinase 2b	1	1	1	1	1	0	0	0	0	-0.5	0	0	Not over-represented
All	kinase and pp2c	2	2	2	1	1	1	0	0	1	-0.5	0	0	Not over-represented
All	kinase apk1b	1	1	1	1	1	1	0	0	0	0	0	0	Not over-represented
All	kinase inhibitor	2	4	4	5	4	4	0	0	1	-0.5	0	0	Not over-represented
All	kinase interacting	1	1	1	1	1	1	0	0	0	0	0	0	Not over-represented
All	kinase kinase	1	1	1	1	1	1	0	0	0	0	0	0	Not over-represented
All	kinase pinoid	2	4	3	5	5	5	0	0	2	1	0	0	Not over-represented
All	kinase pvpk	1	2	2	2	2	2	0	0	0	0	0	0	Not over-represented
All	kinase ser thr kinase	83	122	100	96	98	107	2	2	4	4.5	1.221864284	1.41402415	Not over-represented
All	kinase that can phosphorylate various inositol polyphosphate such as ins 3 4 5 6 p4 or ins 1 3 4 p3	4	6	6	5	6	6	0	0	1	0.5	0	0	Not over-represented
All	kinase tyr kinase	2	4	4	4	4	4	0	0	0	0	0	0	Not over-represented
All	kinesin light chain	2	2	2	2	2	2	0	0	0	0	0	0	Not over-represented
All	kinetochore	2	2	2	2	2	2	0	0	0	0	0	0	Not over-represented
All	kinetochore ndc80	1	2	2	2	1	2	0	0	0	-0.5	0	0	Not over-represented
All	kinetochore nuf2	1	1	2	2	2	2	0	0	0	0	0	0	Not over-represented
All	kip1	8	8	8	8	8	9	0	0	0	0.5	0	0	Not over-represented
All	kiwellin	3	3	0	3	2	2	0	0	3	0.5	0	0	Not over-represented
All	kr	1	1	2	2	2	2	0	0	0	0	0	0	Not over-represented
All	kri1	1	1	1	1	1	1	0	0	0	0	0	0	Not over-represented
All	krtcap2	1	1	1	1	1	1	0	0	0	0	0	0	Not over-represented
All	kti12	1	1	1	0	0	0	0	0	1	-0.5	0	0	Not over-represented
All	kxdl motif containing	1	2	2	2	2	2	0	0	0	0	0	0	Not over-represented
All	kynurenine oxoglutarate transaminase	1	2	2	2	2	2	0	0	0	0	0	0	Not over-represented
All	l 2 hydroxyglutarate dehydrogenase	1	1	1	1	1	1	0	0	0	0	0	0	Not over-represented
All	l ala d l amino acid	1	2	2	2	1	2	0	0	0	-0.5	0	0	Not over-represented
All	l aminoadipate semialdehyde dehydrogenase phosphopantetheinyl	1	1	1	1	0	1	0	0	0	-0.5	0	0	Not over-represented
All	l arabinokinase	1	2	2	2	2	2	0	0	0	0	0	0	Not over-represented
All	l ascorbate oxidase	8	17	11	11	10	10	0	0	0	-1	0	0	Not over-represented
All	l aspartate to iminoaspartate	2	3	2	2	2	2	0	0	0	0	0	0	Not over-represented
All	l cysteine	1	1	1	1	1	1	0	0	0	0	0	0	Not over-represented
All	l galactono 1 4 lactone dehydrogenase	1	1	1	1	1	1	0	0	0	0	0	0	Not over-represented
All	l galactose dehydrogenase	1	1	1	1	1	1	0	0	0	0	0	0	Not over-represented
All	l gulonolactone	1	1	1	1	1	1	0	0	0	0	0	0	Not over-represented
All	l histidinol to l histidinaldehyde and then to l histidine	1	1	1	1	1	1	0	0	0	0	0	0	Not over-represented
All	l isoaspartate o methyltransferase	1	3	2	2	2	2	0	0	0	0	0	0	Not over-represented
All	l l diaminopimelate aminotransferase	1	1	2	2	2	2	0	0	0	0	0	0	Not over-represented
All	l threonine ammonia lyase	2	2	0	0	2	0	0	0	0	1	0	0	Not over-represented
All	l tryptophan pyruvate aminotransferase	1	1	1	1	1	1	0	0	0	0	0	0	Not over-represented
All	l type lectin	21	26	23	26	24	26	2	1	3	0.5	4.829273122	2.794381059	Turnover in both sections
All	la	11	11	10	9	11	10	0	0	1	1	0	0	Not over-represented
All	lachrymatory factor	1	3	4	3	4	4	0	0	1	0.5	0	0	Not over-represented
All	lachrymatory factor synthase	2	2	2	2	4	4	0	0	0	2	0	0	Not over-represented
All	lactation elevated	2	2	2	2	2	2	0	0	0	0	0	0	Not over-represented
All	lactosylceramide 4 alpha galactosyltransferase	2	2	2	2	2	1	0	0	0	-0.5	0	0	Not over-represented
All	lactoylglutathione	1	1	1	1	1	1	0	0	0	0	0	0	Not over-represented
All	lactoylglutathione lyase	2	2	2	2	2	2	0	0	0	0	0	0	Not over-represented
All	laf3 laf3 isf1 laf3 isf2	1	1	1	1	1	1	0	0	0	0	0	0	Not over-represented
All	lag1 longevity assurance	2	5	4	4	4	4	0	0	0	0	0	0	Not over-represented
All	lamin	3	4	3	4	4	4	0	0	1	0.5	0	0	Not over-represented
All	lanc	3	3	2	3	2	2	0	0	1	-0.5	0	0	Not over-represented
All	large gtpase	1	1	1	1	1	1	0	0	0	0	0	0	Not over-represented
All	large proline rich	2	2	2	2	2	2	0	0	0	0	0	0	Not over-represented
All	lariat debranching	1	1	1	1	2	1	0	0	0	0.5	0	0	Not over-represented
All	las1	1	1	1	1	1	1	0	0	0	0	0	0	Not over-represented
All	las17 binding actin regulator	1	1	1	1	1	1	0	0	0	0	0	0	Not over-represented
All	late blight resistance homolog r1b 19	2	2	3	2	2	2	0	0	1	-0.5	0	0	Not over-represented
All	late embryogenesis abundant	61	76	68	75	75	79	1	0	7	5.5	0.831268324	0	Not over-represented
All	late embryogenesis abundant 18	1	1	1	1	1	1	0	0	0	0	0	0	Not over-represented
All	late embryogenesis abundant lea group	3	3	2	2	2	2	0	0	0	0	0	0	Not over-represented
All	late embryogenesis abundant lea hydroxyproline rich glycoprotein	1	1	1	1	1	1	0	0	0	0	0	0	Not over-represented
All	lateral organ	1	2	2	3	2	2	0	0	1	-0.5	0	0	Not over-represented
All	lateral organ boundaries lob	3	3	3	3	3	3	0	0	0	0	0	0	Not over-represented
All	lateral root primordium	4	4	4	4	4	4	0	0	0	0	0	0	Not over-represented
All	ldh mdh	1	2	1	1	2	2	0	0	0	1	0	0	Not over-represented
All	leaf senescence	1	1	1	1	1	1	0	0	0	0	0	0	Not over-represented
All	lec14b	3	4	3	3	4	3	0	0	0	0.5	0	0	Not over-represented
All	lecithin cholesterol acyltransferase	2	2	2	2	2	2	0	0	0	0	0	0	Not over-represented
All	lecithin retinol acyltransferase	4	4	4	4	3	4	0	0	0	-0.5	0	0	Not over-represented
All	lectin	10	16	16	15	21	21	1	0	1	5.5	5.070736778	0	Cardiocaryon biased
All	legume lectin	2	2	2	2	2	2	0	0	0	0	0	0	Not over-represented
All	leguminous lectin	6	6	6	6	7	9	1	1	0	2	8.451227963	9.780333705	Turnover in both sections
All	lethal 2 giant larvae	1	1	1	1	1	1	0	0	0	0	0	0	Not over-represented
All	letm1	1	1	1	1	1	1	0	0	0	0	0	0	Not over-represented
All	letm1 and ef hand	2	3	2	3	3	3	0	0	1	0.5	0	0	Not over-represented
All	leucine aminopeptidase	1	2	2	3	2	2	0	0	1	-0.5	0	0	Not over-represented
All	leucine carboxyl methyltransferase	3	3	3	3	3	3	0	0	0	0	0	0	Not over-represented
All	leucine rich repeat	10	10	8	9	8	11	0	0	1	1	0	0	Not over-represented
All	leucine rich repeat extensin	17	18	16	18	17	17	0	0	2	0	0	0	Not over-represented
All	leucine rich repeat kinase	1	1	1	1	1	1	0	0	0	0	0	0	Not over-represented
All	leucine rich repeat n terminal	5	5	5	5	7	5	0	0	0	1	0	0	Not over-represented
All	leucine rich repeat receptor	27	37	30	32	33	29	0	1	2	0	0	2.17340749	Trachycaryon biased
All	leucine rich repeat receptor kinase	2	2	2	2	2	2	0	0	0	0	0	0	Not over-represented
All	leucine rich repeat resistance	1	1	1	2	1	1	0	0	1	-0.5	0	0	Not over-represented
All	leucine rich repeats outliers	2	2	2	2	2	2	0	0	0	0	0	0	Not over-represented
All	leucine rich repeats typical most populated subfamily	3	3	3	3	3	3	0	0	0	0	0	0	Not over-represented
All	leucine zipper of ternary complex factor mip1	2	4	4	4	4	4	0	0	0	0	0	0	Not over-represented
All	leucoanthocyanidin	2	2	2	2	2	2	0	0	0	0	0	0	Not over-represented
All	leukocyte receptor cluster	1	2	2	2	2	2	0	0	0	0	0	0	Not over-represented
All	leukotriene a 4 hydrolase	1	1	1	1	1	1	0	0	0	0	0	0	Not over-represented
All	lhcp translocation	1	1	1	1	1	1	0	0	0	0	0	0	Not over-represented
All	lhy	2	2	2	2	2	2	0	0	0	0	0	0	Not over-represented
All	light dependent short hypocotyls	7	14	13	13	14	14	0	0	0	1	0	0	Not over-represented
All	light dependent short hypocotyls 10	2	2	2	2	2	2	0	0	0	0	0	0	Not over-represented
All	light inducible	3	3	3	3	3	3	0	0	0	0	0	0	Not over-represented
All	light mediated development	1	2	2	2	2	2	0	0	0	0	0	0	Not over-represented
All	light regulated	1	1	1	1	0	1	0	0	0	-0.5	0	0	Not over-represented
All	lignin degradation and detoxification of lignin derived products	12	16	17	18	19	19	0	0	1	1.5	0	0	Not over-represented
All	lil3	1	2	2	2	2	2	0	0	0	0	0	0	Not over-represented
All	limr	1	2	2	2	2	2	0	0	0	0	0	0	Not over-represented
All	lipase	1	2	1	2	2	2	0	0	1	0.5	0	0	Not over-represented
All	lipase 3 n terminal region	3	8	6	6	6	6	0	0	0	0	0	0	Not over-represented
All	lipase class 3	11	15	22	14	19	16	0	0	8	-0.5	0	0	Not over-represented
All	lipid a disaccharide synthase	1	1	1	1	1	0	0	0	0	-0.5	0	0	Not over-represented
All	lipid binding	3	3	3	3	3	3	0	0	0	0	0	0	Not over-represented
All	lipid phosphate phosphatase	3	5	5	5	5	5	0	0	0	0	0	0	Not over-represented
All	lipid phosphate phosphatase epsilon	2	2	2	2	3	2	0	0	0	0.5	0	0	Not over-represented
All	lipid phosphate phosphatase gamma	2	2	2	2	2	2	0	0	0	0	0	0	Not over-represented
All	lipid transfer	8	8	8	8	8	6	0	0	0	-1	0	0	Not over-represented
All	lipid transfer dir1	2	2	2	2	2	2	0	0	0	0	0	0	Not over-represented
All	lipid transport	4	10	3	4	4	4	1	1	1	0.5	12.67684195	14.67050056	Turnover in both sections
All	lipoamide acyltransferase component of branched chain alpha keto acid dehydrogenase complex	1	1	1	1	1	2	0	0	0	0.5	0	0	Not over-represented
All	lipoate ligase a	1	1	1	1	1	1	0	0	0	0	0	0	Not over-represented
All	lipolytic acyl hydrolase lah	11	24	29	29	26	30	0	0	0	-1	0	0	Not over-represented
All	lipopolysaccharide modifying enzyme	2	3	3	3	3	3	0	0	0	0	0	0	Not over-represented
All	lipoxygenase homology	1	1	1	1	1	1	0	0	0	0	0	0	Not over-represented
All	lish	1	1	1	1	1	1	0	0	0	0	0	0	Not over-represented
All	lissencephaly type	1	1	1	1	1	1	0	0	0	0	0	0	Not over-represented
All	lmbr1	2	3	3	3	3	3	0	0	0	0	0	0	Not over-represented
All	lob	41	49	49	51	46	43	0	3	2	-5.5	0	4.293805041	Trachycaryon biased
All	lol2	1	1	1	1	1	1	0	0	0	0	0	0	Not over-represented
All	lon peptidase n terminal	3	4	4	4	4	4	0	0	0	0	0	0	Not over-represented
All	long cell linked locus	2	2	2	2	2	2	0	0	0	0	0	0	Not over-represented
All	long chain acyl coa synthetase	9	13	11	11	13	11	0	0	0	1	0	0	Not over-represented
All	long chain alcohol	1	1	1	1	1	1	0	0	0	0	0	0	Not over-represented
All	long chain alcohol o fatty acyltransferase	1	1	1	1	1	1	0	0	0	0	0	0	Not over-represented
All	long chain base biosynthesis	2	2	2	2	2	2	0	0	0	0	0	0	Not over-represented
All	long chain fatty alcohol oxidase omega oxidation pathway of lipid degradation	2	2	2	1	2	2	0	0	1	0.5	0	0	Not over-represented
All	longifolia	5	5	4	4	4	4	0	0	0	0	0	0	Not over-represented
All	low molecular weight	1	1	1	1	1	1	0	0	0	0	0	0	Not over-represented
All	low psii accumulation	2	2	2	2	2	1	0	0	0	-0.5	0	0	Not over-represented
All	low psii accumulation 2	1	1	1	1	1	1	0	0	0	0	0	0	Not over-represented
All	low psii accumulation 3	2	2	3	3	2	3	0	0	0	-0.5	0	0	Not over-represented
All	low specificity l threonine aldolase	1	1	1	1	1	1	0	0	0	0	0	0	Not over-represented
All	low temperature induced 65	1	1	0	0	1	0	0	0	0	0.5	0	0	Not over-represented
All	lrr receptor	93	116	82	85	89	94	1	2	3	8	0.545240514	1.261978543	Not over-represented
All	lrr repeat	2	2	2	2	2	2	0	0	0	0	0	0	Not over-represented
All	lsd1 zinc finger	2	3	2	2	2	2	0	0	0	0	0	0	Not over-represented
All	lsm	1	1	1	1	0	0	0	1	0	-1	0	58.68200223	Trachycaryon biased
All	lsm complexes which are rna processing	1	2	3	5	4	3	0	0	2	-0.5	0	0	Not over-represented
All	lst8	1	1	1	1	1	1	0	0	0	0	0	0	Not over-represented
All	ltv1	1	1	1	1	1	1	0	0	0	0	0	0	Not over-represented
All	luc7	1	2	2	2	2	2	0	0	0	0	0	0	Not over-represented
All	lung seven transmembrane receptor	1	1	2	2	2	2	0	0	0	0	0	0	Not over-represented
All	lurp one	10	12	12	13	9	11	0	0	1	-2.5	0	0	Not over-represented
All	lurp one 11	1	1	1	1	1	1	0	0	0	0	0	0	Not over-represented
All	lurp one 12	1	1	1	2	1	1	0	0	1	-0.5	0	0	Not over-represented
All	lurp one 6	1	1	1	1	1	1	0	0	0	0	0	0	Not over-represented
All	lutein deficient 5	1	1	1	1	1	1	0	0	0	0	0	0	Not over-represented
All	lyase 1 adenylosuccinate lyase subfamily	2	2	2	2	2	2	0	0	0	0	0	0	Not over-represented
All	lycopene beta cyclase	1	1	1	1	1	1	0	0	0	0	0	0	Not over-represented
All	lycopene epsilon cyclase	1	1	1	1	1	1	0	0	0	0	0	0	Not over-represented
All	lyk5	1	1	1	1	1	1	0	0	0	0	0	0	Not over-represented
All	lys 63 specific deubiquitinase	1	2	2	2	2	2	0	0	0	0	0	0	Not over-represented
All	lysine histidine	1	1	1	1	1	1	0	0	0	0	0	0	Not over-represented
All	lysine histidine transporter	8	11	11	11	12	11	0	0	0	0.5	0	0	Not over-represented
All	lysine methyltransferase	5	5	4	4	5	3	0	0	0	0	0	0	Not over-represented
All	lysine rich arabinogalactan	1	1	1	1	1	1	0	0	0	0	0	0	Not over-represented
All	lysine rich arabinogalactan 19	1	1	2	1	1	1	0	0	1	-0.5	0	0	Not over-represented
All	lysine specific demethylase	15	17	17	18	17	16	0	0	1	-1	0	0	Not over-represented
All	lysine specific histone	1	1	1	1	1	1	0	0	0	0	0	0	Not over-represented
All	lysine specific histone demethylase	3	4	4	4	4	4	0	0	0	0	0	0	Not over-represented
All	lysm	18	20	20	18	17	19	1	1	2	-1	2.817075988	3.260111235	Turnover in both sections
All	lysosomal	2	3	3	3	3	3	0	0	0	0	0	0	Not over-represented
All	lysosomal beta	3	7	7	6	7	8	0	0	1	1	0	0	Not over-represented
All	lysosomal pro x	2	2	2	2	2	2	0	0	0	0	0	0	Not over-represented
All	lysosomal pro x carboxypeptidase	1	2	2	2	2	2	0	0	0	0	0	0	Not over-represented
All	lysosomal thiol	1	1	1	1	1	1	0	0	0	0	0	0	Not over-represented
All	lysyl trna synthetase	1	1	1	2	1	2	0	0	1	0	0	0	Not over-represented
All	macpf	7	9	9	10	9	9	0	0	1	-0.5	0	0	Not over-represented
All	macromolecule glycosylation	1	1	1	1	1	1	0	0	0	0	0	0	Not over-represented
All	macrophage erythroblast	1	1	1	1	1	1	0	0	0	0	0	0	Not over-represented
All	macrophage migration inhibitory factor	1	1	1	1	1	1	0	0	0	0	0	0	Not over-represented
All	macrophage migration inhibitory factor homolog isoform	1	2	2	2	2	2	0	0	0	0	0	0	Not over-represented
All	mads	4	6	5	6	5	6	0	0	1	0	0	0	Not over-represented
All	mads box	30	35	31	30	29	31	0	0	1	-0.5	0	0	Not over-represented
All	mads box cmb1	1	1	1	1	1	1	0	0	0	0	0	0	Not over-represented
All	mads box soc1	1	1	1	1	1	1	0	0	0	0	0	0	Not over-represented
All	maf	3	4	3	3	4	2	0	0	0	0	0	0	Not over-represented
All	mafb19	1	2	2	2	2	2	0	0	0	0	0	0	Not over-represented
All	magnesium chelatase chlh	1	1	1	1	1	1	0	0	0	0	0	0	Not over-represented
All	magnesium dependent phosphatase	3	3	1	2	2	2	1	0	1	0.5	16.90245593	0	Cardiocaryon biased
All	magnesium protoporphyrin ix methyltransferase	1	1	1	1	1	1	0	0	0	0	0	0	Not over-represented
All	magnesium protoporphyrin ix monomethyl ester oxidative cyclase	1	1	1	1	1	1	0	0	0	0	0	0	Not over-represented
All	magnesium transporter	7	12	10	11	11	8	0	0	1	-1	0	0	Not over-represented
All	magnesium transporter mrs2 11	1	1	1	1	1	1	0	0	0	0	0	0	Not over-represented
All	magnesium transporter mrs2 i	1	1	1	1	1	1	0	0	0	0	0	0	Not over-represented
All	mago nashi	2	2	1	1	1	1	0	0	0	0	0	0	Not over-represented
All	maintenance of meiotic sister chromatid cohesion	1	1	1	1	1	1	0	0	0	0	0	0	Not over-represented
All	maintenance of mitotic sister chromatid cohesion	1	1	1	1	1	1	0	0	0	0	0	0	Not over-represented
All	major allergen pru	2	6	5	5	5	4	0	0	0	-0.5	0	0	Not over-represented
All	major allergen pru ar	2	6	7	6	6	6	0	0	1	-0.5	0	0	Not over-represented
All	major facilitator	8	12	12	13	13	13	0	0	1	0.5	0	0	Not over-represented
All	major facilitator sugar transporter tc 2 a 1	38	62	52	57	54	52	0	0	5	-1.5	0	0	Not over-represented
All	major pollen allergen ole e 10	1	1	1	1	1	1	0	0	0	0	0	0	Not over-represented
All	mak16	1	1	2	2	2	2	0	0	0	0	0	0	Not over-represented
All	mal d 1 associated	1	2	2	3	3	3	0	0	1	0.5	0	0	Not over-represented
All	malate dehydrogenase	5	7	8	8	8	9	0	0	0	0.5	0	0	Not over-represented
All	malate dehydrogenase nadp	1	2	2	2	2	2	0	0	0	0	0	0	Not over-represented
All	malate synthase	1	1	1	1	1	1	0	0	0	0	0	0	Not over-represented
All	male sterility	1	1	1	0	1	1	0	0	1	0.5	0	0	Not over-represented
All	malic enzyme	7	10	8	7	7	6	0	0	1	-1	0	0	Not over-represented
All	malignant t cell amplified sequence	1	1	1	1	1	1	0	0	0	0	0	0	Not over-represented
All	malonate coa	1	1	0	0	1	0	0	0	0	0.5	0	0	Not over-represented
All	malonyl coa decarboxylase	1	1	1	1	1	1	0	0	0	0	0	0	Not over-represented
All	maltose excess	1	2	2	2	2	2	0	0	0	0	0	0	Not over-represented
All	man1 src1p c terminal	1	1	1	1	1	1	0	0	0	0	0	0	Not over-represented
All	manganese dependent adp ribose cdp alcohol	1	1	1	1	1	1	0	0	0	0	0	0	Not over-represented
All	mannose 1 phosphate guanyltransferase	1	2	2	2	2	2	0	0	0	0	0	0	Not over-represented
All	mannose 1 phosphate guanylyltransferase	1	2	2	2	2	2	0	0	0	0	0	0	Not over-represented
All	mannose 6 phosphate isomerase type	1	1	1	1	1	1	0	0	0	0	0	0	Not over-represented
All	mannose p dolichol utilization defect	1	2	1	1	2	2	0	0	0	1	0	0	Not over-represented
All	mannosyl oligosaccharide glucosidase	1	1	1	1	1	1	0	0	0	0	0	0	Not over-represented
All	mannosylglycoprotein	1	1	1	1	1	1	0	0	0	0	0	0	Not over-represented
All	mannosyltransferase glycosylphosphatidylinositol anchor biosynthesis	1	1	1	1	1	1	0	0	0	0	0	0	Not over-represented
All	map kinase kinase kinase kinase	1	1	1	2	1	1	0	0	1	-0.5	0	0	Not over-represented
All	mar binding filament	2	2	2	2	2	2	0	0	0	0	0	0	Not over-represented
All	maspardin	1	2	2	2	2	2	0	0	0	0	0	0	Not over-represented
All	mate	2	2	2	2	2	2	0	0	0	0	0	0	Not over-represented
All	mate efflux	2	2	2	2	2	2	0	0	0	0	0	0	Not over-represented
All	maternal effect embryo arrest 59	1	1	1	1	1	1	0	0	0	0	0	0	Not over-represented
All	math	1	2	2	2	2	2	0	0	0	0	0	0	Not over-represented
All	maturation of lsu rrna from tricistronic rrna transcript ssu rrna 5 8s rrna lsu rrna	1	3	3	3	3	3	0	0	0	0	0	0	Not over-represented
All	maturation of ribosomal rnas and formation of large ribosomal	3	4	4	4	4	4	0	0	0	0	0	0	Not over-represented
All	maturation of ssu rrna	1	1	1	1	1	1	0	0	0	0	0	0	Not over-represented
All	mazg nucleotide pyrophosphohydrolase	1	1	1	1	0	1	0	0	0	-0.5	0	0	Not over-represented
All	mcm	8	8	7	9	8	8	0	0	2	0	0	0	Not over-represented
All	mcm10	3	3	2	2	2	2	0	0	0	0	0	0	Not over-represented
All	mechanosensitive ion channel	8	10	8	9	8	8	0	0	1	-0.5	0	0	Not over-represented
All	mechanosensitive ion channel 10	1	2	2	2	2	2	0	0	0	0	0	0	Not over-represented
All	mediator associated	5	5	4	4	5	4	0	0	0	0.5	0	0	Not over-represented
All	mediator complex a coactivator regulated transcription of nearly all rna polymerase ii dependent genes mediator functions as a bridge to convey inform	1	1	2	2	2	2	0	0	0	0	0	0	Not over-represented
All	mediator of rna polymerase ii transcription	43	53	44	45	48	43	0	0	1	1	0	0	Not over-represented
All	mediator of rna polymerase ii transcription 15a	1	1	1	1	1	1	0	0	0	0	0	0	Not over-represented
All	mei2	4	6	5	5	5	5	0	0	0	0	0	0	Not over-represented
All	meiosis spo22 zip4	1	1	1	1	1	1	0	0	0	0	0	0	Not over-represented
All	meiotic cell cycle	3	3	2	2	2	2	0	0	0	0	0	0	Not over-represented
All	meiotic recombination	2	2	2	2	2	2	0	0	0	0	0	0	Not over-represented
All	melanoma associated antigen	1	1	1	1	1	1	0	0	0	0	0	0	Not over-represented
All	melibiase	1	1	1	1	1	1	0	0	0	0	0	0	Not over-represented
All	membrane	20	44	35	34	32	32	0	1	1	-2.5	0	2.934100111	Trachycaryon biased
All	membrane anchor	1	1	1	1	1	1	0	0	0	0	0	0	Not over-represented
All	membrane anchored ubiquitin fold	1	1	1	1	1	1	0	0	0	0	0	0	Not over-represented
All	membrane associated 30	1	2	2	2	2	2	0	0	0	0	0	0	Not over-represented
All	membrane associated apoptosis	1	1	1	1	1	1	0	0	0	0	0	0	Not over-represented
All	membrane associated kinase regulator	11	13	13	12	13	13	0	0	1	0.5	0	0	Not over-represented
All	membrane associated motif in lps induced tumor necrosis factor alpha factor litaf also known as pig7 and other animal	1	2	2	2	2	2	0	0	0	0	0	0	Not over-represented
All	membrane atp synthase f 1 f 0 atp synthase or complex v produces atp from adp in presence of a proton gradient across membrane which is generated by e	1	2	2	2	2	2	0	0	0	0	0	0	Not over-represented
All	membrane bound acyltransferase	2	3	3	3	3	2	0	0	0	-0.5	0	0	Not over-represented
All	membrane bound site	1	1	1	1	1	2	0	0	0	0.5	0	0	Not over-represented
All	membrane bound site 2	1	1	1	0	1	1	0	0	1	0.5	0	0	Not over-represented
All	membrane c776 05	1	1	1	1	1	1	0	0	0	0	0	0	Not over-represented
All	membrane magnesium	1	2	1	2	1	1	0	0	1	-0.5	0	0	Not over-represented
All	membrane of er	3	3	2	2	2	2	0	0	0	0	0	0	Not over-represented
All	membrane pxmp2 4	7	10	11	12	11	10	0	0	1	-1	0	0	Not over-represented
All	membrane trafficking	3	6	5	5	6	6	0	0	0	1	0	0	Not over-represented
All	membrane yuid	2	2	2	2	2	2	0	0	0	0	0	0	Not over-represented
All	memo	1	1	1	1	1	1	0	0	0	0	0	0	Not over-represented
All	meprin and traf homology	5	8	7	8	6	6	0	0	1	-1.5	0	0	Not over-represented
All	metacaspase	3	3	3	3	3	3	0	0	0	0	0	0	Not over-represented
All	metal ion binding	3	3	3	3	3	2	0	0	0	-0.5	0	0	Not over-represented
All	metal nicotianamine transporter	4	5	5	6	5	5	0	0	1	-0.5	0	0	Not over-represented
All	metal nicotianamine transporter ysl6	1	2	2	2	2	2	0	0	0	0	0	0	Not over-represented
All	metal tolerance	11	14	16	14	14	14	0	0	2	-1	0	0	Not over-represented
All	metal transporter	4	6	5	5	5	5	0	0	0	0	0	0	Not over-represented
All	metal transporter nramp2	1	1	1	1	1	1	0	0	0	0	0	0	Not over-represented
All	metallo beta lactamase	1	1	1	1	1	1	0	0	0	0	0	0	Not over-represented
All	metallo dependent hydrolases adenosine and amp deaminases	1	1	0	1	0	0	0	0	1	-0.5	0	0	Not over-represented
All	metallo dependent hydrolases urease alpha	1	1	1	1	1	1	0	0	0	0	0	0	Not over-represented
All	metalloendopeptidase	2	2	2	2	2	2	0	0	0	0	0	0	Not over-represented
All	metalloendoproteinase	4	11	10	10	9	10	0	0	0	-0.5	0	0	Not over-represented
All	metallopeptidase	1	1	1	1	1	1	0	0	0	0	0	0	Not over-represented
All	metallophosphoesterase	1	1	1	1	1	0	0	0	0	-0.5	0	0	Not over-represented
All	metalloprotease	1	1	1	1	1	1	0	0	0	0	0	0	Not over-represented
All	metallothionein	4	6	4	6	5	5	0	0	2	0	0	0	Not over-represented
All	methanol o anthraniloyltransferase	1	1	1	1	1	1	0	0	0	0	0	0	Not over-represented
All	methionine	2	3	4	4	4	4	0	0	0	0	0	0	Not over-represented
All	methionine adenosyltransferase 2	1	1	1	1	1	1	0	0	0	0	0	0	Not over-represented
All	methionine gamma lyase	1	1	1	1	1	1	0	0	0	0	0	0	Not over-represented
All	methionine sulfoxide reductase	4	5	5	4	6	6	0	0	1	1.5	0	0	Not over-represented
All	methionyl trna formyltransferase	1	1	1	1	1	1	0	0	0	0	0	0	Not over-represented
All	methyl cpg binding	19	19	18	17	16	16	0	1	1	-1.5	0	3.088526433	Trachycaryon biased
All	methyladenine glycosylase	6	7	6	6	5	5	0	0	0	-1	0	0	Not over-represented
All	methylation pathway of phosphatidylcholine biosynthesis sam dependent methylation of phosphatidylmonomethylethanolamine pmme to phosphatidyldimethylet	1	1	1	1	1	1	0	0	0	0	0	0	Not over-represented
All	methylcrotonoyl coa carboxylase alpha	1	1	1	1	1	1	0	0	0	0	0	0	Not over-represented
All	methylenetetrahydrofolate reductase	1	2	1	2	2	2	0	0	1	0.5	0	0	Not over-represented
All	methylesterase 11	2	3	3	3	3	3	0	0	0	0	0	0	Not over-represented
All	methylmalonate semialdehyde dehydrogenase acylating	1	1	1	1	1	1	0	0	0	0	0	0	Not over-represented
All	methylthioribose	1	1	1	1	1	0	0	0	0	-0.5	0	0	Not over-represented
All	methylthioribose 1 phosphate mtr 1 p into methylthioribulose 1 phosphate mtru 1 p	1	1	1	1	1	1	0	0	0	0	0	0	Not over-represented
All	methyltransferase	38	48	44	45	46	42	1	0	1	-0.5	1.334404415	0	Not over-represented
All	methyltransferase conversion of 2 polyprenyl 6 methoxy 1 4 benzoquinol ddmqh2 to 2 polyprenyl 3 methyl 6 methoxy 1 4 benzoquinol dmqh2	1	1	1	1	1	1	0	0	0	0	0	0	Not over-represented
All	methyltransferase ddb g0268948	2	2	2	2	2	2	0	0	0	0	0	0	Not over-represented
All	methyltransferase fkbm	2	4	5	4	4	4	0	0	1	-0.5	0	0	Not over-represented
All	methyltransferase maturation of rrna and in biogenesis of ribosomal	1	1	1	1	1	1	0	0	0	0	0	0	Not over-represented
All	methyltransferase mettl16 rlmf	1	1	1	1	1	1	0	0	0	0	0	0	Not over-represented
All	methyltransferase pmt10	2	2	2	2	2	2	0	0	0	0	0	0	Not over-represented
All	methyltransferase pmt13	1	2	2	2	2	2	0	0	0	0	0	0	Not over-represented
All	methyltransferase pmt18	1	2	2	2	2	2	0	0	0	0	0	0	Not over-represented
All	methyltransferase pmt2	1	9	3	3	3	3	0	0	0	0	0	0	Not over-represented
All	methyltransferase pmt28	1	1	1	1	1	1	0	0	0	0	0	0	Not over-represented
All	mevalonate	1	1	1	1	1	2	0	0	0	0.5	0	0	Not over-represented
All	mfp1 attachment factor	1	2	2	2	2	2	0	0	0	0	0	0	Not over-represented
All	micos complex mic60	1	1	1	1	1	1	0	0	0	0	0	0	Not over-represented
All	microfibrillar associated	1	1	2	2	1	1	0	0	0	-1	0	0	Not over-represented
All	microsomal glutathione s transferase	2	3	3	3	2	2	0	1	0	-1	0	29.34100111	Trachycaryon biased
All	microtubule associated	7	10	10	10	10	10	0	0	0	0	0	0	Not over-represented
All	microtubule associated 70 2	1	1	1	1	1	1	0	0	0	0	0	0	Not over-represented
All	microtubule associated rp eb member	3	5	5	4	4	4	0	0	1	-0.5	0	0	Not over-represented
All	microtubule associated tortifolia1	1	2	2	2	2	2	0	0	0	0	0	0	Not over-represented
All	microtubule binding	1	2	2	2	2	2	0	0	0	0	0	0	Not over-represented
All	microtubule nucleation by microtubule organizing center	1	1	1	1	1	1	0	0	0	0	0	0	Not over-represented
All	mid1 complementing	2	3	3	3	3	2	0	0	0	-0.5	0	0	Not over-represented
All	mif4g	1	1	1	1	1	1	0	0	0	0	0	0	Not over-represented
All	mindy deubiquitinase	4	4	2	2	2	3	0	0	0	0.5	0	0	Not over-represented
All	mini chromosome maintenance complex binding	1	1	1	1	1	1	0	0	0	0	0	0	Not over-represented
All	mini zinc finger	2	4	4	4	4	5	0	0	0	0.5	0	0	Not over-represented
All	minor allergen alt a	4	5	6	6	6	6	0	0	0	0	0	0	Not over-represented
All	mip aquaporin tc 1 a 8	38	60	43	42	42	41	2	1	1	-1	2.668808831	1.544263217	Cardiocaryon biased
All	mip18	2	2	2	2	2	2	0	0	0	0	0	0	Not over-represented
All	mis12	1	1	1	1	1	1	0	0	0	0	0	0	Not over-represented
All	misato	1	1	1	1	1	1	0	0	0	0	0	0	Not over-represented
All	mismatch repair	1	1	1	1	1	1	0	0	0	0	0	0	Not over-represented
All	mitochondrial	14	14	9	8	12	7	0	2	1	1	0	8.383143176	Trachycaryon biased
All	mitochondrion organization	1	1	1	1	1	1	0	0	0	0	0	0	Not over-represented
All	mitogen activated kinase	12	19	18	18	18	17	0	0	0	-0.5	0	0	Not over-represented
All	mitogen activated kinase binding	1	1	1	1	1	1	0	0	0	0	0	0	Not over-represented
All	mitogen activated kinase kinase	4	5	5	5	5	5	0	0	0	0	0	0	Not over-represented
All	mitogen activated kinase kinase kinase	27	28	25	24	27	27	2	0	1	2.5	3.756101317	0	Cardiocaryon biased
All	mitogen activated kinase kinase kinase 7	1	1	1	1	1	1	0	0	0	0	0	0	Not over-represented
All	mitotic checkpoint	3	3	4	4	4	4	0	0	0	0	0	0	Not over-represented
All	mitotic checkpoint regulator mad2b interacting	1	1	1	1	1	1	0	0	0	0	0	0	Not over-represented
All	mitotic checkpoint serine threonine kinase	1	1	1	1	1	1	0	0	0	0	0	0	Not over-represented
All	mitotic sister chromatid biorientation	1	1	0	0	1	0	0	0	0	0.5	0	0	Not over-represented
All	mitotic sister chromatid cohesion	1	1	1	1	1	1	0	0	0	0	0	0	Not over-represented
All	mitotic spindle assembly checkpoint	1	1	1	1	1	1	0	0	0	0	0	0	Not over-represented
All	mitotic spindle checkpoint	1	2	2	2	2	2	0	0	0	0	0	0	Not over-represented
All	mitotic spindle checkpoint bubr1	2	2	2	2	2	2	0	0	0	0	0	0	Not over-represented
All	mitotic spindle organizing gamma tubulin ring associated	1	1	2	1	1	1	0	0	1	-0.5	0	0	Not over-represented
All	miz sp ring zinc finger	1	1	1	1	1	1	0	0	0	0	0	0	Not over-represented
All	mizu kussei	2	2	2	2	1	1	0	1	0	-1	0	29.34100111	Trachycaryon biased
All	mki67 fha	1	1	1	1	1	1	0	0	0	0	0	0	Not over-represented
All	mks1	1	1	1	1	1	1	0	0	0	0	0	0	Not over-represented
All	mlae permease	1	1	1	1	1	1	0	0	0	0	0	0	Not over-represented
All	mlo	1	1	1	1	1	1	0	0	0	0	0	0	Not over-represented
All	mlp	9	18	13	15	16	18	1	0	2	3	5.634151976	0	Cardiocaryon biased
All	mms19 nucleotide excision repair	1	1	1	1	1	1	0	0	0	0	0	0	Not over-represented
All	mnd1 interacting	1	2	2	2	2	2	0	0	0	0	0	0	Not over-represented
All	mo25	1	2	2	2	2	2	0	0	0	0	0	0	Not over-represented
All	mob kinase activator	1	2	3	3	3	3	0	0	0	0	0	0	Not over-represented
All	modification of cell walls via demethylesterification of cell wall pectin	11	14	13	13	12	13	0	0	0	-0.5	0	0	Not over-represented
All	modifier of snc1	4	4	4	4	4	4	0	0	0	0	0	0	Not over-represented
All	modulation of pathogen defense and leaf cell death	20	25	22	23	23	21	2	1	1	-0.5	5.070736778	2.934100111	Turnover in both sections
All	mog1 psbp duf1795	1	1	1	1	1	1	0	0	0	0	0	0	Not over-represented
All	molybdate transporter	3	3	3	3	2	2	0	1	0	-1	0	19.56066741	Trachycaryon biased
All	molybdenum cofactor	2	2	2	2	2	2	0	0	0	0	0	0	Not over-represented
All	molybdenum cofactor sulfurtransferase	2	2	2	2	2	2	0	0	0	0	0	0	Not over-represented
All	molybdopterin biosynthesis	1	1	1	1	1	1	0	0	0	0	0	0	Not over-represented
All	momilactone a	1	1	1	1	1	1	0	0	0	0	0	0	Not over-represented
All	mon2	1	1	1	1	1	1	0	0	0	0	0	0	Not over-represented
All	monoacylglycerol lipase	1	1	1	1	1	1	0	0	0	0	0	0	Not over-represented
All	monocopper oxidase	5	7	7	7	7	7	0	0	0	0	0	0	Not over-represented
All	monodehydroascorbate reductase	3	4	3	3	4	3	0	0	0	0.5	0	0	Not over-represented
All	monodehydroascorbate reductase isoform 2	1	1	1	1	1	1	0	0	0	0	0	0	Not over-represented
All	monogalactosyldiacylglycerol synthase	4	4	2	2	2	2	0	1	0	0	0	14.67050056	Trachycaryon biased
All	monogalactosyldiacylglycerol synthase 2	1	2	2	2	2	2	0	0	0	0	0	0	Not over-represented
All	monoglyceride	2	3	3	3	3	3	0	0	0	0	0	0	Not over-represented
All	monoglyceride lipase	1	2	2	2	2	2	0	0	0	0	0	0	Not over-represented
All	monooxygenase	8	12	14	14	13	10	0	0	0	-2.5	0	0	Not over-represented
All	monothiol	7	11	12	11	11	11	0	0	1	-0.5	0	0	Not over-represented
All	monothiol glutaredoxin s12	1	1	1	1	1	1	0	0	0	0	0	0	Not over-represented
All	monothiol glutaredoxin s15	1	1	1	1	1	1	0	0	0	0	0	0	Not over-represented
All	monothiol glutaredoxin s16	1	1	1	1	1	1	0	0	0	0	0	0	Not over-represented
All	morc cw type zinc finger	4	4	4	4	4	4	0	0	0	0	0	0	Not over-represented
All	morn repeat	1	1	1	1	1	1	0	0	0	0	0	0	Not over-represented
All	mos2	1	1	1	1	1	1	0	0	0	0	0	0	Not over-represented
All	mosc	1	1	1	1	1	1	0	0	0	0	0	0	Not over-represented
All	mother of ft and tf	2	2	2	2	2	2	0	0	0	0	0	0	Not over-represented
All	mpv17 pmp22	1	2	2	2	2	2	0	0	0	0	0	0	Not over-represented
All	mrg	1	1	1	1	1	1	0	0	0	0	0	0	Not over-represented
All	mrna	5	8	7	6	7	6	0	0	1	0	0	0	Not over-represented
All	mrna binding proper distribution of mitochondria	1	1	0	1	1	1	0	0	1	0.5	0	0	Not over-represented
All	mrna cap binding component of eukaryotic translation initiation factor 3 eif 3 complex which is synthesis of a specialized repertoire of mrnas and tog	1	2	2	2	2	2	0	0	0	0	0	0	Not over-represented
All	mrna cap guanine n7 methyltransferase	1	1	1	1	1	1	0	0	0	0	0	0	Not over-represented
All	mrna capping	1	2	2	2	2	2	0	0	0	0	0	0	Not over-represented
All	mrna decapping enzyme	1	2	3	2	2	2	0	0	1	-0.5	0	0	Not over-represented
All	mrna decapping enzyme 2	1	2	2	2	2	2	0	0	0	0	0	0	Not over-represented
All	mrna export coupled transcription activation by association with both trex 2 and saga complexes transcription regulatory histone acetylation hat compl	1	1	0	0	1	1	1	0	0	1	50.70736778	0	Cardiocaryon biased
All	mrna transport	2	2	1	1	1	2	0	0	0	0.5	0	0	Not over-represented
All	msp major sperm	3	4	4	4	4	4	0	0	0	0	0	0	Not over-represented
All	mt a70	3	3	3	3	3	3	0	0	0	0	0	0	Not over-represented
All	mta sah nucleosidase	1	1	1	1	1	1	0	0	0	0	0	0	Not over-represented
All	mterf	16	29	26	26	28	25	0	0	0	0.5	0	0	Not over-represented
All	multi antimicrobial extrusion mate tc 2 a 66	39	55	51	50	54	47	0	1	1	0	0	1.504666724	Not over-represented
All	multicellular organism development	1	1	1	1	1	1	0	0	0	0	0	0	Not over-represented
All	multicopper oxidase	7	22	21	21	21	22	1	0	0	0.5	7.243909683	0	Cardiocaryon biased
All	multidrug and	1	1	1	1	1	1	0	0	0	0	0	0	Not over-represented
All	multidrug pheromone exporter mdr abc transporter	1	2	2	2	2	2	0	0	0	0	0	0	Not over-represented
All	multidrug resistance	1	1	1	1	1	1	0	0	0	0	0	0	Not over-represented
All	multidrug resistance abc transporter	2	2	2	2	2	2	0	0	0	0	0	0	Not over-represented
All	multiple c2 and transmembrane	7	7	6	7	7	7	0	0	1	0.5	0	0	Not over-represented
All	multiple chloroplast division site	1	1	1	1	1	1	0	0	0	0	0	0	Not over-represented
All	multiple myeloma tumor associated 2	3	3	2	2	2	2	0	0	0	0	0	0	Not over-represented
All	multiple rna binding	1	1	1	1	1	1	0	0	0	0	0	0	Not over-represented
All	multiprotein bridging factor	1	1	2	2	2	2	0	0	0	0	0	0	Not over-represented
All	muniscin c terminal mu homology	1	1	1	1	1	1	0	0	0	0	0	0	Not over-represented
All	myb	63	67	67	67	65	64	0	1	0	-2.5	0	0.931460353	Not over-represented
All	myb 306	1	1	1	1	1	1	0	0	0	0	0	0	Not over-represented
All	myb 308	3	5	4	4	4	3	0	0	0	-0.5	0	0	Not over-represented
All	myb apl	4	4	4	4	4	4	0	0	0	0	0	0	Not over-represented
All	myb cc type transfactor lheqle motif	3	4	4	3	4	4	0	0	1	0.5	0	0	Not over-represented
All	myb myb4	1	1	1	1	1	1	0	0	0	0	0	0	Not over-represented
All	myb sant	21	27	25	32	27	26	1	0	7	-2	2.414636561	0	Cardiocaryon biased
All	myb98	2	2	2	2	2	2	0	0	0	0	0	0	Not over-represented
All	myelodysplasia myeloid leukemia factor 1 interacting	1	1	1	1	1	1	0	0	0	0	0	0	Not over-represented
All	myosin heavy chain kinase	3	4	4	4	4	3	0	0	0	-0.5	0	0	Not over-represented
All	myosin heavy chain kinase b	1	1	1	1	1	1	0	0	0	0	0	0	Not over-represented
All	myst sas moz	1	2	2	2	2	2	0	0	0	0	0	0	Not over-represented
All	n 5 phosphoribosyl anthranilate isomerase	2	2	1	1	1	2	0	0	0	0.5	0	0	Not over-represented
All	n 6 4 aminobutyl l lysine intermediate to form hypusine an essential post translational modification only found in mature eif 5a factor	1	1	1	1	1	1	0	0	0	0	0	0	Not over-represented
All	n 7 methylguanine at position 46 m7g46 in trna	1	1	1	1	1	1	0	0	0	0	0	0	Not over-represented
All	n acetyl d glucosamine	1	1	1	1	1	1	0	0	0	0	0	0	Not over-represented
All	n acetyl d glucosamine kinase	1	1	1	1	1	1	0	0	0	0	0	0	Not over-represented
All	n acetyl gamma glutamyl phosphate reductase	1	1	1	1	1	1	0	0	0	0	0	0	Not over-represented
All	n acetylglucosaminyl phosphatidylinositol de n acetylase	1	2	2	2	2	2	0	0	0	0	0	0	Not over-represented
All	n acetylglucosaminyl transferase component gpi1	1	1	1	1	1	1	0	0	0	0	0	0	Not over-represented
All	n acetyltransferase	6	9	8	10	9	10	0	0	2	0.5	0	0	Not over-represented
All	n acylphosphatidylethanolamine	1	1	1	1	1	1	0	0	0	0	0	0	Not over-represented
All	n alpha acetyltransferase	4	5	5	5	5	4	0	0	0	-0.5	0	0	Not over-represented
All	n alpha acetyltransferase 35 natc auxiliary	1	1	2	1	1	1	0	0	1	-0.5	0	0	Not over-represented
All	n alpha acetyltransferase 40	1	1	1	1	1	1	0	0	0	0	0	0	Not over-represented
All	n carbamoylputrescine amidase	1	2	2	2	2	2	0	0	0	0	0	0	Not over-represented
All	n glycosylase dna	1	1	1	1	1	1	0	0	0	0	0	0	Not over-represented
All	n lysine methyltransferase	3	3	2	3	3	3	0	0	1	0.5	0	0	Not over-represented
All	n oligosaccharyl transferase ost complex which catalyzes transfer of a high mannose oligosaccharide from a lipid linked oligosaccharide donor to an as	4	7	7	7	7	7	0	0	0	0	0	0	Not over-represented
All	n terminal	1	1	1	1	1	1	0	0	0	0	0	0	Not over-represented
All	n terminal asparagine	1	1	0	1	1	1	0	0	1	0.5	0	0	Not over-represented
All	n terminal c2 in eeig1 and ehbp1	14	14	13	12	12	13	0	0	1	0	0	0	Not over-represented
All	n terminal cysteine rich region of transmembrane 135	2	4	2	2	2	2	0	0	0	0	0	0	Not over-represented
All	n terminal glutamine	1	1	1	1	1	1	0	0	0	0	0	0	Not over-represented
All	n terminal region of chorein or vps13	3	3	2	2	2	2	0	0	0	0	0	0	Not over-represented
All	nac	87	98	95	94	94	99	0	2	1	2	0	1.349011546	Not over-represented
All	nac 29	2	2	2	2	2	2	0	0	0	0	0	0	Not over-represented
All	nad dependent deacetylase	1	1	1	2	1	1	0	0	1	-0.5	0	0	Not over-represented
All	nad dependent deacylase catalyzes nad dependent hydrolysis of acyl groups from lysine residues	1	1	1	1	1	1	0	0	0	0	0	0	Not over-represented
All	nad kinase 2	1	2	2	2	2	2	0	0	0	0	0	0	Not over-represented
All	nad p binding rossmann	1	1	1	1	1	1	0	0	0	0	0	0	Not over-represented
All	nad p binding rossmann fold	1	2	2	2	2	2	0	0	0	0	0	0	Not over-represented
All	nad p h binding	4	4	4	4	4	4	0	0	0	0	0	0	Not over-represented
All	nad p h dehydrogenase s	2	2	2	2	2	2	0	0	0	0	0	0	Not over-represented
All	nad p h quinone oxidoreductase	1	1	1	1	1	1	0	0	0	0	0	0	Not over-represented
All	nad p h quinone oxidoreductase l	1	1	1	1	1	1	0	0	0	0	0	0	Not over-represented
All	nad p h quinone oxidoreductase m	1	1	1	1	1	1	0	0	0	0	0	0	Not over-represented
All	nad synthetase	1	1	1	1	1	1	0	0	0	0	0	0	Not over-represented
All	nadh cytochrome b5 reductase	1	2	2	2	2	2	0	0	0	0	0	0	Not over-represented
All	nadh dehydrogenase ubiquinone 1 alpha subcomplex	6	9	8	9	9	9	0	0	1	0.5	0	0	Not over-represented
All	nadh dehydrogenase ubiquinone 1 alpha subcomplex 5	1	2	2	2	2	2	0	0	0	0	0	0	Not over-represented
All	nadh dehydrogenase ubiquinone 1 alpha subcomplex 9	1	1	1	1	1	1	0	0	0	0	0	0	Not over-represented
All	nadh dehydrogenase ubiquinone 1 alpha subcomplex assembly factor 3	1	1	1	1	1	1	0	0	0	0	0	0	Not over-represented
All	nadh dehydrogenase ubiquinone 1 beta subcomplex	6	8	8	7	8	8	0	0	1	0.5	0	0	Not over-represented
All	nadh dehydrogenase ubiquinone 1 beta subcomplex 8	1	2	1	2	2	2	0	0	1	0.5	0	0	Not over-represented
All	nadh dehydrogenase ubiquinone complex i assembly factor	1	1	1	1	1	1	0	0	0	0	0	0	Not over-represented
All	nadh dehydrogenase ubiquinone flavoprotein 2	1	2	2	2	2	2	0	0	0	0	0	0	Not over-represented
All	nadh dehydrogenase ubiquinone iron sulfur	3	3	2	3	2	3	0	0	1	0	0	0	Not over-represented
All	nadh dehydrogenase ubiquinone iron sulfur 4	1	2	2	2	2	2	0	0	0	0	0	0	Not over-represented
All	nadh dehydrogenase ubiquinone iron sulfur 6	1	2	2	2	2	1	0	0	0	-0.5	0	0	Not over-represented
All	nadh kinase	3	3	3	3	2	3	0	0	0	-0.5	0	0	Not over-represented
All	nadh ubiquinone oxidoreductase 11	1	1	1	1	1	1	0	0	0	0	0	0	Not over-represented
All	nadh ubiquinone oxidoreductase 20 9	1	1	2	2	1	1	0	0	0	-1	0	0	Not over-represented
All	nadp dependent d sorbitol 6 phosphate dehydrogenase	2	2	1	2	1	1	0	0	1	-0.5	0	0	Not over-represented
All	nadp dependent malic	1	1	0	1	1	2	0	0	1	1	0	0	Not over-represented
All	nadph adrenodoxin oxidoreductase	2	2	1	1	1	1	0	0	0	0	0	0	Not over-represented
All	nadph quinone	3	6	5	4	4	3	0	0	1	-1	0	0	Not over-represented
All	narf	2	3	5	4	4	4	0	0	1	-0.5	0	0	Not over-represented
All	nascent polypeptide associated complex alpha	2	4	5	5	5	5	0	0	0	0	0	0	Not over-represented
All	nascent polypeptide associated complex beta	1	2	2	2	2	2	0	0	0	0	0	0	Not over-represented
All	nata auxiliary	1	2	2	2	2	2	0	0	0	0	0	0	Not over-represented
All	natural resistance associated macrophage	1	1	1	1	1	0	0	0	0	-0.5	0	0	Not over-represented
All	nb arc	3	3	2	2	2	3	0	0	0	0.5	0	0	Not over-represented
All	ndr	2	3	3	2	2	2	0	0	1	-0.5	0	0	Not over-represented
All	ndr1	2	2	1	1	2	2	1	0	0	1	25.35368389	0	Cardiocaryon biased
All	necessary for translocation in endoplasmic reticulum	7	7	3	4	7	6	0	0	1	3	0	0	Not over-represented
All	nedd8	1	1	1	1	1	1	0	0	0	0	0	0	Not over-represented
All	nedd8 ultimate buster	2	3	2	2	4	2	0	0	0	1	0	0	Not over-represented
All	neddylation of cullins play an essential role in regulation of scf type complexes	4	5	5	6	6	7	0	0	1	1	0	0	Not over-represented
All	negative regulation of cytokinin activated signaling pathway	1	1	1	1	1	1	0	0	0	0	0	0	Not over-represented
All	negative regulation of maturation	1	2	2	2	2	2	0	0	0	0	0	0	Not over-represented
All	negative regulation of mrna metabolic process	1	1	1	1	1	1	0	0	0	0	0	0	Not over-represented
All	negative regulation of ubiquitin transferase	2	2	2	2	2	2	0	0	0	0	0	0	Not over-represented
All	nematode resistance	1	2	2	2	2	2	0	0	0	0	0	0	Not over-represented
All	nemp	2	2	2	2	2	2	0	0	0	0	0	0	Not over-represented
All	nep1 interacting	2	3	3	3	3	3	0	0	0	0	0	0	Not over-represented
All	nephrocystin 3	1	2	2	2	2	2	0	0	0	0	0	0	Not over-represented
All	neprosin	5	7	7	7	7	7	0	0	0	0	0	0	Not over-represented
All	neprosin activation peptide	2	2	1	1	1	1	0	0	0	0	0	0	Not over-represented
All	neurochondrin	2	2	1	1	1	1	1	1	0	0	25.35368389	29.34100111	Turnover in both sections
All	neutral ceramidase	7	10	5	5	5	5	0	1	0	0	0	8.383143176	Trachycaryon biased
All	neutral invertase	1	1	1	1	1	1	0	0	0	0	0	0	Not over-represented
All	newly synthesized	2	2	2	2	2	2	0	0	0	0	0	0	Not over-represented
All	nf x1 type zinc finger	2	2	2	2	2	2	0	0	0	0	0	0	Not over-represented
All	nhl	3	5	6	5	5	5	0	0	1	-0.5	0	0	Not over-represented
All	nhl repeat containing	1	1	1	2	1	1	0	0	1	-0.5	0	0	Not over-represented
All	nicastrin	2	2	1	1	1	1	0	0	0	0	0	0	Not over-represented
All	nicotianamine	2	3	3	3	3	3	0	0	0	0	0	0	Not over-represented
All	nicotinate	1	1	1	1	1	1	0	0	0	0	0	0	Not over-represented
All	nicotinate nucleotide pyrophosphorylase carboxylating	1	1	1	1	1	1	0	0	0	0	0	0	Not over-represented
All	niemann pick c1	3	3	3	3	3	3	0	0	0	0	0	0	Not over-represented
All	nifu	5	6	5	5	7	6	1	0	0	1.5	10.14147356	0	Cardiocaryon biased
All	ninja	4	4	4	4	4	4	0	0	0	0	0	0	Not over-represented
All	ninja afp3	1	2	2	2	2	2	0	0	0	0	0	0	Not over-represented
All	nitrate import	1	1	1	1	1	1	0	0	0	0	0	0	Not over-represented
All	nitrate reductase is a key enzyme first step of nitrate assimilation in plants fungi and bacteria	1	2	2	2	2	2	0	0	0	0	0	0	Not over-represented
All	nitrate transporter	4	6	6	5	6	6	0	0	1	0.5	0	0	Not over-represented
All	nitric oxide synthase interacting	1	1	1	1	1	1	0	0	0	0	0	0	Not over-represented
All	nitrilase	1	1	1	1	1	1	0	0	0	0	0	0	Not over-represented
All	nitrile specifier	1	1	1	1	1	1	0	0	0	0	0	0	Not over-represented
All	nitrite transporter	1	1	1	1	1	1	0	0	0	0	0	0	Not over-represented
All	nitrogen regulatory p ii	2	2	2	2	2	2	0	0	0	0	0	0	Not over-represented
All	nitronate monooxygenase	1	1	1	1	1	1	0	0	0	0	0	0	Not over-represented
All	nitroreductase	1	1	1	1	1	1	0	0	0	0	0	0	Not over-represented
All	nli interacting factor	2	2	2	2	2	2	0	0	0	0	0	0	Not over-represented
All	nlp7	2	2	2	2	2	2	0	0	0	0	0	0	Not over-represented
All	nmra	4	5	7	5	6	6	0	0	2	0	0	0	Not over-represented
All	nnf1	1	1	1	1	1	0	0	0	0	-0.5	0	0	Not over-represented
All	no apical meristem associated c terminal	4	4	1	2	3	1	0	1	1	0.5	0	14.67050056	Trachycaryon biased
All	no apical meristem nam	15	15	14	13	14	15	0	0	1	1	0	0	Not over-represented
All	no associated	2	2	2	2	2	2	0	0	0	0	0	0	Not over-represented
All	nodal modulator	1	1	1	1	1	1	0	0	0	0	0	0	Not over-represented
All	nodulation receptor kinase	1	1	1	1	1	1	0	0	0	0	0	0	Not over-represented
All	nodulin	14	21	22	21	22	23	0	0	1	1	0	0	Not over-represented
All	non canonical poly a rna polymerase	1	1	1	1	1	1	0	0	0	0	0	0	Not over-represented
All	non catalytic	3	3	4	2	2	2	0	0	2	-1	0	0	Not over-represented
All	non catalytic of queuine trna ribosyltransferase tgt that catalyzes base exchange of a guanine g residue with queuine q at position 34 anticodon wobbl	1	1	1	1	1	1	0	0	0	0	0	0	Not over-represented
All	non functional nadph dependent codeinone reductase 2	3	4	5	6	6	7	0	0	1	1	0	0	Not over-represented
All	non lysosomal glucosylceramidase that catalyzes conversion of glucosylceramide to free glucose and ceramide	3	4	4	4	4	4	0	0	0	0	0	0	Not over-represented
All	non specific lipid transfer	5	6	7	8	7	7	0	0	1	-0.5	0	0	Not over-represented
All	non specific phospholipase	3	5	5	6	5	5	0	0	1	-0.5	0	0	Not over-represented
All	non specific serine threonine kinase	11	15	13	16	14	14	1	0	3	-0.5	4.609760707	0	Cardiocaryon biased
All	non structural maintenance of chromosomes element	1	1	1	1	1	1	0	0	0	0	0	0	Not over-represented
All	non structural maintenance of chromosomes element 4	1	2	2	2	2	2	0	0	0	0	0	0	Not over-represented
All	nonaspanin tm9sf tc 9 a 2	7	11	9	10	10	9	1	0	1	0	7.243909683	0	Cardiocaryon biased
All	nonspecific lipid transfer	3	4	4	4	3	4	0	0	0	-0.5	0	0	Not over-represented
All	nop53 60s ribosomal biogenesis	1	1	1	1	1	0	0	0	0	-0.5	0	0	Not over-represented
All	notchless	1	1	1	1	1	1	0	0	0	0	0	0	Not over-represented
All	novel plant snare	2	4	4	4	4	4	0	0	0	0	0	0	Not over-represented
All	nph3	22	35	35	37	38	36	0	1	2	1	0	2.667363738	Trachycaryon biased
All	npl4	1	1	1	1	1	1	0	0	0	0	0	0	Not over-represented
All	npr1 interacting	6	6	6	6	6	5	0	0	0	-0.5	0	0	Not over-represented
All	nrde2	1	1	1	1	1	1	0	0	0	0	0	0	Not over-represented
All	nrt1 ptr	23	33	31	31	32	31	0	0	0	0.5	0	0	Not over-represented
All	nrt1 ptr 2 13	1	1	1	1	1	1	0	0	0	0	0	0	Not over-represented
All	nrt1 ptr 2 8	1	1	1	1	1	1	0	0	0	0	0	0	Not over-represented
All	nrt1 ptr 4 3	1	2	2	0	2	2	0	0	2	1	0	0	Not over-represented
All	nrt1 ptr 4 5	3	3	2	3	2	1	0	1	1	-1	0	19.56066741	Trachycaryon biased
All	nrt1 ptr 4 6	1	1	0	1	1	1	0	0	1	0.5	0	0	Not over-represented
All	nrt1 ptr 5 10	2	2	1	1	1	2	0	0	0	0.5	0	0	Not over-represented
All	nrt1 ptr 5 2	2	4	4	4	3	3	0	0	0	-1	0	0	Not over-represented
All	nrt1 ptr 5 6	1	1	1	1	1	2	0	0	0	0.5	0	0	Not over-represented
All	nrt1 ptr 7	1	2	2	2	2	2	0	0	0	0	0	0	Not over-represented
All	nsp1	1	1	1	1	1	1	0	0	0	0	0	0	Not over-represented
All	nua4 complex eaf3	1	1	1	1	1	1	0	0	0	0	0	0	Not over-represented
All	nuclear	1	1	1	1	1	1	0	0	0	0	0	0	Not over-represented
All	nuclear autoantigenic sperm	1	1	1	1	1	1	0	0	0	0	0	0	Not over-represented
All	nuclear cap binding	2	3	3	3	3	3	0	0	0	0	0	0	Not over-represented
All	nuclear chaperone maturation and nuclear export of pre 60s ribosome	2	2	2	2	2	2	0	0	0	0	0	0	Not over-represented
All	nuclear coded polypeptide chains of cytochrome c oxidase terminal oxidase in electron transport	2	2	2	1	1	1	0	1	1	-0.5	0	29.34100111	Trachycaryon biased
All	nuclear es2	1	1	1	1	1	0	0	0	0	-0.5	0	0	Not over-represented
All	nuclear export mediator factor	1	1	1	1	1	1	0	0	0	0	0	0	Not over-represented
All	nuclear export signal receptor	1	1	1	1	1	1	0	0	0	0	0	0	Not over-represented
All	nuclear fragile x mental retardation interacting 1 nufip1	1	1	1	1	1	1	0	0	0	0	0	0	Not over-represented
All	nuclear inhibitor of	1	1	1	1	1	1	0	0	0	0	0	0	Not over-represented
All	nuclear matrix constituent	5	5	5	5	5	5	0	0	0	0	0	0	Not over-represented
All	nuclear movement	1	2	2	2	2	2	0	0	0	0	0	0	Not over-represented
All	nuclear nucleic acid binding	1	1	1	1	1	1	0	0	0	0	0	0	Not over-represented
All	nuclear pore	6	6	3	4	3	3	1	0	1	-0.5	8.451227963	0	Cardiocaryon biased
All	nuclear pore complex	17	17	10	11	14	12	2	0	1	2.5	5.96557268	0	Cardiocaryon biased
All	nuclear pore complex nup160	1	1	1	1	1	1	0	0	0	0	0	0	Not over-represented
All	nuclear pore complex nup35	1	2	2	2	2	2	0	0	0	0	0	0	Not over-represented
All	nuclear pore component	1	1	1	1	1	1	0	0	0	0	0	0	Not over-represented
All	nuclear ribonuclease	1	1	1	1	1	1	0	0	0	0	0	0	Not over-represented
All	nuclear speckle splicing regulatory	1	1	1	1	1	1	0	0	0	0	0	0	Not over-represented
All	nuclear transcribed mrna catabolic process nonsense mediated decay	1	1	1	1	1	1	0	0	0	0	0	0	Not over-represented
All	nuclear transport factor	2	3	4	4	4	4	0	0	0	0	0	0	Not over-represented
All	nuclear transport factor 2 ntf2	1	2	2	2	2	2	0	0	0	0	0	0	Not over-represented
All	nuclear y	30	37	37	35	35	32	0	1	2	-2.5	0	1.956066741	Not over-represented
All	nuclease	5	6	4	8	4	4	0	0	4	-2	0	0	Not over-represented
All	nuclease harbi1	5	8	7	9	9	8	0	0	2	0.5	0	0	Not over-represented
All	nucleic acid binding	2	3	3	3	3	3	0	0	0	0	0	0	Not over-represented
All	nucleobase ascorbate transporter	7	14	14	14	14	14	0	0	0	0	0	0	Not over-represented
All	nucleobase ascorbate transporter 3	1	2	3	2	2	2	0	0	1	-0.5	0	0	Not over-represented
All	nucleolar	4	4	4	4	4	4	0	0	0	0	0	0	Not over-represented
All	nucleolar 56	2	2	2	2	2	2	0	0	0	0	0	0	Not over-represented
All	nucleolar 6	1	1	1	1	1	1	0	0	0	0	0	0	Not over-represented
All	nucleolar and coiled body phosphoprotein	1	1	1	1	1	1	0	0	0	0	0	0	Not over-represented
All	nucleolar complex 2	2	2	2	2	2	2	0	0	0	0	0	0	Not over-represented
All	nucleolar complex 3	1	1	1	1	1	1	0	0	0	0	0	0	Not over-represented
All	nucleolar complex 4	1	1	1	0	1	1	0	0	1	0.5	0	0	Not over-represented
All	nucleolar gtp binding	1	1	1	1	1	1	0	0	0	0	0	0	Not over-represented
All	nucleolar pre ribosomal associated	1	1	1	1	1	1	0	0	0	0	0	0	Not over-represented
All	nucleolar processing of pre 18s ribosomal rna	1	1	1	1	1	1	0	0	0	0	0	0	Not over-represented
All	nucleolin	1	1	1	1	1	1	0	0	0	0	0	0	Not over-represented
All	nucleoporin	2	3	1	1	3	3	1	0	0	2	25.35368389	0	Cardiocaryon biased
All	nucleoporin ndc1 nup	1	1	1	1	1	1	0	0	0	0	0	0	Not over-represented
All	nucleoredoxin	3	5	5	5	5	5	0	0	0	0	0	0	Not over-represented
All	nucleoside diphosphate kinase	4	5	6	4	6	4	0	0	2	0	0	0	Not over-represented
All	nucleosome assembly nap	4	6	6	5	7	6	0	0	1	1	0	0	Not over-represented
All	nucleotide diphospho sugar transferase	4	7	7	8	8	7	0	0	1	0	0	0	Not over-represented
All	nucleotide exchange factor	1	1	1	1	1	1	0	0	0	0	0	0	Not over-represented
All	nucleotide excision repair dna gap filling	1	1	1	1	1	1	0	0	0	0	0	0	Not over-represented
All	nucleotidyltransferase	1	1	1	1	1	1	0	0	0	0	0	0	Not over-represented
All	nudc	2	2	2	2	1	1	0	1	0	-1	0	29.34100111	Trachycaryon biased
All	nudix hydrolase	25	30	25	28	28	27	0	0	3	1	0	0	Not over-represented
All	nudix hydrolase 15	1	1	1	2	1	1	0	0	1	-0.5	0	0	Not over-represented
All	nudix hydrolase 16	1	1	1	1	1	1	0	0	0	0	0	0	Not over-represented
All	nudix hydrolase 19	1	1	1	1	1	1	0	0	0	0	0	0	Not over-represented
All	nudix hydrolase 20	1	1	1	1	1	0	0	0	0	-0.5	0	0	Not over-represented
All	nudix hydrolase 3	1	1	1	1	1	1	0	0	0	0	0	0	Not over-represented
All	numod3 motif 2 copies	3	3	3	3	3	3	0	0	0	0	0	0	Not over-represented
All	nup133 n terminal	1	1	1	1	1	1	0	0	0	0	0	0	Not over-represented
All	nup50 nucleoporin 50	1	2	2	2	2	2	0	0	0	0	0	0	Not over-represented
All	nusb	1	1	1	1	1	1	0	0	0	0	0	0	Not over-represented
All	nyn	5	7	6	7	6	6	0	1	1	-0.5	0	11.73640045	Trachycaryon biased
All	o acyltransferase	1	2	2	2	2	2	0	0	0	0	0	0	Not over-represented
All	o acyltransferase wsd1	3	4	5	5	4	4	0	0	0	-1	0	0	Not over-represented
All	o glucosyltransferase rumi	4	4	3	3	4	4	1	0	0	1	12.67684195	0	Cardiocaryon biased
All	o linked mannose beta 1 4 n acetylglucosaminyltransferase 2	2	2	2	2	2	2	0	0	0	0	0	0	Not over-represented
All	o methyltransferase that catalyzes 2 o methylation steps in ubiquinone biosynthetic pathway	1	1	1	1	1	1	0	0	0	0	0	0	Not over-represented
All	oberon	1	2	2	2	2	1	0	0	0	-0.5	0	0	Not over-represented
All	oberon 3	1	2	2	2	2	2	0	0	0	0	0	0	Not over-represented
All	occurring c terminal to leucine rich repeats	1	1	1	1	1	1	0	0	0	0	0	0	Not over-represented
All	ocs element binding factor	10	12	12	12	12	10	0	0	0	-1	0	0	Not over-represented
All	octicosapeptide phox bem1p	1	1	1	1	1	0	0	0	0	-0.5	0	0	Not over-represented
All	odorant1	3	3	2	2	3	3	1	0	0	1	16.90245593	0	Cardiocaryon biased
All	odr 4	1	2	2	2	2	2	0	0	0	0	0	0	Not over-represented
All	of pyruvate dehydrogenase complex	1	1	1	1	1	1	0	0	0	0	0	0	Not over-represented
All	of rna polymerase ii elongator complex which is a histone acetyltransferase component of rna polymerase ii pol ii holoenzyme and is transcriptional el	1	1	1	1	1	1	0	0	0	0	0	0	Not over-represented
All	oleosin	4	6	6	7	6	6	0	0	1	-0.5	0	0	Not over-represented
All	oleosin 18 2	1	2	2	2	2	2	0	0	0	0	0	0	Not over-represented
All	oligopeptidase	3	5	4	4	4	4	0	0	0	0	0	0	Not over-represented
All	oligopeptide transmembrane transporter	1	1	1	1	1	1	0	0	0	0	0	0	Not over-represented
All	oligopeptide transporter	7	17	11	11	11	10	0	0	0	-0.5	0	0	Not over-represented
All	oligosaccharyltransferase complex	1	2	3	2	2	2	0	0	1	-0.5	0	0	Not over-represented
All	oligouridylate binding	1	1	2	1	1	1	0	0	1	-0.5	0	0	Not over-represented
All	oligouridylate binding 1b	1	2	3	3	3	3	0	0	0	0	0	0	Not over-represented
All	omega 3 fatty acid desaturase endoplasmic	1	3	5	3	5	4	0	0	2	0.5	0	0	Not over-represented
All	omega 6 fatty acid desaturase	1	1	1	1	1	1	0	0	0	0	0	0	Not over-represented
All	omega 6 fatty acid desaturase endoplasmic reticulum isozyme	1	3	3	3	3	3	0	0	0	0	0	0	Not over-represented
All	omega hydroxypalmitate o feruloyl	3	5	4	4	5	6	0	0	0	1.5	0	0	Not over-represented
All	one helix	1	2	2	2	2	2	0	0	0	0	0	0	Not over-represented
All	one of components of core complex of photosystem ii psii it binds chlorophyll and helps catalyze primary light induced photochemical processes of psii	1	1	0	0	0	1	0	0	0	0.5	0	0	Not over-represented
All	opa3	1	2	3	3	3	3	0	0	0	0	0	0	Not over-represented
All	opi10	1	1	1	1	1	0	0	0	0	-0.5	0	0	Not over-represented
All	opt oligopeptide transporter	1	1	1	1	1	1	0	0	0	0	0	0	Not over-represented
All	oral cancer overexpressed	1	1	1	1	1	0	0	0	0	-0.5	0	0	Not over-represented
All	organ specific	4	4	7	3	3	3	0	0	4	-2	0	0	Not over-represented
All	organellar single stranded dna binding 3	1	1	1	1	1	1	0	0	0	0	0	0	Not over-represented
All	organic cation carnitine transporter	4	4	5	5	4	5	0	0	0	-0.5	0	0	Not over-represented
All	organic solute transporter ostalpha	1	2	2	2	2	2	0	0	0	0	0	0	Not over-represented
All	origin recognition complex	6	7	7	7	6	7	0	1	0	-0.5	0	9.780333705	Trachycaryon biased
All	origin recognition complex orc that binds origins of replication	1	1	1	1	1	1	0	0	0	0	0	0	Not over-represented
All	orm1	1	4	2	2	2	2	0	0	0	0	0	0	Not over-represented
All	ormdl	1	1	1	1	1	1	0	0	0	0	0	0	Not over-represented
All	orn lys arg decarboxylase class ii	1	1	1	1	1	1	0	0	0	0	0	0	Not over-represented
All	orn lys arg decarboxylase class ii spea subfamily	1	2	2	2	2	2	0	0	0	0	0	0	Not over-represented
All	ornithine cyclodeaminase mu crystallin	2	2	1	1	2	3	1	0	0	1.5	25.35368389	0	Cardiocaryon biased
All	osb1	1	1	1	1	1	1	0	0	0	0	0	0	Not over-represented
All	osb2	1	1	1	1	1	1	0	0	0	0	0	0	Not over-represented
All	osbp	5	8	6	6	7	7	0	0	0	1	0	0	Not over-represented
All	osmotin	1	1	1	1	1	1	0	0	0	0	0	0	Not over-represented
All	ost hth lotus	1	1	1	1	1	1	0	0	0	0	0	0	Not over-represented
All	otu	12	16	15	16	16	16	0	0	1	0.5	0	0	Not over-represented
All	outer envelope	1	1	1	1	1	1	0	0	0	0	0	0	Not over-represented
All	outer envelope 61	1	1	1	1	1	1	0	0	0	0	0	0	Not over-represented
All	outer envelope 64	1	1	1	1	1	1	0	0	0	0	0	0	Not over-represented
All	outer envelope 80	1	1	1	1	1	1	0	0	0	0	0	0	Not over-represented
All	outer envelope membrane	1	1	0	0	1	1	1	0	0	1	50.70736778	0	Cardiocaryon biased
All	outer envelope pore	4	4	4	4	4	3	0	0	0	-0.5	0	0	Not over-represented
All	outer envelope pore 16	2	2	1	1	2	1	0	0	0	0.5	0	0	Not over-represented
All	outer envelope pore 16 2	1	1	1	1	1	1	0	0	0	0	0	0	Not over-represented
All	outer envelope pore 16 3	1	2	2	2	2	2	0	0	0	0	0	0	Not over-represented
All	outer envelope pore 16 4	1	1	1	1	1	1	0	0	0	0	0	0	Not over-represented
All	outer envelope pore 37	2	2	2	2	2	2	0	0	0	0	0	0	Not over-represented
All	outer membrane import complex	1	2	2	2	2	2	0	0	0	0	0	0	Not over-represented
All	outer membrane porin	5	10	9	10	9	9	0	0	1	-0.5	0	0	Not over-represented
All	ovarian cancer associated gene 2	1	1	1	1	1	1	0	0	0	0	0	0	Not over-represented
All	oxidation resistance	2	4	4	4	4	4	0	0	0	0	0	0	Not over-represented
All	oxidative pentose phosphate pathway which represents a route for dissimilation of carbohydrates besides glycolysis	5	7	7	7	7	6	0	0	0	-0.5	0	0	Not over-represented
All	oxidoreductase	7	8	6	7	6	7	0	0	1	0	0	0	Not over-represented
All	oxidoreductase 2og fe ii oxygenase	1	2	2	2	2	2	0	0	0	0	0	0	Not over-represented
All	oxidoreductase c terminal alpha beta	2	2	2	2	2	2	0	0	0	0	0	0	Not over-represented
All	oxidosqualene cyclase	1	2	2	2	2	2	0	0	0	0	0	0	Not over-represented
All	oxygen dependent fad linked oxidoreductase	14	23	24	24	23	24	2	1	0	-0.5	7.243909683	4.191571588	Turnover in both sections
All	oxygen evolving enhancer	3	3	3	3	3	4	0	0	0	0.5	0	0	Not over-represented
All	oxygen evolving enhancer 2	1	1	0	1	1	1	0	0	1	0.5	0	0	Not over-represented
All	oxygen independent coproporphyrinogen iii oxidase	1	1	1	1	1	1	0	0	0	0	0	0	Not over-represented
All	oxysterol binding	4	8	6	7	7	7	0	0	1	0.5	0	0	Not over-represented
All	p loop ntpase	1	2	2	2	2	2	0	0	0	0	0	0	Not over-represented
All	p loop nucleoside triphosphate hydrolase	1	2	2	2	2	2	0	0	0	0	0	0	Not over-represented
All	p21 activated kinase interacting	1	2	2	2	2	2	0	0	0	0	0	0	Not over-represented
All	p21 rho binding	1	2	2	2	2	2	0	0	0	0	0	0	Not over-represented
All	p5cs plays a key role in proline biosynthesis leading to osmoregulation in plants	1	2	2	2	3	2	0	0	0	0.5	0	0	Not over-represented
All	pa	2	3	3	3	3	1	0	0	0	-1	0	0	Not over-represented
All	paired amphipathic helix	1	2	2	2	2	2	0	0	0	0	0	0	Not over-represented
All	paired amphipathic helix sin3	3	4	3	2	4	3	0	0	1	1	0	0	Not over-represented
All	palmitoyl hydrolase	1	2	2	2	2	2	0	0	0	0	0	0	Not over-represented
All	palmitoyl monogalactosyldiacylglycerol delta 7 desaturase	1	1	1	1	1	1	0	0	0	0	0	0	Not over-represented
All	palmitoyl thioesterase	3	3	3	3	3	3	0	0	0	0	0	0	Not over-represented
All	pam complex a complex translocation of transit peptide containing from inner membrane into matrix in an atp dependent manner	6	6	4	4	4	4	0	1	0	0	0	9.780333705	Trachycaryon biased
All	pam68	2	2	2	2	2	2	0	0	0	0	0	0	Not over-represented
All	pan	2	7	6	6	3	6	0	0	0	-1.5	0	0	Not over-represented
All	pantoate beta alanine	1	1	1	1	1	1	0	0	0	0	0	0	Not over-represented
All	pantothenate first step in coa biosynthesis may play a role in physiological regulation of intracellular coa concentration	1	1	1	1	1	1	0	0	0	0	0	0	Not over-represented
All	pantothenate kinase	1	2	2	2	2	2	0	0	0	0	0	0	Not over-represented
All	pap fibrillin	1	1	1	1	1	1	0	0	0	0	0	0	Not over-represented
All	pap specific phosphatase	1	1	1	1	1	1	0	0	0	0	0	0	Not over-represented
All	pap specific phosphatase hal2	1	3	3	2	3	3	0	0	1	0.5	0	0	Not over-represented
All	pap2	1	1	1	1	1	1	0	0	0	0	0	0	Not over-represented
All	pap2 c terminal	1	1	0	1	1	1	0	0	1	0.5	0	0	Not over-represented
All	papa	1	1	1	1	1	1	0	0	0	0	0	0	Not over-represented
All	par1	4	7	7	7	7	8	0	0	0	0.5	0	0	Not over-represented
All	para hydroxybenzoate phb with an all trans polyprenyl group mediates second step in final reaction sequence of coenzyme q coq biosynthesis which is co	1	1	1	1	1	1	0	0	0	0	0	0	Not over-represented
All	partial alpha beta hydrolase lipase region	1	1	1	1	1	1	0	0	0	0	0	0	Not over-represented
All	partner of y14 and	1	2	2	2	2	2	0	0	0	0	0	0	Not over-represented
All	pat1 homolog	1	1	1	1	1	1	0	0	0	0	0	0	Not over-represented
All	patellin 3	2	4	4	4	4	4	0	0	0	0	0	0	Not over-represented
All	patellin 4	1	1	1	1	1	1	0	0	0	0	0	0	Not over-represented
All	pathogen	3	3	2	3	3	3	0	0	1	0.5	0	0	Not over-represented
All	pathogenesis	1	2	2	2	2	2	0	0	0	0	0	0	Not over-represented
All	pathogenesis 5	5	5	2	3	3	4	1	0	1	1	10.14147356	0	Cardiocaryon biased
All	pathogenesis bet v i	1	1	1	1	1	1	0	0	0	0	0	0	Not over-represented
All	pathogenesis genes transcriptional activator pti5	2	2	2	2	2	2	0	0	0	0	0	0	Not over-represented
All	pathogenesis genes transcriptional activator pti6	2	2	2	2	2	2	0	0	0	0	0	0	Not over-represented
All	pax3 and pax7 binding	1	1	1	1	1	1	0	0	0	0	0	0	Not over-represented
All	pb1	20	22	21	21	21	20	0	0	0	-0.5	0	0	Not over-represented
All	pcc1	1	1	1	2	1	1	0	0	1	-0.5	0	0	Not over-represented
All	pcf11p similar 4	3	3	2	2	2	2	0	0	0	0	0	0	Not over-represented
All	pci	1	1	1	1	1	1	0	0	0	0	0	0	Not over-represented
All	pdlp6 pdlp6 plasmodesmata located 6	2	2	2	2	2	2	0	0	0	0	0	0	Not over-represented
All	pdxs snz	3	5	4	4	4	4	0	0	0	0	0	0	Not over-represented
All	pectate lyase	16	39	25	25	25	25	0	0	0	0	0	0	Not over-represented
All	pectin methyltransferase	1	2	2	2	2	2	0	0	0	0	0	0	Not over-represented
All	pectinesterase	25	32	29	31	30	28	0	1	2	-1	0	2.347280089	Trachycaryon biased
All	pectinesterase inhibitor	1	1	1	1	1	1	0	0	0	0	0	0	Not over-represented
All	pectinesterase pectinesterase inhibitor	11	16	17	16	15	19	0	0	1	0.5	0	0	Not over-represented
All	pentacotripeptide repeat region of prorp	2	2	2	1	1	1	0	0	1	-0.5	0	0	Not over-represented
All	pentatricopeptide repeat	4	4	4	4	4	4	0	0	0	0	0	0	Not over-represented
All	pentatricopeptide repeat containing	473	486	468	465	477	458	4	4	3	1	0.42881495	0.496253719	Not over-represented
All	peptidase a1	52	68	65	66	64	64	0	0	1	-1.5	0	0	Not over-represented
All	peptidase c1	20	24	38	23	37	35	1	1	15	5.5	2.535368389	2.934100111	Turnover in both sections
All	peptidase c19	14	18	18	19	19	18	1	1	1	0	3.621954841	4.191571588	Turnover in both sections
All	peptidase c2	1	2	2	2	2	2	0	0	0	0	0	0	Not over-represented
All	peptidase c26	1	2	2	2	2	2	0	0	0	0	0	0	Not over-represented
All	peptidase inhibitor	2	2	2	2	2	2	0	0	0	0	0	0	Not over-represented
All	peptidase inhibitor i9	2	2	2	2	2	2	0	0	0	0	0	0	Not over-represented
All	peptidase m10a	6	6	5	5	6	6	1	0	0	1	8.451227963	0	Cardiocaryon biased
All	peptidase m16	9	14	11	11	9	9	0	0	0	-2	0	0	Not over-represented
All	peptidase m18	2	6	4	4	4	4	0	0	0	0	0	0	Not over-represented
All	peptidase m20 m25 m40	1	1	1	1	1	1	0	0	0	0	0	0	Not over-represented
All	peptidase m24b	2	3	3	3	3	3	0	0	0	0	0	0	Not over-represented
All	peptidase m48	1	1	1	1	1	1	0	0	0	0	0	0	Not over-represented
All	peptidase m50b	1	2	2	2	2	2	0	0	0	0	0	0	Not over-represented
All	peptidase of plants and bacteria	1	1	1	1	1	0	0	0	0	-0.5	0	0	Not over-represented
All	peptidase s10	28	35	34	35	33	34	1	0	1	-1	1.810977421	0	Not over-represented
All	peptidase s24 s26a s26b s26c	2	3	3	3	2	2	0	0	0	-1	0	0	Not over-represented
All	peptidase s8	3	5	5	5	5	5	0	0	0	0	0	0	Not over-represented
All	peptidase trypsin	2	3	3	3	3	3	0	0	0	0	0	0	Not over-represented
All	peptide chain release factor	6	6	7	6	5	5	0	0	1	-1.5	0	0	Not over-represented
All	peptide methionine sulfoxide reductase	2	3	3	3	3	3	0	0	0	0	0	0	Not over-represented
All	peptide n 4 n acetyl beta glucosaminyl asparagine	1	1	1	1	1	1	0	0	0	0	0	0	Not over-represented
All	peptide n 4 n acetyl beta glucosaminyl asparagine amidase	1	2	2	2	2	1	0	0	0	-0.5	0	0	Not over-represented
All	peptidogalycan biosysnthesis recognition	1	1	1	0	1	1	0	0	1	0.5	0	0	Not over-represented
All	peptidoglycan binding	1	1	1	1	1	1	0	0	0	0	0	0	Not over-represented
All	peptidoglycan binding lysm	6	8	8	9	8	8	0	0	1	-0.5	0	0	Not over-represented
All	peptidyl prolyl	2	3	3	2	3	3	0	0	1	0.5	0	0	Not over-represented
All	peptidyl prolyl cis trans	2	2	2	2	2	2	0	0	0	0	0	0	Not over-represented
All	peptidyl prolyl cis trans isomerase	26	31	29	28	29	29	0	0	1	0.5	0	0	Not over-represented
All	peptidyl prolyl cis trans isomerase cyp37	1	1	1	1	1	1	0	0	0	0	0	0	Not over-represented
All	peptidyl trna hydrolase	3	4	4	4	4	4	0	0	0	0	0	0	Not over-represented
All	peptidyl trna hydrolase ict1	1	1	1	1	1	1	0	0	0	0	0	0	Not over-represented
All	peptidylprolyl	1	1	1	1	1	1	0	0	0	0	0	0	Not over-represented
All	peptidylprolyl isomerase	1	1	1	1	1	1	0	0	0	0	0	0	Not over-represented
All	perakine reductase	1	1	1	1	1	1	0	0	0	0	0	0	Not over-represented
All	periodic tryptophan	2	3	3	3	3	3	0	0	0	0	0	0	Not over-represented
All	peripheral v1 complex of vacuolar atpase c is necessary for assembly of catalytic sector of enzyme and is likely to have a specific function in its ca	1	2	3	2	1	1	0	0	1	-1.5	0	0	Not over-represented
All	peripheral v1 complex of vacuolar atpase essential for assembly or catalytic function v atpase is responsible for acidifying a variety of intracellula	1	1	2	2	2	2	0	0	0	0	0	0	Not over-represented
All	permease	1	1	1	1	1	1	0	0	0	0	0	0	Not over-represented
All	peroxidase	11	12	11	11	10	10	0	1	0	-1	0	5.334727475	Trachycaryon biased
All	peroxidase classical plant class iii peroxidase subfamily	43	57	56	55	60	55	2	0	1	2	2.358482222	0	Cardiocaryon biased
All	peroxiredoxin	1	1	1	1	1	1	0	0	0	0	0	0	Not over-represented
All	peroxiredoxin 2f	1	2	2	2	2	2	0	0	0	0	0	0	Not over-represented
All	peroxiredoxin q	1	1	2	2	2	2	0	0	0	0	0	0	Not over-represented
All	peroxisome biogenesis	9	11	10	10	10	10	0	0	0	0	0	0	Not over-represented
All	peroxisome biogenesis 16	1	1	1	1	1	1	0	0	0	0	0	0	Not over-represented
All	peroxisome biogenesis and for pts1 and pts2 dependent import into peroxisomes	1	1	1	1	1	1	0	0	0	0	0	0	Not over-represented
All	peroxisome biogenesis factor	1	1	1	1	1	1	0	0	0	0	0	0	Not over-represented
All	peroxisome organization	1	1	1	1	1	1	0	0	0	0	0	0	Not over-represented
All	peroxygenase	1	2	2	2	2	2	0	0	0	0	0	0	Not over-represented
All	persulfide dioxygenase ethe1	1	1	1	1	1	1	0	0	0	0	0	0	Not over-represented
All	pet100	2	2	1	3	2	1	0	0	2	-0.5	0	0	Not over-represented
All	petal death	1	1	1	1	1	1	0	0	0	0	0	0	Not over-represented
All	peter pan	1	1	1	1	1	0	0	0	0	-0.5	0	0	Not over-represented
All	petm of cytochrome b6f complex 7	1	1	1	1	1	1	0	0	0	0	0	0	Not over-represented
All	pfam adenylate and guanylate cyclase catalytic	1	1	0	0	1	1	1	0	0	1	50.70736778	0	Cardiocaryon biased
All	pfam ubn2 2	2	2	1	1	1	0	0	1	0	-0.5	0	29.34100111	Trachycaryon biased
All	pfam ubn2 3	3	3	1	0	1	2	1	0	1	1	16.90245593	0	Cardiocaryon biased
All	pfkb carbohydrate kinase	4	5	5	5	5	5	0	0	0	0	0	0	Not over-represented
All	pga6 wus wus1	1	1	1	1	1	1	0	0	0	0	0	0	Not over-represented
All	pgap1	2	2	2	2	2	2	0	0	0	0	0	0	Not over-represented
All	pgp phosphatase	1	1	1	1	1	1	0	0	0	0	0	0	Not over-represented
All	pgr5	2	3	3	3	3	3	0	0	0	0	0	0	Not over-represented
All	phagocyte signaling impaired	1	1	1	1	1	1	0	0	0	0	0	0	Not over-represented
All	phagosome lysosome fusion apoptotic cell clearance	1	1	0	1	1	1	0	0	1	0.5	0	0	Not over-represented
All	phax rna binding	1	1	1	1	1	1	0	0	0	0	0	0	Not over-represented
All	phd and ring finger	2	2	2	2	2	2	0	0	0	0	0	0	Not over-represented
All	phd finger	16	21	20	19	20	18	0	0	1	-0.5	0	0	Not over-represented
All	phd finger alfin	3	6	7	8	7	5	0	0	1	-1.5	0	0	Not over-represented
All	phd finger male	1	1	1	1	1	1	0	0	0	0	0	0	Not over-represented
All	phd finger male meiocyte death	1	1	1	1	1	1	0	0	0	0	0	0	Not over-represented
All	phd plant homeodomain finger	1	2	2	2	2	1	0	0	0	-0.5	0	0	Not over-represented
All	phd zinc finger	4	4	4	4	4	5	0	0	0	0.5	0	0	Not over-represented
All	phenazine biosynthesis	1	1	2	1	3	3	0	0	1	1.5	0	0	Not over-represented
All	phenolic glucoside malonyltransferase	2	2	2	2	2	2	0	0	0	0	0	0	Not over-represented
All	phenylalanine	1	1	6	4	4	4	0	0	2	-1	0	0	Not over-represented
All	phenylalanine ammonia lyase	1	8	2	2	2	2	0	0	0	0	0	0	Not over-represented
All	phenylalanine ammonialyase	1	1	1	1	1	1	0	0	0	0	0	0	Not over-represented
All	phenylalanine trna ligase alpha	1	1	1	1	1	1	0	0	0	0	0	0	Not over-represented
All	phenylalanine trna ligase beta	1	2	3	3	3	3	0	0	0	0	0	0	Not over-represented
All	pheophorbide a oxygenase	1	2	2	2	2	2	0	0	0	0	0	0	Not over-represented
All	phloem 2	6	7	7	7	7	7	0	0	0	0	0	0	Not over-represented
All	phod	1	1	1	1	1	1	0	0	0	0	0	0	Not over-represented
All	phosducin	2	4	1	3	4	2	0	0	2	1	0	0	Not over-represented
All	phosphatase	5	6	5	4	5	5	1	0	1	0.5	10.14147356	0	Cardiocaryon biased
All	phosphatase 1 regulatory	2	2	2	2	2	2	0	0	0	0	0	0	Not over-represented
All	phosphatase 2a 55	2	17	5	5	5	5	0	0	0	0	0	0	Not over-represented
All	phosphatase 2a regulatory	1	1	2	2	2	2	0	0	0	0	0	0	Not over-represented
All	phosphatase 2c	58	93	84	83	80	82	0	2	1	-2.5	0	2.023517318	Trachycaryon biased
All	phosphatase 2c 15	1	2	3	3	4	3	0	0	0	0.5	0	0	Not over-represented
All	phosphatase 2c 22	1	1	1	1	1	1	0	0	0	0	0	0	Not over-represented
All	phosphatase 2c 27	1	1	1	1	1	1	0	0	0	0	0	0	Not over-represented
All	phosphatase 2c 39	1	2	2	2	1	1	0	0	0	-1	0	0	Not over-represented
All	phosphatase 2c 70	1	1	1	1	1	1	0	0	0	0	0	0	Not over-represented
All	phosphatase 2c 78	1	2	2	2	2	2	0	0	0	0	0	0	Not over-represented
All	phosphatase 2c and cyclic nucleotide binding kinase	1	1	1	1	1	1	0	0	0	0	0	0	Not over-represented
All	phosphatase binding	2	2	2	3	1	1	0	1	1	-1.5	0	29.34100111	Trachycaryon biased
All	phosphatase impl1	1	1	1	1	1	1	0	0	0	0	0	0	Not over-represented
All	phosphatase inhibitor	3	3	3	3	3	3	0	0	0	0	0	0	Not over-represented
All	phosphatase methylesterase	1	1	1	1	1	1	0	0	0	0	0	0	Not over-represented
All	phosphate transporter	3	4	4	4	4	4	0	0	0	0	0	0	Not over-represented
All	phosphate transporter pho1	5	7	9	8	7	7	0	0	1	-1.5	0	0	Not over-represented
All	phosphatidate	1	1	1	1	1	1	0	0	0	0	0	0	Not over-represented
All	phosphatidate phosphatase	2	2	2	2	2	2	0	0	0	0	0	0	Not over-represented
All	phosphatidylcholine diacylglycerol cholinephosphotransferase	1	1	1	1	1	1	0	0	0	0	0	0	Not over-represented
All	phosphatidylethanolamine ptdetn from phosphatidylserine ptdser plays a central role in phospholipid metabolism and in interorganelle trafficking of ph	2	2	2	2	2	2	0	0	0	0	0	0	Not over-represented
All	phosphatidylglycerol acyl chain remodeling	1	1	1	1	1	1	0	0	0	0	0	0	Not over-represented
All	phosphatidylglycerol phosphatidylinositol transfer	2	3	3	3	3	3	0	0	0	0	0	0	Not over-represented
All	phosphatidylinositol 3 4 5 trisphosphate 3 phosphatase and dual specificity phosphatase	1	2	2	2	2	2	0	0	0	0	0	0	Not over-represented
All	phosphatidylinositol 3 phosphate binding	1	1	1	1	1	1	0	0	0	0	0	0	Not over-represented
All	phosphatidylinositol 4 5 bisphosphate 5 phosphatase	1	1	0	1	1	0	0	0	1	0	0	0	Not over-represented
All	phosphatidylinositol 4 kinase	2	3	3	3	3	3	0	0	0	0	0	0	Not over-represented
All	phosphatidylinositol 4 kinase gamma	1	1	1	1	1	1	0	0	0	0	0	0	Not over-represented
All	phosphatidylinositol 4 kinase gamma 2	1	2	2	2	2	2	0	0	0	0	0	0	Not over-represented
All	phosphatidylinositol 4 kinase gamma 7	1	1	1	1	1	1	0	0	0	0	0	0	Not over-represented
All	phosphatidylinositol 4 phosphate 5 kinase	6	11	11	11	11	10	0	0	0	-0.5	0	0	Not over-represented
All	phosphatidylinositol ceramide inositolphosphotransferase	2	5	3	3	3	3	0	0	0	0	0	0	Not over-represented
All	phosphatidylinositol glycan anchor biosynthesis class u	1	1	1	1	1	1	0	0	0	0	0	0	Not over-represented
All	phosphatidylinositol glycan biosynthesis class x	1	1	1	1	1	1	0	0	0	0	0	0	Not over-represented
All	phosphatidylinositol n acetylglucosaminyltransferase	1	1	1	1	1	0	0	0	0	-0.5	0	0	Not over-represented
All	phosphatidylinositol n acetylglucosaminyltransferase c	1	1	1	1	1	1	0	0	0	0	0	0	Not over-represented
All	phosphatidylinositol n acetylglucosaminyltransferase p	1	2	2	2	2	2	0	0	0	0	0	0	Not over-represented
All	phosphatidylinositol phosphatidylcholine transfer	11	14	13	13	14	14	0	0	0	1	0	0	Not over-represented
All	phosphatidylinositol phosphatidylcholine transfer sfh11	1	1	1	1	1	1	0	0	0	0	0	0	Not over-represented
All	phosphatidylinositol transfer	3	3	3	2	3	3	0	0	1	0.5	0	0	Not over-represented
All	phosphatidylserine synthase	1	2	2	2	2	2	0	0	0	0	0	0	Not over-represented
All	phospho 2 dehydro 3 deoxyheptonate aldolase	3	10	4	4	4	4	0	0	0	0	0	0	Not over-represented
All	phospho 2 dehydro 3 deoxyheptonate aldolase 2	1	1	1	1	1	1	0	0	0	0	0	0	Not over-represented
All	phospho n acetylmuramoyl pentapeptide transferase	1	1	1	1	1	1	0	0	0	0	0	0	Not over-represented
All	phosphoadenosine phosphosulfate reductase	1	1	1	1	1	1	0	0	0	0	0	0	Not over-represented
All	phosphodiesterase responsible for u6 snrna 3 end processing acts as an exoribonuclease rnase responsible for trimming poly u tract of last nucleotides	1	1	1	1	1	1	0	0	0	0	0	0	Not over-represented
All	phosphoenolpyruvate carboxykinase	1	1	1	1	1	1	0	0	0	0	0	0	Not over-represented
All	phosphoenolpyruvate carboxykinase atp	1	3	3	3	3	3	0	0	0	0	0	0	Not over-represented
All	phosphoenolpyruvate carboxylase	2	2	4	3	2	3	0	0	1	-1	0	0	Not over-represented
All	phosphoenolpyruvate phosphate translocator 2	1	1	1	1	1	1	0	0	0	0	0	0	Not over-represented
All	phosphoethanolamine n methyltransferase	1	2	2	2	2	2	0	0	0	0	0	0	Not over-represented
All	phosphoglucan phosphatase dsp4	1	2	2	2	2	2	0	0	0	0	0	0	Not over-represented
All	phosphoglucan phosphatase lsf1	1	1	1	1	1	1	0	0	0	0	0	0	Not over-represented
All	phosphoglucan phosphatase lsf2	1	1	1	1	1	0	0	0	0	-0.5	0	0	Not over-represented
All	phosphoglucan water dikinase	1	1	1	1	1	1	0	0	0	0	0	0	Not over-represented
All	phosphoglucomutase	1	1	1	1	1	1	0	0	0	0	0	0	Not over-represented
All	phosphoglucomutase phosphomannomutase alpha beta alpha	2	2	2	2	2	2	0	0	0	0	0	0	Not over-represented
All	phosphoglycerate kinase	4	5	4	5	4	4	0	0	1	-0.5	0	0	Not over-represented
All	phosphoglycerate mutase	10	13	13	13	14	13	0	0	0	0.5	0	0	Not over-represented
All	phosphoglycolate	1	1	1	1	1	1	0	0	0	0	0	0	Not over-represented
All	phosphoglycolate phosphatase	1	1	1	1	1	1	0	0	0	0	0	0	Not over-represented
All	phosphohexose mutase	2	3	4	4	4	4	0	0	0	0	0	0	Not over-represented
All	phosphoinositide 3 kinase regulatory	1	1	1	1	1	1	0	0	0	0	0	0	Not over-represented
All	phosphoinositide phosphatase	6	8	8	8	7	7	0	1	0	-1	0	9.780333705	Trachycaryon biased
All	phosphoinositide phospholipase c	4	5	5	4	5	5	0	0	1	0.5	0	0	Not over-represented
All	phospholipase	9	10	9	9	10	8	0	0	0	0	0	0	Not over-represented
All	phospholipase a	1	1	1	2	1	1	0	0	1	-0.5	0	0	Not over-represented
All	phospholipase a 1 dad1	2	3	3	3	3	2	0	0	0	-0.5	0	0	Not over-represented
All	phospholipase a 2	1	1	1	1	1	1	0	0	0	0	0	0	Not over-represented
All	phospholipase a1 ibeta2	2	2	2	2	2	2	0	0	0	0	0	0	Not over-represented
All	phospholipase a1 igamma1	1	1	2	2	3	2	0	0	0	0.5	0	0	Not over-represented
All	phospholipase a1 igamma2	1	1	1	1	1	1	0	0	0	0	0	0	Not over-represented
All	phospholipase a2	1	1	1	1	1	1	0	0	0	0	0	0	Not over-represented
All	phospholipase a2 homolog	1	1	1	1	1	1	0	0	0	0	0	0	Not over-represented
All	phospholipase d	4	6	6	7	6	6	0	0	1	-0.5	0	0	Not over-represented
All	phospholipid diacylglycerol acyltransferase	3	12	6	6	6	5	0	0	0	-0.5	0	0	Not over-represented
All	phospholipid glycerol acyltransferase	1	1	1	1	1	1	0	0	0	0	0	0	Not over-represented
All	phospholipid methyltransferase	1	1	1	1	1	1	0	0	0	0	0	0	Not over-represented
All	phospholipid scramblase	1	1	1	1	1	0	0	0	0	-0.5	0	0	Not over-represented
All	phospholipid sterol	1	1	1	1	1	1	0	0	0	0	0	0	Not over-represented
All	phospholipid transporter	1	1	1	1	1	1	0	0	0	0	0	0	Not over-represented
All	phosphomethylpyrimidine synthase	1	1	1	1	1	1	0	0	0	0	0	0	Not over-represented
All	phosphomevalonate	1	1	1	1	1	1	0	0	0	0	0	0	Not over-represented
All	phosphopantetheine attachment site	1	1	1	1	1	1	0	0	0	0	0	0	Not over-represented
All	phosphopantothenate cysteine ligase	1	2	2	2	2	2	0	0	0	0	0	0	Not over-represented
All	phosphopantothenoylcysteine	1	2	2	2	2	2	0	0	0	0	0	0	Not over-represented
All	phosphopantothenoylcysteine decarboxylase	1	1	0	0	1	1	1	0	0	1	50.70736778	0	Cardiocaryon biased
All	phosphoribosylamine glycine ligase	1	1	1	1	1	1	0	0	0	0	0	0	Not over-represented
All	phosphoribosylaminoimidazole carboxylase	1	1	1	1	1	1	0	0	0	0	0	0	Not over-represented
All	phosphoribosylaminoimidazole succinocarboxamide synthase	1	1	1	1	1	1	0	0	0	0	0	0	Not over-represented
All	phosphoribosylformimino 5 aminoimidazole carboxamide ribotide isomerase	1	2	2	2	1	1	0	0	0	-1	0	0	Not over-represented
All	phosphoribosylformylglycinamidine cyclo ligase	1	2	2	2	2	2	0	0	0	0	0	0	Not over-represented
All	phosphoribosylformylglycinamidine synthase	1	1	1	1	1	1	0	0	0	0	0	0	Not over-represented
All	phosphoribosylglycinamide formyltransferase	1	1	0	0	1	0	0	0	0	0.5	0	0	Not over-represented
All	phosphoribulokinase	1	2	2	2	2	2	0	0	0	0	0	0	Not over-represented
All	phosphoribulokinase uridine kinase	2	2	2	2	2	2	0	0	0	0	0	0	Not over-represented
All	phosphorylase is an important allosteric enzyme in carbohydrate metabolism enzymes from different sources differ in their regulatory mechanisms and in	2	3	3	3	3	3	0	0	0	0	0	0	Not over-represented
All	phosphorylates ins 1 3 4 5 6 p5 at position 2 to form ins 1 2 3 4 5 6 p6 insp6 or phytate	1	1	1	1	1	1	0	0	0	0	0	0	Not over-represented
All	phosphoserine aminotransferase	1	2	2	2	2	2	0	0	0	0	0	0	Not over-represented
All	phosphoserine phosphatase	1	1	1	1	1	1	0	0	0	0	0	0	Not over-represented
All	phosphotransfer	2	4	4	4	4	4	0	0	0	0	0	0	Not over-represented
All	phosphotransferase carboxyl group as acceptor	1	1	1	1	1	1	0	0	0	0	0	0	Not over-represented
All	photo lyase	1	1	1	1	1	1	0	0	0	0	0	0	Not over-represented
All	photoperiod independent early flowering	1	2	2	2	2	2	0	0	0	0	0	0	Not over-represented
All	photosynthetic electron transport in photosystem i	2	2	2	2	1	1	0	1	0	-1	0	29.34100111	Trachycaryon biased
All	photosynthetic ndh of subcomplex b	1	2	3	2	3	3	0	0	1	0.5	0	0	Not over-represented
All	photosystem i	1	1	1	2	1	1	0	0	1	-0.5	0	0	Not over-represented
All	photosystem i assembly	3	3	3	3	3	3	0	0	0	0	0	0	Not over-represented
All	photosystem i reaction center	4	5	5	5	5	5	0	0	0	0	0	0	Not over-represented
All	photosystem i reaction center iii	1	2	2	2	2	1	0	0	0	-0.5	0	0	Not over-represented
All	photosystem i reaction center iv	2	2	2	2	2	1	0	0	0	-0.5	0	0	Not over-represented
All	photosystem i reaction center psak	2	2	2	1	1	1	0	0	1	-0.5	0	0	Not over-represented
All	photosystem i reaction center v	1	1	1	1	1	1	0	0	0	0	0	0	Not over-represented
All	photosystem i reaction center xi	1	1	1	1	1	1	0	0	0	0	0	0	Not over-represented
All	photosystem i reaction centre n psan or psi n	1	1	1	1	1	1	0	0	0	0	0	0	Not over-represented
All	photosystem ii 10	1	1	1	1	1	1	0	0	0	0	0	0	Not over-represented
All	photosystem ii 22	1	2	2	2	2	2	0	0	0	0	0	0	Not over-represented
All	photosystem ii 5	3	3	2	2	2	2	0	0	0	0	0	0	Not over-represented
All	photosystem ii core complex psby	1	1	1	1	1	1	0	0	0	0	0	0	Not over-represented
All	photosystem ii cp43 chlorophyll apoprotein	1	1	1	1	0	0	0	1	0	-1	0	58.68200223	Trachycaryon biased
All	photosystem ii d1 precursor processing psb27 h2	1	1	1	1	1	1	0	0	0	0	0	0	Not over-represented
All	photosystem ii psii is a light driven water plastoquinone oxidoreductase that uses light energy to abstract electrons from h 2 o generating o 2 and a	1	1	0	0	1	1	1	0	0	1	50.70736778	0	Cardiocaryon biased
All	photosystem ii reaction center psb28	1	1	1	1	1	1	0	0	0	0	0	0	Not over-represented
All	photosystem ii reaction center w	2	2	2	2	2	2	0	0	0	0	0	0	Not over-represented
All	photosystem ii reaction centre x psbx	1	2	2	2	2	2	0	0	0	0	0	0	Not over-represented
All	photosystem ii repair psb27 h1	1	1	1	1	1	1	0	0	0	0	0	0	Not over-represented
All	photosystem ii stability assembly factor hcf136	1	1	2	1	1	1	0	0	1	-0.5	0	0	Not over-represented
All	phototropin	3	4	4	4	4	4	0	0	0	0	0	0	Not over-represented
All	phr1	6	6	6	6	6	6	0	0	0	0	0	0	Not over-represented
All	phyllo	1	1	1	1	1	1	0	0	0	0	0	0	Not over-represented
All	phylloplanin	1	1	1	1	1	1	0	0	0	0	0	0	Not over-represented
All	phytanoyl coa dioxygenase	1	1	1	1	1	1	0	0	0	0	0	0	Not over-represented
All	phytochrome a associated f box	1	2	2	2	2	2	0	0	0	0	0	0	Not over-represented
All	phytochrome kinase	1	1	1	1	1	1	0	0	0	0	0	0	Not over-represented
All	phytochrome kinase substrate	4	4	4	4	4	5	0	0	0	0.5	0	0	Not over-represented
All	phytochromobilin ferredoxin oxidoreductase	1	1	1	1	1	1	0	0	0	0	0	0	Not over-represented
All	phytoene dehydrogenase	1	1	2	1	1	1	0	0	1	-0.5	0	0	Not over-represented
All	phytoene synthase	3	4	4	4	3	4	0	0	0	-0.5	0	0	Not over-represented
All	phytohormone binding	1	1	1	1	1	1	0	0	0	0	0	0	Not over-represented
All	phytol kinase	2	2	1	2	2	2	0	0	1	0.5	0	0	Not over-represented
All	phytosulfokine precursor psk	2	2	2	2	2	2	0	0	0	0	0	0	Not over-represented
All	phytosulfokine receptor	1	1	1	1	1	1	0	0	0	0	0	0	Not over-represented
All	phytosulfokines	9	9	9	9	10	9	0	0	0	0.5	0	0	Not over-represented
All	pi plc x	4	5	5	5	5	5	0	0	0	0	0	0	Not over-represented
All	pi plc x box	1	1	1	1	1	1	0	0	0	0	0	0	Not over-represented
All	pi3 pi4 kinase	7	8	13	13	14	13	1	0	0	0.5	7.243909683	0	Cardiocaryon biased
All	piezo non specific cation channel r ras binding	1	1	1	1	1	1	0	0	0	0	0	0	Not over-represented
All	piriformospora indica insensitive	3	4	4	4	4	4	0	0	0	0	0	0	Not over-represented
All	pirin	2	10	7	7	7	6	0	0	0	-0.5	0	0	Not over-represented
All	pistil specific extensin	2	2	2	2	2	2	0	0	0	0	0	0	Not over-represented
All	pith	2	2	2	1	2	2	0	0	1	0.5	0	0	Not over-represented
All	pkhd type hydroxylase	2	2	2	2	2	2	0	0	0	0	0	0	Not over-represented
All	plac8	4	5	5	5	5	5	0	0	0	0	0	0	Not over-represented
All	plant 1589 of	1	1	1	1	1	1	0	0	0	0	0	0	Not over-represented
All	plant cadmium resistance	4	4	3	4	3	3	0	0	1	-0.5	0	0	Not over-represented
All	plant calmodulin binding	5	6	5	5	5	5	0	0	0	0	0	0	Not over-represented
All	plant dehydrin	9	9	9	8	6	6	0	3	1	-2.5	0	19.56066741	Trachycaryon biased
All	plant intracellular ras group lrr	6	9	10	9	9	9	0	0	1	-0.5	0	0	Not over-represented
All	plant intracellular ras group lrr 6 isoform x1	1	1	0	0	1	1	1	0	0	1	50.70736778	0	Cardiocaryon biased
All	plant invertase pectin methylesterase inhibitor	8	8	9	8	6	6	0	2	1	-2.5	0	14.67050056	Trachycaryon biased
All	plant lipid transfer seed storage trypsin alpha amylase inhibitor	6	7	7	7	7	6	0	0	0	-0.5	0	0	Not over-represented
All	plant lipoxygenase may be a number of diverse aspects of plant physiology including growth and development pest resistance and senescence or responses	10	25	13	11	15	13	1	0	2	2	5.070736778	0	Cardiocaryon biased
All	plant ltp	16	20	24	23	23	24	0	1	1	0	0	3.667625139	Trachycaryon biased
All	plant mobile	2	2	2	2	2	2	0	0	0	0	0	0	Not over-represented
All	plant non specific lipid transfer transfer phospholipids as well as galactolipids across membranes may play a role in wax or cutin deposition in cell	5	7	5	5	7	6	1	0	0	1.5	10.14147356	0	Cardiocaryon biased
All	plant nuclear matrix 1 nmp1	1	1	1	1	1	1	0	0	0	0	0	0	Not over-represented
All	plant organelle rna recognition	4	4	4	4	4	4	0	0	0	0	0	0	Not over-represented
All	plant phosphoribosyltransferase c terminal	3	3	3	3	3	3	0	0	0	0	0	0	Not over-represented
All	plant pleckstrin homology	4	5	3	4	4	4	0	0	1	0.5	0	0	Not over-represented
All	plant self incompatibility s1	3	3	3	2	2	3	0	0	1	0	0	0	Not over-represented
All	plant specific	1	1	1	1	1	1	0	0	0	0	0	0	Not over-represented
All	plant specific eukaryotic initiation factor 4b	4	4	4	3	4	4	0	0	1	0.5	0	0	Not over-represented
All	plant type cell wall cellulose biosynthetic process	2	2	3	3	2	2	0	0	0	-1	0	0	Not over-represented
All	plant type cell wall modification multidimensional cell growth	1	1	1	1	0	0	0	1	0	-1	0	58.68200223	Trachycaryon biased
All	plant zinc cluster	1	1	1	1	1	1	0	0	0	0	0	0	Not over-represented
All	plasma membrane associated cation binding	2	2	2	2	3	3	0	0	0	1	0	0	Not over-represented
All	plasma membrane atpase	5	8	10	7	7	10	0	0	3	0	0	0	Not over-represented
All	plasminogen activator inhibitor 1 rna binding	2	3	3	3	3	3	0	0	0	0	0	0	Not over-represented
All	plasmodesmata callose binding	3	3	3	3	3	3	0	0	0	0	0	0	Not over-represented
All	plastid division	5	5	5	5	4	4	0	1	0	-1	0	11.73640045	Trachycaryon biased
All	plastid division cdp1	1	1	1	1	1	1	0	0	0	0	0	0	Not over-represented
All	plastid lipid associated	1	1	1	1	1	1	0	0	0	0	0	0	Not over-represented
All	plastid lipid associated 10	1	1	1	1	1	1	0	0	0	0	0	0	Not over-represented
All	plastid lipid associated 11	1	1	1	1	1	1	0	0	0	0	0	0	Not over-represented
All	plastid lipid associated 12	1	1	1	1	1	1	0	0	0	0	0	0	Not over-represented
All	plastid lipid associated 13	2	2	2	2	1	1	0	1	0	-1	0	29.34100111	Trachycaryon biased
All	plastid lipid associated 14	3	3	3	2	1	1	0	1	1	-1.5	0	19.56066741	Trachycaryon biased
All	plastid lipid associated 4	2	2	2	2	2	2	0	0	0	0	0	0	Not over-represented
All	plastid lipid associated 6	2	2	1	1	1	1	0	0	0	0	0	0	Not over-represented
All	plastid lipid associated 7	1	1	1	1	1	1	0	0	0	0	0	0	Not over-represented
All	plastid movement impaired	1	1	1	1	1	1	0	0	0	0	0	0	Not over-represented
All	plastidal glycolate glycerate translocator	1	1	1	1	1	1	0	0	0	0	0	0	Not over-represented
All	plastidial lipoyltransferase 2	1	1	1	1	1	1	0	0	0	0	0	0	Not over-represented
All	plastocyanin	25	26	24	27	25	25	0	1	3	-0.5	0	2.347280089	Trachycaryon biased
All	platz	12	21	16	17	17	17	1	0	1	0.5	4.225613982	0	Cardiocaryon biased
All	pld	1	1	1	1	1	1	0	0	0	0	0	0	Not over-represented
All	pleckstrin homology	6	10	9	9	9	10	0	0	0	0.5	0	0	Not over-represented
All	plectin s10	1	1	1	0	2	1	0	0	1	1	0	0	Not over-represented
All	pleiotropic drug resistance 2	1	1	0	0	0	1	0	0	0	0.5	0	0	Not over-represented
All	pleiotropic drug resistance 3	2	2	1	1	1	1	0	0	0	0	0	0	Not over-represented
All	pleiotropic regulatory locus	1	2	2	2	2	2	0	0	0	0	0	0	Not over-represented
All	pmr5	1	1	1	2	1	1	0	0	1	-0.5	0	0	Not over-represented
All	pmr5 n terminal	1	2	2	2	2	2	0	0	0	0	0	0	Not over-represented
All	polar localization during asymmetric division and	1	1	1	1	1	1	0	0	0	0	0	0	Not over-represented
All	pollen allergen	1	5	3	4	5	4	0	0	1	1	0	0	Not over-represented
All	pollen allergen ole e 6	1	1	1	1	1	1	0	0	0	0	0	0	Not over-represented
All	pollen defective in guidance	1	1	1	1	1	1	0	0	0	0	0	0	Not over-represented
All	pollen ole e 1 allergen and extensin	3	4	4	4	4	4	0	0	0	0	0	0	Not over-represented
All	pollen ole e i	11	12	10	11	13	11	1	0	1	1.5	4.609760707	0	Cardiocaryon biased
All	pollen specific	7	11	10	10	10	9	0	0	0	-0.5	0	0	Not over-represented
All	pollen specific leucine rich repeat extensin	1	1	0	0	1	1	1	0	0	1	50.70736778	0	Cardiocaryon biased
All	pollen specific sf21	2	3	3	3	2	2	1	0	0	-1	25.35368389	0	Cardiocaryon biased
All	pollen specific sf3	1	2	2	2	2	2	0	0	0	0	0	0	Not over-represented
All	pollen sperm cell differentiation	3	3	2	2	2	2	1	0	0	0	16.90245593	0	Cardiocaryon biased
All	pollen tube development	1	1	1	1	1	1	0	0	0	0	0	0	Not over-represented
All	poly a polymerase	1	1	1	1	1	1	0	0	0	0	0	0	Not over-represented
All	poly a rna polymerase	3	3	3	3	3	3	0	0	0	0	0	0	Not over-represented
All	poly a specific ribonuclease	1	1	1	1	1	1	0	0	0	0	0	0	Not over-represented
All	poly a specific ribonuclease parn	1	1	1	1	1	1	0	0	0	0	0	0	Not over-represented
All	poly adp ribose glycohydrolase	1	1	1	1	1	1	0	0	0	0	0	0	Not over-represented
All	poly adp ribose polymerase	5	5	2	3	4	4	1	0	1	1.5	10.14147356	0	Cardiocaryon biased
All	poly rc binding	4	4	4	4	4	4	0	0	0	0	0	0	Not over-represented
All	poly u specific endoribonuclease b	1	1	1	1	2	1	0	0	0	0.5	0	0	Not over-represented
All	polya polymerase	3	5	5	5	5	5	0	0	0	0	0	0	Not over-represented
All	polyadenylate binding	9	13	13	13	13	13	0	0	0	0	0	0	Not over-represented
All	polyadenylate binding interacting	8	10	10	10	10	10	0	0	0	0	0	0	Not over-represented
All	polyamine oxidase	3	6	6	6	6	4	0	0	0	-1	0	0	Not over-represented
All	polyamine oxidase 4	1	2	2	2	2	2	0	0	0	0	0	0	Not over-represented
All	polyamine transporter	4	5	5	5	5	5	0	0	0	0	0	0	Not over-represented
All	polycomb group	1	1	1	1	1	1	0	0	0	0	0	0	Not over-represented
All	polycomb group embryonic flower	2	3	3	3	4	3	0	0	0	0.5	0	0	Not over-represented
All	polygalacturonase	18	23	23	21	23	20	0	0	2	-0.5	0	0	Not over-represented
All	polygalacturonase qrt3	2	3	3	3	3	3	0	0	0	0	0	0	Not over-represented
All	polyketide cyclase dehydrase and lipid transport	8	10	8	9	9	9	0	0	1	0.5	0	0	Not over-represented
All	polynucleotide	1	1	1	1	1	1	0	0	0	0	0	0	Not over-represented
All	polynucleotide 5 hydroxyl kinase nol9	1	1	1	1	1	1	0	0	0	0	0	0	Not over-represented
All	polyphenol oxidase	2	2	3	2	2	2	0	0	1	-0.5	0	0	Not over-represented
All	polyprenol reductase	1	2	2	2	2	2	0	0	0	0	0	0	Not over-represented
All	polypyrimidine tract binding	3	6	7	7	7	7	0	0	0	0	0	0	Not over-represented
All	polyribonucleotide nucleotidyltransferase	2	2	2	2	2	2	0	0	0	0	0	0	Not over-represented
All	polysaccharide binding	1	2	2	2	2	2	0	0	0	0	0	0	Not over-represented
All	polysaccharide biosynthesis	4	7	7	7	7	7	0	0	0	0	0	0	Not over-represented
All	polyubiquitination	2	2	1	1	2	2	1	0	0	1	25.35368389	0	Cardiocaryon biased
All	pop3	1	2	2	2	2	2	0	0	0	0	0	0	Not over-represented
All	porphobilinogen deaminase	2	2	1	1	1	1	0	0	0	0	0	0	Not over-represented
All	positive regulation of atp dependent microtubule motor plus end directed	1	1	0	0	1	1	1	0	0	1	50.70736778	0	Cardiocaryon biased
All	possibly carbohydrate binding	4	4	4	3	3	4	0	0	1	0	0	0	Not over-represented
All	post gpi attachment to factor	1	9	3	3	3	3	0	0	0	0	0	0	Not over-represented
All	post illumination chlorophyll fluorescence increase	1	2	2	2	2	2	0	0	0	0	0	0	Not over-represented
All	post replicative dna mismatch repair system mmr	2	2	2	2	2	2	0	0	0	0	0	0	Not over-represented
All	post translational conjugation of arginine to n terminal aspartate or glutamate of a this arginylation is degradation of via ubiquitin pathway	2	2	1	1	2	2	1	0	0	1	25.35368389	0	Cardiocaryon biased
All	pot	2	3	2	2	2	3	0	0	0	0.5	0	0	Not over-represented
All	potassium channel	16	21	19	20	20	20	0	0	1	0.5	0	0	Not over-represented
All	potassium transporter	23	34	21	20	20	19	0	0	1	-1	0	0	Not over-represented
All	potato inhibitor i	2	2	2	2	1	1	0	1	0	-1	0	29.34100111	Trachycaryon biased
All	pp loop	1	1	1	1	1	1	0	0	0	0	0	0	Not over-represented
All	pp2a regulatory	2	2	2	2	1	1	0	1	0	-1	0	29.34100111	Trachycaryon biased
All	ppiases accelerate folding of it catalyzes cis trans isomerization of proline imidic peptide bonds in oligopeptides	14	25	17	19	18	17	0	0	2	-0.5	0	0	Not over-represented
All	ppr repeat	6	6	6	6	6	6	0	0	0	0	0	0	Not over-represented
All	pqq	2	2	2	2	2	2	0	0	0	0	0	0	Not over-represented
All	pra1	1	1	1	1	1	0	0	0	0	-0.5	0	0	Not over-represented
All	pre mrna processing	2	2	2	2	2	2	0	0	0	0	0	0	Not over-represented
All	pre mrna processing 40a	1	1	1	1	1	1	0	0	0	0	0	0	Not over-represented
All	pre mrna processing factor	3	4	4	3	4	3	0	0	1	0	0	0	Not over-represented
All	pre mrna processing splicing factor	1	1	2	2	2	2	0	0	0	0	0	0	Not over-represented
All	pre mrna splicing factor	13	15	12	12	11	11	0	0	0	-1	0	0	Not over-represented
All	pre mrna splicing factor atp dependent rna	1	2	2	2	2	2	0	0	0	0	0	0	Not over-represented
All	pre mrna splicing factor cwc22	1	2	2	2	2	2	0	0	0	0	0	0	Not over-represented
All	pre mrna splicing factor cwc25	1	1	1	1	1	1	0	0	0	0	0	0	Not over-represented
All	pre mrna splicing factor isy1	1	1	1	1	1	1	0	0	0	0	0	0	Not over-represented
All	pre mrna splicing factor spf27	1	2	2	2	2	2	0	0	0	0	0	0	Not over-represented
All	pre rrna processing	2	2	2	2	2	2	0	0	0	0	0	0	Not over-represented
All	pre rrna processing ribosome biogenesis	1	1	1	1	1	1	0	0	0	0	0	0	Not over-represented
All	pre rrna processing tsr1	1	1	3	2	1	1	0	0	1	-1.5	0	0	Not over-represented
All	pre rrna processing tsr2	2	3	3	3	3	3	0	0	0	0	0	0	Not over-represented
All	pre6	1	1	0	0	1	0	0	0	0	0.5	0	0	Not over-represented
All	precorrin methyltransferase	1	1	0	1	1	1	0	0	1	0.5	0	0	Not over-represented
All	precursor import into chloroplasts may be part of an intermediate translocation complex acting as a conducting channel at inner envelope	1	1	1	1	0	0	0	1	0	-1	0	58.68200223	Trachycaryon biased
All	predicted integral membrane zinc ribbon metal binding	1	2	2	2	2	2	0	0	0	0	0	0	Not over-represented
All	predicted membrane	2	2	2	2	2	2	0	0	0	0	0	0	Not over-represented
All	predicted membrane duf2232	1	1	1	1	1	1	0	0	0	0	0	0	Not over-represented
All	prefoldin	3	5	4	5	5	5	0	0	1	0.5	0	0	Not over-represented
All	prefoldin 5	1	1	1	1	1	1	0	0	0	0	0	0	Not over-represented
All	prenyltransferase alpha repeat containing	1	1	1	1	1	1	0	0	0	0	0	0	Not over-represented
All	preprotein translocase	2	2	2	2	2	2	0	0	0	0	0	0	Not over-represented
All	presence of a proton gradient across membrane	1	1	2	2	2	2	0	0	0	0	0	0	Not over-represented
All	presenilin enhancer 2 of gamma secretase	1	1	1	1	1	1	0	0	0	0	0	0	Not over-represented
All	present in fab1 yotb vac1 and eea1	5	6	6	6	6	6	0	0	0	0	0	0	Not over-represented
All	presequence protease	1	1	1	1	1	1	0	0	0	0	0	0	Not over-represented
All	presynapse organization	1	1	1	1	1	1	0	0	0	0	0	0	Not over-represented
All	prey	1	1	1	1	1	1	0	0	0	0	0	0	Not over-represented
All	primary amine	1	2	2	2	2	2	0	0	0	0	0	0	Not over-represented
All	primary cell wall and thereby cell wall construction of growing tissues	16	30	26	26	24	25	0	1	0	-1.5	0	3.667625139	Trachycaryon biased
All	primary sequence is small and uncharged met ala cys gly pro ser thr or val	4	4	3	3	4	4	1	0	0	1	12.67684195	0	Cardiocaryon biased
All	primase	1	1	1	1	1	1	0	0	0	0	0	0	Not over-represented
All	prkr interacting	1	1	1	1	1	1	0	0	0	0	0	0	Not over-represented
All	prli interacting factor	2	2	2	2	2	2	0	0	0	0	0	0	Not over-represented
All	probably inactive leucine rich repeat receptor	9	10	11	12	10	11	0	0	1	-1	0	0	Not over-represented
All	probably inactive receptor	2	2	2	2	2	2	0	0	0	0	0	0	Not over-represented
All	produce free trehalose	6	11	8	11	11	10	0	0	3	1	0	0	Not over-represented
All	profilin	1	1	1	1	1	1	0	0	0	0	0	0	Not over-represented
All	programmed cell death	4	5	5	5	5	5	0	0	0	0	0	0	Not over-represented
All	programmed cell death 2	1	1	1	1	1	1	0	0	0	0	0	0	Not over-represented
All	prohibitin	3	4	3	3	3	2	0	1	0	-0.5	0	19.56066741	Trachycaryon biased
All	prohibitin 3	1	2	2	2	2	2	0	0	0	0	0	0	Not over-represented
All	prohibitin homologues	1	1	1	1	1	1	0	0	0	0	0	0	Not over-represented
All	prokaryotic ring finger 4	3	3	3	3	3	3	0	0	0	0	0	0	Not over-represented
All	prolamin	1	1	1	1	1	1	0	0	0	0	0	0	Not over-represented
All	proliferation associated	1	2	2	2	2	2	0	0	0	0	0	0	Not over-represented
All	proline iminopeptidase	1	2	2	2	2	2	0	0	0	0	0	0	Not over-represented
All	proline rich	3	4	3	3	4	4	0	0	0	1	0	0	Not over-represented
All	proline rich nuclear receptor coactivator motif	2	3	3	3	3	3	0	0	0	0	0	0	Not over-represented
All	proline rich receptor	15	16	14	13	16	15	0	0	1	2	0	0	Not over-represented
All	proline transporter	1	1	1	0	1	1	0	0	1	0.5	0	0	Not over-represented
All	proline trna	1	1	1	1	1	1	0	0	0	0	0	0	Not over-represented
All	proline trna ligase	1	2	2	2	2	2	0	0	0	0	0	0	Not over-represented
All	prolycopene isomerase	1	1	1	1	1	1	0	0	0	0	0	0	Not over-represented
All	prolyl 4 hydroxylase	9	11	10	11	11	9	0	0	1	-0.5	0	0	Not over-represented
All	prolyl 4 hydroxylase alpha homologues	1	1	1	1	1	1	0	0	0	0	0	0	Not over-represented
All	prolyl endopeptidase	3	4	3	3	4	4	1	0	0	1	16.90245593	0	Cardiocaryon biased
All	prolyl oligopeptidase	3	3	3	3	3	2	0	0	0	-0.5	0	0	Not over-represented
All	prolyl oligopeptidase n terminal beta propeller	1	1	1	1	1	1	0	0	0	0	0	0	Not over-represented
All	prolyl trna synthetase associated	1	1	2	2	2	2	0	0	0	0	0	0	Not over-represented
All	prone plant specific rop nucleotide exchanger	1	1	1	1	1	1	0	0	0	0	0	0	Not over-represented
All	proper homologous chromosome pairing and efficient cross over and intragenic recombination during meiosis	1	1	1	1	1	1	0	0	0	0	0	0	Not over-represented
All	prostaglandin e synthase	2	2	2	2	2	2	0	0	0	0	0	0	Not over-represented
All	protamine p1	2	2	2	2	2	2	0	0	0	0	0	0	Not over-represented
All	protease	5	5	5	4	5	4	0	0	1	0	0	0	Not over-represented
All	protease binding	2	3	2	2	1	2	0	0	0	-0.5	0	0	Not over-represented
All	protease do	8	11	11	11	11	11	0	0	0	0	0	0	Not over-represented
All	protease inhibitor seed storage lipid transfer	2	2	1	1	1	1	0	0	0	0	0	0	Not over-represented
All	protease inhibitor seed storage lipid transfer ltp	1	1	1	1	1	1	0	0	0	0	0	0	Not over-represented
All	protease inhibitor seed storage ltp	1	1	1	1	1	0	0	0	0	-0.5	0	0	Not over-represented
All	proteasome activator	2	2	2	2	2	2	0	0	0	0	0	0	Not over-represented
All	proteasome assembly chaperone	1	1	1	1	1	1	0	0	0	0	0	0	Not over-represented
All	proteasome assembly chaperone 4	1	1	1	1	1	1	0	0	0	0	0	0	Not over-represented
All	proteasome associated ecm29	1	1	1	1	1	1	0	0	0	0	0	0	Not over-represented
All	proteasome complex	1	1	2	2	2	2	0	0	0	0	0	0	Not over-represented
All	proteasome inhibitor	2	3	2	3	3	3	0	0	1	0.5	0	0	Not over-represented
All	proteasome is a multicatalytic proteinase complex which is characterized by its ability to cleave peptides with arg phe tyr leu and glu adjacent to le	17	25	26	26	26	26	0	0	0	0	0	0	Not over-represented
All	proteasome maturation factor ump1	1	2	2	2	2	2	0	0	0	0	0	0	Not over-represented
All	protection from non homologous end joining at telomere	3	4	4	3	4	6	0	0	1	1.5	0	0	Not over-represented
All	protection of telomeres	1	1	1	1	1	1	0	0	0	0	0	0	Not over-represented
All	proteinaceous rnase p	4	5	5	5	5	5	0	0	0	0	0	0	Not over-represented
All	protochlorophyllide	2	2	2	2	2	2	0	0	0	0	0	0	Not over-represented
All	protochlorophyllide dependent translocon component 52	1	1	1	1	1	1	0	0	0	0	0	0	Not over-represented
All	protodermal factor	1	1	1	1	1	1	0	0	0	0	0	0	Not over-represented
All	protoheme ix farnesyltransferase	1	1	1	1	1	1	0	0	0	0	0	0	Not over-represented
All	proton gradient regulation 5	1	2	2	2	2	2	0	0	0	0	0	0	Not over-represented
All	proton pump interactor	2	3	3	3	3	3	0	0	0	0	0	0	Not over-represented
All	protoporphyrinogen ix to form protoporphyrin ix	2	2	2	2	2	2	0	0	0	0	0	0	Not over-represented
All	prune	1	1	1	1	1	1	0	0	0	0	0	0	Not over-represented
All	psbb mrna maturation factor mbb1	1	1	1	1	1	1	0	0	0	0	0	0	Not over-represented
All	psbp	9	9	9	9	9	9	0	0	0	0	0	0	Not over-represented
All	psbq	3	3	3	3	3	3	0	0	0	0	0	0	Not over-represented
All	pseudouridine synthase	4	4	3	2	3	2	0	0	1	0	0	0	Not over-represented
All	pterin 4 alpha carbinolamine dehydratase	2	2	1	2	2	2	0	0	1	0.5	0	0	Not over-represented
All	pth	2	2	2	2	2	2	0	0	0	0	0	0	Not over-represented
All	pto interacting	1	1	1	0	0	0	0	0	1	-0.5	0	0	Not over-represented
All	pullulanase	1	1	1	1	1	1	0	0	0	0	0	0	Not over-represented
All	pumilio	15	17	17	16	17	17	0	0	1	0.5	0	0	Not over-represented
All	pumilio homolog 12	1	1	1	1	1	1	0	0	0	0	0	0	Not over-represented
All	pur alpha	2	2	1	1	1	1	0	0	0	0	0	0	Not over-represented
All	purine nucleoside binding	1	1	1	1	1	1	0	0	0	0	0	0	Not over-represented
All	purine permease	5	5	4	5	5	5	0	0	1	0.5	0	0	Not over-represented
All	purine pyrimidine phosphoribosyltransferase	1	1	1	1	1	1	0	0	0	0	0	0	Not over-represented
All	purple acid phosphatase	17	37	30	29	29	30	0	0	1	0	0	0	Not over-represented
All	pwi	1	1	1	1	1	1	0	0	0	0	0	0	Not over-represented
All	pwwp	8	8	7	6	7	7	0	0	1	0.5	0	0	Not over-represented
All	px	1	2	2	2	2	2	0	0	0	0	0	0	Not over-represented
All	pxa	2	2	2	2	2	2	0	0	0	0	0	0	Not over-represented
All	pyridine nucleotide disulfide oxidoreductase	1	2	2	3	2	2	0	0	1	-0.5	0	0	Not over-represented
All	pyridoxal 5 phosphate plp binding which may be intracellular homeostatic regulation of pyridoxal 5 phosphate plp active form of vitamin b6	3	3	2	2	3	2	0	0	0	0.5	0	0	Not over-represented
All	pyridoxal biosynthesis	1	1	1	2	1	1	0	0	1	-0.5	0	0	Not over-represented
All	pyridoxal kinase	1	2	2	2	2	2	0	0	0	0	0	0	Not over-represented
All	pyridoxamine 5 phosphate oxidase	3	3	3	3	3	3	0	0	0	0	0	0	Not over-represented
All	pyrimidine nucleoside monophosphates at expense of atp plays an important role in de novo pyrimidine nucleotide biosynthesis has preference for ump an	1	2	2	2	2	2	0	0	0	0	0	0	Not over-represented
All	pyroglutamyl peptidase	1	1	1	1	1	1	0	0	0	0	0	0	Not over-represented
All	pyrophosphatase that hydrolyzes non canonical purine nucleotides such as inosine triphosphate itp deoxyinosine triphosphate ditp or xanthosine 5 triph	1	1	1	1	1	1	0	0	0	0	0	0	Not over-represented
All	pyrophosphate energized membrane proton pump	1	2	2	2	2	2	0	0	0	0	0	0	Not over-represented
All	pyrophosphate energized vacuolar membrane proton	1	8	4	4	5	5	0	0	0	1	0	0	Not over-represented
All	pyrophosphate fructose 6 phosphate 1 phosphotransferase alpha	1	2	2	2	2	2	0	0	0	0	0	0	Not over-represented
All	pyrrolidone carboxylate peptidase	1	2	2	2	2	3	0	0	0	0.5	0	0	Not over-represented
All	pyrroline 5 carboxylate reductase	1	1	1	1	1	1	0	0	0	0	0	0	Not over-represented
All	pyruvate dehydrogenase acetyl transferring kinase	1	2	2	2	2	2	0	0	0	0	0	0	Not over-represented
All	pyruvate dehydrogenase complex catalyzes overall conversion of pyruvate to acetyl coa and co 2	4	7	7	7	7	7	0	0	0	0	0	0	Not over-represented
All	pyruvate dehydrogenase e1 component	1	2	2	2	3	2	0	0	0	0.5	0	0	Not over-represented
All	pyruvate into mitochondria	3	5	5	5	5	5	0	0	0	0	0	0	Not over-represented
All	pyruvate kinase	9	12	13	13	13	13	0	0	0	0	0	0	Not over-represented
All	pyruvate phosphate dikinase	1	1	1	1	1	1	0	0	0	0	0	0	Not over-represented
All	pyruvate phosphate dikinase regulatory	1	1	1	1	1	1	0	0	0	0	0	0	Not over-represented
All	quinolinate synthase	1	1	1	1	1	1	0	0	0	0	0	0	Not over-represented
All	quinone oxidoreductase	4	5	5	5	5	5	0	0	0	0	0	0	Not over-represented
All	quinone oxidoreductase homolog	1	6	5	5	5	6	0	0	0	0.5	0	0	Not over-represented
All	qwrf	1	1	1	1	1	1	0	0	0	0	0	0	Not over-represented
All	qwrf motif containing	4	4	4	4	4	4	0	0	0	0	0	0	Not over-represented
All	qwrf motif containing 2	1	2	2	2	2	2	0	0	0	0	0	0	Not over-represented
All	r mandelonitrile lyase	1	1	1	1	1	1	0	0	0	0	0	0	Not over-represented
All	r3h	2	4	4	4	4	4	0	0	0	0	0	0	Not over-represented
All	r3h associated n terminal	1	1	1	1	1	1	0	0	0	0	0	0	Not over-represented
All	rab geranylgeranyltransferase component	1	1	1	1	1	1	0	0	0	0	0	0	Not over-represented
All	rab subfamily of small gtpases	9	14	13	12	12	10	0	0	1	-1.5	0	0	Not over-represented
All	rab3 gtpase	3	3	3	3	3	3	0	0	0	0	0	0	Not over-represented
All	radialis	7	9	9	9	10	10	1	0	0	1	7.243909683	0	Cardiocaryon biased
All	radical sam	2	2	2	2	2	2	0	0	0	0	0	0	Not over-represented
All	radicals which are normally produced within cells and which are toxic to biological systems	2	2	1	2	2	2	0	0	1	0.5	0	0	Not over-represented
All	rae1	1	1	1	1	1	1	0	0	0	0	0	0	Not over-represented
All	raffinose synthase or seed imbibition sip1	3	3	3	2	3	2	0	0	1	0	0	0	Not over-represented
All	ralf	9	9	8	8	9	10	1	0	0	1.5	5.634151976	0	Cardiocaryon biased
All	ran binding	2	3	3	3	3	3	0	0	0	0	0	0	Not over-represented
All	ran gtpase	2	2	2	2	2	2	0	0	0	0	0	0	Not over-represented
All	ran guanine nucleotide release	1	1	1	1	1	1	0	0	0	0	0	0	Not over-represented
All	ranbp2 type zinc finger	2	3	2	3	3	3	0	0	1	0.5	0	0	Not over-represented
All	random slug	2	2	2	2	2	2	0	0	0	0	0	0	Not over-represented
All	random slug 5	4	5	6	6	5	5	0	0	0	-1	0	0	Not over-represented
All	rap	1	1	1	1	1	1	0	0	0	0	0	0	Not over-represented
All	rap1 interacting factor 1 n terminal	1	1	1	1	1	1	0	0	0	0	0	0	Not over-represented
All	rapid alkalinization	3	3	3	3	3	2	0	0	0	-0.5	0	0	Not over-represented
All	rapid alkalinization factor ralf	1	1	1	1	1	1	0	0	0	0	0	0	Not over-represented
All	rare lipoprotein a rlpa	8	17	10	10	9	9	0	1	0	-1	0	7.335250279	Trachycaryon biased
All	ras	37	66	47	50	50	50	0	0	3	1.5	0	0	Not over-represented
All	ras gtpase	3	4	4	4	4	4	0	0	0	0	0	0	Not over-represented
All	ras induced vulval development antagonist	1	1	1	2	1	1	0	0	1	-0.5	0	0	Not over-represented
All	ras raba6a	1	1	1	1	1	1	0	0	0	0	0	0	Not over-represented
All	ras rabc2a	1	2	2	2	2	2	0	0	0	0	0	0	Not over-represented
All	rave 1 c terminal	1	1	1	1	1	1	0	0	0	0	0	0	Not over-represented
All	rbcx	2	3	3	3	3	3	0	0	0	0	0	0	Not over-represented
All	rcc2	1	1	1	1	1	1	0	0	0	0	0	0	Not over-represented
All	reactive oxygen species modulator	1	1	1	1	1	1	0	0	0	0	0	0	Not over-represented
All	reca	4	5	5	4	5	5	0	0	1	0.5	0	0	Not over-represented
All	receptor	140	205	160	158	161	165	3	12	2	4	1.086586452	5.029885905	Trachycaryon biased
All	receptor homology region transmembrane	1	2	2	2	2	2	0	0	0	0	0	0	Not over-represented
All	receptor kinase	8	13	15	9	10	19	0	0	6	2.5	0	0	Not over-represented
All	recognizing stalled ribosomes and triggering endonucleolytic cleavage of mrna a mechanism to release non functional ribosomes and degrade damaged mrna	1	1	1	1	1	1	0	0	0	0	0	0	Not over-represented
All	recombinational repair	1	2	2	2	2	2	0	0	0	0	0	0	Not over-represented
All	recq mediated genome instability	1	1	1	1	0	0	0	1	0	-1	0	58.68200223	Trachycaryon biased
All	recx	1	1	1	1	1	1	0	0	0	0	0	0	Not over-represented
All	red chlorophyll catabolite reductase	1	1	1	1	1	1	0	0	0	0	0	0	Not over-represented
All	red chlorophyll catabolite reductase rcc reductase	1	1	1	1	1	1	0	0	0	0	0	0	Not over-represented
All	redoxin	1	2	2	2	2	2	0	0	0	0	0	0	Not over-represented
All	reductase	9	13	17	15	12	12	0	0	2	-4	0	0	Not over-represented
All	ref srpp	2	5	5	5	5	5	0	0	0	0	0	0	Not over-represented
All	refolding	1	1	1	1	0	0	0	1	0	-1	0	58.68200223	Trachycaryon biased
All	region found in rela spot	2	2	2	2	2	2	0	0	0	0	0	0	Not over-represented
All	regulating basal catalytic of alpha	2	5	4	4	4	4	0	0	0	0	0	0	Not over-represented
All	regulation of actin nucleation	2	2	2	2	2	2	0	0	0	0	0	0	Not over-represented
All	regulation of amino acid export	1	1	1	1	1	1	0	0	0	0	0	0	Not over-represented
All	regulation of auxin polar transport	2	2	2	2	2	2	0	0	0	0	0	0	Not over-represented
All	regulation of cellular macromolecule biosynthetic process	2	3	3	3	3	3	0	0	0	0	0	0	Not over-represented
All	regulation of cyclin dependent serine threonine kinase	3	3	3	3	3	3	0	0	0	0	0	0	Not over-represented
All	regulation of endocannabinoid signaling pathway	1	2	2	2	2	2	0	0	0	0	0	0	Not over-represented
All	regulation of histone h3 k36 trimethylation	1	2	1	1	2	2	0	0	0	1	0	0	Not over-represented
All	regulation of multicellular organismal development	1	2	2	2	2	2	0	0	0	0	0	0	Not over-represented
All	regulation of nuclear pre mrna	4	5	5	5	5	5	0	0	0	0	0	0	Not over-represented
All	regulation of parkin mediated stimulation of mitophagy in response to depolarization	1	1	1	1	1	1	0	0	0	0	0	0	Not over-represented
All	regulation of photoperiodism flowering	2	2	2	2	2	2	0	0	0	0	0	0	Not over-represented
All	regulation of response to stimulus	1	1	1	1	1	1	0	0	0	0	0	0	Not over-represented
All	regulator	1	2	2	2	2	2	0	0	0	0	0	0	Not over-represented
All	regulator of biological processes that recruits a histone deacetylase to control gene transcription may play a role in entry into mitosis negatively r	1	2	2	2	2	2	0	0	0	0	0	0	Not over-represented
All	regulator of chromosome condensation	1	1	1	1	1	1	0	0	0	0	0	0	Not over-represented
All	regulator of chromosome condensation rcc1	1	1	1	1	1	1	0	0	0	0	0	0	Not over-represented
All	regulator of chromosome condensation rcc1 repeat	9	10	11	11	11	10	0	0	0	-0.5	0	0	Not over-represented
All	regulator of g signaling	1	1	1	1	1	1	0	0	0	0	0	0	Not over-represented
All	regulator of nonsense transcripts	4	6	6	6	6	6	0	0	0	0	0	0	Not over-represented
All	regulator of vps4 in mvb pathway	10	11	11	11	11	11	0	0	0	0	0	0	Not over-represented
All	regulatory	4	7	6	7	6	6	0	0	1	-0.5	0	0	Not over-represented
All	regulatory associated of tor	1	2	2	2	2	2	0	0	0	0	0	0	Not over-represented
All	regulatory of condensin complex a complex conversion of interphase chromatin into mitotic	3	3	3	3	3	3	0	0	0	0	0	0	Not over-represented
All	regulatory photoreceptor which exists in two forms that are reversibly interconvertible by light pr form that absorbs maximally in red region of spect	4	5	4	5	5	5	0	0	1	0.5	0	0	Not over-represented
All	release factor glutamine	1	1	1	1	1	1	0	0	0	0	0	0	Not over-represented
All	remorin	2	2	3	2	2	2	0	0	1	-0.5	0	0	Not over-represented
All	remorin c terminal region	14	17	16	17	17	17	0	0	1	0.5	0	0	Not over-represented
All	remorin n terminal region	2	2	1	1	2	2	1	0	0	1	25.35368389	0	Cardiocaryon biased
All	removal of h 2 o 2 oxidation of toxic reductants biosynthesis and degradation of lignin suberization auxin catabolism response to environmental stress	18	23	29	28	27	25	0	1	1	-2.5	0	3.260111235	Trachycaryon biased
All	removal of h 2 o 2 oxidation of toxic reductants biosynthesis and degradation of lignin suberization auxin catabolism response to environmental stress	1	1	1	1	1	1	0	0	0	0	0	0	Not over-represented
All	repeat containing	2	3	3	3	3	4	0	0	0	0.5	0	0	Not over-represented
All	repeated motif present between transmembrane helices in cystinosin yeast ers1p mannose p dolichol utilization defect 1 and other hypothetical	2	2	2	2	2	1	0	0	0	-0.5	0	0	Not over-represented
All	replication	1	1	0	0	1	0	0	0	0	0.5	0	0	Not over-represented
All	replication a 14	2	2	2	2	2	2	0	0	0	0	0	0	Not over-represented
All	replication a 32	2	2	2	2	2	2	0	0	0	0	0	0	Not over-represented
All	replication a complex rpa dna recombination repair and replication of rpa is mediated by single stranded dna binding and interactions probably repair	6	6	9	4	3	3	0	1	5	-3.5	0	9.780333705	Trachycaryon biased
All	replication factor c	7	7	9	7	8	9	1	0	2	0.5	7.243909683	0	Cardiocaryon biased
All	replication independent chromatin assembly and for periodic repression of histone gene transcription during cell cycle	1	1	1	1	1	1	0	0	0	0	0	0	Not over-represented
All	repressing binding	1	1	1	1	1	1	0	0	0	0	0	0	Not over-represented
All	repressor of rna polymerase iii transcription	1	2	2	2	2	2	0	0	0	0	0	0	Not over-represented
All	rer1	1	1	1	1	1	1	0	0	0	0	0	0	Not over-represented
All	resistance	11	12	4	7	8	7	1	0	3	2	4.609760707	0	Cardiocaryon biased
All	respiratory burst oxidase	6	8	7	8	8	9	0	0	1	1	0	0	Not over-represented
All	respiratory chain nadh dehydrogenase 49 kd	1	1	1	1	0	0	0	1	0	-1	0	58.68200223	Trachycaryon biased
All	response regulator	3	4	4	4	4	4	0	0	0	0	0	0	Not over-represented
All	response to biotic stimulus	1	1	1	1	0	0	0	1	0	-1	0	58.68200223	Trachycaryon biased
All	response to cisplatin	1	1	1	1	1	1	0	0	0	0	0	0	Not over-represented
All	response to light intensity	1	1	1	1	1	1	0	0	0	0	0	0	Not over-represented
All	reticulata	10	12	10	10	13	11	1	0	0	2	5.070736778	0	Cardiocaryon biased
All	reticulon	16	19	14	17	16	18	1	1	3	1.5	3.169210486	3.667625139	Turnover in both sections
All	retinoblastoma binding	1	1	1	1	1	1	0	0	0	0	0	0	Not over-represented
All	retrieval of endoplasmic reticulum membrane from early golgi compartment	3	4	5	4	4	4	0	0	1	-0.5	0	0	Not over-represented
All	reveille	4	4	4	3	4	3	0	0	1	0	0	0	Not over-represented
All	reversible hydration of carbon dioxide	7	9	9	9	9	9	0	0	0	0	0	0	Not over-represented
All	reversion to ethylene sensitivity1	1	1	1	1	1	1	0	0	0	0	0	0	Not over-represented
All	rft1	1	1	1	1	1	1	0	0	0	0	0	0	Not over-represented
All	rgp1	1	1	1	1	1	1	0	0	0	0	0	0	Not over-represented
All	rhamnogalacturonate lyase	9	11	6	6	7	5	0	0	0	0	0	0	Not over-represented
All	rhamnose biosynthetic enzyme	3	7	5	5	5	5	0	0	0	0	0	0	Not over-represented
All	rho gdp dissociation inhibitor	5	6	6	5	5	5	0	0	1	-0.5	0	0	Not over-represented
All	rho gtpase	10	13	13	13	12	13	0	0	0	-0.5	0	0	Not over-represented
All	rho n	1	1	0	1	0	0	0	0	1	-0.5	0	0	Not over-represented
All	rho termination factor n terminal	1	1	0	0	1	0	0	0	0	0.5	0	0	Not over-represented
All	rhodanese	11	15	12	12	12	11	0	0	0	-0.5	0	0	Not over-represented
All	rhodanese cell cycle control phosphatase	1	1	1	1	1	1	0	0	0	0	0	0	Not over-represented
All	rhodanese homology	1	1	1	1	1	1	0	0	0	0	0	0	Not over-represented
All	rhomboid	6	6	6	6	7	7	0	0	0	1	0	0	Not over-represented
All	riboflavin	1	1	1	1	1	1	0	0	0	0	0	0	Not over-represented
All	riboflavin biosynthesis	4	5	5	5	5	5	0	0	0	0	0	0	Not over-represented
All	riboflavin kinase	1	1	1	1	1	1	0	0	0	0	0	0	Not over-represented
All	ribonuclease	1	1	1	1	1	1	0	0	0	0	0	0	Not over-represented
All	ribonuclease 3	2	2	2	2	2	2	0	0	0	0	0	0	Not over-represented
All	ribonuclease e g	1	1	1	1	1	1	0	0	0	0	0	0	Not over-represented
All	ribonuclease ii	1	1	1	1	1	1	0	0	0	0	0	0	Not over-represented
All	ribonuclease iii	2	2	1	2	1	1	0	0	1	-0.5	0	0	Not over-represented
All	ribonuclease p mrp	1	1	1	1	1	1	0	0	0	0	0	0	Not over-represented
All	ribonuclease p p25	7	7	3	3	3	2	1	0	0	-0.5	7.243909683	0	Cardiocaryon biased
All	ribonuclease t2	1	1	0	0	1	0	0	0	0	0.5	0	0	Not over-represented
All	ribonuclease uk114	1	2	2	2	2	2	0	0	0	0	0	0	Not over-represented
All	ribonuclease z	1	1	1	1	1	1	0	0	0	0	0	0	Not over-represented
All	ribonucleases p mrp pop1	1	1	1	1	1	1	0	0	0	0	0	0	Not over-represented
All	ribonucleoside diphosphate reductase small	2	4	2	2	2	2	0	1	0	0	0	29.34100111	Trachycaryon biased
All	ribonucleoside diphosphate reductase small chain	1	1	1	1	1	1	0	0	0	0	0	0	Not over-represented
All	ribose 5 phosphate isomerase	3	4	4	4	4	4	0	0	0	0	0	0	Not over-represented
All	ribose at o 5 in a reaction requiring atp and magnesium resulting d ribose 5 phosphate can then be used either for sythesis of nucleotides histidine a	1	1	1	1	1	1	0	0	0	0	0	0	Not over-represented
All	ribose phosphate pyrophosphokinase	4	7	8	7	8	7	0	0	1	0	0	0	Not over-represented
All	ribosomal	33	40	34	34	42	31	2	3	0	2.5	3.073173805	5.334727475	Turnover in both sections
All	ribosomal l1	1	1	1	1	1	1	0	0	0	0	0	0	Not over-represented
All	ribosomal l11	1	1	1	0	1	1	0	0	1	0.5	0	0	Not over-represented
All	ribosomal l14	1	1	1	0	1	1	0	0	1	0.5	0	0	Not over-represented
All	ribosomal l18 of archaea bacteria mitoch and chloroplast	2	2	2	2	2	2	0	0	0	0	0	0	Not over-represented
All	ribosomal l18p l5e	1	1	1	1	1	1	0	0	0	0	0	0	Not over-represented
All	ribosomal l2	2	2	1	1	2	2	1	0	0	1	25.35368389	0	Cardiocaryon biased
All	ribosomal l23	1	1	0	0	0	1	0	0	0	0.5	0	0	Not over-represented
All	ribosomal l31e	1	2	3	3	3	2	0	0	0	-0.5	0	0	Not over-represented
All	ribosomal l32p	1	1	1	1	1	1	0	0	0	0	0	0	Not over-represented
All	ribosomal l34	3	5	3	3	6	4	0	0	0	2	0	0	Not over-represented
All	ribosomal l34e	1	2	2	2	2	2	0	0	0	0	0	0	Not over-represented
All	ribosomal l35	1	1	1	1	1	1	0	0	0	0	0	0	Not over-represented
All	ribosomal l36	1	2	2	2	2	2	0	0	0	0	0	0	Not over-represented
All	ribosomal l4	2	2	1	2	1	3	0	0	1	0.5	0	0	Not over-represented
All	ribosomal l51	1	2	2	2	2	2	0	0	0	0	0	0	Not over-represented
All	ribosomal l7ae l30e s12e gadd45	2	3	4	4	4	4	0	0	0	0	0	0	Not over-represented
All	ribosomal l9	1	1	1	1	1	1	0	0	0	0	0	0	Not over-represented
All	ribosomal large assembly	1	1	1	2	2	1	0	0	1	0	0	0	Not over-represented
All	ribosomal p0 is functional equivalent of e coli l10	1	5	3	3	3	3	0	0	0	0	0	0	Not over-represented
All	ribosomal rna large methyltransferase	2	2	2	2	2	2	0	0	0	0	0	0	Not over-represented
All	ribosomal rna processing	4	6	6	6	6	6	0	0	0	0	0	0	Not over-represented
All	ribosomal rna processing 36	1	1	1	1	1	1	0	0	0	0	0	0	Not over-represented
All	ribosomal rna processing 7 rrp7	1	1	1	1	1	1	0	0	0	0	0	0	Not over-represented
All	ribosomal rna small methyltransferase	4	6	5	5	6	5	0	0	0	0.5	0	0	Not over-represented
All	ribosomal s1	3	3	3	3	3	3	0	0	0	0	0	0	Not over-represented
All	ribosomal s11	2	2	1	1	1	2	0	0	0	0.5	0	0	Not over-represented
All	ribosomal s14	1	1	0	1	0	0	0	0	1	-0.5	0	0	Not over-represented
All	ribosomal s14p s29e	4	5	3	3	3	3	1	0	0	0	12.67684195	0	Cardiocaryon biased
All	ribosomal s15	2	2	1	2	1	1	0	0	1	-0.5	0	0	Not over-represented
All	ribosomal s16	2	2	1	2	1	1	0	0	1	-0.5	0	0	Not over-represented
All	ribosomal s17	2	3	3	2	3	2	0	0	1	0	0	0	Not over-represented
All	ribosomal s2	1	1	1	1	1	1	0	0	0	0	0	0	Not over-represented
All	ribosomal s21	1	1	1	1	1	1	0	0	0	0	0	0	Not over-represented
All	ribosomal s24e	1	1	1	1	1	1	0	0	0	0	0	0	Not over-represented
All	ribosomal s4 s9 n terminal	2	2	1	1	1	1	0	0	0	0	0	0	Not over-represented
All	ribosomal s5	1	1	1	1	1	1	0	0	0	0	0	0	Not over-represented
All	ribosomal s6	2	2	2	2	1	2	0	0	0	-0.5	0	0	Not over-represented
All	ribosomal tl5 c terminal	1	1	1	1	1	1	0	0	0	0	0	0	Not over-represented
All	ribosome assembly machinery nuclear paralog of ribosomal p0 it binds pre 60s at an early stage of assembly in nucleolus and is replaced by p0 in pre 6	1	2	2	2	2	2	0	0	0	0	0	0	Not over-represented
All	ribosome associated gtpase	2	2	1	2	2	2	0	0	1	0.5	0	0	Not over-represented
All	ribosome binding factor a	1	1	1	1	1	1	0	0	0	0	0	0	Not over-represented
All	ribosome binding factor psrp1	1	1	1	1	1	1	0	0	0	0	0	0	Not over-represented
All	ribosome biogenesis	4	5	6	6	6	5	0	0	0	-0.5	0	0	Not over-represented
All	ribosome biogenesis gtpase	1	1	1	1	1	1	0	0	0	0	0	0	Not over-represented
All	ribosome biogenesis nop16	1	2	2	2	2	3	0	0	0	0.5	0	0	Not over-represented
All	ribosome biogenesis nsa2	1	1	1	2	2	2	0	0	1	0.5	0	0	Not over-represented
All	ribosome biogenesis part of a complex which catalyzes pseudouridylation of rrna this involves isomerization of uridine such that ribose is subsequentl	1	1	1	1	1	1	0	0	0	0	0	0	Not over-represented
All	ribosome biogenesis slx9	1	1	1	1	1	1	0	0	0	0	0	0	Not over-represented
All	ribosome maturation	1	1	1	1	1	1	0	0	0	0	0	0	Not over-represented
All	ribosome production factor	1	1	1	1	1	1	0	0	0	0	0	0	Not over-represented
All	ribosome production factor 2	1	1	1	1	1	1	0	0	0	0	0	0	Not over-represented
All	ribosome recycling factor	2	2	2	2	2	2	0	0	0	0	0	0	Not over-represented
All	ribulosamine 3 kinase	1	1	1	1	1	1	0	0	0	0	0	0	Not over-represented
All	ribulose 1 5 bisphosphate carboxylase oxygenase large n methyltransferase	4	4	2	2	4	4	2	0	0	2	25.35368389	0	Cardiocaryon biased
All	ribulose bisphosphate carboxylase large chain	1	1	0	1	0	0	0	0	1	-0.5	0	0	Not over-represented
All	ribulose bisphosphate carboxylase oxygenase activase	2	4	4	5	4	3	0	0	1	-1	0	0	Not over-represented
All	ribulose phosphate 3 epimerase	2	2	3	2	2	2	0	0	1	-0.5	0	0	Not over-represented
All	ric1	1	2	2	2	2	2	0	0	0	0	0	0	Not over-represented
All	rieske	1	1	1	1	1	1	0	0	0	0	0	0	Not over-represented
All	rik isoform x1	2	2	2	2	2	2	0	0	0	0	0	0	Not over-represented
All	rimm n terminal	1	1	1	1	1	1	0	0	0	0	0	0	Not over-represented
All	rimp n terminal	2	2	2	2	2	2	0	1	0	0	0	29.34100111	Trachycaryon biased
All	ring	6	7	7	7	7	7	0	0	0	0	0	0	Not over-represented
All	ring box	1	5	3	3	2	2	0	0	0	-1	0	0	Not over-represented
All	ring finger	19	24	21	21	24	25	2	1	0	3.5	5.337617661	3.088526433	Turnover in both sections
All	ring finger and chy zinc finger	4	6	6	6	6	6	0	0	0	0	0	0	Not over-represented
All	ring finger and transmembrane	2	3	3	3	3	3	0	0	0	0	0	0	Not over-represented
All	ring fyve phd type zinc finger	2	2	2	2	2	2	0	0	0	0	0	0	Not over-represented
All	ring fyve phd zinc finger	8	10	10	10	12	11	1	0	0	1.5	6.338420973	0	Cardiocaryon biased
All	ring h2 finger	72	78	77	76	76	75	0	0	1	-1	0	0	Not over-represented
All	ring h2 finger atl33	1	1	1	1	1	1	0	0	0	0	0	0	Not over-represented
All	ring h2 finger atl47	4	5	5	4	5	4	0	0	1	0	0	0	Not over-represented
All	ring h2 finger atl48	1	1	1	1	1	1	0	0	0	0	0	0	Not over-represented
All	ring h2 finger atl69	1	1	1	1	1	1	0	0	0	0	0	0	Not over-represented
All	ring h2 finger atl79	1	1	1	1	1	1	0	0	0	0	0	0	Not over-represented
All	ring h2 zinc finger	8	9	9	9	8	9	0	0	0	-0.5	0	0	Not over-represented
All	ring type e3 ubiquitin transferase	44	58	56	57	59	58	0	0	1	2	0	0	Not over-represented
All	ring type zinc finger	5	7	7	6	7	6	1	0	1	0	10.14147356	0	Cardiocaryon biased
All	ring u box	5	7	7	7	7	7	0	0	0	0	0	0	Not over-represented
All	ring ubox	4	5	5	5	5	5	0	0	0	0	0	0	Not over-represented
All	ring variant	11	15	14	15	15	15	0	0	1	0.5	0	0	Not over-represented
All	rint 1 tip	2	2	2	2	2	2	0	0	0	0	0	0	Not over-represented
All	ripening	3	3	4	8	5	8	1	0	4	0.5	16.90245593	0	Cardiocaryon biased
All	rmd5	1	1	1	1	1	1	0	0	0	0	0	0	Not over-represented
All	rmd5 homolog a	1	1	1	0	0	0	0	0	1	-0.5	0	0	Not over-represented
All	rna 3 terminal phosphate cyclase	1	2	2	2	2	2	0	0	0	0	0	0	Not over-represented
All	rna binding	40	52	51	52	51	48	0	0	1	-2	0	0	Not over-represented
All	rna binding 12	10	10	8	10	9	8	0	1	2	-0.5	0	5.868200223	Trachycaryon biased
All	rna binding component of eukaryotic translation initiation factor 3 eif 3 complex which is synthesis of a specialized repertoire of mrnas and together	2	3	3	3	3	3	0	0	0	0	0	0	Not over-represented
All	rna binding component of eukaryotic translation initiation factor 3 eif 3 complex which is synthesis of a specialized repertoire of mrnas and together	1	2	2	2	2	2	0	0	0	0	0	0	Not over-represented
All	rna binding crs1 yhby crm	1	1	1	1	1	1	0	0	0	0	0	0	Not over-represented
All	rna binding luc7	1	1	1	1	1	1	0	0	0	0	0	0	Not over-represented
All	rna binding rrm rbd rnp motifs	2	3	3	3	3	2	0	0	0	-0.5	0	0	Not over-represented
All	rna binding with multiple splicing	1	1	1	1	1	1	0	0	0	0	0	0	Not over-represented
All	rna cap guanine n2 methyltransferase	1	1	1	1	1	1	0	0	0	0	0	0	Not over-represented
All	rna cytidine acetyltransferase with specificity toward both 18s rrna and trnas catalyzes formation of n 4 acetylcytidine ac4c in 18s rrna early nucleo	1	1	1	1	1	1	0	0	0	0	0	0	Not over-represented
All	rna directed dna methylation	1	1	1	1	1	1	0	0	0	0	0	0	Not over-represented
All	rna exonuclease	3	4	4	3	4	3	0	0	1	0	0	0	Not over-represented
All	rna metabolising metallo beta lactamase	1	1	1	1	1	1	0	0	0	0	0	0	Not over-represented
All	rna methyltransferase	2	2	2	2	2	2	0	0	0	0	0	0	Not over-represented
All	rna polymerase	1	1	2	1	1	1	0	0	1	-0.5	0	0	Not over-represented
All	rna polymerase associated	2	2	2	2	2	2	0	0	0	0	0	0	Not over-represented
All	rna polymerase associated ctr9	1	1	1	1	1	1	0	0	0	0	0	0	Not over-represented
All	rna polymerase i specific transcription initiation factor	1	1	0	1	1	1	0	0	1	0.5	0	0	Not over-represented
All	rna polymerase ii 5 mediating	1	1	1	1	1	1	0	0	0	0	0	0	Not over-represented
All	rna polymerase ii a c terminal	1	1	1	1	1	1	0	0	0	0	0	0	Not over-represented
All	rna polymerase ii associated 3	1	1	1	1	1	1	0	0	0	0	0	0	Not over-represented
All	rna polymerase ii associated factor	1	1	1	1	1	1	0	0	0	0	0	0	Not over-represented
All	rna polymerase ii b	1	1	1	1	1	1	0	0	0	0	0	0	Not over-represented
All	rna polymerase ii b1 ctd phosphatase rpap2	1	1	1	1	1	1	0	0	0	0	0	0	Not over-represented
All	rna polymerase ii c terminal	5	7	5	7	6	7	0	0	2	0.5	0	0	Not over-represented
All	rna polymerase ii may enhance transcriptional pausing at sites proximal to promoter which may in turn facilitate assembly of an elongation competent r	1	2	2	2	2	2	0	0	0	0	0	0	Not over-represented
All	rna polymerase ii transcription elongation factor	1	1	1	1	1	1	0	0	0	0	0	0	Not over-represented
All	rna polymerase ii transcription regulator recruiting	2	2	1	0	2	0	0	0	1	0.5	0	0	Not over-represented
All	rna polymerase ii transcriptional coactivator	1	1	1	1	1	1	0	0	0	0	0	0	Not over-represented
All	rna polymerase iii	2	2	2	2	2	1	0	0	0	-0.5	0	0	Not over-represented
All	rna polymerase sigma factor	4	5	5	5	5	4	0	0	0	-0.5	0	0	Not over-represented
All	rna processing	1	1	1	1	1	1	0	0	0	0	0	0	Not over-represented
All	rna pseudouridine synthase	1	1	1	0	1	1	0	0	1	0.5	0	0	Not over-represented
All	rna pseudouridine synthase 4	1	1	1	1	1	1	0	0	0	0	0	0	Not over-represented
All	rna pseudouridine synthase 6	1	3	2	2	2	2	0	0	0	0	0	0	Not over-represented
All	rna pseudourine synthase 3	1	1	1	1	1	1	0	0	0	0	0	0	Not over-represented
All	rna recognition motif	22	27	24	26	27	26	1	1	2	1.5	2.304880354	2.667363738	Turnover in both sections
All	rna recognition motif 2	2	2	2	2	2	2	0	0	0	0	0	0	Not over-represented
All	rna recognition motif a k a rrm rbd or rnp	8	9	9	9	9	8	0	0	0	-0.5	0	0	Not over-represented
All	rna silencing pathway and generation of small interfering rnas sirnas	6	10	9	8	10	11	0	0	1	2	0	0	Not over-represented
All	rna splicing	1	1	1	1	1	1	0	0	0	0	0	0	Not over-represented
All	rnase h	2	2	2	2	2	2	0	0	0	0	0	0	Not over-represented
All	rnase p p30	1	1	1	1	1	1	0	0	0	0	0	0	Not over-represented
All	rnase p rpr2 rpp21 snm1	1	1	1	1	1	1	0	0	0	0	0	0	Not over-represented
All	rnase t2	7	7	6	5	6	6	1	0	1	0.5	7.243909683	0	Cardiocaryon biased
All	rnr ribonuclease	1	1	1	1	1	1	0	0	0	0	0	0	Not over-represented
All	root cap	2	3	3	3	3	3	0	0	0	0	0	0	Not over-represented
All	root hair defective 3	1	1	1	1	1	1	0	0	0	0	0	0	Not over-represented
All	root initiation defective	1	2	2	2	2	2	0	0	0	0	0	0	Not over-represented
All	root initiation defective 3	3	3	2	3	2	2	0	0	1	-0.5	0	0	Not over-represented
All	root primordium defective	11	11	11	11	10	11	0	0	0	-0.5	0	0	Not over-represented
All	root uvb sensitive 2	1	1	0	0	1	1	1	0	0	1	50.70736778	0	Cardiocaryon biased
All	rop guanine nucleotide exchange factor	5	8	8	8	9	8	0	0	0	0.5	0	0	Not over-represented
All	rpm1 interacting	2	2	2	2	2	2	0	0	0	0	0	0	Not over-represented
All	rpm1 interacting 13	1	1	1	1	1	1	0	0	0	0	0	0	Not over-represented
All	rpm1 interacting 4	2	2	2	1	1	1	0	0	1	-0.5	0	0	Not over-represented
All	rpm1 interacting 4 rin4	1	1	1	1	1	1	0	0	0	0	0	0	Not over-represented
All	rrna binding	2	2	2	2	2	2	0	0	0	0	0	0	Not over-represented
All	rrna methylase	1	1	1	1	1	1	0	0	0	0	0	0	Not over-represented
All	rrna methyltransferase	2	2	2	2	2	2	0	0	0	0	0	0	Not over-represented
All	rrna processing	3	3	3	3	3	3	0	0	0	0	0	0	Not over-represented
All	rrna processing ebp2	1	1	1	1	1	2	0	0	0	0.5	0	0	Not over-represented
All	rrna processing fcf1	2	3	3	5	3	3	0	0	2	-1	0	0	Not over-represented
All	rrna processing fcf2	2	2	1	1	2	1	0	0	0	0.5	0	0	Not over-represented
All	rrna processing ribosome biogenesis	1	1	1	1	1	1	0	0	0	0	0	0	Not over-represented
All	rrna processing utp23	1	1	1	0	1	1	0	0	1	0.5	0	0	Not over-represented
All	rrp12	2	2	2	2	2	2	0	0	0	0	0	0	Not over-represented
All	rrp15p	2	2	2	2	2	1	0	0	0	-0.5	0	0	Not over-represented
All	rrp5	1	1	1	1	1	1	0	0	0	0	0	0	Not over-represented
All	rte1	1	1	1	1	1	1	0	0	0	0	0	0	Not over-represented
All	rtf2	1	1	0	1	1	1	0	0	1	0.5	0	0	Not over-represented
All	rubisco accumulation factor	1	1	1	1	1	1	0	0	0	0	0	0	Not over-represented
All	rubisco catalyzes two reactions carboxylation of d ribulose 1 5 bisphosphate primary event in carbon dioxide fixation as well as oxidative fragmentati	3	4	3	3	3	3	0	0	0	0	0	0	Not over-represented
All	rubisco lsmt substrate binding	1	1	1	1	1	1	0	0	0	0	0	0	Not over-represented
All	rubredoxin	1	1	2	2	1	1	0	0	0	-1	0	0	Not over-represented
All	ruvb	2	2	2	2	2	2	0	0	0	0	0	0	Not over-represented
All	rwd	2	2	2	2	2	2	0	0	0	0	0	0	Not over-represented
All	rwp rk	8	8	8	8	8	8	0	0	0	0	0	0	Not over-represented
All	s 2 hydroxy acid oxidase	2	4	4	4	4	4	0	0	0	0	0	0	Not over-represented
All	s adenosyl l methionine carboxyl methyltransferase	1	2	2	2	2	2	0	0	0	0	0	0	Not over-represented
All	s adenosyl l methionine dependent lysine n methyltransferase that methylates elongation factor 1 alpha	2	3	3	3	3	3	0	0	0	0	0	0	Not over-represented
All	s adenosyl l methionine dependent methyltransferase	12	16	13	14	14	15	2	0	1	1	8.451227963	0	Cardiocaryon biased
All	s adenosyl l methionine dependent methyltransferases	1	1	1	1	1	1	0	0	0	0	0	0	Not over-represented
All	s adenosyl l methionine dependent trna 4 demethylwyosine	1	1	1	1	1	1	0	0	0	0	0	0	Not over-represented
All	s adenosylmethionine decarboxylase	6	6	4	3	4	4	0	0	1	0.5	0	0	Not over-represented
All	s adenosylmethionine decarboxylase proenzyme	1	2	2	2	2	2	0	0	0	0	0	0	Not over-represented
All	s adenosylmethionine dependent methyltransferase	6	6	6	5	7	6	1	0	1	1	8.451227963	0	Cardiocaryon biased
All	s adenosylmethionine from methionine and atp	2	2	3	4	5	4	0	0	1	1	0	0	Not over-represented
All	s and r forms of nad p hx a damaged form of nad p h that is a result of enzymatic or heat dependent hydration this is a prerequisite for s specific na	1	1	1	1	1	1	0	0	0	0	0	0	Not over-represented
All	s coclaurine n methyltransferase	1	1	1	1	2	2	0	0	0	1	0	0	Not over-represented
All	s form of nad p hx at expense of atp which is converted to adp together with nad p hx epimerase which catalyzes epimerization of s and r forms enzyme	1	1	1	1	1	1	0	0	0	0	0	0	Not over-represented
All	s ii tfiis central	2	2	2	2	2	2	0	0	0	0	0	0	Not over-represented
All	s isoprenylcysteine o methyltransferase	1	2	2	2	2	2	0	0	0	0	0	0	Not over-represented
All	s norcoclaurine synthase	4	4	4	4	3	3	0	1	0	-1	0	14.67050056	Trachycaryon biased
All	s type anion channel	2	3	3	3	3	3	0	0	0	0	0	0	Not over-represented
All	s1 rna binding	1	1	2	1	1	1	0	0	1	-0.5	0	0	Not over-represented
All	sac3	1	1	1	1	1	1	0	0	0	0	0	0	Not over-represented
All	saccharopine dehydrogenase	1	1	1	1	1	1	0	0	0	0	0	0	Not over-represented
All	saccharopine dehydrogenase nadp binding	1	1	1	1	1	1	0	0	0	0	0	0	Not over-represented
All	sad1 unc	1	1	1	1	1	1	0	0	0	0	0	0	Not over-represented
All	saga associated factor 11	1	2	2	2	2	3	0	0	0	0.5	0	0	Not over-represented
All	sal1 phosphatase	1	1	1	1	1	1	0	0	0	0	0	0	Not over-represented
All	salicylate	3	5	5	6	5	6	0	0	1	0	0	0	Not over-represented
All	salicylic acid binding 2	3	4	4	3	2	4	0	1	1	-0.5	0	19.56066741	Trachycaryon biased
All	salt stress response antifungal	1	1	1	1	1	1	0	0	0	0	0	0	Not over-represented
All	salt tolerance	7	8	7	7	6	7	0	1	0	-0.5	0	8.383143176	Trachycaryon biased
All	salutaridine reductase	4	9	3	3	3	3	0	0	0	0	0	0	Not over-represented
All	sam	7	9	8	8	7	7	0	1	0	-1	0	8.383143176	Trachycaryon biased
All	sam dependent carboxyl methyltransferase	2	2	2	2	1	1	0	1	0	-1	0	29.34100111	Trachycaryon biased
All	sant swi3 ada2 n cor and tfiiib dna binding domains	42	45	45	45	45	44	0	0	0	-0.5	0	0	Not over-represented
All	santa sant associated	2	2	2	2	2	2	0	0	0	0	0	0	Not over-represented
All	saposin b domains	3	4	4	4	4	4	0	0	0	0	0	0	Not over-represented
All	sarcoplasmic reticulum histidine rich calcium binding	2	2	2	2	2	2	0	0	0	0	0	0	Not over-represented
All	sarcosine oxidase	1	2	2	2	2	2	0	0	0	0	0	0	Not over-represented
All	sas10 utp3 c1d	1	1	2	1	1	1	0	0	1	-0.5	0	0	Not over-represented
All	sawadee	1	1	1	1	1	0	0	0	0	-0.5	0	0	Not over-represented
All	sawadee homeodomain	3	4	4	4	4	4	0	0	0	0	0	0	Not over-represented
All	sbf	1	1	0	1	1	1	0	0	1	0.5	0	0	Not over-represented
All	sbp	1	1	1	1	1	0	0	0	0	-0.5	0	0	Not over-represented
All	scaffold for de novo synthesis of iron sulfur fe s clusters within mitochondria which is maturation of both and 2fe 2s and 4fe 4s	1	1	1	1	1	1	0	0	0	0	0	0	Not over-represented
All	scai	1	2	2	2	2	2	0	0	0	0	0	0	Not over-represented
All	scai isoform x1	1	1	1	1	1	1	0	0	0	0	0	0	Not over-represented
All	scarecrow	1	1	1	1	1	1	0	0	0	0	0	0	Not over-represented
All	scavenger mrna decapping enzyme c term binding	2	2	2	1	1	1	0	0	1	-0.5	0	0	Not over-represented
All	scf dependent proteasomal ubiquitin dependent catabolic process	1	1	1	1	1	1	0	0	0	0	0	0	Not over-represented
All	sco1 homolog 2	1	1	1	1	1	1	0	0	0	0	0	0	Not over-represented
All	scy1	1	1	1	1	1	1	0	0	0	0	0	0	Not over-represented
All	sda1	1	1	2	1	2	2	0	0	1	0.5	0	0	Not over-represented
All	sde2	1	1	1	1	1	1	0	0	0	0	0	0	Not over-represented
All	sec c motif	1	2	2	2	2	2	0	0	0	0	0	0	Not over-represented
All	sec c motif containing otu	1	1	1	1	1	1	0	0	0	0	0	0	Not over-represented
All	sec independent translocase	1	1	1	1	1	1	0	0	0	0	0	0	Not over-represented
All	sec independent translocase tata	2	2	1	1	1	1	0	0	0	0	0	0	Not over-represented
All	sec independent translocase tatb	1	1	1	1	1	1	0	0	0	0	0	0	Not over-represented
All	sec independent translocase tatc	1	1	1	1	1	1	0	0	0	0	0	0	Not over-represented
All	sec12	2	3	3	3	3	3	0	0	0	0	0	0	Not over-represented
All	sec14 cytosolic factor	1	2	3	2	2	2	0	0	1	-0.5	0	0	Not over-represented
All	sec14p	1	1	1	1	1	1	0	0	0	0	0	0	Not over-represented
All	sec7	1	2	2	2	2	2	0	0	0	0	0	0	Not over-represented
All	seca	1	1	0	0	1	1	1	0	0	1	50.70736778	0	Cardiocaryon biased
All	seca preprotein cross linking	1	1	1	1	0	0	0	1	0	-1	0	58.68200223	Trachycaryon biased
All	sece sec61 gamma of translocation complex	1	1	1	1	1	0	0	0	0	-0.5	0	0	Not over-represented
All	secoisolariciresinol dehydrogenase	1	9	10	10	7	9	0	0	0	-2	0	0	Not over-represented
All	secretory	1	6	2	3	4	0	0	0	1	-0.5	0	0	Not over-represented
All	secretory pathway sec39	1	1	1	1	1	1	0	0	0	0	0	0	Not over-represented
All	secy sec61 alpha	3	3	4	4	4	4	0	0	0	0	0	0	Not over-represented
All	sedoheptulose 1 7 bisphosphatase	1	1	1	1	1	2	0	0	0	0.5	0	0	Not over-represented
All	seed biotin containing	1	1	1	1	1	1	0	0	0	0	0	0	Not over-represented
All	seed dormancy control	4	4	3	3	4	4	1	0	0	1	12.67684195	0	Cardiocaryon biased
All	seed maturation	2	2	2	2	2	2	0	0	0	0	0	0	Not over-represented
All	seed storage	4	5	5	5	4	4	0	0	0	-1	0	0	Not over-represented
All	seed storage accumulates during seed development and is hydrolyzed after germination to provide a carbon and nitrogen source for developing seedling	1	1	1	1	1	1	0	0	0	0	0	0	Not over-represented
All	sel	3	5	4	2	2	4	0	0	2	0	0	0	Not over-represented
All	sel1	1	1	1	1	1	1	0	0	0	0	0	0	Not over-represented
All	selenium binding	2	3	2	2	3	2	0	0	0	0.5	0	0	Not over-represented
All	selenoprotein	3	3	3	1	3	3	0	0	2	1	0	0	Not over-represented
All	selenoprotein selk selg	1	1	1	1	0	0	0	1	0	-1	0	58.68200223	Trachycaryon biased
All	self association	2	3	3	3	3	3	0	0	0	0	0	0	Not over-represented
All	selt	2	2	2	2	2	2	0	0	0	0	0	0	Not over-represented
All	senescence associated	2	4	3	4	1	2	0	0	1	-2	0	0	Not over-represented
All	senescence associated carboxylesterase 101	1	1	0	0	1	1	1	0	0	1	50.70736778	0	Cardiocaryon biased
All	senescence dehydration associated	1	1	1	1	1	1	0	0	0	0	0	0	Not over-represented
All	senescence regulator	13	13	14	13	13	13	0	0	1	-0.5	0	0	Not over-represented
All	sensitive to proton rhizotoxicity	5	5	4	4	5	3	0	0	0	0	0	0	Not over-represented
All	sensitivity to red light reduced	1	2	2	2	2	2	0	0	0	0	0	0	Not over-represented
All	separase	1	1	1	1	1	1	0	0	0	0	0	0	Not over-represented
All	septum promoting gtp binding	2	2	2	3	2	2	0	0	1	-0.5	0	0	Not over-represented
All	serine acetyltransferase	4	4	4	4	3	4	0	0	0	-0.5	0	0	Not over-represented
All	serine aminopeptidase s33	3	4	4	5	4	4	0	0	1	-0.5	0	0	Not over-represented
All	serine arginine repetitive matrix	3	3	4	3	3	3	0	0	1	-0.5	0	0	Not over-represented
All	serine arginine repetitive matrix 2	1	1	1	1	1	1	0	0	0	0	0	0	Not over-represented
All	serine arginine rich sc35	2	3	2	2	2	2	1	0	0	0	25.35368389	0	Cardiocaryon biased
All	serine arginine rich splicing factor	12	13	12	12	11	12	0	0	0	-0.5	0	0	Not over-represented
All	serine carboxypeptidase	6	12	11	14	12	11	0	0	3	-1	0	0	Not over-represented
All	serine carboxypeptidase s28	1	1	1	0	1	1	0	0	1	0.5	0	0	Not over-represented
All	serine esterase duf676	3	4	4	4	4	4	0	0	0	0	0	0	Not over-represented
All	serine glyoxylate	1	2	2	2	2	2	0	0	0	0	0	0	Not over-represented
All	serine hydrolase detoxification of formaldehyde	1	1	1	1	1	1	0	0	0	0	0	0	Not over-represented
All	serine hydrolase fsh1	3	3	3	3	3	3	0	0	0	0	0	0	Not over-represented
All	serine incorporator	4	4	4	4	4	4	0	0	0	0	0	0	Not over-represented
All	serine incorporator serinc	1	1	1	1	1	1	0	0	0	0	0	0	Not over-represented
All	serine protease	1	3	3	3	3	4	0	0	0	0.5	0	0	Not over-represented
All	serine protease inhibitor kazal type	2	2	3	3	3	3	0	0	0	0	0	0	Not over-represented
All	serine rich	1	2	2	2	2	3	0	0	0	0.5	0	0	Not over-represented
All	serine threonine kinase	165	268	211	223	221	210	2	2	12	-1.5	0.614634761	0.711296997	Not over-represented
All	serine threonine kinase bub1	1	1	1	1	1	1	0	0	0	0	0	0	Not over-represented
All	serine threonine kinase cdc7	1	1	1	1	1	1	0	0	0	0	0	0	Not over-represented
All	serine threonine kinase endoribonuclease	3	3	1	2	2	2	1	0	1	0.5	16.90245593	0	Cardiocaryon biased
All	serine threonine kinase ht1	1	2	2	2	2	1	0	0	0	-0.5	0	0	Not over-represented
All	serine threonine kinase isoform x1	1	1	1	1	1	1	0	0	0	0	0	0	Not over-represented
All	serine threonine kinase nek5	1	2	2	2	2	2	0	0	0	0	0	0	Not over-represented
All	serine threonine kinase receptor associated	1	1	1	1	1	1	0	0	0	0	0	0	Not over-represented
All	serine threonine kinase sepa	1	1	1	1	1	1	0	0	0	0	0	0	Not over-represented
All	serine threonine kinase stn7	1	1	1	2	1	1	0	0	1	-0.5	0	0	Not over-represented
All	serine threonine kinase stn8	1	1	1	2	1	1	0	0	1	-0.5	0	0	Not over-represented
All	serine threonine kinase wnk8	1	1	1	1	1	1	0	0	0	0	0	0	Not over-represented
All	serine threonine kinases catalytic	7	9	8	7	8	6	0	0	1	-0.5	0	0	Not over-represented
All	serine threonine phosphatase	14	19	23	27	25	24	0	1	4	-0.5	0	4.191571588	Trachycaryon biased
All	serine threonine phosphatase 2a 57	1	2	2	2	2	2	0	0	0	0	0	0	Not over-represented
All	serine threonine phosphatase 2a 65	1	1	2	2	2	2	0	0	0	0	0	0	Not over-represented
All	serine threonine phosphatase 2a regulatory	1	8	2	2	2	2	0	0	0	0	0	0	Not over-represented
All	serine threonine phosphatase 2a regulatory b	1	1	1	1	1	1	0	0	0	0	0	0	Not over-represented
All	serine threonine phosphatase 4 regulatory	2	4	4	4	4	4	0	0	0	0	0	0	Not over-represented
All	serine threonine phosphatase 5	1	1	1	1	1	1	0	0	0	0	0	0	Not over-represented
All	serine threonine phosphatase 6 regulatory	2	4	4	4	4	4	0	0	0	0	0	0	Not over-represented
All	serine threonine phosphatase 7 long form	2	2	2	2	2	2	0	0	0	0	0	0	Not over-represented
All	serine threonine phosphatases 2c catalytic	1	1	1	1	1	1	0	0	0	0	0	0	Not over-represented
All	serine trna	1	2	2	2	2	2	0	0	0	0	0	0	Not over-represented
All	serine trna ligase	1	1	1	1	1	1	0	0	0	0	0	0	Not over-represented
All	serine type carboxypeptidase	1	1	1	1	1	1	0	0	0	0	0	0	Not over-represented
All	serpin	2	2	2	2	2	2	0	0	0	0	0	0	Not over-represented
All	serrate rna effector	1	2	2	2	2	2	0	0	0	0	0	0	Not over-represented
All	set	4	4	4	4	4	4	0	0	0	0	0	0	Not over-represented
All	set and mynd	1	1	1	1	1	1	0	0	0	0	0	0	Not over-represented
All	set su var 3 9 enhancer of zeste trithorax	1	1	1	1	2	2	0	0	0	1	0	0	Not over-represented
All	seven in absentia	1	1	1	1	1	1	0	0	0	0	0	0	Not over-represented
All	severs microtubules in an atp dependent manner microtubule severing may promote rapid reorganization of cellular microtubule arrays	1	2	2	2	2	2	0	0	0	0	0	0	Not over-represented
All	sgf29 tudor	1	1	1	1	1	1	0	0	0	0	0	0	Not over-represented
All	sgs	1	1	1	1	1	1	0	0	0	0	0	0	Not over-represented
All	sgt1	2	2	2	2	2	2	0	0	0	0	0	0	Not over-represented
All	sh3	1	1	1	1	1	1	0	0	0	0	0	0	Not over-represented
All	shi sequence	4	6	6	6	6	5	0	0	0	-0.5	0	0	Not over-represented
All	shikimate dehydrogenase	1	1	0	1	1	0	0	0	1	0	0	0	Not over-represented
All	shikimate kinase	3	3	3	3	3	3	0	0	0	0	0	0	Not over-represented
All	shikimate o hydroxycinnamoyltransferase	3	7	4	5	5	5	0	0	1	0.5	0	0	Not over-represented
All	shoot gravitropism	7	7	6	7	7	7	0	0	1	0.5	0	0	Not over-represented
All	short chain dehydrogenase reductase	3	3	3	2	2	2	0	0	1	-0.5	0	0	Not over-represented
All	short chain dehydrogenase reductase 42e member	1	1	1	1	1	1	0	0	0	0	0	0	Not over-represented
All	short chain dehydrogenases reductases sdr	28	34	32	28	31	33	1	0	4	2	1.810977421	0	Not over-represented
All	short chain type dehydrogenase	1	1	0	1	1	1	0	0	1	0.5	0	0	Not over-represented
All	short hypocotyl in white light1	1	1	1	1	1	1	0	0	0	0	0	0	Not over-represented
All	shugoshin c terminus	2	2	2	2	2	2	0	0	0	0	0	0	Not over-represented
All	sialylation	2	2	1	2	1	1	0	0	1	-0.5	0	0	Not over-represented
All	sieve element occlusion	16	23	17	15	14	19	2	1	2	0.5	6.338420973	3.667625139	Turnover in both sections
All	sieve element occlusion c terminus	2	2	2	1	2	1	0	0	1	0	0	0	Not over-represented
All	sieve element occlusion n terminus	1	3	4	4	4	4	0	0	0	0	0	0	Not over-represented
All	sigma factor binding	3	3	3	3	3	2	0	0	0	-0.5	0	0	Not over-represented
All	sigma factor pp2c	3	3	4	3	3	3	0	0	1	-0.5	0	0	Not over-represented
All	sigma factor sigb regulation	1	1	1	0	0	0	0	0	1	-0.5	0	0	Not over-represented
All	sigma factor sigb regulation rsbq	2	2	3	3	3	3	0	0	0	0	0	0	Not over-represented
All	sigma factors are initiation factors that promote attachment of plastid encoded rna polymerase pep to specific initiation sites and are then released	2	2	2	2	2	2	0	0	0	0	0	0	Not over-represented
All	signal peptidase complex	4	7	7	7	6	7	0	0	0	-0.5	0	0	Not over-represented
All	signal peptidase complex catalytic	1	1	3	3	3	3	0	0	0	0	0	0	Not over-represented
All	signal peptide	1	2	2	2	2	2	0	0	0	0	0	0	Not over-represented
All	signal peptide peptidase	6	10	8	8	8	6	0	0	0	-1	0	0	Not over-represented
All	signal recognition particle 14	1	2	2	2	2	2	0	0	0	0	0	0	Not over-represented
All	signal recognition particle 19	1	1	1	1	1	1	0	0	0	0	0	0	Not over-represented
All	signal recognition particle 43	1	1	1	1	1	1	0	0	0	0	0	0	Not over-represented
All	signal recognition particle 54	1	2	2	2	2	2	0	0	0	0	0	0	Not over-represented
All	signal recognition particle assembly has a crucial role in targeting secretory to rough endoplasmic reticulum membrane	3	3	2	2	2	2	0	0	0	0	0	0	Not over-represented
All	signal recognition particle assembly has a crucial role in targeting secretory to rough endoplasmic reticulum membrane srp9 together with srp14 and al	1	1	1	1	1	1	0	0	0	0	0	0	Not over-represented
All	signal recognition particle receptor	5	6	4	3	4	2	0	1	1	-0.5	0	11.73640045	Trachycaryon biased
All	signal sequence of presecretory when they emerge from ribosomes and transfers them to tram translocating chain associating membrane	1	2	2	2	2	2	0	0	0	0	0	0	Not over-represented
All	signal transduction g2 dna damage checkpoint	1	1	1	1	1	1	0	0	0	0	0	0	Not over-represented
All	sin3 binding region of histone deacetylase complex sap30	2	4	4	4	4	4	0	0	0	0	0	0	Not over-represented
All	single and double stranded dna and exhibits dna dependent atpase unwinds duplex dna component of meiotic recombination pathway seems to play a role in	1	1	1	1	1	1	0	0	0	0	0	0	Not over-represented
All	single fertilization	1	1	1	1	1	1	0	0	0	0	0	0	Not over-represented
All	single stranded dna bindig why2	1	1	1	1	1	1	0	0	0	0	0	0	Not over-represented
All	single stranded dna binding	2	3	2	3	2	3	0	0	1	0	0	0	Not over-represented
All	single stranded dna binding why1	1	1	1	1	1	1	0	0	0	0	0	0	Not over-represented
All	sirohydrochlorin	1	1	1	1	1	1	0	0	0	0	0	0	Not over-represented
All	sis gutq kpsf subfamily	1	2	2	2	2	2	0	0	0	0	0	0	Not over-represented
All	sister chromatid cohesion	8	9	9	9	9	9	0	0	0	0	0	0	Not over-represented
All	sister chromatid cohesion pds5	2	3	3	3	3	3	0	0	0	0	0	0	Not over-represented
All	skp1	6	8	9	8	9	8	0	0	1	0	0	0	Not over-represented
All	skp1 interacting partner	1	1	1	1	1	1	0	0	0	0	0	0	Not over-represented
All	slow green	1	1	1	1	1	1	0	0	0	0	0	0	Not over-represented
All	slowmo	1	2	2	2	2	2	0	0	0	0	0	0	Not over-represented
All	slt1	1	2	3	3	3	3	0	0	0	0	0	0	Not over-represented
All	sm	1	2	2	2	2	2	0	0	0	0	0	0	Not over-represented
All	small acidic	1	1	1	1	1	1	0	0	0	0	0	0	Not over-represented
All	small g signaling modulator	1	1	1	1	1	1	0	0	0	0	0	0	Not over-represented
All	small glutamine rich tetratricopeptide repeat containing	1	1	0	0	1	0	0	0	0	0.5	0	0	Not over-represented
All	small gtpase arf	11	15	14	14	15	16	1	1	0	1.5	4.609760707	5.334727475	Turnover in both sections
All	small gtpase mediated signal transduction	1	4	11	11	12	11	0	0	0	0.5	0	0	Not over-represented
All	small gtpase rho	5	6	4	5	3	4	0	0	1	-1	0	0	Not over-represented
All	small gtpase sar1	1	1	7	7	7	7	0	0	0	0	0	0	Not over-represented
All	small heat shock hsp20	40	49	50	45	41	42	3	1	5	-6	3.803052584	1.467050056	Cardiocaryon biased
All	small multi drug export	1	1	1	1	1	1	0	0	0	0	0	0	Not over-represented
All	small nuclear ribonucleoprotein	6	7	9	9	11	7	0	0	0	0	0	0	Not over-represented
All	small nuclear ribonucleoprotein associated	2	2	2	2	3	2	0	0	0	0.5	0	0	Not over-represented
All	small nuclear ribonucleoprotein sm	1	2	2	2	1	2	0	0	0	-0.5	0	0	Not over-represented
All	small nuclear rna	1	1	1	1	1	1	0	0	0	0	0	0	Not over-represented
All	small of serine palmitoyltransferase	4	4	2	2	1	2	0	0	0	-0.5	0	0	Not over-represented
All	small processome component 20	5	5	2	2	2	3	1	0	0	0.5	10.14147356	0	Cardiocaryon biased
All	small rna	1	1	1	1	1	1	0	0	0	0	0	0	Not over-represented
All	small rna degrading nuclease	2	2	3	1	1	2	0	0	2	-0.5	0	0	Not over-represented
All	small ubiquitin modifier	2	9	4	4	4	4	0	0	0	0	0	0	Not over-represented
All	small vcp p97 interacting	1	1	0	1	1	1	0	0	1	0.5	0	0	Not over-represented
All	smg8 smg9	1	1	1	1	1	1	0	0	0	0	0	0	Not over-represented
All	smr	1	1	1	1	1	1	0	0	0	0	0	0	Not over-represented
All	sn1 specific diacylglycerol lipase	3	3	2	2	2	2	0	0	0	0	0	0	Not over-represented
All	snap25 homologous	3	5	4	4	5	5	1	0	0	1	16.90245593	0	Cardiocaryon biased
All	snapin pallidin	1	1	1	1	1	2	0	0	0	0.5	0	0	Not over-represented
All	snare associated golgi	2	2	2	2	2	2	0	0	0	0	0	0	Not over-represented
All	snf1 kinase catalytic alpha	1	2	1	2	2	2	0	0	1	0.5	0	0	Not over-represented
All	snf1 kinase regulatory	7	8	7	7	7	6	0	1	0	-0.5	0	8.383143176	Trachycaryon biased
All	snf1 kinase regulatory gamma	2	2	2	2	2	2	0	0	0	0	0	0	Not over-represented
All	snf2	3	4	4	4	4	4	0	0	0	0	0	0	Not over-represented
All	snf2 n terminal	1	1	1	1	1	1	0	0	0	0	0	0	Not over-represented
All	snf7	9	15	18	17	17	17	0	0	1	-0.5	0	0	Not over-represented
All	snoal	2	2	2	2	2	2	0	0	0	0	0	0	Not over-represented
All	snrna	1	2	2	2	2	2	0	0	0	0	0	0	Not over-represented
All	snrna import into nucleus	1	1	1	1	1	1	0	0	0	0	0	0	Not over-represented
All	snrna processing	2	2	2	2	2	2	0	0	0	0	0	0	Not over-represented
All	snw ski interacting	1	2	2	2	2	2	0	0	0	0	0	0	Not over-represented
All	sodium calcium exchanger	1	1	0	0	1	0	0	0	0	0.5	0	0	Not over-represented
All	sodium channel modifier	1	1	1	1	1	1	0	0	0	0	0	0	Not over-represented
All	sodium coupled neutral amino acid transporter	2	2	2	2	2	2	0	0	0	0	0	0	Not over-represented
All	sodium dependent phosphate transport	1	2	2	2	2	3	0	0	0	0.5	0	0	Not over-represented
All	sodium hydrogen exchanger	6	14	8	8	9	8	1	0	0	0.5	8.451227963	0	Cardiocaryon biased
All	sodium metabolite cotransporter	2	2	2	2	2	2	0	0	0	0	0	0	Not over-represented
All	sodium metabolite cotransporter bass1	1	1	0	1	1	1	0	0	1	0.5	0	0	Not over-represented
All	sodium metabolite cotransporter bass3	1	1	1	1	1	1	0	0	0	0	0	0	Not over-represented
All	sodium metabolite cotransporter bass4	1	2	2	1	2	2	0	0	1	0.5	0	0	Not over-represented
All	sodium phosphate symporter which plays a fundamental housekeeping role in phosphate transport	1	1	1	1	1	1	0	0	0	0	0	0	Not over-represented
All	sodium pyruvate cotransporter bass2	1	1	1	1	1	1	0	0	0	0	0	0	Not over-represented
All	sodium solute symporter ssf tc 2 a 21	1	1	1	1	1	1	0	0	0	0	0	0	Not over-represented
All	soluble inorganic	2	2	3	3	3	3	0	0	0	0	0	0	Not over-represented
All	soluble inorganic pyrophosphatase	1	2	2	2	2	2	0	0	0	0	0	0	Not over-represented
All	solute carrier 35	1	1	1	1	2	1	0	0	0	0.5	0	0	Not over-represented
All	solute carrier 35 member	2	3	3	3	3	3	0	0	0	0	0	0	Not over-represented
All	solute carrier 40	1	1	1	1	1	1	0	0	0	0	0	0	Not over-represented
All	solute carrier 40 member	1	1	1	1	1	1	0	0	0	0	0	0	Not over-represented
All	solute proton antiporter	1	1	1	0	1	0	0	0	1	0	0	0	Not over-represented
All	somatic embryogenesis receptor kinase	5	7	5	6	6	6	1	1	1	0.5	10.14147356	11.73640045	Turnover in both sections
All	something about silencing	1	1	1	1	1	1	0	0	0	0	0	0	Not over-represented
All	sorbitol dehydrogenase	1	2	2	2	2	2	0	0	0	0	0	0	Not over-represented
All	sorting and assembly machinery	1	2	2	2	2	2	0	0	0	0	0	0	Not over-represented
All	sorting nexin	3	4	4	4	4	4	0	0	0	0	0	0	Not over-represented
All	sorting nexin c terminal	1	2	1	2	2	2	0	0	1	0.5	0	0	Not over-represented
All	soss complex b	1	1	2	2	2	2	0	0	0	0	0	0	Not over-represented
All	soul heme binding	2	2	2	2	2	2	0	0	0	0	0	0	Not over-represented
All	source pgd	1	1	1	0	0	0	0	0	1	-0.5	0	0	Not over-represented
All	source uniprotkb	2	2	1	2	2	2	0	0	1	0.5	0	0	Not over-represented
All	soybean trypsin inhibitor kunitz of protease inhibitors	1	1	1	1	1	1	0	0	0	0	0	0	Not over-represented
All	spa1	1	2	2	2	2	2	0	0	0	0	0	0	Not over-represented
All	speckle type poz	1	1	1	1	1	1	0	0	0	0	0	0	Not over-represented
All	spermatogenesis associated	1	1	1	1	1	1	0	0	0	0	0	0	Not over-represented
All	spermidine hydroxycinnamoyl	2	6	5	6	5	8	0	0	1	1	0	0	Not over-represented
All	spermidine spermine synthase	5	7	6	6	6	5	0	0	0	-0.5	0	0	Not over-represented
All	sphingoid long chain bases kinase	1	1	1	1	1	1	0	0	0	0	0	0	Not over-represented
All	sphingoid long chain bases kinase 2	1	1	1	1	1	1	0	0	0	0	0	0	Not over-represented
All	sphingolipid delta 4 desaturase des1	4	4	2	3	2	2	0	0	1	-0.5	0	0	Not over-represented
All	sphingolipid transporter spinster	3	3	2	2	2	3	0	0	0	0.5	0	0	Not over-represented
All	sphingosine 1 phosphate lyase	1	1	1	1	1	1	0	0	0	0	0	0	Not over-represented
All	sphingosine kinase	1	1	1	1	1	1	0	0	0	0	0	0	Not over-represented
All	spindle and kinetochore associated	1	1	1	1	1	1	0	0	0	0	0	0	Not over-represented
All	spindle and kinetochore associated 2	1	1	1	1	1	1	0	0	0	0	0	0	Not over-represented
All	spinocerebellar ataxia type 10	1	1	1	1	1	1	0	0	0	0	0	0	Not over-represented
All	spiral1	3	3	3	3	3	3	0	0	0	0	0	0	Not over-represented
All	spliceosomal u1 snrnp which is essential for recognition of pre mrna 5 splice site and subsequent assembly of spliceosome u1 c is directly initial 5 s	2	2	1	2	1	2	0	0	1	0	0	0	Not over-represented
All	splicing factor	5	5	4	4	4	4	0	0	0	0	0	0	Not over-represented
All	splicing factor 1 helix hairpin	1	1	1	1	1	1	0	0	0	0	0	0	Not over-represented
All	splicing factor 3a	3	4	4	4	4	4	0	0	0	0	0	0	Not over-represented
All	splicing factor 3b	5	8	8	8	8	8	0	0	0	0	0	0	Not over-represented
All	splicing factor 3b 10 sf3b10	1	1	1	1	2	1	0	0	0	0.5	0	0	Not over-represented
All	splicing factor 3b 6	1	1	1	1	1	1	0	0	0	0	0	0	Not over-represented
All	splicing factor suppressor of white apricot	1	1	1	1	1	1	0	0	0	0	0	0	Not over-represented
All	splicing factor u2af	1	1	1	1	1	1	0	0	0	0	0	0	Not over-represented
All	splicing factor u2af associated	1	1	1	1	1	1	0	0	0	0	0	0	Not over-represented
All	splicing factor u2af small	3	3	4	4	4	4	0	0	0	0	0	0	Not over-represented
All	spoc	1	1	1	1	1	1	0	0	0	0	0	0	Not over-represented
All	spou rrna methylase	1	1	0	1	1	1	0	0	1	0.5	0	0	Not over-represented
All	spry	1	2	2	2	1	1	0	0	0	-1	0	0	Not over-represented
All	spx	6	13	11	12	11	10	0	0	1	-1	0	0	Not over-represented
All	spx and exs	1	2	2	2	2	2	0	0	0	0	0	0	Not over-represented
All	squalene	1	8	2	2	2	2	0	0	0	0	0	0	Not over-represented
All	squalene epoxidase 3	1	4	5	4	4	5	0	0	1	0	0	0	Not over-represented
All	squalene synthase	1	2	2	2	2	2	0	0	0	0	0	0	Not over-represented
All	squamosa	2	2	2	2	2	2	0	0	0	0	0	0	Not over-represented
All	squamosa promoter binding	24	29	28	29	29	29	0	0	1	0.5	0	0	Not over-represented
All	squamous cell carcinoma antigen recognized by t cells	3	4	4	4	4	4	0	0	0	0	0	0	Not over-represented
All	src homology 3 domains	2	3	3	3	3	3	0	0	0	0	0	0	Not over-represented
All	srp40 c terminal	1	1	1	1	1	1	0	0	0	0	0	0	Not over-represented
All	srsf kinase	1	2	2	2	2	2	0	0	0	0	0	0	Not over-represented
All	ssuh2	2	2	1	1	1	1	0	0	0	0	0	0	Not over-represented
All	ssxt n terminal region	1	1	0	0	1	1	1	0	0	1	50.70736778	0	Cardiocaryon biased
All	stabilization of polarity axis	1	1	1	1	1	1	0	0	0	0	0	0	Not over-represented
All	stachyose	1	2	2	2	2	2	0	0	0	0	0	0	Not over-represented
All	staphylococcal nuclease	1	2	2	2	2	1	0	0	0	-0.5	0	0	Not over-represented
All	starch binding	1	1	1	2	1	1	0	0	1	-0.5	0	0	Not over-represented
All	starch biosynthetic process	1	1	1	1	1	1	0	0	0	0	0	0	Not over-represented
All	starch synthase	1	1	0	1	1	1	0	0	1	0.5	0	0	Not over-represented
All	starch synthase 3	1	1	1	1	1	1	0	0	0	0	0	0	Not over-represented
All	starch synthase 4	1	2	2	2	2	2	0	0	0	0	0	0	Not over-represented
All	start	2	3	3	3	3	3	0	0	0	0	0	0	Not over-represented
All	stay green	3	5	4	4	4	4	0	0	0	0	0	0	Not over-represented
All	stem specific	5	8	8	8	8	8	0	0	0	0	0	0	Not over-represented
All	sterile alpha motif	2	3	3	3	3	3	0	0	0	0	0	0	Not over-represented
All	sterile alpha motif sam	1	2	2	2	2	2	0	0	0	0	0	0	Not over-represented
All	steroid 5 alpha reductase	1	1	1	1	2	1	0	0	0	0.5	0	0	Not over-represented
All	sterol 3 beta glucosyltransferase	4	5	4	4	4	4	0	0	0	0	0	0	Not over-represented
All	sterol 3 beta glucosyltransferase ugt80a2	1	1	1	1	1	1	0	0	0	0	0	0	Not over-represented
All	sterol desaturase	11	20	20	19	20	20	0	0	1	0.5	0	0	Not over-represented
All	stichel	1	2	2	2	2	1	0	0	0	-0.5	0	0	Not over-represented
All	stigma specific stig1	5	5	7	4	7	7	0	0	3	1.5	0	0	Not over-represented
All	stores iron in a soluble non toxic readily available form important for iron homeostasis iron is taken up in ferrous form and deposited as ferric hydr	3	4	4	4	4	5	0	0	0	0.5	0	0	Not over-represented
All	strawberry notch	1	1	1	1	1	1	0	0	0	0	0	0	Not over-represented
All	stress enhanced 2	1	1	1	1	1	1	0	0	0	0	0	0	Not over-represented
All	stress induced di19 c terminal	1	1	1	1	1	1	0	0	0	0	0	0	Not over-represented
All	stress induced kin2	1	1	4	4	5	6	0	0	0	1.5	0	0	Not over-represented
All	stress response nst1	1	2	2	2	2	2	0	0	0	0	0	0	Not over-represented
All	stress responsive a b barrel	6	6	5	5	6	5	1	0	0	0.5	8.451227963	0	Cardiocaryon biased
All	strictosidine	1	1	1	1	1	1	0	0	0	0	0	0	Not over-represented
All	strictosidine synthase	4	4	4	5	4	4	0	0	1	-0.5	0	0	Not over-represented
All	strigolactone esterase	1	2	2	2	2	2	0	0	0	0	0	0	Not over-represented
All	stromal cell derived factor 2	1	1	1	1	1	1	0	0	0	0	0	0	Not over-represented
All	strubbelig receptor	3	4	4	4	4	4	0	0	0	0	0	0	Not over-represented
All	strubbelig receptor 2	1	1	1	1	1	1	0	0	0	0	0	0	Not over-represented
All	strubbelig receptor 3	2	3	3	3	3	3	0	0	0	0	0	0	Not over-represented
All	strubbelig receptor 5	1	1	1	1	1	1	0	0	0	0	0	0	Not over-represented
All	structural constituent of ribosome	3	5	5	5	5	6	1	0	0	0.5	16.90245593	0	Cardiocaryon biased
All	structural maintenance of chromosomes	7	7	7	7	7	6	0	0	0	-0.5	0	0	Not over-represented
All	structure specific nuclease with 5 flap endonuclease and 5 3 exonuclease activities dna replication and repair during dna replication cleaves 5 overha	1	1	1	1	1	1	0	0	0	0	0	0	Not over-represented
All	sts14	1	1	1	1	1	1	0	0	0	0	0	0	Not over-represented
All	stxbp unc 18 sec1	7	10	9	8	9	9	1	0	1	0.5	7.243909683	0	Cardiocaryon biased
All	substrate carrier	1	1	1	1	1	1	0	0	0	0	0	0	Not over-represented
All	subtilase	7	7	9	9	8	8	0	0	0	-1	0	0	Not over-represented
All	subtilisin	22	26	26	28	26	24	0	0	2	-2	0	0	Not over-represented
All	succinate dehydrogenase	1	1	1	1	1	1	0	0	0	0	0	0	Not over-represented
All	succinate dehydrogenase assembly factor 1 homolog	1	2	2	2	2	2	0	0	0	0	0	0	Not over-represented
All	succinate dehydrogenase ubiquinone iron sulfur	1	1	1	1	1	1	0	0	0	0	0	0	Not over-represented
All	succinyl coa synthetase citric acid cycle tca coupling hydrolysis of succinyl coa to synthesis of atp and thus represents only step of substrate level	1	1	1	1	1	1	0	0	0	0	0	0	Not over-represented
All	succinyl coa synthetase citric acid cycle tca coupling hydrolysis of succinyl coa to synthesis of atp and thus represents only step of substrate level	1	2	2	2	2	2	0	0	0	0	0	0	Not over-represented
All	sucrase ferredoxin	1	2	2	2	2	2	0	0	0	0	0	0	Not over-represented
All	sucrose 6 phosphate phosphohydrolase c terminal	1	1	1	1	1	1	0	0	0	0	0	0	Not over-represented
All	sucrose binding	1	1	1	1	1	1	0	0	0	0	0	0	Not over-represented
All	sucrose cleaving enzyme that provides udp glucose and fructose for various metabolic pathways	3	8	6	6	6	6	0	0	0	0	0	0	Not over-represented
All	sucrose nonfermenting 4	2	4	4	4	4	4	0	0	0	0	0	0	Not over-represented
All	sucrose phosphatase	1	1	1	1	1	1	0	0	0	0	0	0	Not over-represented
All	sucrose synthase	1	1	0	0	0	1	0	0	0	0.5	0	0	Not over-represented
All	sucrose transport	3	5	5	5	5	4	0	0	0	-0.5	0	0	Not over-represented
All	sufe	2	2	2	2	2	2	0	0	0	0	0	0	Not over-represented
All	sugar across membrane	15	20	20	21	19	19	0	1	1	-1.5	0	3.912133482	Trachycaryon biased
All	sugar binding n terminal	1	1	1	1	1	1	0	0	0	0	0	0	Not over-represented
All	sugar phosphate phosphate translocator	10	23	12	13	13	13	0	1	1	0.5	0	5.868200223	Trachycaryon biased
All	sugar transporter	1	1	1	1	1	1	0	0	0	0	0	0	Not over-represented
All	sulfate transporter	9	15	14	16	16	16	1	0	2	1	5.634151976	0	Cardiocaryon biased
All	sulfhydryl oxidase	2	3	3	3	3	4	0	0	0	0.5	0	0	Not over-represented
All	sulfiredoxin	1	1	1	1	1	1	0	0	0	0	0	0	Not over-represented
All	sulfite exporter taue safe	6	13	11	14	11	11	0	0	3	-1.5	0	0	Not over-represented
All	sulfite oxidase	1	1	1	1	1	1	0	0	0	0	0	0	Not over-represented
All	sulfite reductase ferredoxin	1	2	2	2	2	2	0	0	0	0	0	0	Not over-represented
All	sulfotransferase	7	9	8	8	8	8	0	0	0	0	0	0	Not over-represented
All	sulfurates molybdenum cofactor sulfation of molybdenum is essential for xanthine dehydrogenase xdh and aldehyde oxidase ado enzymes in which molybdenu	1	1	1	1	1	1	0	0	0	0	0	0	Not over-represented
All	sumo	2	3	3	3	3	3	0	0	0	0	0	0	Not over-represented
All	sun	2	2	2	2	2	2	0	0	0	0	0	0	Not over-represented
All	superkiller viralicidic 2	2	2	2	2	2	2	0	0	0	0	0	0	Not over-represented
All	superoxide dismutase	1	1	1	1	1	1	0	0	0	0	0	0	Not over-represented
All	superoxide dismutase fe	1	1	1	1	1	1	0	0	0	0	0	0	Not over-represented
All	suppressor of fri	1	2	2	2	2	1	0	0	0	-0.5	0	0	Not over-represented
All	suppressor of gene silencing	1	1	0	1	1	1	0	0	1	0.5	0	0	Not over-represented
All	suppressor of mec 8 and unc 52	2	2	2	2	2	2	0	0	0	0	0	0	Not over-represented
All	surfeit locus	2	2	2	2	2	2	0	0	0	0	0	0	Not over-represented
All	surp and g patch	1	2	1	2	2	1	0	0	1	0	0	0	Not over-represented
All	survival motor neuron smn interacting 1 sip1	1	1	1	1	1	1	0	0	0	0	0	0	Not over-represented
All	survival of motor neuron splicing factor	1	1	1	0	1	1	0	0	1	0.5	0	0	Not over-represented
All	survival sure	3	4	4	4	4	4	0	0	0	0	0	0	Not over-represented
All	suz	1	1	1	1	1	1	0	0	0	0	0	0	Not over-represented
All	swi snf complex	5	5	4	4	5	5	1	0	0	1	10.14147356	0	Cardiocaryon biased
All	swi snf complex component snf12	2	3	4	3	3	3	0	0	1	-0.5	0	0	Not over-represented
All	swi snf matrix associated actin dependent regulator of chromatin 3	3	3	3	3	3	2	0	0	0	-0.5	0	0	Not over-represented
All	swi snf matrix associated actin dependent regulator of chromatin subfamily a	1	1	1	1	1	1	0	0	0	0	0	0	Not over-represented
All	swi snf matrix associated actin dependent regulator of chromatin subfamily a containing dead h box	1	1	1	1	1	1	0	0	0	0	0	0	Not over-represented
All	swib mdm2	1	1	1	1	1	1	0	0	0	0	0	0	Not over-represented
All	swim zinc finger	2	2	2	2	2	2	0	0	0	0	0	0	Not over-represented
All	swr1 complex	2	2	2	2	2	2	0	0	0	0	0	0	Not over-represented
All	synapsis	1	1	1	1	1	1	0	0	0	0	0	0	Not over-represented
All	synaptobrevin	11	19	19	21	20	21	0	0	2	0.5	0	0	Not over-represented
All	synaptonemal complex	1	1	1	1	1	1	0	0	0	0	0	0	Not over-represented
All	synaptotagmin	3	4	4	3	3	3	0	0	1	-0.5	0	0	Not over-represented
All	synaptotagmin 3	2	2	2	2	2	1	0	0	0	-0.5	0	0	Not over-represented
All	synaptotagmin 5	1	2	2	2	2	2	0	0	0	0	0	0	Not over-represented
All	syntaxin	21	35	31	29	32	31	0	0	2	1.5	0	0	Not over-represented
All	syntaxin 22	1	1	1	0	1	1	0	0	1	0.5	0	0	Not over-represented
All	syntaxin 6 n terminal	4	5	5	5	5	5	0	0	0	0	0	0	Not over-represented
All	syntaxin 61	1	2	2	2	2	2	0	0	0	0	0	0	Not over-represented
All	syntaxin 81	1	1	1	1	1	1	0	0	0	0	0	0	Not over-represented
All	synthase	25	36	41	44	33	43	1	3	3	-4.5	2.028294711	7.041840268	Turnover in both sections
All	synthesis may act as a fidelity factor of translation reaction by catalyzing a one codon backward translocation of trnas on improperly translocated ri	2	2	1	1	1	1	0	0	0	0	0	0	Not over-represented
All	synthesis of glucuronoxylan hemicellulose in secondary cell walls	4	6	6	6	6	6	0	0	0	0	0	0	Not over-represented
All	synthesis of minor phospholipids and in modulation of ip3 mediated signal transduction	1	2	2	2	2	2	0	0	0	0	0	0	Not over-represented
All	synthesis of pseudouridine from uracil	1	1	1	1	1	1	0	0	0	0	0	0	Not over-represented
All	synthesis of starch it catalyzes synthesis of activated glycosyl donor adp glucose from glc 1 p and atp	5	6	6	6	6	5	0	0	0	-0.5	0	0	Not over-represented
All	synthetase	1	2	2	2	1	1	0	0	0	-1	0	0	Not over-represented
All	sys1	1	2	2	2	2	2	0	0	0	0	0	0	Not over-represented
All	t complex	1	1	1	1	1	1	0	0	0	0	0	0	Not over-represented
All	t complex 11	2	2	2	2	2	2	0	0	0	0	0	0	Not over-represented
All	taf rna polymerase i a	1	1	1	1	1	2	0	0	0	0.5	0	0	Not over-represented
All	tafs are components of iid tfiid complex that is essential for mediating regulation of rna polymerase transcription	1	1	1	1	1	1	0	0	0	0	0	0	Not over-represented
All	tail specific protease	2	3	2	3	3	3	0	0	1	0.5	0	0	Not over-represented
All	target of myb	3	5	5	5	5	5	0	0	0	0	0	0	Not over-represented
All	targeting for	1	2	2	2	2	1	0	0	0	-0.5	0	0	Not over-represented
All	targeting for xklp2 tpx2	9	10	10	10	10	11	0	0	0	0.5	0	0	Not over-represented
All	tata binding associated factor	1	1	1	1	1	1	0	0	0	0	0	0	Not over-represented
All	tata box binding	1	1	2	2	2	2	0	0	0	0	0	0	Not over-represented
All	tata box binding associated factor rna polymerase i	1	1	1	1	1	1	0	0	0	0	0	0	Not over-represented
All	taxadien 5 alpha ol	1	2	2	2	2	2	0	0	0	0	0	0	Not over-represented
All	tbc1	8	14	15	13	14	13	0	0	2	-0.5	0	0	Not over-represented
All	tbca	1	1	1	1	1	1	0	0	0	0	0	0	Not over-represented
All	tbcc	1	2	2	2	2	2	0	0	0	0	0	0	Not over-represented
All	tcp	2	2	2	2	2	2	0	0	0	0	0	0	Not over-represented
All	tcp4	1	2	2	2	2	2	0	0	0	0	0	0	Not over-represented
All	tcp9	1	1	1	1	1	1	0	0	0	0	0	0	Not over-represented
All	tctp	3	4	2	4	5	3	0	0	2	1	0	0	Not over-represented
All	tdca1 orf2	2	2	0	0	5	0	0	0	0	2.5	0	0	Not over-represented
All	telomerase	4	5	5	5	5	5	0	0	0	0	0	0	Not over-represented
All	telomerase cajal body	1	1	1	1	1	0	0	0	0	-0.5	0	0	Not over-represented
All	telomerase reverse	1	1	1	1	1	1	0	0	0	0	0	0	Not over-represented
All	telomere length regulation tel2	1	1	1	1	1	1	0	0	0	0	0	0	Not over-represented
All	telomere repeat binding	5	6	6	6	6	6	0	0	0	0	0	0	Not over-represented
All	telomere repeat binding factor	5	6	6	6	6	6	0	0	0	0	0	0	Not over-represented
All	tena thi 4 pqqc	2	3	3	3	3	2	0	0	0	-0.5	0	0	Not over-represented
All	terminal ear1	1	1	1	1	1	1	0	0	0	0	0	0	Not over-represented
All	terminal flower	2	5	4	4	4	4	0	0	0	0	0	0	Not over-represented
All	termination of transcription	1	1	1	1	1	1	0	0	0	0	0	0	Not over-represented
All	terpene cyclase mutase	5	12	17	16	11	13	0	0	1	-4.5	0	0	Not over-represented
All	terpene synthase	4	5	5	5	6	5	0	0	0	0.5	0	0	Not over-represented
All	tesmin tso1	5	7	6	6	7	6	0	0	0	0.5	0	0	Not over-represented
All	testis expressed sequence 10	2	2	1	1	1	1	0	0	0	0	0	0	Not over-represented
All	tether containing ubx	1	2	2	2	2	2	0	0	0	0	0	0	Not over-represented
All	tetraacyldisaccharide	1	1	1	1	1	1	0	0	0	0	0	0	Not over-represented
All	tetraketide alpha pyrone reductase	1	1	1	1	0	1	0	0	0	-0.5	0	0	Not over-represented
All	tetraketide alpha pyrone reductase 2	1	1	2	2	2	2	0	0	0	0	0	0	Not over-represented
All	tetrapyrrole binding	1	1	1	1	1	1	0	0	0	0	0	0	Not over-represented
All	tetraspanin	4	4	2	2	3	3	0	0	0	1	0	0	Not over-represented
All	tetraspanin tm4sf	7	10	11	10	10	10	0	0	1	-0.5	0	0	Not over-represented
All	tetratricopeptide repeat	25	30	29	29	29	30	0	0	0	0.5	0	0	Not over-represented
All	tetratricopeptide repeat 4	1	1	1	1	1	1	0	0	0	0	0	0	Not over-represented
All	tetratricopeptide repeat containing	1	1	1	1	1	1	0	0	0	0	0	0	Not over-represented
All	tetratricopeptide repeat tpr	3	3	3	3	3	3	0	0	0	0	0	0	Not over-represented
All	tfiia is a component of transcription machinery of rna polymerase ii and plays an important role in transcriptional activation	1	2	2	2	2	2	0	0	0	0	0	0	Not over-represented
All	tfiiib component	1	1	1	1	2	2	0	0	0	1	0	0	Not over-represented
All	tfiis helical bundle	1	4	4	4	4	4	0	0	0	0	0	0	Not over-represented
All	that specifically binds at rich dna sequences to nuclear matrix attachment regions mars	14	22	22	23	22	22	0	0	1	-0.5	0	0	Not over-represented
All	thaumatin	20	28	29	30	33	27	1	0	1	0.5	2.535368389	0	Cardiocaryon biased
All	thermospermine synthase	1	1	1	1	1	1	0	0	0	0	0	0	Not over-represented
All	thermospermine synthase acaulis5	1	2	2	2	2	2	0	0	0	0	0	0	Not over-represented
All	thiamine biosynthetic bifunctional enzyme	1	1	1	1	1	1	0	0	0	0	0	0	Not over-represented
All	thiamine pyrophosphokinase	1	1	1	1	1	1	0	0	0	0	0	0	Not over-represented
All	thiamine repressible transport	1	1	1	1	1	1	0	0	0	0	0	0	Not over-represented
All	thif	1	1	0	0	1	0	0	0	0	0.5	0	0	Not over-represented
All	thimet oligopeptidase	1	1	1	1	1	1	0	0	0	0	0	0	Not over-represented
All	thioesterase	4	4	3	4	4	3	0	0	1	0	0	0	Not over-represented
All	thiol disulfide oxidoreductase	1	1	1	1	1	1	0	0	0	0	0	0	Not over-represented
All	thiol methyltransferase	1	1	0	0	1	1	1	0	0	1	50.70736778	0	Cardiocaryon biased
All	thiolase	3	11	6	6	6	5	0	0	0	-0.5	0	0	Not over-represented
All	thionin	1	1	1	1	1	1	0	0	0	0	0	0	Not over-represented
All	thioredoxin	34	41	39	38	39	37	1	1	1	-0.5	1.49139317	1.725941242	Not over-represented
All	thioredoxin m type	1	2	2	2	2	2	0	0	0	0	0	0	Not over-represented
All	thioredoxin transmembrane	1	1	1	1	1	1	0	0	0	0	0	0	Not over-represented
All	thioredoxin y1	1	2	2	2	2	2	0	0	0	0	0	0	Not over-represented
All	thiosulfate 3 mercaptopyruvate sulfurtransferase	1	1	1	1	1	1	0	0	0	0	0	0	Not over-represented
All	thiosulfate sulfurtransferase 16	1	1	1	2	1	1	0	0	1	-0.5	0	0	Not over-represented
All	tho complex	8	11	11	11	11	11	0	0	0	0	0	0	Not over-represented
All	tho complex 4a	1	2	2	2	2	2	0	0	0	0	0	0	Not over-represented
All	threonine aspartase	1	1	1	1	1	1	0	0	0	0	0	0	Not over-represented
All	threonine dehydratase biosynthetic	2	2	2	3	3	2	0	0	1	0	0	0	Not over-represented
All	threonine synthase	1	2	2	2	2	2	0	0	0	0	0	0	Not over-represented
All	threonine trna ligase	2	2	2	2	2	2	0	0	0	0	0	0	Not over-represented
All	threonylcarbamoyladenosine trna	2	2	1	1	1	2	0	0	0	0.5	0	0	Not over-represented
All	thump	1	1	1	1	1	1	0	0	0	0	0	0	Not over-represented
All	thylakoid formation1	1	2	2	2	2	2	0	0	0	0	0	0	Not over-represented
All	thylakoid lumenal	1	1	1	1	0	1	0	0	0	-0.5	0	0	Not over-represented
All	thylakoid lumenal 15	1	1	1	1	1	1	0	0	0	0	0	0	Not over-represented
All	thylakoid lumenal 15 0	1	1	0	0	0	1	0	0	0	0.5	0	0	Not over-represented
All	thylakoid lumenal 16 5	1	2	2	2	2	2	0	0	0	0	0	0	Not over-represented
All	thylakoid lumenal 17 4	1	1	1	1	1	1	0	0	0	0	0	0	Not over-represented
All	thylakoid lumenal 17 9	1	1	1	1	1	1	0	0	0	0	0	0	Not over-represented
All	thylakoid lumenal 19	1	1	1	1	1	1	0	0	0	0	0	0	Not over-represented
All	thylakoid lumenal p17	2	2	1	1	1	1	1	1	0	0	25.35368389	29.34100111	Turnover in both sections
All	thylakoid membrane phosphoprotein 14	1	1	1	1	1	1	0	0	0	0	0	0	Not over-represented
All	thylakoid soluble phosphoprotein tsp9	2	3	2	2	2	3	0	0	0	0.5	0	0	Not over-represented
All	thylakoidal processing peptidase	1	2	2	3	3	3	0	0	1	0.5	0	0	Not over-represented
All	thymidine	2	2	2	2	2	2	0	0	0	0	0	0	Not over-represented
All	thymidylate	1	2	2	2	3	3	0	0	0	1	0	0	Not over-represented
All	thymocyte nuclear	1	1	1	1	1	1	0	0	0	0	0	0	Not over-represented
All	tic 20 i	1	2	2	2	2	1	0	0	0	-0.5	0	0	Not over-represented
All	tic 20 ii	1	1	1	1	1	1	0	0	0	0	0	0	Not over-represented
All	tic 20 iv	1	1	1	1	1	0	0	0	0	-0.5	0	0	Not over-represented
All	tic 20 v	1	2	2	2	2	2	0	0	0	0	0	0	Not over-represented
All	tic 21	1	2	2	2	2	2	0	0	0	0	0	0	Not over-represented
All	tic 22	2	2	2	2	2	2	0	0	0	0	0	0	Not over-represented
All	tic 40	2	2	2	2	2	2	0	0	0	0	0	0	Not over-represented
All	tic 55	1	1	1	1	2	1	0	0	0	0.5	0	0	Not over-represented
All	tic 62	1	1	1	1	1	1	0	0	0	0	0	0	Not over-represented
All	tic110	1	1	1	1	1	1	0	0	0	0	0	0	Not over-represented
All	tic22	1	2	2	2	2	2	0	0	0	0	0	0	Not over-represented
All	tify	2	2	2	1	2	2	1	0	1	0.5	25.35368389	0	Cardiocaryon biased
All	tify 4b	2	2	2	2	2	2	0	0	0	0	0	0	Not over-represented
All	tify 5a	1	1	1	1	1	1	0	0	0	0	0	0	Not over-represented
All	tify 6b	4	4	4	4	4	4	0	0	0	0	0	0	Not over-represented
All	tify 8	1	2	2	2	2	2	0	0	0	0	0	0	Not over-represented
All	tify 9	2	2	1	2	2	2	0	0	1	0.5	0	0	Not over-represented
All	time for	2	2	2	2	2	2	0	0	0	0	0	0	Not over-represented
All	timeless	2	2	1	1	1	2	0	0	0	0.5	0	0	Not over-represented
All	tip41	1	2	2	2	2	2	0	0	0	0	0	0	Not over-represented
All	tissue development	3	3	2	2	2	2	1	1	0	0	16.90245593	19.56066741	Turnover in both sections
All	titan	1	1	1	1	1	1	0	0	0	0	0	0	Not over-represented
All	tlc	2	2	2	2	2	2	0	0	0	0	0	0	Not over-represented
All	tld	1	1	1	1	1	1	0	0	0	0	0	0	Not over-represented
All	tlr4 regulator and mir interacting msap	1	1	1	1	1	1	0	0	0	0	0	0	Not over-represented
All	tmem192	1	1	1	1	1	0	0	0	0	-0.5	0	0	Not over-represented
All	tmem214 c terminal caspase 4 activator	2	3	3	3	3	3	0	0	0	0	0	0	Not over-represented
All	tmv resistance	5	9	9	9	9	6	0	0	0	-1.5	0	0	Not over-represented
All	tmv resistance n	62	77	43	33	53	47	3	2	10	12	2.453582312	1.892967814	Cardiocaryon biased
All	tobamovirus multiplication	6	9	8	10	10	10	0	0	2	1	0	0	Not over-represented
All	toc75 3	1	1	1	1	1	1	0	0	0	0	0	0	Not over-represented
All	tocopherol cyclase	1	2	2	2	2	2	0	0	0	0	0	0	Not over-represented
All	toll interleukin 1 resistance	5	5	3	3	4	2	0	1	0	0	0	11.73640045	Trachycaryon biased
All	tom1	3	4	4	4	4	5	0	0	0	0.5	0	0	Not over-represented
All	tonneau 1a	1	2	2	2	2	2	0	0	0	0	0	0	Not over-represented
All	tonoplast dicarboxylate	1	1	1	1	1	1	0	0	0	0	0	0	Not over-represented
All	too many	1	1	1	1	1	1	0	0	0	0	0	0	Not over-represented
All	topless	9	12	13	12	11	10	0	1	1	-2	0	6.52022247	Trachycaryon biased
All	tornado	1	1	1	1	1	1	0	0	0	0	0	0	Not over-represented
All	tpl binding	11	13	11	13	13	12	0	0	2	0.5	0	0	Not over-represented
All	tplate	1	2	2	2	2	2	0	0	0	0	0	0	Not over-represented
All	tpp enzyme	7	17	5	5	5	5	1	0	0	0	7.243909683	0	Cardiocaryon biased
All	tpr and ankyrin repeat containing	1	1	1	0	0	0	0	0	1	-0.5	0	0	Not over-represented
All	tpr repeat containing	1	2	2	2	2	2	0	0	0	0	0	0	Not over-represented
All	tpr repeat containing thioredoxin	5	7	6	6	6	5	0	0	0	-0.5	0	0	Not over-represented
All	tpx2	2	2	2	2	2	2	0	0	0	0	0	0	Not over-represented
All	tpx2 targeting for xklp2	1	1	1	1	1	1	0	0	0	0	0	0	Not over-represented
All	trab	2	3	3	3	3	3	0	0	0	0	0	0	Not over-represented
All	traf type zinc finger	1	2	2	2	2	2	0	0	0	0	0	0	Not over-represented
All	trafac class dynamin	9	15	18	18	19	19	1	0	0	1	5.634151976	0	Cardiocaryon biased
All	trafac class myosin kinesin atpase kinesin	55	80	71	71	71	69	0	0	0	-1	0	0	Not over-represented
All	trafac class myosin kinesin atpase myosin	10	12	10	12	12	12	0	0	2	1	0	0	Not over-represented
All	trafac class trme era enga engb septin	3	4	4	4	4	3	0	0	0	-0.5	0	0	Not over-represented
All	trafficking particle complex	15	17	17	17	16	17	0	0	0	-0.5	0	0	Not over-represented
All	trafficking particle complex 2	1	1	2	2	2	2	0	0	0	0	0	0	Not over-represented
All	tram	1	2	2	2	2	2	0	0	0	0	0	0	Not over-represented
All	tram lag1 and cln8 homology domains	2	3	3	3	3	3	0	0	0	0	0	0	Not over-represented
All	trans 2 enoyl coa reductase	1	1	1	1	1	1	0	0	0	0	0	0	Not over-represented
All	transaldolase	1	1	1	1	1	1	0	0	0	0	0	0	Not over-represented
All	transaldolase fructose 6 phosphate aldolase	1	2	2	2	2	2	0	0	0	0	0	0	Not over-represented
All	transcription	9	10	9	8	9	10	0	0	1	1	0	0	Not over-represented
All	transcription activator glk1	1	1	1	1	1	1	0	0	0	0	0	0	Not over-represented
All	transcription complex	2	3	2	2	2	2	0	0	0	0	0	0	Not over-represented
All	transcription dna templated	5	5	5	4	5	5	0	0	1	0.5	0	0	Not over-represented
All	transcription elongation factor	3	4	4	4	4	2	0	0	0	-1	0	0	Not over-represented
All	transcription elongation factor b polypeptide	2	4	4	4	4	4	0	0	0	0	0	0	Not over-represented
All	transcription elongation factor implicated in maintenance of proper chromatin structure in actively transcribed regions	2	5	3	3	2	2	1	0	0	-1	25.35368389	0	Cardiocaryon biased
All	transcription elongation factor spt5	1	1	1	1	1	1	0	0	0	0	0	0	Not over-represented
All	transcription elongation factor that enhances transcription elongation by rna polymerase ii rnapii	1	1	1	1	1	1	0	0	0	0	0	0	Not over-represented
All	transcription factor	397	481	455	467	469	460	1	2	12	3.5	0.127726367	0.295627215	Not over-represented
All	transcription initiation factor	3	4	5	5	5	5	0	0	0	0	0	0	Not over-represented
All	transcription initiation factor iia large	1	2	2	2	2	2	0	0	0	0	0	0	Not over-represented
All	transcription initiation factor iif	2	4	4	4	4	4	0	0	0	0	0	0	Not over-represented
All	transcription initiation factor tfiid	24	26	20	21	23	22	0	0	1	2	0	0	Not over-represented
All	transcription regulator	1	1	1	1	1	1	0	0	0	0	0	0	Not over-represented
All	transcription regulator recruiting	3	3	3	3	3	1	0	0	0	-1	0	0	Not over-represented
All	transcription regulatory snf2	1	2	2	2	2	2	0	0	0	0	0	0	Not over-represented
All	transcription repressor	15	16	15	15	15	16	1	0	0	0.5	3.380491185	0	Cardiocaryon biased
All	transcription repressor kan1	2	2	2	2	2	2	0	0	0	0	0	0	Not over-represented
All	transcription repressor ofp8	1	1	0	0	1	1	1	0	0	1	50.70736778	0	Cardiocaryon biased
All	transcription repressor ofp9	1	1	1	1	1	1	0	0	0	0	0	0	Not over-represented
All	transcription termination and cleavage factor c terminal	1	1	1	1	1	1	0	0	0	0	0	0	Not over-represented
All	transcription termination factor	9	15	13	13	14	15	0	0	0	1.5	0	0	Not over-represented
All	transcription termination factor nusg	1	1	1	1	1	1	0	0	0	0	0	0	Not over-represented
All	transcriptional activator	7	9	9	9	9	9	0	0	0	0	0	0	Not over-represented
All	transcriptional activator that binds specific dna sequence	2	2	1	2	2	2	0	0	1	0.5	0	0	Not over-represented
All	transcriptional activator that specifically binds 5 gata 3 or 5 gat 3 motifs within gene promoters	10	11	11	11	11	11	0	0	0	0	0	0	Not over-represented
All	transcriptional adapter	2	3	3	3	3	3	0	0	0	0	0	0	Not over-represented
All	transcriptional co repressor	6	10	10	10	10	9	0	0	0	-0.5	0	0	Not over-represented
All	transcriptional coactivator p15 pc4	1	1	1	1	1	1	0	0	0	0	0	0	Not over-represented
All	transcriptional corepressor leunig	3	3	3	3	3	3	0	0	0	0	0	0	Not over-represented
All	transcriptional regulator	13	13	13	12	13	12	0	0	1	0	0	0	Not over-represented
All	transcriptional regulator of rna polii saga	4	5	5	5	5	5	0	0	0	0	0	0	Not over-represented
All	transcriptional regulator sterile	1	1	0	0	0	1	0	0	0	0.5	0	0	Not over-represented
All	transcriptional regulatory	1	1	1	1	1	1	0	0	0	0	0	0	Not over-represented
All	transcriptional repressor ovate	8	8	8	8	8	9	0	0	0	0.5	0	0	Not over-represented
All	transducin beta	2	3	3	4	3	3	0	0	1	-0.5	0	0	Not over-represented
All	transducin wd 40 repeat	2	2	2	2	2	2	0	0	0	0	0	0	Not over-represented
All	transducin wd40 repeat	6	6	8	7	7	6	0	0	1	-1	0	0	Not over-represented
All	transfer	3	4	4	3	3	4	0	0	1	0	0	0	Not over-represented
All	transferase	6	7	6	8	7	7	0	0	2	0	0	0	Not over-represented
All	transferase caf17	1	1	1	1	1	1	0	0	0	0	0	0	Not over-represented
All	transferrin	1	1	1	1	1	1	0	0	0	0	0	0	Not over-represented
All	transforming growth factor beta receptor associated	1	1	1	1	1	1	0	0	0	0	0	0	Not over-represented
All	transglycosylase slt	1	1	1	1	1	1	0	0	0	0	0	0	Not over-represented
All	transketolase	1	2	2	2	2	2	0	0	0	0	0	0	Not over-represented
All	translation factor non nucleic acid binding	1	1	1	1	1	1	0	0	0	0	0	0	Not over-represented
All	translation factor sui1	1	1	3	2	3	3	0	0	1	0.5	0	0	Not over-represented
All	translation initiation factor	5	5	3	3	4	4	2	1	0	1	20.28294711	11.73640045	Turnover in both sections
All	translation initiation factor eif 2b	2	2	2	2	2	2	0	0	0	0	0	0	Not over-represented
All	translation initiation factor if	1	1	1	1	1	1	0	0	0	0	0	0	Not over-represented
All	translation initiation factor if 2	1	1	1	1	1	1	0	0	0	0	0	0	Not over-represented
All	translation machinery associated	1	1	1	1	1	1	0	0	0	0	0	0	Not over-represented
All	translational activator	1	1	1	1	1	1	0	0	0	0	0	0	Not over-represented
All	translin	2	2	1	1	2	1	0	0	0	0.5	0	0	Not over-represented
All	translin associated	1	1	1	1	1	0	0	0	0	-0.5	0	0	Not over-represented
All	translocase	1	1	1	1	1	1	0	0	0	0	0	0	Not over-represented
All	translocase of chloroplast	2	2	2	2	2	2	0	0	0	0	0	0	Not over-represented
All	translocase of chloroplast 159	2	2	1	1	2	2	1	0	0	1	25.35368389	0	Cardiocaryon biased
All	translocase of chloroplast 90	1	2	2	2	2	2	0	0	0	0	0	0	Not over-represented
All	translocation	1	2	2	2	2	2	0	0	0	0	0	0	Not over-represented
All	translocator	1	1	1	1	1	1	0	0	0	0	0	0	Not over-represented
All	translocator assembly and maintenance 41	1	1	1	1	1	1	0	0	0	0	0	0	Not over-represented
All	translocon associated	2	4	4	4	4	4	0	0	0	0	0	0	Not over-represented
All	translocon at outer membrane of chloroplasts	1	2	2	2	2	2	0	0	0	0	0	0	Not over-represented
All	transmembrane 115	1	2	2	2	1	2	0	0	0	-0.5	0	0	Not over-represented
All	transmembrane 120	2	2	2	2	2	2	0	0	0	0	0	0	Not over-represented
All	transmembrane 131	3	3	2	2	1	2	0	1	0	-0.5	0	19.56066741	Trachycaryon biased
All	transmembrane 136	1	1	1	1	1	0	0	0	0	-0.5	0	0	Not over-represented
All	transmembrane 147	1	2	2	2	2	2	0	0	0	0	0	0	Not over-represented
All	transmembrane 14c	5	5	5	5	5	5	0	0	0	0	0	0	Not over-represented
All	transmembrane 18	1	1	1	1	1	0	0	0	0	-0.5	0	0	Not over-represented
All	transmembrane 184	1	2	2	2	2	2	0	0	0	0	0	0	Not over-represented
All	transmembrane 184 homolog ddb g0279555	1	1	1	1	1	1	0	0	0	0	0	0	Not over-represented
All	transmembrane 184a	1	1	1	1	1	1	0	0	0	0	0	0	Not over-represented
All	transmembrane 184c	2	2	2	1	1	1	0	0	1	-0.5	0	0	Not over-represented
All	transmembrane 19	1	1	1	1	1	1	0	0	0	0	0	0	Not over-represented
All	transmembrane 205	1	1	1	1	1	1	0	0	0	0	0	0	Not over-represented
All	transmembrane 220 helix	1	1	1	1	1	1	0	0	0	0	0	0	Not over-represented
All	transmembrane 230	2	4	4	4	4	4	0	0	0	0	0	0	Not over-represented
All	transmembrane 234	1	1	1	1	1	1	0	0	0	0	0	0	Not over-represented
All	transmembrane 258	1	2	2	1	2	1	0	0	1	0	0	0	Not over-represented
All	transmembrane 33	1	2	2	3	2	2	0	0	1	-0.5	0	0	Not over-represented
All	transmembrane 45b	1	2	2	2	2	2	0	0	0	0	0	0	Not over-represented
All	transmembrane 50	1	1	1	1	1	1	0	0	0	0	0	0	Not over-represented
All	transmembrane 56	2	3	3	2	3	2	0	0	1	0	0	0	Not over-represented
All	transmembrane 64	1	1	1	1	1	1	0	0	0	0	0	0	Not over-represented
All	transmembrane 87a	2	2	3	1	1	1	0	0	2	-1	0	0	Not over-represented
All	transmembrane 87b	2	2	2	2	2	2	0	0	0	0	0	0	Not over-represented
All	transmembrane 9 member	1	1	2	2	2	1	0	0	0	-0.5	0	0	Not over-represented
All	transmembrane 97	1	1	1	1	1	1	0	0	0	0	0	0	Not over-represented
All	transmembrane amino acid transporter	2	2	3	3	3	2	0	0	0	-0.5	0	0	Not over-represented
All	transmembrane and coiled coil	2	2	2	2	2	2	0	0	0	0	0	0	Not over-represented
All	transmembrane ascorbate ferrireductase	6	7	6	5	6	6	1	0	1	0.5	8.451227963	0	Cardiocaryon biased
All	transmembrane e3 ubiquitin ligase	2	2	1	1	1	1	0	0	0	0	0	0	Not over-represented
All	transmembrane emp24	8	11	11	10	12	12	0	0	1	1.5	0	0	Not over-represented
All	transmembrane fragile x f	2	3	3	3	3	4	0	0	0	0.5	0	0	Not over-represented
All	transmembrane transport	1	1	1	1	1	1	0	0	0	0	0	0	Not over-represented
All	transparent testa	8	10	10	10	10	10	0	0	0	0	0	0	Not over-represented
All	transparent testa glabra	1	1	1	1	1	1	0	0	0	0	0	0	Not over-represented
All	transport	8	10	10	9	10	9	0	0	1	0	0	0	Not over-represented
All	transport and golgi organisation 2	1	1	1	1	1	1	0	0	0	0	0	0	Not over-represented
All	transport and golgi organization 2	1	1	2	2	1	1	0	0	0	-1	0	0	Not over-represented
All	transport from er to golgi apparatus as well as in intra golgi transport it belongs to a super of called t snares or soluble nsf n ethylmaleimide sens	3	4	3	4	3	3	0	0	1	-0.5	0	0	Not over-represented
All	transport inhibitor response	3	5	5	5	5	5	0	0	0	0	0	0	Not over-represented
All	transport of from cis medial golgi to trans golgi network	1	2	2	2	2	2	0	0	0	0	0	0	Not over-represented
All	transport sec16	2	3	3	3	3	3	0	0	0	0	0	0	Not over-represented
All	transport sec24	3	4	4	4	4	4	0	0	0	0	0	0	Not over-represented
All	transport sec61	1	3	5	5	4	3	0	0	0	-1.5	0	0	Not over-represented
All	transport yos1	1	2	2	1	2	2	0	0	1	0.5	0	0	Not over-represented
All	transporter	8	10	8	9	10	10	0	0	1	1.5	0	0	Not over-represented
All	transporter arsb	1	2	2	2	2	2	0	0	0	0	0	0	Not over-represented
All	triacylglycerol lipase	1	2	2	2	2	2	0	0	0	0	0	0	Not over-represented
All	trichome berefringence	2	3	3	3	3	3	0	0	0	0	0	0	Not over-represented
All	trichome birefringence	25	38	35	37	39	36	0	0	2	1.5	0	0	Not over-represented
All	tricin synthase	2	2	1	1	1	1	0	0	0	0	0	0	Not over-represented
All	trigalactosyldiacylglycerol 2	2	2	2	2	2	2	0	0	0	0	0	0	Not over-represented
All	trigalactosyldiacylglycerol 3	1	1	1	1	1	1	0	0	0	0	0	0	Not over-represented
All	trigalactosyldiacylglycerol 4	3	3	3	3	3	2	0	0	0	-0.5	0	0	Not over-represented
All	trigger factor	1	1	1	1	1	1	0	0	0	0	0	0	Not over-represented
All	triglyceride lipase	2	2	2	2	2	2	0	0	0	0	0	0	Not over-represented
All	trihelix	16	19	20	20	19	18	0	0	0	-1.5	0	0	Not over-represented
All	trimethylguanosine synthase	1	1	1	2	1	1	0	0	1	-0.5	0	0	Not over-represented
All	triose phosphate phosphate translocator	2	2	2	2	2	2	0	0	0	0	0	0	Not over-represented
All	triose phosphate phosphate translocator non green plastid	1	2	2	2	2	2	0	0	0	0	0	0	Not over-represented
All	triose phosphate transporter	1	8	2	2	2	2	0	0	0	0	0	0	Not over-represented
All	triosephosphate isomerase	3	5	4	4	3	3	0	0	0	-1	0	0	Not over-represented
All	tripeptidyl peptidase	2	3	2	2	2	2	0	0	0	0	0	0	Not over-represented
All	triphosphate tunel metalloenzyme	1	2	3	3	3	3	0	0	0	0	0	0	Not over-represented
All	triphosphate tunel metalloenzyme 3	1	1	1	1	1	1	0	0	0	0	0	0	Not over-represented
All	trm112	1	2	2	2	2	2	0	0	0	0	0	0	Not over-represented
All	trna 2 phosphotransferase	1	1	1	1	1	1	0	0	0	0	0	0	Not over-represented
All	trna adenine 34 deaminase	1	1	1	1	1	1	0	0	0	0	0	0	Not over-represented
All	trna adenine 58 n 1 methyltransferase	1	2	2	2	2	2	0	0	0	0	0	0	Not over-represented
All	trna adenine 58 n 1 methyltransferase non catalytic	1	1	1	1	1	1	0	0	0	0	0	0	Not over-represented
All	trna adenine n6 methyltransferase	2	2	2	2	2	2	0	0	0	0	0	0	Not over-represented
All	trna binding	1	1	1	1	1	1	0	0	0	0	0	0	Not over-represented
All	trna dihydrouridine 16 17 synthase nad p	1	1	1	1	1	1	0	0	0	0	0	0	Not over-represented
All	trna dihydrouridine 47 synthase nad p	1	1	1	1	1	1	0	0	0	0	0	0	Not over-represented
All	trna dihydrouridine20 synthase	1	1	1	1	1	1	0	0	0	0	0	0	Not over-represented
All	trna guanine 10 n2 methyltransferase	1	1	1	1	1	1	0	0	0	0	0	0	Not over-represented
All	trna guanine 26 n 2 dimethyltransferase	1	1	1	1	1	1	0	0	0	0	0	0	Not over-represented
All	trna guanine 9 n1 methyltransferase	1	1	1	1	1	1	0	0	0	0	0	0	Not over-represented
All	trna guanine n 7 methyltransferase	1	1	1	1	1	1	0	0	0	0	0	0	Not over-represented
All	trna his guanylyltransferase	1	1	1	1	1	1	0	0	0	0	0	0	Not over-represented
All	trna m 4 x modification enzyme trm13	1	1	1	1	1	1	0	0	0	0	0	0	Not over-represented
All	trna nucleoside ribose methylation	1	1	1	1	1	1	0	0	0	0	0	0	Not over-represented
All	trna nucleotidyltransferase poly a polymerase	5	5	4	4	4	4	0	0	0	0	0	0	Not over-represented
All	trna pseudouridine	3	4	4	4	4	4	0	0	0	0	0	0	Not over-represented
All	trna pseudouridine synthase	5	5	5	5	5	5	0	0	0	0	0	0	Not over-represented
All	trna rrna methyltransferase	1	1	1	1	1	1	0	0	0	0	0	0	Not over-represented
All	trna rrna methyltransferase spou	1	1	1	1	1	1	0	0	0	0	0	0	Not over-represented
All	trna specific 2 thiouridylase	1	1	1	1	1	1	0	0	0	0	0	0	Not over-represented
All	trna specific adenosine deaminase	2	2	2	2	2	2	0	0	0	0	0	0	Not over-represented
All	trna splicing endonuclease	1	1	1	1	1	1	0	0	0	0	0	0	Not over-represented
All	trna splicing endonuclease sen54 n term	1	1	1	1	1	1	0	0	0	0	0	0	Not over-represented
All	trna wybutosine synthesizing 2 3	1	1	1	1	1	1	0	0	0	0	0	0	Not over-represented
All	tropinone reductase	8	12	12	12	12	11	0	0	0	-0.5	0	0	Not over-represented
All	trpa	2	3	3	2	1	1	0	0	1	-1.5	0	0	Not over-represented
All	trub pseudouridylate synthase n terminal	1	1	1	1	1	1	0	0	0	0	0	0	Not over-represented
All	truncated cauliflower	1	2	2	2	2	2	0	0	0	0	0	0	Not over-represented
All	tryptophan aminotransferase	2	3	4	3	3	4	0	0	1	0	0	0	Not over-represented
All	tryptophan synthase	4	5	4	4	5	4	1	0	0	0.5	12.67684195	0	Cardiocaryon biased
All	tryptophan tyrosine permease	2	2	2	1	2	2	0	0	1	0.5	0	0	Not over-represented
All	tsl kinase interacting	2	2	2	2	3	2	0	0	0	0.5	0	0	Not over-represented
All	tub	8	14	9	8	9	8	0	0	1	0	0	0	Not over-represented
All	tubby	2	3	3	5	3	3	0	0	2	-1	0	0	Not over-represented
All	tubulin folding cofactor	2	2	2	2	2	2	0	0	0	0	0	0	Not over-represented
All	tubulin is major constituent of microtubules is found at microtubule organizing centers mtoc such as spindle poles or centrosome	1	1	2	2	2	2	0	0	0	0	0	0	Not over-represented
All	tubulin is major constituent of microtubules it binds two moles of gtp one at an exchangeable site on and one at a non exchangeable site on	3	6	21	22	20	21	0	0	1	-1	0	0	Not over-represented
All	tubulin specific chaperone	1	1	1	1	1	1	0	0	0	0	0	0	Not over-represented
All	tubulin tyrosine ligase	1	1	1	1	1	1	0	0	0	0	0	0	Not over-represented
All	tudor	1	1	1	1	1	1	0	0	0	0	0	0	Not over-represented
All	tudor pwwp mbt	1	2	2	2	2	2	0	0	0	0	0	0	Not over-represented
All	tuftelin interacting	1	1	1	1	1	1	0	0	0	0	0	0	Not over-represented
All	tumour associated	1	1	1	1	1	1	0	0	0	0	0	0	Not over-represented
All	tvp38 tmem64 membrane	3	5	5	5	5	4	0	0	0	-0.5	0	0	Not over-represented
All	twin brct	1	1	1	1	1	1	0	0	0	0	0	0	Not over-represented
All	twin lov	1	1	1	1	1	1	0	0	0	0	0	0	Not over-represented
All	twinkle homolog	1	1	1	1	1	1	0	0	0	0	0	0	Not over-represented
All	two component response regulator	21	24	24	24	24	23	0	0	0	-0.5	0	0	Not over-represented
All	two pore calcium channel	1	2	2	2	2	2	0	0	0	0	0	0	Not over-represented
All	two sulfur atoms into c 6 and c 8 positions of octanoyl moiety bound to lipoyl domains of lipoate dependent enzymes thereby converting octanoylated do	2	3	3	3	3	3	0	0	0	0	0	0	Not over-represented
All	type 1 membrane	1	1	1	1	1	1	0	0	0	0	0	0	Not over-represented
All	type 1 phosphatases regulator	1	1	1	1	1	1	0	0	0	0	0	0	Not over-represented
All	type i inositol 1 4 5 trisphosphate 5 phosphatase	12	15	14	14	14	15	0	0	0	0.5	0	0	Not over-represented
All	type i inositol 1 4 5 trisphosphate 5 phosphatase cvp2	2	4	4	4	4	4	0	0	0	0	0	0	Not over-represented
All	type ii inositol 1 4 5 trisphosphate 5 phosphatase	2	2	2	2	2	2	0	0	0	0	0	0	Not over-represented
All	type ii intron maturase	1	1	1	1	1	1	0	0	0	0	0	0	Not over-represented
All	tyrosine decarboxylase	1	1	1	1	1	1	0	0	0	0	0	0	Not over-represented
All	tyrosine dopa decarboxylase	2	2	4	4	3	2	0	0	0	-1.5	0	0	Not over-represented
All	tyrosine kinase catalytic	1	1	1	0	1	0	0	0	1	0	0	0	Not over-represented
All	tyrosine phosphatase	6	8	8	8	7	6	0	1	0	-1.5	0	9.780333705	Trachycaryon biased
All	tyrosine phosphatase mkp1	2	3	2	3	3	3	0	0	1	0.5	0	0	Not over-represented
All	tyrosine phosphatase non receptor class myotubularin subfamily	1	2	2	2	2	2	0	0	0	0	0	0	Not over-represented
All	tyrosine phosphatase ptp1	1	1	2	1	1	1	0	0	1	-0.5	0	0	Not over-represented
All	tyrosine sulfotransferase	1	2	1	2	2	2	0	0	1	0.5	0	0	Not over-represented
All	tyrosyl dna phosphodiesterase	1	1	0	1	1	1	0	0	1	0.5	0	0	Not over-represented
All	tyrosyl trna synthetase	1	1	1	1	1	1	0	0	0	0	0	0	Not over-represented
All	u box	42	53	49	51	52	51	0	0	2	1.5	0	0	Not over-represented
All	u1	4	4	3	3	4	4	1	0	0	1	12.67684195	0	Cardiocaryon biased
All	u1 small nuclear ribonucleoprotein 70	1	2	2	2	2	2	0	0	0	0	0	0	Not over-represented
All	u1 zinc finger	1	1	1	1	1	1	0	0	0	0	0	0	Not over-represented
All	u11 u12 small nuclear ribonucleoprotein 25	1	1	1	1	1	1	0	0	0	0	0	0	Not over-represented
All	u11 u12 small nuclear ribonucleoprotein 31	1	1	1	1	1	1	0	0	0	0	0	0	Not over-represented
All	u11 u12 small nuclear ribonucleoprotein 35	1	1	1	1	1	1	0	0	0	0	0	0	Not over-represented
All	u11 u12 small nuclear ribonucleoprotein 48	1	1	2	1	1	1	0	0	1	-0.5	0	0	Not over-represented
All	u11 u12 small nuclear ribonucleoprotein 65	1	1	2	0	2	1	0	0	2	0.5	0	0	Not over-represented
All	u2 small nuclear ribonucleoprotein	1	1	1	1	1	1	0	0	0	0	0	0	Not over-represented
All	u2 snrnp associated surp motif containing	1	2	2	2	2	2	0	0	0	0	0	0	Not over-represented
All	u2 snrnp auxiliary factor large	2	3	3	3	3	3	0	0	0	0	0	0	Not over-represented
All	u3 containing 90s pre ribosomal complex	1	1	1	1	1	1	0	0	0	0	0	0	Not over-represented
All	u3 small nucleolar ribonucleoprotein	2	3	3	3	3	3	0	0	0	0	0	0	Not over-represented
All	u3 small nucleolar rna associated	4	4	5	5	5	4	0	0	0	-0.5	0	0	Not over-represented
All	u3 small nucleolar rna associated 11	1	1	1	1	3	2	0	0	0	1.5	0	0	Not over-represented
All	u3 small nucleolar rna associated 18	1	1	1	1	1	1	0	0	0	0	0	0	Not over-represented
All	u3 small nucleolar rna associated 6	1	1	1	1	1	1	0	0	0	0	0	0	Not over-represented
All	u3 small nucleolar rna interacting	1	1	0	1	1	1	0	0	1	0.5	0	0	Not over-represented
All	u4 u6 small nuclear ribonucleoprotein	4	4	4	4	4	4	0	0	0	0	0	0	Not over-represented
All	u4 u6 small nuclear ribonucleoprotein prp4	1	1	1	1	1	1	0	0	0	0	0	0	Not over-represented
All	u4 u6 u5 small nuclear ribonucleoprotein 27	1	1	1	1	1	1	0	0	0	0	0	0	Not over-represented
All	u4 u6 u5 tri snrnp associated	1	1	1	1	1	1	0	0	0	0	0	0	Not over-represented
All	u4 u6 u5 tri snrnp associated 2	1	1	1	1	1	1	0	0	0	0	0	0	Not over-represented
All	u5 small nuclear ribonucleoprotein 200	1	1	1	1	1	1	0	0	0	0	0	0	Not over-represented
All	u5 small nuclear ribonucleoprotein 40	1	1	2	1	1	1	0	0	1	-0.5	0	0	Not over-represented
All	u6 snrna associated sm	8	11	16	17	19	19	0	0	1	2.5	0	0	Not over-represented
All	uaa transporter	1	1	2	2	2	2	0	0	0	0	0	0	Not over-represented
All	uba	3	5	5	5	5	5	0	0	0	0	0	0	Not over-represented
All	uba and ubx	7	7	4	4	4	4	1	2	0	0	7.243909683	16.76628635	Turnover in both sections
All	ubie coq5 methyltransferase	3	4	4	4	4	4	0	0	0	0	0	0	Not over-represented
All	ubiquinol cytochrome c reductase complex assembly factor	1	1	1	1	1	1	0	0	0	0	0	0	Not over-represented
All	ubiquinol cytochrome c reductase complex complex iii or cytochrome b c1 complex which is a respiratory chain that generates an electrochemical potenti	2	3	4	3	3	3	0	0	1	-0.5	0	0	Not over-represented
All	ubiquinol cytochrome c reductase complex complex iii or cytochrome b c1 complex which is part of respiratory chain	1	9	3	3	3	3	0	0	0	0	0	0	Not over-represented
All	ubiquinone biosynthesis	1	1	1	1	1	1	0	0	0	0	0	0	Not over-represented
All	ubiquitin	20	37	28	29	28	26	0	0	1	-1.5	0	0	Not over-represented
All	ubiquitin 2	1	1	0	0	1	0	0	0	0	0.5	0	0	Not over-represented
All	ubiquitin 40s ribosomal	1	1	4	4	4	4	0	0	0	0	0	0	Not over-represented
All	ubiquitin 60s ribosomal	1	2	3	3	3	3	0	0	0	0	0	0	Not over-represented
All	ubiquitin associated	2	3	3	3	3	2	0	0	0	-0.5	0	0	Not over-represented
All	ubiquitin associated translation elongation factor ef1b	2	2	2	2	2	2	0	0	0	0	0	0	Not over-represented
All	ubiquitin binding	3	3	1	1	2	3	1	0	0	1.5	16.90245593	0	Cardiocaryon biased
All	ubiquitin carboxyl terminal hydrolase	12	15	14	13	14	15	1	0	1	1	4.225613982	0	Cardiocaryon biased
All	ubiquitin conjugating enzyme	28	45	57	57	58	52	0	0	0	-2	0	0	Not over-represented
All	ubiquitin conjugating enzyme e2 variant	1	1	1	2	2	2	0	0	1	0.5	0	0	Not over-represented
All	ubiquitin conjugation factor	1	1	1	1	1	1	0	0	0	0	0	0	Not over-represented
All	ubiquitin exists either covalently attached to another or free unanchored when covalently bound it is conjugated to target via an isopeptide bond eith	2	2	6	6	5	5	0	0	0	-1	0	0	Not over-represented
All	ubiquitin fold modifier	1	2	1	2	2	2	0	0	1	0.5	0	0	Not over-represented
All	ubiquitin fusion degradation	3	3	2	3	3	3	0	0	1	0.5	0	0	Not over-represented
All	ubiquitin fusion degradation ufd1	1	1	1	1	1	1	0	0	0	0	0	0	Not over-represented
All	ubiquitin homologues	1	1	1	1	1	1	0	0	0	0	0	0	Not over-represented
All	ubiquitin ligase	3	3	3	3	3	3	0	0	0	0	0	0	Not over-represented
All	ubiquitin ligase activator of nfkb	2	2	2	2	2	2	0	0	0	0	0	0	Not over-represented
All	ubiquitin nedd8	1	1	1	1	1	1	0	0	0	0	0	0	Not over-represented
All	ubiquitin receptor	2	3	4	4	3	4	0	0	0	-0.5	0	0	Not over-represented
All	ubiquitin system component cue	2	2	2	2	2	2	0	0	0	0	0	0	Not over-represented
All	ubiquitin thioesterase	2	3	3	3	4	2	0	0	0	0	0	0	Not over-represented
All	ubiquitin thioesterase otubain	1	1	1	1	1	1	0	0	0	0	0	0	Not over-represented
All	ubiquitin transferase	4	5	5	4	5	4	0	0	1	0	0	0	Not over-represented
All	ubiquitination	3	3	3	2	1	2	0	1	1	-1	0	19.56066741	Trachycaryon biased
All	ubp1 associated	3	4	4	4	4	3	0	0	0	-0.5	0	0	Not over-represented
All	ubp1 associated 2a	1	1	1	1	1	0	0	0	0	-0.5	0	0	Not over-represented
All	ubp1 associated 2c	1	1	1	1	1	1	0	0	0	0	0	0	Not over-represented
All	ubx	7	7	5	6	6	5	0	0	1	0	0	0	Not over-represented
All	udp 3 o 3 hydroxymyristoyl n acetylglucosamine deacetylase	1	1	1	1	1	1	0	0	0	0	0	0	Not over-represented
All	udp 3 o acylglucosamine n acyltransferase 2	1	1	1	1	1	1	0	0	0	0	0	0	Not over-represented
All	udp arabinopyranose mutase	1	1	1	1	1	1	0	0	0	0	0	0	Not over-represented
All	udp arabinose 4 epimerase	1	2	2	2	2	2	0	0	0	0	0	0	Not over-represented
All	udp d apiose udp d xylose synthase	1	2	2	2	2	2	0	0	0	0	0	0	Not over-represented
All	udp d xylose l fucose alpha 1 3 d xylosyltransferase	1	2	2	2	2	3	0	0	0	0.5	0	0	Not over-represented
All	udp galactose transporter	1	2	2	2	2	2	0	0	0	0	0	0	Not over-represented
All	udp galactose transporter 2	3	4	4	4	5	4	0	0	0	0.5	0	0	Not over-represented
All	udp galactose udp glucose transporter	4	7	8	7	7	7	0	0	1	-0.5	0	0	Not over-represented
All	udp glucoronosyl and udp glucosyl transferase	4	4	3	4	4	3	0	0	1	0	0	0	Not over-represented
All	udp glucose 4 epimerase	1	2	2	2	2	2	0	0	0	0	0	0	Not over-represented
All	udp glucose 6 dehydrogenase	2	9	5	5	5	5	0	0	0	0	0	0	Not over-represented
All	udp glucose glycoprotein	1	1	1	1	1	1	0	0	0	0	0	0	Not over-represented
All	udp glucuronate 4 epimerase	3	5	8	6	7	6	0	0	2	-0.5	0	0	Not over-represented
All	udp glucuronic acid decarboxylase	4	7	9	8	8	8	0	0	1	-0.5	0	0	Not over-represented
All	udp glycosyltransferase	73	98	101	102	100	101	1	4	1	-1	0.694621476	3.215452177	Trachycaryon biased
All	udp glycosyltransferase 72e1	1	1	1	1	1	1	0	0	0	0	0	0	Not over-represented
All	udp glycosyltransferase 76e2	1	1	1	1	1	1	0	0	0	0	0	0	Not over-represented
All	udp glycosyltransferase 83a1	1	2	2	2	2	2	0	0	0	0	0	0	Not over-represented
All	udp glycosyltransferase 87a1	2	4	5	5	5	6	0	0	0	0.5	0	0	Not over-represented
All	udp glycosyltransferase 89a2	1	1	1	1	1	1	0	0	0	0	0	0	Not over-represented
All	udp glycosyltransferase 90a1	1	5	3	3	3	4	0	0	0	0.5	0	0	Not over-represented
All	udp n acetylglucosamine	1	1	1	1	1	1	0	0	0	0	0	0	Not over-represented
All	udp n acetylglucosamine dolichyl phosphate	1	1	0	1	0	0	0	0	1	-0.5	0	0	Not over-represented
All	udp n acetylglucosamine dolichyl phosphate n acetylglucosaminephosphotransferase	1	1	1	1	1	1	0	0	0	0	0	0	Not over-represented
All	udp n acetylglucosamine peptide n acetylglucosaminyltransferase	1	1	1	1	1	1	0	0	0	0	0	0	Not over-represented
All	udp n acetylglucosamine peptide n acetylglucosaminyltransferase sec	1	1	1	1	1	1	0	0	0	0	0	0	Not over-represented
All	udp n acetylglucosamine peptide n acetylglucosaminyltransferase spindly	1	2	3	2	2	2	0	0	1	-0.5	0	0	Not over-represented
All	udp n acetylglucosamine transferase alg13	1	1	1	1	1	1	0	0	0	0	0	0	Not over-represented
All	udp n acetylmuramoyl l alanyl d glutamate 2 6 diaminopimelate	1	1	1	1	1	1	0	0	0	0	0	0	Not over-represented
All	udp sugar pyrophosphorylase	1	2	2	2	2	2	0	0	0	0	0	0	Not over-represented
All	udp sugar transporter	3	5	5	5	5	5	0	0	0	0	0	0	Not over-represented
All	udp sulfoquinovose synthase	1	1	1	1	1	1	0	0	0	0	0	0	Not over-represented
All	uev	1	2	2	2	2	2	0	0	0	0	0	0	Not over-represented
All	ufm1 specific	1	1	1	1	1	1	0	0	0	0	0	0	Not over-represented
All	ultrapetala	3	4	3	3	4	2	0	0	0	0	0	0	Not over-represented
All	ultraviolet b receptor	2	3	3	3	3	3	0	0	0	0	0	0	Not over-represented
All	ultraviolet b receptor uvr8 isoform x1	1	1	1	1	1	1	0	0	0	0	0	0	Not over-represented
All	unc 45	1	2	2	2	2	2	0	0	0	0	0	0	Not over-represented
All	unc 50	1	2	2	2	2	2	0	0	0	0	0	0	Not over-represented
All	unc93	2	2	2	2	2	2	0	0	0	0	0	0	Not over-represented
All	uncharacterised acr yage cog1723	2	2	2	2	2	2	0	0	0	0	0	0	Not over-represented
All	uncharacterised upf0052	1	1	1	1	1	1	0	0	0	0	0	0	Not over-represented
All	uncharacterised upf0139	1	1	1	1	1	1	0	0	0	0	0	0	Not over-represented
All	uncharacterised upf0203	1	1	1	1	0	1	0	0	0	-0.5	0	0	Not over-represented
All	uncharacterized	2	3	3	3	3	3	0	0	0	0	0	0	Not over-represented
All	uncharacterized acr cog1399	1	1	1	1	1	1	0	0	0	0	0	0	Not over-represented
All	uncharacterized acr cog1678	3	4	4	4	4	4	0	0	0	0	0	0	Not over-represented
All	uncharacterized integral membrane duf2301	1	1	1	1	1	1	0	0	0	0	0	0	Not over-represented
All	uncharacterized upf0054	1	1	1	1	1	1	0	0	0	0	0	0	Not over-represented
All	uncharacterized upf0114	4	5	5	5	5	4	0	0	0	-0.5	0	0	Not over-represented
All	une12	1	1	1	1	1	1	0	0	0	0	0	0	Not over-represented
All	unfolded binding	1	1	1	1	1	1	0	0	0	0	0	0	Not over-represented
All	universal ribosomal ul1	3	4	6	6	6	4	0	0	0	-1	0	0	Not over-represented
All	universal ribosomal ul11	4	4	5	5	5	5	0	0	0	0	0	0	Not over-represented
All	universal ribosomal ul13	1	1	1	1	1	1	0	0	0	0	0	0	Not over-represented
All	universal ribosomal ul14	2	3	2	3	2	2	0	0	1	-0.5	0	0	Not over-represented
All	universal ribosomal ul15	2	2	4	4	4	4	0	0	0	0	0	0	Not over-represented
All	universal ribosomal ul22	2	3	4	4	2	2	0	0	0	-2	0	0	Not over-represented
All	universal ribosomal ul23	1	2	5	5	5	6	0	0	0	0.5	0	0	Not over-represented
All	universal ribosomal ul24	2	2	2	2	2	2	0	0	0	0	0	0	Not over-represented
All	universal ribosomal ul3	3	3	5	5	5	5	0	0	0	0	0	0	Not over-represented
All	universal ribosomal ul5	1	1	2	2	2	2	0	0	0	0	0	0	Not over-represented
All	universal ribosomal ul6	2	2	2	2	2	2	0	0	0	0	0	0	Not over-represented
All	universal ribosomal us11	1	2	6	6	6	3	0	0	0	-1.5	0	0	Not over-represented
All	universal ribosomal us12	1	1	5	5	4	4	0	0	0	-1	0	0	Not over-represented
All	universal ribosomal us13	3	3	5	5	4	4	0	0	0	-1	0	0	Not over-represented
All	universal ribosomal us15	1	1	4	5	4	4	0	0	1	-0.5	0	0	Not over-represented
All	universal ribosomal us17	2	3	4	5	5	6	0	0	1	1	0	0	Not over-represented
All	universal ribosomal us3	4	6	3	3	4	3	0	0	0	0.5	0	0	Not over-represented
All	universal ribosomal us4	1	1	4	4	4	4	0	0	0	0	0	0	Not over-represented
All	universal ribosomal us5	3	4	4	4	4	4	0	0	0	0	0	0	Not over-represented
All	universal ribosomal us8	1	3	4	5	6	4	0	0	1	0.5	0	0	Not over-represented
All	universal ribosomal us9	3	3	5	5	5	5	0	0	0	0	0	0	Not over-represented
All	universal stress	19	23	23	23	23	23	0	0	0	0	0	0	Not over-represented
All	universal stress a	5	8	8	10	8	7	0	0	2	-1.5	0	0	Not over-represented
All	unknown function (DUF)	641	789	732	734	736	727	12	8	2	-1.5	0.949279896	0.732380683	Not over-represented
All	unusual floral	2	3	3	3	3	2	0	0	0	-0.5	0	0	Not over-represented
All	upf0047	1	2	2	2	2	2	0	0	0	0	0	0	Not over-represented
All	upf0051 abci8	1	2	2	2	2	1	0	0	0	-0.5	0	0	Not over-represented
All	upf0057 membrane	1	2	2	2	2	2	0	0	0	0	0	0	Not over-represented
All	upf0098	1	1	1	1	1	1	0	0	0	0	0	0	Not over-represented
All	upf0136 membrane	1	1	1	1	1	1	0	0	0	0	0	0	Not over-represented
All	upf0160	1	1	1	1	1	1	0	0	0	0	0	0	Not over-represented
All	upf0161	1	1	1	1	1	1	0	0	0	0	0	0	Not over-represented
All	upf0183	1	1	1	1	1	1	0	0	0	0	0	0	Not over-represented
All	upf0187	1	2	2	2	2	2	0	0	0	0	0	0	Not over-represented
All	upf0235	2	2	2	3	2	2	0	0	1	-0.5	0	0	Not over-represented
All	upf0261	1	1	1	1	1	1	0	0	0	0	0	0	Not over-represented
All	upf0369	1	1	1	1	0	1	0	0	0	-0.5	0	0	Not over-represented
All	upf0392	2	2	2	2	2	2	0	0	0	0	0	0	Not over-represented
All	upf0420 c16orf58	3	3	2	3	3	3	0	0	1	0.5	0	0	Not over-represented
All	upf0426	2	2	1	1	1	1	0	0	0	0	0	0	Not over-represented
All	upf0481	73	98	56	63	72	70	12	2	7	11.5	8.335457717	1.607726088	Cardiocaryon biased
All	upf0496	7	9	8	9	9	9	1	0	1	0.5	7.243909683	0	Cardiocaryon biased
All	upf0503	3	3	3	4	3	3	0	0	1	-0.5	0	0	Not over-represented
All	upf0505	1	1	1	1	1	1	0	0	0	0	0	0	Not over-represented
All	upf0544 c5orf45	1	1	1	1	1	1	0	0	0	0	0	0	Not over-represented
All	upf0548	1	1	1	2	1	1	0	0	1	-0.5	0	0	Not over-represented
All	upf0553	1	1	1	1	1	1	0	0	0	0	0	0	Not over-represented
All	upf0554 c2orf43	1	1	1	1	1	0	0	0	0	-0.5	0	0	Not over-represented
All	upf0565 c2orf69	1	1	1	1	1	1	0	0	0	0	0	0	Not over-represented
All	upf0586 c9orf41	1	1	1	1	1	0	0	0	0	-0.5	0	0	Not over-represented
All	upf0587	1	1	1	1	1	1	0	0	0	0	0	0	Not over-represented
All	upf0603	1	1	1	1	1	1	0	0	0	0	0	0	Not over-represented
All	upf0613	1	2	2	2	2	2	0	0	0	0	0	0	Not over-represented
All	upf0678 fatty acid binding	1	1	1	1	1	1	0	0	0	0	0	0	Not over-represented
All	upf0690 c1orf52	1	1	1	1	1	1	0	0	0	0	0	0	Not over-represented
All	upf0695 membrane	1	1	1	1	1	1	0	0	0	0	0	0	Not over-represented
All	upp synthase	2	2	2	2	2	2	0	0	0	0	0	0	Not over-represented
All	upstream activation factor	8	10	8	10	8	7	0	1	2	-1.5	0	7.335250279	Trachycaryon biased
All	upstream of	3	3	3	3	3	3	0	0	0	0	0	0	Not over-represented
All	uracil phosphoribosyltransferase	1	2	2	2	2	2	0	0	0	0	0	0	Not over-represented
All	urb2 npa2	1	1	1	1	1	1	0	0	0	0	0	0	Not over-represented
All	urease accessory	2	2	2	2	1	1	0	1	0	-1	0	29.34100111	Trachycaryon biased
All	ureide permease	1	2	2	2	2	2	0	0	0	0	0	0	Not over-represented
All	uric acid to 5 hydroxyisourate which is further processed to form s allantoin	2	2	2	1	1	1	0	0	1	-0.5	0	0	Not over-represented
All	uridine 5 monophosphate	1	2	2	2	2	2	0	0	0	0	0	0	Not over-represented
All	uridine cytidine kinase	2	6	3	3	3	3	0	0	0	0	0	0	Not over-represented
All	uridine kinase	5	6	5	5	4	4	0	1	0	-1	0	11.73640045	Trachycaryon biased
All	uridine nucleosidase	2	3	3	3	3	3	0	0	0	0	0	0	Not over-represented
All	uroporphyrinogen decarboxylase	4	5	3	3	4	3	1	0	0	0.5	12.67684195	0	Cardiocaryon biased
All	uroporphyrinogen iii synthase	2	2	1	2	2	2	0	0	1	0.5	0	0	Not over-represented
All	uroporphyrinogen iii synthase hemd	1	1	0	1	1	1	0	0	1	0.5	0	0	Not over-represented
All	usually encoded in trnk trna gene intron probably assists in splicing its own and other chloroplast group ii introns	1	1	0	0	2	1	1	0	0	1.5	50.70736778	0	Cardiocaryon biased
All	utp glucose 1 phosphate uridylyltransferase	1	2	2	2	2	2	0	0	0	0	0	0	Not over-represented
All	utp monosaccharide 1 phosphate uridylyltransferase	1	1	1	1	1	1	0	0	0	0	0	0	Not over-represented
All	utp to ctp with either l glutamine or ammonia as source of nitrogen	10	20	6	6	7	6	0	1	0	0.5	0	5.868200223	Trachycaryon biased
All	uv radiation resistance associated gene	1	1	1	1	1	1	0	0	0	0	0	0	Not over-represented
All	uv stimulated scaffold a	1	1	1	1	1	1	0	0	0	0	0	0	Not over-represented
All	uxt	1	1	1	1	1	0	0	0	0	-0.5	0	0	Not over-represented
All	v atpase proteolipid	1	2	2	2	2	2	0	0	0	0	0	0	Not over-represented
All	v type proton atpase	8	12	12	12	11	12	0	0	0	-0.5	0	0	Not over-represented
All	v type proton atpase catalytic	1	1	1	1	1	1	0	0	0	0	0	0	Not over-represented
All	vac14	1	2	2	2	2	2	0	0	0	0	0	0	Not over-represented
All	vacuolar amino acid transporter	3	3	2	3	3	3	0	0	1	0.5	0	0	Not over-represented
All	vacuolar cation proton exchanger	1	1	1	1	1	0	0	0	0	-0.5	0	0	Not over-represented
All	vacuolar fusion	1	2	2	2	2	2	0	0	0	0	0	0	Not over-represented
All	vacuolar fusion ccz1	1	2	2	2	2	2	0	0	0	0	0	0	Not over-represented
All	vacuolar iron transporter	5	8	8	8	8	8	0	0	0	0	0	0	Not over-represented
All	vacuolar membrane	2	9	3	3	3	3	0	0	0	0	0	0	Not over-represented
All	vacuolar processing	1	1	1	1	1	1	0	0	0	0	0	0	Not over-represented
All	vacuolar processing enzyme	2	3	3	3	3	3	0	0	0	0	0	0	Not over-represented
All	vacuolar proton pump v atpase a multimeric enzyme that catalyzes translocation of protons across membranes assembly and of v atpase	5	10	5	5	5	5	0	0	0	0	0	0	Not over-represented
All	vacuolar sorting 38 and autophagy 14	1	1	1	1	1	1	0	0	0	0	0	0	Not over-represented
All	vacuolar sorting associated	13	14	15	15	15	15	0	0	0	0	0	0	Not over-represented
All	vacuolar sorting associated 11	1	1	1	1	1	1	0	0	0	0	0	0	Not over-represented
All	vacuolar sorting associated 18	1	1	1	1	1	0	0	0	0	-0.5	0	0	Not over-represented
All	vacuolar sorting associated 37	1	2	2	2	2	2	0	0	0	0	0	0	Not over-represented
All	vacuolar sorting associated 41	1	2	2	2	2	2	0	0	0	0	0	0	Not over-represented
All	vacuolar sorting associated 51	1	1	1	1	1	1	0	0	0	0	0	0	Not over-represented
All	vacuolar sorting associated 52	1	2	2	2	2	2	0	0	0	0	0	0	Not over-represented
All	vacuolar sorting associated 53	1	1	1	1	1	1	0	0	0	0	0	0	Not over-represented
All	vacuolar sorting associated 55	2	2	2	3	2	2	0	0	1	-0.5	0	0	Not over-represented
All	vacuolar sorting associated 62	1	1	1	1	1	1	0	0	0	0	0	0	Not over-represented
All	vacuolar sorting associated 8	1	1	1	1	1	1	0	0	0	0	0	0	Not over-represented
All	vacuolar sorting associated vta1	1	1	1	1	1	1	0	0	0	0	0	0	Not over-represented
All	vacuolar sorting receptor	4	7	6	7	6	6	0	0	1	-0.5	0	0	Not over-represented
All	vacuole membrane	1	2	2	2	2	2	0	0	0	0	0	0	Not over-represented
All	valine trna ligase	1	1	1	1	1	1	0	0	0	0	0	0	Not over-represented
All	vam6 vps39	1	1	1	1	1	1	0	0	0	0	0	0	Not over-represented
All	vamp	3	4	4	4	4	4	0	0	0	0	0	0	Not over-represented
All	vascular transport	2	2	2	2	2	2	0	0	0	0	0	0	Not over-represented
All	vegetative cell wall	5	5	6	5	8	7	0	0	1	2	0	0	Not over-represented
All	vegetative cell wall gp1	1	1	0	0	1	0	0	0	0	0.5	0	0	Not over-represented
All	vegetative incompatibility	4	4	4	4	3	4	0	0	0	-0.5	0	0	Not over-represented
All	vernalization insensitive	1	2	2	2	2	2	0	0	0	0	0	0	Not over-represented
All	very long chain enoyl coa	1	2	2	2	2	2	0	0	0	0	0	0	Not over-represented
All	very long chain enoyl coa reductase	1	3	1	2	2	3	0	0	1	1	0	0	Not over-represented
All	vesicle associated	6	16	9	9	10	8	0	0	0	0	0	0	Not over-represented
All	vesicle fusing	1	1	1	1	1	1	0	0	0	0	0	0	Not over-represented
All	vesicle mediated transport	1	1	1	1	1	1	0	0	0	0	0	0	Not over-represented
All	vesicle transport	6	7	7	7	6	6	0	1	0	-1	0	9.780333705	Trachycaryon biased
All	vesicle transport v snare	2	3	3	3	3	3	0	0	0	0	0	0	Not over-represented
All	vesicular sorting	2	2	2	2	2	2	0	0	0	0	0	0	Not over-represented
All	vhs	2	3	3	3	3	3	0	0	0	0	0	0	Not over-represented
All	vicilin	1	1	1	1	1	1	0	0	0	0	0	0	Not over-represented
All	villin 4	1	1	2	2	2	2	0	0	0	0	0	0	Not over-represented
All	villin headpiece	1	1	0	1	1	1	0	0	1	0.5	0	0	Not over-represented
All	vin3	3	4	4	4	4	4	0	0	0	0	0	0	Not over-represented
All	vinorine synthase	5	11	12	10	8	9	0	1	2	-2.5	0	11.73640045	Trachycaryon biased
All	violaxanthin	1	1	1	1	1	1	0	0	0	0	0	0	Not over-represented
All	vit	1	1	1	1	0	0	0	1	0	-1	0	58.68200223	Trachycaryon biased
All	vitamin b6 photo protection and homoeostasis	2	2	2	1	2	2	0	0	1	0.5	0	0	Not over-represented
All	voltage gated hydrogen channel	1	1	1	1	1	2	0	0	0	0.5	0	0	Not over-represented
All	voltage gated potassium channel	1	2	2	3	3	3	0	0	1	0.5	0	0	Not over-represented
All	von willebrand factor type a	4	4	4	4	4	4	0	0	0	0	0	0	Not over-represented
All	von willebrand factor vwf type a	2	2	2	2	2	2	0	0	0	0	0	0	Not over-represented
All	vq motif	20	24	22	24	23	23	0	1	2	0	0	2.934100111	Trachycaryon biased
All	vq motif containing	15	17	16	17	17	15	0	0	1	-0.5	0	0	Not over-represented
All	vwa hh intein	1	2	2	2	2	2	0	0	0	0	0	0	Not over-represented
All	wall associated receptor	1	2	0	0	0	4	0	0	0	2	0	0	Not over-represented
All	wall associated receptor kinase	30	46	33	36	39	34	3	2	3	2	5.070736778	3.912133482	Turnover in both sections
All	wall associated receptor kinase c terminal	6	6	6	5	6	6	0	0	1	0.5	0	0	Not over-represented
All	wall associated receptor kinase galacturonan binding	4	4	4	4	3	3	0	1	0	-1	0	14.67050056	Trachycaryon biased
All	walls are thin	1	2	2	2	2	2	0	0	0	0	0	0	Not over-represented
All	wat1	34	43	41	38	39	38	2	2	3	-1	2.98278634	3.451882484	Turnover in both sections
All	water dikinase	1	1	1	1	1	1	0	0	0	0	0	0	Not over-represented
All	wd	3	4	5	5	5	4	0	0	0	-0.5	0	0	Not over-represented
All	wd 40 repeat containing	5	6	5	6	6	5	0	0	1	0	0	0	Not over-represented
All	wd and tetratricopeptide repeats	1	1	1	1	1	1	0	0	0	0	0	0	Not over-represented
All	wd repeat	3	4	4	4	4	3	0	0	0	-0.5	0	0	Not over-represented
All	wd repeat and hmg box dna binding	2	2	1	2	2	2	0	0	1	0.5	0	0	Not over-represented
All	wd repeat containing	42	49	45	45	48	42	0	0	0	0	0	0	Not over-represented
All	wd repeat containing 89	1	1	1	1	1	1	0	0	0	0	0	0	Not over-represented
All	wd repeat containing c2a9 03	1	1	1	1	1	1	0	0	0	0	0	0	Not over-represented
All	wd repeat sec13	2	2	4	4	4	4	0	0	0	0	0	0	Not over-represented
All	wd40	2	3	3	3	3	3	0	0	0	0	0	0	Not over-represented
All	wd40 region of ge1 enhancer of mrna decapping	1	1	0	1	0	0	0	0	1	-0.5	0	0	Not over-represented
All	wd40 repeats	10	12	12	12	12	13	0	0	0	0.5	0	0	Not over-represented
All	weak chloroplast movement under blue	1	1	1	1	1	1	0	0	0	0	0	0	Not over-represented
All	weak chloroplast movement under blue light	1	1	1	1	1	1	0	0	0	0	0	0	Not over-represented
All	web	11	12	12	11	12	12	0	0	1	0.5	0	0	Not over-represented
All	wer	4	4	4	4	4	4	0	0	0	0	0	0	Not over-represented
All	werner syndrome	3	4	3	3	3	3	1	0	0	0	16.90245593	0	Cardiocaryon biased
All	which hydroxymethyl group from 5 10 methylenetetrahydrofolate is transferred onto alpha ketoisovalerate to form ketopantoate	1	1	1	1	1	1	0	0	0	0	0	0	Not over-represented
All	wings apart	1	2	2	2	3	2	0	0	0	0.5	0	0	Not over-represented
All	wiskott aldrich syndrome member	2	2	2	2	2	2	0	0	0	0	0	0	Not over-represented
All	wlm	1	1	1	1	1	1	0	0	0	0	0	0	Not over-represented
All	wound induced	11	16	23	20	25	19	0	0	3	0.5	0	0	Not over-represented
All	wpp	6	6	6	6	5	5	0	1	0	-1	0	9.780333705	Trachycaryon biased
All	wrc	2	2	2	2	2	2	0	0	0	0	0	0	Not over-represented
All	wrky	76	81	83	84	81	77	0	0	1	-4.5	0	0	Not over-represented
All	wrky dna binding	1	1	1	1	1	1	0	0	0	0	0	0	Not over-represented
All	wstf hb1 itc1p mbd9 motif	4	5	5	5	4	3	0	1	0	-1.5	0	14.67050056	Trachycaryon biased
All	wuschel homeobox	14	15	14	14	15	16	1	0	0	1.5	3.621954841	0	Cardiocaryon biased
All	wvd2	1	2	2	2	2	2	0	0	0	0	0	0	Not over-represented
All	ww	2	2	2	2	2	2	0	0	0	0	0	0	Not over-represented
All	x pro dipeptidyl peptidase s15	2	3	3	3	3	3	0	0	0	0	0	0	Not over-represented
All	x8	1	1	1	1	1	1	0	0	0	0	0	0	Not over-represented
All	xaa pro aminopeptidase 3	1	1	1	1	1	1	0	0	0	0	0	0	Not over-represented
All	xaa pro dipeptidase	1	1	1	1	1	1	0	0	0	0	0	0	Not over-represented
All	xanthine dehydrogenase	1	1	1	1	1	1	0	0	0	0	0	0	Not over-represented
All	xanthophyll metabolic process	1	1	1	1	1	1	0	0	0	0	0	0	Not over-represented
All	xanthoxin	1	2	2	1	1	1	0	0	1	-0.5	0	0	Not over-represented
All	xap5 circadian	1	2	2	2	2	2	0	0	0	0	0	0	Not over-represented
All	xh	1	1	1	1	1	1	0	0	0	0	0	0	Not over-represented
All	xh xs	2	3	4	3	3	4	0	0	1	0	0	0	Not over-represented
All	xiap associated factor	1	1	1	1	1	1	0	0	0	0	0	0	Not over-represented
All	xri1	2	2	2	2	2	2	0	0	0	0	0	0	Not over-represented
All	xs	4	4	4	4	4	4	0	0	0	0	0	0	Not over-represented
All	xylem serine proteinase	2	3	2	2	3	3	0	0	0	1	0	0	Not over-represented
All	xylogalacturonan metabolic process	1	1	1	1	1	1	0	0	0	0	0	0	Not over-represented
All	xyloglucan endo transglycosylase xet c terminus	1	3	3	3	4	4	0	0	0	1	0	0	Not over-represented
All	xyloglucan endohydrolysis xeh and or endotransglycosylation xet cleaves and religates xyloglucan polymers an essential constituent of primary cell wal	1	1	1	1	1	1	0	0	0	0	0	0	Not over-represented
All	xyloglucan endotransglucosylase hydrolase	1	1	1	1	1	1	0	0	0	0	0	0	Not over-represented
All	xyloglucan galactosyltransferase	5	5	5	5	5	5	0	0	0	0	0	0	Not over-represented
All	xyloglucan galactosyltransferase katamari1	3	4	3	3	4	3	0	0	0	0.5	0	0	Not over-represented
All	xyloglucan glycosyltransferase	2	4	4	4	4	4	0	0	0	0	0	0	Not over-represented
All	xyloglucan glycosyltransferase 4	1	2	2	2	2	2	0	0	0	0	0	0	Not over-represented
All	xyloglucan glycosyltransferase 6	1	1	1	1	1	1	0	0	0	0	0	0	Not over-represented
All	xylose isomerase	1	1	1	1	1	0	0	0	0	-0.5	0	0	Not over-represented
All	xylosyltransferase	9	12	12	11	12	12	0	0	1	0.5	0	0	Not over-represented
All	xylulose	1	1	1	1	1	1	0	0	0	0	0	0	Not over-represented
All	xylulose 5 phosphate phosphate translocator	1	1	1	1	1	1	0	0	0	0	0	0	Not over-represented
All	yacp	1	1	1	1	1	1	0	0	0	0	0	0	Not over-represented
All	ybab ebfc dna binding	1	1	1	1	1	1	0	0	0	0	0	0	Not over-represented
All	ycf1	1	1	0	0	0	1	0	0	0	0.5	0	0	Not over-represented
All	ycf20	2	2	2	2	2	2	0	0	0	0	0	0	Not over-represented
All	ycf49	1	1	1	1	1	1	0	0	0	0	0	0	Not over-represented
All	yellow stripe	2	4	3	3	3	3	0	0	0	0	0	0	Not over-represented
All	yggt	3	4	4	4	4	4	0	0	0	0	0	0	Not over-represented
All	yif1	1	2	2	2	2	2	0	0	0	0	0	0	Not over-represented
All	yipf1	2	3	3	3	3	3	0	0	0	0	0	0	Not over-represented
All	yipf5	2	3	3	3	3	3	0	0	0	0	0	0	Not over-represented
All	yipf6	1	2	2	2	2	2	0	0	0	0	0	0	Not over-represented
All	yippee	5	23	10	10	10	10	0	0	0	0	0	0	Not over-represented
All	yippee zinc binding dna binding mis18 centromere assembly	1	1	0	0	1	0	0	0	0	0.5	0	0	Not over-represented
All	yls9	7	12	12	14	10	12	0	0	2	-2	0	0	Not over-represented
All	yqaj	2	2	2	2	2	2	0	0	0	0	0	0	Not over-represented
All	yrdc	2	2	2	2	2	2	0	0	0	0	0	0	Not over-represented
All	yt521 b	6	8	8	8	8	8	0	0	0	0	0	0	Not over-represented
All	yth	4	4	4	4	4	4	0	0	0	0	0	0	Not over-represented
All	zeaxanthin epoxidase	4	8	7	8	8	8	0	0	1	0.5	0	0	Not over-represented
All	zein binding	13	14	14	14	14	14	0	0	0	0	0	0	Not over-represented
All	zeta carotene to lycopene via intermediary of neurosporene it carries out two consecutive desaturations introduction of double bonds at positions c 7	3	3	2	1	2	1	0	0	1	0	0	0	Not over-represented
All	zeta toxin	2	2	1	1	2	2	1	0	0	1	25.35368389	0	Cardiocaryon biased
All	zf hd dimerisation region	1	1	0	1	1	1	0	0	1	0.5	0	0	Not over-represented
All	zinc binding	2	10	5	5	5	5	0	0	0	0	0	0	Not over-represented
All	zinc binding alcohol dehydrogenase	1	1	1	1	1	1	0	0	0	0	0	0	Not over-represented
All	zinc binding dehydrogenase	1	2	2	2	1	2	0	0	0	-0.5	0	0	Not over-represented
All	zinc containing alcohol dehydrogenase class iii subfamily	1	1	2	2	2	1	0	0	0	-0.5	0	0	Not over-represented
All	zinc finger	135	154	154	148	151	145	1	2	6	-3	0.375610132	0.869362996	Not over-represented
All	zinc finger a20 and an1	5	7	7	6	6	6	0	0	1	-0.5	0	0	Not over-represented
All	zinc finger an1	1	1	2	1	1	0	0	0	1	-1	0	0	Not over-represented
All	zinc finger an1 and c2h2	1	2	2	2	2	2	0	0	0	0	0	0	Not over-represented
All	zinc finger bed	6	6	4	1	5	2	0	0	3	1	0	0	Not over-represented
All	zinc finger c x8 c x5 c x3 h type and similar	2	2	3	3	3	3	0	0	0	0	0	0	Not over-represented
All	zinc finger c2h2 type	5	5	5	5	5	5	0	0	0	0	0	0	Not over-represented
All	zinc finger c3hc4 type	1	2	2	2	2	2	0	0	0	0	0	0	Not over-represented
All	zinc finger c3hc4 type ring finger	14	16	16	16	15	21	0	0	0	2	0	0	Not over-represented
All	zinc finger ccch	62	80	80	78	79	78	0	0	2	-0.5	0	0	Not over-represented
All	zinc finger cchc	2	3	3	3	3	3	0	0	0	0	0	0	Not over-represented
All	zinc finger constans	13	15	15	15	15	14	0	0	0	-0.5	0	0	Not over-represented
All	zinc finger hit	3	4	3	3	3	3	0	0	0	0	0	0	Not over-represented
All	zinc finger homeodomain	11	13	13	13	13	13	0	0	0	0	0	0	Not over-represented
All	zinc finger matrin type	1	2	2	2	2	2	0	0	0	0	0	0	Not over-represented
All	zinc finger mynd	2	2	2	2	2	2	0	0	0	0	0	0	Not over-represented
All	zinc finger of fcs type c2 c2	21	23	23	23	23	23	0	0	0	0	0	0	Not over-represented
All	zinc finger ran binding	2	2	2	2	2	1	0	0	0	-0.5	0	0	Not over-represented
All	zinc finger swim	1	1	1	1	1	1	0	0	0	0	0	0	Not over-represented
All	zinc finger var3	2	2	2	2	2	2	0	0	0	0	0	0	Not over-represented
All	zinc induced	3	3	3	3	3	3	0	0	0	0	0	0	Not over-represented
All	zinc ion binding	2	3	3	3	3	3	0	0	0	0	0	0	Not over-represented
All	zinc knuckle	4	4	2	2	4	2	0	0	0	1	0	0	Not over-represented
All	zinc knuckle cchc type	4	5	4	4	5	5	1	0	0	1	12.67684195	0	Cardiocaryon biased
All	zinc metallopeptidase egy3	1	1	1	1	1	1	0	0	0	0	0	0	Not over-represented
All	zinc metalloprotease egy1	1	1	1	1	1	2	0	0	0	0.5	0	0	Not over-represented
All	zinc metalloprotease egy2	1	1	1	1	1	1	0	0	0	0	0	0	Not over-represented
All	zinc or iron chelating	1	1	1	1	1	1	0	0	0	0	0	0	Not over-represented
All	zinc phosphodiesterase elac	1	1	1	1	1	1	0	0	0	0	0	0	Not over-represented
All	zinc ribbon	7	7	7	7	7	8	0	0	0	0.5	0	0	Not over-represented
All	zinc transporter	12	13	12	13	12	13	0	0	1	0	0	0	Not over-represented
All	zinc transporter 4	1	1	1	1	1	1	0	0	0	0	0	0	Not over-represented
All	zinc transporter 6	1	1	1	1	1	1	0	0	0	0	0	0	Not over-represented
All	zip zinc transporter	1	2	2	2	2	2	0	0	0	0	0	0	Not over-represented
All	zipper	1	1	1	1	1	1	0	0	0	0	0	0	Not over-represented
All	zn pept	1	2	2	2	2	2	0	0	0	0	0	0	Not over-represented
All	zpr3 zpr3 little zipper 3	1	2	2	2	2	2	0	0	0	0	0	0	Not over-represented
All	(no EggNOG description assigned)	2079	2250	1933	1975	2026	1926	63	62	42	22	1.536586902	1.750016421	Not over-represented
