## Supplementary material for "Chromosome-scale reference genomes for two walnuts: *Juglans ailantifolia* and *Juglans cinerea* implicate gene presence and absence in fungal defense divergence": Table S22 (part 1 of 2)

Table S23: Plant RefSeq functional annotation for transcripts in section-specific homology units.
Homology unit	Merged unit ID	Original homology node	Section	Query_Sequence	ID	SeqSearch_Subject_Sequence	SeqSearch_Description	SeqSearch_Percent_Identical	SeqSearch_Alignment_Length	SeqSearch_Mismatches	SeqSearch_Gap_Openings	SeqSearch_Query_Start	SeqSearch_Query_End	SeqSearch_Subject_Start	SeqSearch_Subject_End	SeqSearch_E_Value	SeqSearch_Coverage	SeqSearch_Species	SeqSearch_Taxonomic_Lineage	Database_EggNOG_Seed_Ortholog	Database_EggNOG_Seed_E-Value	Database_EggNOG_Seed_Score	Database_EggNOG_Tax_Scope_Max	Database_EggNOG_Member_OGs	Database_EggNOG_Description	Database_EggNOG_COG_Abbreviation	Database_EggNOG_COG_Description	Database_EggNOG_KEGG_KO	Database_EggNOG_KEGG_Pathway	Database_EggNOG_KEGG_Module	Database_EggNOG_KEGG_Reaction	Database_EggNOG_KEGG_RClass	Database_EggNOG_BRITE	Database_EggNOG_GO_Biological	Database_EggNOG_GO_Cellular	Database_EggNOG_GO_Molecular	Database_EggNOG_Protein_Domains
78377379		78377379	Cardiocaryon	JAIL_mrna-1674594	JAIL	XP_040994055.1	XP_040994055.1 17.4 kDa class I heat shock protein-like [Juglans microcarpa x Juglans regia]	158	4	0	1	158	1	158	2.17E-103	99.4	97.5	juglans microcarpa x juglans regia	juglans microcarpa x juglans regia;juglans;juglandaceae;fagales;fabids;rosids;pentapetalae;gunneridae;eudicotyledons;mesangiospermae;magnoliopsida;spermatophyta;euphyllophyta;tracheophyta;embryophyta;streptophytina;streptophyta;viridiplantae;eukaryota;cellular organisms;root	981085.XP_010106457.1	1.54E-93	275	35493|Streptophyta	COG0071@1|root,KOG0710@2759|Eukaryota,37TQV@33090|Viridiplantae,3GBV3@35493|Streptophyta,4JRZJ@91835|fabids	Belongs to the small heat shock protein (HSP20) family	O	Posttranslational modification, protein turnover, chaperones	ko:K13993	ko04141,map04141				ko00000,ko00001,ko03110	GO:0000302,GO:0006950,GO:0006979,GO:0008150,GO:0009266,GO:0009408,GO:0009628,GO:0009636,GO:0010033,GO:0010035,GO:0010038,GO:0042221,GO:0042542,GO:0045471,GO:0046677,GO:0046685,GO:0046686,GO:0046688,GO:0050896,GO:0097305,GO:1901700,			HSP20
78377379		78377379	Cardiocaryon	JMAN_mrna-1672691	JMAN	XP_040994055.1	XP_040994055.1 17.4 kDa class I heat shock protein-like [Juglans microcarpa x Juglans regia]	224	1	1	1	224	1	158	5.85E-93	99.6	70.1	juglans microcarpa x juglans regia	juglans microcarpa x juglans regia;juglans;juglandaceae;fagales;fabids;rosids;pentapetalae;gunneridae;eudicotyledons;mesangiospermae;magnoliopsida;spermatophyta;euphyllophyta;tracheophyta;embryophyta;streptophytina;streptophyta;viridiplantae;eukaryota;cellular organisms;root	981085.XP_010091908.1	1.25E-82	250	35493|Streptophyta	COG0071@1|root,KOG0710@2759|Eukaryota,37TQV@33090|Viridiplantae,3GBV3@35493|Streptophyta,4JRZJ@91835|fabids	Belongs to the small heat shock protein (HSP20) family	O	Posttranslational modification, protein turnover, chaperones	ko:K13993	ko04141,map04141				ko00000,ko00001,ko03110	GO:0000302,GO:0006950,GO:0006979,GO:0008150,GO:0009266,GO:0009408,GO:0009628,GO:0009636,GO:0010033,GO:0010035,GO:0010038,GO:0042221,GO:0042542,GO:0045471,GO:0046677,GO:0046685,GO:0046686,GO:0046688,GO:0050896,GO:0097305,GO:1901700,			HSP20
78377635		78377635	Cardiocaryon	JAIL_mrna-15054	JAIL															981085.XP_010108447.1	9.72E-120	370	35493|Streptophyta	KOG0149@1|root,KOG0149@2759|Eukaryota,37PWU@33090|Viridiplantae,3GDXT@35493|Streptophyta,4JTG6@91835|fabids	RNA recognition motif	A	RNA processing and modification							GO:0001101,GO:0006950,GO:0006970,GO:0008150,GO:0009414,GO:0009415,GO:0009628,GO:0009651,GO:0009719,GO:0009725,GO:0009737,GO:0010029,GO:0010033,GO:0010035,GO:0033993,GO:0042221,GO:0048580,GO:0050789,GO:0050793,GO:0050896,GO:0051239,GO:0065007,GO:0097305,GO:1900140,GO:1901700,GO:2000026,	GO:0005575,GO:0005622,GO:0005623,GO:0005634,GO:0043226,GO:0043227,GO:0043229,GO:0043231,GO:0044424,GO:0044464,	GO:0003674,GO:0003676,GO:0003723,GO:0003729,GO:0005488,GO:0097159,GO:1901363,	RRM_1
78377635		78377635	Cardiocaryon	JMAN_mrna-15218	JMAN	XP_041023772.1	XP_041023772.1 uncharacterized protein LOC121264576 isoform X1 [Juglans microcarpa x Juglans regia]	752	37	7	276	1014	1	698	0	72.8	86.2	juglans microcarpa x juglans regia	juglans microcarpa x juglans regia;juglans;juglandaceae;fagales;fabids;rosids;pentapetalae;gunneridae;eudicotyledons;mesangiospermae;magnoliopsida;spermatophyta;euphyllophyta;tracheophyta;embryophyta;streptophytina;streptophyta;viridiplantae;eukaryota;cellular organisms;root	981085.XP_010108447.1	4.96E-118	370	35493|Streptophyta	KOG0149@1|root,KOG0149@2759|Eukaryota,37PWU@33090|Viridiplantae,3GDXT@35493|Streptophyta,4JTG6@91835|fabids	RNA recognition motif	A	RNA processing and modification							GO:0001101,GO:0006950,GO:0006970,GO:0008150,GO:0009414,GO:0009415,GO:0009628,GO:0009651,GO:0009719,GO:0009725,GO:0009737,GO:0010029,GO:0010033,GO:0010035,GO:0033993,GO:0042221,GO:0048580,GO:0050789,GO:0050793,GO:0050896,GO:0051239,GO:0065007,GO:0097305,GO:1900140,GO:1901700,GO:2000026,	GO:0005575,GO:0005622,GO:0005623,GO:0005634,GO:0043226,GO:0043227,GO:0043229,GO:0043231,GO:0044424,GO:0044464,	GO:0003674,GO:0003676,GO:0003723,GO:0003729,GO:0005488,GO:0097159,GO:1901363,	RRM_1
78377666		78377666	Cardiocaryon	JAIL_mrna-16239	JAIL	XP_041023425.1	XP_041023425.1 MLO-like protein 12 [Juglans microcarpa x Juglans regia]	585	20	1	1	584	1	585	0	99.8	96.4	juglans microcarpa x juglans regia	juglans microcarpa x juglans regia;juglans;juglandaceae;fagales;fabids;rosids;pentapetalae;gunneridae;eudicotyledons;mesangiospermae;magnoliopsida;spermatophyta;euphyllophyta;tracheophyta;embryophyta;streptophytina;streptophyta;viridiplantae;eukaryota;cellular organisms;root	28532.XP_010558749.1	1.90E-259	729	35493|Streptophyta	28P0B@1|root,2QVKX@2759|Eukaryota,37HTG@33090|Viridiplantae,3GGFE@35493|Streptophyta,3HVFE@3699|Brassicales	May be involved in modulation of pathogen defense and leaf cell death	G	Carbohydrate transport and metabolism	ko:K08472					ko00000,ko04030	GO:0002376,GO:0006950,GO:0006952,GO:0006955,GO:0008150,GO:0009605,GO:0009607,GO:0009620,GO:0031347,GO:0031348,GO:0043207,GO:0045087,GO:0048519,GO:0048583,GO:0048585,GO:0050789,GO:0050832,GO:0050896,GO:0051704,GO:0051707,GO:0065007,GO:0080134,GO:0098542,	GO:0005575,GO:0005622,GO:0005623,GO:0005737,GO:0005794,GO:0005886,GO:0005911,GO:0009506,GO:0012505,GO:0016020,GO:0030054,GO:0043226,GO:0043227,GO:0043229,GO:0043231,GO:0044424,GO:0044444,GO:0044464,GO:0055044,GO:0071944,		Mlo
78377666		78377666	Cardiocaryon	JMAN_mrna-16223	JMAN	XP_041023425.1	XP_041023425.1 MLO-like protein 12 [Juglans microcarpa x Juglans regia]	585	20	1	1	584	1	585	0	99.8	96.4	juglans microcarpa x juglans regia	juglans microcarpa x juglans regia;juglans;juglandaceae;fagales;fabids;rosids;pentapetalae;gunneridae;eudicotyledons;mesangiospermae;magnoliopsida;spermatophyta;euphyllophyta;tracheophyta;embryophyta;streptophytina;streptophyta;viridiplantae;eukaryota;cellular organisms;root	4006.Lus10041410	1.60E-258	728	35493|Streptophyta	28P0B@1|root,2QVKX@2759|Eukaryota,37HTG@33090|Viridiplantae,3GHD5@35493|Streptophyta,4JKY3@91835|fabids	May be involved in modulation of pathogen defense and leaf cell death	G	Carbohydrate transport and metabolism	ko:K08472					ko00000,ko04030	GO:0002376,GO:0006950,GO:0006952,GO:0006955,GO:0007275,GO:0007568,GO:0008150,GO:0009605,GO:0009607,GO:0009620,GO:0010150,GO:0032501,GO:0032502,GO:0043207,GO:0045087,GO:0048366,GO:0048367,GO:0048731,GO:0048827,GO:0048856,GO:0050832,GO:0050896,GO:0051704,GO:0051707,GO:0090693,GO:0098542,GO:0099402,	GO:0005575,GO:0005623,GO:0005886,GO:0016020,GO:0044464,GO:0071944,		Mlo
78377667		78377667	Cardiocaryon	JAIL_mrna-16413	JAIL	XP_018828678.2	XP_018828678.2 MLO-like protein 12 [Juglans regia]	591	40	1	1	591	1	589	0	99.8	92.9	juglans regia	juglans regia;juglans;juglandaceae;fagales;fabids;rosids;pentapetalae;gunneridae;eudicotyledons;mesangiospermae;magnoliopsida;spermatophyta;euphyllophyta;tracheophyta;embryophyta;streptophytina;streptophyta;viridiplantae;eukaryota;cellular organisms;root	4006.Lus10041410	7.17E-247	699	35493|Streptophyta	28P0B@1|root,2QVKX@2759|Eukaryota,37HTG@33090|Viridiplantae,3GHD5@35493|Streptophyta,4JKY3@91835|fabids	May be involved in modulation of pathogen defense and leaf cell death	G	Carbohydrate transport and metabolism	ko:K08472					ko00000,ko04030	GO:0002376,GO:0006950,GO:0006952,GO:0006955,GO:0007275,GO:0007568,GO:0008150,GO:0009605,GO:0009607,GO:0009620,GO:0010150,GO:0032501,GO:0032502,GO:0043207,GO:0045087,GO:0048366,GO:0048367,GO:0048731,GO:0048827,GO:0048856,GO:0050832,GO:0050896,GO:0051704,GO:0051707,GO:0090693,GO:0098542,GO:0099402,	GO:0005575,GO:0005623,GO:0005886,GO:0016020,GO:0044464,GO:0071944,		Mlo
78377667		78377667	Cardiocaryon	JMAN_mrna-16329	JMAN	XP_018828678.2	XP_018828678.2 MLO-like protein 12 [Juglans regia]	591	41	1	1	591	1	589	0	99.8	92.7	juglans regia	juglans regia;juglans;juglandaceae;fagales;fabids;rosids;pentapetalae;gunneridae;eudicotyledons;mesangiospermae;magnoliopsida;spermatophyta;euphyllophyta;tracheophyta;embryophyta;streptophytina;streptophyta;viridiplantae;eukaryota;cellular organisms;root	4006.Lus10041410	6.21E-248	701	35493|Streptophyta	28P0B@1|root,2QVKX@2759|Eukaryota,37HTG@33090|Viridiplantae,3GHD5@35493|Streptophyta,4JKY3@91835|fabids	May be involved in modulation of pathogen defense and leaf cell death	G	Carbohydrate transport and metabolism	ko:K08472					ko00000,ko04030	GO:0002376,GO:0006950,GO:0006952,GO:0006955,GO:0007275,GO:0007568,GO:0008150,GO:0009605,GO:0009607,GO:0009620,GO:0010150,GO:0032501,GO:0032502,GO:0043207,GO:0045087,GO:0048366,GO:0048367,GO:0048731,GO:0048827,GO:0048856,GO:0050832,GO:0050896,GO:0051704,GO:0051707,GO:0090693,GO:0098542,GO:0099402,	GO:0005575,GO:0005623,GO:0005886,GO:0016020,GO:0044464,GO:0071944,		Mlo
78377712		78377712	Cardiocaryon	JAIL_mrna-1730244	JAIL	XP_042964125.1	XP_042964125.1 uncharacterized protein LOC122298453 [Carya illinoinensis]	132	9	0	1	132	1	132	9.49E-81	99.2	93.2	carya illinoinensis	carya illinoinensis;carya;juglandaceae;fagales;fabids;rosids;pentapetalae;gunneridae;eudicotyledons;mesangiospermae;magnoliopsida;spermatophyta;euphyllophyta;tracheophyta;embryophyta;streptophytina;streptophyta;viridiplantae;eukaryota;cellular organisms;root	29730.Gorai.010G205700.1	1.24E-66	204	35493|Streptophyta	KOG1876@1|root,KOG1876@2759|Eukaryota,37VBJ@33090|Viridiplantae,3GJEK@35493|Streptophyta	cytochrome c oxidase assembly protein	Z	Cytoskeleton	ko:K18182	ko04714,map04714				ko00000,ko00001,ko03029				COX16
78377712		78377712	Cardiocaryon	JMAN_mrna-1724367	JMAN	XP_042964125.1	XP_042964125.1 uncharacterized protein LOC122298453 [Carya illinoinensis]	132	9	0	1	132	1	132	9.49E-81	99.2	93.2	carya illinoinensis	carya illinoinensis;carya;juglandaceae;fagales;fabids;rosids;pentapetalae;gunneridae;eudicotyledons;mesangiospermae;magnoliopsida;spermatophyta;euphyllophyta;tracheophyta;embryophyta;streptophytina;streptophyta;viridiplantae;eukaryota;cellular organisms;root	29730.Gorai.010G205700.1	1.24E-66	204	35493|Streptophyta	KOG1876@1|root,KOG1876@2759|Eukaryota,37VBJ@33090|Viridiplantae,3GJEK@35493|Streptophyta	cytochrome c oxidase assembly protein	Z	Cytoskeleton	ko:K18182	ko04714,map04714				ko00000,ko00001,ko03029				COX16
78377868		78377868	Cardiocaryon	JAIL_mrna-1444499	JAIL	XP_040991200.1	XP_040991200.1 germin-like protein 9-3 [Juglans microcarpa x Juglans regia]	213	12	3	1	180	1	210	2.78E-96	99.4	77.5	juglans microcarpa x juglans regia	juglans microcarpa x juglans regia;juglans;juglandaceae;fagales;fabids;rosids;pentapetalae;gunneridae;eudicotyledons;mesangiospermae;magnoliopsida;spermatophyta;euphyllophyta;tracheophyta;embryophyta;streptophytina;streptophyta;viridiplantae;eukaryota;cellular organisms;root	29760.VIT_06s0080g00730.t01	6.58E-70	218	35493|Streptophyta	2BYKQ@1|root,2QYH0@2759|Eukaryota,37RFS@33090|Viridiplantae,3G9IV@35493|Streptophyta	germin-like protein	S	Function unknown								GO:0005575,GO:0005618,GO:0005623,GO:0030312,GO:0044464,GO:0071944,		Cupin_1
78377868		78377868	Cardiocaryon	JMAN_mrna-1436565	JMAN	XP_040991200.1	XP_040991200.1 germin-like protein 9-3 [Juglans microcarpa x Juglans regia]	213	11	3	1	180	1	210	3.39E-97	99.4	77.9	juglans microcarpa x juglans regia	juglans microcarpa x juglans regia;juglans;juglandaceae;fagales;fabids;rosids;pentapetalae;gunneridae;eudicotyledons;mesangiospermae;magnoliopsida;spermatophyta;euphyllophyta;tracheophyta;embryophyta;streptophytina;streptophyta;viridiplantae;eukaryota;cellular organisms;root	29760.VIT_06s0080g00730.t01	8.07E-71	220	35493|Streptophyta	2BYKQ@1|root,2QYH0@2759|Eukaryota,37RFS@33090|Viridiplantae,3G9IV@35493|Streptophyta	germin-like protein	S	Function unknown								GO:0005575,GO:0005618,GO:0005623,GO:0030312,GO:0044464,GO:0071944,		Cupin_1
78378177		78378177	Cardiocaryon	JAIL_mrna-749354	JAIL	XP_041020283.1	XP_041020283.1 60S ribosomal protein L37-3-like [Juglans microcarpa x Juglans regia]	95	12	0	1	95	1	95	4.96E-52	99	87.4	juglans microcarpa x juglans regia	juglans microcarpa x juglans regia;juglans;juglandaceae;fagales;fabids;rosids;pentapetalae;gunneridae;eudicotyledons;mesangiospermae;magnoliopsida;spermatophyta;euphyllophyta;tracheophyta;embryophyta;streptophytina;streptophyta;viridiplantae;eukaryota;cellular organisms;root	981085.XP_010098066.1	2.28E-50	161	35493|Streptophyta	COG2126@1|root,KOG3475@2759|Eukaryota,37V6B@33090|Viridiplantae,3GJG2@35493|Streptophyta,4JPXQ@91835|fabids	Binds to the 23S rRNA	J	Translation, ribosomal structure and biogenesis	ko:K02922	ko03010,map03010	M00177,M00179			br01610,ko00000,ko00001,ko00002,ko03011	GO:0006412,GO:0006518,GO:0006807,GO:0008150,GO:0008152,GO:0009058,GO:0009059,GO:0009987,GO:0010467,GO:0019538,GO:0034641,GO:0034645,GO:0043043,GO:0043170,GO:0043603,GO:0043604,GO:0044237,GO:0044238,GO:0044249,GO:0044260,GO:0044271,GO:0071704,GO:1901564,GO:1901566,GO:1901576,	GO:0005575,GO:0005622,GO:0005623,GO:0005737,GO:0005829,GO:0005840,GO:0015934,GO:0022625,GO:0022626,GO:0032991,GO:0043226,GO:0043228,GO:0043229,GO:0043232,GO:0044391,GO:0044422,GO:0044424,GO:0044444,GO:0044445,GO:0044446,GO:0044464,GO:1990904,	GO:0003674,GO:0003676,GO:0003723,GO:0003729,GO:0003735,GO:0005198,GO:0005488,GO:0097159,GO:1901363,	Ribosomal_L37e
78378177		78378177	Cardiocaryon	JMAN_mrna-950191	JMAN	XP_041020283.1	XP_041020283.1 60S ribosomal protein L37-3-like [Juglans microcarpa x Juglans regia]	95	12	0	1	95	1	95	4.96E-52	99	87.4	juglans microcarpa x juglans regia	juglans microcarpa x juglans regia;juglans;juglandaceae;fagales;fabids;rosids;pentapetalae;gunneridae;eudicotyledons;mesangiospermae;magnoliopsida;spermatophyta;euphyllophyta;tracheophyta;embryophyta;streptophytina;streptophyta;viridiplantae;eukaryota;cellular organisms;root	981085.XP_010098066.1	2.28E-50	161	35493|Streptophyta	COG2126@1|root,KOG3475@2759|Eukaryota,37V6B@33090|Viridiplantae,3GJG2@35493|Streptophyta,4JPXQ@91835|fabids	Binds to the 23S rRNA	J	Translation, ribosomal structure and biogenesis	ko:K02922	ko03010,map03010	M00177,M00179			br01610,ko00000,ko00001,ko00002,ko03011	GO:0006412,GO:0006518,GO:0006807,GO:0008150,GO:0008152,GO:0009058,GO:0009059,GO:0009987,GO:0010467,GO:0019538,GO:0034641,GO:0034645,GO:0043043,GO:0043170,GO:0043603,GO:0043604,GO:0044237,GO:0044238,GO:0044249,GO:0044260,GO:0044271,GO:0071704,GO:1901564,GO:1901566,GO:1901576,	GO:0005575,GO:0005622,GO:0005623,GO:0005737,GO:0005829,GO:0005840,GO:0015934,GO:0022625,GO:0022626,GO:0032991,GO:0043226,GO:0043228,GO:0043229,GO:0043232,GO:0044391,GO:0044422,GO:0044424,GO:0044444,GO:0044445,GO:0044446,GO:0044464,GO:1990904,	GO:0003674,GO:0003676,GO:0003723,GO:0003729,GO:0003735,GO:0005198,GO:0005488,GO:0097159,GO:1901363,	Ribosomal_L37e
78378824		78378824	Cardiocaryon	JAIL_mrna-33043	JAIL	XP_040997116.1	XP_040997116.1 CBL-interacting serine/threonine-protein kinase 7-like [Juglans microcarpa x Juglans regia]	203	25	2	1	201	1	169	3.64E-75	99.5	70	juglans microcarpa x juglans regia	juglans microcarpa x juglans regia;juglans;juglandaceae;fagales;fabids;rosids;pentapetalae;gunneridae;eudicotyledons;mesangiospermae;magnoliopsida;spermatophyta;euphyllophyta;tracheophyta;embryophyta;streptophytina;streptophyta;viridiplantae;eukaryota;cellular organisms;root	3750.XP_008341036.1	4.72E-58	195	35493|Streptophyta	KOG0583@1|root,KOG0583@2759|Eukaryota,37KQI@33090|Viridiplantae,3G999@35493|Streptophyta,4JESE@91835|fabids	Non-specific serine threonine protein kinase	T	Signal transduction mechanisms	ko:K03116,ko:K12761	ko03060,ko03070,ko04113,ko04138,map03060,map03070,map04113,map04138	M00336			ko00000,ko00001,ko00002,ko01000,ko01001,ko02044	GO:0006468,GO:0006793,GO:0006796,GO:0006807,GO:0006950,GO:0007154,GO:0007165,GO:0008150,GO:0008152,GO:0009266,GO:0009409,GO:0009628,GO:0009987,GO:0016310,GO:0019538,GO:0023052,GO:0035556,GO:0036211,GO:0043170,GO:0043412,GO:0044237,GO:0044238,GO:0044260,GO:0050789,GO:0050794,GO:0050896,GO:0051716,GO:0065007,GO:0071704,GO:1901564,	GO:0005575,GO:0005622,GO:0005623,GO:0005634,GO:0005737,GO:0043226,GO:0043227,GO:0043229,GO:0043231,GO:0044424,GO:0044464,	GO:0003674,GO:0003824,GO:0004672,GO:0004674,GO:0016301,GO:0016740,GO:0016772,GO:0016773,GO:0140096,	NAF,Pkinase
78378824		78378824	Cardiocaryon	JMAN_mrna-33867	JMAN	XP_040997116.1	XP_040997116.1 CBL-interacting serine/threonine-protein kinase 7-like [Juglans microcarpa x Juglans regia]	188	28	2	1	188	1	169	8.99E-75	99.5	75	juglans microcarpa x juglans regia	juglans microcarpa x juglans regia;juglans;juglandaceae;fagales;fabids;rosids;pentapetalae;gunneridae;eudicotyledons;mesangiospermae;magnoliopsida;spermatophyta;euphyllophyta;tracheophyta;embryophyta;streptophytina;streptophyta;viridiplantae;eukaryota;cellular organisms;root	3750.XP_008341036.1	7.03E-56	189	35493|Streptophyta	KOG0583@1|root,KOG0583@2759|Eukaryota,37KQI@33090|Viridiplantae,3G999@35493|Streptophyta,4JESE@91835|fabids	Non-specific serine threonine protein kinase	T	Signal transduction mechanisms	ko:K03116,ko:K12761	ko03060,ko03070,ko04113,ko04138,map03060,map03070,map04113,map04138	M00336			ko00000,ko00001,ko00002,ko01000,ko01001,ko02044	GO:0006468,GO:0006793,GO:0006796,GO:0006807,GO:0006950,GO:0007154,GO:0007165,GO:0008150,GO:0008152,GO:0009266,GO:0009409,GO:0009628,GO:0009987,GO:0016310,GO:0019538,GO:0023052,GO:0035556,GO:0036211,GO:0043170,GO:0043412,GO:0044237,GO:0044238,GO:0044260,GO:0050789,GO:0050794,GO:0050896,GO:0051716,GO:0065007,GO:0071704,GO:1901564,	GO:0005575,GO:0005622,GO:0005623,GO:0005634,GO:0005737,GO:0043226,GO:0043227,GO:0043229,GO:0043231,GO:0044424,GO:0044464,	GO:0003674,GO:0003824,GO:0004672,GO:0004674,GO:0016301,GO:0016740,GO:0016772,GO:0016773,GO:0140096,	NAF,Pkinase
78379391		78379391	Cardiocaryon	JAIL_mrna-13657	JAIL	XP_041027497.1	XP_041027497.1 probable serine/threonine-protein kinase PBL7 isoform X2 [Juglans microcarpa x Juglans regia]	373	3	0	1	373	1	373	1.92E-270	99.7	99.2	juglans microcarpa x juglans regia	juglans microcarpa x juglans regia;juglans;juglandaceae;fagales;fabids;rosids;pentapetalae;gunneridae;eudicotyledons;mesangiospermae;magnoliopsida;spermatophyta;euphyllophyta;tracheophyta;embryophyta;streptophytina;streptophyta;viridiplantae;eukaryota;cellular organisms;root	85681.XP_006436178.1	1.61E-239	662	35493|Streptophyta	COG0515@1|root,KOG1187@2759|Eukaryota,37NUZ@33090|Viridiplantae,3GA6R@35493|Streptophyta	belongs to the protein kinase superfamily	T	Signal transduction mechanisms							GO:0002218,GO:0002221,GO:0002253,GO:0002376,GO:0002682,GO:0002684,GO:0002757,GO:0002758,GO:0002764,GO:0006468,GO:0006793,GO:0006796,GO:0006807,GO:0006950,GO:0006952,GO:0006955,GO:0007154,GO:0007165,GO:0007166,GO:0007167,GO:0007178,GO:0008150,GO:0008152,GO:0009605,GO:0009607,GO:0009617,GO:0009987,GO:0016310,GO:0019538,GO:0023052,GO:0031347,GO:0031349,GO:0036211,GO:0042742,GO:0043170,GO:0043207,GO:0043412,GO:0044237,GO:0044238,GO:0044260,GO:0045087,GO:0045088,GO:0045089,GO:0046777,GO:0048518,GO:0048583,GO:0048584,GO:0050776,GO:0050778,GO:0050789,GO:0050794,GO:0050896,GO:0051704,GO:0051707,GO:0051716,GO:0065007,GO:0071704,GO:0080134,GO:0098542,GO:1901564,	GO:0005575,GO:0005623,GO:0005886,GO:0016020,GO:0044464,GO:0071944,	GO:0003674,GO:0003824,GO:0004672,GO:0004674,GO:0004675,GO:0004888,GO:0016301,GO:0016740,GO:0016772,GO:0016773,GO:0019199,GO:0038023,GO:0060089,GO:0140096,	Pkinase,Pkinase_Tyr
78379391		78379391	Cardiocaryon	JMAN_mrna-13757	JMAN	XP_041027497.1	XP_041027497.1 probable serine/threonine-protein kinase PBL7 isoform X2 [Juglans microcarpa x Juglans regia]	373	2	0	1	373	1	373	8.14E-272	99.7	99.5	juglans microcarpa x juglans regia	juglans microcarpa x juglans regia;juglans;juglandaceae;fagales;fabids;rosids;pentapetalae;gunneridae;eudicotyledons;mesangiospermae;magnoliopsida;spermatophyta;euphyllophyta;tracheophyta;embryophyta;streptophytina;streptophyta;viridiplantae;eukaryota;cellular organisms;root	85681.XP_006436178.1	6.85E-241	665	35493|Streptophyta	COG0515@1|root,KOG1187@2759|Eukaryota,37NUZ@33090|Viridiplantae,3GA6R@35493|Streptophyta	belongs to the protein kinase superfamily	T	Signal transduction mechanisms							GO:0002218,GO:0002221,GO:0002253,GO:0002376,GO:0002682,GO:0002684,GO:0002757,GO:0002758,GO:0002764,GO:0006468,GO:0006793,GO:0006796,GO:0006807,GO:0006950,GO:0006952,GO:0006955,GO:0007154,GO:0007165,GO:0007166,GO:0007167,GO:0007178,GO:0008150,GO:0008152,GO:0009605,GO:0009607,GO:0009617,GO:0009987,GO:0016310,GO:0019538,GO:0023052,GO:0031347,GO:0031349,GO:0036211,GO:0042742,GO:0043170,GO:0043207,GO:0043412,GO:0044237,GO:0044238,GO:0044260,GO:0045087,GO:0045088,GO:0045089,GO:0046777,GO:0048518,GO:0048583,GO:0048584,GO:0050776,GO:0050778,GO:0050789,GO:0050794,GO:0050896,GO:0051704,GO:0051707,GO:0051716,GO:0065007,GO:0071704,GO:0080134,GO:0098542,GO:1901564,	GO:0005575,GO:0005623,GO:0005886,GO:0016020,GO:0044464,GO:0071944,	GO:0003674,GO:0003824,GO:0004672,GO:0004674,GO:0004675,GO:0004888,GO:0016301,GO:0016740,GO:0016772,GO:0016773,GO:0019199,GO:0038023,GO:0060089,GO:0140096,	Pkinase,Pkinase_Tyr
78379391		78379391	Cardiocaryon	JMAN_mrna-532678	JMAN	XP_021910867.1	XP_021910867.1 serine/threonine-protein kinase PBL27-like [Carica papaya]	173	9	0	1	173	1	173	3.86E-117	77.9	94.8	carica papaya	carica papaya;carica;caricaceae;brassicales;malvids;rosids;pentapetalae;gunneridae;eudicotyledons;mesangiospermae;magnoliopsida;spermatophyta;euphyllophyta;tracheophyta;embryophyta;streptophytina;streptophyta;viridiplantae;eukaryota;cellular organisms;root	4432.XP_010260132.1	4.95E-118	349	35493|Streptophyta	COG0515@1|root,KOG1187@2759|Eukaryota,37NUZ@33090|Viridiplantae,3GA6R@35493|Streptophyta	belongs to the protein kinase superfamily	T	Signal transduction mechanisms							GO:0002218,GO:0002221,GO:0002253,GO:0002376,GO:0002682,GO:0002684,GO:0002757,GO:0002758,GO:0002764,GO:0006468,GO:0006793,GO:0006796,GO:0006807,GO:0006950,GO:0006952,GO:0006955,GO:0007154,GO:0007165,GO:0007166,GO:0007167,GO:0007178,GO:0008150,GO:0008152,GO:0009605,GO:0009607,GO:0009617,GO:0009987,GO:0016310,GO:0019538,GO:0023052,GO:0031347,GO:0031349,GO:0036211,GO:0042742,GO:0043170,GO:0043207,GO:0043412,GO:0044237,GO:0044238,GO:0044260,GO:0045087,GO:0045088,GO:0045089,GO:0046777,GO:0048518,GO:0048583,GO:0048584,GO:0050776,GO:0050778,GO:0050789,GO:0050794,GO:0050896,GO:0051704,GO:0051707,GO:0051716,GO:0065007,GO:0071704,GO:0080134,GO:0098542,GO:1901564,	GO:0005575,GO:0005623,GO:0005886,GO:0016020,GO:0044464,GO:0071944,	GO:0003674,GO:0003824,GO:0004672,GO:0004674,GO:0004675,GO:0004888,GO:0016301,GO:0016740,GO:0016772,GO:0016773,GO:0019199,GO:0038023,GO:0060089,GO:0140096,	Pkinase,Pkinase_Tyr
78379486		78379486	Cardiocaryon	JAIL_mrna-568204	JAIL	XP_035549729.1	XP_035549729.1 protein FAR1-RELATED SEQUENCE 5-like [Juglans regia]	839	113	1	1	836	1	839	0	96.8	86.2	juglans regia	juglans regia;juglans;juglandaceae;fagales;fabids;rosids;pentapetalae;gunneridae;eudicotyledons;mesangiospermae;magnoliopsida;spermatophyta;euphyllophyta;tracheophyta;embryophyta;streptophytina;streptophyta;viridiplantae;eukaryota;cellular organisms;root	4530.OS11T0681300-00	2.46E-216	637	35493|Streptophyta	28KI3@1|root,2QSZE@2759|Eukaryota,37IX1@33090|Viridiplantae,3GF82@35493|Streptophyta,3KPDH@4447|Liliopsida,3I6EY@38820|Poales	plant mutator transposase zinc finger	S	Function unknown	ko:K17604					ko00000,ko01009				FAR1,MULE,SWIM
78379486		78379486	Cardiocaryon	JMAN_mrna-456796	JMAN	XP_035549729.1	XP_035549729.1 protein FAR1-RELATED SEQUENCE 5-like [Juglans regia]	787	52	2	1	766	1	787	0	95.5	90.7	juglans regia	juglans regia;juglans;juglandaceae;fagales;fabids;rosids;pentapetalae;gunneridae;eudicotyledons;mesangiospermae;magnoliopsida;spermatophyta;euphyllophyta;tracheophyta;embryophyta;streptophytina;streptophyta;viridiplantae;eukaryota;cellular organisms;root	2711.XP_006480513.1	4.86E-170	517	35493|Streptophyta	28KI3@1|root,2QSZE@2759|Eukaryota,37IX1@33090|Viridiplantae,3GF82@35493|Streptophyta	Protein FAR1-RELATED SEQUENCE	S	Function unknown	ko:K17604					ko00000,ko01009				FAR1,MULE,SWIM
78379586		78379586	Cardiocaryon	JAIL_mrna-98283	JAIL	XP_040996424.1	XP_040996424.1 uncharacterized protein LOC121242586 isoform X1 [Juglans microcarpa x Juglans regia]	303	39	2	1	302	1	294	2.56E-174	94.1	83.8	juglans microcarpa x juglans regia	juglans microcarpa x juglans regia;juglans;juglandaceae;fagales;fabids;rosids;pentapetalae;gunneridae;eudicotyledons;mesangiospermae;magnoliopsida;spermatophyta;euphyllophyta;tracheophyta;embryophyta;streptophytina;streptophyta;viridiplantae;eukaryota;cellular organisms;root	3988.XP_002509752.1	6.01E-59	198	35493|Streptophyta	COG0666@1|root,KOG0504@2759|Eukaryota,37KGU@33090|Viridiplantae,3GG1J@35493|Streptophyta	ankyrin repeat-containing protein	L	Replication, recombination and repair										Ank_2,DUF4219,PGG
78379586		78379586	Cardiocaryon	JMAN_mrna-101213	JMAN	XP_040996424.1	XP_040996424.1 uncharacterized protein LOC121242586 isoform X1 [Juglans microcarpa x Juglans regia]	320	37	2	1	319	1	319	1.15E-199	98.2	87.8	juglans microcarpa x juglans regia	juglans microcarpa x juglans regia;juglans;juglandaceae;fagales;fabids;rosids;pentapetalae;gunneridae;eudicotyledons;mesangiospermae;magnoliopsida;spermatophyta;euphyllophyta;tracheophyta;embryophyta;streptophytina;streptophyta;viridiplantae;eukaryota;cellular organisms;root	3760.EMJ22578	1.62E-71	232	2759|Eukaryota	COG0666@1|root,KOG0504@2759|Eukaryota,37ZSI@33090|Viridiplantae	Pfam:UBN2_3	S	Function unknown										Ank_2,DUF4219
78379931		78379931	Cardiocaryon	JAIL_mrna-821796	JAIL	XP_042989274.1	XP_042989274.1 ADP-ribosylation factor [Carya illinoinensis]	181	5	1	1	152	1	181	6.42E-95	99.3	81.2	carya illinoinensis	carya illinoinensis;carya;juglandaceae;fagales;fabids;rosids;pentapetalae;gunneridae;eudicotyledons;mesangiospermae;magnoliopsida;spermatophyta;euphyllophyta;tracheophyta;embryophyta;streptophytina;streptophyta;viridiplantae;eukaryota;cellular organisms;root	102107.XP_008246262.1	1.37E-95	280	35493|Streptophyta	COG1100@1|root,KOG0070@2759|Eukaryota,37PTM@33090|Viridiplantae,3GFH5@35493|Streptophyta,4JT65@91835|fabids	Belongs to the small GTPase superfamily. Arf family	U	Intracellular trafficking, secretion, and vesicular transport	ko:K07937	ko04072,ko04144,ko05110,ko05134,map04072,map04144,map05110,map05134				ko00000,ko00001,ko04031,ko04131,ko04147	GO:0006471,GO:0006807,GO:0006810,GO:0006886,GO:0008104,GO:0008150,GO:0008152,GO:0009987,GO:0015031,GO:0015833,GO:0016192,GO:0019538,GO:0033036,GO:0036211,GO:0042886,GO:0043170,GO:0043412,GO:0044237,GO:0044238,GO:0044260,GO:0045184,GO:0046907,GO:0051179,GO:0051234,GO:0051641,GO:0051649,GO:0070727,GO:0071702,GO:0071704,GO:0071705,GO:1901564,	GO:0005575,GO:0005622,GO:0005623,GO:0005737,GO:0005794,GO:0012505,GO:0043226,GO:0043227,GO:0043229,GO:0043231,GO:0044424,GO:0044444,GO:0044464,		Arf
78379931		78379931	Cardiocaryon	JMAN_mrna-1019976	JMAN	XP_042989274.1	XP_042989274.1 ADP-ribosylation factor [Carya illinoinensis]	181	4	1	1	152	1	181	3.87E-96	99.3	81.8	carya illinoinensis	carya illinoinensis;carya;juglandaceae;fagales;fabids;rosids;pentapetalae;gunneridae;eudicotyledons;mesangiospermae;magnoliopsida;spermatophyta;euphyllophyta;tracheophyta;embryophyta;streptophytina;streptophyta;viridiplantae;eukaryota;cellular organisms;root	102107.XP_008246262.1	8.26E-97	283	35493|Streptophyta	COG1100@1|root,KOG0070@2759|Eukaryota,37PTM@33090|Viridiplantae,3GFH5@35493|Streptophyta,4JT65@91835|fabids	Belongs to the small GTPase superfamily. Arf family	U	Intracellular trafficking, secretion, and vesicular transport	ko:K07937	ko04072,ko04144,ko05110,ko05134,map04072,map04144,map05110,map05134				ko00000,ko00001,ko04031,ko04131,ko04147	GO:0006471,GO:0006807,GO:0006810,GO:0006886,GO:0008104,GO:0008150,GO:0008152,GO:0009987,GO:0015031,GO:0015833,GO:0016192,GO:0019538,GO:0033036,GO:0036211,GO:0042886,GO:0043170,GO:0043412,GO:0044237,GO:0044238,GO:0044260,GO:0045184,GO:0046907,GO:0051179,GO:0051234,GO:0051641,GO:0051649,GO:0070727,GO:0071702,GO:0071704,GO:0071705,GO:1901564,	GO:0005575,GO:0005622,GO:0005623,GO:0005737,GO:0005794,GO:0012505,GO:0043226,GO:0043227,GO:0043229,GO:0043231,GO:0044424,GO:0044444,GO:0044464,		Arf
78380119		78380119	Cardiocaryon	JAIL_mrna-958081	JAIL	XP_035543619.1	XP_035543619.1 protein FAR-RED IMPAIRED RESPONSE 1-like [Juglans regia]	670	75	1	1	669	1	670	0	99	88.7	juglans regia	juglans regia;juglans;juglandaceae;fagales;fabids;rosids;pentapetalae;gunneridae;eudicotyledons;mesangiospermae;magnoliopsida;spermatophyta;euphyllophyta;tracheophyta;embryophyta;streptophytina;streptophyta;viridiplantae;eukaryota;cellular organisms;root	15368.BRADI2G36810.1	4.01E-208	610	35493|Streptophyta	28KI3@1|root,2QSZE@2759|Eukaryota,37IX1@33090|Viridiplantae,3GF82@35493|Streptophyta,3KPDH@4447|Liliopsida,3I6EY@38820|Poales	plant mutator transposase zinc finger	S	Function unknown	ko:K17604					ko00000,ko01009				FAR1,MULE,SWIM
78380119		78380119	Cardiocaryon	JMAN_mrna-829244	JMAN	XP_035543619.1	XP_035543619.1 protein FAR-RED IMPAIRED RESPONSE 1-like [Juglans regia]	670	74	1	1	669	1	670	0	99	88.8	juglans regia	juglans regia;juglans;juglandaceae;fagales;fabids;rosids;pentapetalae;gunneridae;eudicotyledons;mesangiospermae;magnoliopsida;spermatophyta;euphyllophyta;tracheophyta;embryophyta;streptophytina;streptophyta;viridiplantae;eukaryota;cellular organisms;root	15368.BRADI2G36810.1	2.19E-210	616	35493|Streptophyta	28KI3@1|root,2QSZE@2759|Eukaryota,37IX1@33090|Viridiplantae,3GF82@35493|Streptophyta,3KPDH@4447|Liliopsida,3I6EY@38820|Poales	plant mutator transposase zinc finger	S	Function unknown	ko:K17604					ko00000,ko01009				FAR1,MULE,SWIM
78380196		78380196	Cardiocaryon	JAIL_mrna-773973	JAIL	XP_041002302.1	XP_041002302.1 uncharacterized protein LOC121247968 [Juglans microcarpa x Juglans regia]	96	20	0	1	96	1	96	8.24E-47	98	79.2	juglans microcarpa x juglans regia	juglans microcarpa x juglans regia;juglans;juglandaceae;fagales;fabids;rosids;pentapetalae;gunneridae;eudicotyledons;mesangiospermae;magnoliopsida;spermatophyta;euphyllophyta;tracheophyta;embryophyta;streptophytina;streptophyta;viridiplantae;eukaryota;cellular organisms;root	4558.Sb05g004203.1	3.40E-15	77	35493|Streptophyta	28IUF@1|root,2QR5Z@2759|Eukaryota,37STI@33090|Viridiplantae,3GB85@35493|Streptophyta,3KNUQ@4447|Liliopsida,3I5XS@38820|Poales	Plant transposon protein	S	Function unknown										Plant_tran
78380196		78380196	Cardiocaryon	JMAN_mrna-973952	JMAN	XP_041002302.1	XP_041002302.1 uncharacterized protein LOC121247968 [Juglans microcarpa x Juglans regia]	96	20	0	1	96	1	96	8.24E-47	98	79.2	juglans microcarpa x juglans regia	juglans microcarpa x juglans regia;juglans;juglandaceae;fagales;fabids;rosids;pentapetalae;gunneridae;eudicotyledons;mesangiospermae;magnoliopsida;spermatophyta;euphyllophyta;tracheophyta;embryophyta;streptophytina;streptophyta;viridiplantae;eukaryota;cellular organisms;root	4558.Sb05g004203.1	3.40E-15	77	35493|Streptophyta	28IUF@1|root,2QR5Z@2759|Eukaryota,37STI@33090|Viridiplantae,3GB85@35493|Streptophyta,3KNUQ@4447|Liliopsida,3I5XS@38820|Poales	Plant transposon protein	S	Function unknown										Plant_tran
78380197		78380197	Cardiocaryon	JAIL_mrna-1569018	JAIL	XP_042942724.1	XP_042942724.1 uncharacterized protein LOC122276897 [Carya illinoinensis]	89	18	1	1	89	1	88	8.28E-39	98.9	78.7	carya illinoinensis	carya illinoinensis;carya;juglandaceae;fagales;fabids;rosids;pentapetalae;gunneridae;eudicotyledons;mesangiospermae;magnoliopsida;spermatophyta;euphyllophyta;tracheophyta;embryophyta;streptophytina;streptophyta;viridiplantae;eukaryota;cellular organisms;root	4558.Sb05g004203.1	2.80E-13	71.2	35493|Streptophyta	28IUF@1|root,2QR5Z@2759|Eukaryota,37STI@33090|Viridiplantae,3GB85@35493|Streptophyta,3KNUQ@4447|Liliopsida,3I5XS@38820|Poales	Plant transposon protein	S	Function unknown										Plant_tran
78380197		78380197	Cardiocaryon	JMAN_mrna-1634260	JMAN	XP_042942724.1	XP_042942724.1 uncharacterized protein LOC122276897 [Carya illinoinensis]	89	18	1	1	89	1	88	8.28E-39	98.9	78.7	carya illinoinensis	carya illinoinensis;carya;juglandaceae;fagales;fabids;rosids;pentapetalae;gunneridae;eudicotyledons;mesangiospermae;magnoliopsida;spermatophyta;euphyllophyta;tracheophyta;embryophyta;streptophytina;streptophyta;viridiplantae;eukaryota;cellular organisms;root	4558.Sb05g004203.1	2.80E-13	71.2	35493|Streptophyta	28IUF@1|root,2QR5Z@2759|Eukaryota,37STI@33090|Viridiplantae,3GB85@35493|Streptophyta,3KNUQ@4447|Liliopsida,3I5XS@38820|Poales	Plant transposon protein	S	Function unknown										Plant_tran
78380461		78380461	Cardiocaryon	JAIL_mrna-1177042	JAIL	XP_041001471.1	XP_041001471.1 kiwellin-1-like [Juglans microcarpa x Juglans regia]	189	4	0	1	189	1	189	2.34E-138	99.5	97.9	juglans microcarpa x juglans regia	juglans microcarpa x juglans regia;juglans;juglandaceae;fagales;fabids;rosids;pentapetalae;gunneridae;eudicotyledons;mesangiospermae;magnoliopsida;spermatophyta;euphyllophyta;tracheophyta;embryophyta;streptophytina;streptophyta;viridiplantae;eukaryota;cellular organisms;root	3880.AES87878	6.71E-111	327	35493|Streptophyta	28HP8@1|root,2QQ0R@2759|Eukaryota,37QGU@33090|Viridiplantae,3G8R2@35493|Streptophyta,4JVG4@91835|fabids	Ripening-related protein	T	Signal transduction mechanisms
78380461		78380461	Cardiocaryon	JMAN_mrna-1257230	JMAN	XP_041001471.1	XP_041001471.1 kiwellin-1-like [Juglans microcarpa x Juglans regia]	189	5	0	1	189	1	189	1.93E-137	99.5	97.4	juglans microcarpa x juglans regia	juglans microcarpa x juglans regia;juglans;juglandaceae;fagales;fabids;rosids;pentapetalae;gunneridae;eudicotyledons;mesangiospermae;magnoliopsida;spermatophyta;euphyllophyta;tracheophyta;embryophyta;streptophytina;streptophyta;viridiplantae;eukaryota;cellular organisms;root	3880.AES87878	1.35E-110	326	35493|Streptophyta	28HP8@1|root,2QQ0R@2759|Eukaryota,37QGU@33090|Viridiplantae,3G8R2@35493|Streptophyta,4JVG4@91835|fabids	Ripening-related protein	T	Signal transduction mechanisms
78381593		78381593	Cardiocaryon	JAIL_mrna-319393	JAIL	XP_041003706.1	XP_041003706.1 uncharacterized protein LOC121249101 [Juglans microcarpa x Juglans regia]	134	20	1	1	133	1	134	1.09E-72	91.1	84.3	juglans microcarpa x juglans regia	juglans microcarpa x juglans regia;juglans;juglandaceae;fagales;fabids;rosids;pentapetalae;gunneridae;eudicotyledons;mesangiospermae;magnoliopsida;spermatophyta;euphyllophyta;tracheophyta;embryophyta;streptophytina;streptophyta;viridiplantae;eukaryota;cellular organisms;root
78381593		78381593	Cardiocaryon	JMAN_mrna-204352	JMAN	XP_041003706.1	XP_041003706.1 uncharacterized protein LOC121249101 [Juglans microcarpa x Juglans regia]	134	21	1	1	133	1	134	4.44E-72	91.1	83.6	juglans microcarpa x juglans regia	juglans microcarpa x juglans regia;juglans;juglandaceae;fagales;fabids;rosids;pentapetalae;gunneridae;eudicotyledons;mesangiospermae;magnoliopsida;spermatophyta;euphyllophyta;tracheophyta;embryophyta;streptophytina;streptophyta;viridiplantae;eukaryota;cellular organisms;root
78381806		78381806	Cardiocaryon	JAIL_mrna-307473	JAIL	XP_018846174.1	XP_018846174.1 uncharacterized protein LOC109009954 [Juglans regia]	122	1	0	1	122	1	122	1.20E-85	99.2	99.2	juglans regia	juglans regia;juglans;juglandaceae;fagales;fabids;rosids;pentapetalae;gunneridae;eudicotyledons;mesangiospermae;magnoliopsida;spermatophyta;euphyllophyta;tracheophyta;embryophyta;streptophytina;streptophyta;viridiplantae;eukaryota;cellular organisms;root	225117.XP_009352606.1	9.27E-80	237	35493|Streptophyta	2AI9R@1|root,2RZ4A@2759|Eukaryota,37UIR@33090|Viridiplantae,3GIKI@35493|Streptophyta,4JTTX@91835|fabids	Mitochondrial ATP synthase g subunit	S	Function unknown	ko:K02140	ko00190,ko01100,ko04714,map00190,map01100,map04714	M00158			ko00000,ko00001,ko00002				ATP-synt_G
78381806		78381806	Cardiocaryon	JMAN_mrna-214738	JMAN	XP_018846174.1	XP_018846174.1 uncharacterized protein LOC109009954 [Juglans regia]	122	2	0	1	122	1	122	8.10E-84	99.2	98.4	juglans regia	juglans regia;juglans;juglandaceae;fagales;fabids;rosids;pentapetalae;gunneridae;eudicotyledons;mesangiospermae;magnoliopsida;spermatophyta;euphyllophyta;tracheophyta;embryophyta;streptophytina;streptophyta;viridiplantae;eukaryota;cellular organisms;root	225117.XP_009352606.1	6.27E-78	232	35493|Streptophyta	2AI9R@1|root,2RZ4A@2759|Eukaryota,37UIR@33090|Viridiplantae,3GIKI@35493|Streptophyta,4JTTX@91835|fabids	Mitochondrial ATP synthase g subunit	S	Function unknown	ko:K02140	ko00190,ko01100,ko04714,map00190,map01100,map04714	M00158			ko00000,ko00001,ko00002				ATP-synt_G
78382426		78382426	Cardiocaryon	JAIL_mrna-492342	JAIL	XP_040987866.1	XP_040987866.1 CASP-like protein 2D1 [Juglans microcarpa x Juglans regia]	245	6	0	1	245	1	245	4.05E-169	99.6	97.6	juglans microcarpa x juglans regia	juglans microcarpa x juglans regia;juglans;juglandaceae;fagales;fabids;rosids;pentapetalae;gunneridae;eudicotyledons;mesangiospermae;magnoliopsida;spermatophyta;euphyllophyta;tracheophyta;embryophyta;streptophytina;streptophyta;viridiplantae;eukaryota;cellular organisms;root	29760.VIT_19s0090g00570.t01	2.22E-82	251	35493|Streptophyta	28I6W@1|root,2RY7Y@2759|Eukaryota,37U2W@33090|Viridiplantae,3GI32@35493|Streptophyta	Belongs to the Casparian strip membrane proteins (CASP) family	S	Function unknown								GO:0005575,GO:0005623,GO:0005886,GO:0016020,GO:0044464,GO:0071944,	GO:0003674,GO:0005488,GO:0048037,GO:0051536,GO:0051540,	DUF588
78382426		78382426	Cardiocaryon	JMAN_mrna-587869	JMAN	XP_040987866.1	XP_040987866.1 CASP-like protein 2D1 [Juglans microcarpa x Juglans regia]	245	6	0	1	245	1	245	4.05E-169	99.6	97.6	juglans microcarpa x juglans regia	juglans microcarpa x juglans regia;juglans;juglandaceae;fagales;fabids;rosids;pentapetalae;gunneridae;eudicotyledons;mesangiospermae;magnoliopsida;spermatophyta;euphyllophyta;tracheophyta;embryophyta;streptophytina;streptophyta;viridiplantae;eukaryota;cellular organisms;root	29760.VIT_19s0090g00570.t01	2.22E-82	251	35493|Streptophyta	28I6W@1|root,2RY7Y@2759|Eukaryota,37U2W@33090|Viridiplantae,3GI32@35493|Streptophyta	Belongs to the Casparian strip membrane proteins (CASP) family	S	Function unknown								GO:0005575,GO:0005623,GO:0005886,GO:0016020,GO:0044464,GO:0071944,	GO:0003674,GO:0005488,GO:0048037,GO:0051536,GO:0051540,	DUF588
78382629		78382629	Cardiocaryon	JAIL_mrna-915471	JAIL	XP_041009302.1	XP_041009302.1 40S ribosomal protein S6-like [Juglans microcarpa x Juglans regia]	273	10	1	1	249	1	273	1.53E-152	98.8	87.5	juglans microcarpa x juglans regia	juglans microcarpa x juglans regia;juglans;juglandaceae;fagales;fabids;rosids;pentapetalae;gunneridae;eudicotyledons;mesangiospermae;magnoliopsida;spermatophyta;euphyllophyta;tracheophyta;embryophyta;streptophytina;streptophyta;viridiplantae;eukaryota;cellular organisms;root	4641.GSMUA_Achr8P18100_001	4.27E-129	372	35493|Streptophyta	COG2125@1|root,KOG1646@2759|Eukaryota,37KNN@33090|Viridiplantae,3G7D2@35493|Streptophyta,3KPNC@4447|Liliopsida	Belongs to the eukaryotic ribosomal protein eS6 family	J	Translation, ribosomal structure and biogenesis	ko:K02991	ko01521,ko03010,ko04066,ko04150,ko04151,ko04371,ko04714,ko04910,ko05205,map01521,map03010,map04066,map04150,map04151,map04371,map04714,map04910,map05205	M00177,M00179			br01610,ko00000,ko00001,ko00002,ko03011				Ribosomal_S6e
78382629		78382629	Cardiocaryon	JMAN_mrna-787964	JMAN	XP_041009302.1	XP_041009302.1 40S ribosomal protein S6-like [Juglans microcarpa x Juglans regia]	273	11	1	1	249	1	273	3.60E-151	98.8	87.2	juglans microcarpa x juglans regia	juglans microcarpa x juglans regia;juglans;juglandaceae;fagales;fabids;rosids;pentapetalae;gunneridae;eudicotyledons;mesangiospermae;magnoliopsida;spermatophyta;euphyllophyta;tracheophyta;embryophyta;streptophytina;streptophyta;viridiplantae;eukaryota;cellular organisms;root	4641.GSMUA_Achr8P18100_001	1.00E-127	369	35493|Streptophyta	COG2125@1|root,KOG1646@2759|Eukaryota,37KNN@33090|Viridiplantae,3G7D2@35493|Streptophyta,3KPNC@4447|Liliopsida	Belongs to the eukaryotic ribosomal protein eS6 family	J	Translation, ribosomal structure and biogenesis	ko:K02991	ko01521,ko03010,ko04066,ko04150,ko04151,ko04371,ko04714,ko04910,ko05205,map01521,map03010,map04066,map04150,map04151,map04371,map04714,map04910,map05205	M00177,M00179			br01610,ko00000,ko00001,ko00002,ko03011				Ribosomal_S6e
78382830		78382830	Cardiocaryon	JAIL_mrna-1531690	JAIL	XP_041021822.1	XP_041021822.1 ribonuclease P protein subunit p25-like protein [Juglans microcarpa x Juglans regia]	252	8	2	1	251	1	251	3.21E-116	99.6	96	juglans microcarpa x juglans regia	juglans microcarpa x juglans regia;juglans;juglandaceae;fagales;fabids;rosids;pentapetalae;gunneridae;eudicotyledons;mesangiospermae;magnoliopsida;spermatophyta;euphyllophyta;tracheophyta;embryophyta;streptophytina;streptophyta;viridiplantae;eukaryota;cellular organisms;root	29760.VIT_18s0001g01090.t01	1.52E-101	303	35493|Streptophyta	KOG2567@1|root,KOG2567@2759|Eukaryota,37MQY@33090|Viridiplantae,3GEIG@35493|Streptophyta	Ribonuclease P protein subunit p25-like	S	Function unknown	ko:K14525	ko03008,ko03013,map03008,map03013				ko00000,ko00001,ko01000,ko03009,ko03016,ko03029				Alba
78382830		78382830	Cardiocaryon	JMAN_mrna-1660063	JMAN	XP_031285450.1	XP_031285450.1 ribonuclease P protein subunit p25-like protein [Pistacia vera]	99	24	1	1	99	9	106	1.83E-44	99	74.7	pistacia vera	pistacia vera;pistacia;anacardiaceae;sapindales;malvids;rosids;pentapetalae;gunneridae;eudicotyledons;mesangiospermae;magnoliopsida;spermatophyta;euphyllophyta;tracheophyta;embryophyta;streptophytina;streptophyta;viridiplantae;eukaryota;cellular organisms;root	29760.VIT_18s0001g01090.t01	2.46E-53	174	35493|Streptophyta	KOG2567@1|root,KOG2567@2759|Eukaryota,37MQY@33090|Viridiplantae,3GEIG@35493|Streptophyta	Ribonuclease P protein subunit p25-like	S	Function unknown	ko:K14525	ko03008,ko03013,map03008,map03013				ko00000,ko00001,ko01000,ko03009,ko03016,ko03029				Alba
78382830		78382830	Cardiocaryon	JMAN_mrna-1522367	JMAN	XP_041021822.1	XP_041021822.1 ribonuclease P protein subunit p25-like protein [Juglans microcarpa x Juglans regia]	251	1	0	1	251	1	251	1.76E-120	99.6	99.6	juglans microcarpa x juglans regia	juglans microcarpa x juglans regia;juglans;juglandaceae;fagales;fabids;rosids;pentapetalae;gunneridae;eudicotyledons;mesangiospermae;magnoliopsida;spermatophyta;euphyllophyta;tracheophyta;embryophyta;streptophytina;streptophyta;viridiplantae;eukaryota;cellular organisms;root	29760.VIT_18s0001g01090.t01	3.86E-97	292	35493|Streptophyta	KOG2567@1|root,KOG2567@2759|Eukaryota,37MQY@33090|Viridiplantae,3GEIG@35493|Streptophyta	Ribonuclease P protein subunit p25-like	S	Function unknown	ko:K14525	ko03008,ko03013,map03008,map03013				ko00000,ko00001,ko01000,ko03009,ko03016,ko03029				Alba
78383357		78383357	Cardiocaryon	JAIL_mrna-1144054	JAIL	XP_041023270.1	XP_041023270.1 probable UDP-arabinopyranose mutase 2 [Juglans microcarpa x Juglans regia]	114	13	0	1	114	1	114	3.69E-68	94.2	88.6	juglans microcarpa x juglans regia	juglans microcarpa x juglans regia;juglans;juglandaceae;fagales;fabids;rosids;pentapetalae;gunneridae;eudicotyledons;mesangiospermae;magnoliopsida;spermatophyta;euphyllophyta;tracheophyta;embryophyta;streptophytina;streptophyta;viridiplantae;eukaryota;cellular organisms;root	2711.XP_006482427.1	8.59E-63	202	35493|Streptophyta	arCOG06245@1|root,2QSDP@2759|Eukaryota,37P8P@33090|Viridiplantae,3GAX4@35493|Streptophyta	Alpha-1,4-glucan-protein synthase (UDP-forming)	S	Function unknown	ko:K13379	ko00520,map00520		R09009	RC02396	ko00000,ko00001,ko01000,ko01003	GO:0005975,GO:0005996,GO:0006139,GO:0006725,GO:0006793,GO:0006807,GO:0006950,GO:0006970,GO:0007275,GO:0008150,GO:0008152,GO:0009058,GO:0009225,GO:0009555,GO:0009628,GO:0009651,GO:0009832,GO:0009987,GO:0010035,GO:0010038,GO:0016051,GO:0019321,GO:0019322,GO:0019566,GO:0019567,GO:0032501,GO:0032502,GO:0033356,GO:0034641,GO:0042221,GO:0042546,GO:0044085,GO:0044237,GO:0044238,GO:0044281,GO:0044283,GO:0046364,GO:0046483,GO:0046686,GO:0048229,GO:0048856,GO:0050896,GO:0055086,GO:0071554,GO:0071669,GO:0071704,GO:0071840,GO:1901135,GO:1901360,GO:1901576,	GO:0000138,GO:0005575,GO:0005618,GO:0005622,GO:0005623,GO:0005737,GO:0005773,GO:0005774,GO:0005794,GO:0005795,GO:0005829,GO:0005840,GO:0005844,GO:0012505,GO:0016020,GO:0022626,GO:0030312,GO:0031090,GO:0031984,GO:0031985,GO:0032991,GO:0042788,GO:0043226,GO:0043227,GO:0043228,GO:0043229,GO:0043231,GO:0043232,GO:0044422,GO:0044424,GO:0044431,GO:0044437,GO:0044444,GO:0044445,GO:0044446,GO:0044464,GO:0071944,GO:0098588,GO:0098791,GO:1990904,	GO:0003674,GO:0003735,GO:0003824,GO:0005198,GO:0008194,GO:0016740,GO:0016757,GO:0016758,GO:0016759,GO:0016760,GO:0016853,GO:0016866,GO:0035251,GO:0046527,GO:0052691,	RGP
78383357		78383357	Cardiocaryon	JMAN_mrna-1087615	JMAN	XP_041023270.1	XP_041023270.1 probable UDP-arabinopyranose mutase 2 [Juglans microcarpa x Juglans regia]	114	13	0	1	114	1	114	3.69E-68	94.2	88.6	juglans microcarpa x juglans regia	juglans microcarpa x juglans regia;juglans;juglandaceae;fagales;fabids;rosids;pentapetalae;gunneridae;eudicotyledons;mesangiospermae;magnoliopsida;spermatophyta;euphyllophyta;tracheophyta;embryophyta;streptophytina;streptophyta;viridiplantae;eukaryota;cellular organisms;root	2711.XP_006482427.1	8.59E-63	202	35493|Streptophyta	arCOG06245@1|root,2QSDP@2759|Eukaryota,37P8P@33090|Viridiplantae,3GAX4@35493|Streptophyta	Alpha-1,4-glucan-protein synthase (UDP-forming)	S	Function unknown	ko:K13379	ko00520,map00520		R09009	RC02396	ko00000,ko00001,ko01000,ko01003	GO:0005975,GO:0005996,GO:0006139,GO:0006725,GO:0006793,GO:0006807,GO:0006950,GO:0006970,GO:0007275,GO:0008150,GO:0008152,GO:0009058,GO:0009225,GO:0009555,GO:0009628,GO:0009651,GO:0009832,GO:0009987,GO:0010035,GO:0010038,GO:0016051,GO:0019321,GO:0019322,GO:0019566,GO:0019567,GO:0032501,GO:0032502,GO:0033356,GO:0034641,GO:0042221,GO:0042546,GO:0044085,GO:0044237,GO:0044238,GO:0044281,GO:0044283,GO:0046364,GO:0046483,GO:0046686,GO:0048229,GO:0048856,GO:0050896,GO:0055086,GO:0071554,GO:0071669,GO:0071704,GO:0071840,GO:1901135,GO:1901360,GO:1901576,	GO:0000138,GO:0005575,GO:0005618,GO:0005622,GO:0005623,GO:0005737,GO:0005773,GO:0005774,GO:0005794,GO:0005795,GO:0005829,GO:0005840,GO:0005844,GO:0012505,GO:0016020,GO:0022626,GO:0030312,GO:0031090,GO:0031984,GO:0031985,GO:0032991,GO:0042788,GO:0043226,GO:0043227,GO:0043228,GO:0043229,GO:0043231,GO:0043232,GO:0044422,GO:0044424,GO:0044431,GO:0044437,GO:0044444,GO:0044445,GO:0044446,GO:0044464,GO:0071944,GO:0098588,GO:0098791,GO:1990904,	GO:0003674,GO:0003735,GO:0003824,GO:0005198,GO:0008194,GO:0016740,GO:0016757,GO:0016758,GO:0016759,GO:0016760,GO:0016853,GO:0016866,GO:0035251,GO:0046527,GO:0052691,	RGP
78383374		78383374	Cardiocaryon	JAIL_mrna-942320	JAIL	XP_018507785.1	XP_018507785.1 pollen allergen Cro s 1-like isoform X1 [Pyrus x bretschneideri]	166	37	3	1	160	1	165	7.42E-78	87	73.5	pyrus x bretschneideri	pyrus x bretschneideri;pyrus;maleae;amygdaloideae;rosaceae;rosales;fabids;rosids;pentapetalae;gunneridae;eudicotyledons;mesangiospermae;magnoliopsida;spermatophyta;euphyllophyta;tracheophyta;embryophyta;streptophytina;streptophyta;viridiplantae;eukaryota;cellular organisms;root	225117.XP_009378330.1	1.73E-82	255	35493|Streptophyta	28I65@1|root,2QQ26@2759|Eukaryota,37SGU@33090|Viridiplantae,3GDV5@35493|Streptophyta,4JRBJ@91835|fabids	Pollen proteins Ole e I like	S	Function unknown										Pollen_Ole_e_I
78383374		78383374	Cardiocaryon	JMAN_mrna-814686	JMAN	XP_018507785.1	XP_018507785.1 pollen allergen Cro s 1-like isoform X1 [Pyrus x bretschneideri]	166	36	3	1	160	1	165	7.80E-80	87	74.1	pyrus x bretschneideri	pyrus x bretschneideri;pyrus;maleae;amygdaloideae;rosaceae;rosales;fabids;rosids;pentapetalae;gunneridae;eudicotyledons;mesangiospermae;magnoliopsida;spermatophyta;euphyllophyta;tracheophyta;embryophyta;streptophytina;streptophyta;viridiplantae;eukaryota;cellular organisms;root	3760.EMJ16542	1.64E-87	271	35493|Streptophyta	28I65@1|root,2QQ26@2759|Eukaryota,37SGU@33090|Viridiplantae,3GDV5@35493|Streptophyta,4JRBJ@91835|fabids	Pollen proteins Ole e I like	S	Function unknown										Pollen_Ole_e_I
78383374		78383374	Cardiocaryon	JMAN_mrna-250359	JMAN	XP_018507785.1	XP_018507785.1 pollen allergen Cro s 1-like isoform X1 [Pyrus x bretschneideri]	166	38	3	1	160	1	165	2.02E-75	87	72.9	pyrus x bretschneideri	pyrus x bretschneideri;pyrus;maleae;amygdaloideae;rosaceae;rosales;fabids;rosids;pentapetalae;gunneridae;eudicotyledons;mesangiospermae;magnoliopsida;spermatophyta;euphyllophyta;tracheophyta;embryophyta;streptophytina;streptophyta;viridiplantae;eukaryota;cellular organisms;root	85681.XP_006430959.1	1.04E-75	237	35493|Streptophyta	28I65@1|root,2QQ26@2759|Eukaryota,37SGU@33090|Viridiplantae,3GDV5@35493|Streptophyta	Pollen Ole e 1 allergen and extensin	S	Function unknown										Pollen_Ole_e_I
78383480		78383480	Cardiocaryon	JAIL_mrna-223408	JAIL	XP_041002439.1	XP_041002439.1 probable aminotransferase TAT2 isoform X1 [Juglans microcarpa x Juglans regia]	429	13	1	1	428	1	429	0	81.4	96.7	juglans microcarpa x juglans regia	juglans microcarpa x juglans regia;juglans;juglandaceae;fagales;fabids;rosids;pentapetalae;gunneridae;eudicotyledons;mesangiospermae;magnoliopsida;spermatophyta;euphyllophyta;tracheophyta;embryophyta;streptophytina;streptophyta;viridiplantae;eukaryota;cellular organisms;root	2711.XP_006469904.1	1.59E-210	597	35493|Streptophyta	COG0436@1|root,KOG0259@2759|Eukaryota,37MBY@33090|Viridiplantae,3GEUQ@35493|Streptophyta	Aminotransferase	E	Amino acid transport and metabolism	ko:K00815	ko00130,ko00270,ko00350,ko00360,ko00400,ko00401,ko00950,ko00960,ko01100,ko01110,ko01130,ko01230,map00130,map00270,map00350,map00360,map00400,map00401,map00950,map00960,map01100,map01110,map01130,map01230	M00025,M00034	R00694,R00734,R07396	RC00006	ko00000,ko00001,ko00002,ko01000,ko01007				Aminotran_1_2
78383480		78383480	Cardiocaryon	JMAN_mrna-296029	JMAN	XP_041002439.1	XP_041002439.1 probable aminotransferase TAT2 isoform X1 [Juglans microcarpa x Juglans regia]	432	10	0	1	432	1	432	0	99.8	97.7	juglans microcarpa x juglans regia	juglans microcarpa x juglans regia;juglans;juglandaceae;fagales;fabids;rosids;pentapetalae;gunneridae;eudicotyledons;mesangiospermae;magnoliopsida;spermatophyta;euphyllophyta;tracheophyta;embryophyta;streptophytina;streptophyta;viridiplantae;eukaryota;cellular organisms;root	2711.XP_006469904.1	3.33E-212	597	35493|Streptophyta	COG0436@1|root,KOG0259@2759|Eukaryota,37MBY@33090|Viridiplantae,3GEUQ@35493|Streptophyta	Aminotransferase	E	Amino acid transport and metabolism	ko:K00815	ko00130,ko00270,ko00350,ko00360,ko00400,ko00401,ko00950,ko00960,ko01100,ko01110,ko01130,ko01230,map00130,map00270,map00350,map00360,map00400,map00401,map00950,map00960,map01100,map01110,map01130,map01230	M00025,M00034	R00694,R00734,R07396	RC00006	ko00000,ko00001,ko00002,ko01000,ko01007				Aminotran_1_2
78383568		78383568	Cardiocaryon	JAIL_mrna-887762	JAIL	XP_041007884.1	XP_041007884.1 uncharacterized protein LOC121252341 [Juglans microcarpa x Juglans regia]	144	10	0	1	144	1	144	1.78E-93	99.3	93.1	juglans microcarpa x juglans regia	juglans microcarpa x juglans regia;juglans;juglandaceae;fagales;fabids;rosids;pentapetalae;gunneridae;eudicotyledons;mesangiospermae;magnoliopsida;spermatophyta;euphyllophyta;tracheophyta;embryophyta;streptophytina;streptophyta;viridiplantae;eukaryota;cellular organisms;root	29730.Gorai.001G084700.1	7.10E-33	119	35493|Streptophyta	2E2A8@1|root,2S9I7@2759|Eukaryota,37X0F@33090|Viridiplantae,3GM3W@35493|Streptophyta
78383568		78383568	Cardiocaryon	JMAN_mrna-762268	JMAN	XP_041007884.1	XP_041007884.1 uncharacterized protein LOC121252341 [Juglans microcarpa x Juglans regia]	144	10	0	1	144	1	144	1.78E-93	99.3	93.1	juglans microcarpa x juglans regia	juglans microcarpa x juglans regia;juglans;juglandaceae;fagales;fabids;rosids;pentapetalae;gunneridae;eudicotyledons;mesangiospermae;magnoliopsida;spermatophyta;euphyllophyta;tracheophyta;embryophyta;streptophytina;streptophyta;viridiplantae;eukaryota;cellular organisms;root	29730.Gorai.001G084700.1	7.10E-33	119	35493|Streptophyta	2E2A8@1|root,2S9I7@2759|Eukaryota,37X0F@33090|Viridiplantae,3GM3W@35493|Streptophyta
78383749		78383749	Cardiocaryon	JAIL_mrna-215073	JAIL	XP_041006004.1	XP_041006004.1 UPF0481 protein At3g47200-like [Juglans microcarpa x Juglans regia]	424	18	1	1	424	1	423	7.04E-294	99.8	95.5	juglans microcarpa x juglans regia	juglans microcarpa x juglans regia;juglans;juglandaceae;fagales;fabids;rosids;pentapetalae;gunneridae;eudicotyledons;mesangiospermae;magnoliopsida;spermatophyta;euphyllophyta;tracheophyta;embryophyta;streptophytina;streptophyta;viridiplantae;eukaryota;cellular organisms;root	3641.EOY02737	3.62E-152	445	35493|Streptophyta	28NGV@1|root,2QV2F@2759|Eukaryota,37SPP@33090|Viridiplantae,3G73S@35493|Streptophyta	UPF0481 protein At3g47200-like	S	Function unknown										DUF247
78383749		78383749	Cardiocaryon	JMAN_mrna-304579	JMAN	XP_041006004.1	XP_041006004.1 UPF0481 protein At3g47200-like [Juglans microcarpa x Juglans regia]	424	18	1	1	424	1	423	7.04E-294	99.8	95.5	juglans microcarpa x juglans regia	juglans microcarpa x juglans regia;juglans;juglandaceae;fagales;fabids;rosids;pentapetalae;gunneridae;eudicotyledons;mesangiospermae;magnoliopsida;spermatophyta;euphyllophyta;tracheophyta;embryophyta;streptophytina;streptophyta;viridiplantae;eukaryota;cellular organisms;root	3641.EOY02737	3.62E-152	445	35493|Streptophyta	28NGV@1|root,2QV2F@2759|Eukaryota,37SPP@33090|Viridiplantae,3G73S@35493|Streptophyta	UPF0481 protein At3g47200-like	S	Function unknown										DUF247
78384223		78384223	Cardiocaryon	JAIL_mrna-1674891	JAIL	XP_040994069.1	XP_040994069.1 putative 12-oxophytodienoate reductase 11 [Juglans microcarpa x Juglans regia]	371	10	0	1	371	1	371	1.08E-275	99.7	97.3	juglans microcarpa x juglans regia	juglans microcarpa x juglans regia;juglans;juglandaceae;fagales;fabids;rosids;pentapetalae;gunneridae;eudicotyledons;mesangiospermae;magnoliopsida;spermatophyta;euphyllophyta;tracheophyta;embryophyta;streptophytina;streptophyta;viridiplantae;eukaryota;cellular organisms;root	3983.cassava4.1_009513m	3.23E-220	613	35493|Streptophyta	COG1902@1|root,KOG0134@2759|Eukaryota,37NVQ@33090|Viridiplantae,3GAWK@35493|Streptophyta,4JN4R@91835|fabids	12-oxophytodienoate reductase	C	Energy production and conversion	ko:K05894	ko00592,ko01100,ko01110,map00592,map01100,map01110	M00113	R03401	RC00921	ko00000,ko00001,ko00002,ko01000	GO:0006950,GO:0008150,GO:0008152,GO:0009611,GO:0050896,GO:0055114,	GO:0005575,GO:0005622,GO:0005623,GO:0044464,	GO:0003674,GO:0003824,GO:0016491,GO:0016627,GO:0016628,GO:0016629,	Oxidored_FMN
78384223		78384223	Cardiocaryon	JMAN_mrna-1672328	JMAN	XP_040994069.1	XP_040994069.1 putative 12-oxophytodienoate reductase 11 [Juglans microcarpa x Juglans regia]	371	10	0	1	371	1	371	1.08E-275	99.7	97.3	juglans microcarpa x juglans regia	juglans microcarpa x juglans regia;juglans;juglandaceae;fagales;fabids;rosids;pentapetalae;gunneridae;eudicotyledons;mesangiospermae;magnoliopsida;spermatophyta;euphyllophyta;tracheophyta;embryophyta;streptophytina;streptophyta;viridiplantae;eukaryota;cellular organisms;root	3983.cassava4.1_009513m	3.23E-220	613	35493|Streptophyta	COG1902@1|root,KOG0134@2759|Eukaryota,37NVQ@33090|Viridiplantae,3GAWK@35493|Streptophyta,4JN4R@91835|fabids	12-oxophytodienoate reductase	C	Energy production and conversion	ko:K05894	ko00592,ko01100,ko01110,map00592,map01100,map01110	M00113	R03401	RC00921	ko00000,ko00001,ko00002,ko01000	GO:0006950,GO:0008150,GO:0008152,GO:0009611,GO:0050896,GO:0055114,	GO:0005575,GO:0005622,GO:0005623,GO:0044464,	GO:0003674,GO:0003824,GO:0016491,GO:0016627,GO:0016628,GO:0016629,	Oxidored_FMN
78384736		78384736	Cardiocaryon	JAIL_mrna-1285873	JAIL	XP_041013688.1	XP_041013688.1 chaperone protein dnaJ 20, chloroplastic-like [Juglans microcarpa x Juglans regia]	181	14	2	1	180	1	180	1.40E-112	99.4	91.2	juglans microcarpa x juglans regia	juglans microcarpa x juglans regia;juglans;juglandaceae;fagales;fabids;rosids;pentapetalae;gunneridae;eudicotyledons;mesangiospermae;magnoliopsida;spermatophyta;euphyllophyta;tracheophyta;embryophyta;streptophytina;streptophyta;viridiplantae;eukaryota;cellular organisms;root	102107.XP_008218980.1	2.16E-42	147	35493|Streptophyta	COG0484@1|root,KOG0712@2759|Eukaryota,37WRS@33090|Viridiplantae,3GK9S@35493|Streptophyta,4JR3W@91835|fabids	Chaperone protein dnaJ 20, chloroplastic-like	O	Posttranslational modification, protein turnover, chaperones										DnaJ
78384736		78384736	Cardiocaryon	JMAN_mrna-1355120	JMAN	XP_041013688.1	XP_041013688.1 chaperone protein dnaJ 20, chloroplastic-like [Juglans microcarpa x Juglans regia]	181	12	2	1	180	1	180	5.96E-114	99.4	92.3	juglans microcarpa x juglans regia	juglans microcarpa x juglans regia;juglans;juglandaceae;fagales;fabids;rosids;pentapetalae;gunneridae;eudicotyledons;mesangiospermae;magnoliopsida;spermatophyta;euphyllophyta;tracheophyta;embryophyta;streptophytina;streptophyta;viridiplantae;eukaryota;cellular organisms;root	102107.XP_008218980.1	1.74E-41	145	35493|Streptophyta	COG0484@1|root,KOG0712@2759|Eukaryota,37WRS@33090|Viridiplantae,3GK9S@35493|Streptophyta,4JR3W@91835|fabids	Chaperone protein dnaJ 20, chloroplastic-like	O	Posttranslational modification, protein turnover, chaperones										DnaJ
78384962		78384962	Cardiocaryon	JAIL_mrna-1354765	JAIL	XP_041015425.1	XP_041015425.1 benzyl alcohol O-benzoyltransferase-like [Juglans microcarpa x Juglans regia]	461	22	0	4	464	1	461	0	99.1	95.2	juglans microcarpa x juglans regia	juglans microcarpa x juglans regia;juglans;juglandaceae;fagales;fabids;rosids;pentapetalae;gunneridae;eudicotyledons;mesangiospermae;magnoliopsida;spermatophyta;euphyllophyta;tracheophyta;embryophyta;streptophytina;streptophyta;viridiplantae;eukaryota;cellular organisms;root	102107.XP_008232530.1	1.20E-239	669	35493|Streptophyta	28N77@1|root,2QUSI@2759|Eukaryota,37SZF@33090|Viridiplantae,3GCN3@35493|Streptophyta,4JKZI@91835|fabids	Benzyl alcohol	S	Function unknown	ko:K19861					ko00000,ko01000				Transferase
78384962		78384962	Cardiocaryon	JAIL_mrna-1354706	JAIL	XP_041015018.1	XP_041015018.1 benzyl alcohol O-benzoyltransferase-like [Juglans microcarpa x Juglans regia]	451	20	0	1	451	1	451	0	96.8	95.6	juglans microcarpa x juglans regia	juglans microcarpa x juglans regia;juglans;juglandaceae;fagales;fabids;rosids;pentapetalae;gunneridae;eudicotyledons;mesangiospermae;magnoliopsida;spermatophyta;euphyllophyta;tracheophyta;embryophyta;streptophytina;streptophyta;viridiplantae;eukaryota;cellular organisms;root	225117.XP_009372579.1	3.95E-236	660	35493|Streptophyta	28N77@1|root,2QUSI@2759|Eukaryota,37SZF@33090|Viridiplantae,3GCN3@35493|Streptophyta,4JKZI@91835|fabids	Benzyl alcohol	S	Function unknown	ko:K19861					ko00000,ko01000				Transferase
78384962		78384962	Cardiocaryon	JMAN_mrna-1288625	JMAN	XP_041015018.1	XP_041015018.1 benzyl alcohol O-benzoyltransferase-like [Juglans microcarpa x Juglans regia]	451	19	0	1	451	1	451	0	96.8	95.8	juglans microcarpa x juglans regia	juglans microcarpa x juglans regia;juglans;juglandaceae;fagales;fabids;rosids;pentapetalae;gunneridae;eudicotyledons;mesangiospermae;magnoliopsida;spermatophyta;euphyllophyta;tracheophyta;embryophyta;streptophytina;streptophyta;viridiplantae;eukaryota;cellular organisms;root	225117.XP_009372579.1	4.83E-237	663	35493|Streptophyta	28N77@1|root,2QUSI@2759|Eukaryota,37SZF@33090|Viridiplantae,3GCN3@35493|Streptophyta,4JKZI@91835|fabids	Benzyl alcohol	S	Function unknown	ko:K19861					ko00000,ko01000				Transferase
78385001		78385001	Cardiocaryon	JAIL_mrna-621231	JAIL	XP_018845560.1	XP_018845560.1 protein DOWNY MILDEW RESISTANCE 6-like [Juglans regia]	108	7	0	1	108	1	108	5.17E-64	95.6	93.5	juglans regia	juglans regia;juglans;juglandaceae;fagales;fabids;rosids;pentapetalae;gunneridae;eudicotyledons;mesangiospermae;magnoliopsida;spermatophyta;euphyllophyta;tracheophyta;embryophyta;streptophytina;streptophyta;viridiplantae;eukaryota;cellular organisms;root	3750.XP_008362804.1	4.82E-47	160	35493|Streptophyta	COG3491@1|root,KOG0143@2759|Eukaryota,37MCR@33090|Viridiplantae,3G9A4@35493|Streptophyta,4JFGG@91835|fabids	Belongs to the iron ascorbate-dependent oxidoreductase family	Q	Secondary metabolites biosynthesis, transport and catabolism							GO:0001101,GO:0002229,GO:0002239,GO:0006082,GO:0006725,GO:0006950,GO:0006952,GO:0007275,GO:0007568,GO:0008150,GO:0008152,GO:0009056,GO:0009058,GO:0009605,GO:0009607,GO:0009617,GO:0009620,GO:0009696,GO:0009719,GO:0009725,GO:0009751,GO:0009812,GO:0009813,GO:0009987,GO:0010033,GO:0010150,GO:0010817,GO:0014070,GO:0016054,GO:0016999,GO:0017001,GO:0018958,GO:0019336,GO:0019439,GO:0019752,GO:0032501,GO:0032502,GO:0032787,GO:0042221,GO:0042440,GO:0042445,GO:0042447,GO:0042537,GO:0042742,GO:0043207,GO:0043436,GO:0044237,GO:0044248,GO:0044281,GO:0044282,GO:0046148,GO:0046244,GO:0046395,GO:0046677,GO:0048366,GO:0048367,GO:0048731,GO:0048827,GO:0048856,GO:0050896,GO:0051552,GO:0051553,GO:0051704,GO:0051707,GO:0055114,GO:0065007,GO:0065008,GO:0071704,GO:0072329,GO:0090693,GO:0098542,GO:0099402,GO:1901360,GO:1901361,GO:1901575,GO:1901576,GO:1901615,GO:1901616,GO:1901700,		GO:0003674,GO:0003824,GO:0004497,GO:0016491,GO:0016705,GO:0016706,GO:0016709,GO:0033759,GO:0034785,GO:0051213,	2OG-FeII_Oxy,DIOX_N
78385001		78385001	Cardiocaryon	JMAN_mrna-724870	JMAN	XP_018845560.1	XP_018845560.1 protein DOWNY MILDEW RESISTANCE 6-like [Juglans regia]	108	8	0	1	108	1	108	4.95E-62	95.6	92.6	juglans regia	juglans regia;juglans;juglandaceae;fagales;fabids;rosids;pentapetalae;gunneridae;eudicotyledons;mesangiospermae;magnoliopsida;spermatophyta;euphyllophyta;tracheophyta;embryophyta;streptophytina;streptophyta;viridiplantae;eukaryota;cellular organisms;root	3750.XP_008362804.1	4.24E-45	155	35493|Streptophyta	COG3491@1|root,KOG0143@2759|Eukaryota,37MCR@33090|Viridiplantae,3G9A4@35493|Streptophyta,4JFGG@91835|fabids	Belongs to the iron ascorbate-dependent oxidoreductase family	Q	Secondary metabolites biosynthesis, transport and catabolism							GO:0001101,GO:0002229,GO:0002239,GO:0006082,GO:0006725,GO:0006950,GO:0006952,GO:0007275,GO:0007568,GO:0008150,GO:0008152,GO:0009056,GO:0009058,GO:0009605,GO:0009607,GO:0009617,GO:0009620,GO:0009696,GO:0009719,GO:0009725,GO:0009751,GO:0009812,GO:0009813,GO:0009987,GO:0010033,GO:0010150,GO:0010817,GO:0014070,GO:0016054,GO:0016999,GO:0017001,GO:0018958,GO:0019336,GO:0019439,GO:0019752,GO:0032501,GO:0032502,GO:0032787,GO:0042221,GO:0042440,GO:0042445,GO:0042447,GO:0042537,GO:0042742,GO:0043207,GO:0043436,GO:0044237,GO:0044248,GO:0044281,GO:0044282,GO:0046148,GO:0046244,GO:0046395,GO:0046677,GO:0048366,GO:0048367,GO:0048731,GO:0048827,GO:0048856,GO:0050896,GO:0051552,GO:0051553,GO:0051704,GO:0051707,GO:0055114,GO:0065007,GO:0065008,GO:0071704,GO:0072329,GO:0090693,GO:0098542,GO:0099402,GO:1901360,GO:1901361,GO:1901575,GO:1901576,GO:1901615,GO:1901616,GO:1901700,		GO:0003674,GO:0003824,GO:0004497,GO:0016491,GO:0016705,GO:0016706,GO:0016709,GO:0033759,GO:0034785,GO:0051213,	2OG-FeII_Oxy,DIOX_N
78385194		78385194	Cardiocaryon	JAIL_mrna-1480947	JAIL	XP_041020530.1	XP_041020530.1 peroxidase 5-like [Juglans microcarpa x Juglans regia]	337	10	0	1	337	1	337	1.81E-234	99.7	97	juglans microcarpa x juglans regia	juglans microcarpa x juglans regia;juglans;juglandaceae;fagales;fabids;rosids;pentapetalae;gunneridae;eudicotyledons;mesangiospermae;magnoliopsida;spermatophyta;euphyllophyta;tracheophyta;embryophyta;streptophytina;streptophyta;viridiplantae;eukaryota;cellular organisms;root	29760.VIT_14s0060g00540.t01	2.80E-183	516	35493|Streptophyta	2C0PQ@1|root,2QPX7@2759|Eukaryota,37M7X@33090|Viridiplantae,3G8GE@35493|Streptophyta	Belongs to the peroxidase family. Classical plant (class III) peroxidase subfamily	Q	Secondary metabolites biosynthesis, transport and catabolism	ko:K00430	ko00940,ko01100,ko01110,map00940,map01100,map01110		R00602,R02596,R03919,R04007,R07443	RC00034	ko00000,ko00001,ko01000				peroxidase
78385194		78385194	Cardiocaryon	JMAN_mrna-1473149	JMAN	XP_041020530.1	XP_041020530.1 peroxidase 5-like [Juglans microcarpa x Juglans regia]	337	11	0	1	337	1	337	7.35E-234	99.7	96.7	juglans microcarpa x juglans regia	juglans microcarpa x juglans regia;juglans;juglandaceae;fagales;fabids;rosids;pentapetalae;gunneridae;eudicotyledons;mesangiospermae;magnoliopsida;spermatophyta;euphyllophyta;tracheophyta;embryophyta;streptophytina;streptophyta;viridiplantae;eukaryota;cellular organisms;root	29760.VIT_14s0060g00540.t01	8.02E-183	514	35493|Streptophyta	2C0PQ@1|root,2QPX7@2759|Eukaryota,37M7X@33090|Viridiplantae,3G8GE@35493|Streptophyta	Belongs to the peroxidase family. Classical plant (class III) peroxidase subfamily	Q	Secondary metabolites biosynthesis, transport and catabolism	ko:K00430	ko00940,ko01100,ko01110,map00940,map01100,map01110		R00602,R02596,R03919,R04007,R07443	RC00034	ko00000,ko00001,ko01000				peroxidase
78385194		78385194	Cardiocaryon	JMAN_mrna-1473101	JMAN	XP_041020530.1	XP_041020530.1 peroxidase 5-like [Juglans microcarpa x Juglans regia]	337	10	0	1	337	1	337	1.81E-234	99.7	97	juglans microcarpa x juglans regia	juglans microcarpa x juglans regia;juglans;juglandaceae;fagales;fabids;rosids;pentapetalae;gunneridae;eudicotyledons;mesangiospermae;magnoliopsida;spermatophyta;euphyllophyta;tracheophyta;embryophyta;streptophytina;streptophyta;viridiplantae;eukaryota;cellular organisms;root	29760.VIT_14s0060g00540.t01	2.80E-183	516	35493|Streptophyta	2C0PQ@1|root,2QPX7@2759|Eukaryota,37M7X@33090|Viridiplantae,3G8GE@35493|Streptophyta	Belongs to the peroxidase family. Classical plant (class III) peroxidase subfamily	Q	Secondary metabolites biosynthesis, transport and catabolism	ko:K00430	ko00940,ko01100,ko01110,map00940,map01100,map01110		R00602,R02596,R03919,R04007,R07443	RC00034	ko00000,ko00001,ko01000				peroxidase
78385195		78385195	Cardiocaryon	JMAN_mrna-1472953	JMAN															3659.XP_004163361.1	2.82E-237	672	35493|Streptophyta	COG0045@1|root,KOG1254@2759|Eukaryota,37IP2@33090|Viridiplantae,3GERE@35493|Streptophyta,4JGH8@91835|fabids	ATP-citrate synthase alpha chain protein	C	Energy production and conversion	ko:K01648	ko00020,ko00720,ko01100,ko01110,ko01120,ko01130,map00020,map00720,map01100,map01110,map01120,map01130		R00352	RC00004,RC00067	ko00000,ko00001,ko01000,ko04147	GO:0006082,GO:0006084,GO:0006085,GO:0006139,GO:0006163,GO:0006164,GO:0006629,GO:0006631,GO:0006633,GO:0006637,GO:0006725,GO:0006732,GO:0006753,GO:0006790,GO:0006793,GO:0006796,GO:0006807,GO:0008150,GO:0008152,GO:0008610,GO:0009058,GO:0009108,GO:0009117,GO:0009150,GO:0009152,GO:0009165,GO:0009259,GO:0009260,GO:0009987,GO:0016053,GO:0018130,GO:0019438,GO:0019637,GO:0019693,GO:0019752,GO:0032787,GO:0033865,GO:0033866,GO:0033875,GO:0034030,GO:0034032,GO:0034033,GO:0034641,GO:0034654,GO:0035383,GO:0035384,GO:0043436,GO:0043603,GO:0043604,GO:0044237,GO:0044238,GO:0044249,GO:0044255,GO:0044271,GO:0044272,GO:0044281,GO:0044283,GO:0046390,GO:0046394,GO:0046483,GO:0051186,GO:0051188,GO:0055086,GO:0071616,GO:0071704,GO:0072330,GO:0072521,GO:0072522,GO:0090407,GO:1901135,GO:1901137,GO:1901293,GO:1901360,GO:1901362,GO:1901564,GO:1901566,GO:1901576,	GO:0005575,GO:0005622,GO:0005623,GO:0005737,GO:0005829,GO:0009346,GO:0032991,GO:0044424,GO:0044444,GO:0044464,	GO:0003674,GO:0003824,GO:0003878,GO:0016740,GO:0016746,GO:0046912,	ATP-grasp_2,Citrate_bind
78385195		78385195	Cardiocaryon	JAIL_mrna-1480869	JAIL	XP_041020238.1	XP_041020238.1 peroxidase 5-like [Juglans microcarpa x Juglans regia]	330	6	1	1	329	1	330	2.65E-230	99.7	97.9	juglans microcarpa x juglans regia	juglans microcarpa x juglans regia;juglans;juglandaceae;fagales;fabids;rosids;pentapetalae;gunneridae;eudicotyledons;mesangiospermae;magnoliopsida;spermatophyta;euphyllophyta;tracheophyta;embryophyta;streptophytina;streptophyta;viridiplantae;eukaryota;cellular organisms;root	102107.XP_008246297.1	1.73E-183	516	35493|Streptophyta	2C0PQ@1|root,2QPX7@2759|Eukaryota,37M7X@33090|Viridiplantae,3G8GE@35493|Streptophyta,4JECW@91835|fabids	Belongs to the peroxidase family. Classical plant (class III) peroxidase subfamily	Q	Secondary metabolites biosynthesis, transport and catabolism	ko:K00430	ko00940,ko01100,ko01110,map00940,map01100,map01110		R00602,R02596,R03919,R04007,R07443	RC00034	ko00000,ko00001,ko01000				peroxidase
78385286		78385286	Cardiocaryon	JAIL_mrna-1526023	JAIL															3694.POPTR_0002s00350.1	5.64E-13	72	35493|Streptophyta	COG5126@1|root,KOG0027@2759|Eukaryota,37V9H@33090|Viridiplantae,3GIZZ@35493|Streptophyta,4JTZN@91835|fabids	calcium-binding protein	T	Signal transduction mechanisms	ko:K13448	ko04626,map04626				ko00000,ko00001	GO:0000302,GO:0001101,GO:0006950,GO:0006979,GO:0008150,GO:0009611,GO:0010035,GO:0010193,GO:0042221,GO:0046677,GO:0050896,GO:1901700,	GO:0005575,GO:0005622,GO:0005623,GO:0005634,GO:0005737,GO:0005886,GO:0016020,GO:0043226,GO:0043227,GO:0043229,GO:0043231,GO:0044424,GO:0044464,GO:0071944,	GO:0003674,GO:0005488,GO:0005509,GO:0043167,GO:0043169,GO:0046872,	EF-hand_1,EF-hand_5,EF-hand_8
78385286		78385286	Cardiocaryon	JMAN_mrna-1516575	JMAN															3694.POPTR_0002s00350.1	4.05E-13	72.4	35493|Streptophyta	COG5126@1|root,KOG0027@2759|Eukaryota,37V9H@33090|Viridiplantae,3GIZZ@35493|Streptophyta,4JTZN@91835|fabids	calcium-binding protein	T	Signal transduction mechanisms	ko:K13448	ko04626,map04626				ko00000,ko00001	GO:0000302,GO:0001101,GO:0006950,GO:0006979,GO:0008150,GO:0009611,GO:0010035,GO:0010193,GO:0042221,GO:0046677,GO:0050896,GO:1901700,	GO:0005575,GO:0005622,GO:0005623,GO:0005634,GO:0005737,GO:0005886,GO:0016020,GO:0043226,GO:0043227,GO:0043229,GO:0043231,GO:0044424,GO:0044464,GO:0071944,	GO:0003674,GO:0005488,GO:0005509,GO:0043167,GO:0043169,GO:0046872,	EF-hand_1,EF-hand_5,EF-hand_8
78387078		78387078	Cardiocaryon	JAIL_mrna-636904	JAIL	XP_041016648.1	XP_041016648.1 uncharacterized protein LOC121259207 [Juglans microcarpa x Juglans regia]	125	4	0	1	125	1	125	1.56E-87	99.2	96.8	juglans microcarpa x juglans regia	juglans microcarpa x juglans regia;juglans;juglandaceae;fagales;fabids;rosids;pentapetalae;gunneridae;eudicotyledons;mesangiospermae;magnoliopsida;spermatophyta;euphyllophyta;tracheophyta;embryophyta;streptophytina;streptophyta;viridiplantae;eukaryota;cellular organisms;root	4432.XP_010277082.1	6.04E-39	132	35493|Streptophyta	COG0199@1|root,KOG3506@2759|Eukaryota,37WXX@33090|Viridiplantae,3GM3B@35493|Streptophyta	40S ribosomal protein	J	Translation, ribosomal structure and biogenesis	ko:K02980	ko03010,map03010	M00177			br01610,ko00000,ko00001,ko00002,ko03011		GO:0005575,GO:0005622,GO:0005623,GO:0005737,GO:0005829,GO:0005840,GO:0015935,GO:0022626,GO:0022627,GO:0032991,GO:0043226,GO:0043228,GO:0043229,GO:0043232,GO:0044391,GO:0044422,GO:0044424,GO:0044444,GO:0044445,GO:0044446,GO:0044464,GO:1990904,	GO:0003674,GO:0003735,GO:0005198,GO:0005488,GO:0008270,GO:0043167,GO:0043169,GO:0046872,GO:0046914,	Ribosomal_S14
78387078		78387078	Cardiocaryon	JMAN_mrna-707894	JMAN	XP_041016648.1	XP_041016648.1 uncharacterized protein LOC121259207 [Juglans microcarpa x Juglans regia]	125	5	0	1	125	1	125	3.67E-86	99.2	96	juglans microcarpa x juglans regia	juglans microcarpa x juglans regia;juglans;juglandaceae;fagales;fabids;rosids;pentapetalae;gunneridae;eudicotyledons;mesangiospermae;magnoliopsida;spermatophyta;euphyllophyta;tracheophyta;embryophyta;streptophytina;streptophyta;viridiplantae;eukaryota;cellular organisms;root	4432.XP_010277082.1	6.04E-39	132	35493|Streptophyta	COG0199@1|root,KOG3506@2759|Eukaryota,37WXX@33090|Viridiplantae,3GM3B@35493|Streptophyta	40S ribosomal protein	J	Translation, ribosomal structure and biogenesis	ko:K02980	ko03010,map03010	M00177			br01610,ko00000,ko00001,ko00002,ko03011		GO:0005575,GO:0005622,GO:0005623,GO:0005737,GO:0005829,GO:0005840,GO:0015935,GO:0022626,GO:0022627,GO:0032991,GO:0043226,GO:0043228,GO:0043229,GO:0043232,GO:0044391,GO:0044422,GO:0044424,GO:0044444,GO:0044445,GO:0044446,GO:0044464,GO:1990904,	GO:0003674,GO:0003735,GO:0005198,GO:0005488,GO:0008270,GO:0043167,GO:0043169,GO:0046872,GO:0046914,	Ribosomal_S14
78387079		78387079	Cardiocaryon	JAIL_mrna-347532	JAIL	XP_042982580.1	XP_042982580.1 40S ribosomal protein S29 [Carya illinoinensis]	54	0	0	1	54	1	54	2.94E-36	72	100	carya illinoinensis	carya illinoinensis;carya;juglandaceae;fagales;fabids;rosids;pentapetalae;gunneridae;eudicotyledons;mesangiospermae;magnoliopsida;spermatophyta;euphyllophyta;tracheophyta;embryophyta;streptophytina;streptophyta;viridiplantae;eukaryota;cellular organisms;root	981085.XP_010090180.1	2.53E-38	129	35493|Streptophyta	COG0199@1|root,KOG3506@2759|Eukaryota,37WXX@33090|Viridiplantae,3GM3B@35493|Streptophyta,4JV2P@91835|fabids	Ribosomal protein S14p/S29e	J	Translation, ribosomal structure and biogenesis	ko:K02980	ko03010,map03010	M00177			br01610,ko00000,ko00001,ko00002,ko03011		GO:0005575,GO:0005622,GO:0005623,GO:0005737,GO:0005829,GO:0005840,GO:0015935,GO:0022626,GO:0022627,GO:0032991,GO:0043226,GO:0043228,GO:0043229,GO:0043232,GO:0044391,GO:0044422,GO:0044424,GO:0044444,GO:0044445,GO:0044446,GO:0044464,GO:1990904,	GO:0003674,GO:0003735,GO:0005198,GO:0005488,GO:0008270,GO:0043167,GO:0043169,GO:0046872,GO:0046914,	Ribosomal_S14
78387079		78387079	Cardiocaryon	JMAN_mrna-341835	JMAN	XP_042982580.1	XP_042982580.1 40S ribosomal protein S29 [Carya illinoinensis]	54	0	0	1	54	1	54	2.94E-36	72	100	carya illinoinensis	carya illinoinensis;carya;juglandaceae;fagales;fabids;rosids;pentapetalae;gunneridae;eudicotyledons;mesangiospermae;magnoliopsida;spermatophyta;euphyllophyta;tracheophyta;embryophyta;streptophytina;streptophyta;viridiplantae;eukaryota;cellular organisms;root	981085.XP_010090180.1	2.53E-38	129	35493|Streptophyta	COG0199@1|root,KOG3506@2759|Eukaryota,37WXX@33090|Viridiplantae,3GM3B@35493|Streptophyta,4JV2P@91835|fabids	Ribosomal protein S14p/S29e	J	Translation, ribosomal structure and biogenesis	ko:K02980	ko03010,map03010	M00177			br01610,ko00000,ko00001,ko00002,ko03011		GO:0005575,GO:0005622,GO:0005623,GO:0005737,GO:0005829,GO:0005840,GO:0015935,GO:0022626,GO:0022627,GO:0032991,GO:0043226,GO:0043228,GO:0043229,GO:0043232,GO:0044391,GO:0044422,GO:0044424,GO:0044444,GO:0044445,GO:0044446,GO:0044464,GO:1990904,	GO:0003674,GO:0003735,GO:0005198,GO:0005488,GO:0008270,GO:0043167,GO:0043169,GO:0046872,GO:0046914,	Ribosomal_S14
78387171		78387171	Cardiocaryon	JAIL_mrna-345691	JAIL	XP_041013584.1	XP_041013584.1 scopoletin glucosyltransferase-like [Juglans microcarpa x Juglans regia]	491	20	1	1	489	1	491	0	99.8	95.5	juglans microcarpa x juglans regia	juglans microcarpa x juglans regia;juglans;juglandaceae;fagales;fabids;rosids;pentapetalae;gunneridae;eudicotyledons;mesangiospermae;magnoliopsida;spermatophyta;euphyllophyta;tracheophyta;embryophyta;streptophytina;streptophyta;viridiplantae;eukaryota;cellular organisms;root	2711.XP_006487031.1	1.42E-218	619	35493|Streptophyta	KOG1192@1|root,KOG1192@2759|Eukaryota,37J9T@33090|Viridiplantae,3GE9Z@35493|Streptophyta	Belongs to the UDP-glycosyltransferase family	CG	Energy production and conversion;Carbohydrate transport and metabolism							GO:0008150,GO:0008152,GO:0009058,GO:0009605,GO:0009607,GO:0009812,GO:0009813,GO:0042440,GO:0043207,GO:0046148,GO:0050896,GO:0051552,GO:0051553,GO:0051554,GO:0051555,GO:0051704,GO:0051707,GO:0071704,GO:1901576,GO:1901615,GO:1901617,	GO:0005575,GO:0005622,GO:0005623,GO:0005737,GO:0005829,GO:0043226,GO:0043227,GO:0043229,GO:0043231,GO:0044424,GO:0044444,GO:0044464,	GO:0003674,GO:0003824,GO:0008194,GO:0016740,GO:0016757,GO:0016758,GO:0035251,GO:0046527,GO:0047893,GO:0080043,GO:0080044,	UDPGT
78387171		78387171	Cardiocaryon	JMAN_mrna-338576	JMAN	XP_041013584.1	XP_041013584.1 scopoletin glucosyltransferase-like [Juglans microcarpa x Juglans regia]	491	23	1	1	489	1	491	0	99.8	94.9	juglans microcarpa x juglans regia	juglans microcarpa x juglans regia;juglans;juglandaceae;fagales;fabids;rosids;pentapetalae;gunneridae;eudicotyledons;mesangiospermae;magnoliopsida;spermatophyta;euphyllophyta;tracheophyta;embryophyta;streptophytina;streptophyta;viridiplantae;eukaryota;cellular organisms;root	2711.XP_006487031.1	3.30E-217	616	35493|Streptophyta	KOG1192@1|root,KOG1192@2759|Eukaryota,37J9T@33090|Viridiplantae,3GE9Z@35493|Streptophyta	Belongs to the UDP-glycosyltransferase family	CG	Energy production and conversion;Carbohydrate transport and metabolism							GO:0008150,GO:0008152,GO:0009058,GO:0009605,GO:0009607,GO:0009812,GO:0009813,GO:0042440,GO:0043207,GO:0046148,GO:0050896,GO:0051552,GO:0051553,GO:0051554,GO:0051555,GO:0051704,GO:0051707,GO:0071704,GO:1901576,GO:1901615,GO:1901617,	GO:0005575,GO:0005622,GO:0005623,GO:0005737,GO:0005829,GO:0043226,GO:0043227,GO:0043229,GO:0043231,GO:0044424,GO:0044444,GO:0044464,	GO:0003674,GO:0003824,GO:0008194,GO:0016740,GO:0016757,GO:0016758,GO:0035251,GO:0046527,GO:0047893,GO:0080043,GO:0080044,	UDPGT
78387211		78387211	Cardiocaryon	JAIL_mrna-851383	JAIL	XP_035551057.1	XP_035551057.1 nifU-like protein 2, chloroplastic [Juglans regia]	85	11	0	1	85	1	85	8.12E-40	98.8	87.1	juglans regia	juglans regia;juglans;juglandaceae;fagales;fabids;rosids;pentapetalae;gunneridae;eudicotyledons;mesangiospermae;magnoliopsida;spermatophyta;euphyllophyta;tracheophyta;embryophyta;streptophytina;streptophyta;viridiplantae;eukaryota;cellular organisms;root	71139.XP_010065339.1	2.44E-35	126	35493|Streptophyta	COG0694@1|root,KOG2358@2759|Eukaryota,37KYR@33090|Viridiplantae,3GFP5@35493|Streptophyta	NifU-like protein 2	O	Posttranslational modification, protein turnover, chaperones							GO:0006790,GO:0006950,GO:0006952,GO:0006996,GO:0008150,GO:0008152,GO:0009657,GO:0009658,GO:0009987,GO:0016043,GO:0016226,GO:0022607,GO:0031163,GO:0044085,GO:0044237,GO:0050896,GO:0051186,GO:0071840,	GO:0005575,GO:0005622,GO:0005623,GO:0005737,GO:0005886,GO:0009507,GO:0009532,GO:0009536,GO:0009570,GO:0016020,GO:0043226,GO:0043227,GO:0043229,GO:0043231,GO:0044422,GO:0044424,GO:0044434,GO:0044435,GO:0044444,GO:0044446,GO:0044464,GO:0071944,	GO:0003674,GO:0005198,	NifU
78387211		78387211	Cardiocaryon	JMAN_mrna-1051077	JMAN	XP_035551057.1	XP_035551057.1 nifU-like protein 2, chloroplastic [Juglans regia]	85	11	0	1	85	1	85	8.12E-40	98.8	87.1	juglans regia	juglans regia;juglans;juglandaceae;fagales;fabids;rosids;pentapetalae;gunneridae;eudicotyledons;mesangiospermae;magnoliopsida;spermatophyta;euphyllophyta;tracheophyta;embryophyta;streptophytina;streptophyta;viridiplantae;eukaryota;cellular organisms;root	71139.XP_010065339.1	2.44E-35	126	35493|Streptophyta	COG0694@1|root,KOG2358@2759|Eukaryota,37KYR@33090|Viridiplantae,3GFP5@35493|Streptophyta	NifU-like protein 2	O	Posttranslational modification, protein turnover, chaperones							GO:0006790,GO:0006950,GO:0006952,GO:0006996,GO:0008150,GO:0008152,GO:0009657,GO:0009658,GO:0009987,GO:0016043,GO:0016226,GO:0022607,GO:0031163,GO:0044085,GO:0044237,GO:0050896,GO:0051186,GO:0071840,	GO:0005575,GO:0005622,GO:0005623,GO:0005737,GO:0005886,GO:0009507,GO:0009532,GO:0009536,GO:0009570,GO:0016020,GO:0043226,GO:0043227,GO:0043229,GO:0043231,GO:0044422,GO:0044424,GO:0044434,GO:0044435,GO:0044444,GO:0044446,GO:0044464,GO:0071944,	GO:0003674,GO:0005198,	NifU
78387211		78387211	Cardiocaryon	JMAN_mrna-540520	JMAN	XP_035551057.1	XP_035551057.1 nifU-like protein 2, chloroplastic [Juglans regia]	85	14	0	1	85	1	85	6.67E-39	98.8	83.5	juglans regia	juglans regia;juglans;juglandaceae;fagales;fabids;rosids;pentapetalae;gunneridae;eudicotyledons;mesangiospermae;magnoliopsida;spermatophyta;euphyllophyta;tracheophyta;embryophyta;streptophytina;streptophyta;viridiplantae;eukaryota;cellular organisms;root	59689.fgenesh1_pm.C_scaffold_8000739	9.58E-29	115	35493|Streptophyta	COG0694@1|root,KOG2357@1|root,KOG2357@2759|Eukaryota,KOG2358@2759|Eukaryota,37HXB@33090|Viridiplantae,3GCK9@35493|Streptophyta,3HYIY@3699|Brassicales	Protein of unknown function (DUF1682)	O	Posttranslational modification, protein turnover, chaperones								GO:0005575,GO:0005622,GO:0005623,GO:0005737,GO:0005783,GO:0012505,GO:0043226,GO:0043227,GO:0043229,GO:0043231,GO:0044424,GO:0044444,GO:0044464,	GO:0003674,GO:0005488,GO:0005509,GO:0043167,GO:0043169,GO:0046872,	DUF1682
78388237		78388237	Cardiocaryon	JAIL_mrna-523534	JAIL	XP_035543403.1	XP_035543403.1 translation initiation factor IF-2-like isoform X3 [Juglans regia]	471	7	1	1	471	1	434	4.03E-284	99.6	90.7	juglans regia	juglans regia;juglans;juglandaceae;fagales;fabids;rosids;pentapetalae;gunneridae;eudicotyledons;mesangiospermae;magnoliopsida;spermatophyta;euphyllophyta;tracheophyta;embryophyta;streptophytina;streptophyta;viridiplantae;eukaryota;cellular organisms;root	29760.VIT_14s0060g02210.t01	7.42E-197	571	35493|Streptophyta	COG0532@1|root,KOG1145@2759|Eukaryota,37QKM@33090|Viridiplantae,3GBUU@35493|Streptophyta	Translation initiation factor	J	Translation, ribosomal structure and biogenesis	ko:K02519					ko00000,ko03012,ko03029				GTP_EFTU,IF-2
78388237		78388237	Cardiocaryon	JMAN_mrna-554575	JMAN	XP_035543403.1	XP_035543403.1 translation initiation factor IF-2-like isoform X3 [Juglans regia]	444	21	2	1	441	1	434	1.57E-273	99.5	92.3	juglans regia	juglans regia;juglans;juglandaceae;fagales;fabids;rosids;pentapetalae;gunneridae;eudicotyledons;mesangiospermae;magnoliopsida;spermatophyta;euphyllophyta;tracheophyta;embryophyta;streptophytina;streptophyta;viridiplantae;eukaryota;cellular organisms;root	225117.XP_009352346.1	6.56E-198	573	35493|Streptophyta	COG0532@1|root,KOG1145@2759|Eukaryota,37QKM@33090|Viridiplantae,3GBUU@35493|Streptophyta,4JN4Q@91835|fabids	Translation initiation factor	J	Translation, ribosomal structure and biogenesis	ko:K02519					ko00000,ko03012,ko03029				GTP_EFTU,IF-2
78388734		78388734	Cardiocaryon	JAIL_mrna-550316	JAIL	XP_018832460.2	XP_018832460.2 uncharacterized protein LOC109000018 isoform X2 [Juglans regia]	390	28	1	1	331	1	390	1.45E-200	96.2	77.7	juglans regia	juglans regia;juglans;juglandaceae;fagales;fabids;rosids;pentapetalae;gunneridae;eudicotyledons;mesangiospermae;magnoliopsida;spermatophyta;euphyllophyta;tracheophyta;embryophyta;streptophytina;streptophyta;viridiplantae;eukaryota;cellular organisms;root	4565.Traes_2AL_DD061EB34.3	1.23E-14	80.9	35493|Streptophyta	2CZCY@1|root,2S9RT@2759|Eukaryota,37X8J@33090|Viridiplantae,3GM9X@35493|Streptophyta,3M2ZX@4447|Liliopsida,3IP5T@38820|Poales	Plant transposase (Ptta/En/Spm family)	S	Function unknown										Transposase_24
78388734		78388734	Cardiocaryon	JMAN_mrna-527274	JMAN	XP_018832460.2	XP_018832460.2 uncharacterized protein LOC109000018 isoform X2 [Juglans regia]	481	28	2	1	363	1	481	3.78E-213	99.7	69.6	juglans regia	juglans regia;juglans;juglandaceae;fagales;fabids;rosids;pentapetalae;gunneridae;eudicotyledons;mesangiospermae;magnoliopsida;spermatophyta;euphyllophyta;tracheophyta;embryophyta;streptophytina;streptophyta;viridiplantae;eukaryota;cellular organisms;root	4565.Traes_2AL_DD061EB34.3	1.51E-14	80.9	35493|Streptophyta	2CZCY@1|root,2S9RT@2759|Eukaryota,37X8J@33090|Viridiplantae,3GM9X@35493|Streptophyta,3M2ZX@4447|Liliopsida,3IP5T@38820|Poales	Plant transposase (Ptta/En/Spm family)	S	Function unknown										Transposase_24
78389046		78389046	Cardiocaryon	JAIL_mrna-581719	JAIL	XP_040987098.1	XP_040987098.1 MDIS1-interacting receptor like kinase 2-like [Juglans microcarpa x Juglans regia]	1043	105	3	1	1033	1	1043	1.91E-226	99.6	89	juglans microcarpa x juglans regia	juglans microcarpa x juglans regia;juglans;juglandaceae;fagales;fabids;rosids;pentapetalae;gunneridae;eudicotyledons;mesangiospermae;magnoliopsida;spermatophyta;euphyllophyta;tracheophyta;embryophyta;streptophytina;streptophyta;viridiplantae;eukaryota;cellular organisms;root	85681.XP_006424103.1	4.20E-133	436	35493|Streptophyta	COG4886@1|root,2QQYD@2759|Eukaryota,37P0C@33090|Viridiplantae,3G8IW@35493|Streptophyta	LRR receptor-like serine threonine-protein kinase	T	Signal transduction mechanisms										LRRNT_2,LRR_1,LRR_8,Pkinase,Pkinase_Tyr
78389046		78389046	Cardiocaryon	JMAN_mrna-498225	JMAN	XP_042950886.1	XP_042950886.1 MDIS1-interacting receptor like kinase 2-like [Carya illinoinensis]	815	49	3	1	807	1	815	7.20E-81	99.4	93	carya illinoinensis	carya illinoinensis;carya;juglandaceae;fagales;fabids;rosids;pentapetalae;gunneridae;eudicotyledons;mesangiospermae;magnoliopsida;spermatophyta;euphyllophyta;tracheophyta;embryophyta;streptophytina;streptophyta;viridiplantae;eukaryota;cellular organisms;root	29760.VIT_17s0000g02360.t01	1.99E-31	141	35493|Streptophyta	COG4886@1|root,2QQYD@2759|Eukaryota,37P0C@33090|Viridiplantae,3G8IW@35493|Streptophyta	LRR receptor-like serine threonine-protein kinase	T	Signal transduction mechanisms										LRRNT_2,LRR_1,LRR_8,Pkinase,Pkinase_Tyr
78390950		78390950	Cardiocaryon	JAIL_mrna-679897	JAIL	XP_041022601.1	XP_041022601.1 uncharacterized protein LOC121263644 isoform X1 [Juglans microcarpa x Juglans regia]	198	78	12	3	172	1	183	5.79E-19	93.4	38.9	juglans microcarpa x juglans regia	juglans microcarpa x juglans regia;juglans;juglandaceae;fagales;fabids;rosids;pentapetalae;gunneridae;eudicotyledons;mesangiospermae;magnoliopsida;spermatophyta;euphyllophyta;tracheophyta;embryophyta;streptophytina;streptophyta;viridiplantae;eukaryota;cellular organisms;root	3694.POPTR_0001s29430.1	7.53E-11	66.6	35493|Streptophyta	2D084@1|root,2SD5U@2759|Eukaryota,37XVJ@33090|Viridiplantae,3GMJW@35493|Streptophyta,4JV50@91835|fabids
78390950		78390950	Cardiocaryon	JMAN_mrna-665850	JMAN	XP_041022601.1	XP_041022601.1 uncharacterized protein LOC121263644 isoform X1 [Juglans microcarpa x Juglans regia]	198	78	12	3	172	1	183	5.79E-19	93.4	38.9	juglans microcarpa x juglans regia	juglans microcarpa x juglans regia;juglans;juglandaceae;fagales;fabids;rosids;pentapetalae;gunneridae;eudicotyledons;mesangiospermae;magnoliopsida;spermatophyta;euphyllophyta;tracheophyta;embryophyta;streptophytina;streptophyta;viridiplantae;eukaryota;cellular organisms;root	3694.POPTR_0001s29430.1	7.53E-11	66.6	35493|Streptophyta	2D084@1|root,2SD5U@2759|Eukaryota,37XVJ@33090|Viridiplantae,3GMJW@35493|Streptophyta,4JV50@91835|fabids
78391145		78391145	Cardiocaryon	JAIL_mrna-400674	JAIL	XP_023887684.1	XP_023887684.1 ribulose-1,5 bisphosphate carboxylase/oxygenase large subunit N-methyltransferase, chloroplastic-like isoform X1 [Quercus suber]	186	48	6	1	174	1	179	5.20E-65	92.1	64	quercus suber	quercus suber;quercus;fagaceae;fagales;fabids;rosids;pentapetalae;gunneridae;eudicotyledons;mesangiospermae;magnoliopsida;spermatophyta;euphyllophyta;tracheophyta;embryophyta;streptophytina;streptophyta;viridiplantae;eukaryota;cellular organisms;root	71139.XP_010066885.1	4.05E-62	207	35493|Streptophyta	KOG1337@1|root,KOG1337@2759|Eukaryota,37I7T@33090|Viridiplantae,3G7DF@35493|Streptophyta	Ribulose-1,5 bisphosphate carboxylase oxygenase large subunit N-methyltransferase	L	Replication, recombination and repair	ko:K00592			R05179	RC01974	ko00000,ko01000				Rubis-subs-bind,SET
78391145		78391145	Cardiocaryon	JMAN_mrna-399525	JMAN	XP_023887684.1	XP_023887684.1 ribulose-1,5 bisphosphate carboxylase/oxygenase large subunit N-methyltransferase, chloroplastic-like isoform X1 [Quercus suber]	186	48	6	1	174	1	179	7.38E-65	92.1	64	quercus suber	quercus suber;quercus;fagaceae;fagales;fabids;rosids;pentapetalae;gunneridae;eudicotyledons;mesangiospermae;magnoliopsida;spermatophyta;euphyllophyta;tracheophyta;embryophyta;streptophytina;streptophyta;viridiplantae;eukaryota;cellular organisms;root	71139.XP_010066885.1	5.70E-62	206	35493|Streptophyta	KOG1337@1|root,KOG1337@2759|Eukaryota,37I7T@33090|Viridiplantae,3G7DF@35493|Streptophyta	Ribulose-1,5 bisphosphate carboxylase oxygenase large subunit N-methyltransferase	L	Replication, recombination and repair	ko:K00592			R05179	RC01974	ko00000,ko01000				Rubis-subs-bind,SET
78391331		78391331	Cardiocaryon	JAIL_mrna-166303	JAIL	XP_035538910.1	XP_035538910.1 uncharacterized protein LOC109010358 isoform X1 [Juglans regia]	223	15	1	1	223	1	217	1.41E-111	99.6	90.6	juglans regia	juglans regia;juglans;juglandaceae;fagales;fabids;rosids;pentapetalae;gunneridae;eudicotyledons;mesangiospermae;magnoliopsida;spermatophyta;euphyllophyta;tracheophyta;embryophyta;streptophytina;streptophyta;viridiplantae;eukaryota;cellular organisms;root	90675.XP_010501483.1	1.36E-09	62.4	33090|Viridiplantae	2CRE1@1|root,2R7T5@2759|Eukaryota,38331@33090|Viridiplantae													zf-GRF
78391331		78391331	Cardiocaryon	JMAN_mrna-1307605	JMAN	XP_035538910.1	XP_035538910.1 uncharacterized protein LOC109010358 isoform X1 [Juglans regia]	223	18	1	1	223	1	217	1.56E-108	99.6	89.2	juglans regia	juglans regia;juglans;juglandaceae;fagales;fabids;rosids;pentapetalae;gunneridae;eudicotyledons;mesangiospermae;magnoliopsida;spermatophyta;euphyllophyta;tracheophyta;embryophyta;streptophytina;streptophyta;viridiplantae;eukaryota;cellular organisms;root	90675.XP_010501483.1	1.89E-09	62	33090|Viridiplantae	2CRE1@1|root,2R7T5@2759|Eukaryota,38331@33090|Viridiplantae													zf-GRF
78391371		78391371	Cardiocaryon	JAIL_mrna-952906	JAIL	XP_041019874.1	XP_041019874.1 uncharacterized protein LOC121261518 [Juglans microcarpa x Juglans regia]	117	21	0	1	117	1	117	1.22E-60	99.2	82.1	juglans microcarpa x juglans regia	juglans microcarpa x juglans regia;juglans;juglandaceae;fagales;fabids;rosids;pentapetalae;gunneridae;eudicotyledons;mesangiospermae;magnoliopsida;spermatophyta;euphyllophyta;tracheophyta;embryophyta;streptophytina;streptophyta;viridiplantae;eukaryota;cellular organisms;root	90675.XP_010412519.1	1.18E-08	57	2759|Eukaryota	2D5HM@1|root,2SYKP@2759|Eukaryota													zf-GRF
78391371		78391371	Cardiocaryon	JMAN_mrna-824252	JMAN	XP_041019874.1	XP_041019874.1 uncharacterized protein LOC121261518 [Juglans microcarpa x Juglans regia]	139	28	0	1	139	1	139	1.36E-72	93.3	79.9	juglans microcarpa x juglans regia	juglans microcarpa x juglans regia;juglans;juglandaceae;fagales;fabids;rosids;pentapetalae;gunneridae;eudicotyledons;mesangiospermae;magnoliopsida;spermatophyta;euphyllophyta;tracheophyta;embryophyta;streptophytina;streptophyta;viridiplantae;eukaryota;cellular organisms;root	90675.XP_010412519.1	2.76E-08	57	2759|Eukaryota	2D5HM@1|root,2SYKP@2759|Eukaryota													zf-GRF
78391419		78391419	Cardiocaryon	JAIL_mrna-722482	JAIL	XP_028248185.1	XP_028248185.1 agglutinin-2-like [Glycine soja]	204	95	5	3	186	42	244	8.39E-35	82.9	43.1	glycine soja	glycine soja;glycine subgen. soja;glycine;phaseoleae;indigoferoid/millettioid clade;npaaa clade;50 kb inversion clade;papilionoideae;fabaceae;fabales;fabids;rosids;pentapetalae;gunneridae;eudicotyledons;mesangiospermae;magnoliopsida;spermatophyta;euphyllophyta;tracheophyta;embryophyta;streptophytina;streptophyta;viridiplantae;eukaryota;cellular organisms;root	225117.XP_009364824.1	6.86E-60	206	35493|Streptophyta	COG0515@1|root,2QTX3@2759|Eukaryota,37QMV@33090|Viridiplantae,3G7RI@35493|Streptophyta,4JI67@91835|fabids	Belongs to the leguminous lectin family	T	Signal transduction mechanisms							GO:0002229,GO:0002239,GO:0006950,GO:0006952,GO:0008150,GO:0009605,GO:0009607,GO:0009893,GO:0010310,GO:0010726,GO:0010941,GO:0010942,GO:0019222,GO:0031323,GO:0031325,GO:0043207,GO:0048518,GO:0048522,GO:0050789,GO:0050794,GO:0050896,GO:0051193,GO:0051194,GO:0051704,GO:0051707,GO:0065007,GO:0098542,GO:2000377,GO:2000379,	GO:0005575,GO:0005623,GO:0005886,GO:0016020,GO:0044464,GO:0071944,		Lectin_legB,Pkinase
78391419		78391419	Cardiocaryon	JAIL_mrna-722541	JAIL	XP_028248185.1	XP_028248185.1 agglutinin-2-like [Glycine soja]	204	95	5	3	186	42	244	8.39E-35	82.9	43.1	glycine soja	glycine soja;glycine subgen. soja;glycine;phaseoleae;indigoferoid/millettioid clade;npaaa clade;50 kb inversion clade;papilionoideae;fabaceae;fabales;fabids;rosids;pentapetalae;gunneridae;eudicotyledons;mesangiospermae;magnoliopsida;spermatophyta;euphyllophyta;tracheophyta;embryophyta;streptophytina;streptophyta;viridiplantae;eukaryota;cellular organisms;root	225117.XP_009364824.1	6.86E-60	206	35493|Streptophyta	COG0515@1|root,2QTX3@2759|Eukaryota,37QMV@33090|Viridiplantae,3G7RI@35493|Streptophyta,4JI67@91835|fabids	Belongs to the leguminous lectin family	T	Signal transduction mechanisms							GO:0002229,GO:0002239,GO:0006950,GO:0006952,GO:0008150,GO:0009605,GO:0009607,GO:0009893,GO:0010310,GO:0010726,GO:0010941,GO:0010942,GO:0019222,GO:0031323,GO:0031325,GO:0043207,GO:0048518,GO:0048522,GO:0050789,GO:0050794,GO:0050896,GO:0051193,GO:0051194,GO:0051704,GO:0051707,GO:0065007,GO:0098542,GO:2000377,GO:2000379,	GO:0005575,GO:0005623,GO:0005886,GO:0016020,GO:0044464,GO:0071944,		Lectin_legB,Pkinase
78391419		78391419	Cardiocaryon	JMAN_mrna-624281	JMAN	XP_041017863.1	XP_041017863.1 agglutinin-2-like [Juglans microcarpa x Juglans regia]	161	10	0	1	161	1	161	1.41E-98	93.1	93.8	juglans microcarpa x juglans regia	juglans microcarpa x juglans regia;juglans;juglandaceae;fagales;fabids;rosids;pentapetalae;gunneridae;eudicotyledons;mesangiospermae;magnoliopsida;spermatophyta;euphyllophyta;tracheophyta;embryophyta;streptophytina;streptophyta;viridiplantae;eukaryota;cellular organisms;root	225117.XP_009364824.1	1.10E-60	206	35493|Streptophyta	COG0515@1|root,2QTX3@2759|Eukaryota,37QMV@33090|Viridiplantae,3G7RI@35493|Streptophyta,4JI67@91835|fabids	Belongs to the leguminous lectin family	T	Signal transduction mechanisms							GO:0002229,GO:0002239,GO:0006950,GO:0006952,GO:0008150,GO:0009605,GO:0009607,GO:0009893,GO:0010310,GO:0010726,GO:0010941,GO:0010942,GO:0019222,GO:0031323,GO:0031325,GO:0043207,GO:0048518,GO:0048522,GO:0050789,GO:0050794,GO:0050896,GO:0051193,GO:0051194,GO:0051704,GO:0051707,GO:0065007,GO:0098542,GO:2000377,GO:2000379,	GO:0005575,GO:0005623,GO:0005886,GO:0016020,GO:0044464,GO:0071944,		Lectin_legB,Pkinase
78392002		78392002	Cardiocaryon	JAIL_mrna-410404	JAIL	XP_040996203.1	XP_040996203.1 transcription factor MYB20-like [Juglans microcarpa x Juglans regia]	185	22	0	2	186	32	216	2.81E-99	96.4	88.1	juglans microcarpa x juglans regia	juglans microcarpa x juglans regia;juglans;juglandaceae;fagales;fabids;rosids;pentapetalae;gunneridae;eudicotyledons;mesangiospermae;magnoliopsida;spermatophyta;euphyllophyta;tracheophyta;embryophyta;streptophytina;streptophyta;viridiplantae;eukaryota;cellular organisms;root	2711.XP_006482113.1	1.83E-51	174	35493|Streptophyta	COG5147@1|root,KOG0048@2759|Eukaryota,37IQ8@33090|Viridiplantae,3GC9X@35493|Streptophyta	ODORANT1-like	K	Transcription	ko:K09422					ko00000,ko03000				Myb_DNA-binding
78392002		78392002	Cardiocaryon	JMAN_mrna-408094	JMAN	XP_040996203.1	XP_040996203.1 transcription factor MYB20-like [Juglans microcarpa x Juglans regia]	185	20	0	2	186	32	216	9.81E-100	96.4	89.2	juglans microcarpa x juglans regia	juglans microcarpa x juglans regia;juglans;juglandaceae;fagales;fabids;rosids;pentapetalae;gunneridae;eudicotyledons;mesangiospermae;magnoliopsida;spermatophyta;euphyllophyta;tracheophyta;embryophyta;streptophytina;streptophyta;viridiplantae;eukaryota;cellular organisms;root	2711.XP_006482113.1	6.49E-52	176	35493|Streptophyta	COG5147@1|root,KOG0048@2759|Eukaryota,37IQ8@33090|Viridiplantae,3GC9X@35493|Streptophyta	ODORANT1-like	K	Transcription	ko:K09422					ko00000,ko03000				Myb_DNA-binding
78392030		78392030	Cardiocaryon	JAIL_mrna-892358	JAIL	XP_041007891.1	XP_041007891.1 uncharacterized protein LOC121252348 [Juglans microcarpa x Juglans regia]	119	20	1	1	119	4	121	1.32E-61	99.2	82.4	juglans microcarpa x juglans regia	juglans microcarpa x juglans regia;juglans;juglandaceae;fagales;fabids;rosids;pentapetalae;gunneridae;eudicotyledons;mesangiospermae;magnoliopsida;spermatophyta;euphyllophyta;tracheophyta;embryophyta;streptophytina;streptophyta;viridiplantae;eukaryota;cellular organisms;root	3847.GLYMA13G06450.1	6.09E-09	57	35493|Streptophyta	2E77H@1|root,2SDUM@2759|Eukaryota,37XV5@33090|Viridiplantae,3GMQ8@35493|Streptophyta
78392030		78392030	Cardiocaryon	JMAN_mrna-766815	JMAN	XP_041007891.1	XP_041007891.1 uncharacterized protein LOC121252348 [Juglans microcarpa x Juglans regia]	119	21	1	1	119	4	121	2.29E-62	99.2	81.5	juglans microcarpa x juglans regia	juglans microcarpa x juglans regia;juglans;juglandaceae;fagales;fabids;rosids;pentapetalae;gunneridae;eudicotyledons;mesangiospermae;magnoliopsida;spermatophyta;euphyllophyta;tracheophyta;embryophyta;streptophytina;streptophyta;viridiplantae;eukaryota;cellular organisms;root	3847.GLYMA13G06450.1	6.09E-09	57	35493|Streptophyta	2E77H@1|root,2SDUM@2759|Eukaryota,37XV5@33090|Viridiplantae,3GMQ8@35493|Streptophyta
78392563		78392563	Cardiocaryon	JAIL_mrna-962969	JAIL	XP_035550459.1	XP_035550459.1 uncharacterized protein LOC108991859 [Juglans regia]	124	22	1	1	122	1	124	3.47E-64	91	80.6	juglans regia	juglans regia;juglans;juglandaceae;fagales;fabids;rosids;pentapetalae;gunneridae;eudicotyledons;mesangiospermae;magnoliopsida;spermatophyta;euphyllophyta;tracheophyta;embryophyta;streptophytina;streptophyta;viridiplantae;eukaryota;cellular organisms;root
78392563		78392563	Cardiocaryon	JMAN_mrna-834013	JMAN	XP_035550459.1	XP_035550459.1 uncharacterized protein LOC108991859 [Juglans regia]	124	22	1	1	122	1	124	3.47E-64	91	80.6	juglans regia	juglans regia;juglans;juglandaceae;fagales;fabids;rosids;pentapetalae;gunneridae;eudicotyledons;mesangiospermae;magnoliopsida;spermatophyta;euphyllophyta;tracheophyta;embryophyta;streptophytina;streptophyta;viridiplantae;eukaryota;cellular organisms;root
78392564		78392564	Cardiocaryon	JAIL_mrna-963015	JAIL	XP_041007185.1	XP_041007185.1 uncharacterized protein LOC121251861 [Juglans microcarpa x Juglans regia]	126	33	0	2	127	4	129	1.72E-56	98.4	73.8	juglans microcarpa x juglans regia	juglans microcarpa x juglans regia;juglans;juglandaceae;fagales;fabids;rosids;pentapetalae;gunneridae;eudicotyledons;mesangiospermae;magnoliopsida;spermatophyta;euphyllophyta;tracheophyta;embryophyta;streptophytina;streptophyta;viridiplantae;eukaryota;cellular organisms;root
78392564		78392564	Cardiocaryon	JMAN_mrna-834038	JMAN	XP_041007185.1	XP_041007185.1 uncharacterized protein LOC121251861 [Juglans microcarpa x Juglans regia]	126	33	0	2	127	4	129	1.72E-56	98.4	73.8	juglans microcarpa x juglans regia	juglans microcarpa x juglans regia;juglans;juglandaceae;fagales;fabids;rosids;pentapetalae;gunneridae;eudicotyledons;mesangiospermae;magnoliopsida;spermatophyta;euphyllophyta;tracheophyta;embryophyta;streptophytina;streptophyta;viridiplantae;eukaryota;cellular organisms;root
78393210		78393210	Cardiocaryon	JAIL_mrna-1161601	JAIL	XP_041027694.1	XP_041027694.1 thaumatin-like protein 1 [Juglans microcarpa x Juglans regia]	245	9	0	1	245	1	245	8.27E-178	99.6	96.3	juglans microcarpa x juglans regia	juglans microcarpa x juglans regia;juglans;juglandaceae;fagales;fabids;rosids;pentapetalae;gunneridae;eudicotyledons;mesangiospermae;magnoliopsida;spermatophyta;euphyllophyta;tracheophyta;embryophyta;streptophytina;streptophyta;viridiplantae;eukaryota;cellular organisms;root	225117.XP_009373566.1	1.11E-140	401	35493|Streptophyta	2CMEZ@1|root,2QQ6D@2759|Eukaryota,37IU2@33090|Viridiplantae,3GF61@35493|Streptophyta,4JSNZ@91835|fabids	Thaumatin-like protein	T	Signal transduction mechanisms										Thaumatin
78393210		78393210	Cardiocaryon	JMAN_mrna-1069211	JMAN	XP_041027694.1	XP_041027694.1 thaumatin-like protein 1 [Juglans microcarpa x Juglans regia]	245	9	0	1	245	1	245	8.27E-178	99.6	96.3	juglans microcarpa x juglans regia	juglans microcarpa x juglans regia;juglans;juglandaceae;fagales;fabids;rosids;pentapetalae;gunneridae;eudicotyledons;mesangiospermae;magnoliopsida;spermatophyta;euphyllophyta;tracheophyta;embryophyta;streptophytina;streptophyta;viridiplantae;eukaryota;cellular organisms;root	225117.XP_009373566.1	1.11E-140	401	35493|Streptophyta	2CMEZ@1|root,2QQ6D@2759|Eukaryota,37IU2@33090|Viridiplantae,3GF61@35493|Streptophyta,4JSNZ@91835|fabids	Thaumatin-like protein	T	Signal transduction mechanisms										Thaumatin
78393802		78393802	Cardiocaryon	JAIL_mrna-988026	JAIL	XP_023882257.1	XP_023882257.1 wall-associated receptor kinase 2-like [Quercus suber]	230	118	5	7	234	2	223	1.61E-55	97	44.3	quercus suber	quercus suber;quercus;fagaceae;fagales;fabids;rosids;pentapetalae;gunneridae;eudicotyledons;mesangiospermae;magnoliopsida;spermatophyta;euphyllophyta;tracheophyta;embryophyta;streptophytina;streptophyta;viridiplantae;eukaryota;cellular organisms;root	85681.XP_006421432.1	2.50E-40	154	35493|Streptophyta	COG0515@1|root,2QQPF@2759|Eukaryota,37R7I@33090|Viridiplantae,3GB3T@35493|Streptophyta	Wall-associated receptor kinase	T	Signal transduction mechanisms							GO:0000902,GO:0001101,GO:0005975,GO:0006468,GO:0006793,GO:0006796,GO:0006807,GO:0006884,GO:0006950,GO:0006952,GO:0007154,GO:0007165,GO:0007166,GO:0008150,GO:0008152,GO:0008361,GO:0009311,GO:0009605,GO:0009607,GO:0009615,GO:0009620,GO:0009653,GO:0009719,GO:0009725,GO:0009751,GO:0009826,GO:0009987,GO:0009992,GO:0010033,GO:0014070,GO:0016043,GO:0016049,GO:0016310,GO:0019538,GO:0019725,GO:0023052,GO:0030104,GO:0032502,GO:0032535,GO:0032989,GO:0036211,GO:0040007,GO:0042221,GO:0042592,GO:0043170,GO:0043207,GO:0043412,GO:0044237,GO:0044238,GO:0044260,GO:0046677,GO:0048589,GO:0048856,GO:0048869,GO:0048878,GO:0050789,GO:0050794,GO:0050832,GO:0050896,GO:0051704,GO:0051707,GO:0051716,GO:0055082,GO:0060560,GO:0065007,GO:0065008,GO:0071704,GO:0071840,GO:0090066,GO:0098542,GO:1901564,GO:1901700,	GO:0005575,GO:0005618,GO:0005622,GO:0005623,GO:0005737,GO:0005773,GO:0005886,GO:0009505,GO:0016020,GO:0030312,GO:0043226,GO:0043227,GO:0043229,GO:0043231,GO:0044424,GO:0044444,GO:0044464,GO:0071944,	GO:0003674,GO:0003824,GO:0004672,GO:0004674,GO:0016301,GO:0016740,GO:0016772,GO:0016773,GO:0140096,	EGF_CA,GUB_WAK_bind,Pkinase,Pkinase_Tyr,WAK
78393802		78393802	Cardiocaryon	JMAN_mrna-864297	JMAN	XP_030936337.1	XP_030936337.1 wall-associated receptor kinase 2-like [Quercus lobata]	291	134	5	7	290	2	287	3.93E-85	97.3	49.8	quercus lobata	quercus lobata;quercus;fagaceae;fagales;fabids;rosids;pentapetalae;gunneridae;eudicotyledons;mesangiospermae;magnoliopsida;spermatophyta;euphyllophyta;tracheophyta;embryophyta;streptophytina;streptophyta;viridiplantae;eukaryota;cellular organisms;root	85681.XP_006421432.1	2.08E-52	189	35493|Streptophyta	COG0515@1|root,2QQPF@2759|Eukaryota,37R7I@33090|Viridiplantae,3GB3T@35493|Streptophyta	Wall-associated receptor kinase	T	Signal transduction mechanisms							GO:0000902,GO:0001101,GO:0005975,GO:0006468,GO:0006793,GO:0006796,GO:0006807,GO:0006884,GO:0006950,GO:0006952,GO:0007154,GO:0007165,GO:0007166,GO:0008150,GO:0008152,GO:0008361,GO:0009311,GO:0009605,GO:0009607,GO:0009615,GO:0009620,GO:0009653,GO:0009719,GO:0009725,GO:0009751,GO:0009826,GO:0009987,GO:0009992,GO:0010033,GO:0014070,GO:0016043,GO:0016049,GO:0016310,GO:0019538,GO:0019725,GO:0023052,GO:0030104,GO:0032502,GO:0032535,GO:0032989,GO:0036211,GO:0040007,GO:0042221,GO:0042592,GO:0043170,GO:0043207,GO:0043412,GO:0044237,GO:0044238,GO:0044260,GO:0046677,GO:0048589,GO:0048856,GO:0048869,GO:0048878,GO:0050789,GO:0050794,GO:0050832,GO:0050896,GO:0051704,GO:0051707,GO:0051716,GO:0055082,GO:0060560,GO:0065007,GO:0065008,GO:0071704,GO:0071840,GO:0090066,GO:0098542,GO:1901564,GO:1901700,	GO:0005575,GO:0005618,GO:0005622,GO:0005623,GO:0005737,GO:0005773,GO:0005886,GO:0009505,GO:0016020,GO:0030312,GO:0043226,GO:0043227,GO:0043229,GO:0043231,GO:0044424,GO:0044444,GO:0044464,GO:0071944,	GO:0003674,GO:0003824,GO:0004672,GO:0004674,GO:0016301,GO:0016740,GO:0016772,GO:0016773,GO:0140096,	EGF_CA,GUB_WAK_bind,Pkinase,Pkinase_Tyr,WAK
78394347		78394347	Cardiocaryon	JAIL_mrna-1197945	JAIL															102107.XP_008241159.1	1.04E-46	161	35493|Streptophyta	COG0671@1|root,KOG2822@2759|Eukaryota,37HQ1@33090|Viridiplantae,3G9K9@35493|Streptophyta,4JGNX@91835|fabids	phosphatase	I	Lipid transport and metabolism	ko:K04716	ko00600,ko04071,map00600,map04071		R06520	RC00017	ko00000,ko00001,ko01000	GO:0001101,GO:0006629,GO:0006643,GO:0006665,GO:0006793,GO:0006796,GO:0006807,GO:0008150,GO:0008152,GO:0008610,GO:0009058,GO:0009719,GO:0009725,GO:0009737,GO:0009987,GO:0010033,GO:0010118,GO:0016311,GO:0030148,GO:0033993,GO:0042221,GO:0044237,GO:0044238,GO:0044249,GO:0044255,GO:0046467,GO:0050896,GO:0071704,GO:0090332,GO:0097305,GO:1901564,GO:1901566,GO:1901576,GO:1901700,	GO:0005575,GO:0005622,GO:0005623,GO:0005737,GO:0005783,GO:0005789,GO:0012505,GO:0016020,GO:0031984,GO:0042175,GO:0043226,GO:0043227,GO:0043229,GO:0043231,GO:0044422,GO:0044424,GO:0044425,GO:0044432,GO:0044444,GO:0044446,GO:0044464,GO:0098827,	GO:0003674,GO:0003824,GO:0016787,GO:0016788,GO:0016791,GO:0042392,GO:0042578,	PAP2
78394347		78394347	Cardiocaryon	JMAN_mrna-1238596	JMAN															102107.XP_008241159.1	6.13E-45	159	35493|Streptophyta	COG0671@1|root,KOG2822@2759|Eukaryota,37HQ1@33090|Viridiplantae,3G9K9@35493|Streptophyta,4JGNX@91835|fabids	phosphatase	I	Lipid transport and metabolism	ko:K04716	ko00600,ko04071,map00600,map04071		R06520	RC00017	ko00000,ko00001,ko01000	GO:0001101,GO:0006629,GO:0006643,GO:0006665,GO:0006793,GO:0006796,GO:0006807,GO:0008150,GO:0008152,GO:0008610,GO:0009058,GO:0009719,GO:0009725,GO:0009737,GO:0009987,GO:0010033,GO:0010118,GO:0016311,GO:0030148,GO:0033993,GO:0042221,GO:0044237,GO:0044238,GO:0044249,GO:0044255,GO:0046467,GO:0050896,GO:0071704,GO:0090332,GO:0097305,GO:1901564,GO:1901566,GO:1901576,GO:1901700,	GO:0005575,GO:0005622,GO:0005623,GO:0005737,GO:0005783,GO:0005789,GO:0012505,GO:0016020,GO:0031984,GO:0042175,GO:0043226,GO:0043227,GO:0043229,GO:0043231,GO:0044422,GO:0044424,GO:0044425,GO:0044432,GO:0044444,GO:0044446,GO:0044464,GO:0098827,	GO:0003674,GO:0003824,GO:0016787,GO:0016788,GO:0016791,GO:0042392,GO:0042578,	PAP2
78394471	M3580	78394471	Cardiocaryon	JAIL_mrna-1148712	JAIL	XP_041028576.1	XP_041028576.1 calcium-dependent protein kinase 8-like isoform X1 [Juglans microcarpa x Juglans regia]	527	9	0	1	527	1	527	0	99.8	98.3	juglans microcarpa x juglans regia	juglans microcarpa x juglans regia;juglans;juglandaceae;fagales;fabids;rosids;pentapetalae;gunneridae;eudicotyledons;mesangiospermae;magnoliopsida;spermatophyta;euphyllophyta;tracheophyta;embryophyta;streptophytina;streptophyta;viridiplantae;eukaryota;cellular organisms;root	981085.XP_010092921.1	0	898	35493|Streptophyta	KOG0032@1|root,KOG0032@2759|Eukaryota,37MAH@33090|Viridiplantae,3GB1K@35493|Streptophyta,4JGU3@91835|fabids	Calcium-dependent protein kinase	T	Signal transduction mechanisms	ko:K13412	ko04626,ko05145,map04626,map05145				ko00000,ko00001,ko01000,ko01001	GO:0001101,GO:0006468,GO:0006793,GO:0006796,GO:0006807,GO:0006950,GO:0006970,GO:0007154,GO:0007165,GO:0008150,GO:0008152,GO:0009628,GO:0009651,GO:0009719,GO:0009725,GO:0009737,GO:0009738,GO:0009755,GO:0009987,GO:0010033,GO:0016310,GO:0018105,GO:0018193,GO:0018209,GO:0019538,GO:0023052,GO:0032870,GO:0033993,GO:0035556,GO:0036211,GO:0042221,GO:0043170,GO:0043412,GO:0044237,GO:0044238,GO:0044260,GO:0046777,GO:0050789,GO:0050794,GO:0050896,GO:0051716,GO:0065007,GO:0070887,GO:0071215,GO:0071229,GO:0071310,GO:0071396,GO:0071495,GO:0071704,GO:0097305,GO:0097306,GO:1901564,GO:1901700,GO:1901701,	GO:0005575,GO:0005622,GO:0005623,GO:0005634,GO:0005737,GO:0005886,GO:0005911,GO:0009506,GO:0016020,GO:0030054,GO:0043226,GO:0043227,GO:0043229,GO:0043231,GO:0044424,GO:0044464,GO:0055044,GO:0071944,	GO:0003674,GO:0003824,GO:0004672,GO:0004674,GO:0004683,GO:0004697,GO:0004698,GO:0005488,GO:0005515,GO:0005516,GO:0009931,GO:0010857,GO:0016301,GO:0016740,GO:0016772,GO:0016773,GO:0140096,	EF-hand_1,EF-hand_5,EF-hand_6,EF-hand_7,EF-hand_8,Pkinase
78394471	M3580	78394471	Cardiocaryon	JMAN_mrna-1081825	JMAN	XP_041028576.1	XP_041028576.1 calcium-dependent protein kinase 8-like isoform X1 [Juglans microcarpa x Juglans regia]	557	9	1	1	557	1	527	0	99.8	93	juglans microcarpa x juglans regia	juglans microcarpa x juglans regia;juglans;juglandaceae;fagales;fabids;rosids;pentapetalae;gunneridae;eudicotyledons;mesangiospermae;magnoliopsida;spermatophyta;euphyllophyta;tracheophyta;embryophyta;streptophytina;streptophyta;viridiplantae;eukaryota;cellular organisms;root	981085.XP_010092921.1	0	884	35493|Streptophyta	KOG0032@1|root,KOG0032@2759|Eukaryota,37MAH@33090|Viridiplantae,3GB1K@35493|Streptophyta,4JGU3@91835|fabids	Calcium-dependent protein kinase	T	Signal transduction mechanisms	ko:K13412	ko04626,ko05145,map04626,map05145				ko00000,ko00001,ko01000,ko01001	GO:0001101,GO:0006468,GO:0006793,GO:0006796,GO:0006807,GO:0006950,GO:0006970,GO:0007154,GO:0007165,GO:0008150,GO:0008152,GO:0009628,GO:0009651,GO:0009719,GO:0009725,GO:0009737,GO:0009738,GO:0009755,GO:0009987,GO:0010033,GO:0016310,GO:0018105,GO:0018193,GO:0018209,GO:0019538,GO:0023052,GO:0032870,GO:0033993,GO:0035556,GO:0036211,GO:0042221,GO:0043170,GO:0043412,GO:0044237,GO:0044238,GO:0044260,GO:0046777,GO:0050789,GO:0050794,GO:0050896,GO:0051716,GO:0065007,GO:0070887,GO:0071215,GO:0071229,GO:0071310,GO:0071396,GO:0071495,GO:0071704,GO:0097305,GO:0097306,GO:1901564,GO:1901700,GO:1901701,	GO:0005575,GO:0005622,GO:0005623,GO:0005634,GO:0005737,GO:0005886,GO:0005911,GO:0009506,GO:0016020,GO:0030054,GO:0043226,GO:0043227,GO:0043229,GO:0043231,GO:0044424,GO:0044464,GO:0055044,GO:0071944,	GO:0003674,GO:0003824,GO:0004672,GO:0004674,GO:0004683,GO:0004697,GO:0004698,GO:0005488,GO:0005515,GO:0005516,GO:0009931,GO:0010857,GO:0016301,GO:0016740,GO:0016772,GO:0016773,GO:0140096,	EF-hand_1,EF-hand_5,EF-hand_6,EF-hand_7,EF-hand_8,Pkinase
78395241		78395241	Cardiocaryon	JAIL_mrna-817428	JAIL	XP_042939901.1	XP_042939901.1 uncharacterized protein LOC122275039 [Carya illinoinensis]	141	19	3	1	140	1	139	7.20E-52	99.3	84.4	carya illinoinensis	carya illinoinensis;carya;juglandaceae;fagales;fabids;rosids;pentapetalae;gunneridae;eudicotyledons;mesangiospermae;magnoliopsida;spermatophyta;euphyllophyta;tracheophyta;embryophyta;streptophytina;streptophyta;viridiplantae;eukaryota;cellular organisms;root
78395241		78395241	Cardiocaryon	JMAN_mrna-1015540	JMAN	XP_042939901.1	XP_042939901.1 uncharacterized protein LOC122275039 [Carya illinoinensis]	139	19	3	1	138	1	137	4.52E-51	80.7	84.2	carya illinoinensis	carya illinoinensis;carya;juglandaceae;fagales;fabids;rosids;pentapetalae;gunneridae;eudicotyledons;mesangiospermae;magnoliopsida;spermatophyta;euphyllophyta;tracheophyta;embryophyta;streptophytina;streptophyta;viridiplantae;eukaryota;cellular organisms;root
78395461		78395461	Cardiocaryon	JAIL_mrna-805008	JAIL	XP_041025324.1	XP_041025324.1 uncharacterized protein LOC121265702 [Juglans microcarpa x Juglans regia]	133	20	4	1	127	1	126	1.49E-54	99.2	75.2	juglans microcarpa x juglans regia	juglans microcarpa x juglans regia;juglans;juglandaceae;fagales;fabids;rosids;pentapetalae;gunneridae;eudicotyledons;mesangiospermae;magnoliopsida;spermatophyta;euphyllophyta;tracheophyta;embryophyta;streptophytina;streptophyta;viridiplantae;eukaryota;cellular organisms;root	2711.XP_006472285.1	1.22E-21	90.1	35493|Streptophyta	2E0K3@1|root,2S806@2759|Eukaryota,37X00@33090|Viridiplantae,3GM21@35493|Streptophyta
78395461		78395461	Cardiocaryon	JMAN_mrna-1002654	JMAN	XP_041025324.1	XP_041025324.1 uncharacterized protein LOC121265702 [Juglans microcarpa x Juglans regia]	133	20	4	1	127	1	126	1.49E-54	99.2	75.2	juglans microcarpa x juglans regia	juglans microcarpa x juglans regia;juglans;juglandaceae;fagales;fabids;rosids;pentapetalae;gunneridae;eudicotyledons;mesangiospermae;magnoliopsida;spermatophyta;euphyllophyta;tracheophyta;embryophyta;streptophytina;streptophyta;viridiplantae;eukaryota;cellular organisms;root	2711.XP_006472285.1	1.22E-21	90.1	35493|Streptophyta	2E0K3@1|root,2S806@2759|Eukaryota,37X00@33090|Viridiplantae,3GM21@35493|Streptophyta
78395483		78395483	Cardiocaryon	JAIL_mrna-803007	JAIL	XP_041025250.1	XP_041025250.1 uncharacterized protein LOC121265626 isoform X3 [Juglans microcarpa x Juglans regia]	113	1	0	1	113	32	144	2.45E-70	70.6	99.1	juglans microcarpa x juglans regia	juglans microcarpa x juglans regia;juglans;juglandaceae;fagales;fabids;rosids;pentapetalae;gunneridae;eudicotyledons;mesangiospermae;magnoliopsida;spermatophyta;euphyllophyta;tracheophyta;embryophyta;streptophytina;streptophyta;viridiplantae;eukaryota;cellular organisms;root	102107.XP_008225225.1	5.57E-24	97.1	35493|Streptophyta	2E0KT@1|root,2S80Y@2759|Eukaryota,37VY2@33090|Viridiplantae,3GKTS@35493|Streptophyta,4JQZF@91835|fabids
78395483		78395483	Cardiocaryon	JMAN_mrna-1000204	JMAN	XP_041025250.1	XP_041025250.1 uncharacterized protein LOC121265626 isoform X3 [Juglans microcarpa x Juglans regia]	113	1	1	1	111	32	144	3.57E-67	70.3	97.3	juglans microcarpa x juglans regia	juglans microcarpa x juglans regia;juglans;juglandaceae;fagales;fabids;rosids;pentapetalae;gunneridae;eudicotyledons;mesangiospermae;magnoliopsida;spermatophyta;euphyllophyta;tracheophyta;embryophyta;streptophytina;streptophyta;viridiplantae;eukaryota;cellular organisms;root	225117.XP_009352732.1	7.27E-25	99.4	35493|Streptophyta	2E0KT@1|root,2S80Y@2759|Eukaryota,37VY2@33090|Viridiplantae,3GKTS@35493|Streptophyta,4JQZF@91835|fabids
78395918		78395918	Cardiocaryon	JAIL_mrna-712267	JAIL	XP_041024345.1	XP_041024345.1 uncharacterized protein LOC121264988 [Juglans microcarpa x Juglans regia]	402	28	3	1	340	1	393	4.51E-193	95.8	75.4	juglans microcarpa x juglans regia	juglans microcarpa x juglans regia;juglans;juglandaceae;fagales;fabids;rosids;pentapetalae;gunneridae;eudicotyledons;mesangiospermae;magnoliopsida;spermatophyta;euphyllophyta;tracheophyta;embryophyta;streptophytina;streptophyta;viridiplantae;eukaryota;cellular organisms;root	4081.Solyc09g005280.2.1	5.95E-13	76.6	35493|Streptophyta	2DZTC@1|root,2S7A6@2759|Eukaryota,37WZ8@33090|Viridiplantae,3GMDT@35493|Streptophyta,44SY9@71274|asterids													Transposase_24
78395918		78395918	Cardiocaryon	JMAN_mrna-634369	JMAN	XP_041024345.1	XP_041024345.1 uncharacterized protein LOC121264988 [Juglans microcarpa x Juglans regia]	402	31	3	1	373	1	393	9.85E-222	96.1	82.8	juglans microcarpa x juglans regia	juglans microcarpa x juglans regia;juglans;juglandaceae;fagales;fabids;rosids;pentapetalae;gunneridae;eudicotyledons;mesangiospermae;magnoliopsida;spermatophyta;euphyllophyta;tracheophyta;embryophyta;streptophytina;streptophyta;viridiplantae;eukaryota;cellular organisms;root	4096.XP_009762790.1	4.68E-13	78.2	35493|Streptophyta	2DZTC@1|root,2S7A6@2759|Eukaryota,37WZ8@33090|Viridiplantae,3GMDT@35493|Streptophyta,44SY9@71274|asterids													Transposase_24
78396723		78396723	Cardiocaryon	JAIL_mrna-436043	JAIL	XP_042963674.1	XP_042963674.1 uncharacterized protein LOC122297630 [Carya illinoinensis]	348	72	2	1	347	1	347	6.33E-191	89.4	78.7	carya illinoinensis	carya illinoinensis;carya;juglandaceae;fagales;fabids;rosids;pentapetalae;gunneridae;eudicotyledons;mesangiospermae;magnoliopsida;spermatophyta;euphyllophyta;tracheophyta;embryophyta;streptophytina;streptophyta;viridiplantae;eukaryota;cellular organisms;root	4098.XP_009590907.1	1.13E-12	77.4	35493|Streptophyta	2DZTC@1|root,2S7A6@2759|Eukaryota,37WZ8@33090|Viridiplantae,3GMDT@35493|Streptophyta,44SY9@71274|asterids													Transposase_24
78396723		78396723	Cardiocaryon	JMAN_mrna-363551	JMAN	XP_018832472.2	XP_018832472.2 uncharacterized protein LOC109000018 isoform X3 [Juglans regia]	374	181	4	1	371	1	371	2.90E-107	98.1	50	juglans regia	juglans regia;juglans;juglandaceae;fagales;fabids;rosids;pentapetalae;gunneridae;eudicotyledons;mesangiospermae;magnoliopsida;spermatophyta;euphyllophyta;tracheophyta;embryophyta;streptophytina;streptophyta;viridiplantae;eukaryota;cellular organisms;root	4098.XP_009590907.1	3.79E-15	84.7	35493|Streptophyta	2DZTC@1|root,2S7A6@2759|Eukaryota,37WZ8@33090|Viridiplantae,3GMDT@35493|Streptophyta,44SY9@71274|asterids													Transposase_24
78396908		78396908	Cardiocaryon	JAIL_mrna-1087756	JAIL	XP_018808407.1	XP_018808407.1 UPF0481 protein At3g47200-like [Juglans regia]	478	61	4	1	460	1	478	1.27E-275	99.6	83.5	juglans regia	juglans regia;juglans;juglandaceae;fagales;fabids;rosids;pentapetalae;gunneridae;eudicotyledons;mesangiospermae;magnoliopsida;spermatophyta;euphyllophyta;tracheophyta;embryophyta;streptophytina;streptophyta;viridiplantae;eukaryota;cellular organisms;root	225117.XP_009377654.1	1.90E-104	327	35493|Streptophyta	2EBWP@1|root,2SHWE@2759|Eukaryota,37YXN@33090|Viridiplantae,3GY0G@35493|Streptophyta,4JW6Q@91835|fabids	UPF0481 protein	S	Function unknown										DUF247
78396908		78396908	Cardiocaryon	JAIL_mrna-1087991	JAIL	XP_018808410.1	XP_018808410.1 UPF0481 protein At3g47200-like [Juglans regia]	525	61	4	1	504	1	525	0	99.8	84.4	juglans regia	juglans regia;juglans;juglandaceae;fagales;fabids;rosids;pentapetalae;gunneridae;eudicotyledons;mesangiospermae;magnoliopsida;spermatophyta;euphyllophyta;tracheophyta;embryophyta;streptophytina;streptophyta;viridiplantae;eukaryota;cellular organisms;root	3760.EMJ04456	3.00E-118	364	35493|Streptophyta	2EBWP@1|root,2SHWE@2759|Eukaryota,37YXN@33090|Viridiplantae,3GY0G@35493|Streptophyta,4JW6Q@91835|fabids	UPF0481 protein	S	Function unknown										DUF247
78396908		78396908	Cardiocaryon	JMAN_mrna-1143449	JMAN	XP_018808410.1	XP_018808410.1 UPF0481 protein At3g47200-like [Juglans regia]	525	61	4	1	504	1	525	0	99.8	84.4	juglans regia	juglans regia;juglans;juglandaceae;fagales;fabids;rosids;pentapetalae;gunneridae;eudicotyledons;mesangiospermae;magnoliopsida;spermatophyta;euphyllophyta;tracheophyta;embryophyta;streptophytina;streptophyta;viridiplantae;eukaryota;cellular organisms;root	3760.EMJ04456	3.00E-118	364	35493|Streptophyta	2EBWP@1|root,2SHWE@2759|Eukaryota,37YXN@33090|Viridiplantae,3GY0G@35493|Streptophyta,4JW6Q@91835|fabids	UPF0481 protein	S	Function unknown										DUF247
78397216		78397216	Cardiocaryon	JAIL_mrna-786253	JAIL	XP_035544592.1	XP_035544592.1 uncharacterized protein LOC118347986 [Juglans regia]	437	61	0	1	437	1	437	1.93E-294	99.3	86	juglans regia	juglans regia;juglans;juglandaceae;fagales;fabids;rosids;pentapetalae;gunneridae;eudicotyledons;mesangiospermae;magnoliopsida;spermatophyta;euphyllophyta;tracheophyta;embryophyta;streptophytina;streptophyta;viridiplantae;eukaryota;cellular organisms;root	161934.XP_010690188.1	1.81E-131	413	35493|Streptophyta	28PWY@1|root,2QWJJ@2759|Eukaryota,37NQA@33090|Viridiplantae,3G852@35493|Streptophyta	transposon protein	S	Function unknown										DUF4216,DUF4218,Transpos_assoc,Transposase_21
78397216		78397216	Cardiocaryon	JMAN_mrna-984513	JMAN	XP_035544592.1	XP_035544592.1 uncharacterized protein LOC118347986 [Juglans regia]	437	58	0	1	437	1	437	2.02E-296	99.3	86.7	juglans regia	juglans regia;juglans;juglandaceae;fagales;fabids;rosids;pentapetalae;gunneridae;eudicotyledons;mesangiospermae;magnoliopsida;spermatophyta;euphyllophyta;tracheophyta;embryophyta;streptophytina;streptophyta;viridiplantae;eukaryota;cellular organisms;root	2711.XP_006468152.1	1.16E-140	417	35493|Streptophyta	2CNFG@1|root,2QVWW@2759|Eukaryota,37SHG@33090|Viridiplantae,3GEXM@35493|Streptophyta	Transposase family tnp2	S	Function unknown										DUF4216,DUF4218,Transpos_assoc,Transposase_21
78398368		78398368	Cardiocaryon	JAIL_mrna-1509110	JAIL	XP_018840679.2	XP_018840679.2 uncharacterized protein LOC109006001 [Juglans regia]	321	27	4	1	286	1	260	3.19E-113	99.7	61.7	juglans regia	juglans regia;juglans;juglandaceae;fagales;fabids;rosids;pentapetalae;gunneridae;eudicotyledons;mesangiospermae;magnoliopsida;spermatophyta;euphyllophyta;tracheophyta;embryophyta;streptophytina;streptophyta;viridiplantae;eukaryota;cellular organisms;root	3983.cassava4.1_023058m	1.53E-23	102	35493|Streptophyta	2CNFE@1|root,2S40Q@2759|Eukaryota,37WBA@33090|Viridiplantae,3GMSW@35493|Streptophyta,4JV18@91835|fabids	EF hand	T	Signal transduction mechanisms										EF-hand_1,EF-hand_5,EF-hand_7,EF-hand_8,ZZ
78398368		78398368	Cardiocaryon	JMAN_mrna-1500876	JMAN	XP_018840679.2	XP_018840679.2 uncharacterized protein LOC109006001 [Juglans regia]	320	28	4	17	301	1	260	3.95E-113	94.4	61.6	juglans regia	juglans regia;juglans;juglandaceae;fagales;fabids;rosids;pentapetalae;gunneridae;eudicotyledons;mesangiospermae;magnoliopsida;spermatophyta;euphyllophyta;tracheophyta;embryophyta;streptophytina;streptophyta;viridiplantae;eukaryota;cellular organisms;root	3983.cassava4.1_023058m	2.09E-23	102	35493|Streptophyta	2CNFE@1|root,2S40Q@2759|Eukaryota,37WBA@33090|Viridiplantae,3GMSW@35493|Streptophyta,4JV18@91835|fabids	EF hand	T	Signal transduction mechanisms										EF-hand_1,EF-hand_5,EF-hand_7,EF-hand_8,ZZ
78398542		78398542	Cardiocaryon	JAIL_mrna-1483648	JAIL	XP_035548630.1	XP_035548630.1 receptor-like protein 33 isoform X2 [Juglans regia]	1048	137	4	1	1043	1	969	6.37E-200	99.9	78.9	juglans regia	juglans regia;juglans;juglandaceae;fagales;fabids;rosids;pentapetalae;gunneridae;eudicotyledons;mesangiospermae;magnoliopsida;spermatophyta;euphyllophyta;tracheophyta;embryophyta;streptophytina;streptophyta;viridiplantae;eukaryota;cellular organisms;root	102107.XP_008219207.1	1.11E-42	177	35493|Streptophyta	COG4886@1|root,KOG0619@2759|Eukaryota,37J1Y@33090|Viridiplantae,3GFFF@35493|Streptophyta	receptor-like protein	S	Function unknown							GO:0008150,GO:0009888,GO:0010073,GO:0032501,GO:0032502,GO:0048507,GO:0048856,			LRRNT_2,LRR_1,LRR_6,LRR_8
78398542		78398542	Cardiocaryon	JMAN_mrna-1476186	JMAN	XP_041020497.1	XP_041020497.1 receptor-like protein 33 [Juglans microcarpa x Juglans regia]	1004	141	7	1	965	1	997	5.68E-220	99.8	81.4	juglans microcarpa x juglans regia	juglans microcarpa x juglans regia;juglans;juglandaceae;fagales;fabids;rosids;pentapetalae;gunneridae;eudicotyledons;mesangiospermae;magnoliopsida;spermatophyta;euphyllophyta;tracheophyta;embryophyta;streptophytina;streptophyta;viridiplantae;eukaryota;cellular organisms;root	225117.XP_009337754.1	5.13E-32	144	35493|Streptophyta	COG4886@1|root,KOG0619@2759|Eukaryota,37J1Y@33090|Viridiplantae,3GFFF@35493|Streptophyta,4JKNE@91835|fabids	Receptor-like protein 12	S	Function unknown							GO:0008150,GO:0009888,GO:0010073,GO:0032501,GO:0032502,GO:0048507,GO:0048856,			LRRNT_2,LRR_1,LRR_6,LRR_8
78399844		78399844	Cardiocaryon	JAIL_mrna-847048	JAIL															102107.XP_008240803.1	1.77E-48	170	35493|Streptophyta	COG0626@1|root,KOG0053@2759|Eukaryota,37HJ8@33090|Viridiplantae,3GEKB@35493|Streptophyta,4JGA4@91835|fabids	Cystathionine beta-lyase	E	Amino acid transport and metabolism	ko:K01760	ko00270,ko00450,ko01100,ko01110,ko01230,map00270,map00450,map01100,map01110,map01230	M00017	R00782,R01286,R02408,R04941	RC00056,RC00069,RC00382,RC00488,RC00710,RC01245,RC02303	ko00000,ko00001,ko00002,ko01000	GO:0000096,GO:0000097,GO:0006082,GO:0006520,GO:0006534,GO:0006555,GO:0006790,GO:0006807,GO:0008150,GO:0008152,GO:0008652,GO:0009058,GO:0009066,GO:0009067,GO:0009069,GO:0009070,GO:0009086,GO:0009092,GO:0009987,GO:0016053,GO:0019279,GO:0019343,GO:0019344,GO:0019346,GO:0019752,GO:0043436,GO:0044237,GO:0044238,GO:0044249,GO:0044272,GO:0044281,GO:0044283,GO:0046394,GO:0050667,GO:0071265,GO:0071266,GO:0071704,GO:1901564,GO:1901566,GO:1901576,GO:1901605,GO:1901607,	GO:0005575,GO:0005622,GO:0005623,GO:0005737,GO:0009507,GO:0009532,GO:0009536,GO:0009570,GO:0043226,GO:0043227,GO:0043229,GO:0043231,GO:0044422,GO:0044424,GO:0044434,GO:0044435,GO:0044444,GO:0044446,GO:0044464,	GO:0003674,GO:0003824,GO:0003962,GO:0004121,GO:0004123,GO:0005488,GO:0008144,GO:0016740,GO:0016765,GO:0016829,GO:0016846,GO:0019842,GO:0030170,GO:0036094,GO:0043167,GO:0043168,GO:0048037,GO:0050662,GO:0070279,GO:0097159,GO:1901363,	Cys_Met_Meta_PP
78399844		78399844	Cardiocaryon	JMAN_mrna-1046183	JMAN															102107.XP_008240803.1	3.26E-49	172	35493|Streptophyta	COG0626@1|root,KOG0053@2759|Eukaryota,37HJ8@33090|Viridiplantae,3GEKB@35493|Streptophyta,4JGA4@91835|fabids	Cystathionine beta-lyase	E	Amino acid transport and metabolism	ko:K01760	ko00270,ko00450,ko01100,ko01110,ko01230,map00270,map00450,map01100,map01110,map01230	M00017	R00782,R01286,R02408,R04941	RC00056,RC00069,RC00382,RC00488,RC00710,RC01245,RC02303	ko00000,ko00001,ko00002,ko01000	GO:0000096,GO:0000097,GO:0006082,GO:0006520,GO:0006534,GO:0006555,GO:0006790,GO:0006807,GO:0008150,GO:0008152,GO:0008652,GO:0009058,GO:0009066,GO:0009067,GO:0009069,GO:0009070,GO:0009086,GO:0009092,GO:0009987,GO:0016053,GO:0019279,GO:0019343,GO:0019344,GO:0019346,GO:0019752,GO:0043436,GO:0044237,GO:0044238,GO:0044249,GO:0044272,GO:0044281,GO:0044283,GO:0046394,GO:0050667,GO:0071265,GO:0071266,GO:0071704,GO:1901564,GO:1901566,GO:1901576,GO:1901605,GO:1901607,	GO:0005575,GO:0005622,GO:0005623,GO:0005737,GO:0009507,GO:0009532,GO:0009536,GO:0009570,GO:0043226,GO:0043227,GO:0043229,GO:0043231,GO:0044422,GO:0044424,GO:0044434,GO:0044435,GO:0044444,GO:0044446,GO:0044464,	GO:0003674,GO:0003824,GO:0003962,GO:0004121,GO:0004123,GO:0005488,GO:0008144,GO:0016740,GO:0016765,GO:0016829,GO:0016846,GO:0019842,GO:0030170,GO:0036094,GO:0043167,GO:0043168,GO:0048037,GO:0050662,GO:0070279,GO:0097159,GO:1901363,	Cys_Met_Meta_PP
78399930		78399930	Cardiocaryon	JAIL_mrna-1447185	JAIL															102107.XP_008227568.1	8.09E-230	653	35493|Streptophyta	COG0667@1|root,KOG1575@2759|Eukaryota,37JFU@33090|Viridiplantae,3G8QA@35493|Streptophyta,4JHIT@91835|fabids	Aldo/keto reductase family	C	Energy production and conversion										Aldo_ket_red
78399930		78399930	Cardiocaryon	JMAN_mrna-1439173	JMAN	XP_018844514.2	XP_018844514.2 1-deoxyxylulose-5-phosphate synthase YajO [Juglans regia]	387	6	0	42	428	1	387	1.23E-277	90.2	98.4	juglans regia	juglans regia;juglans;juglandaceae;fagales;fabids;rosids;pentapetalae;gunneridae;eudicotyledons;mesangiospermae;magnoliopsida;spermatophyta;euphyllophyta;tracheophyta;embryophyta;streptophytina;streptophyta;viridiplantae;eukaryota;cellular organisms;root	102107.XP_008227568.1	6.54E-235	653	35493|Streptophyta	COG0667@1|root,KOG1575@2759|Eukaryota,37JFU@33090|Viridiplantae,3G8QA@35493|Streptophyta,4JHIT@91835|fabids	Aldo/keto reductase family	C	Energy production and conversion										Aldo_ket_red
78400105		78400105	Cardiocaryon	JAIL_mrna-1457920	JAIL	XP_018830943.1	XP_018830943.1 protein RETICULATA-RELATED 4, chloroplastic-like [Juglans regia]	116	8	0	1	116	1	116	1.88E-68	99.1	93.1	juglans regia	juglans regia;juglans;juglandaceae;fagales;fabids;rosids;pentapetalae;gunneridae;eudicotyledons;mesangiospermae;magnoliopsida;spermatophyta;euphyllophyta;tracheophyta;embryophyta;streptophytina;streptophyta;viridiplantae;eukaryota;cellular organisms;root	981085.XP_010102367.1	5.95E-22	96.3	35493|Streptophyta	28IK9@1|root,2QQX6@2759|Eukaryota,37P7R@33090|Viridiplantae,3G73Z@35493|Streptophyta,4JDS3@91835|fabids	Protein RETICULATA-related	S	Function unknown								GO:0005575,GO:0005622,GO:0005623,GO:0005737,GO:0005739,GO:0009507,GO:0009526,GO:0009528,GO:0009536,GO:0009706,GO:0009941,GO:0016020,GO:0019866,GO:0031090,GO:0031967,GO:0031969,GO:0031975,GO:0042170,GO:0043226,GO:0043227,GO:0043229,GO:0043231,GO:0044422,GO:0044424,GO:0044434,GO:0044435,GO:0044444,GO:0044446,GO:0044464,		RETICULATA-like
78400105		78400105	Cardiocaryon	JMAN_mrna-1450261	JMAN	XP_018830943.1	XP_018830943.1 protein RETICULATA-RELATED 4, chloroplastic-like [Juglans regia]	116	8	0	1	116	1	116	1.88E-68	99.1	93.1	juglans regia	juglans regia;juglans;juglandaceae;fagales;fabids;rosids;pentapetalae;gunneridae;eudicotyledons;mesangiospermae;magnoliopsida;spermatophyta;euphyllophyta;tracheophyta;embryophyta;streptophytina;streptophyta;viridiplantae;eukaryota;cellular organisms;root	981085.XP_010102367.1	5.95E-22	96.3	35493|Streptophyta	28IK9@1|root,2QQX6@2759|Eukaryota,37P7R@33090|Viridiplantae,3G73Z@35493|Streptophyta,4JDS3@91835|fabids	Protein RETICULATA-related	S	Function unknown								GO:0005575,GO:0005622,GO:0005623,GO:0005737,GO:0005739,GO:0009507,GO:0009526,GO:0009528,GO:0009536,GO:0009706,GO:0009941,GO:0016020,GO:0019866,GO:0031090,GO:0031967,GO:0031969,GO:0031975,GO:0042170,GO:0043226,GO:0043227,GO:0043229,GO:0043231,GO:0044422,GO:0044424,GO:0044434,GO:0044435,GO:0044444,GO:0044446,GO:0044464,		RETICULATA-like
78400649		78400649	Cardiocaryon	JAIL_mrna-403410	JAIL	XP_042978131.1	XP_042978131.1 protein DMP9-like [Carya illinoinensis]	215	15	0	1	215	1	215	4.76E-144	99.5	93	carya illinoinensis	carya illinoinensis;carya;juglandaceae;fagales;fabids;rosids;pentapetalae;gunneridae;eudicotyledons;mesangiospermae;magnoliopsida;spermatophyta;euphyllophyta;tracheophyta;embryophyta;streptophytina;streptophyta;viridiplantae;eukaryota;cellular organisms;root	85681.XP_006431160.1	6.88E-110	321	35493|Streptophyta	2B53S@1|root,2QPMT@2759|Eukaryota,37S0Q@33090|Viridiplantae,3GB10@35493|Streptophyta	pollen sperm cell differentiation	S	Function unknown							GO:0000003,GO:0003006,GO:0007275,GO:0007276,GO:0008150,GO:0009555,GO:0009987,GO:0010256,GO:0016043,GO:0019953,GO:0022412,GO:0022414,GO:0030154,GO:0032501,GO:0032502,GO:0032504,GO:0044703,GO:0048229,GO:0048232,GO:0048235,GO:0048609,GO:0048856,GO:0048869,GO:0051704,GO:0055046,GO:0071840,	GO:0000325,GO:0005575,GO:0005622,GO:0005623,GO:0005737,GO:0005773,GO:0005774,GO:0005783,GO:0009705,GO:0012505,GO:0016020,GO:0031090,GO:0043226,GO:0043227,GO:0043229,GO:0043231,GO:0044422,GO:0044424,GO:0044437,GO:0044444,GO:0044446,GO:0044464,GO:0098588,		DUF679
78400649		78400649	Cardiocaryon	JMAN_mrna-402320	JMAN	XP_042978131.1	XP_042978131.1 protein DMP9-like [Carya illinoinensis]	215	13	0	1	215	1	215	1.42E-145	99.5	94	carya illinoinensis	carya illinoinensis;carya;juglandaceae;fagales;fabids;rosids;pentapetalae;gunneridae;eudicotyledons;mesangiospermae;magnoliopsida;spermatophyta;euphyllophyta;tracheophyta;embryophyta;streptophytina;streptophyta;viridiplantae;eukaryota;cellular organisms;root	85681.XP_006431160.1	1.02E-111	325	35493|Streptophyta	2B53S@1|root,2QPMT@2759|Eukaryota,37S0Q@33090|Viridiplantae,3GB10@35493|Streptophyta	pollen sperm cell differentiation	S	Function unknown							GO:0000003,GO:0003006,GO:0007275,GO:0007276,GO:0008150,GO:0009555,GO:0009987,GO:0010256,GO:0016043,GO:0019953,GO:0022412,GO:0022414,GO:0030154,GO:0032501,GO:0032502,GO:0032504,GO:0044703,GO:0048229,GO:0048232,GO:0048235,GO:0048609,GO:0048856,GO:0048869,GO:0051704,GO:0055046,GO:0071840,	GO:0000325,GO:0005575,GO:0005622,GO:0005623,GO:0005737,GO:0005773,GO:0005774,GO:0005783,GO:0009705,GO:0012505,GO:0016020,GO:0031090,GO:0043226,GO:0043227,GO:0043229,GO:0043231,GO:0044422,GO:0044424,GO:0044437,GO:0044444,GO:0044446,GO:0044464,GO:0098588,		DUF679
78402312		78402312	Cardiocaryon	JAIL_mrna-1765198	JAIL	XP_040998232.1	XP_040998232.1 uncharacterized protein LOC121244284 [Juglans microcarpa x Juglans regia]	248	6	1	1	248	1	223	1.04E-137	99.6	87.5	juglans microcarpa x juglans regia	juglans microcarpa x juglans regia;juglans;juglandaceae;fagales;fabids;rosids;pentapetalae;gunneridae;eudicotyledons;mesangiospermae;magnoliopsida;spermatophyta;euphyllophyta;tracheophyta;embryophyta;streptophytina;streptophyta;viridiplantae;eukaryota;cellular organisms;root	29730.Gorai.011G284000.1	5.43E-29	116	35493|Streptophyta	2DZV1@1|root,2S7BK@2759|Eukaryota,37WUP@33090|Viridiplantae,3GKRT@35493|Streptophyta	isoform X1	S	Function unknown										WIYLD
78402312		78402312	Cardiocaryon	JMAN_mrna-1759139	JMAN	XP_040998232.1	XP_040998232.1 uncharacterized protein LOC121244284 [Juglans microcarpa x Juglans regia]	248	6	1	1	248	1	223	1.04E-137	99.6	87.5	juglans microcarpa x juglans regia	juglans microcarpa x juglans regia;juglans;juglandaceae;fagales;fabids;rosids;pentapetalae;gunneridae;eudicotyledons;mesangiospermae;magnoliopsida;spermatophyta;euphyllophyta;tracheophyta;embryophyta;streptophytina;streptophyta;viridiplantae;eukaryota;cellular organisms;root	29730.Gorai.011G284000.1	5.43E-29	116	35493|Streptophyta	2DZV1@1|root,2S7BK@2759|Eukaryota,37WUP@33090|Viridiplantae,3GKRT@35493|Streptophyta	isoform X1	S	Function unknown										WIYLD
78402339		78402339	Cardiocaryon	JAIL_mrna-1759741	JAIL	XP_040998199.1	XP_040998199.1 beta-amyrin 11-oxidase-like [Juglans microcarpa x Juglans regia]	493	21	0	1	493	1	493	0	99.8	95.7	juglans microcarpa x juglans regia	juglans microcarpa x juglans regia;juglans;juglandaceae;fagales;fabids;rosids;pentapetalae;gunneridae;eudicotyledons;mesangiospermae;magnoliopsida;spermatophyta;euphyllophyta;tracheophyta;embryophyta;streptophytina;streptophyta;viridiplantae;eukaryota;cellular organisms;root	3880.AES94421	3.72E-213	605	35493|Streptophyta	COG2124@1|root,KOG0157@2759|Eukaryota,37Z8T@33090|Viridiplantae,3GCFI@35493|Streptophyta,4JTEV@91835|fabids	Belongs to the cytochrome P450 family	Q	Secondary metabolites biosynthesis, transport and catabolism	ko:K04123	ko00904,ko01100,ko01110,map00904,map01100,map01110		R06294,R06295,R06296,R06297,R10067	RC00613,RC01218,RC01453,RC01622,RC03041	ko00000,ko00001,ko00199,ko01000				p450
78402339		78402339	Cardiocaryon	JMAN_mrna-1753824	JMAN	XP_040998199.1	XP_040998199.1 beta-amyrin 11-oxidase-like [Juglans microcarpa x Juglans regia]	493	17	0	1	493	1	493	0	99.8	96.6	juglans microcarpa x juglans regia	juglans microcarpa x juglans regia;juglans;juglandaceae;fagales;fabids;rosids;pentapetalae;gunneridae;eudicotyledons;mesangiospermae;magnoliopsida;spermatophyta;euphyllophyta;tracheophyta;embryophyta;streptophytina;streptophyta;viridiplantae;eukaryota;cellular organisms;root	3880.AES94421	7.50E-213	604	35493|Streptophyta	COG2124@1|root,KOG0157@2759|Eukaryota,37Z8T@33090|Viridiplantae,3GCFI@35493|Streptophyta,4JTEV@91835|fabids	Belongs to the cytochrome P450 family	Q	Secondary metabolites biosynthesis, transport and catabolism	ko:K04123	ko00904,ko01100,ko01110,map00904,map01100,map01110		R06294,R06295,R06296,R06297,R10067	RC00613,RC01218,RC01453,RC01622,RC03041	ko00000,ko00001,ko00199,ko01000				p450
78402996		78402996	Cardiocaryon	JAIL_mrna-1083648	JAIL	XP_035550036.1	XP_035550036.1 uncharacterized protein LOC109021500 [Juglans regia]	210	86	4	25	221	23	223	7.02E-56	74.9	48.6	juglans regia	juglans regia;juglans;juglandaceae;fagales;fabids;rosids;pentapetalae;gunneridae;eudicotyledons;mesangiospermae;magnoliopsida;spermatophyta;euphyllophyta;tracheophyta;embryophyta;streptophytina;streptophyta;viridiplantae;eukaryota;cellular organisms;root
78402996		78402996	Cardiocaryon	JMAN_mrna-1148200	JMAN	XP_042984744.1	XP_042984744.1 uncharacterized protein LOC122313641 [Carya illinoinensis]	135	66	3	31	164	12	129	2.12E-15	80.7	37.8	carya illinoinensis	carya illinoinensis;carya;juglandaceae;fagales;fabids;rosids;pentapetalae;gunneridae;eudicotyledons;mesangiospermae;magnoliopsida;spermatophyta;euphyllophyta;tracheophyta;embryophyta;streptophytina;streptophyta;viridiplantae;eukaryota;cellular organisms;root
78403009		78403009	Cardiocaryon	JAIL_mrna-1464228	JAIL	XP_019081421.1	XP_019081421.1 PREDICTED: uncharacterized protein LOC109124128 isoform X2 [Vitis vinifera]	330	75	1	1	330	17	345	1.89E-164	99.7	77	vitis vinifera	vitis vinifera;vitis;viteae;vitaceae;vitales;rosids incertae sedis;rosids;pentapetalae;gunneridae;eudicotyledons;mesangiospermae;magnoliopsida;spermatophyta;euphyllophyta;tracheophyta;embryophyta;streptophytina;streptophyta;viridiplantae;eukaryota;cellular organisms;root	3694.POPTR_0004s18110.1	1.27E-94	290	35493|Streptophyta	COG2801@1|root,KOG0017@2759|Eukaryota,3801S@33090|Viridiplantae,3GPWU@35493|Streptophyta	gag-polypeptide of LTR copia-type	L	Replication, recombination and repair										Retrotran_gag_2
78403009		78403009	Cardiocaryon	JMAN_mrna-1456145	JMAN	XP_019082043.1	XP_019082043.1 PREDICTED: uncharacterized protein LOC109124338 [Vitis vinifera]	225	45	2	25	249	4	220	3.49E-107	90	76.4	vitis vinifera	vitis vinifera;vitis;viteae;vitaceae;vitales;rosids incertae sedis;rosids;pentapetalae;gunneridae;eudicotyledons;mesangiospermae;magnoliopsida;spermatophyta;euphyllophyta;tracheophyta;embryophyta;streptophytina;streptophyta;viridiplantae;eukaryota;cellular organisms;root	3694.POPTR_0004s18110.1	1.36E-77	244	35493|Streptophyta	COG2801@1|root,KOG0017@2759|Eukaryota,3801S@33090|Viridiplantae,3GPWU@35493|Streptophyta	gag-polypeptide of LTR copia-type	L	Replication, recombination and repair										Retrotran_gag_2
78403104		78403104	Cardiocaryon	JAIL_mrna-1486693	JAIL	XP_035549248.1	XP_035549248.1 uncharacterized protein LOC109011838 [Juglans regia]	128	20	0	1	128	1	128	7.22E-68	97.7	84.4	juglans regia	juglans regia;juglans;juglandaceae;fagales;fabids;rosids;pentapetalae;gunneridae;eudicotyledons;mesangiospermae;magnoliopsida;spermatophyta;euphyllophyta;tracheophyta;embryophyta;streptophytina;streptophyta;viridiplantae;eukaryota;cellular organisms;root	90675.XP_010412519.1	6.21E-09	58.2	2759|Eukaryota	2D5HM@1|root,2SYKP@2759|Eukaryota													zf-GRF
78403104		78403104	Cardiocaryon	JAIL_mrna-75677	JAIL	XP_035549248.1	XP_035549248.1 uncharacterized protein LOC109011838 [Juglans regia]	128	7	0	1	128	1	128	2.94E-67	97.7	94.5	juglans regia	juglans regia;juglans;juglandaceae;fagales;fabids;rosids;pentapetalae;gunneridae;eudicotyledons;mesangiospermae;magnoliopsida;spermatophyta;euphyllophyta;tracheophyta;embryophyta;streptophytina;streptophyta;viridiplantae;eukaryota;cellular organisms;root	90675.XP_010412519.1	8.72E-09	57.8	2759|Eukaryota	2D5HM@1|root,2SYKP@2759|Eukaryota													zf-GRF
78403104		78403104	Cardiocaryon	JMAN_mrna-78494	JMAN	XP_035549248.1	XP_035549248.1 uncharacterized protein LOC109011838 [Juglans regia]	128	6	0	1	128	1	128	1.25E-68	97.7	95.3	juglans regia	juglans regia;juglans;juglandaceae;fagales;fabids;rosids;pentapetalae;gunneridae;eudicotyledons;mesangiospermae;magnoliopsida;spermatophyta;euphyllophyta;tracheophyta;embryophyta;streptophytina;streptophyta;viridiplantae;eukaryota;cellular organisms;root	90675.XP_010412519.1	8.72E-09	57.8	2759|Eukaryota	2D5HM@1|root,2SYKP@2759|Eukaryota													zf-GRF
78403104		78403104	Cardiocaryon	JMAN_mrna-1479149	JMAN	XP_035549248.1	XP_035549248.1 uncharacterized protein LOC109011838 [Juglans regia]	128	20	0	1	128	1	128	7.22E-68	97.7	84.4	juglans regia	juglans regia;juglans;juglandaceae;fagales;fabids;rosids;pentapetalae;gunneridae;eudicotyledons;mesangiospermae;magnoliopsida;spermatophyta;euphyllophyta;tracheophyta;embryophyta;streptophytina;streptophyta;viridiplantae;eukaryota;cellular organisms;root	90675.XP_010412519.1	6.21E-09	58.2	2759|Eukaryota	2D5HM@1|root,2SYKP@2759|Eukaryota													zf-GRF
78403134		78403134	Cardiocaryon	JAIL_mrna-32747	JAIL	XP_035539698.1	XP_035539698.1 protein FAR1-RELATED SEQUENCE 5-like [Juglans regia]	995	88	3	1	995	1	933	0	91.5	84.9	juglans regia	juglans regia;juglans;juglandaceae;fagales;fabids;rosids;pentapetalae;gunneridae;eudicotyledons;mesangiospermae;magnoliopsida;spermatophyta;euphyllophyta;tracheophyta;embryophyta;streptophytina;streptophyta;viridiplantae;eukaryota;cellular organisms;root	15368.BRADI2G36810.1	1.57E-214	641	35493|Streptophyta	28KI3@1|root,2QSZE@2759|Eukaryota,37IX1@33090|Viridiplantae,3GF82@35493|Streptophyta,3KPDH@4447|Liliopsida,3I6EY@38820|Poales	plant mutator transposase zinc finger	S	Function unknown	ko:K17604					ko00000,ko01009				FAR1,MULE,SWIM
78403134		78403134	Cardiocaryon	JMAN_mrna-539165	JMAN	XP_035539698.1	XP_035539698.1 protein FAR1-RELATED SEQUENCE 5-like [Juglans regia]	966	87	3	1	966	1	934	0	93.4	87.7	juglans regia	juglans regia;juglans;juglandaceae;fagales;fabids;rosids;pentapetalae;gunneridae;eudicotyledons;mesangiospermae;magnoliopsida;spermatophyta;euphyllophyta;tracheophyta;embryophyta;streptophytina;streptophyta;viridiplantae;eukaryota;cellular organisms;root	15368.BRADI2G36810.1	4.52E-215	641	35493|Streptophyta	28KI3@1|root,2QSZE@2759|Eukaryota,37IX1@33090|Viridiplantae,3GF82@35493|Streptophyta,3KPDH@4447|Liliopsida,3I6EY@38820|Poales	plant mutator transposase zinc finger	S	Function unknown	ko:K17604					ko00000,ko01009				FAR1,MULE,SWIM
78403393		78403393	Cardiocaryon	JAIL_mrna-1601184	JAIL	XP_028100867.1	XP_028100867.1 protein DOWNY MILDEW RESISTANCE 6-like isoform X3 [Camellia sinensis]	94	25	1	1	94	1	91	7.96E-35	98.9	70.2	camellia sinensis	camellia sinensis;camellia;theaceae;ericales;asterids;pentapetalae;gunneridae;eudicotyledons;mesangiospermae;magnoliopsida;spermatophyta;euphyllophyta;tracheophyta;embryophyta;streptophytina;streptophyta;viridiplantae;eukaryota;cellular organisms;root	71139.XP_010055473.1	4.01E-35	128	35493|Streptophyta	COG3491@1|root,KOG0143@2759|Eukaryota,37QC1@33090|Viridiplantae,3GEJK@35493|Streptophyta	Belongs to the iron ascorbate-dependent oxidoreductase family	Q	Secondary metabolites biosynthesis, transport and catabolism										2OG-FeII_Oxy,DIOX_N
78403393		78403393	Cardiocaryon	JMAN_mrna-1602904	JMAN	XP_028100867.1	XP_028100867.1 protein DOWNY MILDEW RESISTANCE 6-like isoform X3 [Camellia sinensis]	94	25	1	1	94	1	91	9.72E-35	94	70.2	camellia sinensis	camellia sinensis;camellia;theaceae;ericales;asterids;pentapetalae;gunneridae;eudicotyledons;mesangiospermae;magnoliopsida;spermatophyta;euphyllophyta;tracheophyta;embryophyta;streptophytina;streptophyta;viridiplantae;eukaryota;cellular organisms;root	71139.XP_010055473.1	4.90E-35	128	35493|Streptophyta	COG3491@1|root,KOG0143@2759|Eukaryota,37QC1@33090|Viridiplantae,3GEJK@35493|Streptophyta	Belongs to the iron ascorbate-dependent oxidoreductase family	Q	Secondary metabolites biosynthesis, transport and catabolism										2OG-FeII_Oxy,DIOX_N
78403423		78403423	Cardiocaryon	JAIL_mrna-5501	JAIL															218851.Aquca_045_00049.1	9.49E-48	168	35493|Streptophyta	COG2935@1|root,KOG1193@2759|Eukaryota,37PUQ@33090|Viridiplantae,3GENZ@35493|Streptophyta	Involved in the post-translational conjugation of arginine to the N-terminal aspartate or glutamate of a protein. This arginylation is required for degradation of the protein via the ubiquitin pathway	O	Posttranslational modification, protein turnover, chaperones	ko:K00685			R03862	RC00055,RC00064	ko00000,ko01000,ko03016	GO:0001101,GO:0006508,GO:0006511,GO:0006807,GO:0006950,GO:0006952,GO:0007275,GO:0007568,GO:0008150,GO:0008152,GO:0009056,GO:0009057,GO:0009605,GO:0009607,GO:0009620,GO:0009719,GO:0009725,GO:0009737,GO:0009894,GO:0009987,GO:0010029,GO:0010033,GO:0010150,GO:0016598,GO:0019216,GO:0019222,GO:0019538,GO:0019941,GO:0030163,GO:0032501,GO:0032502,GO:0033993,GO:0036211,GO:0042221,GO:0043170,GO:0043207,GO:0043412,GO:0043632,GO:0044237,GO:0044238,GO:0044248,GO:0044260,GO:0044265,GO:0048366,GO:0048367,GO:0048580,GO:0048731,GO:0048827,GO:0048856,GO:0050789,GO:0050793,GO:0050832,GO:0050896,GO:0050994,GO:0051239,GO:0051603,GO:0051704,GO:0051707,GO:0065007,GO:0071704,GO:0080090,GO:0090693,GO:0097305,GO:0098542,GO:0099402,GO:1900140,GO:1901564,GO:1901565,GO:1901575,GO:1901700,GO:2000026,	GO:0005575,GO:0005622,GO:0005623,GO:0005737,GO:0044424,GO:0044464,	GO:0003674,GO:0003824,GO:0004057,GO:0016740,GO:0016746,GO:0016755,GO:0140096,	ATE_C,ATE_N
78403423		78403423	Cardiocaryon	JMAN_mrna-5761	JMAN	XP_042968800.1	XP_042968800.1 arginyl-tRNA--protein transferase 2-like isoform X2 [Carya illinoinensis]	528	128	4	1	524	1	526	1.96E-268	92.4	74.6	carya illinoinensis	carya illinoinensis;carya;juglandaceae;fagales;fabids;rosids;pentapetalae;gunneridae;eudicotyledons;mesangiospermae;magnoliopsida;spermatophyta;euphyllophyta;tracheophyta;embryophyta;streptophytina;streptophyta;viridiplantae;eukaryota;cellular organisms;root	29760.VIT_13s0067g00600.t01	2.22E-248	703	35493|Streptophyta	COG2935@1|root,KOG1193@2759|Eukaryota,37PUQ@33090|Viridiplantae,3GENZ@35493|Streptophyta	Involved in the post-translational conjugation of arginine to the N-terminal aspartate or glutamate of a protein. This arginylation is required for degradation of the protein via the ubiquitin pathway	O	Posttranslational modification, protein turnover, chaperones	ko:K00685			R03862	RC00055,RC00064	ko00000,ko01000,ko03016	GO:0001101,GO:0006508,GO:0006511,GO:0006807,GO:0006950,GO:0006952,GO:0007275,GO:0007568,GO:0008150,GO:0008152,GO:0009056,GO:0009057,GO:0009605,GO:0009607,GO:0009620,GO:0009719,GO:0009725,GO:0009737,GO:0009894,GO:0009987,GO:0010029,GO:0010033,GO:0010150,GO:0016598,GO:0019216,GO:0019222,GO:0019538,GO:0019941,GO:0030163,GO:0032501,GO:0032502,GO:0033993,GO:0036211,GO:0042221,GO:0043170,GO:0043207,GO:0043412,GO:0043632,GO:0044237,GO:0044238,GO:0044248,GO:0044260,GO:0044265,GO:0048366,GO:0048367,GO:0048580,GO:0048731,GO:0048827,GO:0048856,GO:0050789,GO:0050793,GO:0050832,GO:0050896,GO:0050994,GO:0051239,GO:0051603,GO:0051704,GO:0051707,GO:0065007,GO:0071704,GO:0080090,GO:0090693,GO:0097305,GO:0098542,GO:0099402,GO:1900140,GO:1901564,GO:1901565,GO:1901575,GO:1901700,GO:2000026,	GO:0005575,GO:0005622,GO:0005623,GO:0005737,GO:0044424,GO:0044464,	GO:0003674,GO:0003824,GO:0004057,GO:0016740,GO:0016746,GO:0016755,GO:0140096,	ATE_C,ATE_N
78403424		78403424	Cardiocaryon	JAIL_mrna-17913	JAIL	XP_035547481.1	XP_035547481.1 putative F-box protein At4g17565 [Juglans regia]	287	45	8	1	223	1	287	1.22E-98	97.8	62	juglans regia	juglans regia;juglans;juglandaceae;fagales;fabids;rosids;pentapetalae;gunneridae;eudicotyledons;mesangiospermae;magnoliopsida;spermatophyta;euphyllophyta;tracheophyta;embryophyta;streptophytina;streptophyta;viridiplantae;eukaryota;cellular organisms;root	3641.EOY06220	4.54E-14	78.6	35493|Streptophyta	2B6NT@1|root,2S0MJ@2759|Eukaryota,37UTK@33090|Viridiplantae,3GIGZ@35493|Streptophyta	F-box protein	S	Function unknown							GO:0006508,GO:0006511,GO:0006807,GO:0007154,GO:0007165,GO:0008150,GO:0008152,GO:0009056,GO:0009057,GO:0009719,GO:0009725,GO:0009741,GO:0009742,GO:0009755,GO:0009966,GO:0009967,GO:0009987,GO:0010033,GO:0010646,GO:0010647,GO:0014070,GO:0016567,GO:0019538,GO:0019941,GO:0023051,GO:0023052,GO:0023056,GO:0030163,GO:0032446,GO:0032870,GO:0033993,GO:0036211,GO:0042221,GO:0043170,GO:0043401,GO:0043412,GO:0043632,GO:0044237,GO:0044238,GO:0044248,GO:0044260,GO:0044265,GO:0048518,GO:0048522,GO:0048545,GO:0048583,GO:0048584,GO:0050789,GO:0050794,GO:0050896,GO:0051603,GO:0051716,GO:0065007,GO:0070647,GO:0070887,GO:0071310,GO:0071367,GO:0071383,GO:0071396,GO:0071407,GO:0071495,GO:0071704,GO:1900457,GO:1900459,GO:1901564,GO:1901565,GO:1901575,GO:1901700,GO:1901701,	GO:0000151,GO:0005575,GO:0005622,GO:0005623,GO:0005634,GO:0005730,GO:0005737,GO:0019005,GO:0031461,GO:0031974,GO:0031981,GO:0032991,GO:0043226,GO:0043227,GO:0043228,GO:0043229,GO:0043231,GO:0043232,GO:0043233,GO:0044422,GO:0044424,GO:0044428,GO:0044446,GO:0044464,GO:0070013,GO:1902494,GO:1990234,	GO:0003674,GO:0003824,GO:0004842,GO:0016740,GO:0019787,GO:0061630,GO:0061659,GO:0140096,	DUF295,F-box
78403424		78403424	Cardiocaryon	JMAN_mrna-17931	JMAN	XP_035547481.1	XP_035547481.1 putative F-box protein At4g17565 [Juglans regia]	349	67	9	1	284	1	349	1.84E-130	99.6	62.2	juglans regia	juglans regia;juglans;juglandaceae;fagales;fabids;rosids;pentapetalae;gunneridae;eudicotyledons;mesangiospermae;magnoliopsida;spermatophyta;euphyllophyta;tracheophyta;embryophyta;streptophytina;streptophyta;viridiplantae;eukaryota;cellular organisms;root	225117.XP_009358048.1	4.81E-36	140	35493|Streptophyta	2B6NT@1|root,2S0MJ@2759|Eukaryota,37UTK@33090|Viridiplantae,3GIGZ@35493|Streptophyta,4JPFD@91835|fabids	f-box protein	S	Function unknown							GO:0006508,GO:0006511,GO:0006807,GO:0007154,GO:0007165,GO:0008150,GO:0008152,GO:0009056,GO:0009057,GO:0009719,GO:0009725,GO:0009741,GO:0009742,GO:0009755,GO:0009966,GO:0009967,GO:0009987,GO:0010033,GO:0010646,GO:0010647,GO:0014070,GO:0016567,GO:0019538,GO:0019941,GO:0023051,GO:0023052,GO:0023056,GO:0030163,GO:0032446,GO:0032870,GO:0033993,GO:0036211,GO:0042221,GO:0043170,GO:0043401,GO:0043412,GO:0043632,GO:0044237,GO:0044238,GO:0044248,GO:0044260,GO:0044265,GO:0048518,GO:0048522,GO:0048545,GO:0048583,GO:0048584,GO:0050789,GO:0050794,GO:0050896,GO:0051603,GO:0051716,GO:0065007,GO:0070647,GO:0070887,GO:0071310,GO:0071367,GO:0071383,GO:0071396,GO:0071407,GO:0071495,GO:0071704,GO:1900457,GO:1900459,GO:1901564,GO:1901565,GO:1901575,GO:1901700,GO:1901701,	GO:0000151,GO:0005575,GO:0005622,GO:0005623,GO:0005634,GO:0005730,GO:0005737,GO:0019005,GO:0031461,GO:0031974,GO:0031981,GO:0032991,GO:0043226,GO:0043227,GO:0043228,GO:0043229,GO:0043231,GO:0043232,GO:0043233,GO:0044422,GO:0044424,GO:0044428,GO:0044446,GO:0044464,GO:0070013,GO:1902494,GO:1990234,	GO:0003674,GO:0003824,GO:0004842,GO:0016740,GO:0019787,GO:0061630,GO:0061659,GO:0140096,	DUF295,F-box
78403426		78403426	Cardiocaryon	JAIL_mrna-22523	JAIL	XP_041022137.1	XP_041022137.1 uncharacterized protein SYNPCC7002_A1590 [Juglans microcarpa x Juglans regia]	246	22	7	1	203	1	244	6.69E-101	82.9	72.8	juglans microcarpa x juglans regia	juglans microcarpa x juglans regia;juglans;juglandaceae;fagales;fabids;rosids;pentapetalae;gunneridae;eudicotyledons;mesangiospermae;magnoliopsida;spermatophyta;euphyllophyta;tracheophyta;embryophyta;streptophytina;streptophyta;viridiplantae;eukaryota;cellular organisms;root	102107.XP_008232054.1	9.78E-59	193	35493|Streptophyta	2CN26@1|root,2QTF3@2759|Eukaryota,37NMJ@33090|Viridiplantae,3G7JN@35493|Streptophyta,4JI3V@91835|fabids	Protein of unknown function (DUF1997)	S	Function unknown										DUF1997
78403426		78403426	Cardiocaryon	JMAN_mrna-22368	JMAN	XP_041022137.1	XP_041022137.1 uncharacterized protein SYNPCC7002_A1590 [Juglans microcarpa x Juglans regia]	248	20	5	1	224	1	246	1.61E-124	99.6	81.5	juglans microcarpa x juglans regia	juglans microcarpa x juglans regia;juglans;juglandaceae;fagales;fabids;rosids;pentapetalae;gunneridae;eudicotyledons;mesangiospermae;magnoliopsida;spermatophyta;euphyllophyta;tracheophyta;embryophyta;streptophytina;streptophyta;viridiplantae;eukaryota;cellular organisms;root	102107.XP_008232054.1	6.65E-77	238	35493|Streptophyta	2CN26@1|root,2QTF3@2759|Eukaryota,37NMJ@33090|Viridiplantae,3G7JN@35493|Streptophyta,4JI3V@91835|fabids	Protein of unknown function (DUF1997)	S	Function unknown										DUF1997
78403427		78403427	Cardiocaryon	JAIL_mrna-23911	JAIL	XP_035548286.1	XP_035548286.1 protein transport Sec1a-like [Juglans regia]	658	13	0	1	658	1	658	0	72.8	98	juglans regia	juglans regia;juglans;juglandaceae;fagales;fabids;rosids;pentapetalae;gunneridae;eudicotyledons;mesangiospermae;magnoliopsida;spermatophyta;euphyllophyta;tracheophyta;embryophyta;streptophytina;streptophyta;viridiplantae;eukaryota;cellular organisms;root	225117.XP_009338114.1	0	1037	35493|Streptophyta	COG5158@1|root,KOG1300@2759|Eukaryota,37MIG@33090|Viridiplantae,3GD0C@35493|Streptophyta,4JFYF@91835|fabids	Belongs to the STXBP unc-18 SEC1 family	U	Intracellular trafficking, secretion, and vesicular transport	ko:K15292	ko04721,map04721				ko00000,ko00001,ko04131,ko04147				Sec1
78403427		78403427	Cardiocaryon	JMAN_mrna-23904	JMAN	XP_035548286.1	XP_035548286.1 protein transport Sec1a-like [Juglans regia]	658	13	0	1	658	1	658	0	80.7	98	juglans regia	juglans regia;juglans;juglandaceae;fagales;fabids;rosids;pentapetalae;gunneridae;eudicotyledons;mesangiospermae;magnoliopsida;spermatophyta;euphyllophyta;tracheophyta;embryophyta;streptophytina;streptophyta;viridiplantae;eukaryota;cellular organisms;root	225117.XP_009338114.1	0	1038	35493|Streptophyta	COG5158@1|root,KOG1300@2759|Eukaryota,37MIG@33090|Viridiplantae,3GD0C@35493|Streptophyta,4JFYF@91835|fabids	Belongs to the STXBP unc-18 SEC1 family	U	Intracellular trafficking, secretion, and vesicular transport	ko:K15292	ko04721,map04721				ko00000,ko00001,ko04131,ko04147				Sec1
78403431		78403431	Cardiocaryon	JAIL_mrna-31826	JAIL
78403431		78403431	Cardiocaryon	JMAN_mrna-32696	JMAN
78403432		78403432	Cardiocaryon	JAIL_mrna-47489	JAIL	XP_040996126.1	XP_040996126.1 uncharacterized protein LOC121242309 [Juglans microcarpa x Juglans regia]	103	28	1	25	127	10	107	1.50E-34	75.7	68	juglans microcarpa x juglans regia	juglans microcarpa x juglans regia;juglans;juglandaceae;fagales;fabids;rosids;pentapetalae;gunneridae;eudicotyledons;mesangiospermae;magnoliopsida;spermatophyta;euphyllophyta;tracheophyta;embryophyta;streptophytina;streptophyta;viridiplantae;eukaryota;cellular organisms;root	90675.XP_010412519.1	1.97E-08	57	2759|Eukaryota	2D5HM@1|root,2SYKP@2759|Eukaryota													zf-GRF
78403432		78403432	Cardiocaryon	JMAN_mrna-50390	JMAN															90675.XP_010412519.1	0.000000045	57	2759|Eukaryota	2D5HM@1|root,2SYKP@2759|Eukaryota													zf-GRF
78403433		78403433	Cardiocaryon	JAIL_mrna-48463	JAIL	XP_041018687.1	XP_041018687.1 protein TIFY 10A-like [Juglans microcarpa x Juglans regia]	320	6	2	1	320	1	262	7.14E-159	99.7	80	juglans microcarpa x juglans regia	juglans microcarpa x juglans regia;juglans;juglandaceae;fagales;fabids;rosids;pentapetalae;gunneridae;eudicotyledons;mesangiospermae;magnoliopsida;spermatophyta;euphyllophyta;tracheophyta;embryophyta;streptophytina;streptophyta;viridiplantae;eukaryota;cellular organisms;root	3988.XP_002529200.1	8.27E-56	189	35493|Streptophyta	2CWR5@1|root,2S4J6@2759|Eukaryota,37WEF@33090|Viridiplantae,3GJ2B@35493|Streptophyta,4JUJA@91835|fabids	TIFY	S	Function unknown	ko:K13464	ko04075,map04075				ko00000,ko00001	GO:0001101,GO:0006950,GO:0008150,GO:0009611,GO:0009719,GO:0009725,GO:0009753,GO:0009889,GO:0009890,GO:0009892,GO:0009966,GO:0010033,GO:0010556,GO:0010558,GO:0010605,GO:0010646,GO:0019219,GO:0019222,GO:0023051,GO:0031323,GO:0031324,GO:0031326,GO:0031327,GO:0031347,GO:0042221,GO:0045934,GO:0048519,GO:0048523,GO:0048583,GO:0050789,GO:0050794,GO:0050896,GO:0051171,GO:0051172,GO:0051252,GO:0051253,GO:0060255,GO:0065007,GO:0080090,GO:0080134,GO:1901700,GO:1902679,GO:1903506,GO:1903507,GO:2000022,GO:2001141,	GO:0005575,GO:0005622,GO:0005623,GO:0005634,GO:0043226,GO:0043227,GO:0043229,GO:0043231,GO:0044424,GO:0044464,	GO:0003674,GO:0003712,GO:0003714,GO:0140110,	CCT_2,tify
78403433		78403433	Cardiocaryon	JMAN_mrna-51309	JMAN	XP_041018687.1	XP_041018687.1 protein TIFY 10A-like [Juglans microcarpa x Juglans regia]	320	6	2	1	320	1	262	7.14E-159	99.7	80	juglans microcarpa x juglans regia	juglans microcarpa x juglans regia;juglans;juglandaceae;fagales;fabids;rosids;pentapetalae;gunneridae;eudicotyledons;mesangiospermae;magnoliopsida;spermatophyta;euphyllophyta;tracheophyta;embryophyta;streptophytina;streptophyta;viridiplantae;eukaryota;cellular organisms;root	3988.XP_002529200.1	8.27E-56	189	35493|Streptophyta	2CWR5@1|root,2S4J6@2759|Eukaryota,37WEF@33090|Viridiplantae,3GJ2B@35493|Streptophyta,4JUJA@91835|fabids	TIFY	S	Function unknown	ko:K13464	ko04075,map04075				ko00000,ko00001	GO:0001101,GO:0006950,GO:0008150,GO:0009611,GO:0009719,GO:0009725,GO:0009753,GO:0009889,GO:0009890,GO:0009892,GO:0009966,GO:0010033,GO:0010556,GO:0010558,GO:0010605,GO:0010646,GO:0019219,GO:0019222,GO:0023051,GO:0031323,GO:0031324,GO:0031326,GO:0031327,GO:0031347,GO:0042221,GO:0045934,GO:0048519,GO:0048523,GO:0048583,GO:0050789,GO:0050794,GO:0050896,GO:0051171,GO:0051172,GO:0051252,GO:0051253,GO:0060255,GO:0065007,GO:0080090,GO:0080134,GO:1901700,GO:1902679,GO:1903506,GO:1903507,GO:2000022,GO:2001141,	GO:0005575,GO:0005622,GO:0005623,GO:0005634,GO:0043226,GO:0043227,GO:0043229,GO:0043231,GO:0044424,GO:0044464,	GO:0003674,GO:0003712,GO:0003714,GO:0140110,	CCT_2,tify
78403435		78403435	Cardiocaryon	JAIL_mrna-53607	JAIL	XP_018850396.1	XP_018850396.1 uncharacterized protein LOC109012952 [Juglans regia]	223	9	1	1	222	1	223	1.75E-144	93.7	95.5	juglans regia	juglans regia;juglans;juglandaceae;fagales;fabids;rosids;pentapetalae;gunneridae;eudicotyledons;mesangiospermae;magnoliopsida;spermatophyta;euphyllophyta;tracheophyta;embryophyta;streptophytina;streptophyta;viridiplantae;eukaryota;cellular organisms;root	3760.EMJ17948	6.26E-98	292	35493|Streptophyta	29YPU@1|root,2RXUF@2759|Eukaryota,37U7N@33090|Viridiplantae,3GI5V@35493|Streptophyta,4JUD9@91835|fabids	Encoded by	S	Function unknown
78403435		78403435	Cardiocaryon	JMAN_mrna-56834	JMAN	XP_018850396.1	XP_018850396.1 uncharacterized protein LOC109012952 [Juglans regia]	223	11	1	1	222	1	223	4.81E-142	93.7	94.6	juglans regia	juglans regia;juglans;juglandaceae;fagales;fabids;rosids;pentapetalae;gunneridae;eudicotyledons;mesangiospermae;magnoliopsida;spermatophyta;euphyllophyta;tracheophyta;embryophyta;streptophytina;streptophyta;viridiplantae;eukaryota;cellular organisms;root	3760.EMJ17948	1.69E-95	286	35493|Streptophyta	29YPU@1|root,2RXUF@2759|Eukaryota,37U7N@33090|Viridiplantae,3GI5V@35493|Streptophyta,4JUD9@91835|fabids	Encoded by	S	Function unknown
78403436		78403436	Cardiocaryon	JAIL_mrna-56630	JAIL	XP_040993002.1	XP_040993002.1 probable thiol methyltransferase 2 [Juglans microcarpa x Juglans regia]	274	3	0	1	274	20	293	2.90E-197	99.6	98.9	juglans microcarpa x juglans regia	juglans microcarpa x juglans regia;juglans;juglandaceae;fagales;fabids;rosids;pentapetalae;gunneridae;eudicotyledons;mesangiospermae;magnoliopsida;spermatophyta;euphyllophyta;tracheophyta;embryophyta;streptophytina;streptophyta;viridiplantae;eukaryota;cellular organisms;root	225117.XP_009343676.1	1.19E-122	356	35493|Streptophyta	28JNP@1|root,2QS1V@2759|Eukaryota,37Q74@33090|Viridiplantae,3G79P@35493|Streptophyta,4JM6Y@91835|fabids	thiol methyltransferase	S	Function unknown	ko:K21552					ko00000,ko01000	GO:0006082,GO:0006790,GO:0006807,GO:0006950,GO:0006952,GO:0008150,GO:0008152,GO:0009056,GO:0009987,GO:0016143,GO:0016145,GO:0019748,GO:0019757,GO:0019759,GO:0019760,GO:0019762,GO:0032259,GO:0043436,GO:0044237,GO:0044248,GO:0044273,GO:0044281,GO:0050896,GO:0071704,GO:1901135,GO:1901136,GO:1901564,GO:1901565,GO:1901575,GO:1901657,GO:1901658,	GO:0005575,GO:0005622,GO:0005623,GO:0005737,GO:0005886,GO:0009507,GO:0009526,GO:0009536,GO:0009941,GO:0016020,GO:0031967,GO:0031975,GO:0043226,GO:0043227,GO:0043229,GO:0043231,GO:0044422,GO:0044424,GO:0044434,GO:0044435,GO:0044444,GO:0044446,GO:0044464,GO:0071944,	GO:0003674,GO:0003824,GO:0008168,GO:0008172,GO:0008757,GO:0016740,GO:0016741,GO:0018708,	TPMT
78403436		78403436	Cardiocaryon	JMAN_mrna-59695	JMAN	XP_040993002.1	XP_040993002.1 probable thiol methyltransferase 2 [Juglans microcarpa x Juglans regia]	274	3	0	1	274	20	293	2.90E-197	99.6	98.9	juglans microcarpa x juglans regia	juglans microcarpa x juglans regia;juglans;juglandaceae;fagales;fabids;rosids;pentapetalae;gunneridae;eudicotyledons;mesangiospermae;magnoliopsida;spermatophyta;euphyllophyta;tracheophyta;embryophyta;streptophytina;streptophyta;viridiplantae;eukaryota;cellular organisms;root	225117.XP_009343676.1	1.19E-122	356	35493|Streptophyta	28JNP@1|root,2QS1V@2759|Eukaryota,37Q74@33090|Viridiplantae,3G79P@35493|Streptophyta,4JM6Y@91835|fabids	thiol methyltransferase	S	Function unknown	ko:K21552					ko00000,ko01000	GO:0006082,GO:0006790,GO:0006807,GO:0006950,GO:0006952,GO:0008150,GO:0008152,GO:0009056,GO:0009987,GO:0016143,GO:0016145,GO:0019748,GO:0019757,GO:0019759,GO:0019760,GO:0019762,GO:0032259,GO:0043436,GO:0044237,GO:0044248,GO:0044273,GO:0044281,GO:0050896,GO:0071704,GO:1901135,GO:1901136,GO:1901564,GO:1901565,GO:1901575,GO:1901657,GO:1901658,	GO:0005575,GO:0005622,GO:0005623,GO:0005737,GO:0005886,GO:0009507,GO:0009526,GO:0009536,GO:0009941,GO:0016020,GO:0031967,GO:0031975,GO:0043226,GO:0043227,GO:0043229,GO:0043231,GO:0044422,GO:0044424,GO:0044434,GO:0044435,GO:0044444,GO:0044446,GO:0044464,GO:0071944,	GO:0003674,GO:0003824,GO:0008168,GO:0008172,GO:0008757,GO:0016740,GO:0016741,GO:0018708,	TPMT
78403437		78403437	Cardiocaryon	JAIL_mrna-60348	JAIL	XP_041001617.1	XP_041001617.1 protein TRACHEARY ELEMENT DIFFERENTIATION-RELATED 7A-like [Juglans microcarpa x Juglans regia]	214	35	0	1	214	66	279	7.84E-90	99.5	83.6	juglans microcarpa x juglans regia	juglans microcarpa x juglans regia;juglans;juglandaceae;fagales;fabids;rosids;pentapetalae;gunneridae;eudicotyledons;mesangiospermae;magnoliopsida;spermatophyta;euphyllophyta;tracheophyta;embryophyta;streptophytina;streptophyta;viridiplantae;eukaryota;cellular organisms;root
78403437		78403437	Cardiocaryon	JMAN_mrna-63339	JMAN	XP_041001617.1	XP_041001617.1 protein TRACHEARY ELEMENT DIFFERENTIATION-RELATED 7A-like [Juglans microcarpa x Juglans regia]	214	23	0	1	214	66	279	1.29E-100	99.5	89.3	juglans microcarpa x juglans regia	juglans microcarpa x juglans regia;juglans;juglandaceae;fagales;fabids;rosids;pentapetalae;gunneridae;eudicotyledons;mesangiospermae;magnoliopsida;spermatophyta;euphyllophyta;tracheophyta;embryophyta;streptophytina;streptophyta;viridiplantae;eukaryota;cellular organisms;root
78403448		78403448	Cardiocaryon	JAIL_mrna-62504	JAIL	XP_024931769.1	XP_024931769.1 uncharacterized protein LOC112492397 [Ziziphus jujuba var. spinosa]	100	40	0	1	100	1	100	6.53E-32	99	60	ziziphus jujuba var. spinosa	ziziphus jujuba var. spinosa;ziziphus jujuba;ziziphus;paliureae;rhamnaceae;rosales;fabids;rosids;pentapetalae;gunneridae;eudicotyledons;mesangiospermae;magnoliopsida;spermatophyta;euphyllophyta;tracheophyta;embryophyta;streptophytina;streptophyta;viridiplantae;eukaryota;cellular organisms;root	981085.XP_010094281.1	3.51E-26	100	35493|Streptophyta	2E0T2@1|root,2S86T@2759|Eukaryota,37XFG@33090|Viridiplantae,3GZ4J@35493|Streptophyta,4JVAY@91835|fabids
78403448		78403448	Cardiocaryon	JMAN_mrna-65646	JMAN	XP_024931769.1	XP_024931769.1 uncharacterized protein LOC112492397 [Ziziphus jujuba var. spinosa]	100	40	0	1	100	1	100	6.53E-32	99	60	ziziphus jujuba var. spinosa	ziziphus jujuba var. spinosa;ziziphus jujuba;ziziphus;paliureae;rhamnaceae;rosales;fabids;rosids;pentapetalae;gunneridae;eudicotyledons;mesangiospermae;magnoliopsida;spermatophyta;euphyllophyta;tracheophyta;embryophyta;streptophytina;streptophyta;viridiplantae;eukaryota;cellular organisms;root	981085.XP_010094281.1	3.51E-26	100	35493|Streptophyta	2E0T2@1|root,2S86T@2759|Eukaryota,37XFG@33090|Viridiplantae,3GZ4J@35493|Streptophyta,4JVAY@91835|fabids
78403449		78403449	Cardiocaryon	JAIL_mrna-85983	JAIL	XP_018826025.2	XP_018826025.2 heavy metal-associated isoprenylated plant protein 35-like [Juglans regia]	298	28	1	1	298	1	296	5.15E-182	99.7	89.9	juglans regia	juglans regia;juglans;juglandaceae;fagales;fabids;rosids;pentapetalae;gunneridae;eudicotyledons;mesangiospermae;magnoliopsida;spermatophyta;euphyllophyta;tracheophyta;embryophyta;streptophytina;streptophyta;viridiplantae;eukaryota;cellular organisms;root	981085.XP_010098292.1	2.51E-66	217	35493|Streptophyta	KOG1603@1|root,KOG1603@2759|Eukaryota,37M8C@33090|Viridiplantae,3GIWK@35493|Streptophyta,4JQ50@91835|fabids	Heavy-metal-associated domain	P	Inorganic ion transport and metabolism										HMA
78403449		78403449	Cardiocaryon	JMAN_mrna-88790	JMAN	XP_018826025.2	XP_018826025.2 heavy metal-associated isoprenylated plant protein 35-like [Juglans regia]	298	28	1	1	298	1	296	5.15E-182	99.7	89.9	juglans regia	juglans regia;juglans;juglandaceae;fagales;fabids;rosids;pentapetalae;gunneridae;eudicotyledons;mesangiospermae;magnoliopsida;spermatophyta;euphyllophyta;tracheophyta;embryophyta;streptophytina;streptophyta;viridiplantae;eukaryota;cellular organisms;root	981085.XP_010098292.1	2.51E-66	217	35493|Streptophyta	KOG1603@1|root,KOG1603@2759|Eukaryota,37M8C@33090|Viridiplantae,3GIWK@35493|Streptophyta,4JQ50@91835|fabids	Heavy-metal-associated domain	P	Inorganic ion transport and metabolism										HMA
78403450		78403450	Cardiocaryon	JAIL_mrna-86453	JAIL	XP_040988926.1	XP_040988926.1 isoleucine--tRNA ligase, chloroplastic/mitochondrial [Juglans microcarpa x Juglans regia]	1100	11	0	1	1100	1	1100	0	99.9	99	juglans microcarpa x juglans regia	juglans microcarpa x juglans regia;juglans;juglandaceae;fagales;fabids;rosids;pentapetalae;gunneridae;eudicotyledons;mesangiospermae;magnoliopsida;spermatophyta;euphyllophyta;tracheophyta;embryophyta;streptophytina;streptophyta;viridiplantae;eukaryota;cellular organisms;root	102107.XP_008223184.1	0	1830	35493|Streptophyta	COG0060@1|root,KOG0433@2759|Eukaryota,37S9W@33090|Viridiplantae,3G99B@35493|Streptophyta,4JDFZ@91835|fabids	Belongs to the class-I aminoacyl-tRNA synthetase family	J	Translation, ribosomal structure and biogenesis	ko:K01870	ko00970,map00970	M00359,M00360	R03656	RC00055,RC00523	ko00000,ko00001,ko00002,ko01000,ko01007,ko03016	GO:0000003,GO:0003006,GO:0007275,GO:0008150,GO:0009791,GO:0009908,GO:0022414,GO:0032501,GO:0032502,GO:0035670,GO:0048367,GO:0048437,GO:0048438,GO:0048440,GO:0048467,GO:0048481,GO:0048608,GO:0048731,GO:0048827,GO:0048856,GO:0061458,GO:0090567,GO:0099402,	GO:0005575,GO:0005622,GO:0005623,GO:0005737,GO:0009507,GO:0009532,GO:0009536,GO:0009570,GO:0043226,GO:0043227,GO:0043229,GO:0043231,GO:0044422,GO:0044424,GO:0044434,GO:0044435,GO:0044444,GO:0044446,GO:0044464,		Anticodon_1,tRNA-synt_1,zf-FPG_IleRS
78403450		78403450	Cardiocaryon	JMAN_mrna-89313	JMAN	XP_040988926.1	XP_040988926.1 isoleucine--tRNA ligase, chloroplastic/mitochondrial [Juglans microcarpa x Juglans regia]	1100	11	0	1	1100	1	1100	0	99.9	99	juglans microcarpa x juglans regia	juglans microcarpa x juglans regia;juglans;juglandaceae;fagales;fabids;rosids;pentapetalae;gunneridae;eudicotyledons;mesangiospermae;magnoliopsida;spermatophyta;euphyllophyta;tracheophyta;embryophyta;streptophytina;streptophyta;viridiplantae;eukaryota;cellular organisms;root	102107.XP_008223184.1	0	1830	35493|Streptophyta	COG0060@1|root,KOG0433@2759|Eukaryota,37S9W@33090|Viridiplantae,3G99B@35493|Streptophyta,4JDFZ@91835|fabids	Belongs to the class-I aminoacyl-tRNA synthetase family	J	Translation, ribosomal structure and biogenesis	ko:K01870	ko00970,map00970	M00359,M00360	R03656	RC00055,RC00523	ko00000,ko00001,ko00002,ko01000,ko01007,ko03016	GO:0000003,GO:0003006,GO:0007275,GO:0008150,GO:0009791,GO:0009908,GO:0022414,GO:0032501,GO:0032502,GO:0035670,GO:0048367,GO:0048437,GO:0048438,GO:0048440,GO:0048467,GO:0048481,GO:0048608,GO:0048731,GO:0048827,GO:0048856,GO:0061458,GO:0090567,GO:0099402,	GO:0005575,GO:0005622,GO:0005623,GO:0005737,GO:0009507,GO:0009532,GO:0009536,GO:0009570,GO:0043226,GO:0043227,GO:0043229,GO:0043231,GO:0044422,GO:0044424,GO:0044434,GO:0044435,GO:0044444,GO:0044446,GO:0044464,		Anticodon_1,tRNA-synt_1,zf-FPG_IleRS
78403451		78403451	Cardiocaryon	JAIL_mrna-86638	JAIL	XP_040986878.1	XP_040986878.1 translocase of chloroplast 159, chloroplastic [Juglans microcarpa x Juglans regia]	1314	45	1	1	1314	1	1115	0	99.9	81.4	juglans microcarpa x juglans regia	juglans microcarpa x juglans regia;juglans;juglandaceae;fagales;fabids;rosids;pentapetalae;gunneridae;eudicotyledons;mesangiospermae;magnoliopsida;spermatophyta;euphyllophyta;tracheophyta;embryophyta;streptophytina;streptophyta;viridiplantae;eukaryota;cellular organisms;root	29760.VIT_07s0005g00180.t01	3.64E-271	818	35493|Streptophyta	2CMP8@1|root,2QR60@2759|Eukaryota,37MJT@33090|Viridiplantae,3G75B@35493|Streptophyta	translocase of chloroplast 159	S	Function unknown							GO:0006605,GO:0006810,GO:0006886,GO:0007154,GO:0007165,GO:0007186,GO:0008104,GO:0008150,GO:0009987,GO:0015031,GO:0015833,GO:0017038,GO:0023052,GO:0033036,GO:0033365,GO:0042886,GO:0045036,GO:0045037,GO:0045184,GO:0046907,GO:0050789,GO:0050794,GO:0050896,GO:0051179,GO:0051234,GO:0051641,GO:0051649,GO:0051716,GO:0055085,GO:0065002,GO:0065007,GO:0070727,GO:0071702,GO:0071705,GO:0071806,GO:0072594,GO:0072596,GO:0072598,	GO:0005575,GO:0005622,GO:0005623,GO:0005737,GO:0005829,GO:0009507,GO:0009526,GO:0009527,GO:0009536,GO:0009707,GO:0009941,GO:0016020,GO:0019867,GO:0031090,GO:0031967,GO:0031968,GO:0031969,GO:0031975,GO:0032991,GO:0042170,GO:0043226,GO:0043227,GO:0043229,GO:0043231,GO:0044422,GO:0044424,GO:0044434,GO:0044435,GO:0044444,GO:0044446,GO:0044464,GO:0061927,GO:0098588,	GO:0003674,GO:0003824,GO:0003924,GO:0004888,GO:0004930,GO:0005488,GO:0005515,GO:0016462,GO:0016787,GO:0016817,GO:0016818,GO:0017111,GO:0038023,GO:0043021,GO:0043024,GO:0044877,GO:0051087,GO:0060089,	AIG1,TOC159_MAD
78403451		78403451	Cardiocaryon	JMAN_mrna-89459	JMAN	XP_040986878.1	XP_040986878.1 translocase of chloroplast 159, chloroplastic [Juglans microcarpa x Juglans regia]	1314	44	1	1	1314	1	1115	0	99.9	81.5	juglans microcarpa x juglans regia	juglans microcarpa x juglans regia;juglans;juglandaceae;fagales;fabids;rosids;pentapetalae;gunneridae;eudicotyledons;mesangiospermae;magnoliopsida;spermatophyta;euphyllophyta;tracheophyta;embryophyta;streptophytina;streptophyta;viridiplantae;eukaryota;cellular organisms;root	29760.VIT_07s0005g00180.t01	7.22E-271	818	35493|Streptophyta	2CMP8@1|root,2QR60@2759|Eukaryota,37MJT@33090|Viridiplantae,3G75B@35493|Streptophyta	translocase of chloroplast 159	S	Function unknown							GO:0006605,GO:0006810,GO:0006886,GO:0007154,GO:0007165,GO:0007186,GO:0008104,GO:0008150,GO:0009987,GO:0015031,GO:0015833,GO:0017038,GO:0023052,GO:0033036,GO:0033365,GO:0042886,GO:0045036,GO:0045037,GO:0045184,GO:0046907,GO:0050789,GO:0050794,GO:0050896,GO:0051179,GO:0051234,GO:0051641,GO:0051649,GO:0051716,GO:0055085,GO:0065002,GO:0065007,GO:0070727,GO:0071702,GO:0071705,GO:0071806,GO:0072594,GO:0072596,GO:0072598,	GO:0005575,GO:0005622,GO:0005623,GO:0005737,GO:0005829,GO:0009507,GO:0009526,GO:0009527,GO:0009536,GO:0009707,GO:0009941,GO:0016020,GO:0019867,GO:0031090,GO:0031967,GO:0031968,GO:0031969,GO:0031975,GO:0032991,GO:0042170,GO:0043226,GO:0043227,GO:0043229,GO:0043231,GO:0044422,GO:0044424,GO:0044434,GO:0044435,GO:0044444,GO:0044446,GO:0044464,GO:0061927,GO:0098588,	GO:0003674,GO:0003824,GO:0003924,GO:0004888,GO:0004930,GO:0005488,GO:0005515,GO:0016462,GO:0016787,GO:0016817,GO:0016818,GO:0017111,GO:0038023,GO:0043021,GO:0043024,GO:0044877,GO:0051087,GO:0060089,	AIG1,TOC159_MAD
78403457		78403457	Cardiocaryon	JAIL_mrna-98433	JAIL	XP_048327009.1	XP_048327009.1 uncharacterized protein LOC125421685 [Ziziphus jujuba var. spinosa]	169	81	3	16	170	1	167	1.41E-32	89.6	42.6	ziziphus jujuba var. spinosa	ziziphus jujuba var. spinosa;ziziphus jujuba;ziziphus;paliureae;rhamnaceae;rosales;fabids;rosids;pentapetalae;gunneridae;eudicotyledons;mesangiospermae;magnoliopsida;spermatophyta;euphyllophyta;tracheophyta;embryophyta;streptophytina;streptophyta;viridiplantae;eukaryota;cellular organisms;root	3760.EMJ13882	3.18E-34	130	2759|Eukaryota	COG0666@1|root,KOG0504@2759|Eukaryota,37ZSI@33090|Viridiplantae	Pfam:UBN2_3	S	Function unknown										Ank_2,DUF4219
78403457		78403457	Cardiocaryon	JMAN_mrna-101342	JMAN	XP_048327009.1	XP_048327009.1 uncharacterized protein LOC125421685 [Ziziphus jujuba var. spinosa]	169	82	3	16	170	1	167	2.83E-32	89.6	42	ziziphus jujuba var. spinosa	ziziphus jujuba var. spinosa;ziziphus jujuba;ziziphus;paliureae;rhamnaceae;rosales;fabids;rosids;pentapetalae;gunneridae;eudicotyledons;mesangiospermae;magnoliopsida;spermatophyta;euphyllophyta;tracheophyta;embryophyta;streptophytina;streptophyta;viridiplantae;eukaryota;cellular organisms;root	3760.EMJ13882	3.18E-34	130	2759|Eukaryota	COG0666@1|root,KOG0504@2759|Eukaryota,37ZSI@33090|Viridiplantae	Pfam:UBN2_3	S	Function unknown										Ank_2,DUF4219
78403458		78403458	Cardiocaryon	JAIL_mrna-100153	JAIL	XP_016652730.1	XP_016652730.1 PREDICTED: uncharacterized mitochondrial protein AtMg00820-like [Prunus mume]	134	48	0	1	134	56	189	2.30E-57	99.3	64.2	prunus mume	prunus mume;prunus;amygdaleae;amygdaloideae;rosaceae;rosales;fabids;rosids;pentapetalae;gunneridae;eudicotyledons;mesangiospermae;magnoliopsida;spermatophyta;euphyllophyta;tracheophyta;embryophyta;streptophytina;streptophyta;viridiplantae;eukaryota;cellular organisms;root	3750.XP_008369774.1	1.32E-63	207	35493|Streptophyta	COG2801@1|root,KOG4265@1|root,KOG0017@2759|Eukaryota,KOG4265@2759|Eukaryota,37QCG@33090|Viridiplantae,3G7XR@35493|Streptophyta,4JGWT@91835|fabids	E3 ubiquitin-protein ligase	O	Posttranslational modification, protein turnover, chaperones	ko:K10604	ko04120,map04120				ko00000,ko00001,ko01000,ko04121	GO:0001101,GO:0006513,GO:0006807,GO:0006810,GO:0007034,GO:0007041,GO:0007154,GO:0007165,GO:0008150,GO:0008152,GO:0008277,GO:0008333,GO:0008589,GO:0009719,GO:0009725,GO:0009737,GO:0009738,GO:0009755,GO:0009966,GO:0009968,GO:0009987,GO:0010033,GO:0010118,GO:0010646,GO:0010648,GO:0016192,GO:0016567,GO:0019538,GO:0023051,GO:0023052,GO:0023057,GO:0032446,GO:0032870,GO:0033993,GO:0036211,GO:0042221,GO:0042592,GO:0043170,GO:0043412,GO:0043949,GO:0043951,GO:0044237,GO:0044238,GO:0044260,GO:0045744,GO:0045879,GO:0046907,GO:0048519,GO:0048523,GO:0048583,GO:0048585,GO:0048878,GO:0050789,GO:0050794,GO:0050801,GO:0050896,GO:0051179,GO:0051234,GO:0051641,GO:0051649,GO:0051716,GO:0055081,GO:0065007,GO:0065008,GO:0070647,GO:0070887,GO:0071215,GO:0071229,GO:0071310,GO:0071396,GO:0071495,GO:0071704,GO:0080144,GO:0097305,GO:0097306,GO:1901527,GO:1901564,GO:1901700,GO:1901701,GO:1902531,GO:1902532,	GO:0005575,GO:0005622,GO:0005623,GO:0005634,GO:0005737,GO:0005768,GO:0005769,GO:0005829,GO:0005886,GO:0012505,GO:0016020,GO:0031410,GO:0031982,GO:0043226,GO:0043227,GO:0043229,GO:0043231,GO:0044424,GO:0044444,GO:0044464,GO:0071944,GO:0097708,	GO:0003674,GO:0003824,GO:0004842,GO:0016740,GO:0019787,GO:0140096,	zf-C3HC4_3
78403458		78403458	Cardiocaryon	JMAN_mrna-914583	JMAN	XP_035550033.1	XP_035550033.1 uncharacterized mitochondrial protein AtMg00820-like [Juglans regia]	85	12	0	1	85	1	85	8.33E-46	97.7	85.9	juglans regia	juglans regia;juglans;juglandaceae;fagales;fabids;rosids;pentapetalae;gunneridae;eudicotyledons;mesangiospermae;magnoliopsida;spermatophyta;euphyllophyta;tracheophyta;embryophyta;streptophytina;streptophyta;viridiplantae;eukaryota;cellular organisms;root	3750.XP_008369774.1	4.83E-36	133	35493|Streptophyta	COG2801@1|root,KOG4265@1|root,KOG0017@2759|Eukaryota,KOG4265@2759|Eukaryota,37QCG@33090|Viridiplantae,3G7XR@35493|Streptophyta,4JGWT@91835|fabids	E3 ubiquitin-protein ligase	O	Posttranslational modification, protein turnover, chaperones	ko:K10604	ko04120,map04120				ko00000,ko00001,ko01000,ko04121	GO:0001101,GO:0006513,GO:0006807,GO:0006810,GO:0007034,GO:0007041,GO:0007154,GO:0007165,GO:0008150,GO:0008152,GO:0008277,GO:0008333,GO:0008589,GO:0009719,GO:0009725,GO:0009737,GO:0009738,GO:0009755,GO:0009966,GO:0009968,GO:0009987,GO:0010033,GO:0010118,GO:0010646,GO:0010648,GO:0016192,GO:0016567,GO:0019538,GO:0023051,GO:0023052,GO:0023057,GO:0032446,GO:0032870,GO:0033993,GO:0036211,GO:0042221,GO:0042592,GO:0043170,GO:0043412,GO:0043949,GO:0043951,GO:0044237,GO:0044238,GO:0044260,GO:0045744,GO:0045879,GO:0046907,GO:0048519,GO:0048523,GO:0048583,GO:0048585,GO:0048878,GO:0050789,GO:0050794,GO:0050801,GO:0050896,GO:0051179,GO:0051234,GO:0051641,GO:0051649,GO:0051716,GO:0055081,GO:0065007,GO:0065008,GO:0070647,GO:0070887,GO:0071215,GO:0071229,GO:0071310,GO:0071396,GO:0071495,GO:0071704,GO:0080144,GO:0097305,GO:0097306,GO:1901527,GO:1901564,GO:1901700,GO:1901701,GO:1902531,GO:1902532,	GO:0005575,GO:0005622,GO:0005623,GO:0005634,GO:0005737,GO:0005768,GO:0005769,GO:0005829,GO:0005886,GO:0012505,GO:0016020,GO:0031410,GO:0031982,GO:0043226,GO:0043227,GO:0043229,GO:0043231,GO:0044424,GO:0044444,GO:0044464,GO:0071944,GO:0097708,	GO:0003674,GO:0003824,GO:0004842,GO:0016740,GO:0019787,GO:0140096,	zf-C3HC4_3
78403462		78403462	Cardiocaryon	JAIL_mrna-106204	JAIL	XP_018858057.1	XP_018858057.1 uncharacterized protein LOC109020108 [Juglans regia]	803	78	1	1	799	1	803	0	99.9	89.8	juglans regia	juglans regia;juglans;juglandaceae;fagales;fabids;rosids;pentapetalae;gunneridae;eudicotyledons;mesangiospermae;magnoliopsida;spermatophyta;euphyllophyta;tracheophyta;embryophyta;streptophytina;streptophyta;viridiplantae;eukaryota;cellular organisms;root	225117.XP_009334803.1	2.14E-25	118	35493|Streptophyta	2CMRJ@1|root,2QRKH@2759|Eukaryota,37RFF@33090|Viridiplantae,3GPN3@35493|Streptophyta,4JW2S@91835|fabids	UPF0481 protein	S	Function unknown										DUF247
78403462		78403462	Cardiocaryon	JAIL_mrna-106660	JAIL	XP_018858057.1	XP_018858057.1 uncharacterized protein LOC109020108 [Juglans regia]	803	63	1	1	799	1	803	0	99.9	91.7	juglans regia	juglans regia;juglans;juglandaceae;fagales;fabids;rosids;pentapetalae;gunneridae;eudicotyledons;mesangiospermae;magnoliopsida;spermatophyta;euphyllophyta;tracheophyta;embryophyta;streptophytina;streptophyta;viridiplantae;eukaryota;cellular organisms;root	225117.XP_009334803.1	3.86E-25	117	35493|Streptophyta	2CMRJ@1|root,2QRKH@2759|Eukaryota,37RFF@33090|Viridiplantae,3GPN3@35493|Streptophyta,4JW2S@91835|fabids	UPF0481 protein	S	Function unknown										DUF247
78403462		78403462	Cardiocaryon	JMAN_mrna-109212	JMAN	XP_018858057.1	XP_018858057.1 uncharacterized protein LOC109020108 [Juglans regia]	803	66	1	1	799	1	803	0	99.9	91.3	juglans regia	juglans regia;juglans;juglandaceae;fagales;fabids;rosids;pentapetalae;gunneridae;eudicotyledons;mesangiospermae;magnoliopsida;spermatophyta;euphyllophyta;tracheophyta;embryophyta;streptophytina;streptophyta;viridiplantae;eukaryota;cellular organisms;root	225117.XP_009334803.1	3.86E-25	117	35493|Streptophyta	2CMRJ@1|root,2QRKH@2759|Eukaryota,37RFF@33090|Viridiplantae,3GPN3@35493|Streptophyta,4JW2S@91835|fabids	UPF0481 protein	S	Function unknown										DUF247
78403466		78403466	Cardiocaryon	JAIL_mrna-114572	JAIL															981085.XP_010094780.1	1.55E-80	276	35493|Streptophyta	KOG4197@1|root,KOG4197@2759|Eukaryota,37Q8H@33090|Viridiplantae,3GFT1@35493|Streptophyta,4JIMF@91835|fabids	Pentatricopeptide repeat-containing protein At1g66345	S	Function unknown	ko:K07874	ko05134,map05134				ko00000,ko00001,ko04031,ko04131,ko04147	GO:0006139,GO:0006725,GO:0006807,GO:0008150,GO:0008152,GO:0009451,GO:0009987,GO:0016070,GO:0034641,GO:0043170,GO:0043412,GO:0044237,GO:0044238,GO:0046483,GO:0071704,GO:0090304,GO:0090305,GO:1901360,	GO:0005575,GO:0005622,GO:0005623,GO:0043226,GO:0043227,GO:0043229,GO:0043231,GO:0044424,GO:0044464,	GO:0003674,GO:0003676,GO:0003723,GO:0003824,GO:0004518,GO:0004519,GO:0005488,GO:0016787,GO:0016788,GO:0097159,GO:1901363,	PPR,PPR_2
78403466		78403466	Cardiocaryon	JMAN_mrna-115716	JMAN															981085.XP_010094780.1	4.12E-81	278	35493|Streptophyta	KOG4197@1|root,KOG4197@2759|Eukaryota,37Q8H@33090|Viridiplantae,3GFT1@35493|Streptophyta,4JIMF@91835|fabids	Pentatricopeptide repeat-containing protein At1g66345	S	Function unknown	ko:K07874	ko05134,map05134				ko00000,ko00001,ko04031,ko04131,ko04147	GO:0006139,GO:0006725,GO:0006807,GO:0008150,GO:0008152,GO:0009451,GO:0009987,GO:0016070,GO:0034641,GO:0043170,GO:0043412,GO:0044237,GO:0044238,GO:0046483,GO:0071704,GO:0090304,GO:0090305,GO:1901360,	GO:0005575,GO:0005622,GO:0005623,GO:0043226,GO:0043227,GO:0043229,GO:0043231,GO:0044424,GO:0044464,	GO:0003674,GO:0003676,GO:0003723,GO:0003824,GO:0004518,GO:0004519,GO:0005488,GO:0016787,GO:0016788,GO:0097159,GO:1901363,	PPR,PPR_2
78403467		78403467	Cardiocaryon	JAIL_mrna-115395	JAIL	XP_035539715.1	XP_035539715.1 uncharacterized protein LOC108998269 isoform X1 [Juglans regia]	163	28	0	42	204	27	189	6.75E-68	79.5	82.8	juglans regia	juglans regia;juglans;juglandaceae;fagales;fabids;rosids;pentapetalae;gunneridae;eudicotyledons;mesangiospermae;magnoliopsida;spermatophyta;euphyllophyta;tracheophyta;embryophyta;streptophytina;streptophyta;viridiplantae;eukaryota;cellular organisms;root	90675.XP_010412519.1	8.74E-09	59.7	2759|Eukaryota	2D5HM@1|root,2SYKP@2759|Eukaryota													zf-GRF
78403467		78403467	Cardiocaryon	JMAN_mrna-647247	JMAN	XP_042983359.1	XP_042983359.1 uncharacterized protein LOC122312770 [Carya illinoinensis]	93	15	0	1	93	1	93	2.44E-45	78.2	83.9	carya illinoinensis	carya illinoinensis;carya;juglandaceae;fagales;fabids;rosids;pentapetalae;gunneridae;eudicotyledons;mesangiospermae;magnoliopsida;spermatophyta;euphyllophyta;tracheophyta;embryophyta;streptophytina;streptophyta;viridiplantae;eukaryota;cellular organisms;root	90675.XP_010418876.1	5.28E-08	55.5	33090|Viridiplantae	2CRE1@1|root,2R7T5@2759|Eukaryota,38331@33090|Viridiplantae													zf-GRF
78403470		78403470	Cardiocaryon	JAIL_mrna-120816	JAIL	XP_035547335.1	XP_035547335.1 UPF0481 protein At3g47200-like [Juglans regia]	473	27	1	1	428	1	473	7.87E-286	99.8	84.8	juglans regia	juglans regia;juglans;juglandaceae;fagales;fabids;rosids;pentapetalae;gunneridae;eudicotyledons;mesangiospermae;magnoliopsida;spermatophyta;euphyllophyta;tracheophyta;embryophyta;streptophytina;streptophyta;viridiplantae;eukaryota;cellular organisms;root	71139.XP_010042667.1	3.03E-101	315	35493|Streptophyta	2CMRJ@1|root,2QRKH@2759|Eukaryota,37RFF@33090|Viridiplantae,3GZNY@35493|Streptophyta	UPF0481 protein At3g47200-like	S	Function unknown										DUF247
78403470		78403470	Cardiocaryon	JAIL_mrna-120378	JAIL	XP_035547335.1	XP_035547335.1 UPF0481 protein At3g47200-like [Juglans regia]	474	83	2	1	444	1	473	3.64E-249	99.8	75.9	juglans regia	juglans regia;juglans;juglandaceae;fagales;fabids;rosids;pentapetalae;gunneridae;eudicotyledons;mesangiospermae;magnoliopsida;spermatophyta;euphyllophyta;tracheophyta;embryophyta;streptophytina;streptophyta;viridiplantae;eukaryota;cellular organisms;root	71139.XP_010026748.1	7.24E-99	309	35493|Streptophyta	2CXK1@1|root,2RY48@2759|Eukaryota,37TVD@33090|Viridiplantae,3GAE2@35493|Streptophyta	UPF0481 protein	S	Function unknown										DUF247
78403470		78403470	Cardiocaryon	JMAN_mrna-120453	JMAN	XP_035547335.1	XP_035547335.1 UPF0481 protein At3g47200-like [Juglans regia]	473	25	0	1	473	1	473	0	99.8	94.7	juglans regia	juglans regia;juglans;juglandaceae;fagales;fabids;rosids;pentapetalae;gunneridae;eudicotyledons;mesangiospermae;magnoliopsida;spermatophyta;euphyllophyta;tracheophyta;embryophyta;streptophytina;streptophyta;viridiplantae;eukaryota;cellular organisms;root	71139.XP_010042667.1	1.28E-94	300	35493|Streptophyta	2CMRJ@1|root,2QRKH@2759|Eukaryota,37RFF@33090|Viridiplantae,3GZNY@35493|Streptophyta	UPF0481 protein At3g47200-like	S	Function unknown										DUF247
78403473		78403473	Cardiocaryon	JAIL_mrna-127584	JAIL	XP_040990909.1	XP_040990909.1 E3 ubiquitin-protein ligase UPL6 isoform X1 [Juglans microcarpa x Juglans regia]	1066	10	0	1	1066	1	1066	0	99.9	99.1	juglans microcarpa x juglans regia	juglans microcarpa x juglans regia;juglans;juglandaceae;fagales;fabids;rosids;pentapetalae;gunneridae;eudicotyledons;mesangiospermae;magnoliopsida;spermatophyta;euphyllophyta;tracheophyta;embryophyta;streptophytina;streptophyta;viridiplantae;eukaryota;cellular organisms;root	102107.XP_008223428.1	0	1689	35493|Streptophyta	COG5021@1|root,KOG0942@2759|Eukaryota,37IKP@33090|Viridiplantae,3G762@35493|Streptophyta,4JN3S@91835|fabids	E3 ubiquitin-protein ligase	O	Posttranslational modification, protein turnover, chaperones	ko:K10589	ko04120,map04120				ko00000,ko00001,ko01000,ko04121	GO:0006807,GO:0008150,GO:0008152,GO:0009987,GO:0016567,GO:0019538,GO:0032446,GO:0036211,GO:0043170,GO:0043412,GO:0044237,GO:0044238,GO:0044260,GO:0070647,GO:0071704,GO:1901564,	GO:0005575,GO:0005622,GO:0005623,GO:0005737,GO:0044424,GO:0044464,	GO:0003674,GO:0003824,GO:0004842,GO:0016740,GO:0019787,GO:0061630,GO:0061659,GO:0140096,	HECT
78403473		78403473	Cardiocaryon	JMAN_mrna-127109	JMAN	XP_040990909.1	XP_040990909.1 E3 ubiquitin-protein ligase UPL6 isoform X1 [Juglans microcarpa x Juglans regia]	1066	10	0	1	1066	1	1066	0	99.9	99.1	juglans microcarpa x juglans regia	juglans microcarpa x juglans regia;juglans;juglandaceae;fagales;fabids;rosids;pentapetalae;gunneridae;eudicotyledons;mesangiospermae;magnoliopsida;spermatophyta;euphyllophyta;tracheophyta;embryophyta;streptophytina;streptophyta;viridiplantae;eukaryota;cellular organisms;root	102107.XP_008223428.1	0	1689	35493|Streptophyta	COG5021@1|root,KOG0942@2759|Eukaryota,37IKP@33090|Viridiplantae,3G762@35493|Streptophyta,4JN3S@91835|fabids	E3 ubiquitin-protein ligase	O	Posttranslational modification, protein turnover, chaperones	ko:K10589	ko04120,map04120				ko00000,ko00001,ko01000,ko04121	GO:0006807,GO:0008150,GO:0008152,GO:0009987,GO:0016567,GO:0019538,GO:0032446,GO:0036211,GO:0043170,GO:0043412,GO:0044237,GO:0044238,GO:0044260,GO:0070647,GO:0071704,GO:1901564,	GO:0005575,GO:0005622,GO:0005623,GO:0005737,GO:0044424,GO:0044464,	GO:0003674,GO:0003824,GO:0004842,GO:0016740,GO:0019787,GO:0061630,GO:0061659,GO:0140096,	HECT
78403474		78403474	Cardiocaryon	JAIL_mrna-128893	JAIL	XP_040990068.1	XP_040990068.1 flowering time control protein FCA-like [Juglans microcarpa x Juglans regia]	353	118	3	1	341	1	350	2.39E-119	99.7	62.3	juglans microcarpa x juglans regia	juglans microcarpa x juglans regia;juglans;juglandaceae;fagales;fabids;rosids;pentapetalae;gunneridae;eudicotyledons;mesangiospermae;magnoliopsida;spermatophyta;euphyllophyta;tracheophyta;embryophyta;streptophytina;streptophyta;viridiplantae;eukaryota;cellular organisms;root	102107.XP_008223385.1	9.90E-31	130	35493|Streptophyta	KOG0144@1|root,KOG0144@2759|Eukaryota,37NWZ@33090|Viridiplantae,3G8B4@35493|Streptophyta,4JM01@91835|fabids	Flowering time control protein	A	RNA processing and modification										RRM_1,WW
78403474		78403474	Cardiocaryon	JMAN_mrna-128228	JMAN	XP_040990068.1	XP_040990068.1 flowering time control protein FCA-like [Juglans microcarpa x Juglans regia]	368	85	7	1	339	1	350	4.44E-124	99.7	64.1	juglans microcarpa x juglans regia	juglans microcarpa x juglans regia;juglans;juglandaceae;fagales;fabids;rosids;pentapetalae;gunneridae;eudicotyledons;mesangiospermae;magnoliopsida;spermatophyta;euphyllophyta;tracheophyta;embryophyta;streptophytina;streptophyta;viridiplantae;eukaryota;cellular organisms;root	102107.XP_008223385.1	8.20E-53	192	35493|Streptophyta	KOG0144@1|root,KOG0144@2759|Eukaryota,37NWZ@33090|Viridiplantae,3G8B4@35493|Streptophyta,4JM01@91835|fabids	Flowering time control protein	A	RNA processing and modification										RRM_1,WW
78403476		78403476	Cardiocaryon	JAIL_mrna-140267	JAIL	XP_035547950.1	XP_035547950.1 protein ACCELERATED CELL DEATH 6-like isoform X2 [Juglans regia]	604	101	5	1	603	1	597	1.36E-266	99.8	82	juglans regia	juglans regia;juglans;juglandaceae;fagales;fabids;rosids;pentapetalae;gunneridae;eudicotyledons;mesangiospermae;magnoliopsida;spermatophyta;euphyllophyta;tracheophyta;embryophyta;streptophytina;streptophyta;viridiplantae;eukaryota;cellular organisms;root	57918.XP_004287729.1	1.60E-27	123	33090|Viridiplantae	COG0666@1|root,KOG0504@2759|Eukaryota,37RBK@33090|Viridiplantae	ankyrin repeat-containing protein	L	Replication, recombination and repair	ko:K15502,ko:K15503					ko00000,ko01009,ko03400				Ank,Ank_2,Ank_3,Ank_4,Ank_5,PGG
78403476		78403476	Cardiocaryon	JMAN_mrna-137859	JMAN	XP_041005538.1	XP_041005538.1 ankyrin repeat-containing protein At5g02620-like [Juglans microcarpa x Juglans regia]	393	70	4	1	393	1	382	9.40E-148	96.3	79.4	juglans microcarpa x juglans regia	juglans microcarpa x juglans regia;juglans;juglandaceae;fagales;fabids;rosids;pentapetalae;gunneridae;eudicotyledons;mesangiospermae;magnoliopsida;spermatophyta;euphyllophyta;tracheophyta;embryophyta;streptophytina;streptophyta;viridiplantae;eukaryota;cellular organisms;root	225117.XP_009335495.1	5.36E-48	176	35493|Streptophyta	COG0666@1|root,KOG0504@2759|Eukaryota,37RBK@33090|Viridiplantae,3GGQ6@35493|Streptophyta,4JREH@91835|fabids	ankyrin repeat-containing protein	S	Function unknown	ko:K15502,ko:K15503					ko00000,ko01009,ko03400		GO:0005575,GO:0005622,GO:0005623,GO:0005737,GO:0005783,GO:0005886,GO:0012505,GO:0016020,GO:0043226,GO:0043227,GO:0043229,GO:0043231,GO:0044424,GO:0044444,GO:0044464,GO:0071944,		Ank,Ank_2,Ank_3,Ank_4,Ank_5,PGG
78403477		78403477	Cardiocaryon	JAIL_mrna-140323	JAIL	XP_035548523.1	XP_035548523.1 ankyrin-1-like isoform X2 [Juglans regia]	254	67	4	1	253	1	251	2.44E-113	97.7	72	juglans regia	juglans regia;juglans;juglandaceae;fagales;fabids;rosids;pentapetalae;gunneridae;eudicotyledons;mesangiospermae;magnoliopsida;spermatophyta;euphyllophyta;tracheophyta;embryophyta;streptophytina;streptophyta;viridiplantae;eukaryota;cellular organisms;root	29760.VIT_05s0124g00460.t01	5.11E-31	123	35493|Streptophyta	COG0666@1|root,KOG0504@2759|Eukaryota,37RBK@33090|Viridiplantae,3GGQ6@35493|Streptophyta	ankyrin repeat-containing protein	L	Replication, recombination and repair	ko:K15502,ko:K15503					ko00000,ko01009,ko03400				Ank,Ank_2,Ank_3,Ank_4,Ank_5,PGG
78403477		78403477	Cardiocaryon	JMAN_mrna-137959	JMAN	XP_035548523.1	XP_035548523.1 ankyrin-1-like isoform X2 [Juglans regia]	254	67	4	1	253	1	251	2.44E-113	97.7	72	juglans regia	juglans regia;juglans;juglandaceae;fagales;fabids;rosids;pentapetalae;gunneridae;eudicotyledons;mesangiospermae;magnoliopsida;spermatophyta;euphyllophyta;tracheophyta;embryophyta;streptophytina;streptophyta;viridiplantae;eukaryota;cellular organisms;root	29760.VIT_05s0124g00460.t01	5.11E-31	123	35493|Streptophyta	COG0666@1|root,KOG0504@2759|Eukaryota,37RBK@33090|Viridiplantae,3GGQ6@35493|Streptophyta	ankyrin repeat-containing protein	L	Replication, recombination and repair	ko:K15502,ko:K15503					ko00000,ko01009,ko03400				Ank,Ank_2,Ank_3,Ank_4,Ank_5,PGG
78403478		78403478	Cardiocaryon	JAIL_mrna-145657	JAIL	XP_018811357.1	XP_018811357.1 uncharacterized protein LOC108983998 [Juglans regia]	209	24	2	1	209	1	206	1.25E-118	90.5	87.1	juglans regia	juglans regia;juglans;juglandaceae;fagales;fabids;rosids;pentapetalae;gunneridae;eudicotyledons;mesangiospermae;magnoliopsida;spermatophyta;euphyllophyta;tracheophyta;embryophyta;streptophytina;streptophyta;viridiplantae;eukaryota;cellular organisms;root
78403478		78403478	Cardiocaryon	JMAN_mrna-37206	JMAN	XP_018811357.1	XP_018811357.1 uncharacterized protein LOC108983998 [Juglans regia]	209	23	2	1	209	1	206	6.20E-119	90.5	87.6	juglans regia	juglans regia;juglans;juglandaceae;fagales;fabids;rosids;pentapetalae;gunneridae;eudicotyledons;mesangiospermae;magnoliopsida;spermatophyta;euphyllophyta;tracheophyta;embryophyta;streptophytina;streptophyta;viridiplantae;eukaryota;cellular organisms;root
78403479		78403479	Cardiocaryon	JAIL_mrna-148498	JAIL	XP_042981189.1	XP_042981189.1 uncharacterized protein LOC122310958 [Carya illinoinensis]	104	14	2	1	104	4	105	6.87E-46	88.1	84.6	carya illinoinensis	carya illinoinensis;carya;juglandaceae;fagales;fabids;rosids;pentapetalae;gunneridae;eudicotyledons;mesangiospermae;magnoliopsida;spermatophyta;euphyllophyta;tracheophyta;embryophyta;streptophytina;streptophyta;viridiplantae;eukaryota;cellular organisms;root	3649.evm.model.supercontig_194.2	2.23E-08	55.8	33090|Viridiplantae	2E5SV@1|root,2SCJA@2759|Eukaryota,37XGV@33090|Viridiplantae
78403479		78403479	Cardiocaryon	JMAN_mrna-145588	JMAN	XP_042981189.1	XP_042981189.1 uncharacterized protein LOC122310958 [Carya illinoinensis]	104	14	2	1	104	4	105	6.87E-46	88.1	84.6	carya illinoinensis	carya illinoinensis;carya;juglandaceae;fagales;fabids;rosids;pentapetalae;gunneridae;eudicotyledons;mesangiospermae;magnoliopsida;spermatophyta;euphyllophyta;tracheophyta;embryophyta;streptophytina;streptophyta;viridiplantae;eukaryota;cellular organisms;root	3649.evm.model.supercontig_194.2	2.23E-08	55.8	33090|Viridiplantae	2E5SV@1|root,2SCJA@2759|Eukaryota,37XGV@33090|Viridiplantae
78403480		78403480	Cardiocaryon	JAIL_mrna-151703	JAIL	XP_040992652.1	XP_040992652.1 probable methyltransferase At1g29790 isoform X1 [Juglans microcarpa x Juglans regia]	350	16	2	1	305	1	350	6.57E-194	99.3	82.6	juglans microcarpa x juglans regia	juglans microcarpa x juglans regia;juglans;juglandaceae;fagales;fabids;rosids;pentapetalae;gunneridae;eudicotyledons;mesangiospermae;magnoliopsida;spermatophyta;euphyllophyta;tracheophyta;embryophyta;streptophytina;streptophyta;viridiplantae;eukaryota;cellular organisms;root	102107.XP_008233031.1	6.31E-129	382	35493|Streptophyta	28HSJ@1|root,2QQ3U@2759|Eukaryota,37NVN@33090|Viridiplantae,3G9Y0@35493|Streptophyta,4JEM9@91835|fabids	Putative S-adenosyl-L-methionine-dependent methyltransferase	S	Function unknown										Methyltransf_29
78403480		78403480	Cardiocaryon	JMAN_mrna-148621	JMAN	XP_040992652.1	XP_040992652.1 probable methyltransferase At1g29790 isoform X1 [Juglans microcarpa x Juglans regia]	471	20	2	1	426	1	471	1.05E-289	99.8	86.2	juglans microcarpa x juglans regia	juglans microcarpa x juglans regia;juglans;juglandaceae;fagales;fabids;rosids;pentapetalae;gunneridae;eudicotyledons;mesangiospermae;magnoliopsida;spermatophyta;euphyllophyta;tracheophyta;embryophyta;streptophytina;streptophyta;viridiplantae;eukaryota;cellular organisms;root	102107.XP_008233031.1	5.57E-218	613	35493|Streptophyta	28HSJ@1|root,2QQ3U@2759|Eukaryota,37NVN@33090|Viridiplantae,3G9Y0@35493|Streptophyta,4JEM9@91835|fabids	Putative S-adenosyl-L-methionine-dependent methyltransferase	S	Function unknown										Methyltransf_29
78403481		78403481	Cardiocaryon	JAIL_mrna-155180	JAIL	XP_040988949.1	XP_040988949.1 LOW QUALITY PROTEIN: AT-rich interactive domain-containing protein 1-like [Juglans microcarpa x Juglans regia]	503	18	1	1	502	170	672	0	99.8	96.2	juglans microcarpa x juglans regia	juglans microcarpa x juglans regia;juglans;juglandaceae;fagales;fabids;rosids;pentapetalae;gunneridae;eudicotyledons;mesangiospermae;magnoliopsida;spermatophyta;euphyllophyta;tracheophyta;embryophyta;streptophytina;streptophyta;viridiplantae;eukaryota;cellular organisms;root	3760.EMJ21824	9.79E-142	431	35493|Streptophyta	28NQM@1|root,2QVAG@2759|Eukaryota,37J46@33090|Viridiplantae,3G8E8@35493|Streptophyta,4JDZU@91835|fabids	AT-rich interactive domain-containing protein	K	Transcription										ARID,Myb_DNA-binding
78403481		78403481	Cardiocaryon	JMAN_mrna-151415	JMAN	XP_040988949.1	XP_040988949.1 LOW QUALITY PROTEIN: AT-rich interactive domain-containing protein 1-like [Juglans microcarpa x Juglans regia]	503	19	1	1	502	170	672	0	99.8	96	juglans microcarpa x juglans regia	juglans microcarpa x juglans regia;juglans;juglandaceae;fagales;fabids;rosids;pentapetalae;gunneridae;eudicotyledons;mesangiospermae;magnoliopsida;spermatophyta;euphyllophyta;tracheophyta;embryophyta;streptophytina;streptophyta;viridiplantae;eukaryota;cellular organisms;root	3760.EMJ21824	2.76E-141	429	35493|Streptophyta	28NQM@1|root,2QVAG@2759|Eukaryota,37J46@33090|Viridiplantae,3G8E8@35493|Streptophyta,4JDZU@91835|fabids	AT-rich interactive domain-containing protein	K	Transcription										ARID,Myb_DNA-binding
78403483		78403483	Cardiocaryon	JAIL_mrna-158621	JAIL	XP_040987380.1	XP_040987380.1 remorin-like isoform X1 [Juglans microcarpa x Juglans regia]	194	25	1	1	194	8	200	7.62E-100	99.5	86.6	juglans microcarpa x juglans regia	juglans microcarpa x juglans regia;juglans;juglandaceae;fagales;fabids;rosids;pentapetalae;gunneridae;eudicotyledons;mesangiospermae;magnoliopsida;spermatophyta;euphyllophyta;tracheophyta;embryophyta;streptophytina;streptophyta;viridiplantae;eukaryota;cellular organisms;root	90675.XP_010413437.1	1.06E-30	119	35493|Streptophyta	29TJ0@1|root,2RXGE@2759|Eukaryota,37V44@33090|Viridiplantae,3GHY9@35493|Streptophyta,3HZ26@3699|Brassicales	Remorin, N-terminal region	S	Function unknown								GO:0005575,GO:0005622,GO:0005623,GO:0005737,GO:0005773,GO:0005886,GO:0005911,GO:0009506,GO:0016020,GO:0030054,GO:0043226,GO:0043227,GO:0043229,GO:0043231,GO:0044424,GO:0044444,GO:0044464,GO:0055044,GO:0071944,		Remorin_C,Remorin_N
78403483		78403483	Cardiocaryon	JMAN_mrna-154608	JMAN	XP_040987380.1	XP_040987380.1 remorin-like isoform X1 [Juglans microcarpa x Juglans regia]	194	7	1	1	194	8	200	5.19E-114	99.5	95.9	juglans microcarpa x juglans regia	juglans microcarpa x juglans regia;juglans;juglandaceae;fagales;fabids;rosids;pentapetalae;gunneridae;eudicotyledons;mesangiospermae;magnoliopsida;spermatophyta;euphyllophyta;tracheophyta;embryophyta;streptophytina;streptophyta;viridiplantae;eukaryota;cellular organisms;root	981085.XP_010089139.1	6.07E-40	147	35493|Streptophyta	COG5069@1|root,KOG1700@2759|Eukaryota,37Q0M@33090|Viridiplantae,3G7GY@35493|Streptophyta,4JFUM@91835|fabids	Pollen-specific protein	TZ	Signal transduction mechanisms;Cytoskeleton	ko:K09377					ko00000,ko03000				LIM
78403484		78403484	Cardiocaryon	JAIL_mrna-159353	JAIL	XP_041016099.1	XP_041016099.1 mitogen-activated protein kinase kinase kinase 20-like [Juglans microcarpa x Juglans regia]	293	22	3	1	267	1	293	5.58E-168	97.4	83.6	juglans microcarpa x juglans regia	juglans microcarpa x juglans regia;juglans;juglandaceae;fagales;fabids;rosids;pentapetalae;gunneridae;eudicotyledons;mesangiospermae;magnoliopsida;spermatophyta;euphyllophyta;tracheophyta;embryophyta;streptophytina;streptophyta;viridiplantae;eukaryota;cellular organisms;root	3988.XP_002512746.1	1.52E-87	272	35493|Streptophyta	KOG0198@1|root,KOG0198@2759|Eukaryota,37RMU@33090|Viridiplantae,3GF0R@35493|Streptophyta,4JS5G@91835|fabids	Mitogen-activated protein kinase kinase kinase	T	Signal transduction mechanisms										Pkinase
78403484		78403484	Cardiocaryon	JMAN_mrna-155186	JMAN	XP_041016099.1	XP_041016099.1 mitogen-activated protein kinase kinase kinase 20-like [Juglans microcarpa x Juglans regia]	293	24	2	1	291	1	293	2.14E-190	97.7	91.1	juglans microcarpa x juglans regia	juglans microcarpa x juglans regia;juglans;juglandaceae;fagales;fabids;rosids;pentapetalae;gunneridae;eudicotyledons;mesangiospermae;magnoliopsida;spermatophyta;euphyllophyta;tracheophyta;embryophyta;streptophytina;streptophyta;viridiplantae;eukaryota;cellular organisms;root	3988.XP_002512746.1	3.99E-102	310	35493|Streptophyta	KOG0198@1|root,KOG0198@2759|Eukaryota,37RMU@33090|Viridiplantae,3GF0R@35493|Streptophyta,4JS5G@91835|fabids	Mitogen-activated protein kinase kinase kinase	T	Signal transduction mechanisms										Pkinase
78403490		78403490	Cardiocaryon	JAIL_mrna-170498	JAIL	XP_007156940.1	XP_007156940.1 hypothetical protein PHAVU_002G030100g [Phaseolus vulgaris]	115	38	5	1	112	1	98	2.26E-18	99.1	49.6	phaseolus vulgaris	phaseolus vulgaris;phaseolus;phaseoleae;indigoferoid/millettioid clade;npaaa clade;50 kb inversion clade;papilionoideae;fabaceae;fabales;fabids;rosids;pentapetalae;gunneridae;eudicotyledons;mesangiospermae;magnoliopsida;spermatophyta;euphyllophyta;tracheophyta;embryophyta;streptophytina;streptophyta;viridiplantae;eukaryota;cellular organisms;root	3694.POPTR_0007s12780.1	2.53E-26	102	35493|Streptophyta	2EA1X@1|root,2SGBI@2759|Eukaryota,37XM4@33090|Viridiplantae,3GMVI@35493|Streptophyta,4JV87@91835|fabids
78403490		78403490	Cardiocaryon	JMAN_mrna-165597	JMAN	XP_007156940.1	XP_007156940.1 hypothetical protein PHAVU_002G030100g [Phaseolus vulgaris]	115	38	5	1	112	1	98	2.26E-18	99.1	49.6	phaseolus vulgaris	phaseolus vulgaris;phaseolus;phaseoleae;indigoferoid/millettioid clade;npaaa clade;50 kb inversion clade;papilionoideae;fabaceae;fabales;fabids;rosids;pentapetalae;gunneridae;eudicotyledons;mesangiospermae;magnoliopsida;spermatophyta;euphyllophyta;tracheophyta;embryophyta;streptophytina;streptophyta;viridiplantae;eukaryota;cellular organisms;root	3694.POPTR_0007s12780.1	2.53E-26	102	35493|Streptophyta	2EA1X@1|root,2SGBI@2759|Eukaryota,37XM4@33090|Viridiplantae,3GMVI@35493|Streptophyta,4JV87@91835|fabids
78403491		78403491	Cardiocaryon	JAIL_mrna-183506	JAIL	XP_018835743.1	XP_018835743.1 uncharacterized protein LOC109002444 isoform X2 [Juglans regia]	145	23	4	1	145	1	127	2.22E-33	94.8	71.7	juglans regia	juglans regia;juglans;juglandaceae;fagales;fabids;rosids;pentapetalae;gunneridae;eudicotyledons;mesangiospermae;magnoliopsida;spermatophyta;euphyllophyta;tracheophyta;embryophyta;streptophytina;streptophyta;viridiplantae;eukaryota;cellular organisms;root
78403491		78403491	Cardiocaryon	JMAN_mrna-179701	JMAN	XP_018835743.1	XP_018835743.1 uncharacterized protein LOC109002444 isoform X2 [Juglans regia]	141	24	3	1	141	1	127	2.31E-34	83.9	73	juglans regia	juglans regia;juglans;juglandaceae;fagales;fabids;rosids;pentapetalae;gunneridae;eudicotyledons;mesangiospermae;magnoliopsida;spermatophyta;euphyllophyta;tracheophyta;embryophyta;streptophytina;streptophyta;viridiplantae;eukaryota;cellular organisms;root
78403492		78403492	Cardiocaryon	JAIL_mrna-184877	JAIL	XP_042979940.1	XP_042979940.1 protein FAR1-RELATED SEQUENCE 5-like [Carya illinoinensis]	881	537	19	340	1164	65	928	1.76E-101	70.6	30.8	carya illinoinensis	carya illinoinensis;carya;juglandaceae;fagales;fabids;rosids;pentapetalae;gunneridae;eudicotyledons;mesangiospermae;magnoliopsida;spermatophyta;euphyllophyta;tracheophyta;embryophyta;streptophytina;streptophyta;viridiplantae;eukaryota;cellular organisms;root	3847.GLYMA03G38650.1	2.57E-235	683	35493|Streptophyta	KOG4287@1|root,KOG4287@2759|Eukaryota,37RWV@33090|Viridiplantae,3G7UB@35493|Streptophyta,4JEA8@91835|fabids	Hydrolyzes acetyl esters in homogalacturonan regions of pectin. In type I primary cell wall, galacturonic acid residues of pectin can be acetylated at the O-2 and O-3 positions. Decreasing the degree of acetylation of pectin gels in vitro alters their physical properties	M	Cell wall/membrane/envelope biogenesis	ko:K19882	ko04310,map04310		R11202	RC00020,RC00041	ko00000,ko00001,ko01000	GO:0008150,GO:0009987,GO:0016043,GO:0045229,GO:0071554,GO:0071555,GO:0071840,	GO:0005575,GO:0005618,GO:0005623,GO:0009505,GO:0030312,GO:0044464,GO:0071944,	GO:0003674,GO:0003824,GO:0016787,GO:0016788,GO:0052689,GO:0052793,	PAE
78403492		78403492	Cardiocaryon	JMAN_mrna-181057	JMAN															3847.GLYMA03G38650.1	1.69E-236	686	35493|Streptophyta	KOG4287@1|root,KOG4287@2759|Eukaryota,37RWV@33090|Viridiplantae,3G7UB@35493|Streptophyta,4JEA8@91835|fabids	Hydrolyzes acetyl esters in homogalacturonan regions of pectin. In type I primary cell wall, galacturonic acid residues of pectin can be acetylated at the O-2 and O-3 positions. Decreasing the degree of acetylation of pectin gels in vitro alters their physical properties	M	Cell wall/membrane/envelope biogenesis	ko:K19882	ko04310,map04310		R11202	RC00020,RC00041	ko00000,ko00001,ko01000	GO:0008150,GO:0009987,GO:0016043,GO:0045229,GO:0071554,GO:0071555,GO:0071840,	GO:0005575,GO:0005618,GO:0005623,GO:0009505,GO:0030312,GO:0044464,GO:0071944,	GO:0003674,GO:0003824,GO:0016787,GO:0016788,GO:0052689,GO:0052793,	PAE
78403493		78403493	Cardiocaryon	JAIL_mrna-187077	JAIL															3983.cassava4.1_002385m	4.87E-307	885	35493|Streptophyta	KOG2164@1|root,KOG2164@2759|Eukaryota,37NEP@33090|Viridiplantae,3GF9A@35493|Streptophyta,4JDVU@91835|fabids	Ring finger protein	O	Posttranslational modification, protein turnover, chaperones										zf-C3HC4
78403493		78403493	Cardiocaryon	JMAN_mrna-332751	JMAN															3983.cassava4.1_002385m	4.87E-307	885	35493|Streptophyta	KOG2164@1|root,KOG2164@2759|Eukaryota,37NEP@33090|Viridiplantae,3GF9A@35493|Streptophyta,4JDVU@91835|fabids	Ring finger protein	O	Posttranslational modification, protein turnover, chaperones										zf-C3HC4
78403497		78403497	Cardiocaryon	JAIL_mrna-190922	JAIL	XP_041004295.1	XP_041004295.1 monooxygenase 1-like [Juglans microcarpa x Juglans regia]	409	22	2	1	388	1	409	1.93E-253	99.7	89.5	juglans microcarpa x juglans regia	juglans microcarpa x juglans regia;juglans;juglandaceae;fagales;fabids;rosids;pentapetalae;gunneridae;eudicotyledons;mesangiospermae;magnoliopsida;spermatophyta;euphyllophyta;tracheophyta;embryophyta;streptophytina;streptophyta;viridiplantae;eukaryota;cellular organisms;root	102107.XP_008237398.1	7.01E-165	474	35493|Streptophyta	COG0654@1|root,KOG2614@2759|Eukaryota,37SU9@33090|Viridiplantae,3G9FF@35493|Streptophyta,4JRI7@91835|fabids	FAD binding domain	C	Energy production and conversion							GO:0008150,GO:0009605,GO:0009607,GO:0009620,GO:0043207,GO:0050896,GO:0051704,GO:0051707,	GO:0005575,GO:0005622,GO:0005623,GO:0005737,GO:0005783,GO:0012505,GO:0043226,GO:0043227,GO:0043229,GO:0043231,GO:0044424,GO:0044444,GO:0044464,		FAD_binding_3
78403497		78403497	Cardiocaryon	JAIL_mrna-191548	JAIL	XP_030944515.1	XP_030944515.1 monooxygenase 1-like isoform X1 [Quercus lobata]	285	100	3	3	286	82	364	4.24E-120	95.6	63.9	quercus lobata	quercus lobata;quercus;fagaceae;fagales;fabids;rosids;pentapetalae;gunneridae;eudicotyledons;mesangiospermae;magnoliopsida;spermatophyta;euphyllophyta;tracheophyta;embryophyta;streptophytina;streptophyta;viridiplantae;eukaryota;cellular organisms;root	225117.XP_009351385.1	2.33E-91	284	35493|Streptophyta	COG0654@1|root,KOG2614@2759|Eukaryota,37SU9@33090|Viridiplantae,3G9FF@35493|Streptophyta,4JRI7@91835|fabids	FAD binding domain	C	Energy production and conversion							GO:0008150,GO:0009605,GO:0009607,GO:0009620,GO:0043207,GO:0050896,GO:0051704,GO:0051707,	GO:0005575,GO:0005622,GO:0005623,GO:0005737,GO:0005783,GO:0012505,GO:0043226,GO:0043227,GO:0043229,GO:0043231,GO:0044424,GO:0044444,GO:0044464,		FAD_binding_3
78403497		78403497	Cardiocaryon	JMAN_mrna-329049	JMAN	XP_021999571.1	XP_021999571.1 monooxygenase 1-like [Helianthus annuus]	89	33	1	5	92	3	91	3.64E-30	93.6	61.8	helianthus annuus	helianthus annuus;helianthus;heliantheae;heliantheae alliance;asteroideae;asteraceae;asterales;campanulids;asterids;pentapetalae;gunneridae;eudicotyledons;mesangiospermae;magnoliopsida;spermatophyta;euphyllophyta;tracheophyta;embryophyta;streptophytina;streptophyta;viridiplantae;eukaryota;cellular organisms;root	102107.XP_008237398.1	6.24E-39	140	35493|Streptophyta	COG0654@1|root,KOG2614@2759|Eukaryota,37SU9@33090|Viridiplantae,3G9FF@35493|Streptophyta,4JRI7@91835|fabids	FAD binding domain	C	Energy production and conversion							GO:0008150,GO:0009605,GO:0009607,GO:0009620,GO:0043207,GO:0050896,GO:0051704,GO:0051707,	GO:0005575,GO:0005622,GO:0005623,GO:0005737,GO:0005783,GO:0012505,GO:0043226,GO:0043227,GO:0043229,GO:0043231,GO:0044424,GO:0044444,GO:0044464,		FAD_binding_3
78403498		78403498	Cardiocaryon	JAIL_mrna-198411	JAIL	XP_018814003.1	XP_018814003.1 extracellular ribonuclease LE-like isoform X1 [Juglans regia]	302	26	2	1	294	1	302	1.26E-187	99.7	88.7	juglans regia	juglans regia;juglans;juglandaceae;fagales;fabids;rosids;pentapetalae;gunneridae;eudicotyledons;mesangiospermae;magnoliopsida;spermatophyta;euphyllophyta;tracheophyta;embryophyta;streptophytina;streptophyta;viridiplantae;eukaryota;cellular organisms;root	3656.XP_008459317.1	5.17E-74	234	35493|Streptophyta	KOG1642@1|root,KOG1642@2759|Eukaryota,37NG0@33090|Viridiplantae,3GD7G@35493|Streptophyta,4JF49@91835|fabids	Belongs to the RNase T2 family	A	RNA processing and modification	ko:K01166					ko00000,ko01000,ko03016				Ribonuclease_T2
78403498		78403498	Cardiocaryon	JMAN_mrna-321479	JMAN	XP_018814003.1	XP_018814003.1 extracellular ribonuclease LE-like isoform X1 [Juglans regia]	303	30	2	1	300	1	302	1.95E-188	99.7	88.8	juglans regia	juglans regia;juglans;juglandaceae;fagales;fabids;rosids;pentapetalae;gunneridae;eudicotyledons;mesangiospermae;magnoliopsida;spermatophyta;euphyllophyta;tracheophyta;embryophyta;streptophytina;streptophyta;viridiplantae;eukaryota;cellular organisms;root	3656.XP_008459317.1	6.35E-74	234	35493|Streptophyta	KOG1642@1|root,KOG1642@2759|Eukaryota,37NG0@33090|Viridiplantae,3GD7G@35493|Streptophyta,4JF49@91835|fabids	Belongs to the RNase T2 family	A	RNA processing and modification	ko:K01166					ko00000,ko01000,ko03016				Ribonuclease_T2
78403499		78403499	Cardiocaryon	JAIL_mrna-202282	JAIL	XP_035547575.1	XP_035547575.1 senescence-associated carboxylesterase 101 isoform X2 [Juglans regia]	610	48	3	1	608	1	594	0	99.8	89.2	juglans regia	juglans regia;juglans;juglandaceae;fagales;fabids;rosids;pentapetalae;gunneridae;eudicotyledons;mesangiospermae;magnoliopsida;spermatophyta;euphyllophyta;tracheophyta;embryophyta;streptophytina;streptophyta;viridiplantae;eukaryota;cellular organisms;root	3760.EMJ20302	9.11E-157	470	35493|Streptophyta	28M3M@1|root,2QTKG@2759|Eukaryota,37MSA@33090|Viridiplantae,3GH3R@35493|Streptophyta,4JKSU@91835|fabids	Senescence-associated carboxylesterase 101-like	S	Function unknown										Lipase_3
78403499		78403499	Cardiocaryon	JMAN_mrna-317285	JMAN	XP_035547575.1	XP_035547575.1 senescence-associated carboxylesterase 101 isoform X2 [Juglans regia]	610	48	3	1	608	1	594	0	99.8	89.2	juglans regia	juglans regia;juglans;juglandaceae;fagales;fabids;rosids;pentapetalae;gunneridae;eudicotyledons;mesangiospermae;magnoliopsida;spermatophyta;euphyllophyta;tracheophyta;embryophyta;streptophytina;streptophyta;viridiplantae;eukaryota;cellular organisms;root	3760.EMJ20302	9.11E-157	470	35493|Streptophyta	28M3M@1|root,2QTKG@2759|Eukaryota,37MSA@33090|Viridiplantae,3GH3R@35493|Streptophyta,4JKSU@91835|fabids	Senescence-associated carboxylesterase 101-like	S	Function unknown										Lipase_3
78403500		78403500	Cardiocaryon	JAIL_mrna-202403	JAIL	XP_041006211.1	XP_041006211.1 GPI ethanolamine phosphate transferase 1 isoform X1 [Juglans microcarpa x Juglans regia]	987	10	0	1	987	1	987	0	99.9	99	juglans microcarpa x juglans regia	juglans microcarpa x juglans regia;juglans;juglandaceae;fagales;fabids;rosids;pentapetalae;gunneridae;eudicotyledons;mesangiospermae;magnoliopsida;spermatophyta;euphyllophyta;tracheophyta;embryophyta;streptophytina;streptophyta;viridiplantae;eukaryota;cellular organisms;root	29760.VIT_14s0066g01800.t01	0	1631	35493|Streptophyta	COG1524@1|root,KOG2124@2759|Eukaryota,37SNT@33090|Viridiplantae,3G9IR@35493|Streptophyta	GPI ethanolamine phosphate transferase	T	Signal transduction mechanisms	ko:K05285	ko00563,ko01100,map00563,map01100	M00065	R05920	RC00017	ko00000,ko00001,ko00002,ko01000				Phosphodiest,PigN,Sulfatase
78403500		78403500	Cardiocaryon	JMAN_mrna-317130	JMAN	XP_041006211.1	XP_041006211.1 GPI ethanolamine phosphate transferase 1 isoform X1 [Juglans microcarpa x Juglans regia]	987	10	0	1	987	1	987	0	99.9	99	juglans microcarpa x juglans regia	juglans microcarpa x juglans regia;juglans;juglandaceae;fagales;fabids;rosids;pentapetalae;gunneridae;eudicotyledons;mesangiospermae;magnoliopsida;spermatophyta;euphyllophyta;tracheophyta;embryophyta;streptophytina;streptophyta;viridiplantae;eukaryota;cellular organisms;root	29760.VIT_14s0066g01800.t01	0	1633	35493|Streptophyta	COG1524@1|root,KOG2124@2759|Eukaryota,37SNT@33090|Viridiplantae,3G9IR@35493|Streptophyta	GPI ethanolamine phosphate transferase	T	Signal transduction mechanisms	ko:K05285	ko00563,ko01100,map00563,map01100	M00065	R05920	RC00017	ko00000,ko00001,ko00002,ko01000				Phosphodiest,PigN,Sulfatase
78403503		78403503	Cardiocaryon	JAIL_mrna-215085	JAIL	XP_007137928.1	XP_007137928.1 hypothetical protein PHAVU_009G167200g [Phaseolus vulgaris]	126	60	1	1	126	1	125	4.58E-22	99.2	51.6	phaseolus vulgaris	phaseolus vulgaris;phaseolus;phaseoleae;indigoferoid/millettioid clade;npaaa clade;50 kb inversion clade;papilionoideae;fabaceae;fabales;fabids;rosids;pentapetalae;gunneridae;eudicotyledons;mesangiospermae;magnoliopsida;spermatophyta;euphyllophyta;tracheophyta;embryophyta;streptophytina;streptophyta;viridiplantae;eukaryota;cellular organisms;root	3847.GLYMA19G25235.1	1.89E-33	120	35493|Streptophyta	2E30Z@1|root,2SA6D@2759|Eukaryota,37X1N@33090|Viridiplantae,3GMBK@35493|Streptophyta,4JUKR@91835|fabids
78403503		78403503	Cardiocaryon	JMAN_mrna-304573	JMAN	XP_007137928.1	XP_007137928.1 hypothetical protein PHAVU_009G167200g [Phaseolus vulgaris]	126	60	1	1	126	1	125	4.58E-22	99.2	51.6	phaseolus vulgaris	phaseolus vulgaris;phaseolus;phaseoleae;indigoferoid/millettioid clade;npaaa clade;50 kb inversion clade;papilionoideae;fabaceae;fabales;fabids;rosids;pentapetalae;gunneridae;eudicotyledons;mesangiospermae;magnoliopsida;spermatophyta;euphyllophyta;tracheophyta;embryophyta;streptophytina;streptophyta;viridiplantae;eukaryota;cellular organisms;root	3847.GLYMA19G25235.1	1.89E-33	120	35493|Streptophyta	2E30Z@1|root,2SA6D@2759|Eukaryota,37X1N@33090|Viridiplantae,3GMBK@35493|Streptophyta,4JUKR@91835|fabids
78403504		78403504	Cardiocaryon	JAIL_mrna-210070	JAIL	XP_035549578.1	XP_035549578.1 titin-like isoform X16 [Juglans regia]	6560	678	17	1	6515	1	6080	0	100	81.7	juglans regia	juglans regia;juglans;juglandaceae;fagales;fabids;rosids;pentapetalae;gunneridae;eudicotyledons;mesangiospermae;magnoliopsida;spermatophyta;euphyllophyta;tracheophyta;embryophyta;streptophytina;streptophyta;viridiplantae;eukaryota;cellular organisms;root	85681.XP_006446582.1	6.18E-50	208	35493|Streptophyta	KOG1181@1|root,KOG1181@2759|Eukaryota,37V0T@33090|Viridiplantae,3GKMC@35493|Streptophyta	tissue development	S	Function unknown	ko:K20478					ko00000,ko04131
78403504		78403504	Cardiocaryon	JMAN_mrna-311710	JMAN	XP_035549576.1	XP_035549576.1 titin-like isoform X15 [Juglans regia]	6734	704	20	1	6680	1	6254	0	100	81.6	juglans regia	juglans regia;juglans;juglandaceae;fagales;fabids;rosids;pentapetalae;gunneridae;eudicotyledons;mesangiospermae;magnoliopsida;spermatophyta;euphyllophyta;tracheophyta;embryophyta;streptophytina;streptophyta;viridiplantae;eukaryota;cellular organisms;root	85681.XP_006446582.1	7.45E-51	211	35493|Streptophyta	KOG1181@1|root,KOG1181@2759|Eukaryota,37V0T@33090|Viridiplantae,3GKMC@35493|Streptophyta	tissue development	S	Function unknown	ko:K20478					ko00000,ko04131
78403505		78403505	Cardiocaryon	JAIL_mrna-222085	JAIL	XP_041005418.1	XP_041005418.1 GDSL esterase/lipase At5g37690 isoform X2 [Juglans microcarpa x Juglans regia]	356	10	0	1	356	1	356	1.77E-246	99.7	97.2	juglans microcarpa x juglans regia	juglans microcarpa x juglans regia;juglans;juglandaceae;fagales;fabids;rosids;pentapetalae;gunneridae;eudicotyledons;mesangiospermae;magnoliopsida;spermatophyta;euphyllophyta;tracheophyta;embryophyta;streptophytina;streptophyta;viridiplantae;eukaryota;cellular organisms;root	981085.XP_010108989.1	1.26E-198	557	35493|Streptophyta	COG3240@1|root,2QW3W@2759|Eukaryota,37MR9@33090|Viridiplantae,3G8S9@35493|Streptophyta,4JRZ9@91835|fabids	Belongs to the 'GDSL' lipolytic enzyme family	I	Lipid transport and metabolism										Lipase_GDSL
78403505		78403505	Cardiocaryon	JMAN_mrna-297466	JMAN	XP_041005417.1	XP_041005417.1 GDSL esterase/lipase At5g37690 isoform X1 [Juglans microcarpa x Juglans regia]	288	9	0	1	288	1	288	2.22E-196	97.3	96.9	juglans microcarpa x juglans regia	juglans microcarpa x juglans regia;juglans;juglandaceae;fagales;fabids;rosids;pentapetalae;gunneridae;eudicotyledons;mesangiospermae;magnoliopsida;spermatophyta;euphyllophyta;tracheophyta;embryophyta;streptophytina;streptophyta;viridiplantae;eukaryota;cellular organisms;root	3641.EOY03903	6.51E-158	452	35493|Streptophyta	COG3240@1|root,2QW3W@2759|Eukaryota,37MR9@33090|Viridiplantae,3G8S9@35493|Streptophyta	Belongs to the 'GDSL' lipolytic enzyme family	I	Lipid transport and metabolism										Lipase_GDSL
78403506		78403506	Cardiocaryon	JAIL_mrna-227452	JAIL	XP_041002981.1	XP_041002981.1 protein RALF-like 27 [Juglans microcarpa x Juglans regia]	122	17	1	1	122	1	121	9.48E-67	99.2	85.2	juglans microcarpa x juglans regia	juglans microcarpa x juglans regia;juglans;juglandaceae;fagales;fabids;rosids;pentapetalae;gunneridae;eudicotyledons;mesangiospermae;magnoliopsida;spermatophyta;euphyllophyta;tracheophyta;embryophyta;streptophytina;streptophyta;viridiplantae;eukaryota;cellular organisms;root	29730.Gorai.001G090600.1	0.000000335	52.8	35493|Streptophyta	2EU6I@1|root,2SWDV@2759|Eukaryota,382EB@33090|Viridiplantae,3GMT6@35493|Streptophyta	ralf-like 27	S	Function unknown							GO:0007154,GO:0007165,GO:0007267,GO:0008150,GO:0009966,GO:0009987,GO:0010469,GO:0010646,GO:0019722,GO:0019932,GO:0023051,GO:0023052,GO:0035556,GO:0048583,GO:0050789,GO:0050794,GO:0050896,GO:0051716,GO:0065007,GO:0065009,	GO:0005575,GO:0005576,GO:0048046,	GO:0003674,GO:0005102,GO:0005179,GO:0005488,GO:0005515,GO:0030545,GO:0048018,GO:0098772,	RALF
78403506		78403506	Cardiocaryon	JMAN_mrna-292001	JMAN	XP_041002981.1	XP_041002981.1 protein RALF-like 27 [Juglans microcarpa x Juglans regia]	122	17	1	1	122	1	121	9.48E-67	99.2	85.2	juglans microcarpa x juglans regia	juglans microcarpa x juglans regia;juglans;juglandaceae;fagales;fabids;rosids;pentapetalae;gunneridae;eudicotyledons;mesangiospermae;magnoliopsida;spermatophyta;euphyllophyta;tracheophyta;embryophyta;streptophytina;streptophyta;viridiplantae;eukaryota;cellular organisms;root	29730.Gorai.001G090600.1	0.000000335	52.8	35493|Streptophyta	2EU6I@1|root,2SWDV@2759|Eukaryota,382EB@33090|Viridiplantae,3GMT6@35493|Streptophyta	ralf-like 27	S	Function unknown							GO:0007154,GO:0007165,GO:0007267,GO:0008150,GO:0009966,GO:0009987,GO:0010469,GO:0010646,GO:0019722,GO:0019932,GO:0023051,GO:0023052,GO:0035556,GO:0048583,GO:0050789,GO:0050794,GO:0050896,GO:0051716,GO:0065007,GO:0065009,	GO:0005575,GO:0005576,GO:0048046,	GO:0003674,GO:0005102,GO:0005179,GO:0005488,GO:0005515,GO:0030545,GO:0048018,GO:0098772,	RALF
78403512		78403512	Cardiocaryon	JAIL_mrna-229253	JAIL	XP_041002717.1	XP_041002717.1 uncharacterized hydrolase YugF-like isoform X1 [Juglans microcarpa x Juglans regia]	366	3	1	1	366	1	340	1.23E-243	99.7	92.1	juglans microcarpa x juglans regia	juglans microcarpa x juglans regia;juglans;juglandaceae;fagales;fabids;rosids;pentapetalae;gunneridae;eudicotyledons;mesangiospermae;magnoliopsida;spermatophyta;euphyllophyta;tracheophyta;embryophyta;streptophytina;streptophyta;viridiplantae;eukaryota;cellular organisms;root	3649.evm.model.supercontig_14.170	7.00E-175	496	35493|Streptophyta	COG0596@1|root,KOG1454@2759|Eukaryota,37NX9@33090|Viridiplantae,3G771@35493|Streptophyta,3HT0J@3699|Brassicales	hydrolase, alpha beta fold family protein	S	Function unknown										Abhydrolase_1,Abhydrolase_6,Hydrolase_4
78403512		78403512	Cardiocaryon	JMAN_mrna-290266	JMAN	XP_041002717.1	XP_041002717.1 uncharacterized hydrolase YugF-like isoform X1 [Juglans microcarpa x Juglans regia]	366	3	1	1	366	1	340	1.23E-243	99.7	92.1	juglans microcarpa x juglans regia	juglans microcarpa x juglans regia;juglans;juglandaceae;fagales;fabids;rosids;pentapetalae;gunneridae;eudicotyledons;mesangiospermae;magnoliopsida;spermatophyta;euphyllophyta;tracheophyta;embryophyta;streptophytina;streptophyta;viridiplantae;eukaryota;cellular organisms;root	3649.evm.model.supercontig_14.170	7.00E-175	496	35493|Streptophyta	COG0596@1|root,KOG1454@2759|Eukaryota,37NX9@33090|Viridiplantae,3G771@35493|Streptophyta,3HT0J@3699|Brassicales	hydrolase, alpha beta fold family protein	S	Function unknown										Abhydrolase_1,Abhydrolase_6,Hydrolase_4
78403513		78403513	Cardiocaryon	JAIL_mrna-230398	JAIL	XP_041002767.1	XP_041002767.1 uncharacterized protein LOC121248373 isoform X1 [Juglans microcarpa x Juglans regia]	176	2	0	1	176	1	176	1.88E-124	99.4	98.9	juglans microcarpa x juglans regia	juglans microcarpa x juglans regia;juglans;juglandaceae;fagales;fabids;rosids;pentapetalae;gunneridae;eudicotyledons;mesangiospermae;magnoliopsida;spermatophyta;euphyllophyta;tracheophyta;embryophyta;streptophytina;streptophyta;viridiplantae;eukaryota;cellular organisms;root	3641.EOY03599	8.47E-94	277	35493|Streptophyta	29WPK@1|root,2RXPX@2759|Eukaryota,37TUN@33090|Viridiplantae,3GI1Y@35493|Streptophyta
78403513		78403513	Cardiocaryon	JMAN_mrna-289105	JMAN	XP_041002767.1	XP_041002767.1 uncharacterized protein LOC121248373 isoform X1 [Juglans microcarpa x Juglans regia]	176	2	0	1	176	1	176	1.88E-124	99.4	98.9	juglans microcarpa x juglans regia	juglans microcarpa x juglans regia;juglans;juglandaceae;fagales;fabids;rosids;pentapetalae;gunneridae;eudicotyledons;mesangiospermae;magnoliopsida;spermatophyta;euphyllophyta;tracheophyta;embryophyta;streptophytina;streptophyta;viridiplantae;eukaryota;cellular organisms;root	3641.EOY03599	8.47E-94	277	35493|Streptophyta	29WPK@1|root,2RXPX@2759|Eukaryota,37TUN@33090|Viridiplantae,3GI1Y@35493|Streptophyta
78403515		78403515	Cardiocaryon	JAIL_mrna-231156	JAIL	XP_041002770.1	XP_041002770.1 dynein light chain, cytoplasmic-like [Juglans microcarpa x Juglans regia]	159	6	0	1	159	1	159	4.05E-104	99.4	96.2	juglans microcarpa x juglans regia	juglans microcarpa x juglans regia;juglans;juglandaceae;fagales;fabids;rosids;pentapetalae;gunneridae;eudicotyledons;mesangiospermae;magnoliopsida;spermatophyta;euphyllophyta;tracheophyta;embryophyta;streptophytina;streptophyta;viridiplantae;eukaryota;cellular organisms;root	981085.XP_010089677.1	1.88E-50	174	2759|Eukaryota	KOG3430@1|root,KOG3430@2759|Eukaryota	positive regulation of ATP-dependent microtubule motor activity, plus-end-directed	S	Function unknown	ko:K10418	ko04962,map04962				ko00000,ko00001,ko04812	GO:0000003,GO:0001505,GO:0002791,GO:0002793,GO:0003006,GO:0006807,GO:0006809,GO:0006810,GO:0006928,GO:0006996,GO:0007017,GO:0007018,GO:0007276,GO:0007281,GO:0007283,GO:0007286,GO:0008150,GO:0008152,GO:0009058,GO:0009987,GO:0010646,GO:0010647,GO:0010817,GO:0010970,GO:0016043,GO:0019953,GO:0022412,GO:0022414,GO:0022607,GO:0023051,GO:0023056,GO:0030030,GO:0030031,GO:0030154,GO:0030705,GO:0032024,GO:0032501,GO:0032502,GO:0032504,GO:0032781,GO:0032879,GO:0032880,GO:0034641,GO:0035774,GO:0042133,GO:0042136,GO:0043085,GO:0043086,GO:0043462,GO:0044085,GO:0044092,GO:0044093,GO:0044237,GO:0044249,GO:0044271,GO:0044703,GO:0044782,GO:0046209,GO:0046883,GO:0046887,GO:0046907,GO:0048232,GO:0048468,GO:0048515,GO:0048518,GO:0048522,GO:0048583,GO:0048584,GO:0048609,GO:0048856,GO:0048869,GO:0050708,GO:0050714,GO:0050789,GO:0050790,GO:0050794,GO:0050796,GO:0051046,GO:0051047,GO:0051049,GO:0051050,GO:0051179,GO:0051222,GO:0051223,GO:0051234,GO:0051336,GO:0051345,GO:0051641,GO:0051649,GO:0051704,GO:0060271,GO:0060341,GO:0061178,GO:0065007,GO:0065008,GO:0065009,GO:0070201,GO:0070925,GO:0071840,GO:0072593,GO:0090087,GO:0090276,GO:0090277,GO:0099111,GO:0120031,GO:0120036,GO:1903409,GO:1903530,GO:1903532,GO:1904951,GO:2000574,GO:2000576,GO:2000580,GO:2000582,GO:2001057,	GO:0000775,GO:0000776,GO:0005575,GO:0005622,GO:0005623,GO:0005634,GO:0005694,GO:0005737,GO:0005819,GO:0005856,GO:0005868,GO:0005875,GO:0012505,GO:0015630,GO:0030141,GO:0030286,GO:0030424,GO:0031410,GO:0031982,GO:0032838,GO:0032991,GO:0033267,GO:0042995,GO:0043005,GO:0043226,GO:0043227,GO:0043228,GO:0043229,GO:0043231,GO:0043232,GO:0044422,GO:0044424,GO:0044427,GO:0044430,GO:0044444,GO:0044446,GO:0044463,GO:0044464,GO:0072686,GO:0097458,GO:0097708,GO:0098687,GO:0099503,GO:0099568,GO:0120025,GO:0120038,GO:0120111,GO:1902494,GO:1904115,	GO:0003674,GO:0004857,GO:0005488,GO:0005515,GO:0008092,GO:0019899,GO:0030234,GO:0030235,GO:0042802,GO:0042803,GO:0045505,GO:0046982,GO:0046983,GO:0051959,GO:0097110,GO:0098772,	Dynein_light
78403515		78403515	Cardiocaryon	JMAN_mrna-288469	JMAN	XP_041002770.1	XP_041002770.1 dynein light chain, cytoplasmic-like [Juglans microcarpa x Juglans regia]	159	5	0	1	159	1	159	2.44E-105	99.4	96.9	juglans microcarpa x juglans regia	juglans microcarpa x juglans regia;juglans;juglandaceae;fagales;fabids;rosids;pentapetalae;gunneridae;eudicotyledons;mesangiospermae;magnoliopsida;spermatophyta;euphyllophyta;tracheophyta;embryophyta;streptophytina;streptophyta;viridiplantae;eukaryota;cellular organisms;root	981085.XP_010089677.1	4.03E-49	171	2759|Eukaryota	KOG3430@1|root,KOG3430@2759|Eukaryota	positive regulation of ATP-dependent microtubule motor activity, plus-end-directed	S	Function unknown	ko:K10418	ko04962,map04962				ko00000,ko00001,ko04812	GO:0000003,GO:0001505,GO:0002791,GO:0002793,GO:0003006,GO:0006807,GO:0006809,GO:0006810,GO:0006928,GO:0006996,GO:0007017,GO:0007018,GO:0007276,GO:0007281,GO:0007283,GO:0007286,GO:0008150,GO:0008152,GO:0009058,GO:0009987,GO:0010646,GO:0010647,GO:0010817,GO:0010970,GO:0016043,GO:0019953,GO:0022412,GO:0022414,GO:0022607,GO:0023051,GO:0023056,GO:0030030,GO:0030031,GO:0030154,GO:0030705,GO:0032024,GO:0032501,GO:0032502,GO:0032504,GO:0032781,GO:0032879,GO:0032880,GO:0034641,GO:0035774,GO:0042133,GO:0042136,GO:0043085,GO:0043086,GO:0043462,GO:0044085,GO:0044092,GO:0044093,GO:0044237,GO:0044249,GO:0044271,GO:0044703,GO:0044782,GO:0046209,GO:0046883,GO:0046887,GO:0046907,GO:0048232,GO:0048468,GO:0048515,GO:0048518,GO:0048522,GO:0048583,GO:0048584,GO:0048609,GO:0048856,GO:0048869,GO:0050708,GO:0050714,GO:0050789,GO:0050790,GO:0050794,GO:0050796,GO:0051046,GO:0051047,GO:0051049,GO:0051050,GO:0051179,GO:0051222,GO:0051223,GO:0051234,GO:0051336,GO:0051345,GO:0051641,GO:0051649,GO:0051704,GO:0060271,GO:0060341,GO:0061178,GO:0065007,GO:0065008,GO:0065009,GO:0070201,GO:0070925,GO:0071840,GO:0072593,GO:0090087,GO:0090276,GO:0090277,GO:0099111,GO:0120031,GO:0120036,GO:1903409,GO:1903530,GO:1903532,GO:1904951,GO:2000574,GO:2000576,GO:2000580,GO:2000582,GO:2001057,	GO:0000775,GO:0000776,GO:0005575,GO:0005622,GO:0005623,GO:0005634,GO:0005694,GO:0005737,GO:0005819,GO:0005856,GO:0005868,GO:0005875,GO:0012505,GO:0015630,GO:0030141,GO:0030286,GO:0030424,GO:0031410,GO:0031982,GO:0032838,GO:0032991,GO:0033267,GO:0042995,GO:0043005,GO:0043226,GO:0043227,GO:0043228,GO:0043229,GO:0043231,GO:0043232,GO:0044422,GO:0044424,GO:0044427,GO:0044430,GO:0044444,GO:0044446,GO:0044463,GO:0044464,GO:0072686,GO:0097458,GO:0097708,GO:0098687,GO:0099503,GO:0099568,GO:0120025,GO:0120038,GO:0120111,GO:1902494,GO:1904115,	GO:0003674,GO:0004857,GO:0005488,GO:0005515,GO:0008092,GO:0019899,GO:0030234,GO:0030235,GO:0042802,GO:0042803,GO:0045505,GO:0046982,GO:0046983,GO:0051959,GO:0097110,GO:0098772,	Dynein_light
78403516		78403516	Cardiocaryon	JAIL_mrna-231644	JAIL	XP_041002594.1	XP_041002594.1 protein DYAD isoform X2 [Juglans microcarpa x Juglans regia]	804	17	2	1	801	1	796	0	99.9	96.5	juglans microcarpa x juglans regia	juglans microcarpa x juglans regia;juglans;juglandaceae;fagales;fabids;rosids;pentapetalae;gunneridae;eudicotyledons;mesangiospermae;magnoliopsida;spermatophyta;euphyllophyta;tracheophyta;embryophyta;streptophytina;streptophyta;viridiplantae;eukaryota;cellular organisms;root	3641.EOY22826	2.54E-205	610	35493|Streptophyta	28MJ7@1|root,2QU2W@2759|Eukaryota,37PB7@33090|Viridiplantae,3GBMX@35493|Streptophyta	DYAD-like	S	Function unknown							GO:0000003,GO:0007049,GO:0008150,GO:0009987,GO:0022414,GO:0051321,	GO:0005575,GO:0005622,GO:0005623,GO:0005634,GO:0005694,GO:0043226,GO:0043227,GO:0043228,GO:0043229,GO:0043231,GO:0043232,GO:0044424,GO:0044464,
78403516		78403516	Cardiocaryon	JMAN_mrna-288091	JMAN	XP_041002594.1	XP_041002594.1 protein DYAD isoform X2 [Juglans microcarpa x Juglans regia]	792	18	2	7	795	13	796	0	99.1	96.3	juglans microcarpa x juglans regia	juglans microcarpa x juglans regia;juglans;juglandaceae;fagales;fabids;rosids;pentapetalae;gunneridae;eudicotyledons;mesangiospermae;magnoliopsida;spermatophyta;euphyllophyta;tracheophyta;embryophyta;streptophytina;streptophyta;viridiplantae;eukaryota;cellular organisms;root	3641.EOY22826	2.61E-206	612	35493|Streptophyta	28MJ7@1|root,2QU2W@2759|Eukaryota,37PB7@33090|Viridiplantae,3GBMX@35493|Streptophyta	DYAD-like	S	Function unknown							GO:0000003,GO:0007049,GO:0008150,GO:0009987,GO:0022414,GO:0051321,	GO:0005575,GO:0005622,GO:0005623,GO:0005634,GO:0005694,GO:0043226,GO:0043227,GO:0043228,GO:0043229,GO:0043231,GO:0043232,GO:0044424,GO:0044464,
78403518		78403518	Cardiocaryon	JAIL_mrna-235449	JAIL	XP_041002822.1	XP_041002822.1 uncharacterized protein LOC121248426 [Juglans microcarpa x Juglans regia]	131	6	1	1	131	1	123	1.12E-74	94.9	89.3	juglans microcarpa x juglans regia	juglans microcarpa x juglans regia;juglans;juglandaceae;fagales;fabids;rosids;pentapetalae;gunneridae;eudicotyledons;mesangiospermae;magnoliopsida;spermatophyta;euphyllophyta;tracheophyta;embryophyta;streptophytina;streptophyta;viridiplantae;eukaryota;cellular organisms;root	3988.XP_002510814.1	5.88E-34	122	35493|Streptophyta	2DZS0@1|root,2S78U@2759|Eukaryota,37WZ9@33090|Viridiplantae,3GM63@35493|Streptophyta,4JR2W@91835|fabids
78403518		78403518	Cardiocaryon	JMAN_mrna-284490	JMAN	XP_041002822.1	XP_041002822.1 uncharacterized protein LOC121248426 [Juglans microcarpa x Juglans regia]	131	5	1	1	131	1	123	3.35E-76	94.9	90.1	juglans microcarpa x juglans regia	juglans microcarpa x juglans regia;juglans;juglandaceae;fagales;fabids;rosids;pentapetalae;gunneridae;eudicotyledons;mesangiospermae;magnoliopsida;spermatophyta;euphyllophyta;tracheophyta;embryophyta;streptophytina;streptophyta;viridiplantae;eukaryota;cellular organisms;root	3659.XP_004140781.1	2.65E-27	105	35493|Streptophyta	2DZS0@1|root,2S78U@2759|Eukaryota,37WZ9@33090|Viridiplantae,3GM63@35493|Streptophyta,4JR2W@91835|fabids
78403519		78403519	Cardiocaryon	JAIL_mrna-233377	JAIL	XP_041002722.1	XP_041002722.1 carboxylesterase 1-like [Juglans microcarpa x Juglans regia]	333	15	1	1	332	1	333	4.07E-231	99.7	95.2	juglans microcarpa x juglans regia	juglans microcarpa x juglans regia;juglans;juglandaceae;fagales;fabids;rosids;pentapetalae;gunneridae;eudicotyledons;mesangiospermae;magnoliopsida;spermatophyta;euphyllophyta;tracheophyta;embryophyta;streptophytina;streptophyta;viridiplantae;eukaryota;cellular organisms;root	102107.XP_008234322.1	3.66E-136	408	35493|Streptophyta	COG0657@1|root,KOG1515@2759|Eukaryota,37MFN@33090|Viridiplantae,3GCIC@35493|Streptophyta,4JF6E@91835|fabids	Carboxylesterase 1-like	V	Defense mechanisms							GO:0008150,GO:0008152,GO:0009056,		GO:0003674,GO:0003824,GO:0016787,	Abhydrolase_3
78403519		78403519	Cardiocaryon	JMAN_mrna-286164	JMAN	XP_041002722.1	XP_041002722.1 carboxylesterase 1-like [Juglans microcarpa x Juglans regia]	333	15	1	1	332	1	333	4.07E-231	99.7	95.2	juglans microcarpa x juglans regia	juglans microcarpa x juglans regia;juglans;juglandaceae;fagales;fabids;rosids;pentapetalae;gunneridae;eudicotyledons;mesangiospermae;magnoliopsida;spermatophyta;euphyllophyta;tracheophyta;embryophyta;streptophytina;streptophyta;viridiplantae;eukaryota;cellular organisms;root	102107.XP_008234322.1	3.66E-136	408	35493|Streptophyta	COG0657@1|root,KOG1515@2759|Eukaryota,37MFN@33090|Viridiplantae,3GCIC@35493|Streptophyta,4JF6E@91835|fabids	Carboxylesterase 1-like	V	Defense mechanisms							GO:0008150,GO:0008152,GO:0009056,		GO:0003674,GO:0003824,GO:0016787,	Abhydrolase_3
78403527		78403527	Cardiocaryon	JAIL_mrna-236371	JAIL	XP_041002854.1	XP_041002854.1 O-glucosyltransferase rumi homolog [Juglans microcarpa x Juglans regia]	513	24	0	17	529	4	516	0	96.8	95.3	juglans microcarpa x juglans regia	juglans microcarpa x juglans regia;juglans;juglandaceae;fagales;fabids;rosids;pentapetalae;gunneridae;eudicotyledons;mesangiospermae;magnoliopsida;spermatophyta;euphyllophyta;tracheophyta;embryophyta;streptophytina;streptophyta;viridiplantae;eukaryota;cellular organisms;root	3988.XP_002510788.1	3.74E-260	727	35493|Streptophyta	KOG2458@1|root,KOG2458@2759|Eukaryota,37P4A@33090|Viridiplantae,3GDAW@35493|Streptophyta,4JMRN@91835|fabids	O-glucosyltransferase rumi homolog	S	Function unknown	ko:K13667	ko00514,map00514		R09315		ko00000,ko00001,ko01000,ko01003				Glyco_transf_90
78403527		78403527	Cardiocaryon	JMAN_mrna-283627	JMAN	XP_041002854.1	XP_041002854.1 O-glucosyltransferase rumi homolog [Juglans microcarpa x Juglans regia]	513	25	0	17	529	4	516	0	96.8	95.1	juglans microcarpa x juglans regia	juglans microcarpa x juglans regia;juglans;juglandaceae;fagales;fabids;rosids;pentapetalae;gunneridae;eudicotyledons;mesangiospermae;magnoliopsida;spermatophyta;euphyllophyta;tracheophyta;embryophyta;streptophytina;streptophyta;viridiplantae;eukaryota;cellular organisms;root	3988.XP_002510788.1	2.63E-260	727	35493|Streptophyta	KOG2458@1|root,KOG2458@2759|Eukaryota,37P4A@33090|Viridiplantae,3GDAW@35493|Streptophyta,4JMRN@91835|fabids	O-glucosyltransferase rumi homolog	S	Function unknown	ko:K13667	ko00514,map00514		R09315		ko00000,ko00001,ko01000,ko01003				Glyco_transf_90
78403528		78403528	Cardiocaryon	JAIL_mrna-246382	JAIL	XP_018859231.1	XP_018859231.1 G-type lectin S-receptor-like serine/threonine-protein kinase LECRK3 [Juglans regia]	443	56	1	1	443	1	442	1.30E-276	99.6	87.1	juglans regia	juglans regia;juglans;juglandaceae;fagales;fabids;rosids;pentapetalae;gunneridae;eudicotyledons;mesangiospermae;magnoliopsida;spermatophyta;euphyllophyta;tracheophyta;embryophyta;streptophytina;streptophyta;viridiplantae;eukaryota;cellular organisms;root	102107.XP_008245126.1	5.37E-160	478	35493|Streptophyta	COG0515@1|root,2QT6D@2759|Eukaryota,37NYN@33090|Viridiplantae,3GCUZ@35493|Streptophyta,4JT9E@91835|fabids	G-type lectin S-receptor-like serine threonine-protein kinase	T	Signal transduction mechanisms							GO:0006468,GO:0006793,GO:0006796,GO:0006807,GO:0008150,GO:0008152,GO:0009987,GO:0016310,GO:0019538,GO:0036211,GO:0043170,GO:0043412,GO:0044237,GO:0044238,GO:0044260,GO:0071704,GO:1901564,	GO:0005575,GO:0005623,GO:0005886,GO:0016020,GO:0044464,GO:0071944,	GO:0003674,GO:0003824,GO:0004672,GO:0004674,GO:0005488,GO:0005515,GO:0005516,GO:0016301,GO:0016740,GO:0016772,GO:0016773,GO:0140096,	B_lectin,PAN_2,Pkinase,Pkinase_Tyr,S_locus_glycop
78403528		78403528	Cardiocaryon	JMAN_mrna-273653	JMAN	XP_018859231.1	XP_018859231.1 G-type lectin S-receptor-like serine/threonine-protein kinase LECRK3 [Juglans regia]	443	52	1	1	443	1	442	3.52E-281	99.6	88	juglans regia	juglans regia;juglans;juglandaceae;fagales;fabids;rosids;pentapetalae;gunneridae;eudicotyledons;mesangiospermae;magnoliopsida;spermatophyta;euphyllophyta;tracheophyta;embryophyta;streptophytina;streptophyta;viridiplantae;eukaryota;cellular organisms;root	102107.XP_008245126.1	6.90E-155	464	35493|Streptophyta	COG0515@1|root,2QT6D@2759|Eukaryota,37NYN@33090|Viridiplantae,3GCUZ@35493|Streptophyta,4JT9E@91835|fabids	G-type lectin S-receptor-like serine threonine-protein kinase	T	Signal transduction mechanisms							GO:0006468,GO:0006793,GO:0006796,GO:0006807,GO:0008150,GO:0008152,GO:0009987,GO:0016310,GO:0019538,GO:0036211,GO:0043170,GO:0043412,GO:0044237,GO:0044238,GO:0044260,GO:0071704,GO:1901564,	GO:0005575,GO:0005623,GO:0005886,GO:0016020,GO:0044464,GO:0071944,	GO:0003674,GO:0003824,GO:0004672,GO:0004674,GO:0005488,GO:0005515,GO:0005516,GO:0016301,GO:0016740,GO:0016772,GO:0016773,GO:0140096,	B_lectin,PAN_2,Pkinase,Pkinase_Tyr,S_locus_glycop
78403537		78403537	Cardiocaryon	JAIL_mrna-248970	JAIL	XP_035551610.1	XP_035551610.1 uncharacterized protein LOC109005360 isoform X3 [Juglans regia]	383	38	6	7	385	43	345	7.39E-153	98.2	68.1	juglans regia	juglans regia;juglans;juglandaceae;fagales;fabids;rosids;pentapetalae;gunneridae;eudicotyledons;mesangiospermae;magnoliopsida;spermatophyta;euphyllophyta;tracheophyta;embryophyta;streptophytina;streptophyta;viridiplantae;eukaryota;cellular organisms;root
78403537		78403537	Cardiocaryon	JMAN_mrna-270286	JMAN	XP_035551610.1	XP_035551610.1 uncharacterized protein LOC109005360 isoform X3 [Juglans regia]	383	37	6	7	385	43	345	2.59E-153	98.2	68.4	juglans regia	juglans regia;juglans;juglandaceae;fagales;fabids;rosids;pentapetalae;gunneridae;eudicotyledons;mesangiospermae;magnoliopsida;spermatophyta;euphyllophyta;tracheophyta;embryophyta;streptophytina;streptophyta;viridiplantae;eukaryota;cellular organisms;root
78403538		78403538	Cardiocaryon	JAIL_mrna-275891	JAIL	XP_040988990.1	XP_040988990.1 uncharacterized protein LOC121236613 [Juglans microcarpa x Juglans regia]	159	77	2	2	156	12	167	4.09E-39	93.9	47.2	juglans microcarpa x juglans regia	juglans microcarpa x juglans regia;juglans;juglandaceae;fagales;fabids;rosids;pentapetalae;gunneridae;eudicotyledons;mesangiospermae;magnoliopsida;spermatophyta;euphyllophyta;tracheophyta;embryophyta;streptophytina;streptophyta;viridiplantae;eukaryota;cellular organisms;root	38727.Pavir.Aa00194.1.p	7.60E-11	64.7	33090|Viridiplantae	KOG1075@1|root,KOG1075@2759|Eukaryota,380ZK@33090|Viridiplantae	Reverse transcriptase-like	S	Function unknown										RVT_3,zf-RVT
78403538		78403538	Cardiocaryon	JMAN_mrna-243592	JMAN	XP_040988990.1	XP_040988990.1 uncharacterized protein LOC121236613 [Juglans microcarpa x Juglans regia]	159	77	2	2	156	12	167	4.09E-39	93.9	47.2	juglans microcarpa x juglans regia	juglans microcarpa x juglans regia;juglans;juglandaceae;fagales;fabids;rosids;pentapetalae;gunneridae;eudicotyledons;mesangiospermae;magnoliopsida;spermatophyta;euphyllophyta;tracheophyta;embryophyta;streptophytina;streptophyta;viridiplantae;eukaryota;cellular organisms;root	38727.Pavir.Aa00194.1.p	7.60E-11	64.7	33090|Viridiplantae	KOG1075@1|root,KOG1075@2759|Eukaryota,380ZK@33090|Viridiplantae	Reverse transcriptase-like	S	Function unknown										RVT_3,zf-RVT
78403539		78403539	Cardiocaryon	JAIL_mrna-276485	JAIL	XP_018816047.1	XP_018816047.1 uncharacterized protein LOC108987569 [Juglans regia]	409	42	4	1	398	1	356	1.57E-192	94.5	74.1	juglans regia	juglans regia;juglans;juglandaceae;fagales;fabids;rosids;pentapetalae;gunneridae;eudicotyledons;mesangiospermae;magnoliopsida;spermatophyta;euphyllophyta;tracheophyta;embryophyta;streptophytina;streptophyta;viridiplantae;eukaryota;cellular organisms;root	3649.evm.model.supercontig_45.35	6.05E-79	254	35493|Streptophyta	COG2801@1|root,KOG0017@2759|Eukaryota,37W11@33090|Viridiplantae,3GWM3@35493|Streptophyta,3HZZJ@3699|Brassicales	gag-polypeptide of LTR copia-type	L	Replication, recombination and repair										Retrotran_gag_2,Retrotran_gag_3,Retrotrans_gag,gag_pre-integrs
78403539		78403539	Cardiocaryon	JMAN_mrna-256118	JMAN	XP_040991000.1	XP_040991000.1 uncharacterized protein LOC121238237 [Juglans microcarpa x Juglans regia]	180	23	1	1	176	1	180	8.51E-103	95.1	85	juglans microcarpa x juglans regia	juglans microcarpa x juglans regia;juglans;juglandaceae;fagales;fabids;rosids;pentapetalae;gunneridae;eudicotyledons;mesangiospermae;magnoliopsida;spermatophyta;euphyllophyta;tracheophyta;embryophyta;streptophytina;streptophyta;viridiplantae;eukaryota;cellular organisms;root	3649.evm.model.supercontig_12.264	4.17E-43	153	35493|Streptophyta	COG2801@1|root,KOG0017@2759|Eukaryota,37W11@33090|Viridiplantae,3GWM3@35493|Streptophyta,3HZZJ@3699|Brassicales	gag-polypeptide of LTR copia-type	L	Replication, recombination and repair										Retrotran_gag_2,Retrotran_gag_3,Retrotrans_gag,gag_pre-integrs
78403539		78403539	Cardiocaryon	JMAN_mrna-243026	JMAN	XP_018816047.1	XP_018816047.1 uncharacterized protein LOC108987569 [Juglans regia]	409	44	4	1	398	1	356	7.40E-191	94.5	73.6	juglans regia	juglans regia;juglans;juglandaceae;fagales;fabids;rosids;pentapetalae;gunneridae;eudicotyledons;mesangiospermae;magnoliopsida;spermatophyta;euphyllophyta;tracheophyta;embryophyta;streptophytina;streptophyta;viridiplantae;eukaryota;cellular organisms;root	3649.evm.model.supercontig_74.13	3.42E-12	73.2	35493|Streptophyta	COG2801@1|root,KOG0017@2759|Eukaryota,383HX@33090|Viridiplantae,3GZ8M@35493|Streptophyta,3I1JT@3699|Brassicales	gag-polypeptide of LTR copia-type	L	Replication, recombination and repair										Retrotran_gag_3
78403540		78403540	Cardiocaryon	JAIL_mrna-283997	JAIL	XP_018830633.1	XP_018830633.1 uncharacterized protein LOC108998520 [Juglans regia]	180	58	1	1	177	1	180	6.94E-56	88.5	66.1	juglans regia	juglans regia;juglans;juglandaceae;fagales;fabids;rosids;pentapetalae;gunneridae;eudicotyledons;mesangiospermae;magnoliopsida;spermatophyta;euphyllophyta;tracheophyta;embryophyta;streptophytina;streptophyta;viridiplantae;eukaryota;cellular organisms;root	102107.XP_008236977.1	0.000109	50.1	35493|Streptophyta	2APEM@1|root,2RZGM@2759|Eukaryota,37UJS@33090|Viridiplantae,3GIWG@35493|Streptophyta,4JPG4@91835|fabids	CRS1_YhbY	J	Translation, ribosomal structure and biogenesis	ko:K07574					ko00000,ko03009				CRS1_YhbY
78403540		78403540	Cardiocaryon	JMAN_mrna-236853	JMAN	XP_018830633.1	XP_018830633.1 uncharacterized protein LOC108998520 [Juglans regia]	180	58	1	1	177	1	180	6.94E-56	88.5	66.1	juglans regia	juglans regia;juglans;juglandaceae;fagales;fabids;rosids;pentapetalae;gunneridae;eudicotyledons;mesangiospermae;magnoliopsida;spermatophyta;euphyllophyta;tracheophyta;embryophyta;streptophytina;streptophyta;viridiplantae;eukaryota;cellular organisms;root	102107.XP_008236977.1	0.000109	50.1	35493|Streptophyta	2APEM@1|root,2RZGM@2759|Eukaryota,37UJS@33090|Viridiplantae,3GIWG@35493|Streptophyta,4JPG4@91835|fabids	CRS1_YhbY	J	Translation, ribosomal structure and biogenesis	ko:K07574					ko00000,ko03009				CRS1_YhbY
78403543		78403543	Cardiocaryon	JAIL_mrna-298831	JAIL	XP_041005339.1	XP_041005339.1 guanine nucleotide-binding protein subunit gamma 3-like [Juglans microcarpa x Juglans regia]	292	36	2	1	281	1	292	1.87E-119	99.3	83.9	juglans microcarpa x juglans regia	juglans microcarpa x juglans regia;juglans;juglandaceae;fagales;fabids;rosids;pentapetalae;gunneridae;eudicotyledons;mesangiospermae;magnoliopsida;spermatophyta;euphyllophyta;tracheophyta;embryophyta;streptophytina;streptophyta;viridiplantae;eukaryota;cellular organisms;root	102107.XP_008242251.1	2.52E-47	165	35493|Streptophyta	2AMHJ@1|root,2RZC5@2759|Eukaryota,37UYX@33090|Viridiplantae,3GIF5@35493|Streptophyta,4JPIK@91835|fabids	Guanine nucleotide-binding protein subunit gamma	S	Function unknown							GO:0001101,GO:0008150,GO:0009719,GO:0009725,GO:0009737,GO:0010033,GO:0033993,GO:0042221,GO:0050896,GO:0097305,GO:1901700,	GO:0005575,GO:0005623,GO:0005886,GO:0016020,GO:0044464,GO:0071944,		G-gamma
78403543		78403543	Cardiocaryon	JMAN_mrna-223248	JMAN	XP_041005339.1	XP_041005339.1 guanine nucleotide-binding protein subunit gamma 3-like [Juglans microcarpa x Juglans regia]	298	27	1	1	298	1	292	3.29E-141	99.3	88.9	juglans microcarpa x juglans regia	juglans microcarpa x juglans regia;juglans;juglandaceae;fagales;fabids;rosids;pentapetalae;gunneridae;eudicotyledons;mesangiospermae;magnoliopsida;spermatophyta;euphyllophyta;tracheophyta;embryophyta;streptophytina;streptophyta;viridiplantae;eukaryota;cellular organisms;root	102107.XP_008242251.1	2.62E-60	199	35493|Streptophyta	2AMHJ@1|root,2RZC5@2759|Eukaryota,37UYX@33090|Viridiplantae,3GIF5@35493|Streptophyta,4JPIK@91835|fabids	Guanine nucleotide-binding protein subunit gamma	S	Function unknown							GO:0001101,GO:0008150,GO:0009719,GO:0009725,GO:0009737,GO:0010033,GO:0033993,GO:0042221,GO:0050896,GO:0097305,GO:1901700,	GO:0005575,GO:0005623,GO:0005886,GO:0016020,GO:0044464,GO:0071944,		G-gamma
78403544		78403544	Cardiocaryon	JAIL_mrna-1084452	JAIL	XP_041009349.1	XP_041009349.1 uncharacterized protein LOC121253396 [Juglans microcarpa x Juglans regia]	323	83	4	16	333	4	319	6.06E-137	89.6	70.6	juglans microcarpa x juglans regia	juglans microcarpa x juglans regia;juglans;juglandaceae;fagales;fabids;rosids;pentapetalae;gunneridae;eudicotyledons;mesangiospermae;magnoliopsida;spermatophyta;euphyllophyta;tracheophyta;embryophyta;streptophytina;streptophyta;viridiplantae;eukaryota;cellular organisms;root	2711.XP_006495186.1	2.31E-82	268	35493|Streptophyta	COG2801@1|root,KOG0017@2759|Eukaryota,37RKH@33090|Viridiplantae,3GMZ8@35493|Streptophyta	transposition, RNA-mediated	L	Replication, recombination and repair										Asp_protease_2
78403544		78403544	Cardiocaryon	JAIL_mrna-286203	JAIL	XP_041001640.1	XP_041001640.1 uncharacterized protein LOC121247341 [Juglans microcarpa x Juglans regia]	458	27	4	25	481	1	439	4.24E-280	93.6	89.7	juglans microcarpa x juglans regia	juglans microcarpa x juglans regia;juglans;juglandaceae;fagales;fabids;rosids;pentapetalae;gunneridae;eudicotyledons;mesangiospermae;magnoliopsida;spermatophyta;euphyllophyta;tracheophyta;embryophyta;streptophytina;streptophyta;viridiplantae;eukaryota;cellular organisms;root	2711.XP_006495186.1	6.18E-113	352	35493|Streptophyta	COG2801@1|root,KOG0017@2759|Eukaryota,37RKH@33090|Viridiplantae,3GMZ8@35493|Streptophyta	transposition, RNA-mediated	L	Replication, recombination and repair										Asp_protease_2
78403544		78403544	Cardiocaryon	JMAN_mrna-1690605	JMAN	XP_022859157.1	XP_022859157.1 uncharacterized protein LOC111379951, partial [Olea europaea var. sylvestris]	663	221	11	44	695	8	606	5.93E-231	93.7	55.4	olea europaea var. sylvestris	olea europaea var. sylvestris;olea europaea subsp. europaea;olea europaea;olea;oleeae;oleaceae;lamiales;lamiids;asterids;pentapetalae;gunneridae;eudicotyledons;mesangiospermae;magnoliopsida;spermatophyta;euphyllophyta;tracheophyta;embryophyta;streptophytina;streptophyta;viridiplantae;eukaryota;cellular organisms;root	3750.XP_008384013.1	4.23E-135	426	33090|Viridiplantae	COG2801@1|root,KOG0017@2759|Eukaryota,37UEI@33090|Viridiplantae	8-hydroxy-dADP phosphatase activity	L	Replication, recombination and repair										Retrotrans_gag
78403544		78403544	Cardiocaryon	JMAN_mrna-234982	JMAN	XP_041001640.1	XP_041001640.1 uncharacterized protein LOC121247341 [Juglans microcarpa x Juglans regia]	458	28	4	25	481	1	439	4.03E-278	93.6	89.5	juglans microcarpa x juglans regia	juglans microcarpa x juglans regia;juglans;juglandaceae;fagales;fabids;rosids;pentapetalae;gunneridae;eudicotyledons;mesangiospermae;magnoliopsida;spermatophyta;euphyllophyta;tracheophyta;embryophyta;streptophytina;streptophyta;viridiplantae;eukaryota;cellular organisms;root	2711.XP_006495186.1	1.93E-111	348	35493|Streptophyta	COG2801@1|root,KOG0017@2759|Eukaryota,37RKH@33090|Viridiplantae,3GMZ8@35493|Streptophyta	transposition, RNA-mediated	L	Replication, recombination and repair										Asp_protease_2
78403545		78403545	Cardiocaryon	JAIL_mrna-300161	JAIL	XP_035540116.1	XP_035540116.1 uncharacterized protein LOC108983558 [Juglans regia]	780	41	2	155	934	1	747	0	83.4	90.5	juglans regia	juglans regia;juglans;juglandaceae;fagales;fabids;rosids;pentapetalae;gunneridae;eudicotyledons;mesangiospermae;magnoliopsida;spermatophyta;euphyllophyta;tracheophyta;embryophyta;streptophytina;streptophyta;viridiplantae;eukaryota;cellular organisms;root	57918.XP_004301556.1	7.08E-106	348	35493|Streptophyta	COG2801@1|root,KOG0017@2759|Eukaryota,37Y7E@33090|Viridiplantae,3GN4M@35493|Streptophyta,4JUEB@91835|fabids	Retrotransposon gag protein	L	Replication, recombination and repair										Retrotrans_gag,zf-CCHC
78403545		78403545	Cardiocaryon	JMAN_mrna-120670	JMAN	XP_035540116.1	XP_035540116.1 uncharacterized protein LOC108983558 [Juglans regia]	780	41	2	155	934	1	747	0	83.4	90.5	juglans regia	juglans regia;juglans;juglandaceae;fagales;fabids;rosids;pentapetalae;gunneridae;eudicotyledons;mesangiospermae;magnoliopsida;spermatophyta;euphyllophyta;tracheophyta;embryophyta;streptophytina;streptophyta;viridiplantae;eukaryota;cellular organisms;root	57918.XP_004301556.1	7.08E-106	348	35493|Streptophyta	COG2801@1|root,KOG0017@2759|Eukaryota,37Y7E@33090|Viridiplantae,3GN4M@35493|Streptophyta,4JUEB@91835|fabids	Retrotransposon gag protein	L	Replication, recombination and repair										Retrotrans_gag,zf-CCHC
78403546		78403546	Cardiocaryon	JAIL_mrna-1206209	JAIL	XP_035551749.1	XP_035551749.1 uncharacterized protein LOC118349905 [Juglans regia]	679	32	2	18	696	1	619	0	97.4	86.5	juglans regia	juglans regia;juglans;juglandaceae;fagales;fabids;rosids;pentapetalae;gunneridae;eudicotyledons;mesangiospermae;magnoliopsida;spermatophyta;euphyllophyta;tracheophyta;embryophyta;streptophytina;streptophyta;viridiplantae;eukaryota;cellular organisms;root	57918.XP_004301556.1	4.96E-111	355	35493|Streptophyta	COG2801@1|root,KOG0017@2759|Eukaryota,37Y7E@33090|Viridiplantae,3GN4M@35493|Streptophyta,4JUEB@91835|fabids	Retrotransposon gag protein	L	Replication, recombination and repair										Retrotrans_gag,zf-CCHC
78403546		78403546	Cardiocaryon	JMAN_mrna-1739826	JMAN	XP_035551749.1	XP_035551749.1 uncharacterized protein LOC118349905 [Juglans regia]	521	16	1	18	538	1	496	0	96.5	92.1	juglans regia	juglans regia;juglans;juglandaceae;fagales;fabids;rosids;pentapetalae;gunneridae;eudicotyledons;mesangiospermae;magnoliopsida;spermatophyta;euphyllophyta;tracheophyta;embryophyta;streptophytina;streptophyta;viridiplantae;eukaryota;cellular organisms;root	42345.XP_008794170.1	2.68E-122	383	35493|Streptophyta	COG2801@1|root,KOG0017@2759|Eukaryota,37M1D@33090|Viridiplantae,3GCV5@35493|Streptophyta,3M3S9@4447|Liliopsida	Retrotransposon gag protein	L	Replication, recombination and repair										Chromo,RVT_1,Retrotrans_gag,rve,zf-H2C2
78403547		78403547	Cardiocaryon	JAIL_mrna-914368	JAIL															57918.XP_004288192.1	1.90E-208	611	35493|Streptophyta	KOG1864@1|root,KOG1864@2759|Eukaryota,37Q40@33090|Viridiplantae,3GB5W@35493|Streptophyta,4JIB0@91835|fabids	Belongs to the peptidase C19 family	O	Posttranslational modification, protein turnover, chaperones	ko:K11842					ko00000,ko01000,ko01002,ko04121				UCH
78403547		78403547	Cardiocaryon	JMAN_mrna-786802	JMAN															57918.XP_004288192.1	1.37E-187	559	35493|Streptophyta	KOG1864@1|root,KOG1864@2759|Eukaryota,37Q40@33090|Viridiplantae,3GB5W@35493|Streptophyta,4JIB0@91835|fabids	Belongs to the peptidase C19 family	O	Posttranslational modification, protein turnover, chaperones	ko:K11842					ko00000,ko01000,ko01002,ko04121				UCH
78403548		78403548	Cardiocaryon	JAIL_mrna-300302	JAIL	XP_041002392.1	XP_041002392.1 stress-response A/B barrel domain-containing protein UP3-like [Juglans microcarpa x Juglans regia]	273	7	1	1	273	1	272	5.52E-183	99.6	97.1	juglans microcarpa x juglans regia	juglans microcarpa x juglans regia;juglans;juglandaceae;fagales;fabids;rosids;pentapetalae;gunneridae;eudicotyledons;mesangiospermae;magnoliopsida;spermatophyta;euphyllophyta;tracheophyta;embryophyta;streptophytina;streptophyta;viridiplantae;eukaryota;cellular organisms;root	3827.XP_004507984.1	7.52E-94	284	35493|Streptophyta	28M3Y@1|root,2QTKV@2759|Eukaryota,37PW4@33090|Viridiplantae,3GGPM@35493|Streptophyta,4JDRQ@91835|fabids	Stress responsive A/B Barrel Domain	S	Function unknown	ko:K13346	ko04146,map04146				ko00000,ko00001,ko04121	GO:0001101,GO:0002376,GO:0006950,GO:0006952,GO:0006955,GO:0008150,GO:0009605,GO:0009607,GO:0009620,GO:0009719,GO:0009725,GO:0009753,GO:0010033,GO:0042221,GO:0043207,GO:0045087,GO:0050832,GO:0050896,GO:0051704,GO:0051707,GO:0098542,GO:1901700,	GO:0005575,GO:0005622,GO:0005623,GO:0005737,GO:0005777,GO:0005829,GO:0009507,GO:0009532,GO:0009536,GO:0009570,GO:0042579,GO:0043226,GO:0043227,GO:0043229,GO:0043231,GO:0044422,GO:0044424,GO:0044434,GO:0044435,GO:0044444,GO:0044446,GO:0044464,		Dabb
78403548		78403548	Cardiocaryon	JMAN_mrna-221960	JMAN	XP_041002392.1	XP_041002392.1 stress-response A/B barrel domain-containing protein UP3-like [Juglans microcarpa x Juglans regia]	273	8	1	1	273	1	272	5.29E-181	99.6	96.7	juglans microcarpa x juglans regia	juglans microcarpa x juglans regia;juglans;juglandaceae;fagales;fabids;rosids;pentapetalae;gunneridae;eudicotyledons;mesangiospermae;magnoliopsida;spermatophyta;euphyllophyta;tracheophyta;embryophyta;streptophytina;streptophyta;viridiplantae;eukaryota;cellular organisms;root	71139.XP_010049531.1	1.37E-92	282	35493|Streptophyta	28M3Y@1|root,2QTKV@2759|Eukaryota,37PW4@33090|Viridiplantae,3GGPM@35493|Streptophyta	A B barrel	S	Function unknown	ko:K13346	ko04146,map04146				ko00000,ko00001,ko04121	GO:0001101,GO:0002376,GO:0006950,GO:0006952,GO:0006955,GO:0008150,GO:0009605,GO:0009607,GO:0009620,GO:0009719,GO:0009725,GO:0009753,GO:0010033,GO:0042221,GO:0043207,GO:0045087,GO:0050832,GO:0050896,GO:0051704,GO:0051707,GO:0098542,GO:1901700,	GO:0005575,GO:0005622,GO:0005623,GO:0005737,GO:0005777,GO:0005829,GO:0009507,GO:0009532,GO:0009536,GO:0009570,GO:0042579,GO:0043226,GO:0043227,GO:0043229,GO:0043231,GO:0044422,GO:0044424,GO:0044434,GO:0044435,GO:0044444,GO:0044446,GO:0044464,		Dabb
78403552		78403552	Cardiocaryon	JAIL_mrna-306903	JAIL	XP_041005167.1	XP_041005167.1 protein EFFECTOR OF TRANSCRIPTION 2-like isoform X1 [Juglans microcarpa x Juglans regia]	574	37	2	3	469	2	575	4.07E-292	91.9	74.9	juglans microcarpa x juglans regia	juglans microcarpa x juglans regia;juglans;juglandaceae;fagales;fabids;rosids;pentapetalae;gunneridae;eudicotyledons;mesangiospermae;magnoliopsida;spermatophyta;euphyllophyta;tracheophyta;embryophyta;streptophytina;streptophyta;viridiplantae;eukaryota;cellular organisms;root	85681.XP_006451430.1	9.23E-148	439	35493|Streptophyta	28QZF@1|root,2QXNF@2759|Eukaryota,37T3Z@33090|Viridiplantae,3GASR@35493|Streptophyta	DNA binding	S	Function unknown							GO:0006355,GO:0008150,GO:0009888,GO:0009889,GO:0009890,GO:0009892,GO:0010087,GO:0010089,GO:0010468,GO:0010556,GO:0010558,GO:0010605,GO:0010629,GO:0019219,GO:0019222,GO:0031323,GO:0031324,GO:0031326,GO:0031327,GO:0032502,GO:0045892,GO:0045934,GO:0048519,GO:0048523,GO:0048580,GO:0048856,GO:0050789,GO:0050793,GO:0050794,GO:0051171,GO:0051172,GO:0051239,GO:0051252,GO:0051253,GO:0060255,GO:0065007,GO:0080050,GO:0080090,GO:1902679,GO:1903506,GO:1903507,GO:2000026,GO:2000033,GO:2000034,GO:2000112,GO:2000113,GO:2000241,GO:2001141,	GO:0005575,GO:0005622,GO:0005623,GO:0005634,GO:0005737,GO:0043226,GO:0043227,GO:0043229,GO:0043231,GO:0044424,GO:0044464,	GO:0003674,GO:0003676,GO:0003677,GO:0003690,GO:0005488,GO:0097100,GO:0097159,GO:1901363,
78403552		78403552	Cardiocaryon	JMAN_mrna-215316	JMAN	XP_041005167.1	XP_041005167.1 protein EFFECTOR OF TRANSCRIPTION 2-like isoform X1 [Juglans microcarpa x Juglans regia]	574	37	2	3	469	2	575	4.07E-292	91.9	74.9	juglans microcarpa x juglans regia	juglans microcarpa x juglans regia;juglans;juglandaceae;fagales;fabids;rosids;pentapetalae;gunneridae;eudicotyledons;mesangiospermae;magnoliopsida;spermatophyta;euphyllophyta;tracheophyta;embryophyta;streptophytina;streptophyta;viridiplantae;eukaryota;cellular organisms;root	85681.XP_006451430.1	9.23E-148	439	35493|Streptophyta	28QZF@1|root,2QXNF@2759|Eukaryota,37T3Z@33090|Viridiplantae,3GASR@35493|Streptophyta	DNA binding	S	Function unknown							GO:0006355,GO:0008150,GO:0009888,GO:0009889,GO:0009890,GO:0009892,GO:0010087,GO:0010089,GO:0010468,GO:0010556,GO:0010558,GO:0010605,GO:0010629,GO:0019219,GO:0019222,GO:0031323,GO:0031324,GO:0031326,GO:0031327,GO:0032502,GO:0045892,GO:0045934,GO:0048519,GO:0048523,GO:0048580,GO:0048856,GO:0050789,GO:0050793,GO:0050794,GO:0051171,GO:0051172,GO:0051239,GO:0051252,GO:0051253,GO:0060255,GO:0065007,GO:0080050,GO:0080090,GO:1902679,GO:1903506,GO:1903507,GO:2000026,GO:2000033,GO:2000034,GO:2000112,GO:2000113,GO:2000241,GO:2001141,	GO:0005575,GO:0005622,GO:0005623,GO:0005634,GO:0005737,GO:0043226,GO:0043227,GO:0043229,GO:0043231,GO:0044424,GO:0044464,	GO:0003674,GO:0003676,GO:0003677,GO:0003690,GO:0005488,GO:0097100,GO:0097159,GO:1901363,
78403553		78403553	Cardiocaryon	JAIL_mrna-327442	JAIL	XP_035539266.1	XP_035539266.1 endoglucanase 12-like [Juglans regia]	493	20	3	1	415	1	493	3.46E-255	97.4	80.1	juglans regia	juglans regia;juglans;juglandaceae;fagales;fabids;rosids;pentapetalae;gunneridae;eudicotyledons;mesangiospermae;magnoliopsida;spermatophyta;euphyllophyta;tracheophyta;embryophyta;streptophytina;streptophyta;viridiplantae;eukaryota;cellular organisms;root	71139.XP_010065082.1	4.60E-167	490	35493|Streptophyta	28K43@1|root,2QSIM@2759|Eukaryota,37QHY@33090|Viridiplantae,3GG1B@35493|Streptophyta	Endoglucanase	G	Carbohydrate transport and metabolism										Glyco_hydro_9
78403553		78403553	Cardiocaryon	JMAN_mrna-196612	JMAN	XP_035539266.1	XP_035539266.1 endoglucanase 12-like [Juglans regia]	494	23	4	1	421	1	493	8.84E-255	97.5	80.4	juglans regia	juglans regia;juglans;juglandaceae;fagales;fabids;rosids;pentapetalae;gunneridae;eudicotyledons;mesangiospermae;magnoliopsida;spermatophyta;euphyllophyta;tracheophyta;embryophyta;streptophytina;streptophyta;viridiplantae;eukaryota;cellular organisms;root	71139.XP_010065082.1	5.56E-154	457	35493|Streptophyta	28K43@1|root,2QSIM@2759|Eukaryota,37QHY@33090|Viridiplantae,3GG1B@35493|Streptophyta	Endoglucanase	G	Carbohydrate transport and metabolism										Glyco_hydro_9
78403556		78403556	Cardiocaryon	JAIL_mrna-334193	JAIL	XP_042973845.1	XP_042973845.1 nuclear transport factor 2-like isoform X3 [Carya illinoinensis]	642	80	4	5	644	1	635	1.77E-188	89.6	86.1	carya illinoinensis	carya illinoinensis;carya;juglandaceae;fagales;fabids;rosids;pentapetalae;gunneridae;eudicotyledons;mesangiospermae;magnoliopsida;spermatophyta;euphyllophyta;tracheophyta;embryophyta;streptophytina;streptophyta;viridiplantae;eukaryota;cellular organisms;root	3750.XP_008382721.1	5.09E-76	259	35493|Streptophyta	KOG0116@1|root,KOG0116@2759|Eukaryota,37NXP@33090|Viridiplantae,3G7G2@35493|Streptophyta,4JEK1@91835|fabids	G3BP-like protein	A	RNA processing and modification							GO:0006508,GO:0006807,GO:0006914,GO:0008150,GO:0008152,GO:0009056,GO:0009987,GO:0016236,GO:0016579,GO:0019538,GO:0032386,GO:0032879,GO:0034517,GO:0035973,GO:0036211,GO:0043170,GO:0043412,GO:0044237,GO:0044238,GO:0044248,GO:0044260,GO:0050789,GO:0050794,GO:0051049,GO:0060341,GO:0060627,GO:0060628,GO:0061912,GO:0061919,GO:0065007,GO:0070646,GO:0070647,GO:0071704,GO:1901564,	GO:0005575,GO:0005622,GO:0005623,GO:0005737,GO:0010494,GO:0032991,GO:0035770,GO:0036464,GO:0043226,GO:0043228,GO:0043229,GO:0043232,GO:0044424,GO:0044444,GO:0044464,GO:1990861,GO:1990904,	GO:0003674,GO:0003676,GO:0003723,GO:0003729,GO:0005488,GO:0043021,GO:0044877,GO:0097159,GO:1901363,GO:1905538,	NTF2,RRM_1
78403556		78403556	Cardiocaryon	JMAN_mrna-189213	JMAN	XP_042973845.1	XP_042973845.1 nuclear transport factor 2-like isoform X3 [Carya illinoinensis]	702	84	4	5	704	1	665	7.31E-199	99.3	82.5	carya illinoinensis	carya illinoinensis;carya;juglandaceae;fagales;fabids;rosids;pentapetalae;gunneridae;eudicotyledons;mesangiospermae;magnoliopsida;spermatophyta;euphyllophyta;tracheophyta;embryophyta;streptophytina;streptophyta;viridiplantae;eukaryota;cellular organisms;root	3750.XP_008382721.1	4.22E-76	259	35493|Streptophyta	KOG0116@1|root,KOG0116@2759|Eukaryota,37NXP@33090|Viridiplantae,3G7G2@35493|Streptophyta,4JEK1@91835|fabids	G3BP-like protein	A	RNA processing and modification							GO:0006508,GO:0006807,GO:0006914,GO:0008150,GO:0008152,GO:0009056,GO:0009987,GO:0016236,GO:0016579,GO:0019538,GO:0032386,GO:0032879,GO:0034517,GO:0035973,GO:0036211,GO:0043170,GO:0043412,GO:0044237,GO:0044238,GO:0044248,GO:0044260,GO:0050789,GO:0050794,GO:0051049,GO:0060341,GO:0060627,GO:0060628,GO:0061912,GO:0061919,GO:0065007,GO:0070646,GO:0070647,GO:0071704,GO:1901564,	GO:0005575,GO:0005622,GO:0005623,GO:0005737,GO:0010494,GO:0032991,GO:0035770,GO:0036464,GO:0043226,GO:0043228,GO:0043229,GO:0043232,GO:0044424,GO:0044444,GO:0044464,GO:1990861,GO:1990904,	GO:0003674,GO:0003676,GO:0003723,GO:0003729,GO:0005488,GO:0043021,GO:0044877,GO:0097159,GO:1901363,GO:1905538,	NTF2,RRM_1
78403557		78403557	Cardiocaryon	JAIL_mrna-337159	JAIL	XP_041002877.1	XP_041002877.1 fruit protein pKIWI501-like [Juglans microcarpa x Juglans regia]	144	16	0	1	144	1	144	4.34E-40	77.8	88.9	juglans microcarpa x juglans regia	juglans microcarpa x juglans regia;juglans;juglandaceae;fagales;fabids;rosids;pentapetalae;gunneridae;eudicotyledons;mesangiospermae;magnoliopsida;spermatophyta;euphyllophyta;tracheophyta;embryophyta;streptophytina;streptophyta;viridiplantae;eukaryota;cellular organisms;root	3694.POPTR_0002s22040.1	0.0000364	50.1	35493|Streptophyta	2D0CD@1|root,2SDP2@2759|Eukaryota,37XP8@33090|Viridiplantae,3GMFV@35493|Streptophyta
78403557		78403557	Cardiocaryon	JMAN_mrna-186154	JMAN															3694.POPTR_0002s22040.1	0.000815	47.4	35493|Streptophyta	2D0CD@1|root,2SDP2@2759|Eukaryota,37XP8@33090|Viridiplantae,3GMFV@35493|Streptophyta
78403560		78403560	Cardiocaryon	JAIL_mrna-338177	JAIL	XP_050248884.1	XP_050248884.1 uncharacterized protein LOC126696143 [Quercus robur]	122	37	4	1	122	1	116	2.97E-32	99.2	64.8	quercus robur	quercus robur;quercus;fagaceae;fagales;fabids;rosids;pentapetalae;gunneridae;eudicotyledons;mesangiospermae;magnoliopsida;spermatophyta;euphyllophyta;tracheophyta;embryophyta;streptophytina;streptophyta;viridiplantae;eukaryota;cellular organisms;root	3641.EOX93459	6.32E-25	98.6	35493|Streptophyta	2E0P2@1|root,2S833@2759|Eukaryota,37X4Z@33090|Viridiplantae,3GKR5@35493|Streptophyta
78403560		78403560	Cardiocaryon	JMAN_mrna-185089	JMAN	XP_050248884.1	XP_050248884.1 uncharacterized protein LOC126696143 [Quercus robur]	122	37	4	1	122	1	116	2.97E-32	99.2	64.8	quercus robur	quercus robur;quercus;fagaceae;fagales;fabids;rosids;pentapetalae;gunneridae;eudicotyledons;mesangiospermae;magnoliopsida;spermatophyta;euphyllophyta;tracheophyta;embryophyta;streptophytina;streptophyta;viridiplantae;eukaryota;cellular organisms;root	3641.EOX93459	6.32E-25	98.6	35493|Streptophyta	2E0P2@1|root,2S833@2759|Eukaryota,37X4Z@33090|Viridiplantae,3GKR5@35493|Streptophyta
78403561		78403561	Cardiocaryon	JAIL_mrna-354053	JAIL															4536.ONIVA02G31590.1	1.10E-13	70.1	35493|Streptophyta	COG5243@1|root,KOG0802@2759|Eukaryota,37W06@33090|Viridiplantae,3GK4Y@35493|Streptophyta,3M0ZR@4447|Liliopsida,3IIEN@38820|Poales	protein polyubiquitination	O	Posttranslational modification, protein turnover, chaperones
78403561		78403561	Cardiocaryon	JMAN_mrna-351300	JMAN															4536.ONIVA02G31590.1	1.10E-13	70.1	35493|Streptophyta	COG5243@1|root,KOG0802@2759|Eukaryota,37W06@33090|Viridiplantae,3GK4Y@35493|Streptophyta,3M0ZR@4447|Liliopsida,3IIEN@38820|Poales	protein polyubiquitination	O	Posttranslational modification, protein turnover, chaperones
78403562		78403562	Cardiocaryon	JAIL_mrna-354263	JAIL	XP_035540412.1	XP_035540412.1 L-type lectin-domain containing receptor kinase IX.1-like [Juglans regia]	710	11	3	1	660	1	633	0	85.2	80.6	juglans regia	juglans regia;juglans;juglandaceae;fagales;fabids;rosids;pentapetalae;gunneridae;eudicotyledons;mesangiospermae;magnoliopsida;spermatophyta;euphyllophyta;tracheophyta;embryophyta;streptophytina;streptophyta;viridiplantae;eukaryota;cellular organisms;root	3694.POPTR_0001s29090.1	6.76E-247	711	35493|Streptophyta	COG0515@1|root,2QTX3@2759|Eukaryota,37QMV@33090|Viridiplantae,3G7RI@35493|Streptophyta,4JGIP@91835|fabids	L-type lectin-domain containing receptor kinase IX.1-like	T	Signal transduction mechanisms	ko:K04733	ko04010,ko04064,ko04620,ko04621,ko04624,ko04722,ko05133,ko05140,ko05142,ko05145,ko05152,ko05162,ko05164,map04010,map04064,map04620,map04621,map04624,map04722,map05133,map05140,map05142,map05145,map05152,map05162,map05164	M00686			ko00000,ko00001,ko00002,ko01000,ko01001				Lectin_legB,Pkinase
78403562		78403562	Cardiocaryon	JMAN_mrna-351487	JMAN	XP_035540412.1	XP_035540412.1 L-type lectin-domain containing receptor kinase IX.1-like [Juglans regia]	711	13	2	1	710	1	634	0	99.9	87.2	juglans regia	juglans regia;juglans;juglandaceae;fagales;fabids;rosids;pentapetalae;gunneridae;eudicotyledons;mesangiospermae;magnoliopsida;spermatophyta;euphyllophyta;tracheophyta;embryophyta;streptophytina;streptophyta;viridiplantae;eukaryota;cellular organisms;root	3694.POPTR_0001s29090.1	1.29E-290	819	35493|Streptophyta	COG0515@1|root,2QTX3@2759|Eukaryota,37QMV@33090|Viridiplantae,3G7RI@35493|Streptophyta,4JGIP@91835|fabids	L-type lectin-domain containing receptor kinase IX.1-like	T	Signal transduction mechanisms	ko:K04733	ko04010,ko04064,ko04620,ko04621,ko04624,ko04722,ko05133,ko05140,ko05142,ko05145,ko05152,ko05162,ko05164,map04010,map04064,map04620,map04621,map04624,map04722,map05133,map05140,map05142,map05145,map05152,map05162,map05164	M00686			ko00000,ko00001,ko00002,ko01000,ko01001				Lectin_legB,Pkinase
78403563		78403563	Cardiocaryon	JAIL_mrna-355675	JAIL
78403563		78403563	Cardiocaryon	JMAN_mrna-353231	JMAN
78403565		78403565	Cardiocaryon	JAIL_mrna-356657	JAIL	XP_041001674.1	XP_041001674.1 uncharacterized protein LOC121247377 [Juglans microcarpa x Juglans regia]	543	91	1	1	543	1	542	0	99.8	83.1	juglans microcarpa x juglans regia	juglans microcarpa x juglans regia;juglans;juglandaceae;fagales;fabids;rosids;pentapetalae;gunneridae;eudicotyledons;mesangiospermae;magnoliopsida;spermatophyta;euphyllophyta;tracheophyta;embryophyta;streptophytina;streptophyta;viridiplantae;eukaryota;cellular organisms;root	28532.XP_010521015.1	1.13E-25	110	35493|Streptophyta	COG2801@1|root,KOG0017@2759|Eukaryota,37NRU@33090|Viridiplantae,3GGV0@35493|Streptophyta,3HXPF@3699|Brassicales	3-hydroxyisobutyryl-CoA hydrolase activity	I	Lipid transport and metabolism							GO:0006139,GO:0006259,GO:0006278,GO:0006508,GO:0006725,GO:0006807,GO:0008150,GO:0008152,GO:0009058,GO:0009059,GO:0009987,GO:0016070,GO:0018130,GO:0019438,GO:0019538,GO:0032196,GO:0032197,GO:0034641,GO:0034645,GO:0034654,GO:0043170,GO:0044237,GO:0044238,GO:0044249,GO:0044260,GO:0044271,GO:0046483,GO:0071704,GO:0071897,GO:0090304,GO:0090305,GO:0090501,GO:1901360,GO:1901362,GO:1901564,GO:1901576,	GO:0000943,GO:0005575,GO:0005622,GO:0005623,GO:0005634,GO:0043226,GO:0043227,GO:0043229,GO:0043231,GO:0044422,GO:0044424,GO:0044428,GO:0044446,GO:0044464,	GO:0003674,GO:0003676,GO:0003723,GO:0003824,GO:0003887,GO:0003964,GO:0004518,GO:0004540,GO:0005488,GO:0008233,GO:0016740,GO:0016772,GO:0016779,GO:0016787,GO:0016788,GO:0034061,GO:0097159,GO:0140096,GO:0140097,GO:0140098,GO:1901363,	Chromo,RVP_2,RVT_1,Retrotrans_gag,rve
78403565		78403565	Cardiocaryon	JMAN_mrna-354075	JMAN	XP_041001674.1	XP_041001674.1 uncharacterized protein LOC121247377 [Juglans microcarpa x Juglans regia]	543	91	1	1	543	1	542	0	99.8	83.1	juglans microcarpa x juglans regia	juglans microcarpa x juglans regia;juglans;juglandaceae;fagales;fabids;rosids;pentapetalae;gunneridae;eudicotyledons;mesangiospermae;magnoliopsida;spermatophyta;euphyllophyta;tracheophyta;embryophyta;streptophytina;streptophyta;viridiplantae;eukaryota;cellular organisms;root	28532.XP_010521015.1	1.13E-25	110	35493|Streptophyta	COG2801@1|root,KOG0017@2759|Eukaryota,37NRU@33090|Viridiplantae,3GGV0@35493|Streptophyta,3HXPF@3699|Brassicales	3-hydroxyisobutyryl-CoA hydrolase activity	I	Lipid transport and metabolism							GO:0006139,GO:0006259,GO:0006278,GO:0006508,GO:0006725,GO:0006807,GO:0008150,GO:0008152,GO:0009058,GO:0009059,GO:0009987,GO:0016070,GO:0018130,GO:0019438,GO:0019538,GO:0032196,GO:0032197,GO:0034641,GO:0034645,GO:0034654,GO:0043170,GO:0044237,GO:0044238,GO:0044249,GO:0044260,GO:0044271,GO:0046483,GO:0071704,GO:0071897,GO:0090304,GO:0090305,GO:0090501,GO:1901360,GO:1901362,GO:1901564,GO:1901576,	GO:0000943,GO:0005575,GO:0005622,GO:0005623,GO:0005634,GO:0043226,GO:0043227,GO:0043229,GO:0043231,GO:0044422,GO:0044424,GO:0044428,GO:0044446,GO:0044464,	GO:0003674,GO:0003676,GO:0003723,GO:0003824,GO:0003887,GO:0003964,GO:0004518,GO:0004540,GO:0005488,GO:0008233,GO:0016740,GO:0016772,GO:0016779,GO:0016787,GO:0016788,GO:0034061,GO:0097159,GO:0140096,GO:0140097,GO:0140098,GO:1901363,	Chromo,RVP_2,RVT_1,Retrotrans_gag,rve
78403566	M4553	78403566	Cardiocaryon	JMAN_mrna-356347	JMAN	XP_018842177.2	XP_018842177.2 L-type lectin-domain containing receptor kinase IX.1-like [Juglans regia]	696	40	3	1	668	1	695	0	99.9	90.1	juglans regia	juglans regia;juglans;juglandaceae;fagales;fabids;rosids;pentapetalae;gunneridae;eudicotyledons;mesangiospermae;magnoliopsida;spermatophyta;euphyllophyta;tracheophyta;embryophyta;streptophytina;streptophyta;viridiplantae;eukaryota;cellular organisms;root	29760.VIT_03s0167g00050.t01	2.77E-215	626	35493|Streptophyta	COG0515@1|root,2QTX3@2759|Eukaryota,37QMV@33090|Viridiplantae,3G7RI@35493|Streptophyta	Lectin-domain containing receptor kinase	T	Signal transduction mechanisms	ko:K04733	ko04010,ko04064,ko04620,ko04621,ko04624,ko04722,ko05133,ko05140,ko05142,ko05145,ko05152,ko05162,ko05164,map04010,map04064,map04620,map04621,map04624,map04722,map05133,map05140,map05142,map05145,map05152,map05162,map05164	M00686			ko00000,ko00001,ko00002,ko01000,ko01001				Lectin_legB,Pkinase
78403566	M4553	78403566	Cardiocaryon	JAIL_mrna-358536	JAIL	XP_041011758.1	XP_041011758.1 mannose/glucose-specific lectin Cramoll-like [Juglans microcarpa x Juglans regia]	269	72	4	1	267	1	264	4.65E-123	78.1	70.6	juglans microcarpa x juglans regia	juglans microcarpa x juglans regia;juglans;juglandaceae;fagales;fabids;rosids;pentapetalae;gunneridae;eudicotyledons;mesangiospermae;magnoliopsida;spermatophyta;euphyllophyta;tracheophyta;embryophyta;streptophytina;streptophyta;viridiplantae;eukaryota;cellular organisms;root	71139.XP_010054310.1	1.52E-22	106	35493|Streptophyta	COG0515@1|root,2QTX3@2759|Eukaryota,37QMV@33090|Viridiplantae,3G7RI@35493|Streptophyta	Lectin-domain containing receptor kinase	T	Signal transduction mechanisms	ko:K04730,ko:K04733	ko04010,ko04064,ko04620,ko04621,ko04624,ko04722,ko05133,ko05140,ko05142,ko05145,ko05152,ko05162,ko05164,ko05169,map04010,map04064,map04620,map04621,map04624,map04722,map05133,map05140,map05142,map05145,map05152,map05162,map05164,map05169	M00686			ko00000,ko00001,ko00002,ko01000,ko01001	GO:0002229,GO:0002239,GO:0006950,GO:0006952,GO:0008150,GO:0009605,GO:0009607,GO:0009893,GO:0010310,GO:0010726,GO:0010941,GO:0010942,GO:0019222,GO:0031323,GO:0031325,GO:0043207,GO:0048518,GO:0048522,GO:0050789,GO:0050794,GO:0050896,GO:0051193,GO:0051194,GO:0051704,GO:0051707,GO:0065007,GO:0098542,GO:2000377,GO:2000379,	GO:0005575,GO:0005623,GO:0005886,GO:0016020,GO:0044464,GO:0071944,		Lectin_legB,Pkinase,Pkinase_Tyr
78403566	M4553	78403567	Cardiocaryon	JMAN_mrna-356337	JMAN	XP_018842177.2	XP_018842177.2 L-type lectin-domain containing receptor kinase IX.1-like [Juglans regia]	695	35	1	1	694	1	695	0	99.9	94.8	juglans regia	juglans regia;juglans;juglandaceae;fagales;fabids;rosids;pentapetalae;gunneridae;eudicotyledons;mesangiospermae;magnoliopsida;spermatophyta;euphyllophyta;tracheophyta;embryophyta;streptophytina;streptophyta;viridiplantae;eukaryota;cellular organisms;root	29760.VIT_03s0167g00050.t01	3.67E-238	685	35493|Streptophyta	COG0515@1|root,2QTX3@2759|Eukaryota,37QMV@33090|Viridiplantae,3G7RI@35493|Streptophyta	Lectin-domain containing receptor kinase	T	Signal transduction mechanisms	ko:K04733	ko04010,ko04064,ko04620,ko04621,ko04624,ko04722,ko05133,ko05140,ko05142,ko05145,ko05152,ko05162,ko05164,map04010,map04064,map04620,map04621,map04624,map04722,map05133,map05140,map05142,map05145,map05152,map05162,map05164	M00686			ko00000,ko00001,ko00002,ko01000,ko01001				Lectin_legB,Pkinase
78403566	M4553	78403567	Cardiocaryon	JAIL_mrna-358582	JAIL	XP_041011758.1	XP_041011758.1 mannose/glucose-specific lectin Cramoll-like [Juglans microcarpa x Juglans regia]	269	66	5	1	243	1	264	3.99E-103	74.5	63.9	juglans microcarpa x juglans regia	juglans microcarpa x juglans regia;juglans;juglandaceae;fagales;fabids;rosids;pentapetalae;gunneridae;eudicotyledons;mesangiospermae;magnoliopsida;spermatophyta;euphyllophyta;tracheophyta;embryophyta;streptophytina;streptophyta;viridiplantae;eukaryota;cellular organisms;root	3750.XP_008392173.1	6.01E-49	183	35493|Streptophyta	COG2801@1|root,KOG1172@1|root,KOG0017@2759|Eukaryota,KOG1172@2759|Eukaryota,3895F@33090|Viridiplantae,3GY1U@35493|Streptophyta	Protein kinase domain	T	Signal transduction mechanisms
78403566	M4553	78403568	Cardiocaryon	JAIL_mrna-358547	JAIL	XP_018842177.2	XP_018842177.2 L-type lectin-domain containing receptor kinase IX.1-like [Juglans regia]	696	68	1	1	696	1	695	0	99.9	90.1	juglans regia	juglans regia;juglans;juglandaceae;fagales;fabids;rosids;pentapetalae;gunneridae;eudicotyledons;mesangiospermae;magnoliopsida;spermatophyta;euphyllophyta;tracheophyta;embryophyta;streptophytina;streptophyta;viridiplantae;eukaryota;cellular organisms;root	29760.VIT_03s0167g00050.t01	2.62E-241	693	35493|Streptophyta	COG0515@1|root,2QTX3@2759|Eukaryota,37QMV@33090|Viridiplantae,3G7RI@35493|Streptophyta	Lectin-domain containing receptor kinase	T	Signal transduction mechanisms	ko:K04733	ko04010,ko04064,ko04620,ko04621,ko04624,ko04722,ko05133,ko05140,ko05142,ko05145,ko05152,ko05162,ko05164,map04010,map04064,map04620,map04621,map04624,map04722,map05133,map05140,map05142,map05145,map05152,map05162,map05164	M00686			ko00000,ko00001,ko00002,ko01000,ko01001				Lectin_legB,Pkinase
78403566	M4553	78403568	Cardiocaryon	JMAN_mrna-356327	JMAN	XP_018842177.2	XP_018842177.2 L-type lectin-domain containing receptor kinase IX.1-like [Juglans regia]	518	38	0	1	518	178	695	0	99.8	92.7	juglans regia	juglans regia;juglans;juglandaceae;fagales;fabids;rosids;pentapetalae;gunneridae;eudicotyledons;mesangiospermae;magnoliopsida;spermatophyta;euphyllophyta;tracheophyta;embryophyta;streptophytina;streptophyta;viridiplantae;eukaryota;cellular organisms;root	29760.VIT_03s0167g00050.t01	1.49E-205	595	35493|Streptophyta	COG0515@1|root,2QTX3@2759|Eukaryota,37QMV@33090|Viridiplantae,3G7RI@35493|Streptophyta	Lectin-domain containing receptor kinase	T	Signal transduction mechanisms	ko:K04733	ko04010,ko04064,ko04620,ko04621,ko04624,ko04722,ko05133,ko05140,ko05142,ko05145,ko05152,ko05162,ko05164,map04010,map04064,map04620,map04621,map04624,map04722,map05133,map05140,map05142,map05145,map05152,map05162,map05164	M00686			ko00000,ko00001,ko00002,ko01000,ko01001				Lectin_legB,Pkinase
78403570		78403570	Cardiocaryon	JAIL_mrna-365724	JAIL	XP_018846529.1	XP_018846529.1 F-box protein At3g07870-like [Juglans regia]	375	23	4	1	312	1	375	1.40E-197	99.7	77.1	juglans regia	juglans regia;juglans;juglandaceae;fagales;fabids;rosids;pentapetalae;gunneridae;eudicotyledons;mesangiospermae;magnoliopsida;spermatophyta;euphyllophyta;tracheophyta;embryophyta;streptophytina;streptophyta;viridiplantae;eukaryota;cellular organisms;root	225117.XP_009373584.1	5.59E-18	91.7	35493|Streptophyta	2EZW7@1|root,2T151@2759|Eukaryota,37UBU@33090|Viridiplantae,3GIXZ@35493|Streptophyta,4JUK2@91835|fabids	F-box protein At3g07870-like	S	Function unknown										F-box,FBA_1
78403570		78403570	Cardiocaryon	JMAN_mrna-364477	JMAN	XP_018846529.1	XP_018846529.1 F-box protein At3g07870-like [Juglans regia]	373	24	4	1	321	1	373	7.45E-209	94.7	79.6	juglans regia	juglans regia;juglans;juglandaceae;fagales;fabids;rosids;pentapetalae;gunneridae;eudicotyledons;mesangiospermae;magnoliopsida;spermatophyta;euphyllophyta;tracheophyta;embryophyta;streptophytina;streptophyta;viridiplantae;eukaryota;cellular organisms;root	161934.XP_010674821.1	9.79E-08	61.6	35493|Streptophyta	2EZW7@1|root,2T151@2759|Eukaryota,37UBU@33090|Viridiplantae,3GQE1@35493|Streptophyta	F-Box protein	S	Function unknown										F-box,F-box-like,FBA_1
78403571		78403571	Cardiocaryon	JAIL_mrna-366851	JAIL	XP_018846540.2	XP_018846540.2 uncharacterized protein LOC109010229 [Juglans regia]	263	5	0	1	263	1	263	4.77E-186	99.6	98.1	juglans regia	juglans regia;juglans;juglandaceae;fagales;fabids;rosids;pentapetalae;gunneridae;eudicotyledons;mesangiospermae;magnoliopsida;spermatophyta;euphyllophyta;tracheophyta;embryophyta;streptophytina;streptophyta;viridiplantae;eukaryota;cellular organisms;root	981085.XP_010096267.1	1.94E-110	325	35493|Streptophyta	2CMEX@1|root,2QQ68@2759|Eukaryota,37N1X@33090|Viridiplantae,3GEC5@35493|Streptophyta,4JG88@91835|fabids
78403571		78403571	Cardiocaryon	JMAN_mrna-365645	JMAN	XP_018846540.2	XP_018846540.2 uncharacterized protein LOC109010229 [Juglans regia]	263	5	0	1	263	1	263	4.77E-186	99.6	98.1	juglans regia	juglans regia;juglans;juglandaceae;fagales;fabids;rosids;pentapetalae;gunneridae;eudicotyledons;mesangiospermae;magnoliopsida;spermatophyta;euphyllophyta;tracheophyta;embryophyta;streptophytina;streptophyta;viridiplantae;eukaryota;cellular organisms;root	981085.XP_010096267.1	1.94E-110	325	35493|Streptophyta	2CMEX@1|root,2QQ68@2759|Eukaryota,37N1X@33090|Viridiplantae,3GEC5@35493|Streptophyta,4JG88@91835|fabids
78403571		78403571	Cardiocaryon	JMAN_mrna-873066	JMAN	XP_041010491.1	XP_041010491.1 uncharacterized protein LOC121254498 [Juglans microcarpa x Juglans regia]	249	16	1	1	249	1	248	2.32E-163	99.6	93.2	juglans microcarpa x juglans regia	juglans microcarpa x juglans regia;juglans;juglandaceae;fagales;fabids;rosids;pentapetalae;gunneridae;eudicotyledons;mesangiospermae;magnoliopsida;spermatophyta;euphyllophyta;tracheophyta;embryophyta;streptophytina;streptophyta;viridiplantae;eukaryota;cellular organisms;root	981085.XP_010096267.1	2.80E-111	327	35493|Streptophyta	2CMEX@1|root,2QQ68@2759|Eukaryota,37N1X@33090|Viridiplantae,3GEC5@35493|Streptophyta,4JG88@91835|fabids
78403574		78403574	Cardiocaryon	JAIL_mrna-375951	JAIL	YP_010340412.1	YP_010340412.1 photosystem II protein D2 (chloroplast) [Solanum imamense]	107	0	0	1	107	5	111	2.06E-73	99.1	100	solanum imamense	solanum imamense;solanum;solaneae;solanoideae;solanaceae;solanales;lamiids;asterids;pentapetalae;gunneridae;eudicotyledons;mesangiospermae;magnoliopsida;spermatophyta;euphyllophyta;tracheophyta;embryophyta;streptophytina;streptophyta;viridiplantae;eukaryota;cellular organisms;root	59689.fgenesh2_kg.2__723__ATCG00270.1	7.37E-70	219	35493|Streptophyta	2CNIT@1|root,2QWJF@2759|Eukaryota,37RZQ@33090|Viridiplantae,3GF68@35493|Streptophyta	Photosystem II (PSII) is a light-driven water plastoquinone oxidoreductase that uses light energy to abstract electrons from H(2)O, generating O(2) and a proton gradient subsequently used for ATP formation. It consists of a core antenna complex that captures photons, and an electron transfer chain that converts photonic excitation into a charge separation. The D1 D2 (PsbA PsbA) reaction center heterodimer binds P680, the primary electron donor of PSII as well as several subsequent electron acceptors. D2 is needed for assembly of a stable PSII complex	C	Energy production and conversion	ko:K02706	ko00195,ko01100,map00195,map01100	M00161			ko00000,ko00001,ko00002,ko00194,ko01000		GO:0005575,GO:0005622,GO:0005623,GO:0005737,GO:0009507,GO:0009532,GO:0009534,GO:0009535,GO:0009536,GO:0009570,GO:0009579,GO:0010287,GO:0016020,GO:0031976,GO:0031984,GO:0034357,GO:0042651,GO:0043226,GO:0043227,GO:0043229,GO:0043231,GO:0044422,GO:0044424,GO:0044434,GO:0044435,GO:0044436,GO:0044444,GO:0044446,GO:0044464,GO:0055035,		Photo_RC
78403574		78403574	Cardiocaryon	JMAN_mrna-1472741	JMAN	XP_048607144.1	XP_048607144.1 photosystem II D2 protein-like [Brassica napus]	155	3	0	1	155	1	155	2.19E-106	99.4	98.1	brassica napus	brassica napus;brassica;brassiceae;brassicaceae;brassicales;malvids;rosids;pentapetalae;gunneridae;eudicotyledons;mesangiospermae;magnoliopsida;spermatophyta;euphyllophyta;tracheophyta;embryophyta;streptophytina;streptophyta;viridiplantae;eukaryota;cellular organisms;root	59689.fgenesh2_kg.2__723__ATCG00270.1	6.71E-105	310	35493|Streptophyta	2CNIT@1|root,2QWJF@2759|Eukaryota,37RZQ@33090|Viridiplantae,3GF68@35493|Streptophyta	Photosystem II (PSII) is a light-driven water plastoquinone oxidoreductase that uses light energy to abstract electrons from H(2)O, generating O(2) and a proton gradient subsequently used for ATP formation. It consists of a core antenna complex that captures photons, and an electron transfer chain that converts photonic excitation into a charge separation. The D1 D2 (PsbA PsbA) reaction center heterodimer binds P680, the primary electron donor of PSII as well as several subsequent electron acceptors. D2 is needed for assembly of a stable PSII complex	C	Energy production and conversion	ko:K02706	ko00195,ko01100,map00195,map01100	M00161			ko00000,ko00001,ko00002,ko00194,ko01000		GO:0005575,GO:0005622,GO:0005623,GO:0005737,GO:0009507,GO:0009532,GO:0009534,GO:0009535,GO:0009536,GO:0009570,GO:0009579,GO:0010287,GO:0016020,GO:0031976,GO:0031984,GO:0034357,GO:0042651,GO:0043226,GO:0043227,GO:0043229,GO:0043231,GO:0044422,GO:0044424,GO:0044434,GO:0044435,GO:0044436,GO:0044444,GO:0044446,GO:0044464,GO:0055035,		Photo_RC
78403575		78403575	Cardiocaryon	JAIL_mrna-382271	JAIL	XP_020553115.1	XP_020553115.1 probable ascorbate-specific transmembrane electron transporter 1 [Sesamum indicum]	166	85	4	50	213	30	168	5.41E-15	75.2	31.3	sesamum indicum	sesamum indicum;sesamum;pedaliaceae;lamiales;lamiids;asterids;pentapetalae;gunneridae;eudicotyledons;mesangiospermae;magnoliopsida;spermatophyta;euphyllophyta;tracheophyta;embryophyta;streptophytina;streptophyta;viridiplantae;eukaryota;cellular organisms;root	71139.XP_010043930.1	4.45E-20	92	35493|Streptophyta	KOG1619@1|root,KOG1619@2759|Eukaryota,37P5H@33090|Viridiplantae,3GBUY@35493|Streptophyta	transmembrane ascorbate ferrireductase	C	Energy production and conversion	ko:K08360					ko00000,ko01000,ko02000	GO:0008150,GO:0008152,GO:0055114,		GO:0003674,GO:0003824,GO:0016491,	Cytochrom_B561
78403575		78403575	Cardiocaryon	JMAN_mrna-381509	JMAN	XP_020553115.1	XP_020553115.1 probable ascorbate-specific transmembrane electron transporter 1 [Sesamum indicum]	166	85	4	50	213	30	168	5.41E-15	75.2	31.3	sesamum indicum	sesamum indicum;sesamum;pedaliaceae;lamiales;lamiids;asterids;pentapetalae;gunneridae;eudicotyledons;mesangiospermae;magnoliopsida;spermatophyta;euphyllophyta;tracheophyta;embryophyta;streptophytina;streptophyta;viridiplantae;eukaryota;cellular organisms;root	71139.XP_010043930.1	4.45E-20	92	35493|Streptophyta	KOG1619@1|root,KOG1619@2759|Eukaryota,37P5H@33090|Viridiplantae,3GBUY@35493|Streptophyta	transmembrane ascorbate ferrireductase	C	Energy production and conversion	ko:K08360					ko00000,ko01000,ko02000	GO:0008150,GO:0008152,GO:0055114,		GO:0003674,GO:0003824,GO:0016491,	Cytochrom_B561
78403577		78403577	Cardiocaryon	JAIL_mrna-386345	JAIL	XP_018806698.1	XP_018806698.1 leucine-rich repeat protein 1-like [Juglans regia]	183	27	3	1	135	1	176	7.86E-51	91.8	55.2	juglans regia	juglans regia;juglans;juglandaceae;fagales;fabids;rosids;pentapetalae;gunneridae;eudicotyledons;mesangiospermae;magnoliopsida;spermatophyta;euphyllophyta;tracheophyta;embryophyta;streptophytina;streptophyta;viridiplantae;eukaryota;cellular organisms;root	57918.XP_004310234.1	4.24E-38	136	35493|Streptophyta	COG4886@1|root,KOG0619@2759|Eukaryota,37US0@33090|Viridiplantae,3GIA2@35493|Streptophyta,4JTZR@91835|fabids	Somatic embryogenesis receptor kinase 1-like	T	Signal transduction mechanisms	ko:K13416	ko04016,ko04075,ko04626,map04016,map04075,map04626				ko00000,ko00001,ko01000,ko01001				LRRNT_2,LRR_1,LRR_8
78403577		78403577	Cardiocaryon	JMAN_mrna-385930	JMAN	XP_018806698.1	XP_018806698.1 leucine-rich repeat protein 1-like [Juglans regia]	176	28	2	1	148	1	176	2.79E-57	92.5	68.2	juglans regia	juglans regia;juglans;juglandaceae;fagales;fabids;rosids;pentapetalae;gunneridae;eudicotyledons;mesangiospermae;magnoliopsida;spermatophyta;euphyllophyta;tracheophyta;embryophyta;streptophytina;streptophyta;viridiplantae;eukaryota;cellular organisms;root	57918.XP_004310234.1	2.13E-39	140	35493|Streptophyta	COG4886@1|root,KOG0619@2759|Eukaryota,37US0@33090|Viridiplantae,3GIA2@35493|Streptophyta,4JTZR@91835|fabids	Somatic embryogenesis receptor kinase 1-like	T	Signal transduction mechanisms	ko:K13416	ko04016,ko04075,ko04626,map04016,map04075,map04626				ko00000,ko00001,ko01000,ko01001				LRRNT_2,LRR_1,LRR_8
78403578		78403578	Cardiocaryon	JAIL_mrna-388344	JAIL	XP_041010687.1	XP_041010687.1 uncharacterized protein LOC121254631 [Juglans microcarpa x Juglans regia]	164	13	1	51	214	49	199	5.85E-81	76.3	84.1	juglans microcarpa x juglans regia	juglans microcarpa x juglans regia;juglans;juglandaceae;fagales;fabids;rosids;pentapetalae;gunneridae;eudicotyledons;mesangiospermae;magnoliopsida;spermatophyta;euphyllophyta;tracheophyta;embryophyta;streptophytina;streptophyta;viridiplantae;eukaryota;cellular organisms;root	2711.XP_006484131.1	2.11E-47	161	35493|Streptophyta	2CPB9@1|root,2S42P@2759|Eukaryota,37W5H@33090|Viridiplantae,3GK92@35493|Streptophyta
78403578		78403578	Cardiocaryon	JMAN_mrna-387879	JMAN	XP_041010687.1	XP_041010687.1 uncharacterized protein LOC121254631 [Juglans microcarpa x Juglans regia]	164	12	1	51	214	49	199	5.85E-81	76.3	84.8	juglans microcarpa x juglans regia	juglans microcarpa x juglans regia;juglans;juglandaceae;fagales;fabids;rosids;pentapetalae;gunneridae;eudicotyledons;mesangiospermae;magnoliopsida;spermatophyta;euphyllophyta;tracheophyta;embryophyta;streptophytina;streptophyta;viridiplantae;eukaryota;cellular organisms;root	2711.XP_006484131.1	2.99E-47	161	35493|Streptophyta	2CPB9@1|root,2S42P@2759|Eukaryota,37W5H@33090|Viridiplantae,3GK92@35493|Streptophyta
78403581		78403581	Cardiocaryon	JAIL_mrna-402649	JAIL	XP_018807372.1	XP_018807372.1 uncharacterized protein LOC108980816 isoform X1 [Juglans regia]	476	10	0	1	476	1	476	0	99.8	97.9	juglans regia	juglans regia;juglans;juglandaceae;fagales;fabids;rosids;pentapetalae;gunneridae;eudicotyledons;mesangiospermae;magnoliopsida;spermatophyta;euphyllophyta;tracheophyta;embryophyta;streptophytina;streptophyta;viridiplantae;eukaryota;cellular organisms;root	102107.XP_008221728.1	2.37E-223	629	35493|Streptophyta	28NUR@1|root,2QVES@2759|Eukaryota,37S19@33090|Viridiplantae,3GE3Y@35493|Streptophyta,4JHQK@91835|fabids	Ring finger	O	Posttranslational modification, protein turnover, chaperones
78403581		78403581	Cardiocaryon	JMAN_mrna-401543	JMAN	XP_018807372.1	XP_018807372.1 uncharacterized protein LOC108980816 isoform X1 [Juglans regia]	476	11	0	1	476	1	476	0	99.8	97.7	juglans regia	juglans regia;juglans;juglandaceae;fagales;fabids;rosids;pentapetalae;gunneridae;eudicotyledons;mesangiospermae;magnoliopsida;spermatophyta;euphyllophyta;tracheophyta;embryophyta;streptophytina;streptophyta;viridiplantae;eukaryota;cellular organisms;root	102107.XP_008221728.1	5.85E-224	630	35493|Streptophyta	28NUR@1|root,2QVES@2759|Eukaryota,37S19@33090|Viridiplantae,3GE3Y@35493|Streptophyta,4JHQK@91835|fabids	Ring finger	O	Posttranslational modification, protein turnover, chaperones
78403584		78403584	Cardiocaryon	JAIL_mrna-410719	JAIL	XP_041011284.1	XP_041011284.1 metalloendoproteinase 2-MMP-like [Juglans microcarpa x Juglans regia]	368	93	3	3	369	4	369	9.22E-184	99.2	73.9	juglans microcarpa x juglans regia	juglans microcarpa x juglans regia;juglans;juglandaceae;fagales;fabids;rosids;pentapetalae;gunneridae;eudicotyledons;mesangiospermae;magnoliopsida;spermatophyta;euphyllophyta;tracheophyta;embryophyta;streptophytina;streptophyta;viridiplantae;eukaryota;cellular organisms;root	102107.XP_008244963.1	1.53E-134	397	35493|Streptophyta	KOG1565@1|root,KOG1565@2759|Eukaryota,37MGX@33090|Viridiplantae,3GE77@35493|Streptophyta,4JFY3@91835|fabids	Belongs to the peptidase M10A family	O	Posttranslational modification, protein turnover, chaperones	ko:K07761,ko:K07999					ko00000,ko01000,ko01002	GO:0001101,GO:0006508,GO:0006807,GO:0006950,GO:0006970,GO:0008150,GO:0008152,GO:0009628,GO:0009651,GO:0009719,GO:0009725,GO:0009753,GO:0010033,GO:0010035,GO:0010038,GO:0019538,GO:0032502,GO:0040007,GO:0042221,GO:0043170,GO:0044238,GO:0046686,GO:0048519,GO:0048580,GO:0048583,GO:0048589,GO:0048831,GO:0050789,GO:0050793,GO:0050896,GO:0051093,GO:0051239,GO:0051241,GO:0065007,GO:0071704,GO:0080186,GO:1900055,GO:1900056,GO:1901564,GO:1901700,GO:1905622,GO:2000024,GO:2000026,GO:2000028,GO:2000241,	GO:0005575,GO:0005623,GO:0005886,GO:0016020,GO:0031224,GO:0031225,GO:0044425,GO:0044464,GO:0071944,	GO:0003674,GO:0003824,GO:0004175,GO:0004222,GO:0008233,GO:0008237,GO:0016787,GO:0140096,	PG_binding_1,Peptidase_M10
78403584		78403584	Cardiocaryon	JMAN_mrna-408390	JMAN	XP_041011284.1	XP_041011284.1 metalloendoproteinase 2-MMP-like [Juglans microcarpa x Juglans regia]	368	93	3	3	369	4	369	1.31E-183	99.2	73.9	juglans microcarpa x juglans regia	juglans microcarpa x juglans regia;juglans;juglandaceae;fagales;fabids;rosids;pentapetalae;gunneridae;eudicotyledons;mesangiospermae;magnoliopsida;spermatophyta;euphyllophyta;tracheophyta;embryophyta;streptophytina;streptophyta;viridiplantae;eukaryota;cellular organisms;root	3750.XP_008353003.1	1.74E-134	395	35493|Streptophyta	KOG1565@1|root,KOG1565@2759|Eukaryota,37MGX@33090|Viridiplantae,3GE77@35493|Streptophyta,4JFY3@91835|fabids	Belongs to the peptidase M10A family	O	Posttranslational modification, protein turnover, chaperones	ko:K07761,ko:K07999					ko00000,ko01000,ko01002	GO:0001101,GO:0006508,GO:0006807,GO:0006950,GO:0006970,GO:0008150,GO:0008152,GO:0009628,GO:0009651,GO:0009719,GO:0009725,GO:0009753,GO:0010033,GO:0010035,GO:0010038,GO:0019538,GO:0032502,GO:0040007,GO:0042221,GO:0043170,GO:0044238,GO:0046686,GO:0048519,GO:0048580,GO:0048583,GO:0048589,GO:0048831,GO:0050789,GO:0050793,GO:0050896,GO:0051093,GO:0051239,GO:0051241,GO:0065007,GO:0071704,GO:0080186,GO:1900055,GO:1900056,GO:1901564,GO:1901700,GO:1905622,GO:2000024,GO:2000026,GO:2000028,GO:2000241,	GO:0005575,GO:0005623,GO:0005886,GO:0016020,GO:0031224,GO:0031225,GO:0044425,GO:0044464,GO:0071944,	GO:0003674,GO:0003824,GO:0004175,GO:0004222,GO:0008233,GO:0008237,GO:0016787,GO:0140096,	PG_binding_1,Peptidase_M10
78403585		78403585	Cardiocaryon	JAIL_mrna-409656	JAIL	XP_035539359.1	XP_035539359.1 uncharacterized protein LOC109017313 [Juglans regia]	145	3	0	1	145	1	145	5.54E-65	91.2	97.9	juglans regia	juglans regia;juglans;juglandaceae;fagales;fabids;rosids;pentapetalae;gunneridae;eudicotyledons;mesangiospermae;magnoliopsida;spermatophyta;euphyllophyta;tracheophyta;embryophyta;streptophytina;streptophyta;viridiplantae;eukaryota;cellular organisms;root	3712.Bo12783s010.1	0.000000183	54.7	35493|Streptophyta	2D019@1|root,2SCDV@2759|Eukaryota,37XZF@33090|Viridiplantae,3GMS7@35493|Streptophyta	GRF zinc finger	S	Function unknown										zf-GRF
78403585		78403585	Cardiocaryon	JAIL_mrna-1365258	JAIL	XP_035539359.1	XP_035539359.1 uncharacterized protein LOC109017313 [Juglans regia]	145	3	0	1	145	1	145	5.54E-65	91.2	97.9	juglans regia	juglans regia;juglans;juglandaceae;fagales;fabids;rosids;pentapetalae;gunneridae;eudicotyledons;mesangiospermae;magnoliopsida;spermatophyta;euphyllophyta;tracheophyta;embryophyta;streptophytina;streptophyta;viridiplantae;eukaryota;cellular organisms;root	3712.Bo12783s010.1	0.000000183	54.7	35493|Streptophyta	2D019@1|root,2SCDV@2759|Eukaryota,37XZF@33090|Viridiplantae,3GMS7@35493|Streptophyta	GRF zinc finger	S	Function unknown										zf-GRF
78403585		78403585	Cardiocaryon	JMAN_mrna-10272	JMAN	XP_018807736.1	XP_018807736.1 uncharacterized protein LOC108981106 [Juglans regia]	160	81	3	6	163	1	158	2.96E-34	96.3	46.9	juglans regia	juglans regia;juglans;juglandaceae;fagales;fabids;rosids;pentapetalae;gunneridae;eudicotyledons;mesangiospermae;magnoliopsida;spermatophyta;euphyllophyta;tracheophyta;embryophyta;streptophytina;streptophyta;viridiplantae;eukaryota;cellular organisms;root	3712.Bo2g092360.1	2.77E-08	56.2	35493|Streptophyta	2D019@1|root,2SCDV@2759|Eukaryota,37XZF@33090|Viridiplantae,3GMS7@35493|Streptophyta	GRF zinc finger	S	Function unknown										zf-GRF
78403585		78403585	Cardiocaryon	JMAN_mrna-1278140	JMAN	XP_035539359.1	XP_035539359.1 uncharacterized protein LOC109017313 [Juglans regia]	145	3	0	1	145	1	145	5.54E-65	91.2	97.9	juglans regia	juglans regia;juglans;juglandaceae;fagales;fabids;rosids;pentapetalae;gunneridae;eudicotyledons;mesangiospermae;magnoliopsida;spermatophyta;euphyllophyta;tracheophyta;embryophyta;streptophytina;streptophyta;viridiplantae;eukaryota;cellular organisms;root	3712.Bo12783s010.1	0.000000183	54.7	35493|Streptophyta	2D019@1|root,2SCDV@2759|Eukaryota,37XZF@33090|Viridiplantae,3GMS7@35493|Streptophyta	GRF zinc finger	S	Function unknown										zf-GRF
78403585		78403585	Cardiocaryon	JMAN_mrna-9706	JMAN	XP_035539359.1	XP_035539359.1 uncharacterized protein LOC109017313 [Juglans regia]	145	3	0	1	145	1	145	5.54E-65	91.2	97.9	juglans regia	juglans regia;juglans;juglandaceae;fagales;fabids;rosids;pentapetalae;gunneridae;eudicotyledons;mesangiospermae;magnoliopsida;spermatophyta;euphyllophyta;tracheophyta;embryophyta;streptophytina;streptophyta;viridiplantae;eukaryota;cellular organisms;root	3712.Bo12783s010.1	0.000000183	54.7	35493|Streptophyta	2D019@1|root,2SCDV@2759|Eukaryota,37XZF@33090|Viridiplantae,3GMS7@35493|Streptophyta	GRF zinc finger	S	Function unknown										zf-GRF
78403585		78403585	Cardiocaryon	JMAN_mrna-1718149	JMAN	XP_035539359.1	XP_035539359.1 uncharacterized protein LOC109017313 [Juglans regia]	145	8	0	1	145	1	145	2.49E-61	91.2	94.5	juglans regia	juglans regia;juglans;juglandaceae;fagales;fabids;rosids;pentapetalae;gunneridae;eudicotyledons;mesangiospermae;magnoliopsida;spermatophyta;euphyllophyta;tracheophyta;embryophyta;streptophytina;streptophyta;viridiplantae;eukaryota;cellular organisms;root	3712.Bo2g092360.1	0.000000372	53.1	35493|Streptophyta	2D019@1|root,2SCDV@2759|Eukaryota,37XZF@33090|Viridiplantae,3GMS7@35493|Streptophyta	GRF zinc finger	S	Function unknown										zf-GRF
78403585		78403585	Cardiocaryon	JMAN_mrna-1137003	JMAN	XP_018807736.1	XP_018807736.1 uncharacterized protein LOC108981106 [Juglans regia]	160	87	3	1	158	1	158	4.20E-30	99.4	43.1	juglans regia	juglans regia;juglans;juglandaceae;fagales;fabids;rosids;pentapetalae;gunneridae;eudicotyledons;mesangiospermae;magnoliopsida;spermatophyta;euphyllophyta;tracheophyta;embryophyta;streptophytina;streptophyta;viridiplantae;eukaryota;cellular organisms;root	3712.Bo12783s010.1	0.000000256	54.3	35493|Streptophyta	2D019@1|root,2SCDV@2759|Eukaryota,37XZF@33090|Viridiplantae,3GMS7@35493|Streptophyta	GRF zinc finger	S	Function unknown										zf-GRF
78403585		78403585	Cardiocaryon	JMAN_mrna-1155884	JMAN	XP_035539359.1	XP_035539359.1 uncharacterized protein LOC109017313 [Juglans regia]	145	3	0	1	145	1	145	5.54E-65	91.2	97.9	juglans regia	juglans regia;juglans;juglandaceae;fagales;fabids;rosids;pentapetalae;gunneridae;eudicotyledons;mesangiospermae;magnoliopsida;spermatophyta;euphyllophyta;tracheophyta;embryophyta;streptophytina;streptophyta;viridiplantae;eukaryota;cellular organisms;root	3712.Bo12783s010.1	0.000000183	54.7	35493|Streptophyta	2D019@1|root,2SCDV@2759|Eukaryota,37XZF@33090|Viridiplantae,3GMS7@35493|Streptophyta	GRF zinc finger	S	Function unknown										zf-GRF
78403585		78403585	Cardiocaryon	JMAN_mrna-1216717	JMAN	XP_018807736.1	XP_018807736.1 uncharacterized protein LOC108981106 [Juglans regia]	160	85	3	1	158	1	158	1.48E-30	99.4	44.4	juglans regia	juglans regia;juglans;juglandaceae;fagales;fabids;rosids;pentapetalae;gunneridae;eudicotyledons;mesangiospermae;magnoliopsida;spermatophyta;euphyllophyta;tracheophyta;embryophyta;streptophytina;streptophyta;viridiplantae;eukaryota;cellular organisms;root	3712.Bo12783s010.1	0.0000141	49.7	35493|Streptophyta	2D019@1|root,2SCDV@2759|Eukaryota,37XZF@33090|Viridiplantae,3GMS7@35493|Streptophyta	GRF zinc finger	S	Function unknown										zf-GRF
78403593		78403593	Cardiocaryon	JAIL_mrna-450320	JAIL	XP_041009702.1	XP_041009702.1 GRF1-interacting factor 2-like isoform X1 [Juglans microcarpa x Juglans regia]	195	3	0	1	195	1	195	1.23E-127	99.5	98.5	juglans microcarpa x juglans regia	juglans microcarpa x juglans regia;juglans;juglandaceae;fagales;fabids;rosids;pentapetalae;gunneridae;eudicotyledons;mesangiospermae;magnoliopsida;spermatophyta;euphyllophyta;tracheophyta;embryophyta;streptophytina;streptophyta;viridiplantae;eukaryota;cellular organisms;root	3641.EOY23680	2.13E-48	163	35493|Streptophyta	KOG3227@1|root,KOG3227@2759|Eukaryota,380E9@33090|Viridiplantae,3GQDZ@35493|Streptophyta	SSXT protein (N-terminal region)	K	Transcription										SSXT
78403593		78403593	Cardiocaryon	JMAN_mrna-442518	JMAN	XP_041009702.1	XP_041009702.1 GRF1-interacting factor 2-like isoform X1 [Juglans microcarpa x Juglans regia]	195	3	0	1	195	1	195	1.23E-127	99.5	98.5	juglans microcarpa x juglans regia	juglans microcarpa x juglans regia;juglans;juglandaceae;fagales;fabids;rosids;pentapetalae;gunneridae;eudicotyledons;mesangiospermae;magnoliopsida;spermatophyta;euphyllophyta;tracheophyta;embryophyta;streptophytina;streptophyta;viridiplantae;eukaryota;cellular organisms;root	3641.EOY23680	2.13E-48	163	35493|Streptophyta	KOG3227@1|root,KOG3227@2759|Eukaryota,380E9@33090|Viridiplantae,3GQDZ@35493|Streptophyta	SSXT protein (N-terminal region)	K	Transcription										SSXT
78403599		78403599	Cardiocaryon	JAIL_mrna-458776	JAIL	XP_018847274.1	XP_018847274.1 wall-associated receptor kinase 2-like [Juglans regia]	762	118	8	1	758	1	757	0	99.9	83.3	juglans regia	juglans regia;juglans;juglandaceae;fagales;fabids;rosids;pentapetalae;gunneridae;eudicotyledons;mesangiospermae;magnoliopsida;spermatophyta;euphyllophyta;tracheophyta;embryophyta;streptophytina;streptophyta;viridiplantae;eukaryota;cellular organisms;root	3750.XP_008389950.1	3.91E-268	766	35493|Streptophyta	COG0515@1|root,2QQPF@2759|Eukaryota,37R7I@33090|Viridiplantae,3GB3T@35493|Streptophyta,4JRQE@91835|fabids	Wall-associated receptor kinase	T	Signal transduction mechanisms							GO:0000902,GO:0001101,GO:0005975,GO:0006468,GO:0006793,GO:0006796,GO:0006807,GO:0006884,GO:0007154,GO:0007165,GO:0007166,GO:0008150,GO:0008152,GO:0008361,GO:0009311,GO:0009653,GO:0009719,GO:0009725,GO:0009751,GO:0009826,GO:0009987,GO:0009992,GO:0010033,GO:0014070,GO:0016043,GO:0016049,GO:0016310,GO:0019538,GO:0019725,GO:0023052,GO:0030104,GO:0032502,GO:0032535,GO:0032989,GO:0036211,GO:0040007,GO:0042221,GO:0042592,GO:0043170,GO:0043412,GO:0044237,GO:0044238,GO:0044260,GO:0046677,GO:0048589,GO:0048856,GO:0048869,GO:0048878,GO:0050789,GO:0050794,GO:0050896,GO:0051716,GO:0055082,GO:0060560,GO:0065007,GO:0065008,GO:0071704,GO:0071840,GO:0090066,GO:1901564,GO:1901700,		GO:0003674,GO:0003824,GO:0004672,GO:0004674,GO:0016301,GO:0016740,GO:0016772,GO:0016773,GO:0140096,	EGF_CA,GUB_WAK_bind,Pkinase,Pkinase_Tyr,WAK
78403599		78403599	Cardiocaryon	JMAN_mrna-451627	JMAN	XP_018847274.1	XP_018847274.1 wall-associated receptor kinase 2-like [Juglans regia]	761	120	5	1	760	1	757	0	99.9	83.6	juglans regia	juglans regia;juglans;juglandaceae;fagales;fabids;rosids;pentapetalae;gunneridae;eudicotyledons;mesangiospermae;magnoliopsida;spermatophyta;euphyllophyta;tracheophyta;embryophyta;streptophytina;streptophyta;viridiplantae;eukaryota;cellular organisms;root	3750.XP_008389950.1	1.12E-270	772	35493|Streptophyta	COG0515@1|root,2QQPF@2759|Eukaryota,37R7I@33090|Viridiplantae,3GB3T@35493|Streptophyta,4JRQE@91835|fabids	Wall-associated receptor kinase	T	Signal transduction mechanisms							GO:0000902,GO:0001101,GO:0005975,GO:0006468,GO:0006793,GO:0006796,GO:0006807,GO:0006884,GO:0007154,GO:0007165,GO:0007166,GO:0008150,GO:0008152,GO:0008361,GO:0009311,GO:0009653,GO:0009719,GO:0009725,GO:0009751,GO:0009826,GO:0009987,GO:0009992,GO:0010033,GO:0014070,GO:0016043,GO:0016049,GO:0016310,GO:0019538,GO:0019725,GO:0023052,GO:0030104,GO:0032502,GO:0032535,GO:0032989,GO:0036211,GO:0040007,GO:0042221,GO:0042592,GO:0043170,GO:0043412,GO:0044237,GO:0044238,GO:0044260,GO:0046677,GO:0048589,GO:0048856,GO:0048869,GO:0048878,GO:0050789,GO:0050794,GO:0050896,GO:0051716,GO:0055082,GO:0060560,GO:0065007,GO:0065008,GO:0071704,GO:0071840,GO:0090066,GO:1901564,GO:1901700,		GO:0003674,GO:0003824,GO:0004672,GO:0004674,GO:0016301,GO:0016740,GO:0016772,GO:0016773,GO:0140096,	EGF_CA,GUB_WAK_bind,Pkinase,Pkinase_Tyr,WAK
78403599		78403599	Cardiocaryon	JMAN_mrna-451724	JMAN	XP_018847274.1	XP_018847274.1 wall-associated receptor kinase 2-like [Juglans regia]	764	92	9	1	760	1	757	0	99.9	86.5	juglans regia	juglans regia;juglans;juglandaceae;fagales;fabids;rosids;pentapetalae;gunneridae;eudicotyledons;mesangiospermae;magnoliopsida;spermatophyta;euphyllophyta;tracheophyta;embryophyta;streptophytina;streptophyta;viridiplantae;eukaryota;cellular organisms;root	29760.VIT_18s0001g01370.t01	1.81E-248	749	35493|Streptophyta	COG0515@1|root,2QQPF@2759|Eukaryota,37R7I@33090|Viridiplantae,3GB3T@35493|Streptophyta	Wall-associated receptor kinase	T	Signal transduction mechanisms										EGF_CA,GUB_WAK_bind,Pkinase,Pkinase_Tyr,WAK
78403600		78403600	Cardiocaryon	JAIL_mrna-459413	JAIL	XP_041009962.1	XP_041009962.1 probable inositol oxygenase isoform X1 [Juglans microcarpa x Juglans regia]	312	17	3	1	312	1	308	1.20E-214	99.7	93.3	juglans microcarpa x juglans regia	juglans microcarpa x juglans regia;juglans;juglandaceae;fagales;fabids;rosids;pentapetalae;gunneridae;eudicotyledons;mesangiospermae;magnoliopsida;spermatophyta;euphyllophyta;tracheophyta;embryophyta;streptophytina;streptophyta;viridiplantae;eukaryota;cellular organisms;root	71139.XP_010066969.1	3.75E-161	458	35493|Streptophyta	KOG1573@1|root,KOG1573@2759|Eukaryota,37HHR@33090|Viridiplantae,3G9JW@35493|Streptophyta	inositol oxygenase	L	Replication, recombination and repair	ko:K00469	ko00053,ko00562,map00053,map00562		R01184	RC00465	ko00000,ko00001,ko01000	GO:0008150,GO:0008152,GO:0055114,		GO:0003674,GO:0003824,GO:0016491,GO:0016701,GO:0050113,	MIOX
78403600		78403600	Cardiocaryon	JMAN_mrna-452315	JMAN	XP_041009962.1	XP_041009962.1 probable inositol oxygenase isoform X1 [Juglans microcarpa x Juglans regia]	347	17	5	1	347	1	308	2.36E-205	99.7	83.9	juglans microcarpa x juglans regia	juglans microcarpa x juglans regia;juglans;juglandaceae;fagales;fabids;rosids;pentapetalae;gunneridae;eudicotyledons;mesangiospermae;magnoliopsida;spermatophyta;euphyllophyta;tracheophyta;embryophyta;streptophytina;streptophyta;viridiplantae;eukaryota;cellular organisms;root	2711.XP_006475366.1	5.99E-151	434	35493|Streptophyta	KOG1573@1|root,KOG1573@2759|Eukaryota,37HHR@33090|Viridiplantae,3G9JW@35493|Streptophyta	inositol oxygenase	L	Replication, recombination and repair	ko:K00469	ko00053,ko00562,map00053,map00562		R01184	RC00465	ko00000,ko00001,ko01000	GO:0008150,GO:0008152,GO:0055114,		GO:0003674,GO:0003824,GO:0016491,GO:0016701,GO:0050113,	MIOX
78403603		78403603	Cardiocaryon	JAIL_mrna-464617	JAIL	XP_041013496.1	XP_041013496.1 uncharacterized protein LOC121256694 isoform X1 [Juglans microcarpa x Juglans regia]	89	0	0	4	92	3	91	1.40E-54	95.7	100	juglans microcarpa x juglans regia	juglans microcarpa x juglans regia;juglans;juglandaceae;fagales;fabids;rosids;pentapetalae;gunneridae;eudicotyledons;mesangiospermae;magnoliopsida;spermatophyta;euphyllophyta;tracheophyta;embryophyta;streptophytina;streptophyta;viridiplantae;eukaryota;cellular organisms;root	3656.XP_008445365.1	7.96E-38	130	35493|Streptophyta	2C211@1|root,2S7DF@2759|Eukaryota,37X45@33090|Viridiplantae,3GKUC@35493|Streptophyta,4JQXN@91835|fabids	Domain of unknown function (DUF4750)	S	Function unknown										DUF4750
78403603		78403603	Cardiocaryon	JMAN_mrna-457318	JMAN	XP_041013496.1	XP_041013496.1 uncharacterized protein LOC121256694 isoform X1 [Juglans microcarpa x Juglans regia]	89	0	0	4	92	3	91	1.40E-54	95.7	100	juglans microcarpa x juglans regia	juglans microcarpa x juglans regia;juglans;juglandaceae;fagales;fabids;rosids;pentapetalae;gunneridae;eudicotyledons;mesangiospermae;magnoliopsida;spermatophyta;euphyllophyta;tracheophyta;embryophyta;streptophytina;streptophyta;viridiplantae;eukaryota;cellular organisms;root	3656.XP_008445365.1	7.96E-38	130	35493|Streptophyta	2C211@1|root,2S7DF@2759|Eukaryota,37X45@33090|Viridiplantae,3GKUC@35493|Streptophyta,4JQXN@91835|fabids	Domain of unknown function (DUF4750)	S	Function unknown										DUF4750
78403604		78403604	Cardiocaryon	JAIL_mrna-460130	JAIL	XP_041013186.1	XP_041013186.1 F-box protein 7 [Juglans microcarpa x Juglans regia]	327	7	0	1	327	1	327	2.09E-228	99.7	97.9	juglans microcarpa x juglans regia	juglans microcarpa x juglans regia;juglans;juglandaceae;fagales;fabids;rosids;pentapetalae;gunneridae;eudicotyledons;mesangiospermae;magnoliopsida;spermatophyta;euphyllophyta;tracheophyta;embryophyta;streptophytina;streptophyta;viridiplantae;eukaryota;cellular organisms;root	3641.EOY16313	7.94E-207	575	35493|Streptophyta	KOG2997@1|root,KOG2997@2759|Eukaryota,37QP2@33090|Viridiplantae,3GFHE@35493|Streptophyta	F-Box protein	S	Function unknown	ko:K10295					ko00000,ko04121	GO:0006417,GO:0006950,GO:0008150,GO:0009266,GO:0009408,GO:0009409,GO:0009628,GO:0009889,GO:0010468,GO:0010556,GO:0010608,GO:0019222,GO:0031323,GO:0031326,GO:0034248,GO:0050789,GO:0050794,GO:0050896,GO:0051171,GO:0051246,GO:0060255,GO:0065007,GO:0080090,GO:2000112,	GO:0005575,GO:0005622,GO:0005623,GO:0005634,GO:0005737,GO:0005739,GO:0042995,GO:0043226,GO:0043227,GO:0043229,GO:0043231,GO:0044424,GO:0044444,GO:0044464,GO:0090406,GO:0120025,		F-box,F-box-like
78403604		78403604	Cardiocaryon	JMAN_mrna-453047	JMAN	XP_041013186.1	XP_041013186.1 F-box protein 7 [Juglans microcarpa x Juglans regia]	327	7	0	1	327	1	327	2.09E-228	99.7	97.9	juglans microcarpa x juglans regia	juglans microcarpa x juglans regia;juglans;juglandaceae;fagales;fabids;rosids;pentapetalae;gunneridae;eudicotyledons;mesangiospermae;magnoliopsida;spermatophyta;euphyllophyta;tracheophyta;embryophyta;streptophytina;streptophyta;viridiplantae;eukaryota;cellular organisms;root	3641.EOY16313	7.94E-207	575	35493|Streptophyta	KOG2997@1|root,KOG2997@2759|Eukaryota,37QP2@33090|Viridiplantae,3GFHE@35493|Streptophyta	F-Box protein	S	Function unknown	ko:K10295					ko00000,ko04121	GO:0006417,GO:0006950,GO:0008150,GO:0009266,GO:0009408,GO:0009409,GO:0009628,GO:0009889,GO:0010468,GO:0010556,GO:0010608,GO:0019222,GO:0031323,GO:0031326,GO:0034248,GO:0050789,GO:0050794,GO:0050896,GO:0051171,GO:0051246,GO:0060255,GO:0065007,GO:0080090,GO:2000112,	GO:0005575,GO:0005622,GO:0005623,GO:0005634,GO:0005737,GO:0005739,GO:0042995,GO:0043226,GO:0043227,GO:0043229,GO:0043231,GO:0044424,GO:0044444,GO:0044464,GO:0090406,GO:0120025,		F-box,F-box-like
78403606		78403606	Cardiocaryon	JAIL_mrna-467590	JAIL	XP_018828907.2	XP_018828907.2 myrcene synthase, chloroplastic-like [Juglans regia]	560	20	0	1	560	1	560	0	99.8	96.4	juglans regia	juglans regia;juglans;juglandaceae;fagales;fabids;rosids;pentapetalae;gunneridae;eudicotyledons;mesangiospermae;magnoliopsida;spermatophyta;euphyllophyta;tracheophyta;embryophyta;streptophytina;streptophyta;viridiplantae;eukaryota;cellular organisms;root	29760.VIT_13s0084g00010.t01	1.45E-254	715	35493|Streptophyta	28MUD@1|root,2QUH3@2759|Eukaryota,37M76@33090|Viridiplantae,3G7DK@35493|Streptophyta	synthase	S	Function unknown	ko:K07385,ko:K12467,ko:K12742,ko:K18108,ko:K19968,ko:K21925	ko00900,ko00902,ko01100,ko01110,map00900,map00902,map01100,map01110		R02009,R02013,R06421,R06422,R08199,R09972	RC00637,RC01512,RC02304,RC02771,RC02773	ko00000,ko00001,ko01000	GO:0001101,GO:0006629,GO:0006714,GO:0006720,GO:0006721,GO:0006950,GO:0008150,GO:0008152,GO:0008299,GO:0008610,GO:0009058,GO:0009605,GO:0009607,GO:0009611,GO:0009625,GO:0009719,GO:0009725,GO:0009753,GO:0009987,GO:0010033,GO:0016098,GO:0016099,GO:0016106,GO:0016114,GO:0042214,GO:0042221,GO:0043207,GO:0043692,GO:0043693,GO:0044237,GO:0044238,GO:0044249,GO:0044255,GO:0046246,GO:0050896,GO:0051704,GO:0051707,GO:0051761,GO:0051762,GO:0071704,GO:0080027,GO:1901576,GO:1901700,	GO:0005575,GO:0005622,GO:0005623,GO:0005737,GO:0005829,GO:0009507,GO:0009532,GO:0009536,GO:0009570,GO:0043226,GO:0043227,GO:0043229,GO:0043231,GO:0044422,GO:0044424,GO:0044434,GO:0044435,GO:0044444,GO:0044446,GO:0044464,	GO:0003674,GO:0003824,GO:0009975,GO:0010333,GO:0010334,GO:0016829,GO:0016835,GO:0016838,GO:0034002,GO:0034768,GO:0050550,GO:0050551,GO:0050552,GO:0052578,GO:0080015,	Terpene_synth,Terpene_synth_C
78403606		78403606	Cardiocaryon	JMAN_mrna-460980	JMAN	XP_018828907.2	XP_018828907.2 myrcene synthase, chloroplastic-like [Juglans regia]	560	17	0	1	560	1	560	0	99.8	97	juglans regia	juglans regia;juglans;juglandaceae;fagales;fabids;rosids;pentapetalae;gunneridae;eudicotyledons;mesangiospermae;magnoliopsida;spermatophyta;euphyllophyta;tracheophyta;embryophyta;streptophytina;streptophyta;viridiplantae;eukaryota;cellular organisms;root	29760.VIT_13s0084g00010.t01	2.67E-257	722	35493|Streptophyta	28MUD@1|root,2QUH3@2759|Eukaryota,37M76@33090|Viridiplantae,3G7DK@35493|Streptophyta	synthase	S	Function unknown	ko:K07385,ko:K12467,ko:K12742,ko:K18108,ko:K19968,ko:K21925	ko00900,ko00902,ko01100,ko01110,map00900,map00902,map01100,map01110		R02009,R02013,R06421,R06422,R08199,R09972	RC00637,RC01512,RC02304,RC02771,RC02773	ko00000,ko00001,ko01000	GO:0001101,GO:0006629,GO:0006714,GO:0006720,GO:0006721,GO:0006950,GO:0008150,GO:0008152,GO:0008299,GO:0008610,GO:0009058,GO:0009605,GO:0009607,GO:0009611,GO:0009625,GO:0009719,GO:0009725,GO:0009753,GO:0009987,GO:0010033,GO:0016098,GO:0016099,GO:0016106,GO:0016114,GO:0042214,GO:0042221,GO:0043207,GO:0043692,GO:0043693,GO:0044237,GO:0044238,GO:0044249,GO:0044255,GO:0046246,GO:0050896,GO:0051704,GO:0051707,GO:0051761,GO:0051762,GO:0071704,GO:0080027,GO:1901576,GO:1901700,	GO:0005575,GO:0005622,GO:0005623,GO:0005737,GO:0005829,GO:0009507,GO:0009532,GO:0009536,GO:0009570,GO:0043226,GO:0043227,GO:0043229,GO:0043231,GO:0044422,GO:0044424,GO:0044434,GO:0044435,GO:0044444,GO:0044446,GO:0044464,	GO:0003674,GO:0003824,GO:0009975,GO:0010333,GO:0010334,GO:0016829,GO:0016835,GO:0016838,GO:0034002,GO:0034768,GO:0050550,GO:0050551,GO:0050552,GO:0052578,GO:0080015,	Terpene_synth,Terpene_synth_C
78403607		78403607	Cardiocaryon	JAIL_mrna-472522	JAIL	XP_041010072.1	XP_041010072.1 GDSL esterase/lipase 6 [Juglans microcarpa x Juglans regia]	367	1	1	1	367	1	366	1.59E-275	99.5	99.5	juglans microcarpa x juglans regia	juglans microcarpa x juglans regia;juglans;juglandaceae;fagales;fabids;rosids;pentapetalae;gunneridae;eudicotyledons;mesangiospermae;magnoliopsida;spermatophyta;euphyllophyta;tracheophyta;embryophyta;streptophytina;streptophyta;viridiplantae;eukaryota;cellular organisms;root	29760.VIT_01s0011g04540.t01	2.17E-157	453	35493|Streptophyta	COG3240@1|root,2QQRE@2759|Eukaryota,37JWU@33090|Viridiplantae,3GGZ9@35493|Streptophyta	Belongs to the 'GDSL' lipolytic enzyme family	I	Lipid transport and metabolism									GO:0003674,GO:0003824,GO:0016298,GO:0016787,GO:0016788,	Lipase_GDSL
78403607		78403607	Cardiocaryon	JMAN_mrna-465833	JMAN	XP_041010072.1	XP_041010072.1 GDSL esterase/lipase 6 [Juglans microcarpa x Juglans regia]	367	3	1	1	367	1	366	2.64E-274	99.5	98.9	juglans microcarpa x juglans regia	juglans microcarpa x juglans regia;juglans;juglandaceae;fagales;fabids;rosids;pentapetalae;gunneridae;eudicotyledons;mesangiospermae;magnoliopsida;spermatophyta;euphyllophyta;tracheophyta;embryophyta;streptophytina;streptophyta;viridiplantae;eukaryota;cellular organisms;root	85681.XP_006448312.1	9.79E-157	451	35493|Streptophyta	COG3240@1|root,2QQRE@2759|Eukaryota,37JWU@33090|Viridiplantae,3GGZ9@35493|Streptophyta	Belongs to the 'GDSL' lipolytic enzyme family	I	Lipid transport and metabolism									GO:0003674,GO:0003824,GO:0016298,GO:0016787,GO:0016788,	Lipase_GDSL
78403608	M4554	78403609	Cardiocaryon	JAIL_mrna-477616	JAIL	XP_035540537.1	XP_035540537.1 cyclic nucleotide-gated ion channel 1-like [Juglans regia]	689	5	2	1	689	1	616	0	99.9	88.7	juglans regia	juglans regia;juglans;juglandaceae;fagales;fabids;rosids;pentapetalae;gunneridae;eudicotyledons;mesangiospermae;magnoliopsida;spermatophyta;euphyllophyta;tracheophyta;embryophyta;streptophytina;streptophyta;viridiplantae;eukaryota;cellular organisms;root	225117.XP_009333977.1	7.53E-130	425	35493|Streptophyta	KOG0498@1|root,KOG0498@2759|Eukaryota,37Q35@33090|Viridiplantae,3GAHY@35493|Streptophyta	Cyclic nucleotide-gated ion channel 1-like	PT	Inorganic ion transport and metabolism;Signal transduction mechanisms	ko:K05391	ko04626,map04626				ko00000,ko00001,ko04040				Ion_trans,Pkinase,cNMP_binding
78403608	M4554	78403609	Cardiocaryon	JMAN_mrna-469993	JMAN	XP_035540537.1	XP_035540537.1 cyclic nucleotide-gated ion channel 1-like [Juglans regia]	689	7	2	1	689	1	616	0	99.9	88.4	juglans regia	juglans regia;juglans;juglandaceae;fagales;fabids;rosids;pentapetalae;gunneridae;eudicotyledons;mesangiospermae;magnoliopsida;spermatophyta;euphyllophyta;tracheophyta;embryophyta;streptophytina;streptophyta;viridiplantae;eukaryota;cellular organisms;root	225117.XP_009333977.1	2.02E-129	424	35493|Streptophyta	KOG0498@1|root,KOG0498@2759|Eukaryota,37Q35@33090|Viridiplantae,3GAHY@35493|Streptophyta	Cyclic nucleotide-gated ion channel 1-like	PT	Inorganic ion transport and metabolism;Signal transduction mechanisms	ko:K05391	ko04626,map04626				ko00000,ko00001,ko04040				Ion_trans,Pkinase,cNMP_binding
78403610		78403610	Cardiocaryon	JAIL_mrna-480298	JAIL	XP_041012034.1	XP_041012034.1 G-type lectin S-receptor-like serine/threonine-protein kinase At5g24080 [Juglans microcarpa x Juglans regia]	860	22	1	1	860	1	859	0	99.9	97.3	juglans microcarpa x juglans regia	juglans microcarpa x juglans regia;juglans;juglandaceae;fagales;fabids;rosids;pentapetalae;gunneridae;eudicotyledons;mesangiospermae;magnoliopsida;spermatophyta;euphyllophyta;tracheophyta;embryophyta;streptophytina;streptophyta;viridiplantae;eukaryota;cellular organisms;root	225117.XP_009368773.1	0	1391	35493|Streptophyta	28KVT@1|root,2QTC9@2759|Eukaryota,37KJS@33090|Viridiplantae,3GCK5@35493|Streptophyta,4JGKH@91835|fabids	G-type lectin S-receptor-like serine threonine-protein kinase	T	Signal transduction mechanisms	ko:K04733	ko04010,ko04064,ko04620,ko04621,ko04624,ko04722,ko05133,ko05140,ko05142,ko05145,ko05152,ko05162,ko05164,map04010,map04064,map04620,map04621,map04624,map04722,map05133,map05140,map05142,map05145,map05152,map05162,map05164	M00686			ko00000,ko00001,ko00002,ko01000,ko01001	GO:0006468,GO:0006793,GO:0006796,GO:0006807,GO:0008150,GO:0008152,GO:0009987,GO:0016310,GO:0019538,GO:0036211,GO:0043170,GO:0043412,GO:0044237,GO:0044238,GO:0044260,GO:0071704,GO:1901564,	GO:0005575,GO:0005623,GO:0005886,GO:0016020,GO:0044464,GO:0071944,	GO:0003674,GO:0003824,GO:0004672,GO:0004674,GO:0005488,GO:0005515,GO:0005516,GO:0016301,GO:0016740,GO:0016772,GO:0016773,GO:0140096,	B_lectin,Pkinase,S_locus_glycop
78403610		78403610	Cardiocaryon	JMAN_mrna-472808	JMAN	XP_041012034.1	XP_041012034.1 G-type lectin S-receptor-like serine/threonine-protein kinase At5g24080 [Juglans microcarpa x Juglans regia]	860	22	1	1	860	1	859	0	99.9	97.3	juglans microcarpa x juglans regia	juglans microcarpa x juglans regia;juglans;juglandaceae;fagales;fabids;rosids;pentapetalae;gunneridae;eudicotyledons;mesangiospermae;magnoliopsida;spermatophyta;euphyllophyta;tracheophyta;embryophyta;streptophytina;streptophyta;viridiplantae;eukaryota;cellular organisms;root	225117.XP_009368773.1	0	1391	35493|Streptophyta	28KVT@1|root,2QTC9@2759|Eukaryota,37KJS@33090|Viridiplantae,3GCK5@35493|Streptophyta,4JGKH@91835|fabids	G-type lectin S-receptor-like serine threonine-protein kinase	T	Signal transduction mechanisms	ko:K04733	ko04010,ko04064,ko04620,ko04621,ko04624,ko04722,ko05133,ko05140,ko05142,ko05145,ko05152,ko05162,ko05164,map04010,map04064,map04620,map04621,map04624,map04722,map05133,map05140,map05142,map05145,map05152,map05162,map05164	M00686			ko00000,ko00001,ko00002,ko01000,ko01001	GO:0006468,GO:0006793,GO:0006796,GO:0006807,GO:0008150,GO:0008152,GO:0009987,GO:0016310,GO:0019538,GO:0036211,GO:0043170,GO:0043412,GO:0044237,GO:0044238,GO:0044260,GO:0071704,GO:1901564,	GO:0005575,GO:0005623,GO:0005886,GO:0016020,GO:0044464,GO:0071944,	GO:0003674,GO:0003824,GO:0004672,GO:0004674,GO:0005488,GO:0005515,GO:0005516,GO:0016301,GO:0016740,GO:0016772,GO:0016773,GO:0140096,	B_lectin,Pkinase,S_locus_glycop
78403614		78403614	Cardiocaryon	JAIL_mrna-480453	JAIL	XP_018847324.1	XP_018847324.1 reticulon-like protein B2 [Juglans regia]	255	22	2	1	252	1	248	8.75E-146	99.6	87.5	juglans regia	juglans regia;juglans;juglandaceae;fagales;fabids;rosids;pentapetalae;gunneridae;eudicotyledons;mesangiospermae;magnoliopsida;spermatophyta;euphyllophyta;tracheophyta;embryophyta;streptophytina;streptophyta;viridiplantae;eukaryota;cellular organisms;root	981085.XP_010105716.1	4.65E-87	266	35493|Streptophyta	KOG1792@1|root,KOG1792@2759|Eukaryota,37IBI@33090|Viridiplantae,3GAUK@35493|Streptophyta	Reticulon-like protein	U	Intracellular trafficking, secretion, and vesicular transport	ko:K20720,ko:K20721,ko:K20723	ko05010,map05010				ko00000,ko00001,ko03036,ko04131	GO:0006996,GO:0007029,GO:0008150,GO:0009628,GO:0009987,GO:0010256,GO:0016043,GO:0050896,GO:0071786,GO:0071840,GO:0080167,	GO:0005575,GO:0005622,GO:0005623,GO:0005737,GO:0005783,GO:0005789,GO:0005794,GO:0005886,GO:0012505,GO:0016020,GO:0030176,GO:0031224,GO:0031227,GO:0031984,GO:0042175,GO:0043226,GO:0043227,GO:0043229,GO:0043231,GO:0044422,GO:0044424,GO:0044425,GO:0044432,GO:0044444,GO:0044446,GO:0044464,GO:0071458,GO:0071782,GO:0071944,GO:0098552,GO:0098554,GO:0098562,GO:0098827,		Reticulon
78403614		78403614	Cardiocaryon	JMAN_mrna-473003	JMAN	XP_018847324.1	XP_018847324.1 reticulon-like protein B2 [Juglans regia]	318	23	2	1	318	1	248	1.34E-136	99.7	70.8	juglans regia	juglans regia;juglans;juglandaceae;fagales;fabids;rosids;pentapetalae;gunneridae;eudicotyledons;mesangiospermae;magnoliopsida;spermatophyta;euphyllophyta;tracheophyta;embryophyta;streptophytina;streptophyta;viridiplantae;eukaryota;cellular organisms;root	981085.XP_010105716.1	6.32E-79	248	35493|Streptophyta	KOG1792@1|root,KOG1792@2759|Eukaryota,37IBI@33090|Viridiplantae,3GAUK@35493|Streptophyta	Reticulon-like protein	U	Intracellular trafficking, secretion, and vesicular transport	ko:K20720,ko:K20721,ko:K20723	ko05010,map05010				ko00000,ko00001,ko03036,ko04131	GO:0006996,GO:0007029,GO:0008150,GO:0009628,GO:0009987,GO:0010256,GO:0016043,GO:0050896,GO:0071786,GO:0071840,GO:0080167,	GO:0005575,GO:0005622,GO:0005623,GO:0005737,GO:0005783,GO:0005789,GO:0005794,GO:0005886,GO:0012505,GO:0016020,GO:0030176,GO:0031224,GO:0031227,GO:0031984,GO:0042175,GO:0043226,GO:0043227,GO:0043229,GO:0043231,GO:0044422,GO:0044424,GO:0044425,GO:0044432,GO:0044444,GO:0044446,GO:0044464,GO:0071458,GO:0071782,GO:0071944,GO:0098552,GO:0098554,GO:0098562,GO:0098827,		Reticulon
78403615		78403615	Cardiocaryon	JAIL_mrna-484743	JAIL	XP_041029105.1	XP_041029105.1 heavy metal-associated isoprenylated plant protein 41-like [Juglans microcarpa x Juglans regia]	569	19	2	1	568	1	522	2.64E-225	79	88.2	juglans microcarpa x juglans regia	juglans microcarpa x juglans regia;juglans;juglandaceae;fagales;fabids;rosids;pentapetalae;gunneridae;eudicotyledons;mesangiospermae;magnoliopsida;spermatophyta;euphyllophyta;tracheophyta;embryophyta;streptophytina;streptophyta;viridiplantae;eukaryota;cellular organisms;root	29730.Gorai.002G108900.1	1.90E-100	325	35493|Streptophyta	KOG4174@1|root,KOG4174@2759|Eukaryota,37RCK@33090|Viridiplantae,3GB6X@35493|Streptophyta	Domain of unknown function (DUF2431)	T	Signal transduction mechanisms	ko:K19307					ko00000,ko01000,ko03009	GO:0006082,GO:0006139,GO:0006399,GO:0006412,GO:0006418,GO:0006432,GO:0006518,GO:0006520,GO:0006725,GO:0006807,GO:0008150,GO:0008152,GO:0009058,GO:0009059,GO:0009987,GO:0010467,GO:0016070,GO:0019538,GO:0019752,GO:0034641,GO:0034645,GO:0034660,GO:0043038,GO:0043039,GO:0043043,GO:0043170,GO:0043436,GO:0043603,GO:0043604,GO:0044237,GO:0044238,GO:0044249,GO:0044260,GO:0044271,GO:0044281,GO:0046483,GO:0071704,GO:0090304,GO:1901360,GO:1901564,GO:1901566,GO:1901576,	GO:0005575,GO:0005622,GO:0005623,GO:0005737,GO:0044424,GO:0044464,	GO:0003674,GO:0003824,GO:0004812,GO:0004826,GO:0016874,GO:0016875,GO:0140098,GO:0140101,	DUF2431
78403615		78403615	Cardiocaryon	JMAN_mrna-596354	JMAN	XP_041029105.1	XP_041029105.1 heavy metal-associated isoprenylated plant protein 41-like [Juglans microcarpa x Juglans regia]	581	18	3	1	580	1	531	2.74E-234	99.8	88.1	juglans microcarpa x juglans regia	juglans microcarpa x juglans regia;juglans;juglandaceae;fagales;fabids;rosids;pentapetalae;gunneridae;eudicotyledons;mesangiospermae;magnoliopsida;spermatophyta;euphyllophyta;tracheophyta;embryophyta;streptophytina;streptophyta;viridiplantae;eukaryota;cellular organisms;root	29730.Gorai.002G108900.1	2.02E-103	328	35493|Streptophyta	KOG4174@1|root,KOG4174@2759|Eukaryota,37RCK@33090|Viridiplantae,3GB6X@35493|Streptophyta	Domain of unknown function (DUF2431)	T	Signal transduction mechanisms	ko:K19307					ko00000,ko01000,ko03009	GO:0006082,GO:0006139,GO:0006399,GO:0006412,GO:0006418,GO:0006432,GO:0006518,GO:0006520,GO:0006725,GO:0006807,GO:0008150,GO:0008152,GO:0009058,GO:0009059,GO:0009987,GO:0010467,GO:0016070,GO:0019538,GO:0019752,GO:0034641,GO:0034645,GO:0034660,GO:0043038,GO:0043039,GO:0043043,GO:0043170,GO:0043436,GO:0043603,GO:0043604,GO:0044237,GO:0044238,GO:0044249,GO:0044260,GO:0044271,GO:0044281,GO:0046483,GO:0071704,GO:0090304,GO:1901360,GO:1901564,GO:1901566,GO:1901576,	GO:0005575,GO:0005622,GO:0005623,GO:0005737,GO:0044424,GO:0044464,	GO:0003674,GO:0003824,GO:0004812,GO:0004826,GO:0016874,GO:0016875,GO:0140098,GO:0140101,	DUF2431
78403617		78403617	Cardiocaryon	JAIL_mrna-488845	JAIL	XP_040988660.1	XP_040988660.1 sodium/hydrogen exchanger 4 isoform X1 [Juglans microcarpa x Juglans regia]	521	8	1	1	504	42	562	0	99.8	95.2	juglans microcarpa x juglans regia	juglans microcarpa x juglans regia;juglans;juglandaceae;fagales;fabids;rosids;pentapetalae;gunneridae;eudicotyledons;mesangiospermae;magnoliopsida;spermatophyta;euphyllophyta;tracheophyta;embryophyta;streptophytina;streptophyta;viridiplantae;eukaryota;cellular organisms;root	71139.XP_010064303.1	4.30E-280	776	35493|Streptophyta	COG0025@1|root,KOG1965@2759|Eukaryota,37QU7@33090|Viridiplantae,3GH6Q@35493|Streptophyta	Sodium hydrogen exchanger	P	Inorganic ion transport and metabolism	ko:K14724					ko00000,ko02000	GO:0006810,GO:0006811,GO:0006812,GO:0006813,GO:0006814,GO:0006873,GO:0006885,GO:0008150,GO:0009987,GO:0019725,GO:0030001,GO:0030003,GO:0030004,GO:0030641,GO:0034220,GO:0035725,GO:0042592,GO:0048878,GO:0050801,GO:0051179,GO:0051234,GO:0051453,GO:0055065,GO:0055067,GO:0055075,GO:0055080,GO:0055082,GO:0055085,GO:0065007,GO:0065008,GO:0071805,GO:0098655,GO:0098657,GO:0098659,GO:0098660,GO:0098662,GO:0098719,GO:0098739,GO:0098771,GO:0099587,GO:1902600,	GO:0005575,GO:0005623,GO:0005886,GO:0016020,GO:0044464,GO:0071944,	GO:0003674,GO:0005215,GO:0005451,GO:0008324,GO:0015075,GO:0015078,GO:0015079,GO:0015081,GO:0015291,GO:0015297,GO:0015298,GO:0015299,GO:0015318,GO:0015385,GO:0015386,GO:0015491,GO:0022804,GO:0022821,GO:0022857,GO:0022890,GO:0046873,	Na_H_Exchanger
78403617		78403617	Cardiocaryon	JMAN_mrna-591303	JMAN	XP_040988660.1	XP_040988660.1 sodium/hydrogen exchanger 4 isoform X1 [Juglans microcarpa x Juglans regia]	521	7	0	1	521	42	562	0	99.8	98.7	juglans microcarpa x juglans regia	juglans microcarpa x juglans regia;juglans;juglandaceae;fagales;fabids;rosids;pentapetalae;gunneridae;eudicotyledons;mesangiospermae;magnoliopsida;spermatophyta;euphyllophyta;tracheophyta;embryophyta;streptophytina;streptophyta;viridiplantae;eukaryota;cellular organisms;root	71139.XP_010064303.1	5.58E-299	825	35493|Streptophyta	COG0025@1|root,KOG1965@2759|Eukaryota,37QU7@33090|Viridiplantae,3GH6Q@35493|Streptophyta	Sodium hydrogen exchanger	P	Inorganic ion transport and metabolism	ko:K14724					ko00000,ko02000	GO:0006810,GO:0006811,GO:0006812,GO:0006813,GO:0006814,GO:0006873,GO:0006885,GO:0008150,GO:0009987,GO:0019725,GO:0030001,GO:0030003,GO:0030004,GO:0030641,GO:0034220,GO:0035725,GO:0042592,GO:0048878,GO:0050801,GO:0051179,GO:0051234,GO:0051453,GO:0055065,GO:0055067,GO:0055075,GO:0055080,GO:0055082,GO:0055085,GO:0065007,GO:0065008,GO:0071805,GO:0098655,GO:0098657,GO:0098659,GO:0098660,GO:0098662,GO:0098719,GO:0098739,GO:0098771,GO:0099587,GO:1902600,	GO:0005575,GO:0005623,GO:0005886,GO:0016020,GO:0044464,GO:0071944,	GO:0003674,GO:0005215,GO:0005451,GO:0008324,GO:0015075,GO:0015078,GO:0015079,GO:0015081,GO:0015291,GO:0015297,GO:0015298,GO:0015299,GO:0015318,GO:0015385,GO:0015386,GO:0015491,GO:0022804,GO:0022821,GO:0022857,GO:0022890,GO:0046873,	Na_H_Exchanger
78403619		78403619	Cardiocaryon	JAIL_mrna-491580	JAIL	XP_040987457.1	XP_040987457.1 uncharacterized protein LOC121235221 [Juglans microcarpa x Juglans regia]	131	3	0	1	131	1	131	3.18E-74	99.2	97.7	juglans microcarpa x juglans regia	juglans microcarpa x juglans regia;juglans;juglandaceae;fagales;fabids;rosids;pentapetalae;gunneridae;eudicotyledons;mesangiospermae;magnoliopsida;spermatophyta;euphyllophyta;tracheophyta;embryophyta;streptophytina;streptophyta;viridiplantae;eukaryota;cellular organisms;root	4113.PGSC0003DMT400042471	2.97E-32	120	35493|Streptophyta	KOG1962@1|root,KOG1962@2759|Eukaryota,37RXJ@33090|Viridiplantae,3GD1V@35493|Streptophyta,44RNB@71274|asterids	B-cell receptor-associated protein	V	Defense mechanisms	ko:K14009	ko04141,ko05165,map04141,map05165				ko00000,ko00001	GO:0000003,GO:0006810,GO:0006873,GO:0006874,GO:0006875,GO:0006888,GO:0007154,GO:0007165,GO:0007204,GO:0007276,GO:0007283,GO:0008104,GO:0008150,GO:0009893,GO:0009894,GO:0009896,GO:0009966,GO:0009967,GO:0009987,GO:0010604,GO:0010646,GO:0010647,GO:0010941,GO:0010942,GO:0010950,GO:0010952,GO:0016192,GO:0019222,GO:0019722,GO:0019725,GO:0019932,GO:0019953,GO:0022414,GO:0023051,GO:0023052,GO:0023056,GO:0030003,GO:0030162,GO:0031323,GO:0031325,GO:0031329,GO:0031331,GO:0032386,GO:0032388,GO:0032434,GO:0032436,GO:0032469,GO:0032471,GO:0032501,GO:0032504,GO:0032879,GO:0032880,GO:0033036,GO:0033157,GO:0033365,GO:0035556,GO:0035584,GO:0042176,GO:0042592,GO:0042981,GO:0043065,GO:0043067,GO:0043068,GO:0043085,GO:0043280,GO:0043281,GO:0044093,GO:0044703,GO:0045732,GO:0045862,GO:0046907,GO:0048193,GO:0048232,GO:0048518,GO:0048522,GO:0048583,GO:0048584,GO:0048609,GO:0048878,GO:0050789,GO:0050790,GO:0050794,GO:0050801,GO:0050896,GO:0051049,GO:0051050,GO:0051171,GO:0051173,GO:0051179,GO:0051222,GO:0051223,GO:0051234,GO:0051246,GO:0051247,GO:0051336,GO:0051345,GO:0051480,GO:0051560,GO:0051561,GO:0051641,GO:0051649,GO:0051704,GO:0051716,GO:0052547,GO:0052548,GO:0055065,GO:0055074,GO:0055080,GO:0055082,GO:0060255,GO:0060341,GO:0061136,GO:0065007,GO:0065008,GO:0065009,GO:0070201,GO:0070727,GO:0070861,GO:0070863,GO:0070972,GO:0070973,GO:0072503,GO:0072507,GO:0080090,GO:0080134,GO:0080135,GO:0090087,GO:0090316,GO:0098771,GO:1901800,GO:1902531,GO:1902533,GO:1903050,GO:1903052,GO:1903069,GO:1903071,GO:1903829,GO:1904152,GO:1904154,GO:1904292,GO:1904294,GO:1904951,GO:1905897,GO:1905898,GO:2000058,GO:2000060,GO:2000116,GO:2001056,GO:2001233,GO:2001235,GO:2001242,GO:2001244,	GO:0000139,GO:0005575,GO:0005622,GO:0005623,GO:0005737,GO:0005783,GO:0005789,GO:0005794,GO:0005795,GO:0005811,GO:0005886,GO:0012505,GO:0016020,GO:0030135,GO:0030136,GO:0031090,GO:0031224,GO:0031226,GO:0031410,GO:0031982,GO:0031984,GO:0031985,GO:0032580,GO:0042175,GO:0043226,GO:0043227,GO:0043228,GO:0043229,GO:0043231,GO:0043232,GO:0044422,GO:0044424,GO:0044425,GO:0044431,GO:0044432,GO:0044444,GO:0044446,GO:0044459,GO:0044464,GO:0048471,GO:0071944,GO:0097038,GO:0097708,GO:0098588,GO:0098791,GO:0098827,	GO:0003674,GO:0005102,GO:0005488,GO:0005515,GO:0042287,GO:0042288,GO:0044877,	Bap31
78403619		78403619	Cardiocaryon	JMAN_mrna-588662	JMAN	XP_040987457.1	XP_040987457.1 uncharacterized protein LOC121235221 [Juglans microcarpa x Juglans regia]	131	3	0	1	131	1	131	3.18E-74	99.2	97.7	juglans microcarpa x juglans regia	juglans microcarpa x juglans regia;juglans;juglandaceae;fagales;fabids;rosids;pentapetalae;gunneridae;eudicotyledons;mesangiospermae;magnoliopsida;spermatophyta;euphyllophyta;tracheophyta;embryophyta;streptophytina;streptophyta;viridiplantae;eukaryota;cellular organisms;root	4113.PGSC0003DMT400042471	2.97E-32	120	35493|Streptophyta	KOG1962@1|root,KOG1962@2759|Eukaryota,37RXJ@33090|Viridiplantae,3GD1V@35493|Streptophyta,44RNB@71274|asterids	B-cell receptor-associated protein	V	Defense mechanisms	ko:K14009	ko04141,ko05165,map04141,map05165				ko00000,ko00001	GO:0000003,GO:0006810,GO:0006873,GO:0006874,GO:0006875,GO:0006888,GO:0007154,GO:0007165,GO:0007204,GO:0007276,GO:0007283,GO:0008104,GO:0008150,GO:0009893,GO:0009894,GO:0009896,GO:0009966,GO:0009967,GO:0009987,GO:0010604,GO:0010646,GO:0010647,GO:0010941,GO:0010942,GO:0010950,GO:0010952,GO:0016192,GO:0019222,GO:0019722,GO:0019725,GO:0019932,GO:0019953,GO:0022414,GO:0023051,GO:0023052,GO:0023056,GO:0030003,GO:0030162,GO:0031323,GO:0031325,GO:0031329,GO:0031331,GO:0032386,GO:0032388,GO:0032434,GO:0032436,GO:0032469,GO:0032471,GO:0032501,GO:0032504,GO:0032879,GO:0032880,GO:0033036,GO:0033157,GO:0033365,GO:0035556,GO:0035584,GO:0042176,GO:0042592,GO:0042981,GO:0043065,GO:0043067,GO:0043068,GO:0043085,GO:0043280,GO:0043281,GO:0044093,GO:0044703,GO:0045732,GO:0045862,GO:0046907,GO:0048193,GO:0048232,GO:0048518,GO:0048522,GO:0048583,GO:0048584,GO:0048609,GO:0048878,GO:0050789,GO:0050790,GO:0050794,GO:0050801,GO:0050896,GO:0051049,GO:0051050,GO:0051171,GO:0051173,GO:0051179,GO:0051222,GO:0051223,GO:0051234,GO:0051246,GO:0051247,GO:0051336,GO:0051345,GO:0051480,GO:0051560,GO:0051561,GO:0051641,GO:0051649,GO:0051704,GO:0051716,GO:0052547,GO:0052548,GO:0055065,GO:0055074,GO:0055080,GO:0055082,GO:0060255,GO:0060341,GO:0061136,GO:0065007,GO:0065008,GO:0065009,GO:0070201,GO:0070727,GO:0070861,GO:0070863,GO:0070972,GO:0070973,GO:0072503,GO:0072507,GO:0080090,GO:0080134,GO:0080135,GO:0090087,GO:0090316,GO:0098771,GO:1901800,GO:1902531,GO:1902533,GO:1903050,GO:1903052,GO:1903069,GO:1903071,GO:1903829,GO:1904152,GO:1904154,GO:1904292,GO:1904294,GO:1904951,GO:1905897,GO:1905898,GO:2000058,GO:2000060,GO:2000116,GO:2001056,GO:2001233,GO:2001235,GO:2001242,GO:2001244,	GO:0000139,GO:0005575,GO:0005622,GO:0005623,GO:0005737,GO:0005783,GO:0005789,GO:0005794,GO:0005795,GO:0005811,GO:0005886,GO:0012505,GO:0016020,GO:0030135,GO:0030136,GO:0031090,GO:0031224,GO:0031226,GO:0031410,GO:0031982,GO:0031984,GO:0031985,GO:0032580,GO:0042175,GO:0043226,GO:0043227,GO:0043228,GO:0043229,GO:0043231,GO:0043232,GO:0044422,GO:0044424,GO:0044425,GO:0044431,GO:0044432,GO:0044444,GO:0044446,GO:0044459,GO:0044464,GO:0048471,GO:0071944,GO:0097038,GO:0097708,GO:0098588,GO:0098791,GO:0098827,	GO:0003674,GO:0005102,GO:0005488,GO:0005515,GO:0042287,GO:0042288,GO:0044877,	Bap31
78403621		78403621	Cardiocaryon	JAIL_mrna-495559	JAIL	XP_018810859.1	XP_018810859.1 protein NDR1-like [Juglans regia]	181	92	3	28	208	9	182	4.24E-42	80.1	45.3	juglans regia	juglans regia;juglans;juglandaceae;fagales;fabids;rosids;pentapetalae;gunneridae;eudicotyledons;mesangiospermae;magnoliopsida;spermatophyta;euphyllophyta;tracheophyta;embryophyta;streptophytina;streptophyta;viridiplantae;eukaryota;cellular organisms;root	3760.EMJ14571	1.74E-24	103	35493|Streptophyta	2AIT6@1|root,2RZ5H@2759|Eukaryota,37USU@33090|Viridiplantae,3GIEW@35493|Streptophyta,4JQ41@91835|fabids	NDR1-like	S	Function unknown							GO:0002376,GO:0006950,GO:0006952,GO:0006955,GO:0008150,GO:0008219,GO:0009605,GO:0009607,GO:0009617,GO:0009620,GO:0009626,GO:0009987,GO:0010941,GO:0010942,GO:0012501,GO:0033554,GO:0034050,GO:0042742,GO:0043207,GO:0045087,GO:0048518,GO:0048522,GO:0050789,GO:0050794,GO:0050832,GO:0050896,GO:0051704,GO:0051707,GO:0051716,GO:0065007,GO:0098542,	GO:0005575,GO:0005623,GO:0005886,GO:0005911,GO:0009506,GO:0016020,GO:0030054,GO:0031224,GO:0031225,GO:0031226,GO:0044425,GO:0044459,GO:0044464,GO:0046658,GO:0055044,GO:0071944,		LEA_2
78403621		78403621	Cardiocaryon	JMAN_mrna-584334	JMAN	XP_018810859.1	XP_018810859.1 protein NDR1-like [Juglans regia]	181	92	3	20	200	9	182	4.61E-42	83	45.3	juglans regia	juglans regia;juglans;juglandaceae;fagales;fabids;rosids;pentapetalae;gunneridae;eudicotyledons;mesangiospermae;magnoliopsida;spermatophyta;euphyllophyta;tracheophyta;embryophyta;streptophytina;streptophyta;viridiplantae;eukaryota;cellular organisms;root	3760.EMJ14571	1.96E-24	103	35493|Streptophyta	2AIT6@1|root,2RZ5H@2759|Eukaryota,37USU@33090|Viridiplantae,3GIEW@35493|Streptophyta,4JQ41@91835|fabids	NDR1-like	S	Function unknown							GO:0002376,GO:0006950,GO:0006952,GO:0006955,GO:0008150,GO:0008219,GO:0009605,GO:0009607,GO:0009617,GO:0009620,GO:0009626,GO:0009987,GO:0010941,GO:0010942,GO:0012501,GO:0033554,GO:0034050,GO:0042742,GO:0043207,GO:0045087,GO:0048518,GO:0048522,GO:0050789,GO:0050794,GO:0050832,GO:0050896,GO:0051704,GO:0051707,GO:0051716,GO:0065007,GO:0098542,	GO:0005575,GO:0005623,GO:0005886,GO:0005911,GO:0009506,GO:0016020,GO:0030054,GO:0031224,GO:0031225,GO:0031226,GO:0044425,GO:0044459,GO:0044464,GO:0046658,GO:0055044,GO:0071944,		LEA_2
78403622		78403622	Cardiocaryon	JAIL_mrna-501802	JAIL	XP_040987071.1	XP_040987071.1 plant intracellular Ras-group-related LRR protein 6 [Juglans microcarpa x Juglans regia]	587	70	1	1	587	1	584	7.24E-182	99.8	87.6	juglans microcarpa x juglans regia	juglans microcarpa x juglans regia;juglans;juglandaceae;fagales;fabids;rosids;pentapetalae;gunneridae;eudicotyledons;mesangiospermae;magnoliopsida;spermatophyta;euphyllophyta;tracheophyta;embryophyta;streptophytina;streptophyta;viridiplantae;eukaryota;cellular organisms;root	4098.XP_009599327.1	1.52E-129	399	35493|Streptophyta	COG4886@1|root,KOG0472@2759|Eukaryota,37QQE@33090|Viridiplantae,3GENK@35493|Streptophyta,44I66@71274|asterids	Plant intracellular Ras-group-related LRR protein 6 isoform X1	S	Function unknown							GO:0007154,GO:0007165,GO:0008150,GO:0009987,GO:0023052,GO:0050789,GO:0050794,GO:0050896,GO:0051716,GO:0065007,	GO:0005575,GO:0005623,GO:0005886,GO:0016020,GO:0044464,GO:0071944,		F-box,LRR_1,LRR_5,LRR_8
78403622		78403622	Cardiocaryon	JMAN_mrna-578250	JMAN	XP_040987071.1	XP_040987071.1 plant intracellular Ras-group-related LRR protein 6 [Juglans microcarpa x Juglans regia]	587	64	1	1	587	1	584	5.25E-187	99.8	88.6	juglans microcarpa x juglans regia	juglans microcarpa x juglans regia;juglans;juglandaceae;fagales;fabids;rosids;pentapetalae;gunneridae;eudicotyledons;mesangiospermae;magnoliopsida;spermatophyta;euphyllophyta;tracheophyta;embryophyta;streptophytina;streptophyta;viridiplantae;eukaryota;cellular organisms;root	4098.XP_009599327.1	4.28E-129	397	35493|Streptophyta	COG4886@1|root,KOG0472@2759|Eukaryota,37QQE@33090|Viridiplantae,3GENK@35493|Streptophyta,44I66@71274|asterids	Plant intracellular Ras-group-related LRR protein 6 isoform X1	S	Function unknown							GO:0007154,GO:0007165,GO:0008150,GO:0009987,GO:0023052,GO:0050789,GO:0050794,GO:0050896,GO:0051716,GO:0065007,	GO:0005575,GO:0005623,GO:0005886,GO:0016020,GO:0044464,GO:0071944,		F-box,LRR_1,LRR_5,LRR_8
78403623		78403623	Cardiocaryon	JAIL_mrna-504307	JAIL	XP_035541770.1	XP_035541770.1 uncharacterized protein LOC118344715 [Juglans regia]	173	13	0	1	173	1	173	7.98E-100	85.6	92.5	juglans regia	juglans regia;juglans;juglandaceae;fagales;fabids;rosids;pentapetalae;gunneridae;eudicotyledons;mesangiospermae;magnoliopsida;spermatophyta;euphyllophyta;tracheophyta;embryophyta;streptophytina;streptophyta;viridiplantae;eukaryota;cellular organisms;root
78403623		78403623	Cardiocaryon	JMAN_mrna-576288	JMAN	XP_035541770.1	XP_035541770.1 uncharacterized protein LOC118344715 [Juglans regia]	171	9	0	1	171	1	171	1.08E-102	96.6	94.7	juglans regia	juglans regia;juglans;juglandaceae;fagales;fabids;rosids;pentapetalae;gunneridae;eudicotyledons;mesangiospermae;magnoliopsida;spermatophyta;euphyllophyta;tracheophyta;embryophyta;streptophytina;streptophyta;viridiplantae;eukaryota;cellular organisms;root
78403624		78403624	Cardiocaryon	JAIL_mrna-504482	JAIL	XP_018855869.1	XP_018855869.1 RING-H2 finger protein ATL77-like [Juglans regia]	142	69	4	7	138	58	191	1.93E-19	91	38.7	juglans regia	juglans regia;juglans;juglandaceae;fagales;fabids;rosids;pentapetalae;gunneridae;eudicotyledons;mesangiospermae;magnoliopsida;spermatophyta;euphyllophyta;tracheophyta;embryophyta;streptophytina;streptophyta;viridiplantae;eukaryota;cellular organisms;root	2711.XP_006469048.1	1.61E-09	62.4	35493|Streptophyta	KOG0800@1|root,KOG0800@2759|Eukaryota,37UWX@33090|Viridiplantae,3GHYQ@35493|Streptophyta	E3 ubiquitin-protein ligase	O	Posttranslational modification, protein turnover, chaperones	ko:K19038					ko00000,ko01000,ko04121	GO:0006508,GO:0006511,GO:0006807,GO:0008150,GO:0008152,GO:0009056,GO:0009057,GO:0009987,GO:0010498,GO:0016567,GO:0019538,GO:0019941,GO:0030163,GO:0032446,GO:0036211,GO:0043161,GO:0043170,GO:0043412,GO:0043632,GO:0044237,GO:0044238,GO:0044248,GO:0044260,GO:0044265,GO:0051603,GO:0070647,GO:0071704,GO:1901564,GO:1901565,GO:1901575,		GO:0003674,GO:0003824,GO:0004842,GO:0016740,GO:0019787,GO:0061630,GO:0061659,GO:0140096,	zf-RING_2
78403624		78403624	Cardiocaryon	JMAN_mrna-576135	JMAN	XP_018855869.1	XP_018855869.1 RING-H2 finger protein ATL77-like [Juglans regia]	142	69	4	7	138	58	191	1.93E-19	91	38.7	juglans regia	juglans regia;juglans;juglandaceae;fagales;fabids;rosids;pentapetalae;gunneridae;eudicotyledons;mesangiospermae;magnoliopsida;spermatophyta;euphyllophyta;tracheophyta;embryophyta;streptophytina;streptophyta;viridiplantae;eukaryota;cellular organisms;root	2711.XP_006469048.1	1.61E-09	62.4	35493|Streptophyta	KOG0800@1|root,KOG0800@2759|Eukaryota,37UWX@33090|Viridiplantae,3GHYQ@35493|Streptophyta	E3 ubiquitin-protein ligase	O	Posttranslational modification, protein turnover, chaperones	ko:K19038					ko00000,ko01000,ko04121	GO:0006508,GO:0006511,GO:0006807,GO:0008150,GO:0008152,GO:0009056,GO:0009057,GO:0009987,GO:0010498,GO:0016567,GO:0019538,GO:0019941,GO:0030163,GO:0032446,GO:0036211,GO:0043161,GO:0043170,GO:0043412,GO:0043632,GO:0044237,GO:0044238,GO:0044248,GO:0044260,GO:0044265,GO:0051603,GO:0070647,GO:0071704,GO:1901564,GO:1901565,GO:1901575,		GO:0003674,GO:0003824,GO:0004842,GO:0016740,GO:0019787,GO:0061630,GO:0061659,GO:0140096,	zf-RING_2
78403629		78403629	Cardiocaryon	JAIL_mrna-512133	JAIL	XP_042950356.1	XP_042950356.1 glutamic acid-rich protein-like [Carya illinoinensis]	159	23	3	1	159	1	142	1.04E-46	99.4	74.8	carya illinoinensis	carya illinoinensis;carya;juglandaceae;fagales;fabids;rosids;pentapetalae;gunneridae;eudicotyledons;mesangiospermae;magnoliopsida;spermatophyta;euphyllophyta;tracheophyta;embryophyta;streptophytina;streptophyta;viridiplantae;eukaryota;cellular organisms;root	102107.XP_008238701.1	1.42E-08	58.9	35493|Streptophyta	2E3KY@1|root,2SANE@2759|Eukaryota,37WUT@33090|Viridiplantae,3GM7X@35493|Streptophyta,4JUTZ@91835|fabids	Phosphopantothenoylcysteine decarboxylase subunit	S	Function unknown
78403629		78403629	Cardiocaryon	JMAN_mrna-567510	JMAN	XP_042950356.1	XP_042950356.1 glutamic acid-rich protein-like [Carya illinoinensis]	159	23	3	1	159	1	142	1.04E-46	99.4	74.8	carya illinoinensis	carya illinoinensis;carya;juglandaceae;fagales;fabids;rosids;pentapetalae;gunneridae;eudicotyledons;mesangiospermae;magnoliopsida;spermatophyta;euphyllophyta;tracheophyta;embryophyta;streptophytina;streptophyta;viridiplantae;eukaryota;cellular organisms;root	102107.XP_008238701.1	1.42E-08	58.9	35493|Streptophyta	2E3KY@1|root,2SANE@2759|Eukaryota,37WUT@33090|Viridiplantae,3GM7X@35493|Streptophyta,4JUTZ@91835|fabids	Phosphopantothenoylcysteine decarboxylase subunit	S	Function unknown
78403630		78403630	Cardiocaryon	JAIL_mrna-511377	JAIL	XP_040987241.1	XP_040987241.1 labd-13Z-ene-9,15,16-triol synthase, chloroplastic-like [Juglans microcarpa x Juglans regia]	536	34	0	1	536	13	548	0	99.8	93.7	juglans microcarpa x juglans regia	juglans microcarpa x juglans regia;juglans;juglandaceae;fagales;fabids;rosids;pentapetalae;gunneridae;eudicotyledons;mesangiospermae;magnoliopsida;spermatophyta;euphyllophyta;tracheophyta;embryophyta;streptophytina;streptophyta;viridiplantae;eukaryota;cellular organisms;root	85681.XP_006440398.1	6.35E-224	635	35493|Streptophyta	COG2124@1|root,KOG0156@2759|Eukaryota,37SDE@33090|Viridiplantae,3GCA8@35493|Streptophyta	Belongs to the cytochrome P450 family	Q	Secondary metabolites biosynthesis, transport and catabolism	ko:K00512,ko:K20770	ko00140,ko01100,ko04913,ko04917,ko04927,ko04934,map00140,map01100,map04913,map04917,map04927,map04934	M00109,M00110	R02211,R03783,R04852,R04853,R08517,R08518	RC00607,RC00660,RC00923,RC01222	ko00000,ko00001,ko00002,ko00199,ko01000				p450
78403630		78403630	Cardiocaryon	JMAN_mrna-568429	JMAN	XP_040987241.1	XP_040987241.1 labd-13Z-ene-9,15,16-triol synthase, chloroplastic-like [Juglans microcarpa x Juglans regia]	536	34	0	1	536	13	548	0	99.8	93.7	juglans microcarpa x juglans regia	juglans microcarpa x juglans regia;juglans;juglandaceae;fagales;fabids;rosids;pentapetalae;gunneridae;eudicotyledons;mesangiospermae;magnoliopsida;spermatophyta;euphyllophyta;tracheophyta;embryophyta;streptophytina;streptophyta;viridiplantae;eukaryota;cellular organisms;root	85681.XP_006440398.1	6.35E-224	635	35493|Streptophyta	COG2124@1|root,KOG0156@2759|Eukaryota,37SDE@33090|Viridiplantae,3GCA8@35493|Streptophyta	Belongs to the cytochrome P450 family	Q	Secondary metabolites biosynthesis, transport and catabolism	ko:K00512,ko:K20770	ko00140,ko01100,ko04913,ko04917,ko04927,ko04934,map00140,map01100,map04913,map04917,map04927,map04934	M00109,M00110	R02211,R03783,R04852,R04853,R08517,R08518	RC00607,RC00660,RC00923,RC01222	ko00000,ko00001,ko00002,ko00199,ko01000				p450
78403632		78403632	Cardiocaryon	JAIL_mrna-514680	JAIL	YP_009758301.1	YP_009758301.1 ORF43m (chloroplast) [Rubus amabilis]	69	5	0	1	69	1	69	6.47E-40	92	92.8	rubus amabilis	rubus amabilis;rubus;rosoideae incertae sedis;rosoideae;rosaceae;rosales;fabids;rosids;pentapetalae;gunneridae;eudicotyledons;mesangiospermae;magnoliopsida;spermatophyta;euphyllophyta;tracheophyta;embryophyta;streptophytina;streptophyta;viridiplantae;eukaryota;cellular organisms;root	3649.evm.model.supercontig_23.86	1.38E-40	134	35493|Streptophyta	2EP17@1|root,2SSB9@2759|Eukaryota,380HF@33090|Viridiplantae,3GQ31@35493|Streptophyta,3I1B7@3699|Brassicales
78403632		78403632	Cardiocaryon	JMAN_mrna-565281	JMAN	YP_009758301.1	YP_009758301.1 ORF43m (chloroplast) [Rubus amabilis]	72	4	1	1	72	1	69	8.57E-39	92.3	90.3	rubus amabilis	rubus amabilis;rubus;rosoideae incertae sedis;rosoideae;rosaceae;rosales;fabids;rosids;pentapetalae;gunneridae;eudicotyledons;mesangiospermae;magnoliopsida;spermatophyta;euphyllophyta;tracheophyta;embryophyta;streptophytina;streptophyta;viridiplantae;eukaryota;cellular organisms;root	3649.evm.model.supercontig_23.86	1.83E-39	132	35493|Streptophyta	2EP17@1|root,2SSB9@2759|Eukaryota,380HF@33090|Viridiplantae,3GQ31@35493|Streptophyta,3I1B7@3699|Brassicales
78403633		78403633	Cardiocaryon	JAIL_mrna-516657	JAIL															29730.Gorai.012G048100.1	2.05E-44	169	35493|Streptophyta	COG4299@1|root,KOG4683@2759|Eukaryota,37PJ6@33090|Viridiplantae,3GDG2@35493|Streptophyta	Heparan-alpha-glucosaminide N-acetyltransferase-like	T	Signal transduction mechanisms	ko:K10532	ko00531,ko01100,ko04142,map00531,map01100,map04142	M00078	R07815		ko00000,ko00001,ko00002,ko01000				DUF1624
78403633		78403633	Cardiocaryon	JMAN_mrna-562381	JMAN															3641.EOX92760	3.89E-45	171	35493|Streptophyta	COG4299@1|root,KOG4683@2759|Eukaryota,37PJ6@33090|Viridiplantae,3GDG2@35493|Streptophyta	Heparan-alpha-glucosaminide N-acetyltransferase-like	T	Signal transduction mechanisms	ko:K10532	ko00531,ko01100,ko04142,map00531,map01100,map04142	M00078	R07815		ko00000,ko00001,ko00002,ko01000				DUF1624
78403635		78403635	Cardiocaryon	JAIL_mrna-522903	JAIL	XP_003634090.1	XP_003634090.1 PREDICTED: uncharacterized protein LOC100854653 [Vitis vinifera]	163	100	2	55	217	18	161	2.99E-08	74.8	27	vitis vinifera	vitis vinifera;vitis;viteae;vitaceae;vitales;rosids incertae sedis;rosids;pentapetalae;gunneridae;eudicotyledons;mesangiospermae;magnoliopsida;spermatophyta;euphyllophyta;tracheophyta;embryophyta;streptophytina;streptophyta;viridiplantae;eukaryota;cellular organisms;root	3988.XP_002515592.1	7.21E-12	70.1	35493|Streptophyta	2DN1H@1|root,2S666@2759|Eukaryota,37WGS@33090|Viridiplantae,3GKP6@35493|Streptophyta
78403635		78403635	Cardiocaryon	JMAN_mrna-555231	JMAN	XP_003634090.1	XP_003634090.1 PREDICTED: uncharacterized protein LOC100854653 [Vitis vinifera]	163	100	2	55	217	18	161	2.99E-08	74.8	27	vitis vinifera	vitis vinifera;vitis;viteae;vitaceae;vitales;rosids incertae sedis;rosids;pentapetalae;gunneridae;eudicotyledons;mesangiospermae;magnoliopsida;spermatophyta;euphyllophyta;tracheophyta;embryophyta;streptophytina;streptophyta;viridiplantae;eukaryota;cellular organisms;root	3988.XP_002515592.1	7.21E-12	70.1	35493|Streptophyta	2DN1H@1|root,2S666@2759|Eukaryota,37WGS@33090|Viridiplantae,3GKP6@35493|Streptophyta
78403636		78403636	Cardiocaryon	JAIL_mrna-523287	JAIL	XP_018844535.1	XP_018844535.1 40S ribosomal protein S3-3-like [Juglans regia]	174	17	2	1	142	1	174	7.10E-70	86.1	71.8	juglans regia	juglans regia;juglans;juglandaceae;fagales;fabids;rosids;pentapetalae;gunneridae;eudicotyledons;mesangiospermae;magnoliopsida;spermatophyta;euphyllophyta;tracheophyta;embryophyta;streptophytina;streptophyta;viridiplantae;eukaryota;cellular organisms;root	102107.XP_008242206.1	1.19E-69	218	35493|Streptophyta	COG0092@1|root,KOG3181@2759|Eukaryota,37M1Z@33090|Viridiplantae,3GBVS@35493|Streptophyta,4JSMD@91835|fabids	ribosomal protein	J	Translation, ribosomal structure and biogenesis	ko:K02985	ko03010,map03010	M00177			br01610,ko00000,ko00001,ko00002,ko03011				KH_2,Ribosomal_S3_C
78403636		78403636	Cardiocaryon	JMAN_mrna-554789	JMAN	XP_018840144.2	XP_018840144.2 40S ribosomal protein S3-3-like [Juglans regia]	174	15	2	1	147	1	174	8.42E-78	86.5	75.9	juglans regia	juglans regia;juglans;juglandaceae;fagales;fabids;rosids;pentapetalae;gunneridae;eudicotyledons;mesangiospermae;magnoliopsida;spermatophyta;euphyllophyta;tracheophyta;embryophyta;streptophytina;streptophyta;viridiplantae;eukaryota;cellular organisms;root	102107.XP_008242206.1	3.73E-77	237	35493|Streptophyta	COG0092@1|root,KOG3181@2759|Eukaryota,37M1Z@33090|Viridiplantae,3GBVS@35493|Streptophyta,4JSMD@91835|fabids	ribosomal protein	J	Translation, ribosomal structure and biogenesis	ko:K02985	ko03010,map03010	M00177			br01610,ko00000,ko00001,ko00002,ko03011				KH_2,Ribosomal_S3_C
78403639		78403639	Cardiocaryon	JAIL_mrna-525987	JAIL	XP_041026880.1	XP_041026880.1 uncharacterized protein LOC121267069 [Juglans microcarpa x Juglans regia]	107	4	0	1	107	1	107	4.50E-71	99.1	96.3	juglans microcarpa x juglans regia	juglans microcarpa x juglans regia;juglans;juglandaceae;fagales;fabids;rosids;pentapetalae;gunneridae;eudicotyledons;mesangiospermae;magnoliopsida;spermatophyta;euphyllophyta;tracheophyta;embryophyta;streptophytina;streptophyta;viridiplantae;eukaryota;cellular organisms;root	4432.XP_010265248.1	3.53E-12	68.9	35493|Streptophyta	COG0024@1|root,KOG1075@1|root,KOG1075@2759|Eukaryota,KOG2738@2759|Eukaryota,37N0K@33090|Viridiplantae,3GG70@35493|Streptophyta	Removes the N-terminal methionine from nascent proteins. The N-terminal methionine is often cleaved when the second residue in the primary sequence is small and uncharged (Met-Ala-, Cys, Gly, Pro, Ser, Thr, or Val)	O	Posttranslational modification, protein turnover, chaperones	ko:K01265					ko00000,ko01000,ko01002	GO:0006807,GO:0008150,GO:0008152,GO:0009987,GO:0019538,GO:0031365,GO:0036211,GO:0043170,GO:0043412,GO:0044237,GO:0044238,GO:0044260,GO:0071704,GO:1901564,	GO:0005575,GO:0005622,GO:0005623,GO:0005737,GO:0005739,GO:0009507,GO:0009536,GO:0043226,GO:0043227,GO:0043229,GO:0043231,GO:0044424,GO:0044444,GO:0044464,		Peptidase_M24
78403639		78403639	Cardiocaryon	JMAN_mrna-552016	JMAN	XP_041026880.1	XP_041026880.1 uncharacterized protein LOC121267069 [Juglans microcarpa x Juglans regia]	107	4	0	1	107	1	107	4.50E-71	99.1	96.3	juglans microcarpa x juglans regia	juglans microcarpa x juglans regia;juglans;juglandaceae;fagales;fabids;rosids;pentapetalae;gunneridae;eudicotyledons;mesangiospermae;magnoliopsida;spermatophyta;euphyllophyta;tracheophyta;embryophyta;streptophytina;streptophyta;viridiplantae;eukaryota;cellular organisms;root	4432.XP_010265248.1	3.53E-12	68.9	35493|Streptophyta	COG0024@1|root,KOG1075@1|root,KOG1075@2759|Eukaryota,KOG2738@2759|Eukaryota,37N0K@33090|Viridiplantae,3GG70@35493|Streptophyta	Removes the N-terminal methionine from nascent proteins. The N-terminal methionine is often cleaved when the second residue in the primary sequence is small and uncharged (Met-Ala-, Cys, Gly, Pro, Ser, Thr, or Val)	O	Posttranslational modification, protein turnover, chaperones	ko:K01265					ko00000,ko01000,ko01002	GO:0006807,GO:0008150,GO:0008152,GO:0009987,GO:0019538,GO:0031365,GO:0036211,GO:0043170,GO:0043412,GO:0044237,GO:0044238,GO:0044260,GO:0071704,GO:1901564,	GO:0005575,GO:0005622,GO:0005623,GO:0005737,GO:0005739,GO:0009507,GO:0009536,GO:0043226,GO:0043227,GO:0043229,GO:0043231,GO:0044424,GO:0044444,GO:0044464,		Peptidase_M24
78403642		78403642	Cardiocaryon	JAIL_mrna-531995	JAIL															85681.XP_006439170.1	3.11E-38	163	35493|Streptophyta	KOG0845@1|root,KOG0845@2759|Eukaryota,37P9N@33090|Viridiplantae,3GEMW@35493|Streptophyta	Nuclear pore complex protein	UY	Intracellular trafficking, secretion, and vesicular transport;Nuclear structure	ko:K14297	ko03013,ko05164,map03013,map05164	M00427			ko00000,ko00001,ko00002,ko03019,ko03036	GO:0000972,GO:0000973,GO:0006139,GO:0006259,GO:0006260,GO:0006403,GO:0006405,GO:0006406,GO:0006606,GO:0006611,GO:0006725,GO:0006807,GO:0006810,GO:0006886,GO:0006913,GO:0006996,GO:0006997,GO:0006999,GO:0008104,GO:0008150,GO:0008152,GO:0009058,GO:0009059,GO:0009889,GO:0009891,GO:0009893,GO:0009987,GO:0010467,GO:0010468,GO:0010556,GO:0010557,GO:0010604,GO:0010628,GO:0015031,GO:0015833,GO:0015931,GO:0016032,GO:0016043,GO:0017038,GO:0019219,GO:0019222,GO:0022607,GO:0031323,GO:0031325,GO:0031326,GO:0031328,GO:0031503,GO:0033036,GO:0033120,GO:0033365,GO:0034397,GO:0034398,GO:0034504,GO:0034641,GO:0034645,GO:0042886,GO:0043170,GO:0043484,GO:0043933,GO:0044085,GO:0044237,GO:0044238,GO:0044249,GO:0044260,GO:0044403,GO:0044419,GO:0045184,GO:0045935,GO:0046483,GO:0046907,GO:0046931,GO:0048024,GO:0048026,GO:0048518,GO:0048522,GO:0048583,GO:0050000,GO:0050657,GO:0050658,GO:0050684,GO:0050685,GO:0050789,GO:0050794,GO:0051028,GO:0051168,GO:0051169,GO:0051170,GO:0051171,GO:0051173,GO:0051179,GO:0051234,GO:0051236,GO:0051252,GO:0051254,GO:0051276,GO:0051292,GO:0051640,GO:0051641,GO:0051649,GO:0051704,GO:0060255,GO:0065003,GO:0065007,GO:0070727,GO:0071166,GO:0071426,GO:0071427,GO:0071702,GO:0071704,GO:0071705,GO:0071840,GO:0072594,GO:0080090,GO:0090304,GO:1901360,GO:1901576,GO:1902446,GO:1902680,GO:1903311,GO:1903313,GO:1903506,GO:1903508,GO:2000030,GO:2001141,	GO:0005575,GO:0005622,GO:0005623,GO:0005634,GO:0005635,GO:0005643,GO:0005654,GO:0005737,GO:0005829,GO:0012505,GO:0016020,GO:0016234,GO:0016604,GO:0031080,GO:0031090,GO:0031965,GO:0031967,GO:0031974,GO:0031975,GO:0031981,GO:0032991,GO:0034399,GO:0042405,GO:0043226,GO:0043227,GO:0043229,GO:0043231,GO:0043233,GO:0044422,GO:0044424,GO:0044428,GO:0044444,GO:0044446,GO:0044451,GO:0044464,GO:0044614,GO:0044615,GO:0070013,GO:1990904,	GO:0003674,GO:0003676,GO:0003682,GO:0003712,GO:0003713,GO:0003723,GO:0003729,GO:0005048,GO:0005198,GO:0005215,GO:0005488,GO:0008139,GO:0017056,GO:0033218,GO:0042277,GO:0097159,GO:0140110,GO:1901363,GO:1990841,	Nucleoporin2
78403642		78403642	Cardiocaryon	JMAN_mrna-546346	JMAN															3649.evm.model.supercontig_37.114	5.82E-41	172	35493|Streptophyta	KOG0845@1|root,KOG0845@2759|Eukaryota,37P9N@33090|Viridiplantae,3GEMW@35493|Streptophyta,3HTF1@3699|Brassicales	Nuclear pore complex protein	UY	Intracellular trafficking, secretion, and vesicular transport;Nuclear structure	ko:K14297	ko03013,ko05164,map03013,map05164	M00427			ko00000,ko00001,ko00002,ko03019,ko03036	GO:0000972,GO:0000973,GO:0006139,GO:0006259,GO:0006260,GO:0006403,GO:0006405,GO:0006406,GO:0006606,GO:0006611,GO:0006725,GO:0006807,GO:0006810,GO:0006886,GO:0006913,GO:0006996,GO:0006997,GO:0006999,GO:0008104,GO:0008150,GO:0008152,GO:0009058,GO:0009059,GO:0009889,GO:0009891,GO:0009893,GO:0009987,GO:0010467,GO:0010468,GO:0010556,GO:0010557,GO:0010604,GO:0010628,GO:0015031,GO:0015833,GO:0015931,GO:0016032,GO:0016043,GO:0017038,GO:0019219,GO:0019222,GO:0022607,GO:0031323,GO:0031325,GO:0031326,GO:0031328,GO:0031503,GO:0033036,GO:0033120,GO:0033365,GO:0034397,GO:0034398,GO:0034504,GO:0034641,GO:0034645,GO:0042886,GO:0043170,GO:0043484,GO:0043933,GO:0044085,GO:0044237,GO:0044238,GO:0044249,GO:0044260,GO:0044403,GO:0044419,GO:0045184,GO:0045935,GO:0046483,GO:0046907,GO:0046931,GO:0048024,GO:0048026,GO:0048518,GO:0048522,GO:0048583,GO:0050000,GO:0050657,GO:0050658,GO:0050684,GO:0050685,GO:0050789,GO:0050794,GO:0051028,GO:0051168,GO:0051169,GO:0051170,GO:0051171,GO:0051173,GO:0051179,GO:0051234,GO:0051236,GO:0051252,GO:0051254,GO:0051276,GO:0051292,GO:0051640,GO:0051641,GO:0051649,GO:0051704,GO:0060255,GO:0065003,GO:0065007,GO:0070727,GO:0071166,GO:0071426,GO:0071427,GO:0071702,GO:0071704,GO:0071705,GO:0071840,GO:0072594,GO:0080090,GO:0090304,GO:1901360,GO:1901576,GO:1902446,GO:1902680,GO:1903311,GO:1903313,GO:1903506,GO:1903508,GO:2000030,GO:2001141,	GO:0005575,GO:0005622,GO:0005623,GO:0005634,GO:0005635,GO:0005643,GO:0005654,GO:0005737,GO:0005829,GO:0012505,GO:0016020,GO:0016234,GO:0016604,GO:0031080,GO:0031090,GO:0031965,GO:0031967,GO:0031974,GO:0031975,GO:0031981,GO:0032991,GO:0034399,GO:0042405,GO:0043226,GO:0043227,GO:0043229,GO:0043231,GO:0043233,GO:0044422,GO:0044424,GO:0044428,GO:0044444,GO:0044446,GO:0044451,GO:0044464,GO:0044614,GO:0044615,GO:0070013,GO:1990904,	GO:0003674,GO:0003676,GO:0003682,GO:0003712,GO:0003713,GO:0003723,GO:0003729,GO:0005048,GO:0005198,GO:0005215,GO:0005488,GO:0008139,GO:0017056,GO:0033218,GO:0042277,GO:0097159,GO:0140110,GO:1901363,GO:1990841,	Nucleoporin2
78403644		78403644	Cardiocaryon	JAIL_mrna-541172	JAIL	XP_040986989.1	XP_040986989.1 uncharacterized protein LOC121234913 [Juglans microcarpa x Juglans regia]	229	5	0	1	229	1	229	1.68E-169	99.6	97.8	juglans microcarpa x juglans regia	juglans microcarpa x juglans regia;juglans;juglandaceae;fagales;fabids;rosids;pentapetalae;gunneridae;eudicotyledons;mesangiospermae;magnoliopsida;spermatophyta;euphyllophyta;tracheophyta;embryophyta;streptophytina;streptophyta;viridiplantae;eukaryota;cellular organisms;root	29760.VIT_02s0012g01030.t01	1.37E-137	410	33090|Viridiplantae	KOG4711@1|root,KOG4711@2759|Eukaryota,37R8C@33090|Viridiplantae	aluminum-activated malate transporter	S	Function unknown							GO:0006810,GO:0006811,GO:0006820,GO:0006835,GO:0008150,GO:0009987,GO:0010118,GO:0015711,GO:0015740,GO:0015743,GO:0015849,GO:0034220,GO:0046942,GO:0051179,GO:0051234,GO:0055085,GO:0071423,GO:0071702,GO:0098656,GO:1903825,GO:1905039,	GO:0000325,GO:0005575,GO:0005622,GO:0005623,GO:0005737,GO:0005773,GO:0005774,GO:0009705,GO:0012505,GO:0016020,GO:0031090,GO:0043226,GO:0043227,GO:0043229,GO:0043231,GO:0044422,GO:0044424,GO:0044437,GO:0044444,GO:0044446,GO:0044464,GO:0098588,	GO:0003674,GO:0005215,GO:0005310,GO:0005342,GO:0008509,GO:0008514,GO:0015075,GO:0015140,GO:0015318,GO:0015556,GO:0022857,GO:0046943,	ALMT
78403644		78403644	Cardiocaryon	JMAN_mrna-536748	JMAN	XP_040986989.1	XP_040986989.1 uncharacterized protein LOC121234913 [Juglans microcarpa x Juglans regia]	229	5	0	1	229	1	229	1.68E-169	99.6	97.8	juglans microcarpa x juglans regia	juglans microcarpa x juglans regia;juglans;juglandaceae;fagales;fabids;rosids;pentapetalae;gunneridae;eudicotyledons;mesangiospermae;magnoliopsida;spermatophyta;euphyllophyta;tracheophyta;embryophyta;streptophytina;streptophyta;viridiplantae;eukaryota;cellular organisms;root	29760.VIT_02s0012g01030.t01	1.37E-137	410	33090|Viridiplantae	KOG4711@1|root,KOG4711@2759|Eukaryota,37R8C@33090|Viridiplantae	aluminum-activated malate transporter	S	Function unknown							GO:0006810,GO:0006811,GO:0006820,GO:0006835,GO:0008150,GO:0009987,GO:0010118,GO:0015711,GO:0015740,GO:0015743,GO:0015849,GO:0034220,GO:0046942,GO:0051179,GO:0051234,GO:0055085,GO:0071423,GO:0071702,GO:0098656,GO:1903825,GO:1905039,	GO:0000325,GO:0005575,GO:0005622,GO:0005623,GO:0005737,GO:0005773,GO:0005774,GO:0009705,GO:0012505,GO:0016020,GO:0031090,GO:0043226,GO:0043227,GO:0043229,GO:0043231,GO:0044422,GO:0044424,GO:0044437,GO:0044444,GO:0044446,GO:0044464,GO:0098588,	GO:0003674,GO:0005215,GO:0005310,GO:0005342,GO:0008509,GO:0008514,GO:0015075,GO:0015140,GO:0015318,GO:0015556,GO:0022857,GO:0046943,	ALMT
78403651		78403651	Cardiocaryon	JAIL_mrna-553797	JAIL	XP_040368443.1	XP_040368443.1 60S ribosomal protein L15-2-like [Rosa chinensis]	183	29	6	1	170	1	165	1.05E-56	78	67.2	rosa chinensis	rosa chinensis;rosa;rosoideae incertae sedis;rosoideae;rosaceae;rosales;fabids;rosids;pentapetalae;gunneridae;eudicotyledons;mesangiospermae;magnoliopsida;spermatophyta;euphyllophyta;tracheophyta;embryophyta;streptophytina;streptophyta;viridiplantae;eukaryota;cellular organisms;root	218851.Aquca_011_00575.1	1.80E-87	263	2759|Eukaryota	COG1632@1|root,KOG1678@2759|Eukaryota	structural constituent of ribosome	J	Translation, ribosomal structure and biogenesis	ko:K02877	ko03010,map03010	M00177,M00179			br01610,ko00000,ko00001,ko00002,ko03011				Ribosomal_L15e
78403651		78403651	Cardiocaryon	JMAN_mrna-523893	JMAN	XP_040368443.1	XP_040368443.1 60S ribosomal protein L15-2-like [Rosa chinensis]	183	29	6	1	170	1	165	1.05E-56	78	67.2	rosa chinensis	rosa chinensis;rosa;rosoideae incertae sedis;rosoideae;rosaceae;rosales;fabids;rosids;pentapetalae;gunneridae;eudicotyledons;mesangiospermae;magnoliopsida;spermatophyta;euphyllophyta;tracheophyta;embryophyta;streptophytina;streptophyta;viridiplantae;eukaryota;cellular organisms;root	218851.Aquca_011_00575.1	1.80E-87	263	2759|Eukaryota	COG1632@1|root,KOG1678@2759|Eukaryota	structural constituent of ribosome	J	Translation, ribosomal structure and biogenesis	ko:K02877	ko03010,map03010	M00177,M00179			br01610,ko00000,ko00001,ko00002,ko03011				Ribosomal_L15e
78403653		78403653	Cardiocaryon	JAIL_mrna-565143	JAIL	XP_018829982.2	XP_018829982.2 style cell-cycle inhibitor 1-A [Juglans regia]	161	1	0	1	161	38	198	2.74E-93	99.4	99.4	juglans regia	juglans regia;juglans;juglandaceae;fagales;fabids;rosids;pentapetalae;gunneridae;eudicotyledons;mesangiospermae;magnoliopsida;spermatophyta;euphyllophyta;tracheophyta;embryophyta;streptophytina;streptophyta;viridiplantae;eukaryota;cellular organisms;root	102107.XP_008226116.1	8.95E-43	146	35493|Streptophyta	2BY93@1|root,2S2GY@2759|Eukaryota,37VSH@33090|Viridiplantae,3GJRT@35493|Streptophyta,4JQDW@91835|fabids										GO:0000003,GO:0003006,GO:0007275,GO:0008150,GO:0009791,GO:0009908,GO:0009966,GO:0010646,GO:0010928,GO:0022414,GO:0023051,GO:0032501,GO:0032502,GO:0048367,GO:0048437,GO:0048438,GO:0048440,GO:0048467,GO:0048479,GO:0048480,GO:0048519,GO:0048523,GO:0048583,GO:0048608,GO:0048731,GO:0048827,GO:0048856,GO:0050789,GO:0050794,GO:0051302,GO:0051782,GO:0061458,GO:0065007,GO:0090567,GO:0099402,	GO:0005575,GO:0005622,GO:0005623,GO:0005634,GO:0043226,GO:0043227,GO:0043229,GO:0043231,GO:0044424,GO:0044464,
78403653		78403653	Cardiocaryon	JMAN_mrna-513168	JMAN	XP_018829982.2	XP_018829982.2 style cell-cycle inhibitor 1-A [Juglans regia]	161	0	0	1	161	38	198	2.35E-94	99.4	100	juglans regia	juglans regia;juglans;juglandaceae;fagales;fabids;rosids;pentapetalae;gunneridae;eudicotyledons;mesangiospermae;magnoliopsida;spermatophyta;euphyllophyta;tracheophyta;embryophyta;streptophytina;streptophyta;viridiplantae;eukaryota;cellular organisms;root	102107.XP_008226116.1	2.22E-43	148	35493|Streptophyta	2BY93@1|root,2S2GY@2759|Eukaryota,37VSH@33090|Viridiplantae,3GJRT@35493|Streptophyta,4JQDW@91835|fabids										GO:0000003,GO:0003006,GO:0007275,GO:0008150,GO:0009791,GO:0009908,GO:0009966,GO:0010646,GO:0010928,GO:0022414,GO:0023051,GO:0032501,GO:0032502,GO:0048367,GO:0048437,GO:0048438,GO:0048440,GO:0048467,GO:0048479,GO:0048480,GO:0048519,GO:0048523,GO:0048583,GO:0048608,GO:0048731,GO:0048827,GO:0048856,GO:0050789,GO:0050794,GO:0051302,GO:0051782,GO:0061458,GO:0065007,GO:0090567,GO:0099402,	GO:0005575,GO:0005622,GO:0005623,GO:0005634,GO:0043226,GO:0043227,GO:0043229,GO:0043231,GO:0044424,GO:0044464,
78403654		78403654	Cardiocaryon	JAIL_mrna-576985	JAIL	XP_040987639.1	XP_040987639.1 SNAP25 homologous protein SNAP33-like [Juglans microcarpa x Juglans regia]	181	52	3	1	180	1	153	2.55E-46	99.4	55.2	juglans microcarpa x juglans regia	juglans microcarpa x juglans regia;juglans;juglandaceae;fagales;fabids;rosids;pentapetalae;gunneridae;eudicotyledons;mesangiospermae;magnoliopsida;spermatophyta;euphyllophyta;tracheophyta;embryophyta;streptophytina;streptophyta;viridiplantae;eukaryota;cellular organisms;root	3988.XP_002514694.1	3.95E-26	108	35493|Streptophyta	KOG3065@1|root,KOG3065@2759|Eukaryota,37NC6@33090|Viridiplantae,3GDAR@35493|Streptophyta,4JKI3@91835|fabids	SNAP25 homologous protein	U	Intracellular trafficking, secretion, and vesicular transport	ko:K08509,ko:K18211	ko04130,ko04140,ko04721,ko04911,map04130,map04140,map04721,map04911				ko00000,ko00001,ko04131	GO:0000278,GO:0000281,GO:0000910,GO:0000911,GO:0001101,GO:0006810,GO:0007049,GO:0008150,GO:0009605,GO:0009607,GO:0009612,GO:0009628,GO:0009719,GO:0009725,GO:0009737,GO:0009987,GO:0010033,GO:0016043,GO:0016192,GO:0022402,GO:0032506,GO:0033993,GO:0042221,GO:0043207,GO:0050896,GO:0051179,GO:0051234,GO:0051301,GO:0051704,GO:0051707,GO:0061024,GO:0061025,GO:0061640,GO:0071840,GO:0097305,GO:1901700,GO:1902410,GO:1903047,	GO:0005575,GO:0005622,GO:0005623,GO:0005737,GO:0005886,GO:0009504,GO:0009507,GO:0009536,GO:0016020,GO:0031224,GO:0043226,GO:0043227,GO:0043229,GO:0043231,GO:0044424,GO:0044425,GO:0044444,GO:0044464,GO:0071944,	GO:0003674,GO:0005484,GO:0005488,GO:0005515,
78403654		78403654	Cardiocaryon	JMAN_mrna-502587	JMAN	XP_040987638.1	XP_040987638.1 SNAP25 homologous protein SNAP33-like [Juglans microcarpa x Juglans regia]	133	11	1	1	133	1	130	8.84E-72	91.1	89.5	juglans microcarpa x juglans regia	juglans microcarpa x juglans regia;juglans;juglandaceae;fagales;fabids;rosids;pentapetalae;gunneridae;eudicotyledons;mesangiospermae;magnoliopsida;spermatophyta;euphyllophyta;tracheophyta;embryophyta;streptophytina;streptophyta;viridiplantae;eukaryota;cellular organisms;root	29730.Gorai.008G196700.1	2.38E-17	84	35493|Streptophyta	KOG3065@1|root,KOG3065@2759|Eukaryota,37NC6@33090|Viridiplantae,3GDAR@35493|Streptophyta	SNAP25 homologous protein	U	Intracellular trafficking, secretion, and vesicular transport	ko:K08509,ko:K18211	ko04130,ko04140,ko04721,ko04911,map04130,map04140,map04721,map04911				ko00000,ko00001,ko04131	GO:0000278,GO:0000281,GO:0000910,GO:0000911,GO:0001101,GO:0006810,GO:0007049,GO:0008150,GO:0009605,GO:0009607,GO:0009612,GO:0009628,GO:0009719,GO:0009725,GO:0009737,GO:0009987,GO:0010033,GO:0016043,GO:0016192,GO:0022402,GO:0032506,GO:0033993,GO:0042221,GO:0043207,GO:0050896,GO:0051179,GO:0051234,GO:0051301,GO:0051704,GO:0051707,GO:0061024,GO:0061025,GO:0061640,GO:0071840,GO:0097305,GO:1901700,GO:1902410,GO:1903047,	GO:0005575,GO:0005622,GO:0005623,GO:0005737,GO:0005886,GO:0009504,GO:0009507,GO:0009536,GO:0016020,GO:0031224,GO:0043226,GO:0043227,GO:0043229,GO:0043231,GO:0044424,GO:0044425,GO:0044444,GO:0044464,GO:0071944,	GO:0003674,GO:0005484,GO:0005488,GO:0005515,
78403657		78403657	Cardiocaryon	JAIL_mrna-577057	JAIL	XP_040986062.1	XP_040986062.1 LYR motif-containing protein 4 [Juglans microcarpa x Juglans regia]	95	2	0	2	96	1	95	1.95E-56	97.9	97.9	juglans microcarpa x juglans regia	juglans microcarpa x juglans regia;juglans;juglandaceae;fagales;fabids;rosids;pentapetalae;gunneridae;eudicotyledons;mesangiospermae;magnoliopsida;spermatophyta;euphyllophyta;tracheophyta;embryophyta;streptophytina;streptophyta;viridiplantae;eukaryota;cellular organisms;root	981085.XP_010106652.1	9.66E-38	129	35493|Streptophyta	KOG3801@1|root,KOG3801@2759|Eukaryota,37W1Q@33090|Viridiplantae,3GK4T@35493|Streptophyta,4JUZN@91835|fabids	Belongs to the complex I LYR family	A	RNA processing and modification	ko:K22069					ko00000,ko03029				Complex1_LYR
78403657		78403657	Cardiocaryon	JMAN_mrna-502516	JMAN	XP_040986062.1	XP_040986062.1 LYR motif-containing protein 4 [Juglans microcarpa x Juglans regia]	94	1	0	4	97	2	95	2.88E-56	95.9	98.9	juglans microcarpa x juglans regia	juglans microcarpa x juglans regia;juglans;juglandaceae;fagales;fabids;rosids;pentapetalae;gunneridae;eudicotyledons;mesangiospermae;magnoliopsida;spermatophyta;euphyllophyta;tracheophyta;embryophyta;streptophytina;streptophyta;viridiplantae;eukaryota;cellular organisms;root	981085.XP_010106652.1	1.01E-37	129	35493|Streptophyta	KOG3801@1|root,KOG3801@2759|Eukaryota,37W1Q@33090|Viridiplantae,3GK4T@35493|Streptophyta,4JUZN@91835|fabids	Belongs to the complex I LYR family	A	RNA processing and modification	ko:K22069					ko00000,ko03029				Complex1_LYR
78403658		78403658	Cardiocaryon	JAIL_mrna-592540	JAIL	XP_040988058.1	XP_040988058.1 LOW QUALITY PROTEIN: disease resistance protein RUN1-like [Juglans microcarpa x Juglans regia]	1143	30	4	1	1127	1	1122	0	99.9	94.1	juglans microcarpa x juglans regia	juglans microcarpa x juglans regia;juglans;juglandaceae;fagales;fabids;rosids;pentapetalae;gunneridae;eudicotyledons;mesangiospermae;magnoliopsida;spermatophyta;euphyllophyta;tracheophyta;embryophyta;streptophytina;streptophyta;viridiplantae;eukaryota;cellular organisms;root	102107.XP_008236758.1	1.96E-288	842	35493|Streptophyta	28XIB@1|root,2R4BG@2759|Eukaryota,37T5Z@33090|Viridiplantae,3GHA6@35493|Streptophyta,4JRR9@91835|fabids	TMV resistance protein N-like	T	Signal transduction mechanisms	ko:K19613,ko:K22038	ko04014,map04014				ko00000,ko00001,ko02000				NB-ARC,TIR
78403658		78403658	Cardiocaryon	JMAN_mrna-487594	JMAN	XP_040988058.1	XP_040988058.1 LOW QUALITY PROTEIN: disease resistance protein RUN1-like [Juglans microcarpa x Juglans regia]	1123	30	3	1	1107	1	1122	0	99.9	95.8	juglans microcarpa x juglans regia	juglans microcarpa x juglans regia;juglans;juglandaceae;fagales;fabids;rosids;pentapetalae;gunneridae;eudicotyledons;mesangiospermae;magnoliopsida;spermatophyta;euphyllophyta;tracheophyta;embryophyta;streptophytina;streptophyta;viridiplantae;eukaryota;cellular organisms;root	102107.XP_008236758.1	5.07E-289	843	35493|Streptophyta	28XIB@1|root,2R4BG@2759|Eukaryota,37T5Z@33090|Viridiplantae,3GHA6@35493|Streptophyta,4JRR9@91835|fabids	TMV resistance protein N-like	T	Signal transduction mechanisms	ko:K19613,ko:K22038	ko04014,map04014				ko00000,ko00001,ko02000				NB-ARC,TIR
78403659		78403659	Cardiocaryon	JAIL_mrna-592773	JAIL	XP_042948996.1	XP_042948996.1 protein JOKA2-like isoform X1 [Carya illinoinensis]	218	53	6	1	214	1	212	1.10E-84	99.5	71.1	carya illinoinensis	carya illinoinensis;carya;juglandaceae;fagales;fabids;rosids;pentapetalae;gunneridae;eudicotyledons;mesangiospermae;magnoliopsida;spermatophyta;euphyllophyta;tracheophyta;embryophyta;streptophytina;streptophyta;viridiplantae;eukaryota;cellular organisms;root	161934.XP_010678870.1	6.15E-16	84	35493|Streptophyta	KOG4351@1|root,KOG4582@1|root,KOG4351@2759|Eukaryota,KOG4582@2759|Eukaryota,37HVT@33090|Viridiplantae,3GCJ1@35493|Streptophyta	ubiquitin binding	V	Defense mechanisms	ko:K17987	ko04137,map04137				ko00000,ko00001,ko03029,ko04131	GO:0006914,GO:0008150,GO:0008152,GO:0009056,GO:0009987,GO:0016043,GO:0016236,GO:0022607,GO:0043933,GO:0044085,GO:0044237,GO:0044248,GO:0051258,GO:0051259,GO:0061919,GO:0065003,GO:0071840,	GO:0005575,GO:0005622,GO:0005623,GO:0005737,GO:0005768,GO:0005770,GO:0005773,GO:0005829,GO:0012505,GO:0031410,GO:0031982,GO:0043226,GO:0043227,GO:0043229,GO:0043231,GO:0044424,GO:0044444,GO:0044464,GO:0097708,	GO:0003674,GO:0005488,GO:0005515,GO:0032182,GO:0043130,	N_BRCA1_IG,PB1,ZZ
78403659		78403659	Cardiocaryon	JMAN_mrna-486612	JMAN	XP_042948996.1	XP_042948996.1 protein JOKA2-like isoform X1 [Carya illinoinensis]	218	53	6	1	214	1	212	1.10E-84	99.5	71.1	carya illinoinensis	carya illinoinensis;carya;juglandaceae;fagales;fabids;rosids;pentapetalae;gunneridae;eudicotyledons;mesangiospermae;magnoliopsida;spermatophyta;euphyllophyta;tracheophyta;embryophyta;streptophytina;streptophyta;viridiplantae;eukaryota;cellular organisms;root	161934.XP_010678870.1	6.15E-16	84	35493|Streptophyta	KOG4351@1|root,KOG4582@1|root,KOG4351@2759|Eukaryota,KOG4582@2759|Eukaryota,37HVT@33090|Viridiplantae,3GCJ1@35493|Streptophyta	ubiquitin binding	V	Defense mechanisms	ko:K17987	ko04137,map04137				ko00000,ko00001,ko03029,ko04131	GO:0006914,GO:0008150,GO:0008152,GO:0009056,GO:0009987,GO:0016043,GO:0016236,GO:0022607,GO:0043933,GO:0044085,GO:0044237,GO:0044248,GO:0051258,GO:0051259,GO:0061919,GO:0065003,GO:0071840,	GO:0005575,GO:0005622,GO:0005623,GO:0005737,GO:0005768,GO:0005770,GO:0005773,GO:0005829,GO:0012505,GO:0031410,GO:0031982,GO:0043226,GO:0043227,GO:0043229,GO:0043231,GO:0044424,GO:0044444,GO:0044464,GO:0097708,	GO:0003674,GO:0005488,GO:0005515,GO:0032182,GO:0043130,	N_BRCA1_IG,PB1,ZZ
78403660		78403660	Cardiocaryon	JAIL_mrna-593152	JAIL	XP_018813868.2	XP_018813868.2 protein NBR1 homolog [Juglans regia]	178	6	0	1	178	1	178	9.22E-117	99.4	96.6	juglans regia	juglans regia;juglans;juglandaceae;fagales;fabids;rosids;pentapetalae;gunneridae;eudicotyledons;mesangiospermae;magnoliopsida;spermatophyta;euphyllophyta;tracheophyta;embryophyta;streptophytina;streptophyta;viridiplantae;eukaryota;cellular organisms;root	3659.XP_004157824.1	4.72E-19	91.7	35493|Streptophyta	KOG4351@1|root,KOG4582@1|root,KOG4351@2759|Eukaryota,KOG4582@2759|Eukaryota,37HVT@33090|Viridiplantae,3GCJ1@35493|Streptophyta,4JJQ2@91835|fabids	Ig-like domain from next to BRCA1 gene	V	Defense mechanisms	ko:K17987	ko04137,map04137				ko00000,ko00001,ko03029,ko04131	GO:0006914,GO:0008150,GO:0008152,GO:0009056,GO:0009987,GO:0016043,GO:0016236,GO:0022607,GO:0043933,GO:0044085,GO:0044237,GO:0044248,GO:0051258,GO:0051259,GO:0061919,GO:0065003,GO:0071840,	GO:0005575,GO:0005622,GO:0005623,GO:0005737,GO:0005768,GO:0005770,GO:0005773,GO:0005829,GO:0012505,GO:0031410,GO:0031982,GO:0043226,GO:0043227,GO:0043229,GO:0043231,GO:0044424,GO:0044444,GO:0044464,GO:0097708,	GO:0003674,GO:0005488,GO:0005515,GO:0032182,GO:0043130,	N_BRCA1_IG,PB1,ZZ
78403660		78403660	Cardiocaryon	JMAN_mrna-486872	JMAN	XP_018813868.2	XP_018813868.2 protein NBR1 homolog [Juglans regia]	178	6	0	1	178	1	178	9.22E-117	99.4	96.6	juglans regia	juglans regia;juglans;juglandaceae;fagales;fabids;rosids;pentapetalae;gunneridae;eudicotyledons;mesangiospermae;magnoliopsida;spermatophyta;euphyllophyta;tracheophyta;embryophyta;streptophytina;streptophyta;viridiplantae;eukaryota;cellular organisms;root	3659.XP_004157824.1	4.72E-19	91.7	35493|Streptophyta	KOG4351@1|root,KOG4582@1|root,KOG4351@2759|Eukaryota,KOG4582@2759|Eukaryota,37HVT@33090|Viridiplantae,3GCJ1@35493|Streptophyta,4JJQ2@91835|fabids	Ig-like domain from next to BRCA1 gene	V	Defense mechanisms	ko:K17987	ko04137,map04137				ko00000,ko00001,ko03029,ko04131	GO:0006914,GO:0008150,GO:0008152,GO:0009056,GO:0009987,GO:0016043,GO:0016236,GO:0022607,GO:0043933,GO:0044085,GO:0044237,GO:0044248,GO:0051258,GO:0051259,GO:0061919,GO:0065003,GO:0071840,	GO:0005575,GO:0005622,GO:0005623,GO:0005737,GO:0005768,GO:0005770,GO:0005773,GO:0005829,GO:0012505,GO:0031410,GO:0031982,GO:0043226,GO:0043227,GO:0043229,GO:0043231,GO:0044424,GO:0044444,GO:0044464,GO:0097708,	GO:0003674,GO:0005488,GO:0005515,GO:0032182,GO:0043130,	N_BRCA1_IG,PB1,ZZ
78403663		78403663	Cardiocaryon	JAIL_mrna-593297	JAIL	XP_042948996.1	XP_042948996.1 protein JOKA2-like isoform X1 [Carya illinoinensis]	223	53	3	1	221	1	221	1.06E-100	96.1	74.4	carya illinoinensis	carya illinoinensis;carya;juglandaceae;fagales;fabids;rosids;pentapetalae;gunneridae;eudicotyledons;mesangiospermae;magnoliopsida;spermatophyta;euphyllophyta;tracheophyta;embryophyta;streptophytina;streptophyta;viridiplantae;eukaryota;cellular organisms;root	3659.XP_004157824.1	8.91E-11	69.3	35493|Streptophyta	KOG4351@1|root,KOG4582@1|root,KOG4351@2759|Eukaryota,KOG4582@2759|Eukaryota,37HVT@33090|Viridiplantae,3GCJ1@35493|Streptophyta,4JJQ2@91835|fabids	Ig-like domain from next to BRCA1 gene	V	Defense mechanisms	ko:K17987	ko04137,map04137				ko00000,ko00001,ko03029,ko04131	GO:0006914,GO:0008150,GO:0008152,GO:0009056,GO:0009987,GO:0016043,GO:0016236,GO:0022607,GO:0043933,GO:0044085,GO:0044237,GO:0044248,GO:0051258,GO:0051259,GO:0061919,GO:0065003,GO:0071840,	GO:0005575,GO:0005622,GO:0005623,GO:0005737,GO:0005768,GO:0005770,GO:0005773,GO:0005829,GO:0012505,GO:0031410,GO:0031982,GO:0043226,GO:0043227,GO:0043229,GO:0043231,GO:0044424,GO:0044444,GO:0044464,GO:0097708,	GO:0003674,GO:0005488,GO:0005515,GO:0032182,GO:0043130,	N_BRCA1_IG,PB1,ZZ
78403663		78403663	Cardiocaryon	JMAN_mrna-486585	JMAN	XP_042948996.1	XP_042948996.1 protein JOKA2-like isoform X1 [Carya illinoinensis]	223	53	3	1	221	1	221	3.82E-100	97.4	74.4	carya illinoinensis	carya illinoinensis;carya;juglandaceae;fagales;fabids;rosids;pentapetalae;gunneridae;eudicotyledons;mesangiospermae;magnoliopsida;spermatophyta;euphyllophyta;tracheophyta;embryophyta;streptophytina;streptophyta;viridiplantae;eukaryota;cellular organisms;root	3659.XP_004157824.1	8.36E-11	69.3	35493|Streptophyta	KOG4351@1|root,KOG4582@1|root,KOG4351@2759|Eukaryota,KOG4582@2759|Eukaryota,37HVT@33090|Viridiplantae,3GCJ1@35493|Streptophyta,4JJQ2@91835|fabids	Ig-like domain from next to BRCA1 gene	V	Defense mechanisms	ko:K17987	ko04137,map04137				ko00000,ko00001,ko03029,ko04131	GO:0006914,GO:0008150,GO:0008152,GO:0009056,GO:0009987,GO:0016043,GO:0016236,GO:0022607,GO:0043933,GO:0044085,GO:0044237,GO:0044248,GO:0051258,GO:0051259,GO:0061919,GO:0065003,GO:0071840,	GO:0005575,GO:0005622,GO:0005623,GO:0005737,GO:0005768,GO:0005770,GO:0005773,GO:0005829,GO:0012505,GO:0031410,GO:0031982,GO:0043226,GO:0043227,GO:0043229,GO:0043231,GO:0044424,GO:0044444,GO:0044464,GO:0097708,	GO:0003674,GO:0005488,GO:0005515,GO:0032182,GO:0043130,	N_BRCA1_IG,PB1,ZZ
78403664		78403664	Cardiocaryon	JAIL_mrna-593616	JAIL	XP_040988527.1	XP_040988527.1 uncharacterized protein LOC121236097 isoform X1 [Juglans microcarpa x Juglans regia]	111	7	0	1	111	1	111	8.71E-68	84.7	93.7	juglans microcarpa x juglans regia	juglans microcarpa x juglans regia;juglans;juglandaceae;fagales;fabids;rosids;pentapetalae;gunneridae;eudicotyledons;mesangiospermae;magnoliopsida;spermatophyta;euphyllophyta;tracheophyta;embryophyta;streptophytina;streptophyta;viridiplantae;eukaryota;cellular organisms;root
78403664		78403664	Cardiocaryon	JMAN_mrna-486454	JMAN	XP_040988527.1	XP_040988527.1 uncharacterized protein LOC121236097 isoform X1 [Juglans microcarpa x Juglans regia]	111	6	0	1	111	1	111	4.32E-68	84.7	94.6	juglans microcarpa x juglans regia	juglans microcarpa x juglans regia;juglans;juglandaceae;fagales;fabids;rosids;pentapetalae;gunneridae;eudicotyledons;mesangiospermae;magnoliopsida;spermatophyta;euphyllophyta;tracheophyta;embryophyta;streptophytina;streptophyta;viridiplantae;eukaryota;cellular organisms;root
78403665		78403665	Cardiocaryon	JAIL_mrna-594912	JAIL	XP_035542230.1	XP_035542230.1 E3 ubiquitin-protein ligase RGLG1-like isoform X1 [Juglans regia]	382	24	0	1	382	1	382	5.64E-263	99.7	93.7	juglans regia	juglans regia;juglans;juglandaceae;fagales;fabids;rosids;pentapetalae;gunneridae;eudicotyledons;mesangiospermae;magnoliopsida;spermatophyta;euphyllophyta;tracheophyta;embryophyta;streptophytina;streptophyta;viridiplantae;eukaryota;cellular organisms;root	4113.PGSC0003DMT400039186	3.25E-126	393	35493|Streptophyta	KOG1327@1|root,KOG1327@2759|Eukaryota,37IJH@33090|Viridiplantae,3GCD1@35493|Streptophyta,44HVB@71274|asterids	E3 ubiquitin-protein ligase	O	Posttranslational modification, protein turnover, chaperones	ko:K16280,ko:K20929					ko00000,ko01000,ko04121	GO:0006725,GO:0006807,GO:0008150,GO:0008152,GO:0009308,GO:0009690,GO:0009850,GO:0009987,GO:0010817,GO:0016567,GO:0019538,GO:0032446,GO:0036211,GO:0042445,GO:0043170,GO:0043412,GO:0044237,GO:0044238,GO:0044260,GO:0046483,GO:0048519,GO:0048583,GO:0048585,GO:0050789,GO:0065007,GO:0065008,GO:0070647,GO:0071704,GO:0080134,GO:0080148,GO:1901564,GO:2000070,	GO:0005575,GO:0005622,GO:0005623,GO:0005634,GO:0005886,GO:0016020,GO:0043226,GO:0043227,GO:0043229,GO:0043231,GO:0044424,GO:0044464,GO:0071944,	GO:0003674,GO:0003824,GO:0004842,GO:0016740,GO:0019787,GO:0140096,	Copine,zf-C3HC4_3
78403665		78403665	Cardiocaryon	JMAN_mrna-485202	JMAN	XP_040986089.1	XP_040986089.1 E3 ubiquitin-protein ligase RGLG1-like isoform X1 [Juglans microcarpa x Juglans regia]	394	37	1	67	460	2	394	1.47E-256	85.5	90.4	juglans microcarpa x juglans regia	juglans microcarpa x juglans regia;juglans;juglandaceae;fagales;fabids;rosids;pentapetalae;gunneridae;eudicotyledons;mesangiospermae;magnoliopsida;spermatophyta;euphyllophyta;tracheophyta;embryophyta;streptophytina;streptophyta;viridiplantae;eukaryota;cellular organisms;root	102107.XP_008221938.1	7.25E-149	438	35493|Streptophyta	KOG1327@1|root,KOG1327@2759|Eukaryota,37IJH@33090|Viridiplantae,3GCD1@35493|Streptophyta,4JK9V@91835|fabids	E3 ubiquitin-protein ligase	O	Posttranslational modification, protein turnover, chaperones	ko:K16280					ko00000,ko01000,ko04121	GO:0006725,GO:0006807,GO:0008150,GO:0008152,GO:0009308,GO:0009690,GO:0009850,GO:0009987,GO:0010817,GO:0016567,GO:0019538,GO:0032446,GO:0036211,GO:0042445,GO:0043170,GO:0043412,GO:0044237,GO:0044238,GO:0044260,GO:0046483,GO:0048519,GO:0048583,GO:0048585,GO:0050789,GO:0065007,GO:0065008,GO:0070647,GO:0071704,GO:0080134,GO:0080148,GO:1901564,GO:2000070,	GO:0005575,GO:0005622,GO:0005623,GO:0005634,GO:0005886,GO:0016020,GO:0043226,GO:0043227,GO:0043229,GO:0043231,GO:0044424,GO:0044464,GO:0071944,	GO:0003674,GO:0003824,GO:0004842,GO:0016740,GO:0019787,GO:0140096,	Copine,zf-C3HC4_3
78403666		78403666	Cardiocaryon	JAIL_mrna-594540	JAIL	XP_040988470.1	XP_040988470.1 cytochrome P450 736A117-like [Juglans microcarpa x Juglans regia]	526	20	0	1	526	26	551	0	99.8	96.2	juglans microcarpa x juglans regia	juglans microcarpa x juglans regia;juglans;juglandaceae;fagales;fabids;rosids;pentapetalae;gunneridae;eudicotyledons;mesangiospermae;magnoliopsida;spermatophyta;euphyllophyta;tracheophyta;embryophyta;streptophytina;streptophyta;viridiplantae;eukaryota;cellular organisms;root	3641.EOY22282	1.36E-244	687	35493|Streptophyta	COG2124@1|root,KOG0156@2759|Eukaryota,37MB9@33090|Viridiplantae,3G8V5@35493|Streptophyta	cytochrome P450	Q	Secondary metabolites biosynthesis, transport and catabolism	ko:K00512,ko:K07408,ko:K07418,ko:K11868	ko00140,ko00380,ko00590,ko00591,ko00830,ko00980,ko01100,ko04212,ko04726,ko04750,ko04913,ko04917,ko04927,ko04934,ko05204,map00140,map00380,map00590,map00591,map00830,map00980,map01100,map04212,map04726,map04750,map04913,map04917,map04927,map04934,map05204	M00109,M00110	R02211,R02354,R02355,R03089,R03408,R03629,R03783,R04093,R04852,R04853,R07000,R07001,R07021,R07022,R07042,R07043,R07044,R07045,R07046,R07048,R07050,R07051,R07052,R07055,R07056,R07079,R07080,R07081,R07085,R07087,R07098,R07099,R08390,R08392,R08517,R08518,R09418,R09423,R09442	RC00046,RC00607,RC00660,RC00661,RC00704,RC00723,RC00724,RC00923,RC01076,RC01184,RC01222,RC01444,RC01445,RC01710,RC01711,RC01723,RC01725,RC01727,RC01732,RC01733,RC02531	ko00000,ko00001,ko00002,ko00199,ko01000	GO:0006629,GO:0006720,GO:0006721,GO:0006722,GO:0008150,GO:0008152,GO:0009058,GO:0009987,GO:0019748,GO:0044237,GO:0044238,GO:0044255,GO:0044550,GO:0055114,GO:0071704,	GO:0005575,GO:0005622,GO:0005623,GO:0005737,GO:0005783,GO:0005794,GO:0005911,GO:0009506,GO:0009507,GO:0009536,GO:0012505,GO:0016020,GO:0030054,GO:0043226,GO:0043227,GO:0043229,GO:0043231,GO:0044424,GO:0044444,GO:0044464,GO:0055044,	GO:0003674,GO:0003824,GO:0004497,GO:0016491,GO:0016705,GO:0016709,	p450
78403666		78403666	Cardiocaryon	JMAN_mrna-485491	JMAN	XP_040988470.1	XP_040988470.1 cytochrome P450 736A117-like [Juglans microcarpa x Juglans regia]	526	19	0	1	526	26	551	0	99.8	96.4	juglans microcarpa x juglans regia	juglans microcarpa x juglans regia;juglans;juglandaceae;fagales;fabids;rosids;pentapetalae;gunneridae;eudicotyledons;mesangiospermae;magnoliopsida;spermatophyta;euphyllophyta;tracheophyta;embryophyta;streptophytina;streptophyta;viridiplantae;eukaryota;cellular organisms;root	3641.EOY22282	9.56E-245	687	35493|Streptophyta	COG2124@1|root,KOG0156@2759|Eukaryota,37MB9@33090|Viridiplantae,3G8V5@35493|Streptophyta	cytochrome P450	Q	Secondary metabolites biosynthesis, transport and catabolism	ko:K00512,ko:K07408,ko:K07418,ko:K11868	ko00140,ko00380,ko00590,ko00591,ko00830,ko00980,ko01100,ko04212,ko04726,ko04750,ko04913,ko04917,ko04927,ko04934,ko05204,map00140,map00380,map00590,map00591,map00830,map00980,map01100,map04212,map04726,map04750,map04913,map04917,map04927,map04934,map05204	M00109,M00110	R02211,R02354,R02355,R03089,R03408,R03629,R03783,R04093,R04852,R04853,R07000,R07001,R07021,R07022,R07042,R07043,R07044,R07045,R07046,R07048,R07050,R07051,R07052,R07055,R07056,R07079,R07080,R07081,R07085,R07087,R07098,R07099,R08390,R08392,R08517,R08518,R09418,R09423,R09442	RC00046,RC00607,RC00660,RC00661,RC00704,RC00723,RC00724,RC00923,RC01076,RC01184,RC01222,RC01444,RC01445,RC01710,RC01711,RC01723,RC01725,RC01727,RC01732,RC01733,RC02531	ko00000,ko00001,ko00002,ko00199,ko01000	GO:0006629,GO:0006720,GO:0006721,GO:0006722,GO:0008150,GO:0008152,GO:0009058,GO:0009987,GO:0019748,GO:0044237,GO:0044238,GO:0044255,GO:0044550,GO:0055114,GO:0071704,	GO:0005575,GO:0005622,GO:0005623,GO:0005737,GO:0005783,GO:0005794,GO:0005911,GO:0009506,GO:0009507,GO:0009536,GO:0012505,GO:0016020,GO:0030054,GO:0043226,GO:0043227,GO:0043229,GO:0043231,GO:0044424,GO:0044444,GO:0044464,GO:0055044,	GO:0003674,GO:0003824,GO:0004497,GO:0016491,GO:0016705,GO:0016709,	p450
78403667		78403667	Cardiocaryon	JAIL_mrna-595250	JAIL	XP_040988227.1	XP_040988227.1 protein SIEVE ELEMENT OCCLUSION B-like [Juglans microcarpa x Juglans regia]	730	47	6	1	726	1	718	0	99.9	91.4	juglans microcarpa x juglans regia	juglans microcarpa x juglans regia;juglans;juglandaceae;fagales;fabids;rosids;pentapetalae;gunneridae;eudicotyledons;mesangiospermae;magnoliopsida;spermatophyta;euphyllophyta;tracheophyta;embryophyta;streptophytina;streptophyta;viridiplantae;eukaryota;cellular organisms;root	218851.Aquca_011_00408.1	3.74E-297	840	35493|Streptophyta	28JSW@1|root,2QS6Q@2759|Eukaryota,37N8S@33090|Viridiplantae,3GD8G@35493|Streptophyta	Protein SIEVE ELEMENT OCCLUSION	S	Function unknown							GO:0008150,GO:0009888,GO:0010087,GO:0010088,GO:0032502,GO:0048856,		GO:0003674,GO:0005488,GO:0005515,GO:0042802,GO:0042803,GO:0043621,GO:0046983,	SEO_C,SEO_N
78403667		78403667	Cardiocaryon	JMAN_mrna-484964	JMAN	XP_040988227.1	XP_040988227.1 protein SIEVE ELEMENT OCCLUSION B-like [Juglans microcarpa x Juglans regia]	730	47	6	1	726	1	718	0	99.9	91.4	juglans microcarpa x juglans regia	juglans microcarpa x juglans regia;juglans;juglandaceae;fagales;fabids;rosids;pentapetalae;gunneridae;eudicotyledons;mesangiospermae;magnoliopsida;spermatophyta;euphyllophyta;tracheophyta;embryophyta;streptophytina;streptophyta;viridiplantae;eukaryota;cellular organisms;root	218851.Aquca_011_00408.1	3.74E-297	840	35493|Streptophyta	28JSW@1|root,2QS6Q@2759|Eukaryota,37N8S@33090|Viridiplantae,3GD8G@35493|Streptophyta	Protein SIEVE ELEMENT OCCLUSION	S	Function unknown							GO:0008150,GO:0009888,GO:0010087,GO:0010088,GO:0032502,GO:0048856,		GO:0003674,GO:0005488,GO:0005515,GO:0042802,GO:0042803,GO:0043621,GO:0046983,	SEO_C,SEO_N
78403668		78403668	Cardiocaryon	JAIL_mrna-595370	JAIL	XP_035543374.1	XP_035543374.1 autophagy-related protein 16 isoform X1 [Juglans regia]	528	33	0	1	528	1	528	0	99.8	93.8	juglans regia	juglans regia;juglans;juglandaceae;fagales;fabids;rosids;pentapetalae;gunneridae;eudicotyledons;mesangiospermae;magnoliopsida;spermatophyta;euphyllophyta;tracheophyta;embryophyta;streptophytina;streptophyta;viridiplantae;eukaryota;cellular organisms;root	3694.POPTR_0015s09870.1	2.61E-277	771	35493|Streptophyta	KOG0288@1|root,KOG0288@2759|Eukaryota,37HYD@33090|Viridiplantae,3G7RJ@35493|Streptophyta,4JNEG@91835|fabids	Autophagy protein 16 (ATG16)	S	Function unknown	ko:K17890	ko04136,ko04138,ko04140,ko04621,map04136,map04138,map04140,map04621				ko00000,ko00001,ko03029,ko04131	GO:0000045,GO:0006508,GO:0006511,GO:0006807,GO:0006810,GO:0006897,GO:0006907,GO:0006909,GO:0006914,GO:0006996,GO:0007033,GO:0008150,GO:0008152,GO:0009056,GO:0009057,GO:0009987,GO:0010498,GO:0016043,GO:0016192,GO:0016236,GO:0019538,GO:0019941,GO:0022607,GO:0030163,GO:0030587,GO:0031154,GO:0032502,GO:0043161,GO:0043170,GO:0043632,GO:0044085,GO:0044237,GO:0044238,GO:0044248,GO:0044260,GO:0044265,GO:0048856,GO:0051179,GO:0051234,GO:0051603,GO:0051703,GO:0051704,GO:0061919,GO:0070925,GO:0071704,GO:0071840,GO:0090382,GO:0098657,GO:0099120,GO:1901564,GO:1901565,GO:1901575,GO:1905037,	GO:0000421,GO:0005575,GO:0005622,GO:0005623,GO:0005737,GO:0005773,GO:0005774,GO:0005776,GO:0016020,GO:0031090,GO:0032991,GO:0034274,GO:0043226,GO:0043227,GO:0043229,GO:0043231,GO:0044422,GO:0044424,GO:0044437,GO:0044444,GO:0044446,GO:0044464,GO:0098588,GO:1902494,GO:1990234,	GO:0003674,GO:0003824,GO:0016740,GO:0019776,	ATG16,WD40
78403668		78403668	Cardiocaryon	JMAN_mrna-484753	JMAN	XP_035543374.1	XP_035543374.1 autophagy-related protein 16 isoform X1 [Juglans regia]	528	33	0	1	528	1	528	0	99.8	93.8	juglans regia	juglans regia;juglans;juglandaceae;fagales;fabids;rosids;pentapetalae;gunneridae;eudicotyledons;mesangiospermae;magnoliopsida;spermatophyta;euphyllophyta;tracheophyta;embryophyta;streptophytina;streptophyta;viridiplantae;eukaryota;cellular organisms;root	3694.POPTR_0015s09870.1	2.61E-277	771	35493|Streptophyta	KOG0288@1|root,KOG0288@2759|Eukaryota,37HYD@33090|Viridiplantae,3G7RJ@35493|Streptophyta,4JNEG@91835|fabids	Autophagy protein 16 (ATG16)	S	Function unknown	ko:K17890	ko04136,ko04138,ko04140,ko04621,map04136,map04138,map04140,map04621				ko00000,ko00001,ko03029,ko04131	GO:0000045,GO:0006508,GO:0006511,GO:0006807,GO:0006810,GO:0006897,GO:0006907,GO:0006909,GO:0006914,GO:0006996,GO:0007033,GO:0008150,GO:0008152,GO:0009056,GO:0009057,GO:0009987,GO:0010498,GO:0016043,GO:0016192,GO:0016236,GO:0019538,GO:0019941,GO:0022607,GO:0030163,GO:0030587,GO:0031154,GO:0032502,GO:0043161,GO:0043170,GO:0043632,GO:0044085,GO:0044237,GO:0044238,GO:0044248,GO:0044260,GO:0044265,GO:0048856,GO:0051179,GO:0051234,GO:0051603,GO:0051703,GO:0051704,GO:0061919,GO:0070925,GO:0071704,GO:0071840,GO:0090382,GO:0098657,GO:0099120,GO:1901564,GO:1901565,GO:1901575,GO:1905037,	GO:0000421,GO:0005575,GO:0005622,GO:0005623,GO:0005737,GO:0005773,GO:0005774,GO:0005776,GO:0016020,GO:0031090,GO:0032991,GO:0034274,GO:0043226,GO:0043227,GO:0043229,GO:0043231,GO:0044422,GO:0044424,GO:0044437,GO:0044444,GO:0044446,GO:0044464,GO:0098588,GO:1902494,GO:1990234,	GO:0003674,GO:0003824,GO:0016740,GO:0019776,	ATG16,WD40
78403673		78403673	Cardiocaryon	JAIL_mrna-608826	JAIL															29760.VIT_04s0008g05860.t01	1.58E-40	152	35493|Streptophyta	2DBJD@1|root,2S5I6@2759|Eukaryota,37WB2@33090|Viridiplantae,3GKP7@35493|Streptophyta
78403673		78403673	Cardiocaryon	JMAN_mrna-737245	JMAN															29760.VIT_04s0008g05860.t01	1.58E-40	152	35493|Streptophyta	2DBJD@1|root,2S5I6@2759|Eukaryota,37WB2@33090|Viridiplantae,3GKP7@35493|Streptophyta
78403675		78403675	Cardiocaryon	JAIL_mrna-613898	JAIL	XP_042990551.1	XP_042990551.1 coiled-coil domain-containing protein 93 isoform X2 [Carya illinoinensis]	294	15	1	1	278	1	294	5.71E-172	98.2	89.5	carya illinoinensis	carya illinoinensis;carya;juglandaceae;fagales;fabids;rosids;pentapetalae;gunneridae;eudicotyledons;mesangiospermae;magnoliopsida;spermatophyta;euphyllophyta;tracheophyta;embryophyta;streptophytina;streptophyta;viridiplantae;eukaryota;cellular organisms;root	981085.XP_010112081.1	2.79E-84	264	35493|Streptophyta	KOG2701@1|root,KOG2701@2759|Eukaryota,37TFM@33090|Viridiplantae,3GDYU@35493|Streptophyta,4JNI6@91835|fabids	Coiled-coil domain-containing protein 93	S	Function unknown										KOG2701
78403675		78403675	Cardiocaryon	JMAN_mrna-731909	JMAN	XP_041019535.1	XP_041019535.1 coiled-coil domain-containing protein 93 [Juglans microcarpa x Juglans regia]	377	17	0	1	377	15	391	5.07E-244	99.7	95.5	juglans microcarpa x juglans regia	juglans microcarpa x juglans regia;juglans;juglandaceae;fagales;fabids;rosids;pentapetalae;gunneridae;eudicotyledons;mesangiospermae;magnoliopsida;spermatophyta;euphyllophyta;tracheophyta;embryophyta;streptophytina;streptophyta;viridiplantae;eukaryota;cellular organisms;root	981085.XP_010112081.1	3.32E-129	382	35493|Streptophyta	KOG2701@1|root,KOG2701@2759|Eukaryota,37TFM@33090|Viridiplantae,3GDYU@35493|Streptophyta,4JNI6@91835|fabids	Coiled-coil domain-containing protein 93	S	Function unknown										KOG2701
78403676		78403676	Cardiocaryon	JAIL_mrna-633622	JAIL	XP_041018997.1	XP_041018997.1 LOW QUALITY PROTEIN: cyclic nucleotide-gated ion channel 2-like [Juglans microcarpa x Juglans regia]	667	14	0	1	667	1	667	0	97.7	97.9	juglans microcarpa x juglans regia	juglans microcarpa x juglans regia;juglans;juglandaceae;fagales;fabids;rosids;pentapetalae;gunneridae;eudicotyledons;mesangiospermae;magnoliopsida;spermatophyta;euphyllophyta;tracheophyta;embryophyta;streptophytina;streptophyta;viridiplantae;eukaryota;cellular organisms;root	29730.Gorai.006G012600.1	9.81E-282	797	35493|Streptophyta	KOG0498@1|root,KOG0498@2759|Eukaryota,37K37@33090|Viridiplantae,3GGPW@35493|Streptophyta	cyclic nucleotide-gated ion channel	P	Inorganic ion transport and metabolism	ko:K05391	ko04626,map04626				ko00000,ko00001,ko04040				Ion_trans,cNMP_binding
78403676		78403676	Cardiocaryon	JMAN_mrna-711436	JMAN	XP_041018997.1	XP_041018997.1 LOW QUALITY PROTEIN: cyclic nucleotide-gated ion channel 2-like [Juglans microcarpa x Juglans regia]	667	14	1	1	666	1	667	0	97.7	97.8	juglans microcarpa x juglans regia	juglans microcarpa x juglans regia;juglans;juglandaceae;fagales;fabids;rosids;pentapetalae;gunneridae;eudicotyledons;mesangiospermae;magnoliopsida;spermatophyta;euphyllophyta;tracheophyta;embryophyta;streptophytina;streptophyta;viridiplantae;eukaryota;cellular organisms;root	29730.Gorai.006G012600.1	6.24E-280	793	35493|Streptophyta	KOG0498@1|root,KOG0498@2759|Eukaryota,37K37@33090|Viridiplantae,3GGPW@35493|Streptophyta	cyclic nucleotide-gated ion channel	P	Inorganic ion transport and metabolism	ko:K05391	ko04626,map04626				ko00000,ko00001,ko04040				Ion_trans,cNMP_binding
78403677		78403677	Cardiocaryon	JAIL_mrna-634415	JAIL	XP_041019915.1	XP_041019915.1 mediator of RNA polymerase II transcription subunit 31 [Juglans microcarpa x Juglans regia]	202	2	1	1	202	6	204	6.12E-120	93.5	97.5	juglans microcarpa x juglans regia	juglans microcarpa x juglans regia;juglans;juglandaceae;fagales;fabids;rosids;pentapetalae;gunneridae;eudicotyledons;mesangiospermae;magnoliopsida;spermatophyta;euphyllophyta;tracheophyta;embryophyta;streptophytina;streptophyta;viridiplantae;eukaryota;cellular organisms;root	3827.XP_004496655.1	2.99E-90	270	35493|Streptophyta	COG5088@1|root,KOG4086@2759|Eukaryota,37NMH@33090|Viridiplantae,3G8HJ@35493|Streptophyta,4JK5P@91835|fabids	Component of the Mediator complex, a coactivator involved in the regulated transcription of nearly all RNA polymerase II-dependent genes. Mediator functions as a bridge to convey information from gene-specific regulatory proteins to the basal RNA polymerase II transcription machinery. Mediator is recruited to promoters by direct interactions with regulatory proteins and serves as a scaffold for the assembly of a functional preinitiation complex with RNA polymerase II and the general transcription factors	K	Transcription	ko:K15153					ko00000,ko03021	GO:0006355,GO:0006357,GO:0008150,GO:0009889,GO:0009891,GO:0009893,GO:0010468,GO:0010556,GO:0010557,GO:0010604,GO:0019219,GO:0019222,GO:0031323,GO:0031325,GO:0031326,GO:0031328,GO:0045935,GO:0048518,GO:0048522,GO:0050789,GO:0050794,GO:0051171,GO:0051173,GO:0051252,GO:0051254,GO:0060255,GO:0065007,GO:0080090,GO:1902680,GO:1903506,GO:1903508,GO:2000112,GO:2001141,	GO:0000428,GO:0005575,GO:0005622,GO:0005623,GO:0005634,GO:0005654,GO:0005667,GO:0016591,GO:0016592,GO:0030880,GO:0031974,GO:0031981,GO:0032991,GO:0043226,GO:0043227,GO:0043229,GO:0043231,GO:0043233,GO:0044422,GO:0044424,GO:0044428,GO:0044446,GO:0044451,GO:0044464,GO:0055029,GO:0061695,GO:0070013,GO:0070847,GO:0090575,GO:1902494,GO:1990234,	GO:0003674,GO:0003712,GO:0003713,GO:0140110,	Med31
78403677		78403677	Cardiocaryon	JMAN_mrna-710441	JMAN	XP_041019915.1	XP_041019915.1 mediator of RNA polymerase II transcription subunit 31 [Juglans microcarpa x Juglans regia]	202	6	0	1	202	6	207	1.33E-122	99.5	97	juglans microcarpa x juglans regia	juglans microcarpa x juglans regia;juglans;juglandaceae;fagales;fabids;rosids;pentapetalae;gunneridae;eudicotyledons;mesangiospermae;magnoliopsida;spermatophyta;euphyllophyta;tracheophyta;embryophyta;streptophytina;streptophyta;viridiplantae;eukaryota;cellular organisms;root	102107.XP_008234028.1	1.23E-90	271	35493|Streptophyta	COG5088@1|root,KOG4086@2759|Eukaryota,37NMH@33090|Viridiplantae,3G8HJ@35493|Streptophyta,4JK5P@91835|fabids	Component of the Mediator complex, a coactivator involved in the regulated transcription of nearly all RNA polymerase II-dependent genes. Mediator functions as a bridge to convey information from gene-specific regulatory proteins to the basal RNA polymerase II transcription machinery. Mediator is recruited to promoters by direct interactions with regulatory proteins and serves as a scaffold for the assembly of a functional preinitiation complex with RNA polymerase II and the general transcription factors	K	Transcription	ko:K15153					ko00000,ko03021	GO:0006355,GO:0006357,GO:0008150,GO:0009889,GO:0009891,GO:0009893,GO:0010468,GO:0010556,GO:0010557,GO:0010604,GO:0019219,GO:0019222,GO:0031323,GO:0031325,GO:0031326,GO:0031328,GO:0045935,GO:0048518,GO:0048522,GO:0050789,GO:0050794,GO:0051171,GO:0051173,GO:0051252,GO:0051254,GO:0060255,GO:0065007,GO:0080090,GO:1902680,GO:1903506,GO:1903508,GO:2000112,GO:2001141,	GO:0000428,GO:0005575,GO:0005622,GO:0005623,GO:0005634,GO:0005654,GO:0005667,GO:0016591,GO:0016592,GO:0030880,GO:0031974,GO:0031981,GO:0032991,GO:0043226,GO:0043227,GO:0043229,GO:0043231,GO:0043233,GO:0044422,GO:0044424,GO:0044428,GO:0044446,GO:0044451,GO:0044464,GO:0055029,GO:0061695,GO:0070013,GO:0070847,GO:0090575,GO:1902494,GO:1990234,	GO:0003674,GO:0003712,GO:0003713,GO:0140110,	Med31
78403678		78403678	Cardiocaryon	JAIL_mrna-639197	JAIL	XP_018859455.1	XP_018859455.1 uncharacterized protein LOC109021300 [Juglans regia]	377	35	3	1	285	1	377	6.58E-152	99.7	66.3	juglans regia	juglans regia;juglans;juglandaceae;fagales;fabids;rosids;pentapetalae;gunneridae;eudicotyledons;mesangiospermae;magnoliopsida;spermatophyta;euphyllophyta;tracheophyta;embryophyta;streptophytina;streptophyta;viridiplantae;eukaryota;cellular organisms;root	71139.XP_010061632.1	1.06E-43	160	35493|Streptophyta	2A7JR@1|root,2RYEF@2759|Eukaryota,37TZW@33090|Viridiplantae,3GIDR@35493|Streptophyta													DUF4378
78403678		78403678	Cardiocaryon	JMAN_mrna-705304	JMAN	XP_018859455.1	XP_018859455.1 uncharacterized protein LOC109021300 [Juglans regia]	383	43	6	1	299	1	377	9.09E-144	99.7	65.3	juglans regia	juglans regia;juglans;juglandaceae;fagales;fabids;rosids;pentapetalae;gunneridae;eudicotyledons;mesangiospermae;magnoliopsida;spermatophyta;euphyllophyta;tracheophyta;embryophyta;streptophytina;streptophyta;viridiplantae;eukaryota;cellular organisms;root	71139.XP_010061632.1	4.71E-42	156	35493|Streptophyta	2A7JR@1|root,2RYEF@2759|Eukaryota,37TZW@33090|Viridiplantae,3GIDR@35493|Streptophyta													DUF4378
78403679		78403679	Cardiocaryon	JAIL_mrna-639318	JAIL	XP_021678822.1	XP_021678822.1 uncharacterized protein LOC110663728 [Hevea brasiliensis]	138	44	7	2	137	1	130	4.10E-43	98.6	60.9	hevea brasiliensis	hevea brasiliensis;hevea;micrandreae;crotonoideae;euphorbiaceae;malpighiales;fabids;rosids;pentapetalae;gunneridae;eudicotyledons;mesangiospermae;magnoliopsida;spermatophyta;euphyllophyta;tracheophyta;embryophyta;streptophytina;streptophyta;viridiplantae;eukaryota;cellular organisms;root	4155.Migut.C00473.1.p	1.49E-20	89	35493|Streptophyta	2DAJJ@1|root,2R58M@2759|Eukaryota,3862I@33090|Viridiplantae,3GWG1@35493|Streptophyta,44UCY@71274|asterids
78403679		78403679	Cardiocaryon	JMAN_mrna-705135	JMAN	XP_021678822.1	XP_021678822.1 uncharacterized protein LOC110663728 [Hevea brasiliensis]	138	45	7	2	137	1	130	5.82E-43	98.6	60.1	hevea brasiliensis	hevea brasiliensis;hevea;micrandreae;crotonoideae;euphorbiaceae;malpighiales;fabids;rosids;pentapetalae;gunneridae;eudicotyledons;mesangiospermae;magnoliopsida;spermatophyta;euphyllophyta;tracheophyta;embryophyta;streptophytina;streptophyta;viridiplantae;eukaryota;cellular organisms;root	4155.Migut.C00473.1.p	2.11E-20	88.6	35493|Streptophyta	2DAJJ@1|root,2R58M@2759|Eukaryota,3862I@33090|Viridiplantae,3GWG1@35493|Streptophyta,44UCY@71274|asterids
78403680		78403680	Cardiocaryon	JAIL_mrna-653026	JAIL	XP_018808127.1	XP_018808127.1 UPF0496 protein At1g20180-like isoform X2 [Juglans regia]	381	9	3	1	376	5	385	5.61E-249	99.5	96.3	juglans regia	juglans regia;juglans;juglandaceae;fagales;fabids;rosids;pentapetalae;gunneridae;eudicotyledons;mesangiospermae;magnoliopsida;spermatophyta;euphyllophyta;tracheophyta;embryophyta;streptophytina;streptophyta;viridiplantae;eukaryota;cellular organisms;root	2711.XP_006473909.1	9.24E-129	381	35493|Streptophyta	28NQD@1|root,2QVA7@2759|Eukaryota,37KGN@33090|Viridiplantae,3G8GG@35493|Streptophyta	UPF0496 protein	S	Function unknown										DUF677
78403680		78403680	Cardiocaryon	JMAN_mrna-690962	JMAN	XP_018808127.1	XP_018808127.1 UPF0496 protein At1g20180-like isoform X2 [Juglans regia]	381	9	3	1	376	5	385	5.61E-249	99.5	96.3	juglans regia	juglans regia;juglans;juglandaceae;fagales;fabids;rosids;pentapetalae;gunneridae;eudicotyledons;mesangiospermae;magnoliopsida;spermatophyta;euphyllophyta;tracheophyta;embryophyta;streptophytina;streptophyta;viridiplantae;eukaryota;cellular organisms;root	2711.XP_006473909.1	9.24E-129	381	35493|Streptophyta	28NQD@1|root,2QVA7@2759|Eukaryota,37KGN@33090|Viridiplantae,3G8GG@35493|Streptophyta	UPF0496 protein	S	Function unknown										DUF677
78403681		78403681	Cardiocaryon	JAIL_mrna-645453	JAIL	XP_041018398.1	XP_041018398.1 uncharacterized protein LOC121260548 isoform X1 [Juglans microcarpa x Juglans regia]	384	20	1	1	384	1	344	2.33E-198	99.7	84.4	juglans microcarpa x juglans regia	juglans microcarpa x juglans regia;juglans;juglandaceae;fagales;fabids;rosids;pentapetalae;gunneridae;eudicotyledons;mesangiospermae;magnoliopsida;spermatophyta;euphyllophyta;tracheophyta;embryophyta;streptophytina;streptophyta;viridiplantae;eukaryota;cellular organisms;root	2711.XP_006481667.1	3.98E-11	73.2	35493|Streptophyta	COG5082@1|root,KOG4400@2759|Eukaryota,37SQZ@33090|Viridiplantae,3GP1J@35493|Streptophyta	zinc finger	O	Posttranslational modification, protein turnover, chaperones										zf-CCHC
78403681		78403681	Cardiocaryon	JMAN_mrna-698286	JMAN	XP_041018398.1	XP_041018398.1 uncharacterized protein LOC121260548 isoform X1 [Juglans microcarpa x Juglans regia]	387	20	1	1	387	1	344	1.06E-197	99.7	83.7	juglans microcarpa x juglans regia	juglans microcarpa x juglans regia;juglans;juglandaceae;fagales;fabids;rosids;pentapetalae;gunneridae;eudicotyledons;mesangiospermae;magnoliopsida;spermatophyta;euphyllophyta;tracheophyta;embryophyta;streptophytina;streptophyta;viridiplantae;eukaryota;cellular organisms;root	2711.XP_006481667.1	5.47E-12	75.9	35493|Streptophyta	COG5082@1|root,KOG4400@2759|Eukaryota,37SQZ@33090|Viridiplantae,3GP1J@35493|Streptophyta	zinc finger	O	Posttranslational modification, protein turnover, chaperones										zf-CCHC
78403682		78403682	Cardiocaryon	JAIL_mrna-653520	JAIL	XP_042990151.1	XP_042990151.1 LYR motif-containing protein 2 isoform X1 [Carya illinoinensis]	81	0	0	1	81	1	81	6.87E-48	98.8	100	carya illinoinensis	carya illinoinensis;carya;juglandaceae;fagales;fabids;rosids;pentapetalae;gunneridae;eudicotyledons;mesangiospermae;magnoliopsida;spermatophyta;euphyllophyta;tracheophyta;embryophyta;streptophytina;streptophyta;viridiplantae;eukaryota;cellular organisms;root	981085.XP_010100121.1	6.44E-41	135	35493|Streptophyta	2CGEY@1|root,2S5CQ@2759|Eukaryota,37W6J@33090|Viridiplantae,3GKJJ@35493|Streptophyta,4JQGK@91835|fabids	Belongs to the complex I LYR family	S	Function unknown										Complex1_LYR
78403682		78403682	Cardiocaryon	JMAN_mrna-690597	JMAN	XP_042990151.1	XP_042990151.1 LYR motif-containing protein 2 isoform X1 [Carya illinoinensis]	81	0	0	1	81	1	81	6.87E-48	98.8	100	carya illinoinensis	carya illinoinensis;carya;juglandaceae;fagales;fabids;rosids;pentapetalae;gunneridae;eudicotyledons;mesangiospermae;magnoliopsida;spermatophyta;euphyllophyta;tracheophyta;embryophyta;streptophytina;streptophyta;viridiplantae;eukaryota;cellular organisms;root	981085.XP_010100121.1	6.44E-41	135	35493|Streptophyta	2CGEY@1|root,2S5CQ@2759|Eukaryota,37W6J@33090|Viridiplantae,3GKJJ@35493|Streptophyta,4JQGK@91835|fabids	Belongs to the complex I LYR family	S	Function unknown										Complex1_LYR
78403683		78403683	Cardiocaryon	JAIL_mrna-658018	JAIL	XP_050262775.1	XP_050262775.1 late blight resistance protein R1-A-like [Quercus robur]	1273	613	31	1	1247	1	1041	4.83E-135	99	31.6	quercus robur	quercus robur;quercus;fagaceae;fagales;fabids;rosids;pentapetalae;gunneridae;eudicotyledons;mesangiospermae;magnoliopsida;spermatophyta;euphyllophyta;tracheophyta;embryophyta;streptophytina;streptophyta;viridiplantae;eukaryota;cellular organisms;root	4081.Solyc10g008240.2.1	1.02E-79	290	35493|Streptophyta	KOG4658@1|root,KOG4658@2759|Eukaryota,37R5S@33090|Viridiplantae,3GG27@35493|Streptophyta,44R7T@71274|asterids	Belongs to the disease resistance NB-LRR family	T	Signal transduction mechanisms	ko:K13459,ko:K13460,ko:K20599	ko04016,ko04626,map04016,map04626				ko00000,ko00001	GO:0006950,GO:0006952,GO:0007154,GO:0007165,GO:0008150,GO:0009987,GO:0023052,GO:0050789,GO:0050794,GO:0050896,GO:0051716,GO:0065007,	GO:0005575,GO:0005623,GO:0005886,GO:0016020,GO:0044464,GO:0071944,		LRR_8,NB-ARC
78403683		78403683	Cardiocaryon	JMAN_mrna-686924	JMAN	XP_041018012.1	XP_041018012.1 disease resistance protein RPP13-like, partial [Juglans microcarpa x Juglans regia]	1166	155	12	1	1149	1	1146	0	91.3	83.5	juglans microcarpa x juglans regia	juglans microcarpa x juglans regia;juglans;juglandaceae;fagales;fabids;rosids;pentapetalae;gunneridae;eudicotyledons;mesangiospermae;magnoliopsida;spermatophyta;euphyllophyta;tracheophyta;embryophyta;streptophytina;streptophyta;viridiplantae;eukaryota;cellular organisms;root	4081.Solyc10g008240.2.1	1.38E-79	289	35493|Streptophyta	KOG4658@1|root,KOG4658@2759|Eukaryota,37R5S@33090|Viridiplantae,3GG27@35493|Streptophyta,44R7T@71274|asterids	Belongs to the disease resistance NB-LRR family	T	Signal transduction mechanisms	ko:K13459,ko:K13460,ko:K20599	ko04016,ko04626,map04016,map04626				ko00000,ko00001	GO:0006950,GO:0006952,GO:0007154,GO:0007165,GO:0008150,GO:0009987,GO:0023052,GO:0050789,GO:0050794,GO:0050896,GO:0051716,GO:0065007,	GO:0005575,GO:0005623,GO:0005886,GO:0016020,GO:0044464,GO:0071944,		LRR_8,NB-ARC
78403684		78403684	Cardiocaryon	JAIL_mrna-658998	JAIL															981085.XP_010094540.1	0	1199	35493|Streptophyta	COG0057@1|root,COG0515@1|root,KOG0657@2759|Eukaryota,KOG1027@2759|Eukaryota,37KYE@33090|Viridiplantae,3GFAM@35493|Streptophyta	serine threonine-protein kinase endoribonuclease	T	Signal transduction mechanisms	ko:K08852	ko04140,ko04141,ko04210,ko04932,ko05010,map04140,map04141,map04210,map04932,map05010				ko00000,ko00001,ko01000,ko01001	GO:0001101,GO:0002376,GO:0005975,GO:0006020,GO:0006066,GO:0006139,GO:0006396,GO:0006468,GO:0006725,GO:0006793,GO:0006796,GO:0006807,GO:0006950,GO:0006952,GO:0006955,GO:0006983,GO:0006984,GO:0006986,GO:0007154,GO:0007165,GO:0008104,GO:0008150,GO:0008152,GO:0008380,GO:0009605,GO:0009607,GO:0009617,GO:0009719,GO:0009725,GO:0009751,GO:0009893,GO:0009894,GO:0009896,GO:0009987,GO:0010033,GO:0010467,GO:0010506,GO:0010508,GO:0014070,GO:0016043,GO:0016070,GO:0016310,GO:0019222,GO:0019538,GO:0019751,GO:0022607,GO:0023052,GO:0030968,GO:0031323,GO:0031325,GO:0031329,GO:0031331,GO:0031505,GO:0033036,GO:0033365,GO:0033554,GO:0034067,GO:0034263,GO:0034620,GO:0034641,GO:0034976,GO:0035966,GO:0035967,GO:0036211,GO:0036290,GO:0042221,GO:0042742,GO:0043170,GO:0043207,GO:0043412,GO:0043933,GO:0044085,GO:0044237,GO:0044238,GO:0044260,GO:0044262,GO:0044281,GO:0045087,GO:0045229,GO:0046483,GO:0046677,GO:0046777,GO:0048518,GO:0048522,GO:0050789,GO:0050794,GO:0050896,GO:0051179,GO:0051259,GO:0051260,GO:0051641,GO:0051704,GO:0051707,GO:0051716,GO:0065003,GO:0065007,GO:0070727,GO:0070887,GO:0071216,GO:0071310,GO:0071554,GO:0071555,GO:0071704,GO:0071840,GO:0071852,GO:0090304,GO:0090305,GO:0090501,GO:0090502,GO:0098542,GO:1901360,GO:1901564,GO:1901615,GO:1901700,	GO:0005575,GO:0005622,GO:0005623,GO:0005634,GO:0005737,GO:0005783,GO:0005789,GO:0012505,GO:0016020,GO:0030176,GO:0031224,GO:0031227,GO:0031984,GO:0042175,GO:0043226,GO:0043227,GO:0043229,GO:0043231,GO:0044422,GO:0044424,GO:0044425,GO:0044432,GO:0044444,GO:0044446,GO:0044464,GO:0098827,	GO:0003674,GO:0003824,GO:0004518,GO:0004519,GO:0004521,GO:0004540,GO:0004672,GO:0004674,GO:0005488,GO:0005515,GO:0016301,GO:0016740,GO:0016772,GO:0016773,GO:0016787,GO:0016788,GO:0042802,GO:0042803,GO:0046983,GO:0051082,GO:0140096,GO:0140098,	PQQ,Pkinase,Ribonuc_2-5A
78403684		78403684	Cardiocaryon	JMAN_mrna-685885	JMAN															981085.XP_010094540.1	0	1198	35493|Streptophyta	COG0057@1|root,COG0515@1|root,KOG0657@2759|Eukaryota,KOG1027@2759|Eukaryota,37KYE@33090|Viridiplantae,3GFAM@35493|Streptophyta	serine threonine-protein kinase endoribonuclease	T	Signal transduction mechanisms	ko:K08852	ko04140,ko04141,ko04210,ko04932,ko05010,map04140,map04141,map04210,map04932,map05010				ko00000,ko00001,ko01000,ko01001	GO:0001101,GO:0002376,GO:0005975,GO:0006020,GO:0006066,GO:0006139,GO:0006396,GO:0006468,GO:0006725,GO:0006793,GO:0006796,GO:0006807,GO:0006950,GO:0006952,GO:0006955,GO:0006983,GO:0006984,GO:0006986,GO:0007154,GO:0007165,GO:0008104,GO:0008150,GO:0008152,GO:0008380,GO:0009605,GO:0009607,GO:0009617,GO:0009719,GO:0009725,GO:0009751,GO:0009893,GO:0009894,GO:0009896,GO:0009987,GO:0010033,GO:0010467,GO:0010506,GO:0010508,GO:0014070,GO:0016043,GO:0016070,GO:0016310,GO:0019222,GO:0019538,GO:0019751,GO:0022607,GO:0023052,GO:0030968,GO:0031323,GO:0031325,GO:0031329,GO:0031331,GO:0031505,GO:0033036,GO:0033365,GO:0033554,GO:0034067,GO:0034263,GO:0034620,GO:0034641,GO:0034976,GO:0035966,GO:0035967,GO:0036211,GO:0036290,GO:0042221,GO:0042742,GO:0043170,GO:0043207,GO:0043412,GO:0043933,GO:0044085,GO:0044237,GO:0044238,GO:0044260,GO:0044262,GO:0044281,GO:0045087,GO:0045229,GO:0046483,GO:0046677,GO:0046777,GO:0048518,GO:0048522,GO:0050789,GO:0050794,GO:0050896,GO:0051179,GO:0051259,GO:0051260,GO:0051641,GO:0051704,GO:0051707,GO:0051716,GO:0065003,GO:0065007,GO:0070727,GO:0070887,GO:0071216,GO:0071310,GO:0071554,GO:0071555,GO:0071704,GO:0071840,GO:0071852,GO:0090304,GO:0090305,GO:0090501,GO:0090502,GO:0098542,GO:1901360,GO:1901564,GO:1901615,GO:1901700,	GO:0005575,GO:0005622,GO:0005623,GO:0005634,GO:0005737,GO:0005783,GO:0005789,GO:0012505,GO:0016020,GO:0030176,GO:0031224,GO:0031227,GO:0031984,GO:0042175,GO:0043226,GO:0043227,GO:0043229,GO:0043231,GO:0044422,GO:0044424,GO:0044425,GO:0044432,GO:0044444,GO:0044446,GO:0044464,GO:0098827,	GO:0003674,GO:0003824,GO:0004518,GO:0004519,GO:0004521,GO:0004540,GO:0004672,GO:0004674,GO:0005488,GO:0005515,GO:0016301,GO:0016740,GO:0016772,GO:0016773,GO:0016787,GO:0016788,GO:0042802,GO:0042803,GO:0046983,GO:0051082,GO:0140096,GO:0140098,	PQQ,Pkinase,Ribonuc_2-5A
78403685		78403685	Cardiocaryon	JAIL_mrna-660871	JAIL	XP_042988801.1	XP_042988801.1 protein LYK5-like [Carya illinoinensis]	225	48	1	45	269	2	223	1.20E-116	83.3	77.3	carya illinoinensis	carya illinoinensis;carya;juglandaceae;fagales;fabids;rosids;pentapetalae;gunneridae;eudicotyledons;mesangiospermae;magnoliopsida;spermatophyta;euphyllophyta;tracheophyta;embryophyta;streptophytina;streptophyta;viridiplantae;eukaryota;cellular organisms;root	29760.VIT_18s0122g00230.t01	2.01E-79	260	35493|Streptophyta	COG0515@1|root,2QSFN@2759|Eukaryota,37IJK@33090|Viridiplantae,3G7G6@35493|Streptophyta	lysM domain receptor-like kinase 4	T	Signal transduction mechanisms							GO:0002376,GO:0006468,GO:0006793,GO:0006796,GO:0006807,GO:0006950,GO:0006952,GO:0006955,GO:0007154,GO:0007165,GO:0007166,GO:0007167,GO:0007178,GO:0008150,GO:0008152,GO:0009719,GO:0009987,GO:0010033,GO:0010200,GO:0010243,GO:0016310,GO:0019538,GO:0023052,GO:0036211,GO:0042221,GO:0043170,GO:0043412,GO:0044237,GO:0044238,GO:0044260,GO:0045087,GO:0050789,GO:0050794,GO:0050896,GO:0051716,GO:0065007,GO:0070887,GO:0071310,GO:0071323,GO:0071417,GO:0071495,GO:0071704,GO:1901564,GO:1901698,GO:1901699,GO:1901700,GO:1901701,	GO:0005575,GO:0005623,GO:0005886,GO:0016020,GO:0044464,GO:0071944,	GO:0003674,GO:0003824,GO:0004672,GO:0004674,GO:0004675,GO:0004888,GO:0005488,GO:0005515,GO:0008061,GO:0008144,GO:0016301,GO:0016740,GO:0016772,GO:0016773,GO:0019199,GO:0019899,GO:0019900,GO:0019901,GO:0038023,GO:0042802,GO:0042803,GO:0046983,GO:0060089,GO:0097367,GO:0140096,	LysM,Pkinase,Pkinase_Tyr
78403685		78403685	Cardiocaryon	JMAN_mrna-683954	JMAN	XP_042988801.1	XP_042988801.1 protein LYK5-like [Carya illinoinensis]	225	46	1	48	272	2	223	2.01E-118	82.4	78.2	carya illinoinensis	carya illinoinensis;carya;juglandaceae;fagales;fabids;rosids;pentapetalae;gunneridae;eudicotyledons;mesangiospermae;magnoliopsida;spermatophyta;euphyllophyta;tracheophyta;embryophyta;streptophytina;streptophyta;viridiplantae;eukaryota;cellular organisms;root	29760.VIT_18s0122g00230.t01	5.37E-81	264	35493|Streptophyta	COG0515@1|root,2QSFN@2759|Eukaryota,37IJK@33090|Viridiplantae,3G7G6@35493|Streptophyta	lysM domain receptor-like kinase 4	T	Signal transduction mechanisms							GO:0002376,GO:0006468,GO:0006793,GO:0006796,GO:0006807,GO:0006950,GO:0006952,GO:0006955,GO:0007154,GO:0007165,GO:0007166,GO:0007167,GO:0007178,GO:0008150,GO:0008152,GO:0009719,GO:0009987,GO:0010033,GO:0010200,GO:0010243,GO:0016310,GO:0019538,GO:0023052,GO:0036211,GO:0042221,GO:0043170,GO:0043412,GO:0044237,GO:0044238,GO:0044260,GO:0045087,GO:0050789,GO:0050794,GO:0050896,GO:0051716,GO:0065007,GO:0070887,GO:0071310,GO:0071323,GO:0071417,GO:0071495,GO:0071704,GO:1901564,GO:1901698,GO:1901699,GO:1901700,GO:1901701,	GO:0005575,GO:0005623,GO:0005886,GO:0016020,GO:0044464,GO:0071944,	GO:0003674,GO:0003824,GO:0004672,GO:0004674,GO:0004675,GO:0004888,GO:0005488,GO:0005515,GO:0008061,GO:0008144,GO:0016301,GO:0016740,GO:0016772,GO:0016773,GO:0019199,GO:0019899,GO:0019900,GO:0019901,GO:0038023,GO:0042802,GO:0042803,GO:0046983,GO:0060089,GO:0097367,GO:0140096,	LysM,Pkinase,Pkinase_Tyr
78403688		78403688	Cardiocaryon	JAIL_mrna-665053	JAIL	XP_041018364.1	XP_041018364.1 putative pentatricopeptide repeat-containing protein At1g02420 [Juglans microcarpa x Juglans regia]	511	24	0	21	531	1	511	3.49E-234	96.1	95.3	juglans microcarpa x juglans regia	juglans microcarpa x juglans regia;juglans;juglandaceae;fagales;fabids;rosids;pentapetalae;gunneridae;eudicotyledons;mesangiospermae;magnoliopsida;spermatophyta;euphyllophyta;tracheophyta;embryophyta;streptophytina;streptophyta;viridiplantae;eukaryota;cellular organisms;root	102107.XP_008219126.1	2.20E-171	501	35493|Streptophyta	KOG4197@1|root,KOG4197@2759|Eukaryota,37HVG@33090|Viridiplantae,3G96K@35493|Streptophyta,4JMV8@91835|fabids	Pentatricopeptide repeat-containing protein	S	Function unknown							GO:0006139,GO:0006725,GO:0006807,GO:0008150,GO:0008152,GO:0009451,GO:0009987,GO:0016070,GO:0034641,GO:0043170,GO:0043412,GO:0044237,GO:0044238,GO:0046483,GO:0071704,GO:0090304,GO:0090305,GO:1901360,	GO:0005575,GO:0005622,GO:0005623,GO:0043226,GO:0043227,GO:0043229,GO:0043231,GO:0044424,GO:0044464,	GO:0003674,GO:0003676,GO:0003723,GO:0003824,GO:0004518,GO:0004519,GO:0005488,GO:0016787,GO:0016788,GO:0097159,GO:1901363,	PPR,PPR_2,PPR_3
78403688		78403688	Cardiocaryon	JMAN_mrna-679738	JMAN	XP_041018364.1	XP_041018364.1 putative pentatricopeptide repeat-containing protein At1g02420 [Juglans microcarpa x Juglans regia]	511	24	0	21	531	1	511	3.49E-234	96.1	95.3	juglans microcarpa x juglans regia	juglans microcarpa x juglans regia;juglans;juglandaceae;fagales;fabids;rosids;pentapetalae;gunneridae;eudicotyledons;mesangiospermae;magnoliopsida;spermatophyta;euphyllophyta;tracheophyta;embryophyta;streptophytina;streptophyta;viridiplantae;eukaryota;cellular organisms;root	102107.XP_008219126.1	2.20E-171	501	35493|Streptophyta	KOG4197@1|root,KOG4197@2759|Eukaryota,37HVG@33090|Viridiplantae,3G96K@35493|Streptophyta,4JMV8@91835|fabids	Pentatricopeptide repeat-containing protein	S	Function unknown							GO:0006139,GO:0006725,GO:0006807,GO:0008150,GO:0008152,GO:0009451,GO:0009987,GO:0016070,GO:0034641,GO:0043170,GO:0043412,GO:0044237,GO:0044238,GO:0046483,GO:0071704,GO:0090304,GO:0090305,GO:1901360,	GO:0005575,GO:0005622,GO:0005623,GO:0043226,GO:0043227,GO:0043229,GO:0043231,GO:0044424,GO:0044464,	GO:0003674,GO:0003676,GO:0003723,GO:0003824,GO:0004518,GO:0004519,GO:0005488,GO:0016787,GO:0016788,GO:0097159,GO:1901363,	PPR,PPR_2,PPR_3
78403689		78403689	Cardiocaryon	JAIL_mrna-671589	JAIL	XP_041017991.1	XP_041017991.1 uncharacterized protein LOC121260221 [Juglans microcarpa x Juglans regia]	159	7	0	1	159	1	159	1.11E-101	99.4	95.6	juglans microcarpa x juglans regia	juglans microcarpa x juglans regia;juglans;juglandaceae;fagales;fabids;rosids;pentapetalae;gunneridae;eudicotyledons;mesangiospermae;magnoliopsida;spermatophyta;euphyllophyta;tracheophyta;embryophyta;streptophytina;streptophyta;viridiplantae;eukaryota;cellular organisms;root	57918.XP_004290806.1	1.90E-66	206	35493|Streptophyta	2CY23@1|root,2S1EA@2759|Eukaryota,37V6Q@33090|Viridiplantae,3GJH9@35493|Streptophyta,4JU0Y@91835|fabids	Protein of unknown function, DUF538	S	Function unknown										DUF538
78403689		78403689	Cardiocaryon	JMAN_mrna-673244	JMAN	XP_041017991.1	XP_041017991.1 uncharacterized protein LOC121260221 [Juglans microcarpa x Juglans regia]	159	7	0	1	159	1	159	1.11E-101	99.4	95.6	juglans microcarpa x juglans regia	juglans microcarpa x juglans regia;juglans;juglandaceae;fagales;fabids;rosids;pentapetalae;gunneridae;eudicotyledons;mesangiospermae;magnoliopsida;spermatophyta;euphyllophyta;tracheophyta;embryophyta;streptophytina;streptophyta;viridiplantae;eukaryota;cellular organisms;root	57918.XP_004290806.1	1.90E-66	206	35493|Streptophyta	2CY23@1|root,2S1EA@2759|Eukaryota,37V6Q@33090|Viridiplantae,3GJH9@35493|Streptophyta,4JU0Y@91835|fabids	Protein of unknown function, DUF538	S	Function unknown										DUF538
78403690		78403690	Cardiocaryon	JAIL_mrna-677647	JAIL	XP_041022550.1	XP_041022550.1 uncharacterized protein LOC121263623 [Juglans microcarpa x Juglans regia]	115	32	1	1	113	1	115	8.82E-41	99.1	70.4	juglans microcarpa x juglans regia	juglans microcarpa x juglans regia;juglans;juglandaceae;fagales;fabids;rosids;pentapetalae;gunneridae;eudicotyledons;mesangiospermae;magnoliopsida;spermatophyta;euphyllophyta;tracheophyta;embryophyta;streptophytina;streptophyta;viridiplantae;eukaryota;cellular organisms;root	3988.XP_002520688.1	6.66E-09	58.2	35493|Streptophyta	2CPP6@1|root,2R28V@2759|Eukaryota,383TH@33090|Viridiplantae,3GRPU@35493|Streptophyta
78403690		78403690	Cardiocaryon	JMAN_mrna-668103	JMAN	XP_041022550.1	XP_041022550.1 uncharacterized protein LOC121263623 [Juglans microcarpa x Juglans regia]	115	32	1	1	113	1	115	8.82E-41	99.1	70.4	juglans microcarpa x juglans regia	juglans microcarpa x juglans regia;juglans;juglandaceae;fagales;fabids;rosids;pentapetalae;gunneridae;eudicotyledons;mesangiospermae;magnoliopsida;spermatophyta;euphyllophyta;tracheophyta;embryophyta;streptophytina;streptophyta;viridiplantae;eukaryota;cellular organisms;root	3988.XP_002520688.1	6.66E-09	58.2	35493|Streptophyta	2CPP6@1|root,2R28V@2759|Eukaryota,383TH@33090|Viridiplantae,3GRPU@35493|Streptophyta
78403695		78403695	Cardiocaryon	JAIL_mrna-681025	JAIL	XP_041016954.1	XP_041016954.1 outer envelope membrane protein 7-like [Juglans microcarpa x Juglans regia]	58	2	0	1	58	1	58	2.13E-31	71.6	96.6	juglans microcarpa x juglans regia	juglans microcarpa x juglans regia;juglans;juglandaceae;fagales;fabids;rosids;pentapetalae;gunneridae;eudicotyledons;mesangiospermae;magnoliopsida;spermatophyta;euphyllophyta;tracheophyta;embryophyta;streptophytina;streptophyta;viridiplantae;eukaryota;cellular organisms;root	3641.EOX94807	8.98E-22	87.8	35493|Streptophyta	2CZ56@1|root,2S8H4@2759|Eukaryota,37X8K@33090|Viridiplantae,3GMHB@35493|Streptophyta	Outer envelope membrane	S	Function unknown								GO:0005575,GO:0005622,GO:0005623,GO:0005737,GO:0009507,GO:0009526,GO:0009527,GO:0009536,GO:0009707,GO:0009941,GO:0016020,GO:0019867,GO:0031090,GO:0031224,GO:0031300,GO:0031301,GO:0031350,GO:0031351,GO:0031354,GO:0031355,GO:0031358,GO:0031359,GO:0031967,GO:0031968,GO:0031969,GO:0031975,GO:0042170,GO:0043226,GO:0043227,GO:0043229,GO:0043231,GO:0044422,GO:0044424,GO:0044425,GO:0044434,GO:0044435,GO:0044444,GO:0044446,GO:0044464,GO:0098588,
78403695		78403695	Cardiocaryon	JMAN_mrna-664474	JMAN	XP_041016954.1	XP_041016954.1 outer envelope membrane protein 7-like [Juglans microcarpa x Juglans regia]	58	2	0	1	58	1	58	2.13E-31	71.6	96.6	juglans microcarpa x juglans regia	juglans microcarpa x juglans regia;juglans;juglandaceae;fagales;fabids;rosids;pentapetalae;gunneridae;eudicotyledons;mesangiospermae;magnoliopsida;spermatophyta;euphyllophyta;tracheophyta;embryophyta;streptophytina;streptophyta;viridiplantae;eukaryota;cellular organisms;root	3641.EOX94807	8.98E-22	87.8	35493|Streptophyta	2CZ56@1|root,2S8H4@2759|Eukaryota,37X8K@33090|Viridiplantae,3GMHB@35493|Streptophyta	Outer envelope membrane	S	Function unknown								GO:0005575,GO:0005622,GO:0005623,GO:0005737,GO:0009507,GO:0009526,GO:0009527,GO:0009536,GO:0009707,GO:0009941,GO:0016020,GO:0019867,GO:0031090,GO:0031224,GO:0031300,GO:0031301,GO:0031350,GO:0031351,GO:0031354,GO:0031355,GO:0031358,GO:0031359,GO:0031967,GO:0031968,GO:0031969,GO:0031975,GO:0042170,GO:0043226,GO:0043227,GO:0043229,GO:0043231,GO:0044422,GO:0044424,GO:0044425,GO:0044434,GO:0044435,GO:0044444,GO:0044446,GO:0044464,GO:0098588,
78403697		78403697	Cardiocaryon	JAIL_mrna-692762	JAIL	XP_040989845.1	XP_040989845.1 cleavage stimulation factor subunit 50 isoform X1 [Juglans microcarpa x Juglans regia]	472	88	8	1	470	1	437	3.58E-183	99.8	73.5	juglans microcarpa x juglans regia	juglans microcarpa x juglans regia;juglans;juglandaceae;fagales;fabids;rosids;pentapetalae;gunneridae;eudicotyledons;mesangiospermae;magnoliopsida;spermatophyta;euphyllophyta;tracheophyta;embryophyta;streptophytina;streptophyta;viridiplantae;eukaryota;cellular organisms;root	3983.cassava4.1_007590m	5.42E-157	459	35493|Streptophyta	KOG0640@1|root,KOG0640@2759|Eukaryota,37KKJ@33090|Viridiplantae,3GB5K@35493|Streptophyta,4JMHZ@91835|fabids	cleavage stimulation factor	A	RNA processing and modification	ko:K14406	ko03015,map03015				ko00000,ko00001,ko03019	GO:0000375,GO:0000377,GO:0000398,GO:0006139,GO:0006351,GO:0006353,GO:0006366,GO:0006369,GO:0006396,GO:0006397,GO:0006725,GO:0006807,GO:0008150,GO:0008152,GO:0008380,GO:0009058,GO:0009059,GO:0009987,GO:0010467,GO:0016070,GO:0016071,GO:0018130,GO:0019438,GO:0031123,GO:0031124,GO:0032774,GO:0034641,GO:0034645,GO:0034654,GO:0043170,GO:0044237,GO:0044238,GO:0044249,GO:0044260,GO:0044271,GO:0046483,GO:0071704,GO:0090304,GO:0097659,GO:1901360,GO:1901362,GO:1901576,	GO:0005575,GO:0005622,GO:0005623,GO:0005634,GO:0005654,GO:0031974,GO:0031981,GO:0043226,GO:0043227,GO:0043229,GO:0043231,GO:0043233,GO:0044422,GO:0044424,GO:0044428,GO:0044446,GO:0044464,GO:0070013,		WD40
78403697		78403697	Cardiocaryon	JMAN_mrna-653450	JMAN	XP_040989845.1	XP_040989845.1 cleavage stimulation factor subunit 50 isoform X1 [Juglans microcarpa x Juglans regia]	543	93	6	1	543	1	437	4.45E-173	99.8	63.4	juglans microcarpa x juglans regia	juglans microcarpa x juglans regia;juglans;juglandaceae;fagales;fabids;rosids;pentapetalae;gunneridae;eudicotyledons;mesangiospermae;magnoliopsida;spermatophyta;euphyllophyta;tracheophyta;embryophyta;streptophytina;streptophyta;viridiplantae;eukaryota;cellular organisms;root	102107.XP_008240090.1	1.95E-146	436	35493|Streptophyta	KOG0640@1|root,KOG0640@2759|Eukaryota,37KKJ@33090|Viridiplantae,3GB5K@35493|Streptophyta,4JMHZ@91835|fabids	cleavage stimulation factor	A	RNA processing and modification	ko:K14406	ko03015,map03015				ko00000,ko00001,ko03019	GO:0000375,GO:0000377,GO:0000398,GO:0006139,GO:0006351,GO:0006353,GO:0006366,GO:0006369,GO:0006396,GO:0006397,GO:0006725,GO:0006807,GO:0008150,GO:0008152,GO:0008380,GO:0009058,GO:0009059,GO:0009987,GO:0010467,GO:0016070,GO:0016071,GO:0018130,GO:0019438,GO:0031123,GO:0031124,GO:0032774,GO:0034641,GO:0034645,GO:0034654,GO:0043170,GO:0044237,GO:0044238,GO:0044249,GO:0044260,GO:0044271,GO:0046483,GO:0071704,GO:0090304,GO:0097659,GO:1901360,GO:1901362,GO:1901576,	GO:0005575,GO:0005622,GO:0005623,GO:0005634,GO:0005654,GO:0031974,GO:0031981,GO:0043226,GO:0043227,GO:0043229,GO:0043231,GO:0043233,GO:0044422,GO:0044424,GO:0044428,GO:0044446,GO:0044464,GO:0070013,		Mito_carr,WD40
78403699		78403699	Cardiocaryon	JAIL_mrna-696072	JAIL															3983.cassava4.1_027924m	0	1122	35493|Streptophyta	COG0642@1|root,KOG0519@2759|Eukaryota,37JVJ@33090|Viridiplantae,3GCQ7@35493|Streptophyta,4JMDV@91835|fabids	May act early in the ethylene signal transduction pathway, possibly as an ethylene receptor, or as a regulator of the pathway	T	Signal transduction mechanisms	ko:K14509	ko04016,ko04075,map04016,map04075				ko00000,ko00001,ko01000	GO:0006468,GO:0006793,GO:0006796,GO:0006807,GO:0008150,GO:0008152,GO:0009966,GO:0009968,GO:0009987,GO:0010104,GO:0010105,GO:0010646,GO:0010648,GO:0016310,GO:0019538,GO:0023051,GO:0023057,GO:0036211,GO:0043170,GO:0043412,GO:0044237,GO:0044238,GO:0044260,GO:0048519,GO:0048523,GO:0048583,GO:0048585,GO:0050789,GO:0050794,GO:0065007,GO:0070297,GO:0070298,GO:0071704,GO:1901564,GO:1902531,GO:1902532,	GO:0005575,GO:0005622,GO:0005623,GO:0005737,GO:0005783,GO:0012505,GO:0043226,GO:0043227,GO:0043229,GO:0043231,GO:0044424,GO:0044444,GO:0044464,	GO:0003674,GO:0003824,GO:0004672,GO:0004674,GO:0005488,GO:0016301,GO:0016740,GO:0016772,GO:0016773,GO:0042562,GO:0051740,GO:0072328,GO:0140096,	GAF,HATPase_c,HisKA,Response_reg
78403699		78403699	Cardiocaryon	JMAN_mrna-650603	JMAN															3983.cassava4.1_027924m	0	1123	35493|Streptophyta	COG0642@1|root,KOG0519@2759|Eukaryota,37JVJ@33090|Viridiplantae,3GCQ7@35493|Streptophyta,4JMDV@91835|fabids	May act early in the ethylene signal transduction pathway, possibly as an ethylene receptor, or as a regulator of the pathway	T	Signal transduction mechanisms	ko:K14509	ko04016,ko04075,map04016,map04075				ko00000,ko00001,ko01000	GO:0006468,GO:0006793,GO:0006796,GO:0006807,GO:0008150,GO:0008152,GO:0009966,GO:0009968,GO:0009987,GO:0010104,GO:0010105,GO:0010646,GO:0010648,GO:0016310,GO:0019538,GO:0023051,GO:0023057,GO:0036211,GO:0043170,GO:0043412,GO:0044237,GO:0044238,GO:0044260,GO:0048519,GO:0048523,GO:0048583,GO:0048585,GO:0050789,GO:0050794,GO:0065007,GO:0070297,GO:0070298,GO:0071704,GO:1901564,GO:1902531,GO:1902532,	GO:0005575,GO:0005622,GO:0005623,GO:0005737,GO:0005783,GO:0012505,GO:0043226,GO:0043227,GO:0043229,GO:0043231,GO:0044424,GO:0044444,GO:0044464,	GO:0003674,GO:0003824,GO:0004672,GO:0004674,GO:0005488,GO:0016301,GO:0016740,GO:0016772,GO:0016773,GO:0042562,GO:0051740,GO:0072328,GO:0140096,	GAF,HATPase_c,HisKA,Response_reg
78403700		78403700	Cardiocaryon	JAIL_mrna-699925	JAIL	XP_041017078.1	XP_041017078.1 uncharacterized protein LOC121259529 isoform X1 [Juglans microcarpa x Juglans regia]	2036	58	1	36	2062	1	2036	0	98.2	96.7	juglans microcarpa x juglans regia	juglans microcarpa x juglans regia;juglans;juglandaceae;fagales;fabids;rosids;pentapetalae;gunneridae;eudicotyledons;mesangiospermae;magnoliopsida;spermatophyta;euphyllophyta;tracheophyta;embryophyta;streptophytina;streptophyta;viridiplantae;eukaryota;cellular organisms;root	3694.POPTR_0005s04360.1	0	951	35493|Streptophyta	KOG4658@1|root,KOG4658@2759|Eukaryota,37RFN@33090|Viridiplantae,3GH54@35493|Streptophyta,4JRPA@91835|fabids	disease resistance	T	Signal transduction mechanisms	ko:K13459	ko04626,map04626				ko00000,ko00001				NB-ARC
78403700		78403700	Cardiocaryon	JMAN_mrna-644979	JMAN	XP_041017078.1	XP_041017078.1 uncharacterized protein LOC121259529 isoform X1 [Juglans microcarpa x Juglans regia]	2035	72	1	36	2061	1	2035	0	97.2	96	juglans microcarpa x juglans regia	juglans microcarpa x juglans regia;juglans;juglandaceae;fagales;fabids;rosids;pentapetalae;gunneridae;eudicotyledons;mesangiospermae;magnoliopsida;spermatophyta;euphyllophyta;tracheophyta;embryophyta;streptophytina;streptophyta;viridiplantae;eukaryota;cellular organisms;root	3694.POPTR_0005s04360.1	0	961	35493|Streptophyta	KOG4658@1|root,KOG4658@2759|Eukaryota,37RFN@33090|Viridiplantae,3GH54@35493|Streptophyta,4JRPA@91835|fabids	disease resistance	T	Signal transduction mechanisms	ko:K13459	ko04626,map04626				ko00000,ko00001				NB-ARC
78403701		78403701	Cardiocaryon	JAIL_mrna-701825	JAIL	XP_010032916.2	XP_010032916.2 LOW QUALITY PROTEIN: ribulose-1,5 bisphosphate carboxylase/oxygenase large subunit N-methyltransferase, chloroplastic [Eucalyptus grandis]	225	85	2	12	235	88	311	2.49E-88	94.9	61.3	eucalyptus grandis	eucalyptus grandis;eucalyptus;eucalypteae;myrtoideae;myrtaceae;myrtales;malvids;rosids;pentapetalae;gunneridae;eudicotyledons;mesangiospermae;magnoliopsida;spermatophyta;euphyllophyta;tracheophyta;embryophyta;streptophytina;streptophyta;viridiplantae;eukaryota;cellular organisms;root	2711.XP_006483113.1	1.22E-128	379	35493|Streptophyta	KOG1337@1|root,KOG1337@2759|Eukaryota,37I7T@33090|Viridiplantae,3G7DF@35493|Streptophyta	Ribulose-1,5 bisphosphate carboxylase oxygenase large subunit N-methyltransferase	L	Replication, recombination and repair	ko:K00592			R05179	RC01974	ko00000,ko01000	GO:0006479,GO:0006807,GO:0008150,GO:0008152,GO:0008213,GO:0009987,GO:0018022,GO:0018023,GO:0018026,GO:0018193,GO:0018205,GO:0019538,GO:0032259,GO:0036211,GO:0043170,GO:0043412,GO:0043414,GO:0044237,GO:0044238,GO:0044260,GO:0071704,GO:1901564,	GO:0005575,GO:0005622,GO:0005623,GO:0005737,GO:0009507,GO:0009532,GO:0009536,GO:0009570,GO:0043226,GO:0043227,GO:0043229,GO:0043231,GO:0044422,GO:0044424,GO:0044434,GO:0044435,GO:0044444,GO:0044446,GO:0044464,	GO:0003674,GO:0003824,GO:0008168,GO:0008170,GO:0008276,GO:0008757,GO:0016278,GO:0016279,GO:0016740,GO:0016741,GO:0140096,	Rubis-subs-bind,SET
78403701		78403701	Cardiocaryon	JMAN_mrna-643513	JMAN	XP_010032916.2	XP_010032916.2 LOW QUALITY PROTEIN: ribulose-1,5 bisphosphate carboxylase/oxygenase large subunit N-methyltransferase, chloroplastic [Eucalyptus grandis]	225	85	2	12	235	88	311	3.53E-88	94.9	61.3	eucalyptus grandis	eucalyptus grandis;eucalyptus;eucalypteae;myrtoideae;myrtaceae;myrtales;malvids;rosids;pentapetalae;gunneridae;eudicotyledons;mesangiospermae;magnoliopsida;spermatophyta;euphyllophyta;tracheophyta;embryophyta;streptophytina;streptophyta;viridiplantae;eukaryota;cellular organisms;root	2711.XP_006483113.1	6.97E-128	377	35493|Streptophyta	KOG1337@1|root,KOG1337@2759|Eukaryota,37I7T@33090|Viridiplantae,3G7DF@35493|Streptophyta	Ribulose-1,5 bisphosphate carboxylase oxygenase large subunit N-methyltransferase	L	Replication, recombination and repair	ko:K00592			R05179	RC01974	ko00000,ko01000	GO:0006479,GO:0006807,GO:0008150,GO:0008152,GO:0008213,GO:0009987,GO:0018022,GO:0018023,GO:0018026,GO:0018193,GO:0018205,GO:0019538,GO:0032259,GO:0036211,GO:0043170,GO:0043412,GO:0043414,GO:0044237,GO:0044238,GO:0044260,GO:0071704,GO:1901564,	GO:0005575,GO:0005622,GO:0005623,GO:0005737,GO:0009507,GO:0009532,GO:0009536,GO:0009570,GO:0043226,GO:0043227,GO:0043229,GO:0043231,GO:0044422,GO:0044424,GO:0044434,GO:0044435,GO:0044444,GO:0044446,GO:0044464,	GO:0003674,GO:0003824,GO:0008168,GO:0008170,GO:0008276,GO:0008757,GO:0016278,GO:0016279,GO:0016740,GO:0016741,GO:0140096,	Rubis-subs-bind,SET
78403702		78403702	Cardiocaryon	JAIL_mrna-702624	JAIL	XP_041018669.1	XP_041018669.1 uncharacterized protein LOC121260739 [Juglans microcarpa x Juglans regia]	349	10	0	1	349	68	416	2.41E-243	99.7	97.1	juglans microcarpa x juglans regia	juglans microcarpa x juglans regia;juglans;juglandaceae;fagales;fabids;rosids;pentapetalae;gunneridae;eudicotyledons;mesangiospermae;magnoliopsida;spermatophyta;euphyllophyta;tracheophyta;embryophyta;streptophytina;streptophyta;viridiplantae;eukaryota;cellular organisms;root	102107.XP_008218351.1	4.99E-94	293	35493|Streptophyta	28KRC@1|root,2QT7F@2759|Eukaryota,37KHC@33090|Viridiplantae,3G9IW@35493|Streptophyta,4JDM6@91835|fabids	Protein kinase C conserved region 2 (CalB)	S	Function unknown										C2
78403702		78403702	Cardiocaryon	JMAN_mrna-643097	JMAN	XP_041018669.1	XP_041018669.1 uncharacterized protein LOC121260739 [Juglans microcarpa x Juglans regia]	349	10	0	1	349	68	416	2.41E-243	99.7	97.1	juglans microcarpa x juglans regia	juglans microcarpa x juglans regia;juglans;juglandaceae;fagales;fabids;rosids;pentapetalae;gunneridae;eudicotyledons;mesangiospermae;magnoliopsida;spermatophyta;euphyllophyta;tracheophyta;embryophyta;streptophytina;streptophyta;viridiplantae;eukaryota;cellular organisms;root	102107.XP_008218351.1	4.99E-94	293	35493|Streptophyta	28KRC@1|root,2QT7F@2759|Eukaryota,37KHC@33090|Viridiplantae,3G9IW@35493|Streptophyta,4JDM6@91835|fabids	Protein kinase C conserved region 2 (CalB)	S	Function unknown										C2
78403715		78403715	Cardiocaryon	JAIL_mrna-720176	JAIL	XP_018806727.1	XP_018806727.1 magnesium-dependent phosphatase 1-like [Juglans regia]	135	6	0	1	135	1	135	2.62E-90	92.5	95.6	juglans regia	juglans regia;juglans;juglandaceae;fagales;fabids;rosids;pentapetalae;gunneridae;eudicotyledons;mesangiospermae;magnoliopsida;spermatophyta;euphyllophyta;tracheophyta;embryophyta;streptophytina;streptophyta;viridiplantae;eukaryota;cellular organisms;root	102107.XP_008236156.1	2.61E-66	206	35493|Streptophyta	KOG4549@1|root,KOG4549@2759|Eukaryota,37JF7@33090|Viridiplantae,3GARR@35493|Streptophyta,4JM91@91835|fabids	Magnesium-dependent phosphatase	S	Function unknown	ko:K17619					ko00000,ko01000,ko01009				Acid_PPase
78403715		78403715	Cardiocaryon	JMAN_mrna-626780	JMAN	XP_018806727.1	XP_018806727.1 magnesium-dependent phosphatase 1-like [Juglans regia]	135	7	0	1	135	1	135	1.06E-89	92.5	94.8	juglans regia	juglans regia;juglans;juglandaceae;fagales;fabids;rosids;pentapetalae;gunneridae;eudicotyledons;mesangiospermae;magnoliopsida;spermatophyta;euphyllophyta;tracheophyta;embryophyta;streptophytina;streptophyta;viridiplantae;eukaryota;cellular organisms;root	2711.XP_006466312.1	2.47E-67	208	35493|Streptophyta	KOG4549@1|root,KOG4549@2759|Eukaryota,37Z56@33090|Viridiplantae,3GI4J@35493|Streptophyta	Magnesium-dependent phosphatase	S	Function unknown	ko:K17619					ko00000,ko01000,ko01009				Acid_PPase
78403716	M4555	78403716	Cardiocaryon	JAIL_mrna-722509	JAIL	XP_041017860.1	XP_041017860.1 LOW QUALITY PROTEIN: L-type lectin-domain containing receptor kinase IX.1-like [Juglans microcarpa x Juglans regia]	648	17	1	1	647	1	648	0	99.8	97.2	juglans microcarpa x juglans regia	juglans microcarpa x juglans regia;juglans;juglandaceae;fagales;fabids;rosids;pentapetalae;gunneridae;eudicotyledons;mesangiospermae;magnoliopsida;spermatophyta;euphyllophyta;tracheophyta;embryophyta;streptophytina;streptophyta;viridiplantae;eukaryota;cellular organisms;root	4432.XP_010254613.1	0	922	35493|Streptophyta	28IFS@1|root,2QQSK@2759|Eukaryota,37I8Z@33090|Viridiplantae,3GCCC@35493|Streptophyta	L-type lectin-domain containing receptor kinase	T	Signal transduction mechanisms							GO:0001101,GO:0002229,GO:0002239,GO:0002376,GO:0002682,GO:0002684,GO:0002831,GO:0002833,GO:0006793,GO:0006796,GO:0006950,GO:0006952,GO:0006955,GO:0007154,GO:0007165,GO:0008150,GO:0008152,GO:0009605,GO:0009607,GO:0009627,GO:0009719,GO:0009725,GO:0009751,GO:0009862,GO:0009863,GO:0009893,GO:0009987,GO:0010033,GO:0010310,GO:0010726,GO:0010941,GO:0010942,GO:0014070,GO:0016310,GO:0019222,GO:0023052,GO:0031323,GO:0031325,GO:0031347,GO:0031349,GO:0032101,GO:0032103,GO:0032870,GO:0042221,GO:0043207,GO:0043900,GO:0043902,GO:0044237,GO:0045087,GO:0045088,GO:0045089,GO:0046677,GO:0048518,GO:0048522,GO:0048583,GO:0048584,GO:0050776,GO:0050778,GO:0050789,GO:0050794,GO:0050896,GO:0051193,GO:0051194,GO:0051704,GO:0051707,GO:0051716,GO:0065007,GO:0070887,GO:0071229,GO:0071236,GO:0071310,GO:0071407,GO:0071446,GO:0071495,GO:0080134,GO:0098542,GO:1900424,GO:1900426,GO:1901700,GO:1901701,GO:2000377,GO:2000379,	GO:0005575,GO:0005623,GO:0005886,GO:0016020,GO:0044464,GO:0071944,	GO:0003674,GO:0003824,GO:0016301,GO:0016740,GO:0016772,	Lectin_legB,Pkinase
78403716	M4555	78403716	Cardiocaryon	JAIL_mrna-722573	JAIL	XP_041017860.1	XP_041017860.1 LOW QUALITY PROTEIN: L-type lectin-domain containing receptor kinase IX.1-like [Juglans microcarpa x Juglans regia]	648	16	1	1	647	1	648	0	99.8	97.4	juglans microcarpa x juglans regia	juglans microcarpa x juglans regia;juglans;juglandaceae;fagales;fabids;rosids;pentapetalae;gunneridae;eudicotyledons;mesangiospermae;magnoliopsida;spermatophyta;euphyllophyta;tracheophyta;embryophyta;streptophytina;streptophyta;viridiplantae;eukaryota;cellular organisms;root	4432.XP_010254613.1	0	922	35493|Streptophyta	28IFS@1|root,2QQSK@2759|Eukaryota,37I8Z@33090|Viridiplantae,3GCCC@35493|Streptophyta	L-type lectin-domain containing receptor kinase	T	Signal transduction mechanisms							GO:0001101,GO:0002229,GO:0002239,GO:0002376,GO:0002682,GO:0002684,GO:0002831,GO:0002833,GO:0006793,GO:0006796,GO:0006950,GO:0006952,GO:0006955,GO:0007154,GO:0007165,GO:0008150,GO:0008152,GO:0009605,GO:0009607,GO:0009627,GO:0009719,GO:0009725,GO:0009751,GO:0009862,GO:0009863,GO:0009893,GO:0009987,GO:0010033,GO:0010310,GO:0010726,GO:0010941,GO:0010942,GO:0014070,GO:0016310,GO:0019222,GO:0023052,GO:0031323,GO:0031325,GO:0031347,GO:0031349,GO:0032101,GO:0032103,GO:0032870,GO:0042221,GO:0043207,GO:0043900,GO:0043902,GO:0044237,GO:0045087,GO:0045088,GO:0045089,GO:0046677,GO:0048518,GO:0048522,GO:0048583,GO:0048584,GO:0050776,GO:0050778,GO:0050789,GO:0050794,GO:0050896,GO:0051193,GO:0051194,GO:0051704,GO:0051707,GO:0051716,GO:0065007,GO:0070887,GO:0071229,GO:0071236,GO:0071310,GO:0071407,GO:0071446,GO:0071495,GO:0080134,GO:0098542,GO:1900424,GO:1900426,GO:1901700,GO:1901701,GO:2000377,GO:2000379,	GO:0005575,GO:0005623,GO:0005886,GO:0016020,GO:0044464,GO:0071944,	GO:0003674,GO:0003824,GO:0016301,GO:0016740,GO:0016772,	Lectin_legB,Pkinase
78403716	M4555	78403716	Cardiocaryon	JMAN_mrna-624253	JMAN	XP_041017860.1	XP_041017860.1 LOW QUALITY PROTEIN: L-type lectin-domain containing receptor kinase IX.1-like [Juglans microcarpa x Juglans regia]	648	16	1	1	647	1	648	0	99.8	97.4	juglans microcarpa x juglans regia	juglans microcarpa x juglans regia;juglans;juglandaceae;fagales;fabids;rosids;pentapetalae;gunneridae;eudicotyledons;mesangiospermae;magnoliopsida;spermatophyta;euphyllophyta;tracheophyta;embryophyta;streptophytina;streptophyta;viridiplantae;eukaryota;cellular organisms;root	4432.XP_010254613.1	0	922	35493|Streptophyta	28IFS@1|root,2QQSK@2759|Eukaryota,37I8Z@33090|Viridiplantae,3GCCC@35493|Streptophyta	L-type lectin-domain containing receptor kinase	T	Signal transduction mechanisms							GO:0001101,GO:0002229,GO:0002239,GO:0002376,GO:0002682,GO:0002684,GO:0002831,GO:0002833,GO:0006793,GO:0006796,GO:0006950,GO:0006952,GO:0006955,GO:0007154,GO:0007165,GO:0008150,GO:0008152,GO:0009605,GO:0009607,GO:0009627,GO:0009719,GO:0009725,GO:0009751,GO:0009862,GO:0009863,GO:0009893,GO:0009987,GO:0010033,GO:0010310,GO:0010726,GO:0010941,GO:0010942,GO:0014070,GO:0016310,GO:0019222,GO:0023052,GO:0031323,GO:0031325,GO:0031347,GO:0031349,GO:0032101,GO:0032103,GO:0032870,GO:0042221,GO:0043207,GO:0043900,GO:0043902,GO:0044237,GO:0045087,GO:0045088,GO:0045089,GO:0046677,GO:0048518,GO:0048522,GO:0048583,GO:0048584,GO:0050776,GO:0050778,GO:0050789,GO:0050794,GO:0050896,GO:0051193,GO:0051194,GO:0051704,GO:0051707,GO:0051716,GO:0065007,GO:0070887,GO:0071229,GO:0071236,GO:0071310,GO:0071407,GO:0071446,GO:0071495,GO:0080134,GO:0098542,GO:1900424,GO:1900426,GO:1901700,GO:1901701,GO:2000377,GO:2000379,	GO:0005575,GO:0005623,GO:0005886,GO:0016020,GO:0044464,GO:0071944,	GO:0003674,GO:0003824,GO:0016301,GO:0016740,GO:0016772,	Lectin_legB,Pkinase
78403718	M4556	78403719	Cardiocaryon	JAIL_mrna-725034	JAIL	XP_042988582.1	XP_042988582.1 serine/threonine-protein kinase ZRK1-like [Carya illinoinensis]	361	109	2	1	356	1	359	1.06E-161	99.2	67.9	carya illinoinensis	carya illinoinensis;carya;juglandaceae;fagales;fabids;rosids;pentapetalae;gunneridae;eudicotyledons;mesangiospermae;magnoliopsida;spermatophyta;euphyllophyta;tracheophyta;embryophyta;streptophytina;streptophyta;viridiplantae;eukaryota;cellular organisms;root	57918.XP_004292018.1	2.53E-63	212	35493|Streptophyta	COG0515@1|root,KOG1187@2759|Eukaryota,37V3X@33090|Viridiplantae,3GJ00@35493|Streptophyta,4JSAS@91835|fabids	wall-associated receptor kinase-like	T	Signal transduction mechanisms	ko:K04733	ko04010,ko04064,ko04620,ko04621,ko04624,ko04722,ko05133,ko05140,ko05142,ko05145,ko05152,ko05162,ko05164,map04010,map04064,map04620,map04621,map04624,map04722,map05133,map05140,map05142,map05145,map05152,map05162,map05164	M00686			ko00000,ko00001,ko00002,ko01000,ko01001	GO:0006468,GO:0006793,GO:0006796,GO:0006807,GO:0006950,GO:0006952,GO:0007154,GO:0007165,GO:0007166,GO:0008150,GO:0008152,GO:0009605,GO:0009607,GO:0009617,GO:0009987,GO:0016310,GO:0019538,GO:0023052,GO:0036211,GO:0042742,GO:0043170,GO:0043207,GO:0043412,GO:0044237,GO:0044238,GO:0044260,GO:0050789,GO:0050794,GO:0050829,GO:0050896,GO:0051704,GO:0051707,GO:0051716,GO:0065007,GO:0071704,GO:0098542,GO:1901564,	GO:0005575,GO:0005623,GO:0005886,GO:0016020,GO:0044464,GO:0071944,	GO:0003674,GO:0003824,GO:0004672,GO:0004674,GO:0016301,GO:0016740,GO:0016772,GO:0016773,GO:0140096,	Pkinase,Pkinase_Tyr
78403718	M4556	78403719	Cardiocaryon	JMAN_mrna-622268	JMAN	XP_042988582.1	XP_042988582.1 serine/threonine-protein kinase ZRK1-like [Carya illinoinensis]	361	109	2	1	356	1	359	1.06E-161	99.2	67.9	carya illinoinensis	carya illinoinensis;carya;juglandaceae;fagales;fabids;rosids;pentapetalae;gunneridae;eudicotyledons;mesangiospermae;magnoliopsida;spermatophyta;euphyllophyta;tracheophyta;embryophyta;streptophytina;streptophyta;viridiplantae;eukaryota;cellular organisms;root	57918.XP_004292018.1	2.53E-63	212	35493|Streptophyta	COG0515@1|root,KOG1187@2759|Eukaryota,37V3X@33090|Viridiplantae,3GJ00@35493|Streptophyta,4JSAS@91835|fabids	wall-associated receptor kinase-like	T	Signal transduction mechanisms	ko:K04733	ko04010,ko04064,ko04620,ko04621,ko04624,ko04722,ko05133,ko05140,ko05142,ko05145,ko05152,ko05162,ko05164,map04010,map04064,map04620,map04621,map04624,map04722,map05133,map05140,map05142,map05145,map05152,map05162,map05164	M00686			ko00000,ko00001,ko00002,ko01000,ko01001	GO:0006468,GO:0006793,GO:0006796,GO:0006807,GO:0006950,GO:0006952,GO:0007154,GO:0007165,GO:0007166,GO:0008150,GO:0008152,GO:0009605,GO:0009607,GO:0009617,GO:0009987,GO:0016310,GO:0019538,GO:0023052,GO:0036211,GO:0042742,GO:0043170,GO:0043207,GO:0043412,GO:0044237,GO:0044238,GO:0044260,GO:0050789,GO:0050794,GO:0050829,GO:0050896,GO:0051704,GO:0051707,GO:0051716,GO:0065007,GO:0071704,GO:0098542,GO:1901564,	GO:0005575,GO:0005623,GO:0005886,GO:0016020,GO:0044464,GO:0071944,	GO:0003674,GO:0003824,GO:0004672,GO:0004674,GO:0016301,GO:0016740,GO:0016772,GO:0016773,GO:0140096,	Pkinase,Pkinase_Tyr
78403720		78403720	Cardiocaryon	JAIL_mrna-722601	JAIL	XP_018812974.1	XP_018812974.1 uncharacterized protein LOC108985224 [Juglans regia]	202	109	1	1	201	1	202	7.05E-58	86.3	45.5	juglans regia	juglans regia;juglans;juglandaceae;fagales;fabids;rosids;pentapetalae;gunneridae;eudicotyledons;mesangiospermae;magnoliopsida;spermatophyta;euphyllophyta;tracheophyta;embryophyta;streptophytina;streptophyta;viridiplantae;eukaryota;cellular organisms;root	4098.XP_009602283.1	1.14E-08	61.6	4098.XP_009602283.1|	KOG1075@1|root,KOG1075@2759|Eukaryota	Ribonuclease H protein	E	Amino acid transport and metabolism
78403720		78403720	Cardiocaryon	JMAN_mrna-624223	JMAN	XP_018812564.2	XP_018812564.2 ribonuclease H-like [Juglans regia]	174	97	1	1	174	1	172	5.16E-37	97.2	43.1	juglans regia	juglans regia;juglans;juglandaceae;fagales;fabids;rosids;pentapetalae;gunneridae;eudicotyledons;mesangiospermae;magnoliopsida;spermatophyta;euphyllophyta;tracheophyta;embryophyta;streptophytina;streptophyta;viridiplantae;eukaryota;cellular organisms;root	4098.XP_009602283.1	0.0000165	51.6	4098.XP_009602283.1|	KOG1075@1|root,KOG1075@2759|Eukaryota	Ribonuclease H protein	E	Amino acid transport and metabolism
78403723		78403723	Cardiocaryon	JAIL_mrna-725675	JAIL	XP_041017024.1	XP_041017024.1 GTP-binding protein At3g49725, chloroplastic [Juglans microcarpa x Juglans regia]	601	10	0	1	601	1	601	0	99.8	98.3	juglans microcarpa x juglans regia	juglans microcarpa x juglans regia;juglans;juglandaceae;fagales;fabids;rosids;pentapetalae;gunneridae;eudicotyledons;mesangiospermae;magnoliopsida;spermatophyta;euphyllophyta;tracheophyta;embryophyta;streptophytina;streptophyta;viridiplantae;eukaryota;cellular organisms;root	2711.XP_006466417.1	1.18E-263	741	35493|Streptophyta	COG2262@1|root,KOG4197@1|root,KOG0410@2759|Eukaryota,KOG4197@2759|Eukaryota,37RJV@33090|Viridiplantae,3GGEI@35493|Streptophyta	GTP-binding protein	K	Transcription								GO:0005575,GO:0005622,GO:0005623,GO:0005737,GO:0044424,GO:0044464,	GO:0003674,GO:0005488,GO:0043021,GO:0043022,GO:0044877,	GTP-bdg_M,GTP-bdg_N,MMR_HSR1
78403723		78403723	Cardiocaryon	JMAN_mrna-621645	JMAN	XP_041017024.1	XP_041017024.1 GTP-binding protein At3g49725, chloroplastic [Juglans microcarpa x Juglans regia]	601	10	0	1	601	1	601	0	99.8	98.3	juglans microcarpa x juglans regia	juglans microcarpa x juglans regia;juglans;juglandaceae;fagales;fabids;rosids;pentapetalae;gunneridae;eudicotyledons;mesangiospermae;magnoliopsida;spermatophyta;euphyllophyta;tracheophyta;embryophyta;streptophytina;streptophyta;viridiplantae;eukaryota;cellular organisms;root	2711.XP_006466417.1	3.38E-263	740	35493|Streptophyta	COG2262@1|root,KOG4197@1|root,KOG0410@2759|Eukaryota,KOG4197@2759|Eukaryota,37RJV@33090|Viridiplantae,3GGEI@35493|Streptophyta	GTP-binding protein	K	Transcription								GO:0005575,GO:0005622,GO:0005623,GO:0005737,GO:0044424,GO:0044464,	GO:0003674,GO:0005488,GO:0043021,GO:0043022,GO:0044877,	GTP-bdg_M,GTP-bdg_N,MMR_HSR1
78403724		78403724	Cardiocaryon	JAIL_mrna-731023	JAIL	XP_041016659.1	XP_041016659.1 calmodulin-binding protein 60 C-like isoform X1 [Juglans microcarpa x Juglans regia]	548	61	2	1	498	1	548	5.80E-304	99.8	79.7	juglans microcarpa x juglans regia	juglans microcarpa x juglans regia;juglans;juglandaceae;fagales;fabids;rosids;pentapetalae;gunneridae;eudicotyledons;mesangiospermae;magnoliopsida;spermatophyta;euphyllophyta;tracheophyta;embryophyta;streptophytina;streptophyta;viridiplantae;eukaryota;cellular organisms;root	3760.EMJ09213	1.58E-92	300	35493|Streptophyta	28PRM@1|root,2QWE3@2759|Eukaryota,37HVY@33090|Viridiplantae,3GB55@35493|Streptophyta,4JN4B@91835|fabids	Calmodulin-binding protein	S	Function unknown							GO:0001666,GO:0002229,GO:0002237,GO:0002239,GO:0002376,GO:0002682,GO:0002831,GO:0006082,GO:0006355,GO:0006725,GO:0006950,GO:0006952,GO:0006955,GO:0008150,GO:0008152,GO:0009058,GO:0009314,GO:0009411,GO:0009416,GO:0009605,GO:0009607,GO:0009617,GO:0009620,GO:0009628,GO:0009696,GO:0009697,GO:0009787,GO:0009789,GO:0009889,GO:0009966,GO:0009967,GO:0009987,GO:0010033,GO:0010112,GO:0010224,GO:0010337,GO:0010468,GO:0010556,GO:0010565,GO:0010646,GO:0010647,GO:0010817,GO:0016053,GO:0016999,GO:0017000,GO:0018958,GO:0019219,GO:0019222,GO:0019438,GO:0019752,GO:0023051,GO:0023056,GO:0031323,GO:0031326,GO:0031347,GO:0032101,GO:0032350,GO:0032787,GO:0033554,GO:0036293,GO:0036294,GO:0042221,GO:0042445,GO:0042446,GO:0042537,GO:0042742,GO:0043207,GO:0043436,GO:0043900,GO:0044237,GO:0044249,GO:0044281,GO:0044283,GO:0045087,GO:0045088,GO:0046189,GO:0046394,GO:0046885,GO:0048518,GO:0048522,GO:0048583,GO:0048584,GO:0050776,GO:0050789,GO:0050794,GO:0050896,GO:0051171,GO:0051252,GO:0051704,GO:0051707,GO:0051716,GO:0060255,GO:0062012,GO:0065007,GO:0065008,GO:0070482,GO:0070887,GO:0071216,GO:0071219,GO:0071453,GO:0071456,GO:0071704,GO:0072330,GO:0080090,GO:0080134,GO:0080142,GO:0098542,GO:1901360,GO:1901362,GO:1901419,GO:1901421,GO:1901576,GO:1901615,GO:1901617,GO:1902584,GO:1903506,GO:1905957,GO:1905959,GO:2000070,GO:2000112,GO:2001141,	GO:0005575,GO:0005622,GO:0005623,GO:0005634,GO:0043226,GO:0043227,GO:0043229,GO:0043231,GO:0044424,GO:0044464,	GO:0003674,GO:0003676,GO:0003677,GO:0003700,GO:0005488,GO:0005515,GO:0005516,GO:0043565,GO:0097159,GO:0140110,GO:1901363,	Calmodulin_bind
78403724		78403724	Cardiocaryon	JMAN_mrna-616970	JMAN	XP_041016659.1	XP_041016659.1 calmodulin-binding protein 60 C-like isoform X1 [Juglans microcarpa x Juglans regia]	548	66	2	1	529	1	548	0	99.8	84.5	juglans microcarpa x juglans regia	juglans microcarpa x juglans regia;juglans;juglandaceae;fagales;fabids;rosids;pentapetalae;gunneridae;eudicotyledons;mesangiospermae;magnoliopsida;spermatophyta;euphyllophyta;tracheophyta;embryophyta;streptophytina;streptophyta;viridiplantae;eukaryota;cellular organisms;root	50452.A0A087G9A1	4.29E-50	188	35493|Streptophyta	28PRM@1|root,2QWE3@2759|Eukaryota,37HVY@33090|Viridiplantae,3GB55@35493|Streptophyta,3HPJU@3699|Brassicales	Calmodulin binding protein-like	K	Transcription							GO:0001666,GO:0002229,GO:0002237,GO:0002239,GO:0002376,GO:0002682,GO:0002831,GO:0006082,GO:0006355,GO:0006725,GO:0006950,GO:0006952,GO:0006955,GO:0008150,GO:0008152,GO:0009058,GO:0009314,GO:0009411,GO:0009416,GO:0009605,GO:0009607,GO:0009617,GO:0009620,GO:0009628,GO:0009696,GO:0009697,GO:0009787,GO:0009789,GO:0009889,GO:0009966,GO:0009967,GO:0009987,GO:0010033,GO:0010112,GO:0010224,GO:0010337,GO:0010468,GO:0010556,GO:0010565,GO:0010646,GO:0010647,GO:0010817,GO:0016053,GO:0016999,GO:0017000,GO:0018958,GO:0019219,GO:0019222,GO:0019438,GO:0019752,GO:0023051,GO:0023056,GO:0031323,GO:0031326,GO:0031347,GO:0032101,GO:0032350,GO:0032787,GO:0033554,GO:0036293,GO:0036294,GO:0042221,GO:0042445,GO:0042446,GO:0042537,GO:0042742,GO:0043207,GO:0043436,GO:0043900,GO:0044237,GO:0044249,GO:0044281,GO:0044283,GO:0045087,GO:0045088,GO:0046189,GO:0046394,GO:0046885,GO:0048518,GO:0048522,GO:0048583,GO:0048584,GO:0050776,GO:0050789,GO:0050794,GO:0050896,GO:0051171,GO:0051252,GO:0051704,GO:0051707,GO:0051716,GO:0060255,GO:0062012,GO:0065007,GO:0065008,GO:0070482,GO:0070887,GO:0071216,GO:0071219,GO:0071453,GO:0071456,GO:0071704,GO:0072330,GO:0080090,GO:0080134,GO:0080142,GO:0098542,GO:1901360,GO:1901362,GO:1901419,GO:1901421,GO:1901576,GO:1901615,GO:1901617,GO:1902584,GO:1903506,GO:1905957,GO:1905959,GO:2000070,GO:2000112,GO:2001141,	GO:0005575,GO:0005622,GO:0005623,GO:0005634,GO:0043226,GO:0043227,GO:0043229,GO:0043231,GO:0044424,GO:0044464,	GO:0003674,GO:0003676,GO:0003677,GO:0003700,GO:0005488,GO:0005515,GO:0005516,GO:0043565,GO:0097159,GO:0140110,GO:1901363,	Calmodulin_bind
78403729		78403729	Cardiocaryon	JAIL_mrna-732267	JAIL	XP_042989815.1	XP_042989815.1 40S ribosomal protein S28 [Carya illinoinensis]	64	0	0	1	64	1	64	1.38E-36	75.3	100	carya illinoinensis	carya illinoinensis;carya;juglandaceae;fagales;fabids;rosids;pentapetalae;gunneridae;eudicotyledons;mesangiospermae;magnoliopsida;spermatophyta;euphyllophyta;tracheophyta;embryophyta;streptophytina;streptophyta;viridiplantae;eukaryota;cellular organisms;root	981085.XP_010099593.1	9.68E-35	126	35493|Streptophyta	COG1057@1|root,COG2053@1|root,KOG3199@2759|Eukaryota,KOG3502@2759|Eukaryota,37T8Z@33090|Viridiplantae,3GGES@35493|Streptophyta,4JG5B@91835|fabids	adenylyltransferase	H	Coenzyme transport and metabolism	ko:K06210	ko00760,ko01100,map00760,map01100	M00115	R00137,R03005	RC00002	ko00000,ko00001,ko00002,ko01000	GO:0006082,GO:0006139,GO:0006163,GO:0006520,GO:0006531,GO:0006725,GO:0006732,GO:0006733,GO:0006753,GO:0006793,GO:0006796,GO:0006807,GO:0006950,GO:0008150,GO:0008152,GO:0009058,GO:0009066,GO:0009108,GO:0009117,GO:0009123,GO:0009126,GO:0009141,GO:0009144,GO:0009150,GO:0009161,GO:0009165,GO:0009167,GO:0009199,GO:0009205,GO:0009259,GO:0009435,GO:0009611,GO:0009987,GO:0018130,GO:0019359,GO:0019362,GO:0019363,GO:0019438,GO:0019637,GO:0019674,GO:0019693,GO:0019752,GO:0034627,GO:0034628,GO:0034641,GO:0034654,GO:0043170,GO:0043436,GO:0043648,GO:0044237,GO:0044238,GO:0044249,GO:0044271,GO:0044281,GO:0046034,GO:0046483,GO:0046496,GO:0050896,GO:0051186,GO:0051188,GO:0055086,GO:0071704,GO:0072521,GO:0072524,GO:0072525,GO:0090407,GO:1901135,GO:1901293,GO:1901360,GO:1901362,GO:1901564,GO:1901566,GO:1901576,GO:1901605,GO:1990966,	GO:0005575,GO:0005622,GO:0005623,GO:0005634,GO:0005654,GO:0005737,GO:0005739,GO:0016604,GO:0031974,GO:0031981,GO:0043226,GO:0043227,GO:0043229,GO:0043231,GO:0043233,GO:0044422,GO:0044424,GO:0044428,GO:0044444,GO:0044446,GO:0044451,GO:0044464,GO:0070013,	GO:0000309,GO:0003674,GO:0003824,GO:0004515,GO:0005488,GO:0005515,GO:0016740,GO:0016772,GO:0016779,GO:0042802,GO:0070566,	CTP_transf_like,Myb_DNA-bind_4
78403729		78403729	Cardiocaryon	JMAN_mrna-615169	JMAN	XP_022023166.1	XP_022023166.1 40S ribosomal protein S28-2 [Helianthus annuus]	65	2	0	1	65	1	65	1.45E-37	89	96.9	helianthus annuus	helianthus annuus;helianthus;heliantheae;heliantheae alliance;asteroideae;asteraceae;asterales;campanulids;asterids;pentapetalae;gunneridae;eudicotyledons;mesangiospermae;magnoliopsida;spermatophyta;euphyllophyta;tracheophyta;embryophyta;streptophytina;streptophyta;viridiplantae;eukaryota;cellular organisms;root	981085.XP_010099593.1	8.32E-35	125	35493|Streptophyta	COG1057@1|root,COG2053@1|root,KOG3199@2759|Eukaryota,KOG3502@2759|Eukaryota,37T8Z@33090|Viridiplantae,3GGES@35493|Streptophyta,4JG5B@91835|fabids	adenylyltransferase	H	Coenzyme transport and metabolism	ko:K06210	ko00760,ko01100,map00760,map01100	M00115	R00137,R03005	RC00002	ko00000,ko00001,ko00002,ko01000	GO:0006082,GO:0006139,GO:0006163,GO:0006520,GO:0006531,GO:0006725,GO:0006732,GO:0006733,GO:0006753,GO:0006793,GO:0006796,GO:0006807,GO:0006950,GO:0008150,GO:0008152,GO:0009058,GO:0009066,GO:0009108,GO:0009117,GO:0009123,GO:0009126,GO:0009141,GO:0009144,GO:0009150,GO:0009161,GO:0009165,GO:0009167,GO:0009199,GO:0009205,GO:0009259,GO:0009435,GO:0009611,GO:0009987,GO:0018130,GO:0019359,GO:0019362,GO:0019363,GO:0019438,GO:0019637,GO:0019674,GO:0019693,GO:0019752,GO:0034627,GO:0034628,GO:0034641,GO:0034654,GO:0043170,GO:0043436,GO:0043648,GO:0044237,GO:0044238,GO:0044249,GO:0044271,GO:0044281,GO:0046034,GO:0046483,GO:0046496,GO:0050896,GO:0051186,GO:0051188,GO:0055086,GO:0071704,GO:0072521,GO:0072524,GO:0072525,GO:0090407,GO:1901135,GO:1901293,GO:1901360,GO:1901362,GO:1901564,GO:1901566,GO:1901576,GO:1901605,GO:1990966,	GO:0005575,GO:0005622,GO:0005623,GO:0005634,GO:0005654,GO:0005737,GO:0005739,GO:0016604,GO:0031974,GO:0031981,GO:0043226,GO:0043227,GO:0043229,GO:0043231,GO:0043233,GO:0044422,GO:0044424,GO:0044428,GO:0044444,GO:0044446,GO:0044451,GO:0044464,GO:0070013,	GO:0000309,GO:0003674,GO:0003824,GO:0004515,GO:0005488,GO:0005515,GO:0016740,GO:0016772,GO:0016779,GO:0042802,GO:0070566,	CTP_transf_like,Myb_DNA-bind_4
78403730		78403730	Cardiocaryon	JAIL_mrna-738022	JAIL	XP_018858916.1	XP_018858916.1 increased DNA methylation 2-like isoform X1 [Juglans regia]	423	10	1	1	390	1	423	1.72E-276	99.7	89.8	juglans regia	juglans regia;juglans;juglandaceae;fagales;fabids;rosids;pentapetalae;gunneridae;eudicotyledons;mesangiospermae;magnoliopsida;spermatophyta;euphyllophyta;tracheophyta;embryophyta;streptophytina;streptophyta;viridiplantae;eukaryota;cellular organisms;root	102107.XP_008244267.1	2.80E-168	484	35493|Streptophyta	2CAE3@1|root,2QT4Y@2759|Eukaryota,37MGC@33090|Viridiplantae,3GDCV@35493|Streptophyta,4JM67@91835|fabids	Belongs to the small heat shock protein (HSP20) family	S	Function unknown							GO:0006139,GO:0006259,GO:0006304,GO:0006325,GO:0006473,GO:0006475,GO:0006725,GO:0006807,GO:0006996,GO:0008150,GO:0008152,GO:0009987,GO:0016043,GO:0016569,GO:0016570,GO:0016573,GO:0018193,GO:0018205,GO:0018393,GO:0018394,GO:0019538,GO:0034641,GO:0035510,GO:0036211,GO:0043170,GO:0043412,GO:0043543,GO:0043966,GO:0043971,GO:0044237,GO:0044238,GO:0044260,GO:0044728,GO:0046483,GO:0051276,GO:0070988,GO:0071704,GO:0071840,GO:0080111,GO:0090304,GO:1901360,GO:1901564,	GO:0005575,GO:0005622,GO:0005623,GO:0005634,GO:0043226,GO:0043227,GO:0043229,GO:0043231,GO:0044424,GO:0044464,		HSP20
78403730		78403730	Cardiocaryon	JMAN_mrna-608895	JMAN	XP_018858916.1	XP_018858916.1 increased DNA methylation 2-like isoform X1 [Juglans regia]	380	7	2	1	322	1	380	9.15E-219	92.8	82.9	juglans regia	juglans regia;juglans;juglandaceae;fagales;fabids;rosids;pentapetalae;gunneridae;eudicotyledons;mesangiospermae;magnoliopsida;spermatophyta;euphyllophyta;tracheophyta;embryophyta;streptophytina;streptophyta;viridiplantae;eukaryota;cellular organisms;root	102107.XP_008244267.1	7.65E-127	377	35493|Streptophyta	2CAE3@1|root,2QT4Y@2759|Eukaryota,37MGC@33090|Viridiplantae,3GDCV@35493|Streptophyta,4JM67@91835|fabids	Belongs to the small heat shock protein (HSP20) family	S	Function unknown							GO:0006139,GO:0006259,GO:0006304,GO:0006325,GO:0006473,GO:0006475,GO:0006725,GO:0006807,GO:0006996,GO:0008150,GO:0008152,GO:0009987,GO:0016043,GO:0016569,GO:0016570,GO:0016573,GO:0018193,GO:0018205,GO:0018393,GO:0018394,GO:0019538,GO:0034641,GO:0035510,GO:0036211,GO:0043170,GO:0043412,GO:0043543,GO:0043966,GO:0043971,GO:0044237,GO:0044238,GO:0044260,GO:0044728,GO:0046483,GO:0051276,GO:0070988,GO:0071704,GO:0071840,GO:0080111,GO:0090304,GO:1901360,GO:1901564,	GO:0005575,GO:0005622,GO:0005623,GO:0005634,GO:0043226,GO:0043227,GO:0043229,GO:0043231,GO:0044424,GO:0044464,		HSP20
78403743		78403743	Cardiocaryon	JAIL_mrna-774417	JAIL	XP_035549764.1	XP_035549764.1 uncharacterized protein LOC118349438 [Juglans regia]	117	5	0	1	117	1	117	8.93E-70	88	95.7	juglans regia	juglans regia;juglans;juglandaceae;fagales;fabids;rosids;pentapetalae;gunneridae;eudicotyledons;mesangiospermae;magnoliopsida;spermatophyta;euphyllophyta;tracheophyta;embryophyta;streptophytina;streptophyta;viridiplantae;eukaryota;cellular organisms;root	3712.Bo12783s010.1	1.26E-08	57	35493|Streptophyta	2D019@1|root,2SCDV@2759|Eukaryota,37XZF@33090|Viridiplantae,3GMS7@35493|Streptophyta	GRF zinc finger	S	Function unknown										zf-GRF
78403743		78403743	Cardiocaryon	JAIL_mrna-1047450	JAIL	XP_035549764.1	XP_035549764.1 uncharacterized protein LOC118349438 [Juglans regia]	117	16	0	1	117	1	117	1.91E-62	93.6	86.3	juglans regia	juglans regia;juglans;juglandaceae;fagales;fabids;rosids;pentapetalae;gunneridae;eudicotyledons;mesangiospermae;magnoliopsida;spermatophyta;euphyllophyta;tracheophyta;embryophyta;streptophytina;streptophyta;viridiplantae;eukaryota;cellular organisms;root	3712.Bo12783s010.1	1.41E-08	56.6	35493|Streptophyta	2D019@1|root,2SCDV@2759|Eukaryota,37XZF@33090|Viridiplantae,3GMS7@35493|Streptophyta	GRF zinc finger	S	Function unknown										zf-GRF
78403743		78403743	Cardiocaryon	JMAN_mrna-923485	JMAN	XP_035549764.1	XP_035549764.1 uncharacterized protein LOC118349438 [Juglans regia]	117	16	0	1	117	1	117	1.91E-62	93.6	86.3	juglans regia	juglans regia;juglans;juglandaceae;fagales;fabids;rosids;pentapetalae;gunneridae;eudicotyledons;mesangiospermae;magnoliopsida;spermatophyta;euphyllophyta;tracheophyta;embryophyta;streptophytina;streptophyta;viridiplantae;eukaryota;cellular organisms;root	3712.Bo12783s010.1	1.41E-08	56.6	35493|Streptophyta	2D019@1|root,2SCDV@2759|Eukaryota,37XZF@33090|Viridiplantae,3GMS7@35493|Streptophyta	GRF zinc finger	S	Function unknown										zf-GRF
78403744		78403744	Cardiocaryon	JAIL_mrna-759005	JAIL	XP_041022960.1	XP_041022960.1 laccase-7-like [Juglans microcarpa x Juglans regia]	572	22	1	1	572	1	571	0	99.8	96	juglans microcarpa x juglans regia	juglans microcarpa x juglans regia;juglans;juglandaceae;fagales;fabids;rosids;pentapetalae;gunneridae;eudicotyledons;mesangiospermae;magnoliopsida;spermatophyta;euphyllophyta;tracheophyta;embryophyta;streptophytina;streptophyta;viridiplantae;eukaryota;cellular organisms;root	102107.XP_008239920.1	0	902	35493|Streptophyta	COG2132@1|root,KOG1263@2759|Eukaryota,37QQ0@33090|Viridiplantae,3GG7F@35493|Streptophyta,4JGP7@91835|fabids	Belongs to the multicopper oxidase family	Q	Secondary metabolites biosynthesis, transport and catabolism	ko:K05909					ko00000,ko01000	GO:0000003,GO:0003006,GO:0007275,GO:0008150,GO:0008152,GO:0009791,GO:0010035,GO:0010038,GO:0010228,GO:0022414,GO:0032501,GO:0032502,GO:0042221,GO:0046688,GO:0048608,GO:0048731,GO:0048856,GO:0050896,GO:0055114,GO:0061458,		GO:0003674,GO:0003824,GO:0016491,GO:0016722,	Cu-oxidase,Cu-oxidase_2,Cu-oxidase_3
78403744		78403744	Cardiocaryon	JMAN_mrna-959363	JMAN	XP_041022960.1	XP_041022960.1 laccase-7-like [Juglans microcarpa x Juglans regia]	572	22	1	1	572	1	571	0	99.8	96	juglans microcarpa x juglans regia	juglans microcarpa x juglans regia;juglans;juglandaceae;fagales;fabids;rosids;pentapetalae;gunneridae;eudicotyledons;mesangiospermae;magnoliopsida;spermatophyta;euphyllophyta;tracheophyta;embryophyta;streptophytina;streptophyta;viridiplantae;eukaryota;cellular organisms;root	102107.XP_008239920.1	0	902	35493|Streptophyta	COG2132@1|root,KOG1263@2759|Eukaryota,37QQ0@33090|Viridiplantae,3GG7F@35493|Streptophyta,4JGP7@91835|fabids	Belongs to the multicopper oxidase family	Q	Secondary metabolites biosynthesis, transport and catabolism	ko:K05909					ko00000,ko01000	GO:0000003,GO:0003006,GO:0007275,GO:0008150,GO:0008152,GO:0009791,GO:0010035,GO:0010038,GO:0010228,GO:0022414,GO:0032501,GO:0032502,GO:0042221,GO:0046688,GO:0048608,GO:0048731,GO:0048856,GO:0050896,GO:0055114,GO:0061458,		GO:0003674,GO:0003824,GO:0016491,GO:0016722,	Cu-oxidase,Cu-oxidase_2,Cu-oxidase_3
78403747		78403747	Cardiocaryon	JAIL_mrna-782783	JAIL	XP_041026279.1	XP_041026279.1 cyclic dof factor 3-like [Juglans microcarpa x Juglans regia]	387	17	1	31	417	1	382	3.68E-275	88.8	94.3	juglans microcarpa x juglans regia	juglans microcarpa x juglans regia;juglans;juglandaceae;fagales;fabids;rosids;pentapetalae;gunneridae;eudicotyledons;mesangiospermae;magnoliopsida;spermatophyta;euphyllophyta;tracheophyta;embryophyta;streptophytina;streptophyta;viridiplantae;eukaryota;cellular organisms;root	29730.Gorai.007G253500.1	2.84E-119	363	35493|Streptophyta	28K3S@1|root,2QSI8@2759|Eukaryota,37P6M@33090|Viridiplantae,3G85Z@35493|Streptophyta	Cyclic dof factor	K	Transcription										zf-Dof
78403747		78403747	Cardiocaryon	JMAN_mrna-981861	JMAN	XP_041026279.1	XP_041026279.1 cyclic dof factor 3-like [Juglans microcarpa x Juglans regia]	387	18	1	31	417	1	382	4.65E-274	88.4	94.1	juglans microcarpa x juglans regia	juglans microcarpa x juglans regia;juglans;juglandaceae;fagales;fabids;rosids;pentapetalae;gunneridae;eudicotyledons;mesangiospermae;magnoliopsida;spermatophyta;euphyllophyta;tracheophyta;embryophyta;streptophytina;streptophyta;viridiplantae;eukaryota;cellular organisms;root	29730.Gorai.007G253500.1	1.07E-119	364	35493|Streptophyta	28K3S@1|root,2QSI8@2759|Eukaryota,37P6M@33090|Viridiplantae,3G85Z@35493|Streptophyta	Cyclic dof factor	K	Transcription										zf-Dof
78403748		78403748	Cardiocaryon	JAIL_mrna-787700	JAIL	XP_041024790.1	XP_041024790.1 COP9 signalosome complex subunit 2 [Juglans microcarpa x Juglans regia]	522	31	3	1	519	1	492	0	99.8	87.7	juglans microcarpa x juglans regia	juglans microcarpa x juglans regia;juglans;juglandaceae;fagales;fabids;rosids;pentapetalae;gunneridae;eudicotyledons;mesangiospermae;magnoliopsida;spermatophyta;euphyllophyta;tracheophyta;embryophyta;streptophytina;streptophyta;viridiplantae;eukaryota;cellular organisms;root	29760.VIT_08s0040g00430.t01	5.52E-296	813	35493|Streptophyta	COG5159@1|root,KOG1464@2759|Eukaryota,37MZ5@33090|Viridiplantae,3G7Y7@35493|Streptophyta	Cop9 signalosome complex subunit	OT	Posttranslational modification, protein turnover, chaperones;Signal transduction mechanisms	ko:K12176					ko00000,ko04121	GO:0000338,GO:0006355,GO:0006508,GO:0006807,GO:0008150,GO:0008152,GO:0009056,GO:0009057,GO:0009889,GO:0009890,GO:0009892,GO:0009987,GO:0010468,GO:0010556,GO:0010558,GO:0010605,GO:0010629,GO:0019219,GO:0019222,GO:0019538,GO:0030163,GO:0031323,GO:0031324,GO:0031326,GO:0031327,GO:0036211,GO:0043170,GO:0043412,GO:0044237,GO:0044238,GO:0044260,GO:0045892,GO:0045934,GO:0048519,GO:0048523,GO:0050789,GO:0050794,GO:0051171,GO:0051172,GO:0051252,GO:0051253,GO:0060255,GO:0065007,GO:0070646,GO:0070647,GO:0071704,GO:0080090,GO:1901564,GO:1901565,GO:1901575,GO:1902679,GO:1903506,GO:1903507,GO:2000112,GO:2000113,GO:2001141,	GO:0005575,GO:0005622,GO:0005623,GO:0005634,GO:0005737,GO:0005829,GO:0043226,GO:0043227,GO:0043229,GO:0043231,GO:0044424,GO:0044444,GO:0044464,	GO:0003674,GO:0003712,GO:0003714,GO:0140110,	PCI
78403748		78403748	Cardiocaryon	JMAN_mrna-985705	JMAN	XP_018831761.2	XP_018831761.2 COP9 signalosome complex subunit 2 [Juglans regia]	439	1	0	1	439	50	488	0	99.8	99.8	juglans regia	juglans regia;juglans;juglandaceae;fagales;fabids;rosids;pentapetalae;gunneridae;eudicotyledons;mesangiospermae;magnoliopsida;spermatophyta;euphyllophyta;tracheophyta;embryophyta;streptophytina;streptophyta;viridiplantae;eukaryota;cellular organisms;root	29760.VIT_08s0040g00430.t01	5.45E-296	810	35493|Streptophyta	COG5159@1|root,KOG1464@2759|Eukaryota,37MZ5@33090|Viridiplantae,3G7Y7@35493|Streptophyta	Cop9 signalosome complex subunit	OT	Posttranslational modification, protein turnover, chaperones;Signal transduction mechanisms	ko:K12176					ko00000,ko04121	GO:0000338,GO:0006355,GO:0006508,GO:0006807,GO:0008150,GO:0008152,GO:0009056,GO:0009057,GO:0009889,GO:0009890,GO:0009892,GO:0009987,GO:0010468,GO:0010556,GO:0010558,GO:0010605,GO:0010629,GO:0019219,GO:0019222,GO:0019538,GO:0030163,GO:0031323,GO:0031324,GO:0031326,GO:0031327,GO:0036211,GO:0043170,GO:0043412,GO:0044237,GO:0044238,GO:0044260,GO:0045892,GO:0045934,GO:0048519,GO:0048523,GO:0050789,GO:0050794,GO:0051171,GO:0051172,GO:0051252,GO:0051253,GO:0060255,GO:0065007,GO:0070646,GO:0070647,GO:0071704,GO:0080090,GO:1901564,GO:1901565,GO:1901575,GO:1902679,GO:1903506,GO:1903507,GO:2000112,GO:2000113,GO:2001141,	GO:0005575,GO:0005622,GO:0005623,GO:0005634,GO:0005737,GO:0005829,GO:0043226,GO:0043227,GO:0043229,GO:0043231,GO:0044424,GO:0044444,GO:0044464,	GO:0003674,GO:0003712,GO:0003714,GO:0140110,	PCI
78403750		78403750	Cardiocaryon	JAIL_mrna-791956	JAIL	XP_035545051.1	XP_035545051.1 uncharacterized protein LOC118348161 [Juglans regia]	445	86	0	1	445	1	445	3.35E-244	99.1	80.7	juglans regia	juglans regia;juglans;juglandaceae;fagales;fabids;rosids;pentapetalae;gunneridae;eudicotyledons;mesangiospermae;magnoliopsida;spermatophyta;euphyllophyta;tracheophyta;embryophyta;streptophytina;streptophyta;viridiplantae;eukaryota;cellular organisms;root	4113.PGSC0003DMT400085065	2.78E-21	103	2759|Eukaryota	KOG1075@1|root,KOG1075@2759|Eukaryota	Ribonuclease H protein	E	Amino acid transport and metabolism										DUF1725,DUF4283,Exo_endo_phos_2,RVT_1
78403750		78403750	Cardiocaryon	JMAN_mrna-416132	JMAN	XP_035544640.1	XP_035544640.1 uncharacterized protein LOC118348022 [Juglans regia]	471	62	1	1	471	1	436	1.40E-252	99.2	79.4	juglans regia	juglans regia;juglans;juglandaceae;fagales;fabids;rosids;pentapetalae;gunneridae;eudicotyledons;mesangiospermae;magnoliopsida;spermatophyta;euphyllophyta;tracheophyta;embryophyta;streptophytina;streptophyta;viridiplantae;eukaryota;cellular organisms;root	3694.POPTR_0014s19730.1	2.41E-09	68.2	35493|Streptophyta	KOG1075@1|root,KOG1075@2759|Eukaryota,38153@33090|Viridiplantae,3GQ9A@35493|Streptophyta,4JVHW@91835|fabids	Domain of unknown function (DUF4283)	S	Function unknown										DUF4283,zf-CCHC_4
78403750		78403750	Cardiocaryon	JMAN_mrna-989842	JMAN	XP_035544640.1	XP_035544640.1 uncharacterized protein LOC118348022 [Juglans regia]	471	64	1	1	471	1	436	1.47E-254	99.2	79	juglans regia	juglans regia;juglans;juglandaceae;fagales;fabids;rosids;pentapetalae;gunneridae;eudicotyledons;mesangiospermae;magnoliopsida;spermatophyta;euphyllophyta;tracheophyta;embryophyta;streptophytina;streptophyta;viridiplantae;eukaryota;cellular organisms;root	3694.POPTR_0014s19730.1	2.02E-12	77.8	35493|Streptophyta	KOG1075@1|root,KOG1075@2759|Eukaryota,38153@33090|Viridiplantae,3GQ9A@35493|Streptophyta,4JVHW@91835|fabids	Domain of unknown function (DUF4283)	S	Function unknown										DUF4283,zf-CCHC_4
78403753		78403753	Cardiocaryon	JAIL_mrna-802344	JAIL	XP_041025898.1	XP_041025898.1 28S ribosomal protein S33, mitochondrial [Juglans microcarpa x Juglans regia]	85	12	0	1	85	1	85	2.42E-44	76.6	85.9	juglans microcarpa x juglans regia	juglans microcarpa x juglans regia;juglans;juglandaceae;fagales;fabids;rosids;pentapetalae;gunneridae;eudicotyledons;mesangiospermae;magnoliopsida;spermatophyta;euphyllophyta;tracheophyta;embryophyta;streptophytina;streptophyta;viridiplantae;eukaryota;cellular organisms;root	29760.VIT_01s0011g01090.t01	1.32E-33	119	35493|Streptophyta	KOG4844@1|root,KOG4844@2759|Eukaryota,37VF6@33090|Viridiplantae,3GJKJ@35493|Streptophyta	RIBOSOMAL protein	J	Translation, ribosomal structure and biogenesis	ko:K17411					br01610,ko00000,ko03011				MRP-S33
78403753		78403753	Cardiocaryon	JMAN_mrna-999422	JMAN	XP_041025898.1	XP_041025898.1 28S ribosomal protein S33, mitochondrial [Juglans microcarpa x Juglans regia]	85	12	0	1	85	1	85	2.42E-44	76.6	85.9	juglans microcarpa x juglans regia	juglans microcarpa x juglans regia;juglans;juglandaceae;fagales;fabids;rosids;pentapetalae;gunneridae;eudicotyledons;mesangiospermae;magnoliopsida;spermatophyta;euphyllophyta;tracheophyta;embryophyta;streptophytina;streptophyta;viridiplantae;eukaryota;cellular organisms;root	29760.VIT_01s0011g01090.t01	1.32E-33	119	35493|Streptophyta	KOG4844@1|root,KOG4844@2759|Eukaryota,37VF6@33090|Viridiplantae,3GJKJ@35493|Streptophyta	RIBOSOMAL protein	J	Translation, ribosomal structure and biogenesis	ko:K17411					br01610,ko00000,ko03011				MRP-S33
78403758		78403758	Cardiocaryon	JAIL_mrna-807685	JAIL	XP_042940726.1	XP_042940726.1 membrane protein PM19L-like [Carya illinoinensis]	86	12	1	1	86	1	85	3.53E-41	98.9	84.9	carya illinoinensis	carya illinoinensis;carya;juglandaceae;fagales;fabids;rosids;pentapetalae;gunneridae;eudicotyledons;mesangiospermae;magnoliopsida;spermatophyta;euphyllophyta;tracheophyta;embryophyta;streptophytina;streptophyta;viridiplantae;eukaryota;cellular organisms;root	102107.XP_008225379.1	4.34E-37	129	35493|Streptophyta	29T1F@1|root,2RXF9@2759|Eukaryota,37URC@33090|Viridiplantae,3GHZH@35493|Streptophyta,4JTRF@91835|fabids	AWPM-19-like family	S	Function unknown										AWPM-19
78403758		78403758	Cardiocaryon	JMAN_mrna-1006073	JMAN	XP_042940726.1	XP_042940726.1 membrane protein PM19L-like [Carya illinoinensis]	86	12	1	1	86	1	85	3.53E-41	98.9	84.9	carya illinoinensis	carya illinoinensis;carya;juglandaceae;fagales;fabids;rosids;pentapetalae;gunneridae;eudicotyledons;mesangiospermae;magnoliopsida;spermatophyta;euphyllophyta;tracheophyta;embryophyta;streptophytina;streptophyta;viridiplantae;eukaryota;cellular organisms;root	102107.XP_008225379.1	4.34E-37	129	35493|Streptophyta	29T1F@1|root,2RXF9@2759|Eukaryota,37URC@33090|Viridiplantae,3GHZH@35493|Streptophyta,4JTRF@91835|fabids	AWPM-19-like family	S	Function unknown										AWPM-19
78403759		78403759	Cardiocaryon	JAIL_mrna-822485	JAIL	XP_042940426.1	XP_042940426.1 ankyrin repeat-containing protein ITN1-like isoform X1 [Carya illinoinensis]	674	60	2	1	673	1	673	0	99.9	90.8	carya illinoinensis	carya illinoinensis;carya;juglandaceae;fagales;fabids;rosids;pentapetalae;gunneridae;eudicotyledons;mesangiospermae;magnoliopsida;spermatophyta;euphyllophyta;tracheophyta;embryophyta;streptophytina;streptophyta;viridiplantae;eukaryota;cellular organisms;root	3694.POPTR_0011s01120.1	1.13E-239	685	35493|Streptophyta	COG0666@1|root,KOG0504@2759|Eukaryota,37T9Q@33090|Viridiplantae,3GF4J@35493|Streptophyta	ankyrin repeat-containing protein	L	Replication, recombination and repair										Ank_2,PGG
78403759		78403759	Cardiocaryon	JMAN_mrna-1020684	JMAN	XP_042940426.1	XP_042940426.1 ankyrin repeat-containing protein ITN1-like isoform X1 [Carya illinoinensis]	674	60	2	1	673	1	673	0	99.9	90.8	carya illinoinensis	carya illinoinensis;carya;juglandaceae;fagales;fabids;rosids;pentapetalae;gunneridae;eudicotyledons;mesangiospermae;magnoliopsida;spermatophyta;euphyllophyta;tracheophyta;embryophyta;streptophytina;streptophyta;viridiplantae;eukaryota;cellular organisms;root	3694.POPTR_0011s01120.1	2.26E-239	684	35493|Streptophyta	COG0666@1|root,KOG0504@2759|Eukaryota,37T9Q@33090|Viridiplantae,3GF4J@35493|Streptophyta	ankyrin repeat-containing protein	L	Replication, recombination and repair										Ank_2,PGG
78403761		78403761	Cardiocaryon	JAIL_mrna-822518	JAIL	XP_041025270.1	XP_041025270.1 ankyrin repeat-containing protein ITN1-like [Juglans microcarpa x Juglans regia]	614	25	0	1	614	1	614	0	94.9	95.9	juglans microcarpa x juglans regia	juglans microcarpa x juglans regia;juglans;juglandaceae;fagales;fabids;rosids;pentapetalae;gunneridae;eudicotyledons;mesangiospermae;magnoliopsida;spermatophyta;euphyllophyta;tracheophyta;embryophyta;streptophytina;streptophyta;viridiplantae;eukaryota;cellular organisms;root	3694.POPTR_0011s01120.1	3.65E-246	700	35493|Streptophyta	COG0666@1|root,KOG0504@2759|Eukaryota,37T9Q@33090|Viridiplantae,3GF4J@35493|Streptophyta	ankyrin repeat-containing protein	L	Replication, recombination and repair										Ank_2,PGG
78403761		78403761	Cardiocaryon	JMAN_mrna-1020715	JMAN	XP_041025270.1	XP_041025270.1 ankyrin repeat-containing protein ITN1-like [Juglans microcarpa x Juglans regia]	614	24	0	1	614	1	614	0	94.9	96.1	juglans microcarpa x juglans regia	juglans microcarpa x juglans regia;juglans;juglandaceae;fagales;fabids;rosids;pentapetalae;gunneridae;eudicotyledons;mesangiospermae;magnoliopsida;spermatophyta;euphyllophyta;tracheophyta;embryophyta;streptophytina;streptophyta;viridiplantae;eukaryota;cellular organisms;root	3694.POPTR_0011s01120.1	2.58E-246	701	35493|Streptophyta	COG0666@1|root,KOG0504@2759|Eukaryota,37T9Q@33090|Viridiplantae,3GF4J@35493|Streptophyta	ankyrin repeat-containing protein	L	Replication, recombination and repair										Ank_2,PGG
78403762		78403762	Cardiocaryon	JAIL_mrna-824294	JAIL	XP_041023256.1	XP_041023256.1 mitogen-activated protein kinase kinase kinase 18-like [Juglans microcarpa x Juglans regia]	391	26	0	1	391	27	417	4.55E-263	74.1	93.4	juglans microcarpa x juglans regia	juglans microcarpa x juglans regia;juglans;juglandaceae;fagales;fabids;rosids;pentapetalae;gunneridae;eudicotyledons;mesangiospermae;magnoliopsida;spermatophyta;euphyllophyta;tracheophyta;embryophyta;streptophytina;streptophyta;viridiplantae;eukaryota;cellular organisms;root	3641.EOY28754	1.93E-144	431	35493|Streptophyta	KOG0198@1|root,KOG0198@2759|Eukaryota,37M7U@33090|Viridiplantae,3G85M@35493|Streptophyta	Mitogen-activated protein kinase kinase kinase	T	Signal transduction mechanisms	ko:K20716	ko04016,map04016				ko00000,ko00001,ko01001	GO:0000226,GO:0001932,GO:0001934,GO:0006468,GO:0006793,GO:0006796,GO:0006807,GO:0006950,GO:0006996,GO:0007010,GO:0007017,GO:0007154,GO:0007165,GO:0007346,GO:0008150,GO:0008152,GO:0009893,GO:0009987,GO:0010562,GO:0010604,GO:0016043,GO:0016310,GO:0019220,GO:0019222,GO:0019538,GO:0023052,GO:0030865,GO:0031098,GO:0031122,GO:0031323,GO:0031325,GO:0031399,GO:0031401,GO:0032147,GO:0033554,GO:0033674,GO:0035556,GO:0036211,GO:0042325,GO:0042327,GO:0043085,GO:0043170,GO:0043412,GO:0043549,GO:0043622,GO:0044093,GO:0044237,GO:0044238,GO:0044260,GO:0045859,GO:0045860,GO:0045937,GO:0048518,GO:0048522,GO:0050789,GO:0050790,GO:0050794,GO:0050896,GO:0051171,GO:0051173,GO:0051174,GO:0051246,GO:0051247,GO:0051338,GO:0051347,GO:0051716,GO:0051726,GO:0060255,GO:0065007,GO:0065009,GO:0071704,GO:0071840,GO:0080090,GO:0097435,GO:1901564,	GO:0005575,GO:0005622,GO:0005623,GO:0005737,GO:0044424,GO:0044464,	GO:0003674,GO:0003824,GO:0004672,GO:0004674,GO:0016301,GO:0016740,GO:0016772,GO:0016773,GO:0140096,	Pkinase
78403762		78403762	Cardiocaryon	JMAN_mrna-1022788	JMAN	XP_041023256.1	XP_041023256.1 mitogen-activated protein kinase kinase kinase 18-like [Juglans microcarpa x Juglans regia]	462	30	1	1	462	27	487	0	99.8	93.3	juglans microcarpa x juglans regia	juglans microcarpa x juglans regia;juglans;juglandaceae;fagales;fabids;rosids;pentapetalae;gunneridae;eudicotyledons;mesangiospermae;magnoliopsida;spermatophyta;euphyllophyta;tracheophyta;embryophyta;streptophytina;streptophyta;viridiplantae;eukaryota;cellular organisms;root	3641.EOY28754	4.98E-146	432	35493|Streptophyta	KOG0198@1|root,KOG0198@2759|Eukaryota,37M7U@33090|Viridiplantae,3G85M@35493|Streptophyta	Mitogen-activated protein kinase kinase kinase	T	Signal transduction mechanisms	ko:K20716	ko04016,map04016				ko00000,ko00001,ko01001	GO:0000226,GO:0001932,GO:0001934,GO:0006468,GO:0006793,GO:0006796,GO:0006807,GO:0006950,GO:0006996,GO:0007010,GO:0007017,GO:0007154,GO:0007165,GO:0007346,GO:0008150,GO:0008152,GO:0009893,GO:0009987,GO:0010562,GO:0010604,GO:0016043,GO:0016310,GO:0019220,GO:0019222,GO:0019538,GO:0023052,GO:0030865,GO:0031098,GO:0031122,GO:0031323,GO:0031325,GO:0031399,GO:0031401,GO:0032147,GO:0033554,GO:0033674,GO:0035556,GO:0036211,GO:0042325,GO:0042327,GO:0043085,GO:0043170,GO:0043412,GO:0043549,GO:0043622,GO:0044093,GO:0044237,GO:0044238,GO:0044260,GO:0045859,GO:0045860,GO:0045937,GO:0048518,GO:0048522,GO:0050789,GO:0050790,GO:0050794,GO:0050896,GO:0051171,GO:0051173,GO:0051174,GO:0051246,GO:0051247,GO:0051338,GO:0051347,GO:0051716,GO:0051726,GO:0060255,GO:0065007,GO:0065009,GO:0071704,GO:0071840,GO:0080090,GO:0097435,GO:1901564,	GO:0005575,GO:0005622,GO:0005623,GO:0005737,GO:0044424,GO:0044464,	GO:0003674,GO:0003824,GO:0004672,GO:0004674,GO:0016301,GO:0016740,GO:0016772,GO:0016773,GO:0140096,	Pkinase
78403763		78403763	Cardiocaryon	JAIL_mrna-826919	JAIL	XP_041022931.1	XP_041022931.1 tryptophan synthase beta chain 1-like [Juglans microcarpa x Juglans regia]	476	13	3	1	476	3	475	0	99.8	96.6	juglans microcarpa x juglans regia	juglans microcarpa x juglans regia;juglans;juglandaceae;fagales;fabids;rosids;pentapetalae;gunneridae;eudicotyledons;mesangiospermae;magnoliopsida;spermatophyta;euphyllophyta;tracheophyta;embryophyta;streptophytina;streptophyta;viridiplantae;eukaryota;cellular organisms;root	29760.VIT_10s0116g00710.t01	1.31E-229	645	35493|Streptophyta	COG0133@1|root,KOG1395@2759|Eukaryota,37QTM@33090|Viridiplantae,3G9EX@35493|Streptophyta	Tryptophan synthase beta chain	E	Amino acid transport and metabolism	ko:K01696	ko00260,ko00400,ko01100,ko01110,ko01130,ko01230,map00260,map00400,map01100,map01110,map01130,map01230	M00023	R00674,R02340,R02722	RC00209,RC00210,RC00700,RC00701,RC02868	ko00000,ko00001,ko00002,ko01000				PALP
78403763		78403763	Cardiocaryon	JMAN_mrna-1026016	JMAN	XP_041022931.1	XP_041022931.1 tryptophan synthase beta chain 1-like [Juglans microcarpa x Juglans regia]	476	13	3	1	476	3	475	0	99.8	96.6	juglans microcarpa x juglans regia	juglans microcarpa x juglans regia;juglans;juglandaceae;fagales;fabids;rosids;pentapetalae;gunneridae;eudicotyledons;mesangiospermae;magnoliopsida;spermatophyta;euphyllophyta;tracheophyta;embryophyta;streptophytina;streptophyta;viridiplantae;eukaryota;cellular organisms;root	29760.VIT_10s0116g00710.t01	1.31E-229	645	35493|Streptophyta	COG0133@1|root,KOG1395@2759|Eukaryota,37QTM@33090|Viridiplantae,3G9EX@35493|Streptophyta	Tryptophan synthase beta chain	E	Amino acid transport and metabolism	ko:K01696	ko00260,ko00400,ko01100,ko01110,ko01130,ko01230,map00260,map00400,map01100,map01110,map01130,map01230	M00023	R00674,R02340,R02722	RC00209,RC00210,RC00700,RC00701,RC02868	ko00000,ko00001,ko00002,ko01000				PALP
78403764		78403764	Cardiocaryon	JAIL_mrna-828194	JAIL	XP_035544312.1	XP_035544312.1 cysteine-rich receptor-like protein kinase 15 [Juglans regia]	680	19	0	1	680	1	680	0	99.9	97.2	juglans regia	juglans regia;juglans;juglandaceae;fagales;fabids;rosids;pentapetalae;gunneridae;eudicotyledons;mesangiospermae;magnoliopsida;spermatophyta;euphyllophyta;tracheophyta;embryophyta;streptophytina;streptophyta;viridiplantae;eukaryota;cellular organisms;root	3983.cassava4.1_029417m	7.98E-302	843	35493|Streptophyta	COG0515@1|root,2QWDY@2759|Eukaryota,37QJ4@33090|Viridiplantae,3G71R@35493|Streptophyta,4JRC0@91835|fabids	Cysteine-rich receptor-like protein kinase	T	Signal transduction mechanisms							GO:0006468,GO:0006793,GO:0006796,GO:0006807,GO:0006950,GO:0006952,GO:0008150,GO:0008152,GO:0009605,GO:0009607,GO:0009617,GO:0009987,GO:0016310,GO:0019538,GO:0036211,GO:0042742,GO:0043170,GO:0043207,GO:0043412,GO:0044237,GO:0044238,GO:0044260,GO:0050896,GO:0051704,GO:0051707,GO:0071704,GO:0098542,GO:1901564,	GO:0005575,GO:0005623,GO:0005886,GO:0016020,GO:0044464,GO:0071944,	GO:0003674,GO:0003824,GO:0004672,GO:0004674,GO:0016301,GO:0016740,GO:0016772,GO:0016773,GO:0140096,	DUF3403,Pkinase,Pkinase_Tyr,Stress-antifung
78403764		78403764	Cardiocaryon	JMAN_mrna-1027077	JMAN	XP_035544312.1	XP_035544312.1 cysteine-rich receptor-like protein kinase 15 [Juglans regia]	680	15	0	1	680	1	680	0	99.9	97.8	juglans regia	juglans regia;juglans;juglandaceae;fagales;fabids;rosids;pentapetalae;gunneridae;eudicotyledons;mesangiospermae;magnoliopsida;spermatophyta;euphyllophyta;tracheophyta;embryophyta;streptophytina;streptophyta;viridiplantae;eukaryota;cellular organisms;root	3983.cassava4.1_029417m	4.45E-306	854	35493|Streptophyta	COG0515@1|root,2QWDY@2759|Eukaryota,37QJ4@33090|Viridiplantae,3G71R@35493|Streptophyta,4JRC0@91835|fabids	Cysteine-rich receptor-like protein kinase	T	Signal transduction mechanisms							GO:0006468,GO:0006793,GO:0006796,GO:0006807,GO:0006950,GO:0006952,GO:0008150,GO:0008152,GO:0009605,GO:0009607,GO:0009617,GO:0009987,GO:0016310,GO:0019538,GO:0036211,GO:0042742,GO:0043170,GO:0043207,GO:0043412,GO:0044237,GO:0044238,GO:0044260,GO:0050896,GO:0051704,GO:0051707,GO:0071704,GO:0098542,GO:1901564,	GO:0005575,GO:0005623,GO:0005886,GO:0016020,GO:0044464,GO:0071944,	GO:0003674,GO:0003824,GO:0004672,GO:0004674,GO:0016301,GO:0016740,GO:0016772,GO:0016773,GO:0140096,	DUF3403,Pkinase,Pkinase_Tyr,Stress-antifung
78403765		78403765	Cardiocaryon	JAIL_mrna-828784	JAIL	XP_023924888.1	XP_023924888.1 cysteine-rich receptor-like protein kinase 25 [Quercus suber]	214	83	6	4	210	5	201	1.53E-51	88.1	50	quercus suber	quercus suber;quercus;fagaceae;fagales;fabids;rosids;pentapetalae;gunneridae;eudicotyledons;mesangiospermae;magnoliopsida;spermatophyta;euphyllophyta;tracheophyta;embryophyta;streptophytina;streptophyta;viridiplantae;eukaryota;cellular organisms;root	29730.Gorai.010G253400.1	3.48E-32	131	35493|Streptophyta	COG0515@1|root,2QWDY@2759|Eukaryota,37QJ4@33090|Viridiplantae,3G71R@35493|Streptophyta	Cysteine-rich receptor-like protein kinase	T	Signal transduction mechanisms							GO:0006468,GO:0006793,GO:0006796,GO:0006807,GO:0006950,GO:0006952,GO:0008150,GO:0008152,GO:0009605,GO:0009607,GO:0009617,GO:0009987,GO:0016310,GO:0019538,GO:0036211,GO:0042742,GO:0043170,GO:0043207,GO:0043412,GO:0044237,GO:0044238,GO:0044260,GO:0050896,GO:0051704,GO:0051707,GO:0071704,GO:0098542,GO:1901564,	GO:0005575,GO:0005623,GO:0005886,GO:0016020,GO:0044464,GO:0071944,	GO:0003674,GO:0003824,GO:0004672,GO:0004674,GO:0016301,GO:0016740,GO:0016772,GO:0016773,GO:0140096,	Pkinase,Pkinase_Tyr,Stress-antifung
78403765		78403765	Cardiocaryon	JMAN_mrna-1028064	JMAN	XP_050285635.1	XP_050285635.1 cysteine-rich receptor-like protein kinase 25 [Quercus robur]	290	118	4	7	288	4	293	1.97E-91	90.4	56.6	quercus robur	quercus robur;quercus;fagaceae;fagales;fabids;rosids;pentapetalae;gunneridae;eudicotyledons;mesangiospermae;magnoliopsida;spermatophyta;euphyllophyta;tracheophyta;embryophyta;streptophytina;streptophyta;viridiplantae;eukaryota;cellular organisms;root	29730.Gorai.010G253400.1	1.85E-71	240	35493|Streptophyta	COG0515@1|root,2QWDY@2759|Eukaryota,37QJ4@33090|Viridiplantae,3G71R@35493|Streptophyta	Cysteine-rich receptor-like protein kinase	T	Signal transduction mechanisms							GO:0006468,GO:0006793,GO:0006796,GO:0006807,GO:0006950,GO:0006952,GO:0008150,GO:0008152,GO:0009605,GO:0009607,GO:0009617,GO:0009987,GO:0016310,GO:0019538,GO:0036211,GO:0042742,GO:0043170,GO:0043207,GO:0043412,GO:0044237,GO:0044238,GO:0044260,GO:0050896,GO:0051704,GO:0051707,GO:0071704,GO:0098542,GO:1901564,	GO:0005575,GO:0005623,GO:0005886,GO:0016020,GO:0044464,GO:0071944,	GO:0003674,GO:0003824,GO:0004672,GO:0004674,GO:0016301,GO:0016740,GO:0016772,GO:0016773,GO:0140096,	Pkinase,Pkinase_Tyr,Stress-antifung
78403766	M4557	78403766	Cardiocaryon	JAIL_mrna-828826	JAIL	XP_042940147.1	XP_042940147.1 putative receptor-like protein kinase At4g00960 [Carya illinoinensis]	654	91	4	1	653	1	650	0	70.1	85.3	carya illinoinensis	carya illinoinensis;carya;juglandaceae;fagales;fabids;rosids;pentapetalae;gunneridae;eudicotyledons;mesangiospermae;magnoliopsida;spermatophyta;euphyllophyta;tracheophyta;embryophyta;streptophytina;streptophyta;viridiplantae;eukaryota;cellular organisms;root	3641.EOY28561	8.40E-251	748	35493|Streptophyta	COG0515@1|root,2QWDY@2759|Eukaryota,37QJ4@33090|Viridiplantae,3G71R@35493|Streptophyta	Cysteine-rich receptor-like protein kinase	T	Signal transduction mechanisms										Pkinase,Pkinase_Tyr,Stress-antifung
78403766	M4557	78403766	Cardiocaryon	JMAN_mrna-1028089	JMAN	XP_042940147.1	XP_042940147.1 putative receptor-like protein kinase At4g00960 [Carya illinoinensis]	700	91	5	1	699	1	650	0	99.9	79.7	carya illinoinensis	carya illinoinensis;carya;juglandaceae;fagales;fabids;rosids;pentapetalae;gunneridae;eudicotyledons;mesangiospermae;magnoliopsida;spermatophyta;euphyllophyta;tracheophyta;embryophyta;streptophytina;streptophyta;viridiplantae;eukaryota;cellular organisms;root	29760.VIT_00s0409g00010.t01	1.37E-241	694	35493|Streptophyta	COG0515@1|root,2QWDY@2759|Eukaryota,37QJ4@33090|Viridiplantae,3G71R@35493|Streptophyta	Cysteine-rich receptor-like protein kinase	T	Signal transduction mechanisms										Pkinase_Tyr,Stress-antifung
78403766	M4557	78403767	Cardiocaryon	JAIL_mrna-829529	JAIL	XP_042940146.1	XP_042940146.1 cysteine-rich receptor-like protein kinase 10 isoform X2 [Carya illinoinensis]	675	103	5	1	652	1	675	0	80.8	81.3	carya illinoinensis	carya illinoinensis;carya;juglandaceae;fagales;fabids;rosids;pentapetalae;gunneridae;eudicotyledons;mesangiospermae;magnoliopsida;spermatophyta;euphyllophyta;tracheophyta;embryophyta;streptophytina;streptophyta;viridiplantae;eukaryota;cellular organisms;root	3641.EOY28561	2.50E-270	794	35493|Streptophyta	COG0515@1|root,2QWDY@2759|Eukaryota,37QJ4@33090|Viridiplantae,3G71R@35493|Streptophyta	Cysteine-rich receptor-like protein kinase	T	Signal transduction mechanisms										Pkinase,Pkinase_Tyr,Stress-antifung
78403766	M4557	78403767	Cardiocaryon	JMAN_mrna-1028823	JMAN	XP_042940146.1	XP_042940146.1 cysteine-rich receptor-like protein kinase 10 isoform X2 [Carya illinoinensis]	676	101	5	1	653	1	676	0	99.8	81.7	carya illinoinensis	carya illinoinensis;carya;juglandaceae;fagales;fabids;rosids;pentapetalae;gunneridae;eudicotyledons;mesangiospermae;magnoliopsida;spermatophyta;euphyllophyta;tracheophyta;embryophyta;streptophytina;streptophyta;viridiplantae;eukaryota;cellular organisms;root	981085.XP_010112670.1	1.85E-245	700	35493|Streptophyta	COG0515@1|root,2QWDY@2759|Eukaryota,37QJ4@33090|Viridiplantae,3G71R@35493|Streptophyta,4JRC0@91835|fabids	Cysteine-rich receptor-like protein kinase	T	Signal transduction mechanisms	ko:K04733	ko04010,ko04064,ko04620,ko04621,ko04624,ko04722,ko05133,ko05140,ko05142,ko05145,ko05152,ko05162,ko05164,map04010,map04064,map04620,map04621,map04624,map04722,map05133,map05140,map05142,map05145,map05152,map05162,map05164	M00686			ko00000,ko00001,ko00002,ko01000,ko01001	GO:0001101,GO:0006468,GO:0006793,GO:0006796,GO:0006807,GO:0008150,GO:0008152,GO:0009719,GO:0009725,GO:0009737,GO:0009987,GO:0010033,GO:0016310,GO:0019538,GO:0033993,GO:0036211,GO:0042221,GO:0043170,GO:0043412,GO:0044237,GO:0044238,GO:0044260,GO:0050896,GO:0071704,GO:0097305,GO:1901564,GO:1901700,	GO:0005575,GO:0005622,GO:0005623,GO:0005737,GO:0005773,GO:0005886,GO:0016020,GO:0043226,GO:0043227,GO:0043229,GO:0043231,GO:0044424,GO:0044444,GO:0044464,GO:0071944,	GO:0003674,GO:0003824,GO:0004672,GO:0004674,GO:0016301,GO:0016740,GO:0016772,GO:0016773,GO:0140096,	Pkinase,Pkinase_Tyr,Stress-antifung
78403766	M4557	78403768	Cardiocaryon	JAIL_mrna-829782	JAIL	XP_041023463.1	XP_041023463.1 LOW QUALITY PROTEIN: putative receptor-like protein kinase At4g00960 [Juglans microcarpa x Juglans regia]	500	41	3	1	499	1	494	2.37E-307	99.8	90.4	juglans microcarpa x juglans regia	juglans microcarpa x juglans regia;juglans;juglandaceae;fagales;fabids;rosids;pentapetalae;gunneridae;eudicotyledons;mesangiospermae;magnoliopsida;spermatophyta;euphyllophyta;tracheophyta;embryophyta;streptophytina;streptophyta;viridiplantae;eukaryota;cellular organisms;root	71139.XP_010054432.1	3.26E-159	494	35493|Streptophyta	COG0515@1|root,2QWDY@2759|Eukaryota,37QJ4@33090|Viridiplantae,3G71R@35493|Streptophyta	Cysteine-rich receptor-like protein kinase	T	Signal transduction mechanisms	ko:K04733	ko04010,ko04064,ko04620,ko04621,ko04624,ko04722,ko05133,ko05140,ko05142,ko05145,ko05152,ko05162,ko05164,map04010,map04064,map04620,map04621,map04624,map04722,map05133,map05140,map05142,map05145,map05152,map05162,map05164	M00686			ko00000,ko00001,ko00002,ko01000,ko01001				Pkinase,Pkinase_Tyr,Stress-antifung
78403766	M4557	78403768	Cardiocaryon	JMAN_mrna-1028907	JMAN	XP_041023463.1	XP_041023463.1 LOW QUALITY PROTEIN: putative receptor-like protein kinase At4g00960 [Juglans microcarpa x Juglans regia]	494	42	2	1	456	1	494	2.07E-280	99.8	83.8	juglans microcarpa x juglans regia	juglans microcarpa x juglans regia;juglans;juglandaceae;fagales;fabids;rosids;pentapetalae;gunneridae;eudicotyledons;mesangiospermae;magnoliopsida;spermatophyta;euphyllophyta;tracheophyta;embryophyta;streptophytina;streptophyta;viridiplantae;eukaryota;cellular organisms;root	29760.VIT_00s0409g00010.t01	2.75E-164	487	35493|Streptophyta	COG0515@1|root,2QWDY@2759|Eukaryota,37QJ4@33090|Viridiplantae,3G71R@35493|Streptophyta	Cysteine-rich receptor-like protein kinase	T	Signal transduction mechanisms										Pkinase_Tyr,Stress-antifung
78403769		78403769	Cardiocaryon	JAIL_mrna-831207	JAIL	XP_041023400.1	XP_041023400.1 berberine bridge enzyme-like 26 [Juglans microcarpa x Juglans regia]	545	20	3	1	545	1	542	0	99.8	95.8	juglans microcarpa x juglans regia	juglans microcarpa x juglans regia;juglans;juglandaceae;fagales;fabids;rosids;pentapetalae;gunneridae;eudicotyledons;mesangiospermae;magnoliopsida;spermatophyta;euphyllophyta;tracheophyta;embryophyta;streptophytina;streptophyta;viridiplantae;eukaryota;cellular organisms;root	3694.POPTR_0001s46700.1	1.07E-248	699	35493|Streptophyta	COG0277@1|root,2QWJC@2759|Eukaryota,37TBD@33090|Viridiplantae,3GFYX@35493|Streptophyta,4JF0Z@91835|fabids	Belongs to the oxygen-dependent FAD-linked oxidoreductase family	C	Energy production and conversion	ko:K22395	ko00940,ko01100,ko01110,map00940,map01100,map01110		R02593,R03918,R06570,R07437	RC00649	ko00000,ko00001,ko01000				BBE,FAD_binding_4
78403769		78403769	Cardiocaryon	JMAN_mrna-1030286	JMAN	XP_041023400.1	XP_041023400.1 berberine bridge enzyme-like 26 [Juglans microcarpa x Juglans regia]	545	24	3	1	545	1	542	0	99.8	95	juglans microcarpa x juglans regia	juglans microcarpa x juglans regia;juglans;juglandaceae;fagales;fabids;rosids;pentapetalae;gunneridae;eudicotyledons;mesangiospermae;magnoliopsida;spermatophyta;euphyllophyta;tracheophyta;embryophyta;streptophytina;streptophyta;viridiplantae;eukaryota;cellular organisms;root	3694.POPTR_0001s46700.1	4.58E-250	702	35493|Streptophyta	COG0277@1|root,2QWJC@2759|Eukaryota,37TBD@33090|Viridiplantae,3GFYX@35493|Streptophyta,4JF0Z@91835|fabids	Belongs to the oxygen-dependent FAD-linked oxidoreductase family	C	Energy production and conversion	ko:K22395	ko00940,ko01100,ko01110,map00940,map01100,map01110		R02593,R03918,R06570,R07437	RC00649	ko00000,ko00001,ko01000				BBE,FAD_binding_4
78403771		78403771	Cardiocaryon	JAIL_mrna-831390	JAIL															3988.XP_002524149.1	6.26E-204	598	35493|Streptophyta	COG0435@1|root,KOG2903@2759|Eukaryota,37HQY@33090|Viridiplantae,3G8PA@35493|Streptophyta,4JKBE@91835|fabids	Glutathione S-transferase omega-like 2	O	Posttranslational modification, protein turnover, chaperones	ko:K07393					ko00000,ko01000				GST_C_2,GST_N_2
78403771		78403771	Cardiocaryon	JMAN_mrna-1030521	JMAN															3988.XP_002524149.1	3.46E-200	588	35493|Streptophyta	COG0435@1|root,KOG2903@2759|Eukaryota,37HQY@33090|Viridiplantae,3G8PA@35493|Streptophyta,4JKBE@91835|fabids	Glutathione S-transferase omega-like 2	O	Posttranslational modification, protein turnover, chaperones	ko:K07393					ko00000,ko01000				GST_C_2,GST_N_2
78403772		78403772	Cardiocaryon	JAIL_mrna-831818	JAIL	XP_018837337.1	XP_018837337.1 probable LRR receptor-like serine/threonine-protein kinase At3g47570 [Juglans regia]	1001	13	1	1	1001	1	1000	0	99.9	98.6	juglans regia	juglans regia;juglans;juglandaceae;fagales;fabids;rosids;pentapetalae;gunneridae;eudicotyledons;mesangiospermae;magnoliopsida;spermatophyta;euphyllophyta;tracheophyta;embryophyta;streptophytina;streptophyta;viridiplantae;eukaryota;cellular organisms;root	2711.XP_006485449.1	3.69E-163	538	35493|Streptophyta	KOG1075@1|root,KOG1075@2759|Eukaryota,38A1R@33090|Viridiplantae,3GXCG@35493|Streptophyta	zinc-binding in reverse transcriptase	S	Function unknown										LRRNT_2,LRR_8,Pkinase,RVT_1,zf-RVT
78403772		78403772	Cardiocaryon	JMAN_mrna-1030995	JMAN	XP_018837337.1	XP_018837337.1 probable LRR receptor-like serine/threonine-protein kinase At3g47570 [Juglans regia]	1001	13	1	1	1001	1	1000	0	99.9	98.6	juglans regia	juglans regia;juglans;juglandaceae;fagales;fabids;rosids;pentapetalae;gunneridae;eudicotyledons;mesangiospermae;magnoliopsida;spermatophyta;euphyllophyta;tracheophyta;embryophyta;streptophytina;streptophyta;viridiplantae;eukaryota;cellular organisms;root	2711.XP_006485449.1	1.43E-163	539	35493|Streptophyta	KOG1075@1|root,KOG1075@2759|Eukaryota,38A1R@33090|Viridiplantae,3GXCG@35493|Streptophyta	zinc-binding in reverse transcriptase	S	Function unknown										LRRNT_2,LRR_8,Pkinase,RVT_1,zf-RVT
78403774		78403774	Cardiocaryon	JAIL_mrna-834098	JAIL	XP_041023977.1	XP_041023977.1 protein DELAY OF GERMINATION 1-like [Juglans microcarpa x Juglans regia]	126	8	0	1	126	1	126	1.84E-81	72	93.7	juglans microcarpa x juglans regia	juglans microcarpa x juglans regia;juglans;juglandaceae;fagales;fabids;rosids;pentapetalae;gunneridae;eudicotyledons;mesangiospermae;magnoliopsida;spermatophyta;euphyllophyta;tracheophyta;embryophyta;streptophytina;streptophyta;viridiplantae;eukaryota;cellular organisms;root	4098.XP_009599896.1	6.91E-31	119	35493|Streptophyta	28PJT@1|root,2QW7X@2759|Eukaryota,37SRC@33090|Viridiplantae,3GHEH@35493|Streptophyta,44NSX@71274|asterids	Seed dormancy control	S	Function unknown							GO:0000003,GO:0001101,GO:0003006,GO:0007154,GO:0007165,GO:0007275,GO:0008150,GO:0009719,GO:0009725,GO:0009737,GO:0009738,GO:0009743,GO:0009755,GO:0009756,GO:0009791,GO:0009987,GO:0010033,GO:0010154,GO:0010162,GO:0010182,GO:0010431,GO:0021700,GO:0022414,GO:0022611,GO:0023052,GO:0032501,GO:0032502,GO:0032504,GO:0032870,GO:0033993,GO:0042221,GO:0048316,GO:0048580,GO:0048608,GO:0048609,GO:0048731,GO:0048856,GO:0050789,GO:0050793,GO:0050794,GO:0050896,GO:0051239,GO:0051716,GO:0061458,GO:0065007,GO:0070887,GO:0071215,GO:0071229,GO:0071310,GO:0071322,GO:0071396,GO:0071495,GO:0071695,GO:0080050,GO:0097305,GO:0097306,GO:1901700,GO:1901701,GO:2000026,GO:2000033,GO:2000034,GO:2000241,			DOG1
78403774		78403774	Cardiocaryon	JMAN_mrna-1033156	JMAN	XP_041023977.1	XP_041023977.1 protein DELAY OF GERMINATION 1-like [Juglans microcarpa x Juglans regia]	126	8	0	1	126	1	126	1.84E-81	72	93.7	juglans microcarpa x juglans regia	juglans microcarpa x juglans regia;juglans;juglandaceae;fagales;fabids;rosids;pentapetalae;gunneridae;eudicotyledons;mesangiospermae;magnoliopsida;spermatophyta;euphyllophyta;tracheophyta;embryophyta;streptophytina;streptophyta;viridiplantae;eukaryota;cellular organisms;root	4098.XP_009599896.1	6.91E-31	119	35493|Streptophyta	28PJT@1|root,2QW7X@2759|Eukaryota,37SRC@33090|Viridiplantae,3GHEH@35493|Streptophyta,44NSX@71274|asterids	Seed dormancy control	S	Function unknown							GO:0000003,GO:0001101,GO:0003006,GO:0007154,GO:0007165,GO:0007275,GO:0008150,GO:0009719,GO:0009725,GO:0009737,GO:0009738,GO:0009743,GO:0009755,GO:0009756,GO:0009791,GO:0009987,GO:0010033,GO:0010154,GO:0010162,GO:0010182,GO:0010431,GO:0021700,GO:0022414,GO:0022611,GO:0023052,GO:0032501,GO:0032502,GO:0032504,GO:0032870,GO:0033993,GO:0042221,GO:0048316,GO:0048580,GO:0048608,GO:0048609,GO:0048731,GO:0048856,GO:0050789,GO:0050793,GO:0050794,GO:0050896,GO:0051239,GO:0051716,GO:0061458,GO:0065007,GO:0070887,GO:0071215,GO:0071229,GO:0071310,GO:0071322,GO:0071396,GO:0071495,GO:0071695,GO:0080050,GO:0097305,GO:0097306,GO:1901700,GO:1901701,GO:2000026,GO:2000033,GO:2000034,GO:2000241,			DOG1
78403776		78403776	Cardiocaryon	JAIL_mrna-835251	JAIL	XP_035544761.1	XP_035544761.1 senescence-specific cysteine protease SAG39-like [Juglans regia]	334	5	1	10	342	13	346	5.04E-245	96.8	98.2	juglans regia	juglans regia;juglans;juglandaceae;fagales;fabids;rosids;pentapetalae;gunneridae;eudicotyledons;mesangiospermae;magnoliopsida;spermatophyta;euphyllophyta;tracheophyta;embryophyta;streptophytina;streptophyta;viridiplantae;eukaryota;cellular organisms;root	3760.EMJ28868	8.88E-163	465	35493|Streptophyta	COG4870@1|root,KOG1543@2759|Eukaryota,37RR0@33090|Viridiplantae,3GCD2@35493|Streptophyta,4JCYQ@91835|fabids	Belongs to the peptidase C1 family	O	Posttranslational modification, protein turnover, chaperones	ko:K16292					ko00000,ko01000,ko01002	GO:0000003,GO:0002376,GO:0003006,GO:0006508,GO:0006807,GO:0006950,GO:0006952,GO:0006955,GO:0007275,GO:0008150,GO:0008152,GO:0008219,GO:0009056,GO:0009057,GO:0009555,GO:0009605,GO:0009607,GO:0009620,GO:0009626,GO:0009791,GO:0009908,GO:0009987,GO:0010623,GO:0012501,GO:0019538,GO:0022414,GO:0030154,GO:0030163,GO:0032501,GO:0032502,GO:0033554,GO:0034050,GO:0043170,GO:0043207,GO:0044237,GO:0044238,GO:0044248,GO:0044260,GO:0044265,GO:0045087,GO:0048229,GO:0048367,GO:0048437,GO:0048438,GO:0048443,GO:0048466,GO:0048468,GO:0048608,GO:0048653,GO:0048658,GO:0048731,GO:0048827,GO:0048856,GO:0048869,GO:0050832,GO:0050896,GO:0051603,GO:0051704,GO:0051707,GO:0051716,GO:0061458,GO:0071704,GO:0090567,GO:0098542,GO:0099402,GO:1901564,GO:1901565,GO:1901575,	GO:0000323,GO:0000325,GO:0005575,GO:0005576,GO:0005615,GO:0005618,GO:0005622,GO:0005623,GO:0005737,GO:0005764,GO:0005773,GO:0005783,GO:0009505,GO:0012505,GO:0030312,GO:0043226,GO:0043227,GO:0043229,GO:0043231,GO:0044421,GO:0044424,GO:0044444,GO:0044464,GO:0071944,	GO:0003674,GO:0003824,GO:0004175,GO:0004197,GO:0008233,GO:0008234,GO:0016787,GO:0140096,	Inhibitor_I29,Peptidase_C1
78403776		78403776	Cardiocaryon	JMAN_mrna-1034397	JMAN	XP_035544761.1	XP_035544761.1 senescence-specific cysteine protease SAG39-like [Juglans regia]	334	6	1	10	342	13	346	4.83E-243	96.8	97.9	juglans regia	juglans regia;juglans;juglandaceae;fagales;fabids;rosids;pentapetalae;gunneridae;eudicotyledons;mesangiospermae;magnoliopsida;spermatophyta;euphyllophyta;tracheophyta;embryophyta;streptophytina;streptophyta;viridiplantae;eukaryota;cellular organisms;root	3760.EMJ28868	1.46E-161	462	35493|Streptophyta	COG4870@1|root,KOG1543@2759|Eukaryota,37RR0@33090|Viridiplantae,3GCD2@35493|Streptophyta,4JCYQ@91835|fabids	Belongs to the peptidase C1 family	O	Posttranslational modification, protein turnover, chaperones	ko:K16292					ko00000,ko01000,ko01002	GO:0000003,GO:0002376,GO:0003006,GO:0006508,GO:0006807,GO:0006950,GO:0006952,GO:0006955,GO:0007275,GO:0008150,GO:0008152,GO:0008219,GO:0009056,GO:0009057,GO:0009555,GO:0009605,GO:0009607,GO:0009620,GO:0009626,GO:0009791,GO:0009908,GO:0009987,GO:0010623,GO:0012501,GO:0019538,GO:0022414,GO:0030154,GO:0030163,GO:0032501,GO:0032502,GO:0033554,GO:0034050,GO:0043170,GO:0043207,GO:0044237,GO:0044238,GO:0044248,GO:0044260,GO:0044265,GO:0045087,GO:0048229,GO:0048367,GO:0048437,GO:0048438,GO:0048443,GO:0048466,GO:0048468,GO:0048608,GO:0048653,GO:0048658,GO:0048731,GO:0048827,GO:0048856,GO:0048869,GO:0050832,GO:0050896,GO:0051603,GO:0051704,GO:0051707,GO:0051716,GO:0061458,GO:0071704,GO:0090567,GO:0098542,GO:0099402,GO:1901564,GO:1901565,GO:1901575,	GO:0000323,GO:0000325,GO:0005575,GO:0005576,GO:0005615,GO:0005618,GO:0005622,GO:0005623,GO:0005737,GO:0005764,GO:0005773,GO:0005783,GO:0009505,GO:0012505,GO:0030312,GO:0043226,GO:0043227,GO:0043229,GO:0043231,GO:0044421,GO:0044424,GO:0044444,GO:0044464,GO:0071944,	GO:0003674,GO:0003824,GO:0004175,GO:0004197,GO:0008233,GO:0008234,GO:0016787,GO:0140096,	Inhibitor_I29,Peptidase_C1
78403777		78403777	Cardiocaryon	JAIL_mrna-836904	JAIL	XP_041022923.1	XP_041022923.1 transcription elongation factor 1 homolog [Juglans microcarpa x Juglans regia]	132	1	1	1	132	1	88	1.77E-51	99.2	65.9	juglans microcarpa x juglans regia	juglans microcarpa x juglans regia;juglans;juglandaceae;fagales;fabids;rosids;pentapetalae;gunneridae;eudicotyledons;mesangiospermae;magnoliopsida;spermatophyta;euphyllophyta;tracheophyta;embryophyta;streptophytina;streptophyta;viridiplantae;eukaryota;cellular organisms;root	981085.XP_010090451.1	4.21E-49	159	35493|Streptophyta	COG4888@1|root,KOG3214@2759|Eukaryota,37VDV@33090|Viridiplantae,3GJGX@35493|Streptophyta,4JQEK@91835|fabids	Transcription elongation factor implicated in the maintenance of proper chromatin structure in actively transcribed regions	K	Transcription							GO:0006139,GO:0006325,GO:0006338,GO:0006351,GO:0006354,GO:0006355,GO:0006366,GO:0006368,GO:0006725,GO:0006807,GO:0006996,GO:0008150,GO:0008152,GO:0009058,GO:0009059,GO:0009889,GO:0009891,GO:0009893,GO:0009987,GO:0010467,GO:0010468,GO:0010556,GO:0010557,GO:0010604,GO:0010628,GO:0016043,GO:0016070,GO:0018130,GO:0019219,GO:0019222,GO:0019438,GO:0031323,GO:0031325,GO:0031326,GO:0031328,GO:0032774,GO:0034641,GO:0034645,GO:0034654,GO:0040029,GO:0043170,GO:0044237,GO:0044238,GO:0044249,GO:0044260,GO:0044271,GO:0045815,GO:0045893,GO:0045935,GO:0046483,GO:0048518,GO:0048522,GO:0050789,GO:0050794,GO:0051171,GO:0051173,GO:0051252,GO:0051254,GO:0051276,GO:0060255,GO:0065007,GO:0071704,GO:0071840,GO:0080090,GO:0090304,GO:0097659,GO:1901360,GO:1901362,GO:1901576,GO:1902680,GO:1903506,GO:1903508,GO:2000112,GO:2001141,	GO:0005575,GO:0005622,GO:0005623,GO:0005634,GO:0005654,GO:0008023,GO:0031974,GO:0031981,GO:0032991,GO:0043226,GO:0043227,GO:0043229,GO:0043231,GO:0043233,GO:0044422,GO:0044424,GO:0044428,GO:0044446,GO:0044451,GO:0044464,GO:0070013,	GO:0000993,GO:0001098,GO:0001099,GO:0003674,GO:0005488,GO:0005515,GO:0019899,GO:0043175,GO:0044877,GO:0070063,	Elf1
78403777		78403777	Cardiocaryon	JMAN_mrna-1036001	JMAN	XP_041022923.1	XP_041022923.1 transcription elongation factor 1 homolog [Juglans microcarpa x Juglans regia]	132	1	1	1	132	1	88	1.77E-51	99.2	65.9	juglans microcarpa x juglans regia	juglans microcarpa x juglans regia;juglans;juglandaceae;fagales;fabids;rosids;pentapetalae;gunneridae;eudicotyledons;mesangiospermae;magnoliopsida;spermatophyta;euphyllophyta;tracheophyta;embryophyta;streptophytina;streptophyta;viridiplantae;eukaryota;cellular organisms;root	981085.XP_010090451.1	4.21E-49	159	35493|Streptophyta	COG4888@1|root,KOG3214@2759|Eukaryota,37VDV@33090|Viridiplantae,3GJGX@35493|Streptophyta,4JQEK@91835|fabids	Transcription elongation factor implicated in the maintenance of proper chromatin structure in actively transcribed regions	K	Transcription							GO:0006139,GO:0006325,GO:0006338,GO:0006351,GO:0006354,GO:0006355,GO:0006366,GO:0006368,GO:0006725,GO:0006807,GO:0006996,GO:0008150,GO:0008152,GO:0009058,GO:0009059,GO:0009889,GO:0009891,GO:0009893,GO:0009987,GO:0010467,GO:0010468,GO:0010556,GO:0010557,GO:0010604,GO:0010628,GO:0016043,GO:0016070,GO:0018130,GO:0019219,GO:0019222,GO:0019438,GO:0031323,GO:0031325,GO:0031326,GO:0031328,GO:0032774,GO:0034641,GO:0034645,GO:0034654,GO:0040029,GO:0043170,GO:0044237,GO:0044238,GO:0044249,GO:0044260,GO:0044271,GO:0045815,GO:0045893,GO:0045935,GO:0046483,GO:0048518,GO:0048522,GO:0050789,GO:0050794,GO:0051171,GO:0051173,GO:0051252,GO:0051254,GO:0051276,GO:0060255,GO:0065007,GO:0071704,GO:0071840,GO:0080090,GO:0090304,GO:0097659,GO:1901360,GO:1901362,GO:1901576,GO:1902680,GO:1903506,GO:1903508,GO:2000112,GO:2001141,	GO:0005575,GO:0005622,GO:0005623,GO:0005634,GO:0005654,GO:0008023,GO:0031974,GO:0031981,GO:0032991,GO:0043226,GO:0043227,GO:0043229,GO:0043231,GO:0043233,GO:0044422,GO:0044424,GO:0044428,GO:0044446,GO:0044451,GO:0044464,GO:0070013,	GO:0000993,GO:0001098,GO:0001099,GO:0003674,GO:0005488,GO:0005515,GO:0019899,GO:0043175,GO:0044877,GO:0070063,	Elf1
78403778		78403778	Cardiocaryon	JAIL_mrna-842261	JAIL	XP_035544823.1	XP_035544823.1 uncharacterized protein LOC108984836 isoform X1 [Juglans regia]	275	5	0	1	275	42	316	8.77E-191	99.6	98.2	juglans regia	juglans regia;juglans;juglandaceae;fagales;fabids;rosids;pentapetalae;gunneridae;eudicotyledons;mesangiospermae;magnoliopsida;spermatophyta;euphyllophyta;tracheophyta;embryophyta;streptophytina;streptophyta;viridiplantae;eukaryota;cellular organisms;root	3641.EOY10398	1.84E-110	327	35493|Streptophyta	2C1JR@1|root,2R7VD@2759|Eukaryota,37KKA@33090|Viridiplantae,3GB2D@35493|Streptophyta	COMM domain	S	Function unknown										COMM_domain
78403778		78403778	Cardiocaryon	JMAN_mrna-1041644	JMAN	XP_035544823.1	XP_035544823.1 uncharacterized protein LOC108984836 isoform X1 [Juglans regia]	275	5	0	1	275	42	316	8.77E-191	99.6	98.2	juglans regia	juglans regia;juglans;juglandaceae;fagales;fabids;rosids;pentapetalae;gunneridae;eudicotyledons;mesangiospermae;magnoliopsida;spermatophyta;euphyllophyta;tracheophyta;embryophyta;streptophytina;streptophyta;viridiplantae;eukaryota;cellular organisms;root	3641.EOY10398	1.84E-110	327	35493|Streptophyta	2C1JR@1|root,2R7VD@2759|Eukaryota,37KKA@33090|Viridiplantae,3GB2D@35493|Streptophyta	COMM domain	S	Function unknown										COMM_domain
78403781		78403781	Cardiocaryon	JAIL_mrna-847337	JAIL	XP_041024011.1	XP_041024011.1 uncharacterized protein LOC121264778 [Juglans microcarpa x Juglans regia]	454	36	0	1	454	1	454	0	99.8	92.1	juglans microcarpa x juglans regia	juglans microcarpa x juglans regia;juglans;juglandaceae;fagales;fabids;rosids;pentapetalae;gunneridae;eudicotyledons;mesangiospermae;magnoliopsida;spermatophyta;euphyllophyta;tracheophyta;embryophyta;streptophytina;streptophyta;viridiplantae;eukaryota;cellular organisms;root	3694.POPTR_0006s04120.1	9.73E-46	173	35493|Streptophyta	2CN29@1|root,2QTFS@2759|Eukaryota,37I2C@33090|Viridiplantae,3GAMU@35493|Streptophyta,4JHZP@91835|fabids	Plant protein of unknown function	S	Function unknown										DUF247
78403781		78403781	Cardiocaryon	JMAN_mrna-1046486	JMAN	XP_041024011.1	XP_041024011.1 uncharacterized protein LOC121264778 [Juglans microcarpa x Juglans regia]	454	36	0	1	454	1	454	0	99.8	92.1	juglans microcarpa x juglans regia	juglans microcarpa x juglans regia;juglans;juglandaceae;fagales;fabids;rosids;pentapetalae;gunneridae;eudicotyledons;mesangiospermae;magnoliopsida;spermatophyta;euphyllophyta;tracheophyta;embryophyta;streptophytina;streptophyta;viridiplantae;eukaryota;cellular organisms;root	3694.POPTR_0006s04120.1	3.58E-44	169	35493|Streptophyta	2CN29@1|root,2QTFS@2759|Eukaryota,37I2C@33090|Viridiplantae,3GAMU@35493|Streptophyta,4JHZP@91835|fabids	Plant protein of unknown function	S	Function unknown										DUF247
78403782		78403782	Cardiocaryon	JAIL_mrna-859564	JAIL	XP_041023942.1	XP_041023942.1 heat shock protein 90-1-like [Juglans microcarpa x Juglans regia]	128	16	0	1	128	1	128	5.66E-70	84.8	87.5	juglans microcarpa x juglans regia	juglans microcarpa x juglans regia;juglans;juglandaceae;fagales;fabids;rosids;pentapetalae;gunneridae;eudicotyledons;mesangiospermae;magnoliopsida;spermatophyta;euphyllophyta;tracheophyta;embryophyta;streptophytina;streptophyta;viridiplantae;eukaryota;cellular organisms;root	102107.XP_008234835.1	1.57E-40	151	35493|Streptophyta	COG0326@1|root,KOG0019@2759|Eukaryota,37QS8@33090|Viridiplantae,3GA4M@35493|Streptophyta,4JJMA@91835|fabids	Heat shock protein	O	Posttranslational modification, protein turnover, chaperones	ko:K04079	ko04141,ko04151,ko04217,ko04612,ko04621,ko04626,ko04657,ko04659,ko04914,ko04915,ko05200,ko05215,ko05418,map04141,map04151,map04217,map04612,map04621,map04626,map04657,map04659,map04914,map04915,map05200,map05215,map05418				ko00000,ko00001,ko01009,ko03029,ko03051,ko03110,ko04131,ko04147	GO:0002376,GO:0006457,GO:0006950,GO:0006952,GO:0006955,GO:0008150,GO:0009605,GO:0009607,GO:0009617,GO:0009987,GO:0042742,GO:0043207,GO:0045087,GO:0050896,GO:0051704,GO:0051707,GO:0061077,GO:0098542,			HATPase_c,HSP90
78403782		78403782	Cardiocaryon	JMAN_mrna-1059247	JMAN	XP_041023942.1	XP_041023942.1 heat shock protein 90-1-like [Juglans microcarpa x Juglans regia]	128	16	0	1	128	1	128	5.66E-70	84.8	87.5	juglans microcarpa x juglans regia	juglans microcarpa x juglans regia;juglans;juglandaceae;fagales;fabids;rosids;pentapetalae;gunneridae;eudicotyledons;mesangiospermae;magnoliopsida;spermatophyta;euphyllophyta;tracheophyta;embryophyta;streptophytina;streptophyta;viridiplantae;eukaryota;cellular organisms;root	102107.XP_008234835.1	1.57E-40	151	35493|Streptophyta	COG0326@1|root,KOG0019@2759|Eukaryota,37QS8@33090|Viridiplantae,3GA4M@35493|Streptophyta,4JJMA@91835|fabids	Heat shock protein	O	Posttranslational modification, protein turnover, chaperones	ko:K04079	ko04141,ko04151,ko04217,ko04612,ko04621,ko04626,ko04657,ko04659,ko04914,ko04915,ko05200,ko05215,ko05418,map04141,map04151,map04217,map04612,map04621,map04626,map04657,map04659,map04914,map04915,map05200,map05215,map05418				ko00000,ko00001,ko01009,ko03029,ko03051,ko03110,ko04131,ko04147	GO:0002376,GO:0006457,GO:0006950,GO:0006952,GO:0006955,GO:0008150,GO:0009605,GO:0009607,GO:0009617,GO:0009987,GO:0042742,GO:0043207,GO:0045087,GO:0050896,GO:0051704,GO:0051707,GO:0061077,GO:0098542,			HATPase_c,HSP90
78403784		78403784	Cardiocaryon	JAIL_mrna-876073	JAIL	XP_040998938.1	XP_040998938.1 40S ribosomal protein SA-like [Juglans microcarpa x Juglans regia]	291	29	5	1	253	1	290	2.30E-146	89.1	76.6	juglans microcarpa x juglans regia	juglans microcarpa x juglans regia;juglans;juglandaceae;fagales;fabids;rosids;pentapetalae;gunneridae;eudicotyledons;mesangiospermae;magnoliopsida;spermatophyta;euphyllophyta;tracheophyta;embryophyta;streptophytina;streptophyta;viridiplantae;eukaryota;cellular organisms;root	3656.XP_008460335.1	2.79E-116	346	35493|Streptophyta	COG0052@1|root,KOG0830@2759|Eukaryota,37JHX@33090|Viridiplantae,3G77X@35493|Streptophyta,4JME3@91835|fabids	Required for the assembly and or stability of the 40S ribosomal subunit. Required for the processing of the 20S rRNA- precursor to mature 18S rRNA in a late step of the maturation of 40S ribosomal subunits	J	Translation, ribosomal structure and biogenesis	ko:K02998	ko03010,map03010	M00177			br01610,ko00000,ko00001,ko00002,ko03011	GO:0000028,GO:0000447,GO:0000460,GO:0000461,GO:0000462,GO:0000466,GO:0000469,GO:0000478,GO:0000479,GO:0006139,GO:0006364,GO:0006396,GO:0006403,GO:0006405,GO:0006407,GO:0006412,GO:0006518,GO:0006611,GO:0006725,GO:0006807,GO:0006810,GO:0006886,GO:0006913,GO:0006950,GO:0006970,GO:0006996,GO:0008104,GO:0008150,GO:0008152,GO:0009058,GO:0009059,GO:0009628,GO:0009651,GO:0009987,GO:0010467,GO:0015031,GO:0015833,GO:0015931,GO:0016043,GO:0016070,GO:0016072,GO:0019538,GO:0022607,GO:0022613,GO:0022618,GO:0030490,GO:0031123,GO:0031125,GO:0031503,GO:0033036,GO:0034470,GO:0034641,GO:0034645,GO:0034660,GO:0042254,GO:0042255,GO:0042274,GO:0042886,GO:0043043,GO:0043170,GO:0043603,GO:0043604,GO:0043628,GO:0043933,GO:0044085,GO:0044237,GO:0044238,GO:0044249,GO:0044260,GO:0044271,GO:0045184,GO:0046483,GO:0046907,GO:0050657,GO:0050658,GO:0050896,GO:0051029,GO:0051168,GO:0051169,GO:0051179,GO:0051234,GO:0051236,GO:0051641,GO:0051649,GO:0065003,GO:0070727,GO:0070925,GO:0071166,GO:0071426,GO:0071428,GO:0071702,GO:0071704,GO:0071705,GO:0071826,GO:0071840,GO:0090304,GO:0090305,GO:0090501,GO:0090502,GO:0097064,GO:1901360,GO:1901564,GO:1901566,GO:1901576,	GO:0005575,GO:0005622,GO:0005623,GO:0005634,GO:0005737,GO:0005829,GO:0005840,GO:0005844,GO:0005886,GO:0005911,GO:0009506,GO:0009507,GO:0009536,GO:0015935,GO:0016020,GO:0022626,GO:0022627,GO:0030054,GO:0030684,GO:0030686,GO:0032991,GO:0042788,GO:0043226,GO:0043227,GO:0043228,GO:0043229,GO:0043231,GO:0043232,GO:0044391,GO:0044422,GO:0044424,GO:0044444,GO:0044445,GO:0044446,GO:0044464,GO:0055044,GO:0071944,GO:1990904,	GO:0003674,GO:0003676,GO:0003723,GO:0003729,GO:0003735,GO:0005198,GO:0005488,GO:0097159,GO:1901363,	40S_SA_C,Ribosomal_S2
78403784		78403784	Cardiocaryon	JMAN_mrna-749398	JMAN	XP_040998938.1	XP_040998938.1 40S ribosomal protein SA-like [Juglans microcarpa x Juglans regia]	215	18	3	1	151	77	290	1.31E-72	87.3	61.4	juglans microcarpa x juglans regia	juglans microcarpa x juglans regia;juglans;juglandaceae;fagales;fabids;rosids;pentapetalae;gunneridae;eudicotyledons;mesangiospermae;magnoliopsida;spermatophyta;euphyllophyta;tracheophyta;embryophyta;streptophytina;streptophyta;viridiplantae;eukaryota;cellular organisms;root	981085.XP_010101328.1	1.48E-43	153	35493|Streptophyta	COG0052@1|root,KOG0830@2759|Eukaryota,37JHX@33090|Viridiplantae,3G77X@35493|Streptophyta,4JME3@91835|fabids	Required for the assembly and or stability of the 40S ribosomal subunit. Required for the processing of the 20S rRNA- precursor to mature 18S rRNA in a late step of the maturation of 40S ribosomal subunits	J	Translation, ribosomal structure and biogenesis	ko:K02998	ko03010,map03010	M00177			br01610,ko00000,ko00001,ko00002,ko03011	GO:0000028,GO:0000447,GO:0000460,GO:0000461,GO:0000462,GO:0000466,GO:0000469,GO:0000478,GO:0000479,GO:0006139,GO:0006364,GO:0006396,GO:0006403,GO:0006405,GO:0006407,GO:0006412,GO:0006518,GO:0006611,GO:0006725,GO:0006807,GO:0006810,GO:0006886,GO:0006913,GO:0006950,GO:0006970,GO:0006996,GO:0008104,GO:0008150,GO:0008152,GO:0009058,GO:0009059,GO:0009628,GO:0009651,GO:0009987,GO:0010467,GO:0015031,GO:0015833,GO:0015931,GO:0016043,GO:0016070,GO:0016072,GO:0019538,GO:0022607,GO:0022613,GO:0022618,GO:0030490,GO:0031123,GO:0031125,GO:0031503,GO:0033036,GO:0034470,GO:0034641,GO:0034645,GO:0034660,GO:0042254,GO:0042255,GO:0042274,GO:0042886,GO:0043043,GO:0043170,GO:0043603,GO:0043604,GO:0043628,GO:0043933,GO:0044085,GO:0044237,GO:0044238,GO:0044249,GO:0044260,GO:0044271,GO:0045184,GO:0046483,GO:0046907,GO:0050657,GO:0050658,GO:0050896,GO:0051029,GO:0051168,GO:0051169,GO:0051179,GO:0051234,GO:0051236,GO:0051641,GO:0051649,GO:0065003,GO:0070727,GO:0070925,GO:0071166,GO:0071426,GO:0071428,GO:0071702,GO:0071704,GO:0071705,GO:0071826,GO:0071840,GO:0090304,GO:0090305,GO:0090501,GO:0090502,GO:0097064,GO:1901360,GO:1901564,GO:1901566,GO:1901576,	GO:0005575,GO:0005622,GO:0005623,GO:0005634,GO:0005737,GO:0005829,GO:0005840,GO:0005844,GO:0005886,GO:0005911,GO:0009506,GO:0009507,GO:0009536,GO:0015935,GO:0016020,GO:0022626,GO:0022627,GO:0030054,GO:0030684,GO:0030686,GO:0032991,GO:0042788,GO:0043226,GO:0043227,GO:0043228,GO:0043229,GO:0043231,GO:0043232,GO:0044391,GO:0044422,GO:0044424,GO:0044444,GO:0044445,GO:0044446,GO:0044464,GO:0055044,GO:0071944,GO:1990904,	GO:0003674,GO:0003676,GO:0003723,GO:0003729,GO:0003735,GO:0005198,GO:0005488,GO:0097159,GO:1901363,	40S_SA_C,Ribosomal_S2
78403785		78403785	Cardiocaryon	JAIL_mrna-878155	JAIL	XP_018844783.1	XP_018844783.1 uncharacterized protein LOC109008935 isoform X3 [Juglans regia]	600	20	1	1	599	1	600	0	99.8	96.5	juglans regia	juglans regia;juglans;juglandaceae;fagales;fabids;rosids;pentapetalae;gunneridae;eudicotyledons;mesangiospermae;magnoliopsida;spermatophyta;euphyllophyta;tracheophyta;embryophyta;streptophytina;streptophyta;viridiplantae;eukaryota;cellular organisms;root	29760.VIT_14s0066g02260.t01	1.39E-146	444	35493|Streptophyta	28JB5@1|root,2RVJR@2759|Eukaryota,37SBY@33090|Viridiplantae,3GHPW@35493|Streptophyta
78403785		78403785	Cardiocaryon	JMAN_mrna-752112	JMAN	XP_018844783.1	XP_018844783.1 uncharacterized protein LOC109008935 isoform X3 [Juglans regia]	600	20	1	1	599	1	600	0	99.8	96.5	juglans regia	juglans regia;juglans;juglandaceae;fagales;fabids;rosids;pentapetalae;gunneridae;eudicotyledons;mesangiospermae;magnoliopsida;spermatophyta;euphyllophyta;tracheophyta;embryophyta;streptophytina;streptophyta;viridiplantae;eukaryota;cellular organisms;root	29760.VIT_14s0066g02260.t01	1.39E-146	444	35493|Streptophyta	28JB5@1|root,2RVJR@2759|Eukaryota,37SBY@33090|Viridiplantae,3GHPW@35493|Streptophyta
78403794		78403794	Cardiocaryon	JAIL_mrna-883695	JAIL	XP_041006849.1	XP_041006849.1 transcription and mRNA export factor ENY2-like [Juglans microcarpa x Juglans regia]	110	1	0	4	113	2	111	4.23E-70	96.5	99.1	juglans microcarpa x juglans regia	juglans microcarpa x juglans regia;juglans;juglandaceae;fagales;fabids;rosids;pentapetalae;gunneridae;eudicotyledons;mesangiospermae;magnoliopsida;spermatophyta;euphyllophyta;tracheophyta;embryophyta;streptophytina;streptophyta;viridiplantae;eukaryota;cellular organisms;root	3827.XP_004513622.1	1.92E-59	185	35493|Streptophyta	KOG4479@1|root,KOG4479@2759|Eukaryota,37VC9@33090|Viridiplantae,3GJMX@35493|Streptophyta,4JQ4Y@91835|fabids	Involved in mRNA export coupled transcription activation by association with both the TREX-2 and the SAGA complexes. The transcription regulatory histone acetylation (HAT) complex SAGA is a multiprotein complex that activates transcription by remodeling chromatin and mediating histone acetylation and deubiquitination. Within the SAGA complex, participates to a subcomplex that specifically deubiquitinates histones. The SAGA complex is recruited to specific gene promoters by activators, where it is required for transcription. The TREX-2 complex functions in docking export-competent ribonucleoprotein particles (mRNPs) to the nuclear entrance of the nuclear pore complex (nuclear basket). TREX-2 participates in mRNA export and accurate chromatin positioning in the nucleus by tethering genes to the nuclear periphery	K	Transcription	ko:K11368					ko00000,ko03019,ko03021,ko03036				EnY2
78403794		78403794	Cardiocaryon	JMAN_mrna-758281	JMAN	XP_041006849.1	XP_041006849.1 transcription and mRNA export factor ENY2-like [Juglans microcarpa x Juglans regia]	110	1	0	4	113	2	111	4.23E-70	96.5	99.1	juglans microcarpa x juglans regia	juglans microcarpa x juglans regia;juglans;juglandaceae;fagales;fabids;rosids;pentapetalae;gunneridae;eudicotyledons;mesangiospermae;magnoliopsida;spermatophyta;euphyllophyta;tracheophyta;embryophyta;streptophytina;streptophyta;viridiplantae;eukaryota;cellular organisms;root	3827.XP_004513622.1	1.92E-59	185	35493|Streptophyta	KOG4479@1|root,KOG4479@2759|Eukaryota,37VC9@33090|Viridiplantae,3GJMX@35493|Streptophyta,4JQ4Y@91835|fabids	Involved in mRNA export coupled transcription activation by association with both the TREX-2 and the SAGA complexes. The transcription regulatory histone acetylation (HAT) complex SAGA is a multiprotein complex that activates transcription by remodeling chromatin and mediating histone acetylation and deubiquitination. Within the SAGA complex, participates to a subcomplex that specifically deubiquitinates histones. The SAGA complex is recruited to specific gene promoters by activators, where it is required for transcription. The TREX-2 complex functions in docking export-competent ribonucleoprotein particles (mRNPs) to the nuclear entrance of the nuclear pore complex (nuclear basket). TREX-2 participates in mRNA export and accurate chromatin positioning in the nucleus by tethering genes to the nuclear periphery	K	Transcription	ko:K11368					ko00000,ko03019,ko03021,ko03036				EnY2
78403795		78403795	Cardiocaryon	JAIL_mrna-894231	JAIL	XP_035544902.1	XP_035544902.1 uncharacterized protein LOC118348072 [Juglans regia]	315	102	1	1	313	68	382	3.93E-133	99.7	67	juglans regia	juglans regia;juglans;juglandaceae;fagales;fabids;rosids;pentapetalae;gunneridae;eudicotyledons;mesangiospermae;magnoliopsida;spermatophyta;euphyllophyta;tracheophyta;embryophyta;streptophytina;streptophyta;viridiplantae;eukaryota;cellular organisms;root	3694.POPTR_0017s12480.1	1.04E-51	191	35493|Streptophyta	29FY5@1|root,2RP41@2759|Eukaryota,37M84@33090|Viridiplantae,3GE10@35493|Streptophyta,4JS9J@91835|fabids	Plant protein of unknown function (DUF863)	S	Function unknown										DUF863
78403795		78403795	Cardiocaryon	JMAN_mrna-768489	JMAN	XP_035544902.1	XP_035544902.1 uncharacterized protein LOC118348072 [Juglans regia]	315	102	1	1	313	68	382	3.93E-133	99.7	67	juglans regia	juglans regia;juglans;juglandaceae;fagales;fabids;rosids;pentapetalae;gunneridae;eudicotyledons;mesangiospermae;magnoliopsida;spermatophyta;euphyllophyta;tracheophyta;embryophyta;streptophytina;streptophyta;viridiplantae;eukaryota;cellular organisms;root	3694.POPTR_0017s12480.1	1.04E-51	191	35493|Streptophyta	29FY5@1|root,2RP41@2759|Eukaryota,37M84@33090|Viridiplantae,3GE10@35493|Streptophyta,4JS9J@91835|fabids	Plant protein of unknown function (DUF863)	S	Function unknown										DUF863
78403800		78403800	Cardiocaryon	JAIL_mrna-909557	JAIL	XP_042976914.1	XP_042976914.1 uncharacterized protein LOC122307868 [Carya illinoinensis]	145	22	3	1	93	1	145	8.30E-25	70.5	49	carya illinoinensis	carya illinoinensis;carya;juglandaceae;fagales;fabids;rosids;pentapetalae;gunneridae;eudicotyledons;mesangiospermae;magnoliopsida;spermatophyta;euphyllophyta;tracheophyta;embryophyta;streptophytina;streptophyta;viridiplantae;eukaryota;cellular organisms;root
78403800		78403800	Cardiocaryon	JMAN_mrna-782415	JMAN	XP_018807348.2	XP_018807348.2 uncharacterized protein LOC108980799 [Juglans regia]	246	22	9	1	197	1	242	1.23E-85	99.5	69.5	juglans regia	juglans regia;juglans;juglandaceae;fagales;fabids;rosids;pentapetalae;gunneridae;eudicotyledons;mesangiospermae;magnoliopsida;spermatophyta;euphyllophyta;tracheophyta;embryophyta;streptophytina;streptophyta;viridiplantae;eukaryota;cellular organisms;root
78403801		78403801	Cardiocaryon	JAIL_mrna-900061	JAIL															29760.VIT_16s0100g01300.t01	1.04E-235	682	35493|Streptophyta	COG0258@1|root,KOG2519@2759|Eukaryota,37MV9@33090|Viridiplantae,3GD5K@35493|Streptophyta	Flap endonuclease GEN-like	L	Replication, recombination and repair	ko:K15338					ko00000,ko01000,ko03400	GO:0006139,GO:0006259,GO:0006725,GO:0006807,GO:0008150,GO:0008152,GO:0009987,GO:0034641,GO:0043170,GO:0044237,GO:0044238,GO:0044260,GO:0046483,GO:0071704,GO:0090304,GO:0090305,GO:1901360,		GO:0003674,GO:0003824,GO:0004518,GO:0004519,GO:0004520,GO:0004536,GO:0008821,GO:0016787,GO:0016788,GO:0016889,GO:0016894,GO:0140097,	XPG_I,XPG_N
78403801		78403801	Cardiocaryon	JMAN_mrna-773602	JMAN															29760.VIT_16s0100g01300.t01	1.14E-235	682	35493|Streptophyta	COG0258@1|root,KOG2519@2759|Eukaryota,37MV9@33090|Viridiplantae,3GD5K@35493|Streptophyta	Flap endonuclease GEN-like	L	Replication, recombination and repair	ko:K15338					ko00000,ko01000,ko03400	GO:0006139,GO:0006259,GO:0006725,GO:0006807,GO:0008150,GO:0008152,GO:0009987,GO:0034641,GO:0043170,GO:0044237,GO:0044238,GO:0044260,GO:0046483,GO:0071704,GO:0090304,GO:0090305,GO:1901360,		GO:0003674,GO:0003824,GO:0004518,GO:0004519,GO:0004520,GO:0004536,GO:0008821,GO:0016787,GO:0016788,GO:0016889,GO:0016894,GO:0140097,	XPG_I,XPG_N
78403802		78403802	Cardiocaryon	JAIL_mrna-909691	JAIL	XP_041008002.1	XP_041008002.1 uncharacterized protein LOC121252437 isoform X4 [Juglans microcarpa x Juglans regia]	402	41	9	4	399	3	354	1.12E-182	84.4	75.9	juglans microcarpa x juglans regia	juglans microcarpa x juglans regia;juglans;juglandaceae;fagales;fabids;rosids;pentapetalae;gunneridae;eudicotyledons;mesangiospermae;magnoliopsida;spermatophyta;euphyllophyta;tracheophyta;embryophyta;streptophytina;streptophyta;viridiplantae;eukaryota;cellular organisms;root
78403802		78403802	Cardiocaryon	JMAN_mrna-782506	JMAN	XP_041008002.1	XP_041008002.1 uncharacterized protein LOC121252437 isoform X4 [Juglans microcarpa x Juglans regia]	403	40	9	4	400	3	355	3.52E-184	98	76.2	juglans microcarpa x juglans regia	juglans microcarpa x juglans regia;juglans;juglandaceae;fagales;fabids;rosids;pentapetalae;gunneridae;eudicotyledons;mesangiospermae;magnoliopsida;spermatophyta;euphyllophyta;tracheophyta;embryophyta;streptophytina;streptophyta;viridiplantae;eukaryota;cellular organisms;root
78403803		78403803	Cardiocaryon	JAIL_mrna-911097	JAIL	YP_009870918.1	YP_009870918.1 ribosomal protein L2 (chloroplast) [Prosopis juliflora]	115	3	0	1	115	3	117	2.96E-73	99.1	97.4	prosopis juliflora	prosopis juliflora;prosopis;mimoseae;mimosoid clade;caesalpinioideae;fabaceae;fabales;fabids;rosids;pentapetalae;gunneridae;eudicotyledons;mesangiospermae;magnoliopsida;spermatophyta;euphyllophyta;tracheophyta;embryophyta;streptophytina;streptophyta;viridiplantae;eukaryota;cellular organisms;root	72664.XP_006405524.1	2.01E-71	221	35493|Streptophyta	COG0090@1|root,KOG0438@2759|Eukaryota,37QJY@33090|Viridiplantae,3G9KA@35493|Streptophyta,3I0ZF@3699|Brassicales	Ribosomal protein L2	J	Translation, ribosomal structure and biogenesis	ko:K02886	ko03010,map03010	M00178,M00179			br01610,ko00000,ko00001,ko00002,ko03011	GO:0002181,GO:0006412,GO:0006518,GO:0006807,GO:0008150,GO:0008152,GO:0009058,GO:0009059,GO:0009987,GO:0010467,GO:0019538,GO:0034641,GO:0034645,GO:0043043,GO:0043170,GO:0043603,GO:0043604,GO:0044237,GO:0044238,GO:0044249,GO:0044260,GO:0044271,GO:0071704,GO:1901564,GO:1901566,GO:1901576,	GO:0005575,GO:0005622,GO:0005623,GO:0005737,GO:0005829,GO:0005840,GO:0009507,GO:0009526,GO:0009532,GO:0009536,GO:0009570,GO:0009941,GO:0015934,GO:0016020,GO:0022625,GO:0022626,GO:0031967,GO:0031975,GO:0032991,GO:0043226,GO:0043227,GO:0043228,GO:0043229,GO:0043231,GO:0043232,GO:0044391,GO:0044422,GO:0044424,GO:0044434,GO:0044435,GO:0044444,GO:0044445,GO:0044446,GO:0044464,GO:1990904,	GO:0003674,GO:0003676,GO:0003723,GO:0003729,GO:0003735,GO:0005198,GO:0005488,GO:0097159,GO:1901363,	Ribosomal_L2,Ribosomal_L23,Ribosomal_L2_C
78403803		78403803	Cardiocaryon	JMAN_mrna-783926	JMAN	YP_009870918.1	YP_009870918.1 ribosomal protein L2 (chloroplast) [Prosopis juliflora]	115	3	0	1	115	3	117	2.96E-73	99.1	97.4	prosopis juliflora	prosopis juliflora;prosopis;mimoseae;mimosoid clade;caesalpinioideae;fabaceae;fabales;fabids;rosids;pentapetalae;gunneridae;eudicotyledons;mesangiospermae;magnoliopsida;spermatophyta;euphyllophyta;tracheophyta;embryophyta;streptophytina;streptophyta;viridiplantae;eukaryota;cellular organisms;root	72664.XP_006405524.1	2.01E-71	221	35493|Streptophyta	COG0090@1|root,KOG0438@2759|Eukaryota,37QJY@33090|Viridiplantae,3G9KA@35493|Streptophyta,3I0ZF@3699|Brassicales	Ribosomal protein L2	J	Translation, ribosomal structure and biogenesis	ko:K02886	ko03010,map03010	M00178,M00179			br01610,ko00000,ko00001,ko00002,ko03011	GO:0002181,GO:0006412,GO:0006518,GO:0006807,GO:0008150,GO:0008152,GO:0009058,GO:0009059,GO:0009987,GO:0010467,GO:0019538,GO:0034641,GO:0034645,GO:0043043,GO:0043170,GO:0043603,GO:0043604,GO:0044237,GO:0044238,GO:0044249,GO:0044260,GO:0044271,GO:0071704,GO:1901564,GO:1901566,GO:1901576,	GO:0005575,GO:0005622,GO:0005623,GO:0005737,GO:0005829,GO:0005840,GO:0009507,GO:0009526,GO:0009532,GO:0009536,GO:0009570,GO:0009941,GO:0015934,GO:0016020,GO:0022625,GO:0022626,GO:0031967,GO:0031975,GO:0032991,GO:0043226,GO:0043227,GO:0043228,GO:0043229,GO:0043231,GO:0043232,GO:0044391,GO:0044422,GO:0044424,GO:0044434,GO:0044435,GO:0044444,GO:0044445,GO:0044446,GO:0044464,GO:1990904,	GO:0003674,GO:0003676,GO:0003723,GO:0003729,GO:0003735,GO:0005198,GO:0005488,GO:0097159,GO:1901363,	Ribosomal_L2,Ribosomal_L23,Ribosomal_L2_C
78403808		78403808	Cardiocaryon	JAIL_mrna-917412	JAIL	XP_020412864.1	XP_020412864.1 uncharacterized protein LOC109947331 [Prunus persica]	206	121	3	25	219	18	222	8.54E-31	88.2	35.4	prunus persica	prunus persica;prunus;amygdaleae;amygdaloideae;rosaceae;rosales;fabids;rosids;pentapetalae;gunneridae;eudicotyledons;mesangiospermae;magnoliopsida;spermatophyta;euphyllophyta;tracheophyta;embryophyta;streptophytina;streptophyta;viridiplantae;eukaryota;cellular organisms;root	4513.MLOC_63257.1	2.99E-26	111	35493|Streptophyta	COG2801@1|root,KOG0017@2759|Eukaryota,37VN9@33090|Viridiplantae,3GJMM@35493|Streptophyta	gag-polypeptide of LTR copia-type	J	Translation, ribosomal structure and biogenesis										Retrotran_gag_2,Retrotran_gag_3
78403808		78403808	Cardiocaryon	JMAN_mrna-790036	JMAN	XP_040987834.1	XP_040987834.1 uncharacterized protein LOC121235556 [Juglans microcarpa x Juglans regia]	186	71	1	17	202	29	171	1.90E-32	91.2	38.7	juglans microcarpa x juglans regia	juglans microcarpa x juglans regia;juglans;juglandaceae;fagales;fabids;rosids;pentapetalae;gunneridae;eudicotyledons;mesangiospermae;magnoliopsida;spermatophyta;euphyllophyta;tracheophyta;embryophyta;streptophytina;streptophyta;viridiplantae;eukaryota;cellular organisms;root	42345.XP_008789730.1	2.02E-45	158	35493|Streptophyta	COG2801@1|root,KOG0017@2759|Eukaryota,37VN9@33090|Viridiplantae,3GJMM@35493|Streptophyta,3M6X8@4447|Liliopsida	gag-polypeptide of LTR copia-type	L	Replication, recombination and repair										Retrotran_gag_2,Retrotran_gag_3
78403809		78403809	Cardiocaryon	JAIL_mrna-929134	JAIL	XP_041006811.1	XP_041006811.1 thioredoxin-like [Juglans microcarpa x Juglans regia]	198	17	0	1	198	1	198	5.79E-123	99.5	91.4	juglans microcarpa x juglans regia	juglans microcarpa x juglans regia;juglans;juglandaceae;fagales;fabids;rosids;pentapetalae;gunneridae;eudicotyledons;mesangiospermae;magnoliopsida;spermatophyta;euphyllophyta;tracheophyta;embryophyta;streptophytina;streptophyta;viridiplantae;eukaryota;cellular organisms;root	3641.EOX99416	2.85E-74	229	35493|Streptophyta	COG0526@1|root,KOG0910@2759|Eukaryota,37UUM@33090|Viridiplantae,3GIDN@35493|Streptophyta	Thioredoxin	O	Posttranslational modification, protein turnover, chaperones	ko:K03671	ko04621,ko05418,map04621,map05418				ko00000,ko00001,ko03110	GO:0006109,GO:0006950,GO:0006979,GO:0008150,GO:0008152,GO:0009266,GO:0009409,GO:0009628,GO:0009636,GO:0009987,GO:0019222,GO:0019725,GO:0033554,GO:0034599,GO:0042221,GO:0042592,GO:0043085,GO:0043086,GO:0044092,GO:0044093,GO:0045454,GO:0050789,GO:0050790,GO:0050794,GO:0050896,GO:0051716,GO:0055114,GO:0065007,GO:0065008,GO:0065009,GO:0070887,GO:0080090,GO:0097237,GO:0098754,GO:0098869,GO:1990748,	GO:0005575,GO:0005576,GO:0005622,GO:0005623,GO:0005737,GO:0005829,GO:0009507,GO:0009526,GO:0009532,GO:0009534,GO:0009535,GO:0009536,GO:0009570,GO:0009579,GO:0009941,GO:0010319,GO:0016020,GO:0031967,GO:0031975,GO:0031976,GO:0031984,GO:0034357,GO:0042651,GO:0043226,GO:0043227,GO:0043229,GO:0043231,GO:0044422,GO:0044424,GO:0044434,GO:0044435,GO:0044436,GO:0044444,GO:0044446,GO:0044464,GO:0048046,GO:0055035,	GO:0003674,GO:0003824,GO:0004791,GO:0004857,GO:0008047,GO:0015035,GO:0015036,GO:0016209,GO:0016491,GO:0016651,GO:0016667,GO:0016668,GO:0016671,GO:0030234,GO:0047134,GO:0098772,	Thioredoxin
78403809		78403809	Cardiocaryon	JMAN_mrna-801704	JMAN	XP_041006811.1	XP_041006811.1 thioredoxin-like [Juglans microcarpa x Juglans regia]	198	15	0	1	198	1	198	1.22E-124	99.5	92.4	juglans microcarpa x juglans regia	juglans microcarpa x juglans regia;juglans;juglandaceae;fagales;fabids;rosids;pentapetalae;gunneridae;eudicotyledons;mesangiospermae;magnoliopsida;spermatophyta;euphyllophyta;tracheophyta;embryophyta;streptophytina;streptophyta;viridiplantae;eukaryota;cellular organisms;root	3641.EOX99416	1.41E-74	229	35493|Streptophyta	COG0526@1|root,KOG0910@2759|Eukaryota,37UUM@33090|Viridiplantae,3GIDN@35493|Streptophyta	Thioredoxin	O	Posttranslational modification, protein turnover, chaperones	ko:K03671	ko04621,ko05418,map04621,map05418				ko00000,ko00001,ko03110	GO:0006109,GO:0006950,GO:0006979,GO:0008150,GO:0008152,GO:0009266,GO:0009409,GO:0009628,GO:0009636,GO:0009987,GO:0019222,GO:0019725,GO:0033554,GO:0034599,GO:0042221,GO:0042592,GO:0043085,GO:0043086,GO:0044092,GO:0044093,GO:0045454,GO:0050789,GO:0050790,GO:0050794,GO:0050896,GO:0051716,GO:0055114,GO:0065007,GO:0065008,GO:0065009,GO:0070887,GO:0080090,GO:0097237,GO:0098754,GO:0098869,GO:1990748,	GO:0005575,GO:0005576,GO:0005622,GO:0005623,GO:0005737,GO:0005829,GO:0009507,GO:0009526,GO:0009532,GO:0009534,GO:0009535,GO:0009536,GO:0009570,GO:0009579,GO:0009941,GO:0010319,GO:0016020,GO:0031967,GO:0031975,GO:0031976,GO:0031984,GO:0034357,GO:0042651,GO:0043226,GO:0043227,GO:0043229,GO:0043231,GO:0044422,GO:0044424,GO:0044434,GO:0044435,GO:0044436,GO:0044444,GO:0044446,GO:0044464,GO:0048046,GO:0055035,	GO:0003674,GO:0003824,GO:0004791,GO:0004857,GO:0008047,GO:0015035,GO:0015036,GO:0016209,GO:0016491,GO:0016651,GO:0016667,GO:0016668,GO:0016671,GO:0030234,GO:0047134,GO:0098772,	Thioredoxin
78403811		78403811	Cardiocaryon	JAIL_mrna-935494	JAIL	XP_041009349.1	XP_041009349.1 uncharacterized protein LOC121253396 [Juglans microcarpa x Juglans regia]	325	46	0	8	332	1	325	1.70E-181	93.9	85.8	juglans microcarpa x juglans regia	juglans microcarpa x juglans regia;juglans;juglandaceae;fagales;fabids;rosids;pentapetalae;gunneridae;eudicotyledons;mesangiospermae;magnoliopsida;spermatophyta;euphyllophyta;tracheophyta;embryophyta;streptophytina;streptophyta;viridiplantae;eukaryota;cellular organisms;root	2711.XP_006495186.1	5.18E-81	265	35493|Streptophyta	COG2801@1|root,KOG0017@2759|Eukaryota,37RKH@33090|Viridiplantae,3GMZ8@35493|Streptophyta	transposition, RNA-mediated	L	Replication, recombination and repair										Asp_protease_2
78403811		78403811	Cardiocaryon	JMAN_mrna-807308	JMAN	XP_041009349.1	XP_041009349.1 uncharacterized protein LOC121253396 [Juglans microcarpa x Juglans regia]	325	45	0	8	332	1	325	1.03E-182	93.9	86.2	juglans microcarpa x juglans regia	juglans microcarpa x juglans regia;juglans;juglandaceae;fagales;fabids;rosids;pentapetalae;gunneridae;eudicotyledons;mesangiospermae;magnoliopsida;spermatophyta;euphyllophyta;tracheophyta;embryophyta;streptophytina;streptophyta;viridiplantae;eukaryota;cellular organisms;root	2711.XP_006495186.1	6.68E-82	267	35493|Streptophyta	COG2801@1|root,KOG0017@2759|Eukaryota,37RKH@33090|Viridiplantae,3GMZ8@35493|Streptophyta	transposition, RNA-mediated	L	Replication, recombination and repair										Asp_protease_2
78403814		78403814	Cardiocaryon	JAIL_mrna-956870	JAIL	XP_014492048.1	XP_014492048.1 WUSCHEL-related homeobox 3 [Vigna radiata var. radiata]	192	88	5	1	190	1	176	7.25E-35	71.4	44.8	vigna radiata var. radiata	vigna radiata var. radiata;vigna radiata;vigna;phaseoleae;indigoferoid/millettioid clade;npaaa clade;50 kb inversion clade;papilionoideae;fabaceae;fabales;fabids;rosids;pentapetalae;gunneridae;eudicotyledons;mesangiospermae;magnoliopsida;spermatophyta;euphyllophyta;tracheophyta;embryophyta;streptophytina;streptophyta;viridiplantae;eukaryota;cellular organisms;root	3641.EOY34224	1.05E-43	155	35493|Streptophyta	28MZX@1|root,2S13K@2759|Eukaryota,37VCP@33090|Viridiplantae,3GIZD@35493|Streptophyta	wuschel-related homeobox	K	Transcription							GO:0000003,GO:0003002,GO:0003006,GO:0006355,GO:0007275,GO:0007389,GO:0008150,GO:0008283,GO:0009791,GO:0009798,GO:0009889,GO:0009908,GO:0009943,GO:0009947,GO:0009955,GO:0010468,GO:0010556,GO:0010865,GO:0019219,GO:0019222,GO:0022414,GO:0031323,GO:0031326,GO:0032501,GO:0032502,GO:0048366,GO:0048367,GO:0048608,GO:0048731,GO:0048827,GO:0048856,GO:0050789,GO:0050794,GO:0051171,GO:0051252,GO:0060255,GO:0061458,GO:0065007,GO:0080090,GO:0090567,GO:0097353,GO:0099402,GO:1903506,GO:2000112,GO:2001141,	GO:0005575,GO:0005622,GO:0005623,GO:0005634,GO:0043226,GO:0043227,GO:0043229,GO:0043231,GO:0044424,GO:0044464,	GO:0003674,GO:0003700,GO:0140110,	Homeobox
78403814		78403814	Cardiocaryon	JMAN_mrna-828073	JMAN	XP_014492048.1	XP_014492048.1 WUSCHEL-related homeobox 3 [Vigna radiata var. radiata]	186	89	4	1	184	1	176	4.33E-35	70.8	45.7	vigna radiata var. radiata	vigna radiata var. radiata;vigna radiata;vigna;phaseoleae;indigoferoid/millettioid clade;npaaa clade;50 kb inversion clade;papilionoideae;fabaceae;fabales;fabids;rosids;pentapetalae;gunneridae;eudicotyledons;mesangiospermae;magnoliopsida;spermatophyta;euphyllophyta;tracheophyta;embryophyta;streptophytina;streptophyta;viridiplantae;eukaryota;cellular organisms;root	3641.EOY34224	4.40E-44	156	35493|Streptophyta	28MZX@1|root,2S13K@2759|Eukaryota,37VCP@33090|Viridiplantae,3GIZD@35493|Streptophyta	wuschel-related homeobox	K	Transcription							GO:0000003,GO:0003002,GO:0003006,GO:0006355,GO:0007275,GO:0007389,GO:0008150,GO:0008283,GO:0009791,GO:0009798,GO:0009889,GO:0009908,GO:0009943,GO:0009947,GO:0009955,GO:0010468,GO:0010556,GO:0010865,GO:0019219,GO:0019222,GO:0022414,GO:0031323,GO:0031326,GO:0032501,GO:0032502,GO:0048366,GO:0048367,GO:0048608,GO:0048731,GO:0048827,GO:0048856,GO:0050789,GO:0050794,GO:0051171,GO:0051252,GO:0060255,GO:0061458,GO:0065007,GO:0080090,GO:0090567,GO:0097353,GO:0099402,GO:1903506,GO:2000112,GO:2001141,	GO:0005575,GO:0005622,GO:0005623,GO:0005634,GO:0043226,GO:0043227,GO:0043229,GO:0043231,GO:0044424,GO:0044464,	GO:0003674,GO:0003700,GO:0140110,	Homeobox
78403815		78403815	Cardiocaryon	JAIL_mrna-960478	JAIL	XP_041006798.1	XP_041006798.1 transcription repressor OFP8-like [Juglans microcarpa x Juglans regia]	307	42	2	1	307	1	303	1.33E-151	99.7	85	juglans microcarpa x juglans regia	juglans microcarpa x juglans regia;juglans;juglandaceae;fagales;fabids;rosids;pentapetalae;gunneridae;eudicotyledons;mesangiospermae;magnoliopsida;spermatophyta;euphyllophyta;tracheophyta;embryophyta;streptophytina;streptophyta;viridiplantae;eukaryota;cellular organisms;root	3641.EOY30798	8.43E-63	209	35493|Streptophyta	28KGU@1|root,2QSY1@2759|Eukaryota,37PN8@33090|Viridiplantae,3GDCB@35493|Streptophyta	Transcription repressor OFP8-like	S	Function unknown							GO:0006355,GO:0008150,GO:0009889,GO:0009890,GO:0009892,GO:0010468,GO:0010556,GO:0010558,GO:0010605,GO:0010629,GO:0019219,GO:0019222,GO:0031323,GO:0031324,GO:0031326,GO:0031327,GO:0045892,GO:0045934,GO:0048519,GO:0048523,GO:0050789,GO:0050794,GO:0051171,GO:0051172,GO:0051252,GO:0051253,GO:0060255,GO:0065007,GO:0080090,GO:1902679,GO:1903506,GO:1903507,GO:2000112,GO:2000113,GO:2001141,			Ovate
78403815		78403815	Cardiocaryon	JMAN_mrna-831840	JMAN	XP_041006798.1	XP_041006798.1 transcription repressor OFP8-like [Juglans microcarpa x Juglans regia]	307	42	2	1	307	1	303	1.89E-151	99.7	85	juglans microcarpa x juglans regia	juglans microcarpa x juglans regia;juglans;juglandaceae;fagales;fabids;rosids;pentapetalae;gunneridae;eudicotyledons;mesangiospermae;magnoliopsida;spermatophyta;euphyllophyta;tracheophyta;embryophyta;streptophytina;streptophyta;viridiplantae;eukaryota;cellular organisms;root	3641.EOY30798	1.19E-62	209	35493|Streptophyta	28KGU@1|root,2QSY1@2759|Eukaryota,37PN8@33090|Viridiplantae,3GDCB@35493|Streptophyta	Transcription repressor OFP8-like	S	Function unknown							GO:0006355,GO:0008150,GO:0009889,GO:0009890,GO:0009892,GO:0010468,GO:0010556,GO:0010558,GO:0010605,GO:0010629,GO:0019219,GO:0019222,GO:0031323,GO:0031324,GO:0031326,GO:0031327,GO:0045892,GO:0045934,GO:0048519,GO:0048523,GO:0050789,GO:0050794,GO:0051171,GO:0051172,GO:0051252,GO:0051253,GO:0060255,GO:0065007,GO:0080090,GO:1902679,GO:1903506,GO:1903507,GO:2000112,GO:2000113,GO:2001141,			Ovate
78403818		78403818	Cardiocaryon	JAIL_mrna-966579	JAIL	XP_042975604.1	XP_042975604.1 U11/U12 small nuclear ribonucleoprotein 25 kDa protein-like isoform X2 [Carya illinoinensis]	123	8	2	1	121	1	123	1.02E-77	99.2	91.9	carya illinoinensis	carya illinoinensis;carya;juglandaceae;fagales;fabids;rosids;pentapetalae;gunneridae;eudicotyledons;mesangiospermae;magnoliopsida;spermatophyta;euphyllophyta;tracheophyta;embryophyta;streptophytina;streptophyta;viridiplantae;eukaryota;cellular organisms;root	225117.XP_009346199.1	3.24E-35	134	35493|Streptophyta	2AXTC@1|root,2RH8G@2759|Eukaryota,37SZ1@33090|Viridiplantae,3GG3H@35493|Streptophyta,4JKB2@91835|fabids	ATP synthase B/B' CF(0)	U	Intracellular trafficking, secretion, and vesicular transport	ko:K02109	ko00190,ko00195,ko01100,map00190,map00195,map01100	M00157			ko00000,ko00001,ko00002,ko00194		GO:0005575,GO:0005622,GO:0005623,GO:0005737,GO:0009507,GO:0009534,GO:0009535,GO:0009536,GO:0009579,GO:0016020,GO:0031976,GO:0031984,GO:0034357,GO:0042651,GO:0043226,GO:0043227,GO:0043229,GO:0043231,GO:0044422,GO:0044424,GO:0044434,GO:0044435,GO:0044436,GO:0044444,GO:0044446,GO:0044464,GO:0055035,		ATP-synt_B,ubiquitin
78403818		78403818	Cardiocaryon	JMAN_mrna-837082	JMAN	XP_042975604.1	XP_042975604.1 U11/U12 small nuclear ribonucleoprotein 25 kDa protein-like isoform X2 [Carya illinoinensis]	123	8	2	1	121	1	123	1.02E-77	99.2	91.9	carya illinoinensis	carya illinoinensis;carya;juglandaceae;fagales;fabids;rosids;pentapetalae;gunneridae;eudicotyledons;mesangiospermae;magnoliopsida;spermatophyta;euphyllophyta;tracheophyta;embryophyta;streptophytina;streptophyta;viridiplantae;eukaryota;cellular organisms;root	225117.XP_009346199.1	3.24E-35	134	35493|Streptophyta	2AXTC@1|root,2RH8G@2759|Eukaryota,37SZ1@33090|Viridiplantae,3GG3H@35493|Streptophyta,4JKB2@91835|fabids	ATP synthase B/B' CF(0)	U	Intracellular trafficking, secretion, and vesicular transport	ko:K02109	ko00190,ko00195,ko01100,map00190,map00195,map01100	M00157			ko00000,ko00001,ko00002,ko00194		GO:0005575,GO:0005622,GO:0005623,GO:0005737,GO:0009507,GO:0009534,GO:0009535,GO:0009536,GO:0009579,GO:0016020,GO:0031976,GO:0031984,GO:0034357,GO:0042651,GO:0043226,GO:0043227,GO:0043229,GO:0043231,GO:0044422,GO:0044424,GO:0044434,GO:0044435,GO:0044436,GO:0044444,GO:0044446,GO:0044464,GO:0055035,		ATP-synt_B,ubiquitin
78403819		78403819	Cardiocaryon	JAIL_mrna-976078	JAIL	XP_040996560.1	XP_040996560.1 protease 2 [Juglans microcarpa x Juglans regia]	716	14	0	37	752	1	716	0	95.1	98	juglans microcarpa x juglans regia	juglans microcarpa x juglans regia;juglans;juglandaceae;fagales;fabids;rosids;pentapetalae;gunneridae;eudicotyledons;mesangiospermae;magnoliopsida;spermatophyta;euphyllophyta;tracheophyta;embryophyta;streptophytina;streptophyta;viridiplantae;eukaryota;cellular organisms;root	3760.EMJ23154	0	1217	35493|Streptophyta	COG1505@1|root,KOG2237@2759|Eukaryota,37QJ1@33090|Viridiplantae,3GAI0@35493|Streptophyta,4JDZH@91835|fabids	Prolyl endopeptidase-like	O	Posttranslational modification, protein turnover, chaperones	ko:K01354	ko05142,ko05143,map05142,map05143				ko00000,ko00001,ko01000,ko01002				Peptidase_S9,Peptidase_S9_N
78403819		78403819	Cardiocaryon	JMAN_mrna-851793	JMAN	XP_040996560.1	XP_040996560.1 protease 2 [Juglans microcarpa x Juglans regia]	716	15	0	37	752	1	716	0	95.1	97.9	juglans microcarpa x juglans regia	juglans microcarpa x juglans regia;juglans;juglandaceae;fagales;fabids;rosids;pentapetalae;gunneridae;eudicotyledons;mesangiospermae;magnoliopsida;spermatophyta;euphyllophyta;tracheophyta;embryophyta;streptophytina;streptophyta;viridiplantae;eukaryota;cellular organisms;root	3760.EMJ23154	0	1213	35493|Streptophyta	COG1505@1|root,KOG2237@2759|Eukaryota,37QJ1@33090|Viridiplantae,3GAI0@35493|Streptophyta,4JDZH@91835|fabids	Prolyl endopeptidase-like	O	Posttranslational modification, protein turnover, chaperones	ko:K01354	ko05142,ko05143,map05142,map05143				ko00000,ko00001,ko01000,ko01002				Peptidase_S9,Peptidase_S9_N
78403821		78403821	Cardiocaryon	JAIL_mrna-977016	JAIL	XP_040997213.1	XP_040997213.1 coiled-coil domain-containing protein 130-like [Juglans microcarpa x Juglans regia]	304	3	0	1	304	1	304	1.69E-211	99.7	99	juglans microcarpa x juglans regia	juglans microcarpa x juglans regia;juglans;juglandaceae;fagales;fabids;rosids;pentapetalae;gunneridae;eudicotyledons;mesangiospermae;magnoliopsida;spermatophyta;euphyllophyta;tracheophyta;embryophyta;streptophytina;streptophyta;viridiplantae;eukaryota;cellular organisms;root	3694.POPTR_0008s11460.1	1.16E-185	520	35493|Streptophyta	COG5134@1|root,KOG2990@2759|Eukaryota,37RCS@33090|Viridiplantae,3G7VE@35493|Streptophyta,4JH7Y@91835|fabids	Coiled-coil domain-containing protein 130-like	S	Function unknown	ko:K13115					ko00000,ko03041				DUF572
78403821		78403821	Cardiocaryon	JMAN_mrna-852752	JMAN	XP_040997213.1	XP_040997213.1 coiled-coil domain-containing protein 130-like [Juglans microcarpa x Juglans regia]	304	4	0	1	304	1	304	6.88E-211	99.7	98.7	juglans microcarpa x juglans regia	juglans microcarpa x juglans regia;juglans;juglandaceae;fagales;fabids;rosids;pentapetalae;gunneridae;eudicotyledons;mesangiospermae;magnoliopsida;spermatophyta;euphyllophyta;tracheophyta;embryophyta;streptophytina;streptophyta;viridiplantae;eukaryota;cellular organisms;root	3694.POPTR_0008s11460.1	4.70E-185	518	35493|Streptophyta	COG5134@1|root,KOG2990@2759|Eukaryota,37RCS@33090|Viridiplantae,3G7VE@35493|Streptophyta,4JH7Y@91835|fabids	Coiled-coil domain-containing protein 130-like	S	Function unknown	ko:K13115					ko00000,ko03041				DUF572
78403822		78403822	Cardiocaryon	JAIL_mrna-982328	JAIL	XP_018852788.1	XP_018852788.1 uncharacterized protein At4g02000-like [Juglans regia]	228	130	3	3	230	44	261	4.07E-48	77.8	38.6	juglans regia	juglans regia;juglans;juglandaceae;fagales;fabids;rosids;pentapetalae;gunneridae;eudicotyledons;mesangiospermae;magnoliopsida;spermatophyta;euphyllophyta;tracheophyta;embryophyta;streptophytina;streptophyta;viridiplantae;eukaryota;cellular organisms;root	3983.cassava4.1_027648m	1.30E-24	108	35493|Streptophyta	KOG1075@1|root,KOG1075@2759|Eukaryota,37ZQ4@33090|Viridiplantae,3GK8S@35493|Streptophyta,4JUX8@91835|fabids	Domain of unknown function (DUF4283)	S	Function unknown										DUF4283,zf-CCHC_4
78403822		78403822	Cardiocaryon	JMAN_mrna-857932	JMAN	XP_018852788.1	XP_018852788.1 uncharacterized protein At4g02000-like [Juglans regia]	228	130	3	3	230	44	261	2.88E-48	77.8	38.6	juglans regia	juglans regia;juglans;juglandaceae;fagales;fabids;rosids;pentapetalae;gunneridae;eudicotyledons;mesangiospermae;magnoliopsida;spermatophyta;euphyllophyta;tracheophyta;embryophyta;streptophytina;streptophyta;viridiplantae;eukaryota;cellular organisms;root	3983.cassava4.1_027648m	3.54E-25	110	35493|Streptophyta	KOG1075@1|root,KOG1075@2759|Eukaryota,37ZQ4@33090|Viridiplantae,3GK8S@35493|Streptophyta,4JUX8@91835|fabids	Domain of unknown function (DUF4283)	S	Function unknown										DUF4283,zf-CCHC_4
78403823		78403823	Cardiocaryon	JAIL_mrna-984045	JAIL															102107.XP_008243627.1	0.0000428	54.3	35493|Streptophyta	29XKR@1|root,2RXS4@2759|Eukaryota,37TB8@33090|Viridiplantae,3GGS9@35493|Streptophyta,4JTPW@91835|fabids
78403823		78403823	Cardiocaryon	JMAN_mrna-860116	JMAN															102107.XP_008243627.1	0.0000428	54.3	35493|Streptophyta	29XKR@1|root,2RXS4@2759|Eukaryota,37TB8@33090|Viridiplantae,3GGS9@35493|Streptophyta,4JTPW@91835|fabids
78403824		78403824	Cardiocaryon	JAIL_mrna-984684	JAIL	XP_040995899.1	XP_040995899.1 probable LRR receptor-like serine/threonine-protein kinase At3g47570 [Juglans microcarpa x Juglans regia]	1023	44	3	1	1021	16	1028	0	99.9	94.5	juglans microcarpa x juglans regia	juglans microcarpa x juglans regia;juglans;juglandaceae;fagales;fabids;rosids;pentapetalae;gunneridae;eudicotyledons;mesangiospermae;magnoliopsida;spermatophyta;euphyllophyta;tracheophyta;embryophyta;streptophytina;streptophyta;viridiplantae;eukaryota;cellular organisms;root	71139.XP_010064807.1	7.83E-161	508	35493|Streptophyta	COG4886@1|root,2RMH3@2759|Eukaryota,37QQ5@33090|Viridiplantae,3GHK8@35493|Streptophyta	Belongs to the protein kinase superfamily. Ser Thr protein kinase family	T	Signal transduction mechanisms										LRRNT_2,LRR_1,LRR_8,Pkinase,Pkinase_Tyr
78403824		78403824	Cardiocaryon	JMAN_mrna-860884	JMAN	XP_040995899.1	XP_040995899.1 probable LRR receptor-like serine/threonine-protein kinase At3g47570 [Juglans microcarpa x Juglans regia]	1023	45	3	1	1021	16	1028	0	99.9	94.4	juglans microcarpa x juglans regia	juglans microcarpa x juglans regia;juglans;juglandaceae;fagales;fabids;rosids;pentapetalae;gunneridae;eudicotyledons;mesangiospermae;magnoliopsida;spermatophyta;euphyllophyta;tracheophyta;embryophyta;streptophytina;streptophyta;viridiplantae;eukaryota;cellular organisms;root	71139.XP_010064807.1	8.38E-165	518	35493|Streptophyta	COG4886@1|root,2RMH3@2759|Eukaryota,37QQ5@33090|Viridiplantae,3GHK8@35493|Streptophyta	Belongs to the protein kinase superfamily. Ser Thr protein kinase family	T	Signal transduction mechanisms										LRRNT_2,LRR_1,LRR_8,Pkinase,Pkinase_Tyr
78403825		78403825	Cardiocaryon	JAIL_mrna-989663	JAIL	XP_018846034.2	XP_018846034.2 protein translocase subunit SECA2, chloroplastic [Juglans regia]	1057	13	0	1	1057	1	1057	0	99.9	98.8	juglans regia	juglans regia;juglans;juglandaceae;fagales;fabids;rosids;pentapetalae;gunneridae;eudicotyledons;mesangiospermae;magnoliopsida;spermatophyta;euphyllophyta;tracheophyta;embryophyta;streptophytina;streptophyta;viridiplantae;eukaryota;cellular organisms;root	29760.VIT_18s0001g01860.t01	0	1723	35493|Streptophyta	COG0653@1|root,2QS62@2759|Eukaryota,37QAA@33090|Viridiplantae,3GHFA@35493|Streptophyta	Belongs to the SecA family	U	Intracellular trafficking, secretion, and vesicular transport	ko:K03070	ko02024,ko03060,ko03070,map02024,map03060,map03070	M00335			ko00000,ko00001,ko00002,ko02044	GO:0006810,GO:0006996,GO:0008104,GO:0008150,GO:0009657,GO:0009658,GO:0009987,GO:0010109,GO:0015031,GO:0015833,GO:0016043,GO:0019222,GO:0031323,GO:0033036,GO:0042886,GO:0045184,GO:0050789,GO:0050794,GO:0051179,GO:0051234,GO:0055085,GO:0065007,GO:0071702,GO:0071705,GO:0071806,GO:0071840,		GO:0000166,GO:0003674,GO:0003824,GO:0005215,GO:0005488,GO:0005524,GO:0008144,GO:0008320,GO:0008565,GO:0015399,GO:0015440,GO:0015450,GO:0015462,GO:0016462,GO:0016787,GO:0016817,GO:0016818,GO:0016887,GO:0017076,GO:0017111,GO:0022804,GO:0022857,GO:0022884,GO:0030554,GO:0032553,GO:0032555,GO:0032559,GO:0033220,GO:0035639,GO:0036094,GO:0042626,GO:0042887,GO:0043167,GO:0043168,GO:0097159,GO:0097367,GO:1901265,GO:1901363,GO:1904680,	SecA_DEAD,SecA_PP_bind,SecA_SW,WD40,zf-RING_UBOX
78403825		78403825	Cardiocaryon	JMAN_mrna-866226	JMAN	XP_018846034.2	XP_018846034.2 protein translocase subunit SECA2, chloroplastic [Juglans regia]	1057	13	0	1	1057	1	1057	0	99.9	98.8	juglans regia	juglans regia;juglans;juglandaceae;fagales;fabids;rosids;pentapetalae;gunneridae;eudicotyledons;mesangiospermae;magnoliopsida;spermatophyta;euphyllophyta;tracheophyta;embryophyta;streptophytina;streptophyta;viridiplantae;eukaryota;cellular organisms;root	29760.VIT_18s0001g01860.t01	0	1723	35493|Streptophyta	COG0653@1|root,2QS62@2759|Eukaryota,37QAA@33090|Viridiplantae,3GHFA@35493|Streptophyta	Belongs to the SecA family	U	Intracellular trafficking, secretion, and vesicular transport	ko:K03070	ko02024,ko03060,ko03070,map02024,map03060,map03070	M00335			ko00000,ko00001,ko00002,ko02044	GO:0006810,GO:0006996,GO:0008104,GO:0008150,GO:0009657,GO:0009658,GO:0009987,GO:0010109,GO:0015031,GO:0015833,GO:0016043,GO:0019222,GO:0031323,GO:0033036,GO:0042886,GO:0045184,GO:0050789,GO:0050794,GO:0051179,GO:0051234,GO:0055085,GO:0065007,GO:0071702,GO:0071705,GO:0071806,GO:0071840,		GO:0000166,GO:0003674,GO:0003824,GO:0005215,GO:0005488,GO:0005524,GO:0008144,GO:0008320,GO:0008565,GO:0015399,GO:0015440,GO:0015450,GO:0015462,GO:0016462,GO:0016787,GO:0016817,GO:0016818,GO:0016887,GO:0017076,GO:0017111,GO:0022804,GO:0022857,GO:0022884,GO:0030554,GO:0032553,GO:0032555,GO:0032559,GO:0033220,GO:0035639,GO:0036094,GO:0042626,GO:0042887,GO:0043167,GO:0043168,GO:0097159,GO:0097367,GO:1901265,GO:1901363,GO:1904680,	SecA_DEAD,SecA_PP_bind,SecA_SW,WD40,zf-RING_UBOX
78403826		78403826	Cardiocaryon	JAIL_mrna-984733	JAIL	XP_040995901.1	XP_040995901.1 LRR receptor-like serine/threonine-protein kinase RGI1 isoform X1 [Juglans microcarpa x Juglans regia]	1089	25	0	1	1089	1	1089	0	99.9	97.7	juglans microcarpa x juglans regia	juglans microcarpa x juglans regia;juglans;juglandaceae;fagales;fabids;rosids;pentapetalae;gunneridae;eudicotyledons;mesangiospermae;magnoliopsida;spermatophyta;euphyllophyta;tracheophyta;embryophyta;streptophytina;streptophyta;viridiplantae;eukaryota;cellular organisms;root	225117.XP_009350444.1	3.20E-237	711	35493|Streptophyta	COG4886@1|root,2QWQ1@2759|Eukaryota,37QS1@33090|Viridiplantae,3GBCT@35493|Streptophyta,4JIQ8@91835|fabids	Belongs to the protein kinase superfamily. Ser Thr protein kinase family	T	Signal transduction mechanisms										LRRNT_2,LRR_1,LRR_8,Pkinase
78403826		78403826	Cardiocaryon	JMAN_mrna-1716546	JMAN	XP_040997968.1	XP_040997968.1 LOW QUALITY PROTEIN: LRR receptor-like serine/threonine-protein kinase RGI1 [Juglans microcarpa x Juglans regia]	1041	16	0	7	1047	13	1053	0	99.3	98.5	juglans microcarpa x juglans regia	juglans microcarpa x juglans regia;juglans;juglandaceae;fagales;fabids;rosids;pentapetalae;gunneridae;eudicotyledons;mesangiospermae;magnoliopsida;spermatophyta;euphyllophyta;tracheophyta;embryophyta;streptophytina;streptophyta;viridiplantae;eukaryota;cellular organisms;root	102107.XP_008237635.1	1.60E-211	643	35493|Streptophyta	COG4886@1|root,2QWQ1@2759|Eukaryota,37QS1@33090|Viridiplantae,3GBCT@35493|Streptophyta,4JIQ8@91835|fabids	Belongs to the protein kinase superfamily. Ser Thr protein kinase family	T	Signal transduction mechanisms										LRRNT_2,LRR_1,LRR_8,Pkinase
78403826		78403826	Cardiocaryon	JMAN_mrna-860932	JMAN	XP_040995901.1	XP_040995901.1 LRR receptor-like serine/threonine-protein kinase RGI1 isoform X1 [Juglans microcarpa x Juglans regia]	1089	25	0	1	1089	1	1089	0	99.9	97.7	juglans microcarpa x juglans regia	juglans microcarpa x juglans regia;juglans;juglandaceae;fagales;fabids;rosids;pentapetalae;gunneridae;eudicotyledons;mesangiospermae;magnoliopsida;spermatophyta;euphyllophyta;tracheophyta;embryophyta;streptophytina;streptophyta;viridiplantae;eukaryota;cellular organisms;root	225117.XP_009350444.1	3.20E-237	711	35493|Streptophyta	COG4886@1|root,2QWQ1@2759|Eukaryota,37QS1@33090|Viridiplantae,3GBCT@35493|Streptophyta,4JIQ8@91835|fabids	Belongs to the protein kinase superfamily. Ser Thr protein kinase family	T	Signal transduction mechanisms										LRRNT_2,LRR_1,LRR_8,Pkinase
78403827		78403827	Cardiocaryon	JAIL_mrna-990006	JAIL	XP_035547016.1	XP_035547016.1 uncharacterized protein LOC118348760 isoform X1 [Juglans regia]	830	10	0	1	830	1	830	0	99.9	98.8	juglans regia	juglans regia;juglans;juglandaceae;fagales;fabids;rosids;pentapetalae;gunneridae;eudicotyledons;mesangiospermae;magnoliopsida;spermatophyta;euphyllophyta;tracheophyta;embryophyta;streptophytina;streptophyta;viridiplantae;eukaryota;cellular organisms;root	29760.VIT_18s0001g01930.t01	0	920	35493|Streptophyta	COG2319@1|root,2QT1J@2759|Eukaryota,37KU4@33090|Viridiplantae,3G7R9@35493|Streptophyta	RING-type zinc-finger	S	Function unknown	ko:K03070	ko02024,ko03060,ko03070,map02024,map03060,map03070	M00335			ko00000,ko00001,ko00002,ko02044	GO:0000278,GO:0000281,GO:0000910,GO:0006468,GO:0006793,GO:0006796,GO:0006807,GO:0006996,GO:0007010,GO:0007049,GO:0008150,GO:0008152,GO:0009987,GO:0016043,GO:0016310,GO:0018107,GO:0018193,GO:0018210,GO:0019538,GO:0022402,GO:0022411,GO:0030029,GO:0030036,GO:0031033,GO:0031035,GO:0031037,GO:0031038,GO:0032984,GO:0036211,GO:0043170,GO:0043412,GO:0043933,GO:0044237,GO:0044238,GO:0044260,GO:0046777,GO:0051301,GO:0061640,GO:0071704,GO:0071840,GO:1901564,GO:1903047,	GO:0005575,GO:0005622,GO:0005623,GO:0005737,GO:0005826,GO:0005856,GO:0005938,GO:0015629,GO:0030863,GO:0030864,GO:0032153,GO:0032155,GO:0043226,GO:0043228,GO:0043229,GO:0043232,GO:0044422,GO:0044424,GO:0044430,GO:0044444,GO:0044446,GO:0044448,GO:0044464,GO:0070938,GO:0071944,GO:0099568,	GO:0000166,GO:0003674,GO:0003824,GO:0004672,GO:0004674,GO:0004683,GO:0005488,GO:0005515,GO:0005524,GO:0008092,GO:0008144,GO:0016301,GO:0016740,GO:0016772,GO:0016773,GO:0016905,GO:0017022,GO:0017076,GO:0030554,GO:0032553,GO:0032555,GO:0032559,GO:0035639,GO:0036094,GO:0043167,GO:0043168,GO:0045159,GO:0097159,GO:0097367,GO:0140096,GO:1901265,GO:1901363,	WD40,zf-RING_2,zf-RING_UBOX
78403827		78403827	Cardiocaryon	JMAN_mrna-866623	JMAN	XP_035547016.1	XP_035547016.1 uncharacterized protein LOC118348760 isoform X1 [Juglans regia]	830	10	0	1	830	1	830	0	99.9	98.8	juglans regia	juglans regia;juglans;juglandaceae;fagales;fabids;rosids;pentapetalae;gunneridae;eudicotyledons;mesangiospermae;magnoliopsida;spermatophyta;euphyllophyta;tracheophyta;embryophyta;streptophytina;streptophyta;viridiplantae;eukaryota;cellular organisms;root	29760.VIT_18s0001g01930.t01	0	920	35493|Streptophyta	COG2319@1|root,2QT1J@2759|Eukaryota,37KU4@33090|Viridiplantae,3G7R9@35493|Streptophyta	RING-type zinc-finger	S	Function unknown	ko:K03070	ko02024,ko03060,ko03070,map02024,map03060,map03070	M00335			ko00000,ko00001,ko00002,ko02044	GO:0000278,GO:0000281,GO:0000910,GO:0006468,GO:0006793,GO:0006796,GO:0006807,GO:0006996,GO:0007010,GO:0007049,GO:0008150,GO:0008152,GO:0009987,GO:0016043,GO:0016310,GO:0018107,GO:0018193,GO:0018210,GO:0019538,GO:0022402,GO:0022411,GO:0030029,GO:0030036,GO:0031033,GO:0031035,GO:0031037,GO:0031038,GO:0032984,GO:0036211,GO:0043170,GO:0043412,GO:0043933,GO:0044237,GO:0044238,GO:0044260,GO:0046777,GO:0051301,GO:0061640,GO:0071704,GO:0071840,GO:1901564,GO:1903047,	GO:0005575,GO:0005622,GO:0005623,GO:0005737,GO:0005826,GO:0005856,GO:0005938,GO:0015629,GO:0030863,GO:0030864,GO:0032153,GO:0032155,GO:0043226,GO:0043228,GO:0043229,GO:0043232,GO:0044422,GO:0044424,GO:0044430,GO:0044444,GO:0044446,GO:0044448,GO:0044464,GO:0070938,GO:0071944,GO:0099568,	GO:0000166,GO:0003674,GO:0003824,GO:0004672,GO:0004674,GO:0004683,GO:0005488,GO:0005515,GO:0005524,GO:0008092,GO:0008144,GO:0016301,GO:0016740,GO:0016772,GO:0016773,GO:0016905,GO:0017022,GO:0017076,GO:0030554,GO:0032553,GO:0032555,GO:0032559,GO:0035639,GO:0036094,GO:0043167,GO:0043168,GO:0045159,GO:0097159,GO:0097367,GO:0140096,GO:1901265,GO:1901363,	WD40,zf-RING_2,zf-RING_UBOX
78403828		78403828	Cardiocaryon	JAIL_mrna-994744	JAIL	XP_018805466.2	XP_018805466.2 uncharacterized protein LOC108979269 [Juglans regia]	2633	87	2	1	2630	1	2633	0	100	96.6	juglans regia	juglans regia;juglans;juglandaceae;fagales;fabids;rosids;pentapetalae;gunneridae;eudicotyledons;mesangiospermae;magnoliopsida;spermatophyta;euphyllophyta;tracheophyta;embryophyta;streptophytina;streptophyta;viridiplantae;eukaryota;cellular organisms;root	981085.XP_010104209.1	1.08E-268	865	35493|Streptophyta	COG4886@1|root,2R41B@2759|Eukaryota,37TDP@33090|Viridiplantae,3GCY2@35493|Streptophyta,4JFD5@91835|fabids	resistance protein	S	Function unknown										LRR_8,NB-ARC,TIR
78403828		78403828	Cardiocaryon	JMAN_mrna-871530	JMAN	XP_018805466.2	XP_018805466.2 uncharacterized protein LOC108979269 [Juglans regia]	2633	86	2	1	2630	1	2633	0	100	96.6	juglans regia	juglans regia;juglans;juglandaceae;fagales;fabids;rosids;pentapetalae;gunneridae;eudicotyledons;mesangiospermae;magnoliopsida;spermatophyta;euphyllophyta;tracheophyta;embryophyta;streptophytina;streptophyta;viridiplantae;eukaryota;cellular organisms;root	981085.XP_010104209.1	3.98E-268	863	35493|Streptophyta	COG4886@1|root,2R41B@2759|Eukaryota,37TDP@33090|Viridiplantae,3GCY2@35493|Streptophyta,4JFD5@91835|fabids	resistance protein	S	Function unknown										LRR_8,NB-ARC,TIR
78403833		78403833	Cardiocaryon	JAIL_mrna-998256	JAIL	XP_040992913.1	XP_040992913.1 uncharacterized protein LOC121239691 isoform X1 [Juglans microcarpa x Juglans regia]	161	76	0	17	177	24	184	2.39E-51	80.1	52.8	juglans microcarpa x juglans regia	juglans microcarpa x juglans regia;juglans;juglandaceae;fagales;fabids;rosids;pentapetalae;gunneridae;eudicotyledons;mesangiospermae;magnoliopsida;spermatophyta;euphyllophyta;tracheophyta;embryophyta;streptophytina;streptophyta;viridiplantae;eukaryota;cellular organisms;root	4533.OB08G21860.1	0.000379	48.5	35493|Streptophyta	2CQ1D@1|root,2R3GE@2759|Eukaryota,384FY@33090|Viridiplantae,3GSFZ@35493|Streptophyta,3M6AS@4447|Liliopsida,3IINR@38820|Poales													Transposase_24
78403833		78403833	Cardiocaryon	JMAN_mrna-874584	JMAN	XP_040998191.1	XP_040998191.1 uncharacterized protein LOC121244238 [Juglans microcarpa x Juglans regia]	331	33	2	1	329	1	315	1.72E-194	96.2	84.6	juglans microcarpa x juglans regia	juglans microcarpa x juglans regia;juglans;juglandaceae;fagales;fabids;rosids;pentapetalae;gunneridae;eudicotyledons;mesangiospermae;magnoliopsida;spermatophyta;euphyllophyta;tracheophyta;embryophyta;streptophytina;streptophyta;viridiplantae;eukaryota;cellular organisms;root	3880.AET04389	2.10E-18	94.7	35493|Streptophyta	2DZTC@1|root,2S7A6@2759|Eukaryota,37WZ8@33090|Viridiplantae,3GMDT@35493|Streptophyta,4JVB9@91835|fabids	Plant transposase (Ptta/En/Spm family)	S	Function unknown										Transposase_24
78403834		78403834	Cardiocaryon	JAIL_mrna-1008584	JAIL	XP_018857295.1	XP_018857295.1 uncharacterized protein LOC109019464 [Juglans regia]	152	19	2	1	135	1	152	6.68E-78	99.3	76.3	juglans regia	juglans regia;juglans;juglandaceae;fagales;fabids;rosids;pentapetalae;gunneridae;eudicotyledons;mesangiospermae;magnoliopsida;spermatophyta;euphyllophyta;tracheophyta;embryophyta;streptophytina;streptophyta;viridiplantae;eukaryota;cellular organisms;root	4558.Sb04g011070.1	3.77E-12	69.3	35493|Streptophyta	KOG1075@1|root,KOG1075@2759|Eukaryota,38AQU@33090|Viridiplantae,3GT7U@35493|Streptophyta,3M97M@4447|Liliopsida,3IR72@38820|Poales	Ribonuclease H protein	S	Function unknown
78403834		78403834	Cardiocaryon	JMAN_mrna-885297	JMAN	XP_018857295.1	XP_018857295.1 uncharacterized protein LOC109019464 [Juglans regia]	152	20	2	1	135	1	152	2.72E-77	99.3	75.7	juglans regia	juglans regia;juglans;juglandaceae;fagales;fabids;rosids;pentapetalae;gunneridae;eudicotyledons;mesangiospermae;magnoliopsida;spermatophyta;euphyllophyta;tracheophyta;embryophyta;streptophytina;streptophyta;viridiplantae;eukaryota;cellular organisms;root	4558.Sb04g011070.1	1.37E-11	67.8	35493|Streptophyta	KOG1075@1|root,KOG1075@2759|Eukaryota,38AQU@33090|Viridiplantae,3GT7U@35493|Streptophyta,3M97M@4447|Liliopsida,3IR72@38820|Poales	Ribonuclease H protein	S	Function unknown
78403836		78403836	Cardiocaryon	JAIL_mrna-1026100	JAIL															4432.XP_010279451.1	7.21E-27	100	35493|Streptophyta	COG1996@1|root,KOG3507@2759|Eukaryota,37WZQ@33090|Viridiplantae,3GKYA@35493|Streptophyta	DNA-directed RNA polymerases	K	Transcription	ko:K03009	ko00230,ko00240,ko01100,ko03020,ko04623,ko05016,ko05169,map00230,map00240,map01100,map03020,map04623,map05016,map05169	M00180,M00181,M00182	R00435,R00441,R00442,R00443	RC02795	br01611,ko00000,ko00001,ko00002,ko03021,ko03400	GO:0006139,GO:0006351,GO:0006360,GO:0006366,GO:0006383,GO:0006725,GO:0006807,GO:0008150,GO:0008152,GO:0009058,GO:0009059,GO:0009987,GO:0010467,GO:0016070,GO:0018130,GO:0019438,GO:0032774,GO:0034641,GO:0034645,GO:0034654,GO:0043170,GO:0044237,GO:0044238,GO:0044249,GO:0044260,GO:0044271,GO:0046483,GO:0071704,GO:0090304,GO:0097659,GO:1901360,GO:1901362,GO:1901576,	GO:0000418,GO:0000419,GO:0000428,GO:0005575,GO:0005622,GO:0005623,GO:0005634,GO:0005654,GO:0005665,GO:0005666,GO:0005730,GO:0005736,GO:0016591,GO:0030880,GO:0031974,GO:0031981,GO:0032991,GO:0043226,GO:0043227,GO:0043228,GO:0043229,GO:0043231,GO:0043232,GO:0043233,GO:0044422,GO:0044424,GO:0044428,GO:0044446,GO:0044451,GO:0044452,GO:0044464,GO:0055029,GO:0061695,GO:0070013,GO:1902494,GO:1990234,		DNA_RNApol_7kD
78403836		78403836	Cardiocaryon	JMAN_mrna-900925	JMAN															4432.XP_010279451.1	7.21E-27	100	35493|Streptophyta	COG1996@1|root,KOG3507@2759|Eukaryota,37WZQ@33090|Viridiplantae,3GKYA@35493|Streptophyta	DNA-directed RNA polymerases	K	Transcription	ko:K03009	ko00230,ko00240,ko01100,ko03020,ko04623,ko05016,ko05169,map00230,map00240,map01100,map03020,map04623,map05016,map05169	M00180,M00181,M00182	R00435,R00441,R00442,R00443	RC02795	br01611,ko00000,ko00001,ko00002,ko03021,ko03400	GO:0006139,GO:0006351,GO:0006360,GO:0006366,GO:0006383,GO:0006725,GO:0006807,GO:0008150,GO:0008152,GO:0009058,GO:0009059,GO:0009987,GO:0010467,GO:0016070,GO:0018130,GO:0019438,GO:0032774,GO:0034641,GO:0034645,GO:0034654,GO:0043170,GO:0044237,GO:0044238,GO:0044249,GO:0044260,GO:0044271,GO:0046483,GO:0071704,GO:0090304,GO:0097659,GO:1901360,GO:1901362,GO:1901576,	GO:0000418,GO:0000419,GO:0000428,GO:0005575,GO:0005622,GO:0005623,GO:0005634,GO:0005654,GO:0005665,GO:0005666,GO:0005730,GO:0005736,GO:0016591,GO:0030880,GO:0031974,GO:0031981,GO:0032991,GO:0043226,GO:0043227,GO:0043228,GO:0043229,GO:0043231,GO:0043232,GO:0043233,GO:0044422,GO:0044424,GO:0044428,GO:0044446,GO:0044451,GO:0044452,GO:0044464,GO:0055029,GO:0061695,GO:0070013,GO:1902494,GO:1990234,		DNA_RNApol_7kD
78403837		78403837	Cardiocaryon	JAIL_mrna-1008755	JAIL	XP_035546550.1	XP_035546550.1 wall-associated receptor kinase 2-like [Juglans regia]	718	82	5	1	717	1	710	0	94	87.3	juglans regia	juglans regia;juglans;juglandaceae;fagales;fabids;rosids;pentapetalae;gunneridae;eudicotyledons;mesangiospermae;magnoliopsida;spermatophyta;euphyllophyta;tracheophyta;embryophyta;streptophytina;streptophyta;viridiplantae;eukaryota;cellular organisms;root	29760.VIT_18s0001g01370.t01	3.66E-257	771	35493|Streptophyta	COG0515@1|root,2QQPF@2759|Eukaryota,37R7I@33090|Viridiplantae,3GB3T@35493|Streptophyta	Wall-associated receptor kinase	T	Signal transduction mechanisms										EGF_CA,GUB_WAK_bind,Pkinase,Pkinase_Tyr,WAK
78403837		78403837	Cardiocaryon	JMAN_mrna-885506	JMAN	XP_018852661.2	XP_018852661.2 wall-associated receptor kinase 2-like [Juglans regia]	300	122	7	1	290	1	295	3.45E-102	88.4	54.3	juglans regia	juglans regia;juglans;juglandaceae;fagales;fabids;rosids;pentapetalae;gunneridae;eudicotyledons;mesangiospermae;magnoliopsida;spermatophyta;euphyllophyta;tracheophyta;embryophyta;streptophytina;streptophyta;viridiplantae;eukaryota;cellular organisms;root	29760.VIT_18s0001g01320.t01	7.89E-67	235	35493|Streptophyta	COG0515@1|root,2QQPF@2759|Eukaryota,37R7I@33090|Viridiplantae,3GB3T@35493|Streptophyta	Wall-associated receptor kinase	T	Signal transduction mechanisms										EGF_CA,GUB_WAK_bind,Pkinase,Pkinase_Tyr
78403838		78403838	Cardiocaryon	JAIL_mrna-1026854	JAIL	XP_040996083.1	XP_040996083.1 Werner syndrome ATP-dependent helicase-like [Juglans microcarpa x Juglans regia]	248	20	0	1	248	1	248	9.08E-163	99.6	91.9	juglans microcarpa x juglans regia	juglans microcarpa x juglans regia;juglans;juglandaceae;fagales;fabids;rosids;pentapetalae;gunneridae;eudicotyledons;mesangiospermae;magnoliopsida;spermatophyta;euphyllophyta;tracheophyta;embryophyta;streptophytina;streptophyta;viridiplantae;eukaryota;cellular organisms;root	4432.XP_010268096.1	9.31E-14	75.5	33090|Viridiplantae	KOG4373@1|root,KOG4373@2759|Eukaryota,37U7J@33090|Viridiplantae	Werner syndrome-like exonuclease	L	Replication, recombination and repair	ko:K20777					ko00000,ko01000,ko03400	GO:0006139,GO:0006259,GO:0006725,GO:0006807,GO:0008150,GO:0008152,GO:0009987,GO:0034641,GO:0043170,GO:0044237,GO:0044238,GO:0044260,GO:0046483,GO:0071704,GO:0090304,GO:0090305,GO:1901360,	GO:0005575,GO:0005622,GO:0005623,GO:0005634,GO:0005654,GO:0005730,GO:0031974,GO:0031981,GO:0043226,GO:0043227,GO:0043228,GO:0043229,GO:0043231,GO:0043232,GO:0043233,GO:0044422,GO:0044424,GO:0044428,GO:0044446,GO:0044464,GO:0070013,	GO:0000287,GO:0003674,GO:0003824,GO:0004518,GO:0004527,GO:0005488,GO:0008408,GO:0016787,GO:0016788,GO:0030145,GO:0043167,GO:0043169,GO:0046872,GO:0046914,	DNA_pol_A_exo1
78403838		78403838	Cardiocaryon	JMAN_mrna-901577	JMAN	XP_040996083.1	XP_040996083.1 Werner syndrome ATP-dependent helicase-like [Juglans microcarpa x Juglans regia]	248	20	0	1	248	1	248	1.29E-162	99.6	91.9	juglans microcarpa x juglans regia	juglans microcarpa x juglans regia;juglans;juglandaceae;fagales;fabids;rosids;pentapetalae;gunneridae;eudicotyledons;mesangiospermae;magnoliopsida;spermatophyta;euphyllophyta;tracheophyta;embryophyta;streptophytina;streptophyta;viridiplantae;eukaryota;cellular organisms;root	4432.XP_010268096.1	4.83E-14	76.3	33090|Viridiplantae	KOG4373@1|root,KOG4373@2759|Eukaryota,37U7J@33090|Viridiplantae	Werner syndrome-like exonuclease	L	Replication, recombination and repair	ko:K20777					ko00000,ko01000,ko03400	GO:0006139,GO:0006259,GO:0006725,GO:0006807,GO:0008150,GO:0008152,GO:0009987,GO:0034641,GO:0043170,GO:0044237,GO:0044238,GO:0044260,GO:0046483,GO:0071704,GO:0090304,GO:0090305,GO:1901360,	GO:0005575,GO:0005622,GO:0005623,GO:0005634,GO:0005654,GO:0005730,GO:0031974,GO:0031981,GO:0043226,GO:0043227,GO:0043228,GO:0043229,GO:0043231,GO:0043232,GO:0043233,GO:0044422,GO:0044424,GO:0044428,GO:0044446,GO:0044464,GO:0070013,	GO:0000287,GO:0003674,GO:0003824,GO:0004518,GO:0004527,GO:0005488,GO:0008408,GO:0016787,GO:0016788,GO:0030145,GO:0043167,GO:0043169,GO:0046872,GO:0046914,	DNA_pol_A_exo1
78403839		78403839	Cardiocaryon	JAIL_mrna-1030616	JAIL	XP_040996867.1	XP_040996867.1 nuclear-pore anchor [Juglans microcarpa x Juglans regia]	3607	67	4	1	3601	1	2115	0	100	56.6	juglans microcarpa x juglans regia	juglans microcarpa x juglans regia;juglans;juglandaceae;fagales;fabids;rosids;pentapetalae;gunneridae;eudicotyledons;mesangiospermae;magnoliopsida;spermatophyta;euphyllophyta;tracheophyta;embryophyta;streptophytina;streptophyta;viridiplantae;eukaryota;cellular organisms;root	225117.XP_009363312.1	0	1598	35493|Streptophyta	KOG4674@1|root,KOG4674@2759|Eukaryota,37S27@33090|Viridiplantae,3G8PW@35493|Streptophyta,4JN3V@91835|fabids	Nuclear-pore	S	Function unknown	ko:K09291,ko:K10405,ko:K12472	ko03013,ko04144,ko05200,ko05216,map03013,map04144,map05200,map05216	M00427			ko00000,ko00001,ko00002,ko03019,ko03036,ko04131,ko04812	GO:0000003,GO:0000075,GO:0000278,GO:0003006,GO:0006403,GO:0006405,GO:0006406,GO:0006611,GO:0006810,GO:0006886,GO:0006913,GO:0007049,GO:0007088,GO:0007093,GO:0007094,GO:0007275,GO:0007346,GO:0008104,GO:0008150,GO:0008152,GO:0009791,GO:0009892,GO:0009908,GO:0009909,GO:0009910,GO:0009987,GO:0010467,GO:0010468,GO:0010564,GO:0010605,GO:0010639,GO:0010948,GO:0010965,GO:0015031,GO:0015833,GO:0015931,GO:0016973,GO:0019222,GO:0022402,GO:0022414,GO:0030071,GO:0031323,GO:0031324,GO:0031399,GO:0031400,GO:0031503,GO:0031577,GO:0032501,GO:0032502,GO:0033036,GO:0033043,GO:0033044,GO:0033045,GO:0033046,GO:0033047,GO:0033048,GO:0033233,GO:0033234,GO:0042886,GO:0043170,GO:0045184,GO:0045786,GO:0045839,GO:0045841,GO:0045930,GO:0046907,GO:0048367,GO:0048437,GO:0048438,GO:0048443,GO:0048466,GO:0048519,GO:0048523,GO:0048580,GO:0048581,GO:0048608,GO:0048731,GO:0048827,GO:0048831,GO:0048856,GO:0050657,GO:0050658,GO:0050789,GO:0050793,GO:0050794,GO:0051028,GO:0051093,GO:0051128,GO:0051129,GO:0051168,GO:0051169,GO:0051171,GO:0051172,GO:0051179,GO:0051234,GO:0051236,GO:0051239,GO:0051241,GO:0051246,GO:0051248,GO:0051641,GO:0051649,GO:0051726,GO:0051783,GO:0051784,GO:0051983,GO:0051985,GO:0060255,GO:0060968,GO:0061458,GO:0065007,GO:0070727,GO:0071166,GO:0071173,GO:0071174,GO:0071426,GO:0071427,GO:0071702,GO:0071704,GO:0071705,GO:0080090,GO:0090567,GO:0099402,GO:1901987,GO:1901988,GO:1901990,GO:1901991,GO:1902099,GO:1902100,GO:1903047,GO:1903320,GO:1903321,GO:1905818,GO:1905819,GO:2000026,GO:2000241,GO:2000242,GO:2000816,GO:2001251,	GO:0005575,GO:0005622,GO:0005623,GO:0005634,GO:0005635,GO:0005643,GO:0005730,GO:0005737,GO:0005829,GO:0005911,GO:0009506,GO:0009507,GO:0009536,GO:0012505,GO:0030054,GO:0031967,GO:0031974,GO:0031975,GO:0031981,GO:0032991,GO:0043226,GO:0043227,GO:0043228,GO:0043229,GO:0043231,GO:0043232,GO:0043233,GO:0044422,GO:0044424,GO:0044428,GO:0044444,GO:0044446,GO:0044464,GO:0055044,GO:0070013,		TPR_MLP1_2
78403839		78403839	Cardiocaryon	JMAN_mrna-905638	JMAN	XP_040996867.1	XP_040996867.1 nuclear-pore anchor [Juglans microcarpa x Juglans regia]	3293	66	4	1	3287	1	2115	0	100	62	juglans microcarpa x juglans regia	juglans microcarpa x juglans regia;juglans;juglandaceae;fagales;fabids;rosids;pentapetalae;gunneridae;eudicotyledons;mesangiospermae;magnoliopsida;spermatophyta;euphyllophyta;tracheophyta;embryophyta;streptophytina;streptophyta;viridiplantae;eukaryota;cellular organisms;root	981085.XP_010092454.1	0	1848	35493|Streptophyta	KOG4674@1|root,KOG4674@2759|Eukaryota,37S27@33090|Viridiplantae,3G8PW@35493|Streptophyta,4JN3V@91835|fabids	Nuclear-pore	S	Function unknown	ko:K09291,ko:K10405,ko:K12472	ko03013,ko04144,ko05200,ko05216,map03013,map04144,map05200,map05216	M00427			ko00000,ko00001,ko00002,ko03019,ko03036,ko04131,ko04812	GO:0000003,GO:0000075,GO:0000278,GO:0003006,GO:0006403,GO:0006405,GO:0006406,GO:0006611,GO:0006810,GO:0006886,GO:0006913,GO:0007049,GO:0007088,GO:0007093,GO:0007094,GO:0007275,GO:0007346,GO:0008104,GO:0008150,GO:0008152,GO:0009791,GO:0009892,GO:0009908,GO:0009909,GO:0009910,GO:0009987,GO:0010467,GO:0010468,GO:0010564,GO:0010605,GO:0010639,GO:0010948,GO:0010965,GO:0015031,GO:0015833,GO:0015931,GO:0016973,GO:0019222,GO:0022402,GO:0022414,GO:0030071,GO:0031323,GO:0031324,GO:0031399,GO:0031400,GO:0031503,GO:0031577,GO:0032501,GO:0032502,GO:0033036,GO:0033043,GO:0033044,GO:0033045,GO:0033046,GO:0033047,GO:0033048,GO:0033233,GO:0033234,GO:0042886,GO:0043170,GO:0045184,GO:0045786,GO:0045839,GO:0045841,GO:0045930,GO:0046907,GO:0048367,GO:0048437,GO:0048438,GO:0048443,GO:0048466,GO:0048519,GO:0048523,GO:0048580,GO:0048581,GO:0048608,GO:0048731,GO:0048827,GO:0048831,GO:0048856,GO:0050657,GO:0050658,GO:0050789,GO:0050793,GO:0050794,GO:0051028,GO:0051093,GO:0051128,GO:0051129,GO:0051168,GO:0051169,GO:0051171,GO:0051172,GO:0051179,GO:0051234,GO:0051236,GO:0051239,GO:0051241,GO:0051246,GO:0051248,GO:0051641,GO:0051649,GO:0051726,GO:0051783,GO:0051784,GO:0051983,GO:0051985,GO:0060255,GO:0060968,GO:0061458,GO:0065007,GO:0070727,GO:0071166,GO:0071173,GO:0071174,GO:0071426,GO:0071427,GO:0071702,GO:0071704,GO:0071705,GO:0080090,GO:0090567,GO:0099402,GO:1901987,GO:1901988,GO:1901990,GO:1901991,GO:1902099,GO:1902100,GO:1903047,GO:1903320,GO:1903321,GO:1905818,GO:1905819,GO:2000026,GO:2000241,GO:2000242,GO:2000816,GO:2001251,	GO:0005575,GO:0005622,GO:0005623,GO:0005634,GO:0005635,GO:0005643,GO:0005730,GO:0005737,GO:0005829,GO:0005911,GO:0009506,GO:0009507,GO:0009536,GO:0012505,GO:0030054,GO:0031967,GO:0031974,GO:0031975,GO:0031981,GO:0032991,GO:0043226,GO:0043227,GO:0043228,GO:0043229,GO:0043231,GO:0043232,GO:0043233,GO:0044422,GO:0044424,GO:0044428,GO:0044444,GO:0044446,GO:0044464,GO:0055044,GO:0070013,		TPR_MLP1_2
78403847		78403847	Cardiocaryon	JAIL_mrna-1041361	JAIL	XP_040996172.1	XP_040996172.1 UPF0481 protein At3g47200-like [Juglans microcarpa x Juglans regia]	456	112	7	1	445	1	452	2.61E-219	99.3	72.1	juglans microcarpa x juglans regia	juglans microcarpa x juglans regia;juglans;juglandaceae;fagales;fabids;rosids;pentapetalae;gunneridae;eudicotyledons;mesangiospermae;magnoliopsida;spermatophyta;euphyllophyta;tracheophyta;embryophyta;streptophytina;streptophyta;viridiplantae;eukaryota;cellular organisms;root	102107.XP_008243641.1	2.37E-41	162	35493|Streptophyta	2CXK1@1|root,2RY48@2759|Eukaryota,37ZME@33090|Viridiplantae,3GPGG@35493|Streptophyta,4JU2E@91835|fabids	UPF0481 protein At3g47200-like	S	Function unknown										DUF247
78403847		78403847	Cardiocaryon	JMAN_mrna-918173	JMAN	XP_040996172.1	XP_040996172.1 UPF0481 protein At3g47200-like [Juglans microcarpa x Juglans regia]	456	112	7	1	445	1	452	4.29E-218	99.3	72.1	juglans microcarpa x juglans regia	juglans microcarpa x juglans regia;juglans;juglandaceae;fagales;fabids;rosids;pentapetalae;gunneridae;eudicotyledons;mesangiospermae;magnoliopsida;spermatophyta;euphyllophyta;tracheophyta;embryophyta;streptophytina;streptophyta;viridiplantae;eukaryota;cellular organisms;root	102107.XP_008243641.1	2.37E-41	162	35493|Streptophyta	2CXK1@1|root,2RY48@2759|Eukaryota,37ZME@33090|Viridiplantae,3GPGG@35493|Streptophyta,4JU2E@91835|fabids	UPF0481 protein At3g47200-like	S	Function unknown										DUF247
78403847		78403847	Cardiocaryon	JMAN_mrna-918296	JMAN	XP_018809334.1	XP_018809334.1 UPF0481 protein At3g47200-like [Juglans regia]	444	85	5	6	446	16	445	9.09E-228	98	77	juglans regia	juglans regia;juglans;juglandaceae;fagales;fabids;rosids;pentapetalae;gunneridae;eudicotyledons;mesangiospermae;magnoliopsida;spermatophyta;euphyllophyta;tracheophyta;embryophyta;streptophytina;streptophyta;viridiplantae;eukaryota;cellular organisms;root	102107.XP_008224482.1	6.44E-40	157	35493|Streptophyta	28NGV@1|root,2QV2F@2759|Eukaryota,37SPP@33090|Viridiplantae,3G73S@35493|Streptophyta,4JT2T@91835|fabids	UPF0481 protein At3g47200-like	S	Function unknown										DUF247
78403853		78403853	Cardiocaryon	JAIL_mrna-1042924	JAIL	XP_040996172.1	XP_040996172.1 UPF0481 protein At3g47200-like [Juglans microcarpa x Juglans regia]	468	125	13	1	446	1	451	1.16E-182	99.1	65	juglans microcarpa x juglans regia	juglans microcarpa x juglans regia;juglans;juglandaceae;fagales;fabids;rosids;pentapetalae;gunneridae;eudicotyledons;mesangiospermae;magnoliopsida;spermatophyta;euphyllophyta;tracheophyta;embryophyta;streptophytina;streptophyta;viridiplantae;eukaryota;cellular organisms;root	2711.XP_006492734.1	3.70E-64	220	35493|Streptophyta	2CXK1@1|root,2RY48@2759|Eukaryota,37TVD@33090|Viridiplantae,3GAE2@35493|Streptophyta	UPF0481 protein	S	Function unknown										DUF247
78403853		78403853	Cardiocaryon	JMAN_mrna-918931	JMAN	XP_040996172.1	XP_040996172.1 UPF0481 protein At3g47200-like [Juglans microcarpa x Juglans regia]	468	125	13	1	446	1	451	1.16E-182	99.1	65	juglans microcarpa x juglans regia	juglans microcarpa x juglans regia;juglans;juglandaceae;fagales;fabids;rosids;pentapetalae;gunneridae;eudicotyledons;mesangiospermae;magnoliopsida;spermatophyta;euphyllophyta;tracheophyta;embryophyta;streptophytina;streptophyta;viridiplantae;eukaryota;cellular organisms;root	2711.XP_006492734.1	3.70E-64	220	35493|Streptophyta	2CXK1@1|root,2RY48@2759|Eukaryota,37TVD@33090|Viridiplantae,3GAE2@35493|Streptophyta	UPF0481 protein	S	Function unknown										DUF247
78403854		78403854	Cardiocaryon	JAIL_mrna-1045823	JAIL	XP_040996480.1	XP_040996480.1 LEAF RUST 10 DISEASE-RESISTANCE LOCUS RECEPTOR-LIKE PROTEIN KINASE-like 2.1 [Juglans microcarpa x Juglans regia]	880	69	10	1	877	1	660	0	99.9	66.8	juglans microcarpa x juglans regia	juglans microcarpa x juglans regia;juglans;juglandaceae;fagales;fabids;rosids;pentapetalae;gunneridae;eudicotyledons;mesangiospermae;magnoliopsida;spermatophyta;euphyllophyta;tracheophyta;embryophyta;streptophytina;streptophyta;viridiplantae;eukaryota;cellular organisms;root	71139.XP_010032105.1	2.33E-239	693	35493|Streptophyta	COG0515@1|root,KOG1187@2759|Eukaryota,37MEY@33090|Viridiplantae,3G7FA@35493|Streptophyta	receptor-like protein kinase	T	Signal transduction mechanisms										GUB_WAK_bind,Pkinase,Pkinase_Tyr,WAK_assoc
78403854		78403854	Cardiocaryon	JMAN_mrna-921896	JMAN	XP_040996480.1	XP_040996480.1 LEAF RUST 10 DISEASE-RESISTANCE LOCUS RECEPTOR-LIKE PROTEIN KINASE-like 2.1 [Juglans microcarpa x Juglans regia]	852	68	10	1	849	1	660	0	99.9	69.1	juglans microcarpa x juglans regia	juglans microcarpa x juglans regia;juglans;juglandaceae;fagales;fabids;rosids;pentapetalae;gunneridae;eudicotyledons;mesangiospermae;magnoliopsida;spermatophyta;euphyllophyta;tracheophyta;embryophyta;streptophytina;streptophyta;viridiplantae;eukaryota;cellular organisms;root	102107.XP_008240315.1	3.92E-225	657	35493|Streptophyta	COG0515@1|root,KOG1187@2759|Eukaryota,37MEY@33090|Viridiplantae,3G7FA@35493|Streptophyta,4JJGR@91835|fabids	Wall-associated receptor kinase C-terminal	T	Signal transduction mechanisms										GUB_WAK_bind,Pkinase,Pkinase_Tyr,WAK_assoc
78403855		78403855	Cardiocaryon	JAIL_mrna-1052577	JAIL	XP_040996215.1	XP_040996215.1 uncharacterized protein LOC121242418 [Juglans microcarpa x Juglans regia]	101	3	0	1	101	1	101	1.17E-64	99	97	juglans microcarpa x juglans regia	juglans microcarpa x juglans regia;juglans;juglandaceae;fagales;fabids;rosids;pentapetalae;gunneridae;eudicotyledons;mesangiospermae;magnoliopsida;spermatophyta;euphyllophyta;tracheophyta;embryophyta;streptophytina;streptophyta;viridiplantae;eukaryota;cellular organisms;root	4432.XP_010271253.1	5.81E-43	143	35493|Streptophyta	2CYID@1|root,2S4ME@2759|Eukaryota,37W20@33090|Viridiplantae,3GKGV@35493|Streptophyta	Protein of unknown function (DUF1677)	S	Function unknown										DUF1677
78403855		78403855	Cardiocaryon	JMAN_mrna-928657	JMAN	XP_040996215.1	XP_040996215.1 uncharacterized protein LOC121242418 [Juglans microcarpa x Juglans regia]	101	3	0	1	101	1	101	1.17E-64	99	97	juglans microcarpa x juglans regia	juglans microcarpa x juglans regia;juglans;juglandaceae;fagales;fabids;rosids;pentapetalae;gunneridae;eudicotyledons;mesangiospermae;magnoliopsida;spermatophyta;euphyllophyta;tracheophyta;embryophyta;streptophytina;streptophyta;viridiplantae;eukaryota;cellular organisms;root	4432.XP_010271253.1	5.81E-43	143	35493|Streptophyta	2CYID@1|root,2S4ME@2759|Eukaryota,37W20@33090|Viridiplantae,3GKGV@35493|Streptophyta	Protein of unknown function (DUF1677)	S	Function unknown										DUF1677
78403856		78403856	Cardiocaryon	JAIL_mrna-1047519	JAIL	XP_040996194.1	XP_040996194.1 loganic acid O-methyltransferase-like [Juglans microcarpa x Juglans regia]	379	23	2	1	376	1	379	1.47E-256	99.5	93.1	juglans microcarpa x juglans regia	juglans microcarpa x juglans regia;juglans;juglandaceae;fagales;fabids;rosids;pentapetalae;gunneridae;eudicotyledons;mesangiospermae;magnoliopsida;spermatophyta;euphyllophyta;tracheophyta;embryophyta;streptophytina;streptophyta;viridiplantae;eukaryota;cellular organisms;root	102107.XP_008240192.1	1.96E-148	431	35493|Streptophyta	28IIJ@1|root,2RH1U@2759|Eukaryota,37SFD@33090|Viridiplantae,3GXPR@35493|Streptophyta,4JSN3@91835|fabids	S-adenosylmethionine-dependent methyltransferase	S	Function unknown	ko:K18848					ko00000,ko01000				Methyltransf_7
78403856		78403856	Cardiocaryon	JMAN_mrna-923548	JMAN	XP_040996194.1	XP_040996194.1 loganic acid O-methyltransferase-like [Juglans microcarpa x Juglans regia]	379	23	2	1	376	1	379	1.47E-256	99.5	93.1	juglans microcarpa x juglans regia	juglans microcarpa x juglans regia;juglans;juglandaceae;fagales;fabids;rosids;pentapetalae;gunneridae;eudicotyledons;mesangiospermae;magnoliopsida;spermatophyta;euphyllophyta;tracheophyta;embryophyta;streptophytina;streptophyta;viridiplantae;eukaryota;cellular organisms;root	102107.XP_008240192.1	1.96E-148	431	35493|Streptophyta	28IIJ@1|root,2RH1U@2759|Eukaryota,37SFD@33090|Viridiplantae,3GXPR@35493|Streptophyta,4JSN3@91835|fabids	S-adenosylmethionine-dependent methyltransferase	S	Function unknown	ko:K18848					ko00000,ko01000				Methyltransf_7
78403862		78403862	Cardiocaryon	JAIL_mrna-1061869	JAIL	XP_035547074.1	XP_035547074.1 disease resistance protein RUN1-like [Juglans regia]	1164	202	11	1	1128	1	1140	0	93.9	77.5	juglans regia	juglans regia;juglans;juglandaceae;fagales;fabids;rosids;pentapetalae;gunneridae;eudicotyledons;mesangiospermae;magnoliopsida;spermatophyta;euphyllophyta;tracheophyta;embryophyta;streptophytina;streptophyta;viridiplantae;eukaryota;cellular organisms;root	102107.XP_008236758.1	3.43E-198	612	35493|Streptophyta	28XIB@1|root,2R4BG@2759|Eukaryota,37T5Z@33090|Viridiplantae,3GHA6@35493|Streptophyta,4JRR9@91835|fabids	TMV resistance protein N-like	T	Signal transduction mechanisms	ko:K19613,ko:K22038	ko04014,map04014				ko00000,ko00001,ko02000				NB-ARC,TIR
78403862		78403862	Cardiocaryon	JMAN_mrna-1608259	JMAN	XP_040995562.1	XP_040995562.1 disease resistance protein RUN1-like isoform X1 [Juglans microcarpa x Juglans regia]	1173	195	7	1	1133	1	1170	0	99.9	79.7	juglans microcarpa x juglans regia	juglans microcarpa x juglans regia;juglans;juglandaceae;fagales;fabids;rosids;pentapetalae;gunneridae;eudicotyledons;mesangiospermae;magnoliopsida;spermatophyta;euphyllophyta;tracheophyta;embryophyta;streptophytina;streptophyta;viridiplantae;eukaryota;cellular organisms;root	3827.XP_004515064.1	2.00E-196	598	35493|Streptophyta	28XIB@1|root,2R4BG@2759|Eukaryota,37T5Z@33090|Viridiplantae,3GHA6@35493|Streptophyta	TMV resistance protein N-like	S	Function unknown	ko:K19613,ko:K22038	ko04014,map04014				ko00000,ko00001,ko02000				NB-ARC,TIR
78403862		78403862	Cardiocaryon	JMAN_mrna-936905	JMAN	XP_035547074.1	XP_035547074.1 disease resistance protein RUN1-like [Juglans regia]	1167	207	11	1	1131	1	1143	0	99.9	77.1	juglans regia	juglans regia;juglans;juglandaceae;fagales;fabids;rosids;pentapetalae;gunneridae;eudicotyledons;mesangiospermae;magnoliopsida;spermatophyta;euphyllophyta;tracheophyta;embryophyta;streptophytina;streptophyta;viridiplantae;eukaryota;cellular organisms;root	102107.XP_008236758.1	5.51E-198	609	35493|Streptophyta	28XIB@1|root,2R4BG@2759|Eukaryota,37T5Z@33090|Viridiplantae,3GHA6@35493|Streptophyta,4JRR9@91835|fabids	TMV resistance protein N-like	T	Signal transduction mechanisms	ko:K19613,ko:K22038	ko04014,map04014				ko00000,ko00001,ko02000				NB-ARC,TIR
78403863	M4558	78403863	Cardiocaryon	JAIL_mrna-1064440	JAIL	XP_018850359.1	XP_018850359.1 class V chitinase-like [Juglans regia]	358	18	0	1	358	1	358	9.60E-253	98.9	95	juglans regia	juglans regia;juglans;juglandaceae;fagales;fabids;rosids;pentapetalae;gunneridae;eudicotyledons;mesangiospermae;magnoliopsida;spermatophyta;euphyllophyta;tracheophyta;embryophyta;streptophytina;streptophyta;viridiplantae;eukaryota;cellular organisms;root	4006.Lus10019060	6.76E-108	335	2759|Eukaryota	COG3325@1|root,KOG2806@2759|Eukaryota	chitin binding	G	Carbohydrate transport and metabolism	ko:K01183	ko00520,ko01100,map00520,map01100		R01206,R02334	RC00467	ko00000,ko00001,ko01000				Glyco_hydro_18,Pkinase_Tyr
78403863	M4558	78403863	Cardiocaryon	JMAN_mrna-941215	JMAN	XP_018850359.1	XP_018850359.1 class V chitinase-like [Juglans regia]	358	18	0	1	358	1	358	1.36E-252	98.9	95	juglans regia	juglans regia;juglans;juglandaceae;fagales;fabids;rosids;pentapetalae;gunneridae;eudicotyledons;mesangiospermae;magnoliopsida;spermatophyta;euphyllophyta;tracheophyta;embryophyta;streptophytina;streptophyta;viridiplantae;eukaryota;cellular organisms;root	4006.Lus10019060	1.90E-107	334	2759|Eukaryota	COG3325@1|root,KOG2806@2759|Eukaryota	chitin binding	G	Carbohydrate transport and metabolism	ko:K01183	ko00520,ko01100,map00520,map01100		R01206,R02334	RC00467	ko00000,ko00001,ko01000				Glyco_hydro_18,Pkinase_Tyr
78403863	M4558	78403864	Cardiocaryon	JAIL_mrna-1065089	JAIL	XP_040997743.1	XP_040997743.1 class V chitinase-like [Juglans microcarpa x Juglans regia]	396	154	13	1	382	1	361	4.77E-104	99	48.7	juglans microcarpa x juglans regia	juglans microcarpa x juglans regia;juglans;juglandaceae;fagales;fabids;rosids;pentapetalae;gunneridae;eudicotyledons;mesangiospermae;magnoliopsida;spermatophyta;euphyllophyta;tracheophyta;embryophyta;streptophytina;streptophyta;viridiplantae;eukaryota;cellular organisms;root	4432.XP_010265668.1	1.01E-44	172	35493|Streptophyta	COG3325@1|root,KOG2806@2759|Eukaryota,37JGR@33090|Viridiplantae,3GBEE@35493|Streptophyta	Cysteine-rich receptor-like protein kinase	T	Signal transduction mechanisms	ko:K01183	ko00520,ko01100,map00520,map01100		R01206,R02334	RC00467	ko00000,ko00001,ko01000	GO:0006468,GO:0006793,GO:0006796,GO:0006807,GO:0008150,GO:0008152,GO:0009987,GO:0016310,GO:0019538,GO:0036211,GO:0043170,GO:0043412,GO:0044237,GO:0044238,GO:0044260,GO:0071704,GO:1901564,	GO:0005575,GO:0005623,GO:0005886,GO:0016020,GO:0044464,GO:0071944,	GO:0003674,GO:0003824,GO:0004672,GO:0004674,GO:0005488,GO:0005515,GO:0005516,GO:0016301,GO:0016740,GO:0016772,GO:0016773,GO:0140096,	Glyco_hydro_18,Pkinase,Pkinase_Tyr
78403863	M4558	78403864	Cardiocaryon	JMAN_mrna-942576	JMAN	XP_040997743.1	XP_040997743.1 class V chitinase-like [Juglans microcarpa x Juglans regia]	396	154	13	1	382	1	361	3.37E-104	99	48.7	juglans microcarpa x juglans regia	juglans microcarpa x juglans regia;juglans;juglandaceae;fagales;fabids;rosids;pentapetalae;gunneridae;eudicotyledons;mesangiospermae;magnoliopsida;spermatophyta;euphyllophyta;tracheophyta;embryophyta;streptophytina;streptophyta;viridiplantae;eukaryota;cellular organisms;root	4432.XP_010265668.1	1.01E-44	172	35493|Streptophyta	COG3325@1|root,KOG2806@2759|Eukaryota,37JGR@33090|Viridiplantae,3GBEE@35493|Streptophyta	Cysteine-rich receptor-like protein kinase	T	Signal transduction mechanisms	ko:K01183	ko00520,ko01100,map00520,map01100		R01206,R02334	RC00467	ko00000,ko00001,ko01000	GO:0006468,GO:0006793,GO:0006796,GO:0006807,GO:0008150,GO:0008152,GO:0009987,GO:0016310,GO:0019538,GO:0036211,GO:0043170,GO:0043412,GO:0044237,GO:0044238,GO:0044260,GO:0071704,GO:1901564,	GO:0005575,GO:0005623,GO:0005886,GO:0016020,GO:0044464,GO:0071944,	GO:0003674,GO:0003824,GO:0004672,GO:0004674,GO:0005488,GO:0005515,GO:0005516,GO:0016301,GO:0016740,GO:0016772,GO:0016773,GO:0140096,	Glyco_hydro_18,Pkinase,Pkinase_Tyr
78403865		78403865	Cardiocaryon	JAIL_mrna-1065162	JAIL	XP_007840637.1	XP_007840637.1 hypothetical protein PFICI_13865 [Pestalotiopsis fici W106-1]	325	216	10	8	324	12	322	1.70E-17	93	26.8	pestalotiopsis fici w106-1	pestalotiopsis fici w106-1;pestalotiopsis fici;pestalotiopsis;sporocadaceae;xylariales;xylariomycetidae;sordariomycetes;sordariomyceta;leotiomyceta;pezizomycotina;saccharomyceta;ascomycota;dikarya;fungi;opisthokonta;eukaryota;cellular organisms;root	359.CN09_19040	2.67E-159	456	28211|Alphaproteobacteria	COG2423@1|root,COG2423@2|Bacteria,1PPG2@1224|Proteobacteria,2VCZW@28211|Alphaproteobacteria,4B9QQ@82115|Rhizobiaceae	Ornithine cyclodeaminase/mu-crystallin family	E	Amino acid transport and metabolism										OCD_Mu_crystall
78403865		78403865	Cardiocaryon	JAIL_mrna-1065479	JAIL	XP_007840637.1	XP_007840637.1 hypothetical protein PFICI_13865 [Pestalotiopsis fici W106-1]	325	216	10	8	324	12	322	2.33E-17	93	26.8	pestalotiopsis fici w106-1	pestalotiopsis fici w106-1;pestalotiopsis fici;pestalotiopsis;sporocadaceae;xylariales;xylariomycetidae;sordariomycetes;sordariomyceta;leotiomyceta;pezizomycotina;saccharomyceta;ascomycota;dikarya;fungi;opisthokonta;eukaryota;cellular organisms;root	359.CN09_19040	5.38E-159	455	28211|Alphaproteobacteria	COG2423@1|root,COG2423@2|Bacteria,1PPG2@1224|Proteobacteria,2VCZW@28211|Alphaproteobacteria,4B9QQ@82115|Rhizobiaceae	Ornithine cyclodeaminase/mu-crystallin family	E	Amino acid transport and metabolism										OCD_Mu_crystall
78403865		78403865	Cardiocaryon	JMAN_mrna-942623	JMAN	XP_007840637.1	XP_007840637.1 hypothetical protein PFICI_13865 [Pestalotiopsis fici W106-1]	325	216	10	8	324	12	322	1.70E-17	93	26.8	pestalotiopsis fici w106-1	pestalotiopsis fici w106-1;pestalotiopsis fici;pestalotiopsis;sporocadaceae;xylariales;xylariomycetidae;sordariomycetes;sordariomyceta;leotiomyceta;pezizomycotina;saccharomyceta;ascomycota;dikarya;fungi;opisthokonta;eukaryota;cellular organisms;root	359.CN09_19040	2.67E-159	456	28211|Alphaproteobacteria	COG2423@1|root,COG2423@2|Bacteria,1PPG2@1224|Proteobacteria,2VCZW@28211|Alphaproteobacteria,4B9QQ@82115|Rhizobiaceae	Ornithine cyclodeaminase/mu-crystallin family	E	Amino acid transport and metabolism										OCD_Mu_crystall
78403873		78403873	Cardiocaryon	JAIL_mrna-1065253	JAIL	XP_018853650.1	XP_018853650.1 class V chitinase-like [Juglans regia]	328	71	10	5	327	2	308	3.53E-148	98.5	70.4	juglans regia	juglans regia;juglans;juglandaceae;fagales;fabids;rosids;pentapetalae;gunneridae;eudicotyledons;mesangiospermae;magnoliopsida;spermatophyta;euphyllophyta;tracheophyta;embryophyta;streptophytina;streptophyta;viridiplantae;eukaryota;cellular organisms;root	102107.XP_008242937.1	2.95E-42	163	35493|Streptophyta	COG3325@1|root,KOG2806@2759|Eukaryota,37JGR@33090|Viridiplantae,3GBEE@35493|Streptophyta,4JNET@91835|fabids	Protein kinase domain	T	Signal transduction mechanisms	ko:K01183	ko00520,ko01100,map00520,map01100		R01206,R02334	RC00467	ko00000,ko00001,ko01000				Glyco_hydro_18,Pkinase,Pkinase_Tyr
78403873		78403873	Cardiocaryon	JMAN_mrna-942690	JMAN	XP_018855107.1	XP_018855107.1 class V chitinase-like [Juglans regia]	263	89	9	1	252	1	248	6.59E-76	96.2	56.3	juglans regia	juglans regia;juglans;juglandaceae;fagales;fabids;rosids;pentapetalae;gunneridae;eudicotyledons;mesangiospermae;magnoliopsida;spermatophyta;euphyllophyta;tracheophyta;embryophyta;streptophytina;streptophyta;viridiplantae;eukaryota;cellular organisms;root	102107.XP_008242937.1	1.41E-36	145	35493|Streptophyta	COG3325@1|root,KOG2806@2759|Eukaryota,37JGR@33090|Viridiplantae,3GBEE@35493|Streptophyta,4JNET@91835|fabids	Protein kinase domain	T	Signal transduction mechanisms	ko:K01183	ko00520,ko01100,map00520,map01100		R01206,R02334	RC00467	ko00000,ko00001,ko01000				Glyco_hydro_18,Pkinase,Pkinase_Tyr
78403878		78403878	Cardiocaryon	JAIL_mrna-1073425	JAIL	XP_018857928.2	XP_018857928.2 non-specific lipid-transfer protein 1-like [Juglans regia]	117	5	0	1	117	1	117	2.34E-72	99.2	95.7	juglans regia	juglans regia;juglans;juglandaceae;fagales;fabids;rosids;pentapetalae;gunneridae;eudicotyledons;mesangiospermae;magnoliopsida;spermatophyta;euphyllophyta;tracheophyta;embryophyta;streptophytina;streptophyta;viridiplantae;eukaryota;cellular organisms;root	3760.EMJ07359	5.25E-33	118	35493|Streptophyta	2CTTZ@1|root,2S4CI@2759|Eukaryota,37VZU@33090|Viridiplantae,3GK7B@35493|Streptophyta	Plant non-specific lipid-transfer proteins transfer phospholipids as well as galactolipids across membranes. May play a role in wax or cutin deposition in the cell walls of expanding epidermal cells and certain secretory tissues	G	Carbohydrate transport and metabolism										Tryp_alpha_amyl
78403878		78403878	Cardiocaryon	JMAN_mrna-1157625	JMAN	XP_018857928.2	XP_018857928.2 non-specific lipid-transfer protein 1-like [Juglans regia]	117	6	0	1	117	1	117	1.58E-70	99.2	94.9	juglans regia	juglans regia;juglans;juglandaceae;fagales;fabids;rosids;pentapetalae;gunneridae;eudicotyledons;mesangiospermae;magnoliopsida;spermatophyta;euphyllophyta;tracheophyta;embryophyta;streptophytina;streptophyta;viridiplantae;eukaryota;cellular organisms;root	3760.EMJ07359	3.49E-31	114	35493|Streptophyta	2CTTZ@1|root,2S4CI@2759|Eukaryota,37VZU@33090|Viridiplantae,3GK7B@35493|Streptophyta	Plant non-specific lipid-transfer proteins transfer phospholipids as well as galactolipids across membranes. May play a role in wax or cutin deposition in the cell walls of expanding epidermal cells and certain secretory tissues	G	Carbohydrate transport and metabolism										Tryp_alpha_amyl
78403879		78403879	Cardiocaryon	JAIL_mrna-1086791	JAIL	XP_035542963.1	XP_035542963.1 UPF0481 protein At3g47200-like [Juglans regia]	453	33	0	1	453	1	453	1.38E-299	99.8	92.7	juglans regia	juglans regia;juglans;juglandaceae;fagales;fabids;rosids;pentapetalae;gunneridae;eudicotyledons;mesangiospermae;magnoliopsida;spermatophyta;euphyllophyta;tracheophyta;embryophyta;streptophytina;streptophyta;viridiplantae;eukaryota;cellular organisms;root	3847.GLYMA03G34980.1	5.01E-98	308	35493|Streptophyta	2CN50@1|root,2QTXM@2759|Eukaryota,37SQV@33090|Viridiplantae,3GDR1@35493|Streptophyta,4JMH9@91835|fabids	UPF0481 protein At3g47200-like	S	Function unknown										DUF247
78403879		78403879	Cardiocaryon	JMAN_mrna-1144624	JMAN	XP_035542963.1	XP_035542963.1 UPF0481 protein At3g47200-like [Juglans regia]	455	27	1	1	455	1	453	4.68E-303	99.8	93.6	juglans regia	juglans regia;juglans;juglandaceae;fagales;fabids;rosids;pentapetalae;gunneridae;eudicotyledons;mesangiospermae;magnoliopsida;spermatophyta;euphyllophyta;tracheophyta;embryophyta;streptophytina;streptophyta;viridiplantae;eukaryota;cellular organisms;root	3847.GLYMA03G34980.1	8.36E-94	297	35493|Streptophyta	2CN50@1|root,2QTXM@2759|Eukaryota,37SQV@33090|Viridiplantae,3GDR1@35493|Streptophyta,4JMH9@91835|fabids	UPF0481 protein At3g47200-like	S	Function unknown										DUF247
78403880		78403880	Cardiocaryon	JAIL_mrna-1088038	JAIL	XP_018817184.1	XP_018817184.1 putative methyltransferase DDB_G0268948 [Juglans regia]	254	50	4	1	221	1	253	7.77E-105	99.5	66.9	juglans regia	juglans regia;juglans;juglandaceae;fagales;fabids;rosids;pentapetalae;gunneridae;eudicotyledons;mesangiospermae;magnoliopsida;spermatophyta;euphyllophyta;tracheophyta;embryophyta;streptophytina;streptophyta;viridiplantae;eukaryota;cellular organisms;root	29760.VIT_08s0007g05570.t01	2.74E-62	209	35493|Streptophyta	COG0500@1|root,KOG3010@2759|Eukaryota,37MXB@33090|Viridiplantae,3GDRV@35493|Streptophyta	methyltransferase	Q	Secondary metabolites biosynthesis, transport and catabolism							GO:0008150,GO:0008152,GO:0032259,	GO:0005575,GO:0005622,GO:0005623,GO:0005737,GO:0044424,GO:0044464,	GO:0003674,GO:0003824,GO:0008168,GO:0008757,GO:0016740,GO:0016741,	Methyltransf_11
78403880		78403880	Cardiocaryon	JMAN_mrna-1143408	JMAN	XP_042974198.1	XP_042974198.1 putative methyltransferase DDB_G0268948 [Carya illinoinensis]	147	84	2	1	146	1	146	1.29E-27	73	41.5	carya illinoinensis	carya illinoinensis;carya;juglandaceae;fagales;fabids;rosids;pentapetalae;gunneridae;eudicotyledons;mesangiospermae;magnoliopsida;spermatophyta;euphyllophyta;tracheophyta;embryophyta;streptophytina;streptophyta;viridiplantae;eukaryota;cellular organisms;root	29760.VIT_08s0007g05570.t01	1.36E-56	194	35493|Streptophyta	COG0500@1|root,KOG3010@2759|Eukaryota,37MXB@33090|Viridiplantae,3GDRV@35493|Streptophyta	methyltransferase	Q	Secondary metabolites biosynthesis, transport and catabolism							GO:0008150,GO:0008152,GO:0032259,	GO:0005575,GO:0005622,GO:0005623,GO:0005737,GO:0044424,GO:0044464,	GO:0003674,GO:0003824,GO:0008168,GO:0008757,GO:0016740,GO:0016741,	Methyltransf_11
78403881		78403881	Cardiocaryon	JAIL_mrna-1088648	JAIL	XP_021912218.1	XP_021912218.1 helicase protein MOM1 [Carica papaya]	821	408	35	1	654	223	1000	4.63E-14	99.8	24.7	carica papaya	carica papaya;carica;caricaceae;brassicales;malvids;rosids;pentapetalae;gunneridae;eudicotyledons;mesangiospermae;magnoliopsida;spermatophyta;euphyllophyta;tracheophyta;embryophyta;streptophytina;streptophyta;viridiplantae;eukaryota;cellular organisms;root	4432.XP_010253913.1	4.56E-11	75.5	35493|Streptophyta	COG0553@1|root,KOG0383@2759|Eukaryota,KOG0384@2759|Eukaryota,37JPI@33090|Viridiplantae,3GD01@35493|Streptophyta	helicase protein	KL	Transcription;Replication, recombination and repair	ko:K11642,ko:K11643,ko:K20091	ko05165,ko05203,map05165,map05203				ko00000,ko00001,ko01000,ko03036	GO:0006325,GO:0006355,GO:0006996,GO:0008150,GO:0009889,GO:0009890,GO:0009892,GO:0009987,GO:0010468,GO:0010556,GO:0010558,GO:0010605,GO:0010629,GO:0016043,GO:0016458,GO:0019219,GO:0019222,GO:0031323,GO:0031324,GO:0031326,GO:0031327,GO:0040029,GO:0045814,GO:0045892,GO:0045934,GO:0048519,GO:0048523,GO:0050789,GO:0050794,GO:0051171,GO:0051172,GO:0051252,GO:0051253,GO:0051276,GO:0060255,GO:0065007,GO:0071840,GO:0080090,GO:1902679,GO:1903506,GO:1903507,GO:2000112,GO:2000113,GO:2001141,	GO:0005575,GO:0005622,GO:0005623,GO:0005634,GO:0043226,GO:0043227,GO:0043229,GO:0043231,GO:0044424,GO:0044464,	GO:0003674,GO:0005488,GO:0005515,GO:0042802,GO:0042803,GO:0046983,	Chromo,Helicase_C,SNF2_N
78403881		78403881	Cardiocaryon	JMAN_mrna-1142730	JMAN	XP_021912218.1	XP_021912218.1 helicase protein MOM1 [Carica papaya]	810	420	35	1	654	223	1000	1.06E-13	99.8	24.9	carica papaya	carica papaya;carica;caricaceae;brassicales;malvids;rosids;pentapetalae;gunneridae;eudicotyledons;mesangiospermae;magnoliopsida;spermatophyta;euphyllophyta;tracheophyta;embryophyta;streptophytina;streptophyta;viridiplantae;eukaryota;cellular organisms;root	4432.XP_010253913.1	1.21E-09	70.9	35493|Streptophyta	COG0553@1|root,KOG0383@2759|Eukaryota,KOG0384@2759|Eukaryota,37JPI@33090|Viridiplantae,3GD01@35493|Streptophyta	helicase protein	KL	Transcription;Replication, recombination and repair	ko:K11642,ko:K11643,ko:K20091	ko05165,ko05203,map05165,map05203				ko00000,ko00001,ko01000,ko03036	GO:0006325,GO:0006355,GO:0006996,GO:0008150,GO:0009889,GO:0009890,GO:0009892,GO:0009987,GO:0010468,GO:0010556,GO:0010558,GO:0010605,GO:0010629,GO:0016043,GO:0016458,GO:0019219,GO:0019222,GO:0031323,GO:0031324,GO:0031326,GO:0031327,GO:0040029,GO:0045814,GO:0045892,GO:0045934,GO:0048519,GO:0048523,GO:0050789,GO:0050794,GO:0051171,GO:0051172,GO:0051252,GO:0051253,GO:0051276,GO:0060255,GO:0065007,GO:0071840,GO:0080090,GO:1902679,GO:1903506,GO:1903507,GO:2000112,GO:2000113,GO:2001141,	GO:0005575,GO:0005622,GO:0005623,GO:0005634,GO:0043226,GO:0043227,GO:0043229,GO:0043231,GO:0044424,GO:0044464,	GO:0003674,GO:0005488,GO:0005515,GO:0042802,GO:0042803,GO:0046983,	Chromo,Helicase_C,SNF2_N
78403884		78403884	Cardiocaryon	JAIL_mrna-1090235	JAIL	XP_042944733.1	XP_042944733.1 UPF0481 protein At3g47200-like [Carya illinoinensis]	529	166	9	154	675	39	556	1.24E-209	77.2	65.2	carya illinoinensis	carya illinoinensis;carya;juglandaceae;fagales;fabids;rosids;pentapetalae;gunneridae;eudicotyledons;mesangiospermae;magnoliopsida;spermatophyta;euphyllophyta;tracheophyta;embryophyta;streptophytina;streptophyta;viridiplantae;eukaryota;cellular organisms;root	3988.XP_002528598.1	2.71E-100	323	35493|Streptophyta	2CN50@1|root,2QTXM@2759|Eukaryota,37SQV@33090|Viridiplantae,3GDR1@35493|Streptophyta,4JMH9@91835|fabids	UPF0481 protein At3g47200-like	S	Function unknown										DUF247
78403884		78403884	Cardiocaryon	JMAN_mrna-1141025	JMAN	XP_042944733.1	XP_042944733.1 UPF0481 protein At3g47200-like [Carya illinoinensis]	526	152	7	98	599	39	556	1.80E-212	83.7	65	carya illinoinensis	carya illinoinensis;carya;juglandaceae;fagales;fabids;rosids;pentapetalae;gunneridae;eudicotyledons;mesangiospermae;magnoliopsida;spermatophyta;euphyllophyta;tracheophyta;embryophyta;streptophytina;streptophyta;viridiplantae;eukaryota;cellular organisms;root	29730.Gorai.009G406900.1	2.82E-126	387	35493|Streptophyta	2CN50@1|root,2QTXM@2759|Eukaryota,37SQV@33090|Viridiplantae,3GDR1@35493|Streptophyta	UPF0481 protein	S	Function unknown										DUF247
78403884		78403884	Cardiocaryon	JMAN_mrna-1141111	JMAN	XP_042944733.1	XP_042944733.1 UPF0481 protein At3g47200-like [Carya illinoinensis]	530	158	9	153	676	39	556	1.06E-218	77.4	66.8	carya illinoinensis	carya illinoinensis;carya;juglandaceae;fagales;fabids;rosids;pentapetalae;gunneridae;eudicotyledons;mesangiospermae;magnoliopsida;spermatophyta;euphyllophyta;tracheophyta;embryophyta;streptophytina;streptophyta;viridiplantae;eukaryota;cellular organisms;root	29730.Gorai.009G406900.1	3.29E-127	392	35493|Streptophyta	2CN50@1|root,2QTXM@2759|Eukaryota,37SQV@33090|Viridiplantae,3GDR1@35493|Streptophyta	UPF0481 protein	S	Function unknown										DUF247
78403885		78403885	Cardiocaryon	JAIL_mrna-1102091	JAIL	XP_018815705.1	XP_018815705.1 uncharacterized protein LOC108987268 [Juglans regia]	143	1	0	1	143	1	143	8.51E-96	99.3	99.3	juglans regia	juglans regia;juglans;juglandaceae;fagales;fabids;rosids;pentapetalae;gunneridae;eudicotyledons;mesangiospermae;magnoliopsida;spermatophyta;euphyllophyta;tracheophyta;embryophyta;streptophytina;streptophyta;viridiplantae;eukaryota;cellular organisms;root	29760.VIT_00s0203g00050.t01	1.24E-57	187	35493|Streptophyta	2DCAU@1|root,2S1KV@2759|Eukaryota,37V62@33090|Viridiplantae,3GJEY@35493|Streptophyta
78403885		78403885	Cardiocaryon	JMAN_mrna-1130263	JMAN	XP_018815705.1	XP_018815705.1 uncharacterized protein LOC108987268 [Juglans regia]	143	3	0	1	143	1	143	7.00E-95	99.3	97.9	juglans regia	juglans regia;juglans;juglandaceae;fagales;fabids;rosids;pentapetalae;gunneridae;eudicotyledons;mesangiospermae;magnoliopsida;spermatophyta;euphyllophyta;tracheophyta;embryophyta;streptophytina;streptophyta;viridiplantae;eukaryota;cellular organisms;root	29760.VIT_00s0203g00050.t01	2.49E-57	186	35493|Streptophyta	2DCAU@1|root,2S1KV@2759|Eukaryota,37V62@33090|Viridiplantae,3GJEY@35493|Streptophyta
78403892		78403892	Cardiocaryon	JAIL_mrna-1116007	JAIL	XP_035549667.1	XP_035549667.1 UPF0481 protein At3g47200-like [Juglans regia]	450	43	3	1	447	1	445	1.93E-281	99.8	88.7	juglans regia	juglans regia;juglans;juglandaceae;fagales;fabids;rosids;pentapetalae;gunneridae;eudicotyledons;mesangiospermae;magnoliopsida;spermatophyta;euphyllophyta;tracheophyta;embryophyta;streptophytina;streptophyta;viridiplantae;eukaryota;cellular organisms;root	102107.XP_008241429.1	2.50E-121	368	35493|Streptophyta	2CN50@1|root,2QTXM@2759|Eukaryota,37SQV@33090|Viridiplantae,3GDR1@35493|Streptophyta,4JMH9@91835|fabids	UPF0481 protein At3g47200-like	S	Function unknown										DUF247
78403892		78403892	Cardiocaryon	JMAN_mrna-1114775	JMAN	XP_035549667.1	XP_035549667.1 UPF0481 protein At3g47200-like [Juglans regia]	448	45	3	1	445	1	445	2.41E-279	99.8	88.6	juglans regia	juglans regia;juglans;juglandaceae;fagales;fabids;rosids;pentapetalae;gunneridae;eudicotyledons;mesangiospermae;magnoliopsida;spermatophyta;euphyllophyta;tracheophyta;embryophyta;streptophytina;streptophyta;viridiplantae;eukaryota;cellular organisms;root	102107.XP_008241429.1	1.87E-120	365	35493|Streptophyta	2CN50@1|root,2QTXM@2759|Eukaryota,37SQV@33090|Viridiplantae,3GDR1@35493|Streptophyta,4JMH9@91835|fabids	UPF0481 protein At3g47200-like	S	Function unknown										DUF247
78403893		78403893	Cardiocaryon	JAIL_mrna-1127761	JAIL	XP_041028445.1	XP_041028445.1 pentatricopeptide repeat-containing protein At4g16470-like isoform X2 [Juglans microcarpa x Juglans regia]	542	13	0	1	542	1	542	0	99.8	97.6	juglans microcarpa x juglans regia	juglans microcarpa x juglans regia;juglans;juglandaceae;fagales;fabids;rosids;pentapetalae;gunneridae;eudicotyledons;mesangiospermae;magnoliopsida;spermatophyta;euphyllophyta;tracheophyta;embryophyta;streptophytina;streptophyta;viridiplantae;eukaryota;cellular organisms;root	3641.EOY28918	1.00E-267	747	35493|Streptophyta	KOG4197@1|root,KOG4197@2759|Eukaryota,37N7B@33090|Viridiplantae,3G9NU@35493|Streptophyta	Pentatricopeptide repeat-containing protein	F	Nucleotide transport and metabolism	ko:K00857	ko00240,ko00983,ko01100,map00240,map00983,map01100		R01567,R02099,R08233	RC00002,RC00017	ko00000,ko00001,ko01000	GO:0006139,GO:0006725,GO:0006807,GO:0008150,GO:0008152,GO:0009451,GO:0009987,GO:0016070,GO:0034641,GO:0043170,GO:0043412,GO:0044237,GO:0044238,GO:0046483,GO:0071704,GO:0090304,GO:0090305,GO:1901360,	GO:0005575,GO:0005622,GO:0005623,GO:0043226,GO:0043227,GO:0043229,GO:0043231,GO:0044424,GO:0044464,	GO:0003674,GO:0003676,GO:0003723,GO:0003824,GO:0004518,GO:0004519,GO:0005488,GO:0016787,GO:0016788,GO:0097159,GO:1901363,	PPR,PPR_2,TK
78403893		78403893	Cardiocaryon	JMAN_mrna-1103145	JMAN	XP_041028445.1	XP_041028445.1 pentatricopeptide repeat-containing protein At4g16470-like isoform X2 [Juglans microcarpa x Juglans regia]	542	12	0	1	542	1	542	0	99.8	97.8	juglans microcarpa x juglans regia	juglans microcarpa x juglans regia;juglans;juglandaceae;fagales;fabids;rosids;pentapetalae;gunneridae;eudicotyledons;mesangiospermae;magnoliopsida;spermatophyta;euphyllophyta;tracheophyta;embryophyta;streptophytina;streptophyta;viridiplantae;eukaryota;cellular organisms;root	3641.EOY28918	1.23E-268	749	35493|Streptophyta	KOG4197@1|root,KOG4197@2759|Eukaryota,37N7B@33090|Viridiplantae,3G9NU@35493|Streptophyta	Pentatricopeptide repeat-containing protein	F	Nucleotide transport and metabolism	ko:K00857	ko00240,ko00983,ko01100,map00240,map00983,map01100		R01567,R02099,R08233	RC00002,RC00017	ko00000,ko00001,ko01000	GO:0006139,GO:0006725,GO:0006807,GO:0008150,GO:0008152,GO:0009451,GO:0009987,GO:0016070,GO:0034641,GO:0043170,GO:0043412,GO:0044237,GO:0044238,GO:0046483,GO:0071704,GO:0090304,GO:0090305,GO:1901360,	GO:0005575,GO:0005622,GO:0005623,GO:0043226,GO:0043227,GO:0043229,GO:0043231,GO:0044424,GO:0044464,	GO:0003674,GO:0003676,GO:0003723,GO:0003824,GO:0004518,GO:0004519,GO:0005488,GO:0016787,GO:0016788,GO:0097159,GO:1901363,	PPR,PPR_2,TK
78403897		78403897	Cardiocaryon	JAIL_mrna-1129192	JAIL	XP_041028413.1	XP_041028413.1 uncharacterized protein LOC121268286 [Juglans microcarpa x Juglans regia]	160	23	1	1	159	1	160	3.03E-80	99.4	85	juglans microcarpa x juglans regia	juglans microcarpa x juglans regia;juglans;juglandaceae;fagales;fabids;rosids;pentapetalae;gunneridae;eudicotyledons;mesangiospermae;magnoliopsida;spermatophyta;euphyllophyta;tracheophyta;embryophyta;streptophytina;streptophyta;viridiplantae;eukaryota;cellular organisms;root	4155.Migut.M01370.1.p	1.53E-10	65.9	35493|Streptophyta	KOG2086@1|root,KOG2086@2759|Eukaryota,37MU8@33090|Viridiplantae,3GF53@35493|Streptophyta,44MWV@71274|asterids	UBA and UBX domain-containing protein At4g15410-like	Y	Nuclear structure	ko:K14012	ko04141,map04141				ko00000,ko00001	GO:0000045,GO:0006508,GO:0006511,GO:0006807,GO:0006914,GO:0006996,GO:0006997,GO:0006998,GO:0007030,GO:0007033,GO:0008150,GO:0008152,GO:0009056,GO:0009057,GO:0009987,GO:0010256,GO:0010498,GO:0010921,GO:0016043,GO:0016236,GO:0019220,GO:0019222,GO:0019538,GO:0019941,GO:0022607,GO:0030163,GO:0031323,GO:0031399,GO:0031468,GO:0035303,GO:0035304,GO:0043161,GO:0043170,GO:0043632,GO:0043666,GO:0044085,GO:0044237,GO:0044238,GO:0044248,GO:0044260,GO:0044265,GO:0050789,GO:0050790,GO:0050794,GO:0051171,GO:0051174,GO:0051246,GO:0051336,GO:0051603,GO:0060255,GO:0061024,GO:0061025,GO:0061919,GO:0065007,GO:0065009,GO:0070925,GO:0071704,GO:0071840,GO:0080090,GO:1901564,GO:1901565,GO:1901575,GO:1905037,	GO:0005575,GO:0005622,GO:0005623,GO:0005634,GO:0005737,GO:0005829,GO:0043226,GO:0043227,GO:0043229,GO:0043231,GO:0044424,GO:0044444,GO:0044464,	GO:0003674,GO:0005488,GO:0005515,GO:0019208,GO:0019888,GO:0019899,GO:0030234,GO:0032182,GO:0043130,GO:0051117,GO:0098772,	SEP,UBA_4,UBX
78403897		78403897	Cardiocaryon	JMAN_mrna-1101415	JMAN	XP_041028413.1	XP_041028413.1 uncharacterized protein LOC121268286 [Juglans microcarpa x Juglans regia]	174	24	1	1	173	1	174	1.77E-90	98.3	85.6	juglans microcarpa x juglans regia	juglans microcarpa x juglans regia;juglans;juglandaceae;fagales;fabids;rosids;pentapetalae;gunneridae;eudicotyledons;mesangiospermae;magnoliopsida;spermatophyta;euphyllophyta;tracheophyta;embryophyta;streptophytina;streptophyta;viridiplantae;eukaryota;cellular organisms;root	4155.Migut.M01370.1.p	3.72E-12	70.9	35493|Streptophyta	KOG2086@1|root,KOG2086@2759|Eukaryota,37MU8@33090|Viridiplantae,3GF53@35493|Streptophyta,44MWV@71274|asterids	UBA and UBX domain-containing protein At4g15410-like	Y	Nuclear structure	ko:K14012	ko04141,map04141				ko00000,ko00001	GO:0000045,GO:0006508,GO:0006511,GO:0006807,GO:0006914,GO:0006996,GO:0006997,GO:0006998,GO:0007030,GO:0007033,GO:0008150,GO:0008152,GO:0009056,GO:0009057,GO:0009987,GO:0010256,GO:0010498,GO:0010921,GO:0016043,GO:0016236,GO:0019220,GO:0019222,GO:0019538,GO:0019941,GO:0022607,GO:0030163,GO:0031323,GO:0031399,GO:0031468,GO:0035303,GO:0035304,GO:0043161,GO:0043170,GO:0043632,GO:0043666,GO:0044085,GO:0044237,GO:0044238,GO:0044248,GO:0044260,GO:0044265,GO:0050789,GO:0050790,GO:0050794,GO:0051171,GO:0051174,GO:0051246,GO:0051336,GO:0051603,GO:0060255,GO:0061024,GO:0061025,GO:0061919,GO:0065007,GO:0065009,GO:0070925,GO:0071704,GO:0071840,GO:0080090,GO:1901564,GO:1901565,GO:1901575,GO:1905037,	GO:0005575,GO:0005622,GO:0005623,GO:0005634,GO:0005737,GO:0005829,GO:0043226,GO:0043227,GO:0043229,GO:0043231,GO:0044424,GO:0044444,GO:0044464,	GO:0003674,GO:0005488,GO:0005515,GO:0019208,GO:0019888,GO:0019899,GO:0030234,GO:0032182,GO:0043130,GO:0051117,GO:0098772,	SEP,UBA_4,UBX
78403898		78403898	Cardiocaryon	JAIL_mrna-1135219	JAIL	XP_041026524.1	XP_041026524.1 uncharacterized protein LOC121266778 [Juglans microcarpa x Juglans regia]	302	35	1	1	278	1	302	5.59E-150	96.5	80.5	juglans microcarpa x juglans regia	juglans microcarpa x juglans regia;juglans;juglandaceae;fagales;fabids;rosids;pentapetalae;gunneridae;eudicotyledons;mesangiospermae;magnoliopsida;spermatophyta;euphyllophyta;tracheophyta;embryophyta;streptophytina;streptophyta;viridiplantae;eukaryota;cellular organisms;root	102107.XP_008245148.1	1.77E-116	344	35493|Streptophyta	28KUR@1|root,2QTB2@2759|Eukaryota,37T0Q@33090|Viridiplantae,3G7Z1@35493|Streptophyta,4JRW5@91835|fabids	BEST Arabidopsis thaliana protein match is	S	Function unknown
78403898		78403898	Cardiocaryon	JMAN_mrna-1095361	JMAN	XP_041026524.1	XP_041026524.1 uncharacterized protein LOC121266778 [Juglans microcarpa x Juglans regia]	302	34	1	1	278	1	302	3.94E-150	96.5	80.8	juglans microcarpa x juglans regia	juglans microcarpa x juglans regia;juglans;juglandaceae;fagales;fabids;rosids;pentapetalae;gunneridae;eudicotyledons;mesangiospermae;magnoliopsida;spermatophyta;euphyllophyta;tracheophyta;embryophyta;streptophytina;streptophyta;viridiplantae;eukaryota;cellular organisms;root	102107.XP_008245148.1	1.25E-116	345	35493|Streptophyta	28KUR@1|root,2QTB2@2759|Eukaryota,37T0Q@33090|Viridiplantae,3G7Z1@35493|Streptophyta,4JRW5@91835|fabids	BEST Arabidopsis thaliana protein match is	S	Function unknown
78403900		78403900	Cardiocaryon	JAIL_mrna-1139242	JAIL	XP_041028023.1	XP_041028023.1 glutamate receptor 2.7-like [Juglans microcarpa x Juglans regia]	934	68	8	1	934	1	905	0	99.9	89.6	juglans microcarpa x juglans regia	juglans microcarpa x juglans regia;juglans;juglandaceae;fagales;fabids;rosids;pentapetalae;gunneridae;eudicotyledons;mesangiospermae;magnoliopsida;spermatophyta;euphyllophyta;tracheophyta;embryophyta;streptophytina;streptophyta;viridiplantae;eukaryota;cellular organisms;root	3885.XP_007148083.1	0	960	35493|Streptophyta	KOG1052@1|root,KOG1052@2759|Eukaryota,37QX8@33090|Viridiplantae,3GAJ2@35493|Streptophyta,4JKAJ@91835|fabids	Glutamate-gated receptor that probably acts as non- selective cation channel	EPT	Amino acid transport and metabolism;Inorganic ion transport and metabolism;Signal transduction mechanisms	ko:K05387					ko00000,ko04040				ANF_receptor,Lig_chan,SBP_bac_3
78403900		78403900	Cardiocaryon	JAIL_mrna-1138950	JAIL	XP_041028023.1	XP_041028023.1 glutamate receptor 2.7-like [Juglans microcarpa x Juglans regia]	848	61	6	1	848	1	831	0	96.8	90.8	juglans microcarpa x juglans regia	juglans microcarpa x juglans regia;juglans;juglandaceae;fagales;fabids;rosids;pentapetalae;gunneridae;eudicotyledons;mesangiospermae;magnoliopsida;spermatophyta;euphyllophyta;tracheophyta;embryophyta;streptophytina;streptophyta;viridiplantae;eukaryota;cellular organisms;root	3885.XP_007148083.1	0	943	35493|Streptophyta	KOG1052@1|root,KOG1052@2759|Eukaryota,37QX8@33090|Viridiplantae,3GAJ2@35493|Streptophyta,4JKAJ@91835|fabids	Glutamate-gated receptor that probably acts as non- selective cation channel	EPT	Amino acid transport and metabolism;Inorganic ion transport and metabolism;Signal transduction mechanisms	ko:K05387					ko00000,ko04040				ANF_receptor,Lig_chan,SBP_bac_3
78403900		78403900	Cardiocaryon	JAIL_mrna-1138901	JAIL	XP_041028023.1	XP_041028023.1 glutamate receptor 2.7-like [Juglans microcarpa x Juglans regia]	929	77	11	1	929	1	905	0	99.9	89.1	juglans microcarpa x juglans regia	juglans microcarpa x juglans regia;juglans;juglandaceae;fagales;fabids;rosids;pentapetalae;gunneridae;eudicotyledons;mesangiospermae;magnoliopsida;spermatophyta;euphyllophyta;tracheophyta;embryophyta;streptophytina;streptophyta;viridiplantae;eukaryota;cellular organisms;root	3885.XP_007148083.1	0	928	35493|Streptophyta	KOG1052@1|root,KOG1052@2759|Eukaryota,37QX8@33090|Viridiplantae,3GAJ2@35493|Streptophyta,4JKAJ@91835|fabids	Glutamate-gated receptor that probably acts as non- selective cation channel	EPT	Amino acid transport and metabolism;Inorganic ion transport and metabolism;Signal transduction mechanisms	ko:K05387					ko00000,ko04040				ANF_receptor,Lig_chan,SBP_bac_3
78403900		78403900	Cardiocaryon	JMAN_mrna-1091896	JMAN	XP_041028023.1	XP_041028023.1 glutamate receptor 2.7-like [Juglans microcarpa x Juglans regia]	926	63	8	1	926	1	905	0	99.9	90.9	juglans microcarpa x juglans regia	juglans microcarpa x juglans regia;juglans;juglandaceae;fagales;fabids;rosids;pentapetalae;gunneridae;eudicotyledons;mesangiospermae;magnoliopsida;spermatophyta;euphyllophyta;tracheophyta;embryophyta;streptophytina;streptophyta;viridiplantae;eukaryota;cellular organisms;root	3885.XP_007148083.1	0	954	35493|Streptophyta	KOG1052@1|root,KOG1052@2759|Eukaryota,37QX8@33090|Viridiplantae,3GAJ2@35493|Streptophyta,4JKAJ@91835|fabids	Glutamate-gated receptor that probably acts as non- selective cation channel	EPT	Amino acid transport and metabolism;Inorganic ion transport and metabolism;Signal transduction mechanisms	ko:K05387					ko00000,ko04040				ANF_receptor,Lig_chan,SBP_bac_3
78403907		78403907	Cardiocaryon	JAIL_mrna-1142739	JAIL	XP_023887401.1	XP_023887401.1 probable glutathione S-transferase [Quercus suber]	103	29	2	5	106	4	105	2.95E-40	87.9	69.9	quercus suber	quercus suber;quercus;fagaceae;fagales;fabids;rosids;pentapetalae;gunneridae;eudicotyledons;mesangiospermae;magnoliopsida;spermatophyta;euphyllophyta;tracheophyta;embryophyta;streptophytina;streptophyta;viridiplantae;eukaryota;cellular organisms;root	29760.VIT_19s0093g00190.t01	1.41E-38	135	29760.VIT_19s0093g00190.t01|	KOG0406@1|root,KOG0406@2759|Eukaryota	glutathione transferase activity	O	Posttranslational modification, protein turnover, chaperones	ko:K00799	ko00480,ko00980,ko00982,ko00983,ko01524,ko05200,ko05204,ko05225,ko05418,map00480,map00980,map00982,map00983,map01524,map05200,map05204,map05225,map05418		R03522,R07002,R07003,R07004,R07023,R07024,R07025,R07026,R07069,R07070,R07083,R07084,R07091,R07092,R07093,R07094,R07100,R07113,R07116,R08280,R09409,R11905	RC00004,RC00069,RC00840,RC00948,RC01704,RC01705,RC01706,RC01758,RC01759,RC01765,RC01767,RC01769,RC02243,RC02527,RC02939,RC02940,RC02942,RC02943,RC02944	ko00000,ko00001,ko01000,ko02000
78403907		78403907	Cardiocaryon	JMAN_mrna-1088642	JMAN	XP_023887401.1	XP_023887401.1 probable glutathione S-transferase [Quercus suber]	103	28	2	5	106	4	105	2.95E-40	87.9	70.9	quercus suber	quercus suber;quercus;fagaceae;fagales;fabids;rosids;pentapetalae;gunneridae;eudicotyledons;mesangiospermae;magnoliopsida;spermatophyta;euphyllophyta;tracheophyta;embryophyta;streptophytina;streptophyta;viridiplantae;eukaryota;cellular organisms;root	29760.VIT_19s0093g00190.t01	1.41E-38	135	29760.VIT_19s0093g00190.t01|	KOG0406@1|root,KOG0406@2759|Eukaryota	glutathione transferase activity	O	Posttranslational modification, protein turnover, chaperones	ko:K00799	ko00480,ko00980,ko00982,ko00983,ko01524,ko05200,ko05204,ko05225,ko05418,map00480,map00980,map00982,map00983,map01524,map05200,map05204,map05225,map05418		R03522,R07002,R07003,R07004,R07023,R07024,R07025,R07026,R07069,R07070,R07083,R07084,R07091,R07092,R07093,R07094,R07100,R07113,R07116,R08280,R09409,R11905	RC00004,RC00069,RC00840,RC00948,RC01704,RC01705,RC01706,RC01758,RC01759,RC01765,RC01767,RC01769,RC02243,RC02527,RC02939,RC02940,RC02942,RC02943,RC02944	ko00000,ko00001,ko01000,ko02000
78403908		78403908	Cardiocaryon	JAIL_mrna-1157854	JAIL	XP_041027947.1	XP_041027947.1 probable glucan endo-1,3-beta-glucosidase BG4 [Juglans microcarpa x Juglans regia]	355	15	0	8	362	89	443	1.62E-251	97.8	95.8	juglans microcarpa x juglans regia	juglans microcarpa x juglans regia;juglans;juglandaceae;fagales;fabids;rosids;pentapetalae;gunneridae;eudicotyledons;mesangiospermae;magnoliopsida;spermatophyta;euphyllophyta;tracheophyta;embryophyta;streptophytina;streptophyta;viridiplantae;eukaryota;cellular organisms;root	4537.OPUNC05G19150.1	7.93E-55	195	35493|Streptophyta	28P0A@1|root,2QVKW@2759|Eukaryota,37K2Z@33090|Viridiplantae,3G8S1@35493|Streptophyta,3KWJZ@4447|Liliopsida,3I52Q@38820|Poales	Belongs to the glycosyl hydrolase 17 family	G	Carbohydrate transport and metabolism										Glyco_hydro_17
78403908		78403908	Cardiocaryon	JMAN_mrna-1072823	JMAN	XP_041027947.1	XP_041027947.1 probable glucan endo-1,3-beta-glucosidase BG4 [Juglans microcarpa x Juglans regia]	355	16	0	8	362	89	443	1.09E-249	97.8	95.5	juglans microcarpa x juglans regia	juglans microcarpa x juglans regia;juglans;juglandaceae;fagales;fabids;rosids;pentapetalae;gunneridae;eudicotyledons;mesangiospermae;magnoliopsida;spermatophyta;euphyllophyta;tracheophyta;embryophyta;streptophytina;streptophyta;viridiplantae;eukaryota;cellular organisms;root	4537.OPUNC05G19150.1	1.11E-54	194	35493|Streptophyta	28P0A@1|root,2QVKW@2759|Eukaryota,37K2Z@33090|Viridiplantae,3G8S1@35493|Streptophyta,3KWJZ@4447|Liliopsida,3I52Q@38820|Poales	Belongs to the glycosyl hydrolase 17 family	G	Carbohydrate transport and metabolism										Glyco_hydro_17
78403909		78403909	Cardiocaryon	JAIL_mrna-1157994	JAIL	XP_041028189.1	XP_041028189.1 putative pentatricopeptide repeat-containing protein At2g01510 [Juglans microcarpa x Juglans regia]	685	10	0	1	685	1	685	0	99.9	98.5	juglans microcarpa x juglans regia	juglans microcarpa x juglans regia;juglans;juglandaceae;fagales;fabids;rosids;pentapetalae;gunneridae;eudicotyledons;mesangiospermae;magnoliopsida;spermatophyta;euphyllophyta;tracheophyta;embryophyta;streptophytina;streptophyta;viridiplantae;eukaryota;cellular organisms;root	3760.EMJ04709	0	1051	35493|Streptophyta	KOG4197@1|root,KOG4197@2759|Eukaryota,37QBJ@33090|Viridiplantae,3GHIT@35493|Streptophyta,4JTG8@91835|fabids	Pentatricopeptide repeat-containing protein	S	Function unknown										DYW_deaminase,PPR,PPR_2
78403909		78403909	Cardiocaryon	JMAN_mrna-1072683	JMAN	XP_041028189.1	XP_041028189.1 putative pentatricopeptide repeat-containing protein At2g01510 [Juglans microcarpa x Juglans regia]	685	10	0	1	685	1	685	0	99.9	98.5	juglans microcarpa x juglans regia	juglans microcarpa x juglans regia;juglans;juglandaceae;fagales;fabids;rosids;pentapetalae;gunneridae;eudicotyledons;mesangiospermae;magnoliopsida;spermatophyta;euphyllophyta;tracheophyta;embryophyta;streptophytina;streptophyta;viridiplantae;eukaryota;cellular organisms;root	3760.EMJ04709	0	1051	35493|Streptophyta	KOG4197@1|root,KOG4197@2759|Eukaryota,37QBJ@33090|Viridiplantae,3GHIT@35493|Streptophyta,4JTG8@91835|fabids	Pentatricopeptide repeat-containing protein	S	Function unknown										DYW_deaminase,PPR,PPR_2
78403913		78403913	Cardiocaryon	JAIL_mrna-1158051	JAIL															50452.A0A087H2Y8	8.37E-26	105	35493|Streptophyta	28N60@1|root,2QUR9@2759|Eukaryota,37S47@33090|Viridiplantae,3GH60@35493|Streptophyta,3HWVT@3699|Brassicales	Late embryogenesis abundant protein	S	Function unknown							GO:0002252,GO:0002376,GO:0006950,GO:0006952,GO:0007275,GO:0007568,GO:0008150,GO:0009605,GO:0009607,GO:0009615,GO:0010150,GO:0032501,GO:0032502,GO:0043207,GO:0048366,GO:0048367,GO:0048731,GO:0048827,GO:0048856,GO:0050896,GO:0051607,GO:0051704,GO:0051707,GO:0090693,GO:0098542,GO:0099402,	GO:0005575,GO:0005622,GO:0005623,GO:0005737,GO:0005886,GO:0005911,GO:0009506,GO:0009507,GO:0009536,GO:0016020,GO:0030054,GO:0031224,GO:0031225,GO:0031226,GO:0043226,GO:0043227,GO:0043229,GO:0043231,GO:0044424,GO:0044425,GO:0044444,GO:0044459,GO:0044464,GO:0046658,GO:0055044,GO:0071944,		LEA_2
78403913		78403913	Cardiocaryon	JMAN_mrna-1072605	JMAN															50452.A0A087H2Y8	8.30E-35	132	35493|Streptophyta	28N60@1|root,2QUR9@2759|Eukaryota,37S47@33090|Viridiplantae,3GH60@35493|Streptophyta,3HWVT@3699|Brassicales	Late embryogenesis abundant protein	S	Function unknown							GO:0002252,GO:0002376,GO:0006950,GO:0006952,GO:0007275,GO:0007568,GO:0008150,GO:0009605,GO:0009607,GO:0009615,GO:0010150,GO:0032501,GO:0032502,GO:0043207,GO:0048366,GO:0048367,GO:0048731,GO:0048827,GO:0048856,GO:0050896,GO:0051607,GO:0051704,GO:0051707,GO:0090693,GO:0098542,GO:0099402,	GO:0005575,GO:0005622,GO:0005623,GO:0005737,GO:0005886,GO:0005911,GO:0009506,GO:0009507,GO:0009536,GO:0016020,GO:0030054,GO:0031224,GO:0031225,GO:0031226,GO:0043226,GO:0043227,GO:0043229,GO:0043231,GO:0044424,GO:0044425,GO:0044444,GO:0044459,GO:0044464,GO:0046658,GO:0055044,GO:0071944,		LEA_2
78403914		78403914	Cardiocaryon	JAIL_mrna-1173429	JAIL	XP_041001779.1	XP_041001779.1 GLABRA2 expression modulator-like [Juglans microcarpa x Juglans regia]	326	40	2	1	324	1	326	4.68E-192	99.7	87.1	juglans microcarpa x juglans regia	juglans microcarpa x juglans regia;juglans;juglandaceae;fagales;fabids;rosids;pentapetalae;gunneridae;eudicotyledons;mesangiospermae;magnoliopsida;spermatophyta;euphyllophyta;tracheophyta;embryophyta;streptophytina;streptophyta;viridiplantae;eukaryota;cellular organisms;root	3641.EOX91979	1.61E-129	379	35493|Streptophyta	2CNAG@1|root,2QUT3@2759|Eukaryota,37TGF@33090|Viridiplantae,3GB30@35493|Streptophyta	GLABRA2 expression	S	Function unknown							GO:0006325,GO:0006479,GO:0006807,GO:0006996,GO:0007275,GO:0008150,GO:0008152,GO:0008213,GO:0009653,GO:0009888,GO:0009987,GO:0010015,GO:0010026,GO:0010053,GO:0010054,GO:0010482,GO:0016043,GO:0016569,GO:0016570,GO:0016571,GO:0018022,GO:0018193,GO:0018205,GO:0019538,GO:0021700,GO:0022622,GO:0030154,GO:0032259,GO:0032501,GO:0032502,GO:0034968,GO:0036211,GO:0043170,GO:0043412,GO:0043414,GO:0044237,GO:0044238,GO:0044260,GO:0048364,GO:0048468,GO:0048469,GO:0048731,GO:0048764,GO:0048765,GO:0048856,GO:0048869,GO:0050789,GO:0050794,GO:0051276,GO:0051302,GO:0051567,GO:0061647,GO:0065007,GO:0071695,GO:0071704,GO:0071840,GO:0090558,GO:0090627,GO:0099402,GO:1901564,GO:1905392,	GO:0005575,GO:0005622,GO:0005623,GO:0005737,GO:0005829,GO:0044424,GO:0044444,GO:0044464,		GRAM
78403914		78403914	Cardiocaryon	JMAN_mrna-1260571	JMAN	XP_041001779.1	XP_041001779.1 GLABRA2 expression modulator-like [Juglans microcarpa x Juglans regia]	326	40	2	10	333	1	326	6.68E-192	97	87.1	juglans microcarpa x juglans regia	juglans microcarpa x juglans regia;juglans;juglandaceae;fagales;fabids;rosids;pentapetalae;gunneridae;eudicotyledons;mesangiospermae;magnoliopsida;spermatophyta;euphyllophyta;tracheophyta;embryophyta;streptophytina;streptophyta;viridiplantae;eukaryota;cellular organisms;root	3641.EOX91979	2.25E-129	379	35493|Streptophyta	2CNAG@1|root,2QUT3@2759|Eukaryota,37TGF@33090|Viridiplantae,3GB30@35493|Streptophyta	GLABRA2 expression	S	Function unknown							GO:0006325,GO:0006479,GO:0006807,GO:0006996,GO:0007275,GO:0008150,GO:0008152,GO:0008213,GO:0009653,GO:0009888,GO:0009987,GO:0010015,GO:0010026,GO:0010053,GO:0010054,GO:0010482,GO:0016043,GO:0016569,GO:0016570,GO:0016571,GO:0018022,GO:0018193,GO:0018205,GO:0019538,GO:0021700,GO:0022622,GO:0030154,GO:0032259,GO:0032501,GO:0032502,GO:0034968,GO:0036211,GO:0043170,GO:0043412,GO:0043414,GO:0044237,GO:0044238,GO:0044260,GO:0048364,GO:0048468,GO:0048469,GO:0048731,GO:0048764,GO:0048765,GO:0048856,GO:0048869,GO:0050789,GO:0050794,GO:0051276,GO:0051302,GO:0051567,GO:0061647,GO:0065007,GO:0071695,GO:0071704,GO:0071840,GO:0090558,GO:0090627,GO:0099402,GO:1901564,GO:1905392,	GO:0005575,GO:0005622,GO:0005623,GO:0005737,GO:0005829,GO:0044424,GO:0044444,GO:0044464,		GRAM
78403915		78403915	Cardiocaryon	JAIL_mrna-1173585	JAIL	XP_041001287.1	XP_041001287.1 E3 ubiquitin-protein ligase ATL31-like [Juglans microcarpa x Juglans regia]	295	12	2	1	294	10	303	2.18E-195	99.3	95.3	juglans microcarpa x juglans regia	juglans microcarpa x juglans regia;juglans;juglandaceae;fagales;fabids;rosids;pentapetalae;gunneridae;eudicotyledons;mesangiospermae;magnoliopsida;spermatophyta;euphyllophyta;tracheophyta;embryophyta;streptophytina;streptophyta;viridiplantae;eukaryota;cellular organisms;root	57918.XP_004289484.1	7.29E-80	253	35493|Streptophyta	KOG0800@1|root,KOG0800@2759|Eukaryota,37N1U@33090|Viridiplantae,3GGCU@35493|Streptophyta,4JRWD@91835|fabids	E3 ubiquitin-protein ligase	O	Posttranslational modification, protein turnover, chaperones	ko:K10664					ko00000,ko01000,ko04121	GO:0002376,GO:0006508,GO:0006511,GO:0006807,GO:0006950,GO:0006952,GO:0006955,GO:0008150,GO:0008152,GO:0009056,GO:0009057,GO:0009605,GO:0009607,GO:0009617,GO:0009987,GO:0010033,GO:0010200,GO:0010243,GO:0010498,GO:0016567,GO:0019538,GO:0019941,GO:0030163,GO:0032446,GO:0036211,GO:0042221,GO:0042742,GO:0043161,GO:0043170,GO:0043207,GO:0043412,GO:0043632,GO:0044237,GO:0044238,GO:0044248,GO:0044260,GO:0044265,GO:0045087,GO:0050896,GO:0051603,GO:0051704,GO:0051707,GO:0070647,GO:0071704,GO:0098542,GO:1901564,GO:1901565,GO:1901575,GO:1901698,GO:1901700,	GO:0005575,GO:0005623,GO:0005886,GO:0016020,GO:0044464,GO:0071944,	GO:0003674,GO:0003824,GO:0004842,GO:0016740,GO:0019787,GO:0061630,GO:0061659,GO:0140096,	zf-RING_2
78403915		78403915	Cardiocaryon	JMAN_mrna-1260422	JMAN	XP_041001287.1	XP_041001287.1 E3 ubiquitin-protein ligase ATL31-like [Juglans microcarpa x Juglans regia]	294	14	2	1	293	10	302	4.33E-191	85.7	94.6	juglans microcarpa x juglans regia	juglans microcarpa x juglans regia;juglans;juglandaceae;fagales;fabids;rosids;pentapetalae;gunneridae;eudicotyledons;mesangiospermae;magnoliopsida;spermatophyta;euphyllophyta;tracheophyta;embryophyta;streptophytina;streptophyta;viridiplantae;eukaryota;cellular organisms;root	57918.XP_004289484.1	7.90E-78	250	35493|Streptophyta	KOG0800@1|root,KOG0800@2759|Eukaryota,37N1U@33090|Viridiplantae,3GGCU@35493|Streptophyta,4JRWD@91835|fabids	E3 ubiquitin-protein ligase	O	Posttranslational modification, protein turnover, chaperones	ko:K10664					ko00000,ko01000,ko04121	GO:0002376,GO:0006508,GO:0006511,GO:0006807,GO:0006950,GO:0006952,GO:0006955,GO:0008150,GO:0008152,GO:0009056,GO:0009057,GO:0009605,GO:0009607,GO:0009617,GO:0009987,GO:0010033,GO:0010200,GO:0010243,GO:0010498,GO:0016567,GO:0019538,GO:0019941,GO:0030163,GO:0032446,GO:0036211,GO:0042221,GO:0042742,GO:0043161,GO:0043170,GO:0043207,GO:0043412,GO:0043632,GO:0044237,GO:0044238,GO:0044248,GO:0044260,GO:0044265,GO:0045087,GO:0050896,GO:0051603,GO:0051704,GO:0051707,GO:0070647,GO:0071704,GO:0098542,GO:1901564,GO:1901565,GO:1901575,GO:1901698,GO:1901700,	GO:0005575,GO:0005623,GO:0005886,GO:0016020,GO:0044464,GO:0071944,	GO:0003674,GO:0003824,GO:0004842,GO:0016740,GO:0019787,GO:0061630,GO:0061659,GO:0140096,	zf-RING_2
78403917		78403917	Cardiocaryon	JAIL_mrna-1176090	JAIL	XP_018849157.1	XP_018849157.1 (+)-neomenthol dehydrogenase-like [Juglans regia]	300	11	1	1	299	1	300	5.63E-198	70.2	96	juglans regia	juglans regia;juglans;juglandaceae;fagales;fabids;rosids;pentapetalae;gunneridae;eudicotyledons;mesangiospermae;magnoliopsida;spermatophyta;euphyllophyta;tracheophyta;embryophyta;streptophytina;streptophyta;viridiplantae;eukaryota;cellular organisms;root	102107.XP_008232812.1	2.35E-142	423	35493|Streptophyta	COG1028@1|root,KOG1208@2759|Eukaryota,37QB9@33090|Viridiplantae,3GAD2@35493|Streptophyta	Belongs to the short-chain dehydrogenases reductases (SDR) family	Q	Secondary metabolites biosynthesis, transport and catabolism	ko:K15095	ko00902,ko01110,map00902,map01110		R02548	RC00154	ko00000,ko00001,ko01000				adh_short,adh_short_C2
78403917		78403917	Cardiocaryon	JMAN_mrna-1258508	JMAN	XP_018849157.1	XP_018849157.1 (+)-neomenthol dehydrogenase-like [Juglans regia]	306	13	0	1	306	1	306	3.00E-206	99.7	95.8	juglans regia	juglans regia;juglans;juglandaceae;fagales;fabids;rosids;pentapetalae;gunneridae;eudicotyledons;mesangiospermae;magnoliopsida;spermatophyta;euphyllophyta;tracheophyta;embryophyta;streptophytina;streptophyta;viridiplantae;eukaryota;cellular organisms;root	2711.XP_006491048.1	6.40E-130	378	35493|Streptophyta	COG1028@1|root,KOG1208@2759|Eukaryota,37QB9@33090|Viridiplantae,3GAD2@35493|Streptophyta	Belongs to the short-chain dehydrogenases reductases (SDR) family	Q	Secondary metabolites biosynthesis, transport and catabolism	ko:K15095	ko00902,ko01110,map00902,map01110		R02548	RC00154	ko00000,ko00001,ko01000				adh_short,adh_short_C2
78403920	M4559	78403920	Cardiocaryon	JAIL_mrna-1178831	JAIL	XP_018835161.2	XP_018835161.2 protein GLE1 isoform X1 [Juglans regia]	639	22	1	1	639	4	634	0	99.7	95.3	juglans regia	juglans regia;juglans;juglandaceae;fagales;fabids;rosids;pentapetalae;gunneridae;eudicotyledons;mesangiospermae;magnoliopsida;spermatophyta;euphyllophyta;tracheophyta;embryophyta;streptophytina;streptophyta;viridiplantae;eukaryota;cellular organisms;root	3641.EOY00702	1.57E-246	702	35493|Streptophyta	KOG2412@1|root,KOG2412@2759|Eukaryota,37NRH@33090|Viridiplantae,3G7RY@35493|Streptophyta	Nucleoporin	A	RNA processing and modification	ko:K18723					ko00000,ko03019	GO:0000003,GO:0003006,GO:0003341,GO:0003351,GO:0006403,GO:0006405,GO:0006406,GO:0006417,GO:0006446,GO:0006449,GO:0006611,GO:0006810,GO:0006886,GO:0006913,GO:0006928,GO:0007017,GO:0007018,GO:0007275,GO:0007368,GO:0007389,GO:0007399,GO:0007422,GO:0008104,GO:0008150,GO:0008152,GO:0008283,GO:0009791,GO:0009799,GO:0009855,GO:0009889,GO:0009987,GO:0010001,GO:0010154,GO:0010467,GO:0010468,GO:0010556,GO:0010608,GO:0014009,GO:0014010,GO:0014037,GO:0015031,GO:0015833,GO:0015931,GO:0016973,GO:0019222,GO:0022008,GO:0022414,GO:0030154,GO:0030182,GO:0031323,GO:0031326,GO:0031503,GO:0032501,GO:0032502,GO:0033036,GO:0034248,GO:0042063,GO:0042886,GO:0043170,GO:0043244,GO:0045184,GO:0046907,GO:0048316,GO:0048468,GO:0048608,GO:0048666,GO:0048699,GO:0048731,GO:0048856,GO:0048869,GO:0050657,GO:0050658,GO:0050789,GO:0050794,GO:0051028,GO:0051128,GO:0051168,GO:0051169,GO:0051171,GO:0051179,GO:0051234,GO:0051236,GO:0051246,GO:0051641,GO:0051649,GO:0060255,GO:0060287,GO:0061458,GO:0065007,GO:0070727,GO:0071166,GO:0071426,GO:0071427,GO:0071702,GO:0071704,GO:0071705,GO:0080090,GO:2000112,	GO:0005575,GO:0005622,GO:0005623,GO:0005634,GO:0005635,GO:0005643,GO:0005737,GO:0012505,GO:0031967,GO:0031975,GO:0032991,GO:0043226,GO:0043227,GO:0043229,GO:0043231,GO:0044422,GO:0044424,GO:0044428,GO:0044446,GO:0044464,GO:0044614,	GO:0000822,GO:0003674,GO:0005488,GO:0005515,GO:0005543,GO:0008144,GO:0008289,GO:0031369,GO:0036094,GO:0043167,GO:0043168,GO:0043178,	GLE1
78403920	M4559	78403920	Cardiocaryon	JMAN_mrna-1255509	JMAN	XP_040999754.1	XP_040999754.1 protein GLE1-like isoform X3 [Juglans microcarpa x Juglans regia]	591	16	0	23	613	1	591	0	96.3	97.3	juglans microcarpa x juglans regia	juglans microcarpa x juglans regia;juglans;juglandaceae;fagales;fabids;rosids;pentapetalae;gunneridae;eudicotyledons;mesangiospermae;magnoliopsida;spermatophyta;euphyllophyta;tracheophyta;embryophyta;streptophytina;streptophyta;viridiplantae;eukaryota;cellular organisms;root	3641.EOY00702	1.99E-217	627	35493|Streptophyta	KOG2412@1|root,KOG2412@2759|Eukaryota,37NRH@33090|Viridiplantae,3G7RY@35493|Streptophyta	Nucleoporin	A	RNA processing and modification	ko:K18723					ko00000,ko03019	GO:0000003,GO:0003006,GO:0003341,GO:0003351,GO:0006403,GO:0006405,GO:0006406,GO:0006417,GO:0006446,GO:0006449,GO:0006611,GO:0006810,GO:0006886,GO:0006913,GO:0006928,GO:0007017,GO:0007018,GO:0007275,GO:0007368,GO:0007389,GO:0007399,GO:0007422,GO:0008104,GO:0008150,GO:0008152,GO:0008283,GO:0009791,GO:0009799,GO:0009855,GO:0009889,GO:0009987,GO:0010001,GO:0010154,GO:0010467,GO:0010468,GO:0010556,GO:0010608,GO:0014009,GO:0014010,GO:0014037,GO:0015031,GO:0015833,GO:0015931,GO:0016973,GO:0019222,GO:0022008,GO:0022414,GO:0030154,GO:0030182,GO:0031323,GO:0031326,GO:0031503,GO:0032501,GO:0032502,GO:0033036,GO:0034248,GO:0042063,GO:0042886,GO:0043170,GO:0043244,GO:0045184,GO:0046907,GO:0048316,GO:0048468,GO:0048608,GO:0048666,GO:0048699,GO:0048731,GO:0048856,GO:0048869,GO:0050657,GO:0050658,GO:0050789,GO:0050794,GO:0051028,GO:0051128,GO:0051168,GO:0051169,GO:0051171,GO:0051179,GO:0051234,GO:0051236,GO:0051246,GO:0051641,GO:0051649,GO:0060255,GO:0060287,GO:0061458,GO:0065007,GO:0070727,GO:0071166,GO:0071426,GO:0071427,GO:0071702,GO:0071704,GO:0071705,GO:0080090,GO:2000112,	GO:0005575,GO:0005622,GO:0005623,GO:0005634,GO:0005635,GO:0005643,GO:0005737,GO:0012505,GO:0031967,GO:0031975,GO:0032991,GO:0043226,GO:0043227,GO:0043229,GO:0043231,GO:0044422,GO:0044424,GO:0044428,GO:0044446,GO:0044464,GO:0044614,	GO:0000822,GO:0003674,GO:0005488,GO:0005515,GO:0005543,GO:0008144,GO:0008289,GO:0031369,GO:0036094,GO:0043167,GO:0043168,GO:0043178,	GLE1
78403920	M4559	78403921	Cardiocaryon	JAIL_mrna-1329115	JAIL	XP_041016189.1	XP_041016189.1 LOW QUALITY PROTEIN: protein GLE1-like [Juglans microcarpa x Juglans regia]	606	26	1	1	606	61	662	0	99.8	95	juglans microcarpa x juglans regia	juglans microcarpa x juglans regia;juglans;juglandaceae;fagales;fabids;rosids;pentapetalae;gunneridae;eudicotyledons;mesangiospermae;magnoliopsida;spermatophyta;euphyllophyta;tracheophyta;embryophyta;streptophytina;streptophyta;viridiplantae;eukaryota;cellular organisms;root	3641.EOY00702	2.22E-222	640	35493|Streptophyta	KOG2412@1|root,KOG2412@2759|Eukaryota,37NRH@33090|Viridiplantae,3G7RY@35493|Streptophyta	Nucleoporin	A	RNA processing and modification	ko:K18723					ko00000,ko03019	GO:0000003,GO:0003006,GO:0003341,GO:0003351,GO:0006403,GO:0006405,GO:0006406,GO:0006417,GO:0006446,GO:0006449,GO:0006611,GO:0006810,GO:0006886,GO:0006913,GO:0006928,GO:0007017,GO:0007018,GO:0007275,GO:0007368,GO:0007389,GO:0007399,GO:0007422,GO:0008104,GO:0008150,GO:0008152,GO:0008283,GO:0009791,GO:0009799,GO:0009855,GO:0009889,GO:0009987,GO:0010001,GO:0010154,GO:0010467,GO:0010468,GO:0010556,GO:0010608,GO:0014009,GO:0014010,GO:0014037,GO:0015031,GO:0015833,GO:0015931,GO:0016973,GO:0019222,GO:0022008,GO:0022414,GO:0030154,GO:0030182,GO:0031323,GO:0031326,GO:0031503,GO:0032501,GO:0032502,GO:0033036,GO:0034248,GO:0042063,GO:0042886,GO:0043170,GO:0043244,GO:0045184,GO:0046907,GO:0048316,GO:0048468,GO:0048608,GO:0048666,GO:0048699,GO:0048731,GO:0048856,GO:0048869,GO:0050657,GO:0050658,GO:0050789,GO:0050794,GO:0051028,GO:0051128,GO:0051168,GO:0051169,GO:0051171,GO:0051179,GO:0051234,GO:0051236,GO:0051246,GO:0051641,GO:0051649,GO:0060255,GO:0060287,GO:0061458,GO:0065007,GO:0070727,GO:0071166,GO:0071426,GO:0071427,GO:0071702,GO:0071704,GO:0071705,GO:0080090,GO:2000112,	GO:0005575,GO:0005622,GO:0005623,GO:0005634,GO:0005635,GO:0005643,GO:0005737,GO:0012505,GO:0031967,GO:0031975,GO:0032991,GO:0043226,GO:0043227,GO:0043229,GO:0043231,GO:0044422,GO:0044424,GO:0044428,GO:0044446,GO:0044464,GO:0044614,	GO:0000822,GO:0003674,GO:0005488,GO:0005515,GO:0005543,GO:0008144,GO:0008289,GO:0031369,GO:0036094,GO:0043167,GO:0043168,GO:0043178,	GLE1
78403920	M4559	78403921	Cardiocaryon	JMAN_mrna-1310638	JMAN	XP_041016189.1	XP_041016189.1 LOW QUALITY PROTEIN: protein GLE1-like [Juglans microcarpa x Juglans regia]	606	28	1	1	606	61	662	0	99.8	94.7	juglans microcarpa x juglans regia	juglans microcarpa x juglans regia;juglans;juglandaceae;fagales;fabids;rosids;pentapetalae;gunneridae;eudicotyledons;mesangiospermae;magnoliopsida;spermatophyta;euphyllophyta;tracheophyta;embryophyta;streptophytina;streptophyta;viridiplantae;eukaryota;cellular organisms;root	3641.EOY00702	6.31E-222	639	35493|Streptophyta	KOG2412@1|root,KOG2412@2759|Eukaryota,37NRH@33090|Viridiplantae,3G7RY@35493|Streptophyta	Nucleoporin	A	RNA processing and modification	ko:K18723					ko00000,ko03019	GO:0000003,GO:0003006,GO:0003341,GO:0003351,GO:0006403,GO:0006405,GO:0006406,GO:0006417,GO:0006446,GO:0006449,GO:0006611,GO:0006810,GO:0006886,GO:0006913,GO:0006928,GO:0007017,GO:0007018,GO:0007275,GO:0007368,GO:0007389,GO:0007399,GO:0007422,GO:0008104,GO:0008150,GO:0008152,GO:0008283,GO:0009791,GO:0009799,GO:0009855,GO:0009889,GO:0009987,GO:0010001,GO:0010154,GO:0010467,GO:0010468,GO:0010556,GO:0010608,GO:0014009,GO:0014010,GO:0014037,GO:0015031,GO:0015833,GO:0015931,GO:0016973,GO:0019222,GO:0022008,GO:0022414,GO:0030154,GO:0030182,GO:0031323,GO:0031326,GO:0031503,GO:0032501,GO:0032502,GO:0033036,GO:0034248,GO:0042063,GO:0042886,GO:0043170,GO:0043244,GO:0045184,GO:0046907,GO:0048316,GO:0048468,GO:0048608,GO:0048666,GO:0048699,GO:0048731,GO:0048856,GO:0048869,GO:0050657,GO:0050658,GO:0050789,GO:0050794,GO:0051028,GO:0051128,GO:0051168,GO:0051169,GO:0051171,GO:0051179,GO:0051234,GO:0051236,GO:0051246,GO:0051641,GO:0051649,GO:0060255,GO:0060287,GO:0061458,GO:0065007,GO:0070727,GO:0071166,GO:0071426,GO:0071427,GO:0071702,GO:0071704,GO:0071705,GO:0080090,GO:2000112,	GO:0005575,GO:0005622,GO:0005623,GO:0005634,GO:0005635,GO:0005643,GO:0005737,GO:0012505,GO:0031967,GO:0031975,GO:0032991,GO:0043226,GO:0043227,GO:0043229,GO:0043231,GO:0044422,GO:0044424,GO:0044428,GO:0044446,GO:0044464,GO:0044614,	GO:0000822,GO:0003674,GO:0005488,GO:0005515,GO:0005543,GO:0008144,GO:0008289,GO:0031369,GO:0036094,GO:0043167,GO:0043168,GO:0043178,	GLE1
78403922		78403922	Cardiocaryon	JAIL_mrna-1188235	JAIL	XP_040998713.1	XP_040998713.1 uncharacterized protein LOC121244619 isoform X1 [Juglans microcarpa x Juglans regia]	724	24	2	1	722	36	759	0	99.9	96.4	juglans microcarpa x juglans regia	juglans microcarpa x juglans regia;juglans;juglandaceae;fagales;fabids;rosids;pentapetalae;gunneridae;eudicotyledons;mesangiospermae;magnoliopsida;spermatophyta;euphyllophyta;tracheophyta;embryophyta;streptophytina;streptophyta;viridiplantae;eukaryota;cellular organisms;root	3694.POPTR_0014s17680.1	1.63E-183	547	35493|Streptophyta	COG0470@1|root,KOG2035@2759|Eukaryota,37KCV@33090|Viridiplantae,3GAJN@35493|Streptophyta,4JFM7@91835|fabids	Replication factor C subunit	DL	Cell cycle control, cell division, chromosome partitioning;Replication, recombination and repair	ko:K10756	ko03030,ko03420,ko03430,map03030,map03420,map03430	M00289,M00295			ko00000,ko00001,ko00002,ko03032,ko03036,ko03400
78403922		78403922	Cardiocaryon	JMAN_mrna-1247173	JMAN	XP_040998713.1	XP_040998713.1 uncharacterized protein LOC121244619 isoform X1 [Juglans microcarpa x Juglans regia]	724	21	2	1	722	36	759	0	99.9	96.8	juglans microcarpa x juglans regia	juglans microcarpa x juglans regia;juglans;juglandaceae;fagales;fabids;rosids;pentapetalae;gunneridae;eudicotyledons;mesangiospermae;magnoliopsida;spermatophyta;euphyllophyta;tracheophyta;embryophyta;streptophytina;streptophyta;viridiplantae;eukaryota;cellular organisms;root	3694.POPTR_0014s17680.1	8.15E-184	548	35493|Streptophyta	COG0470@1|root,KOG2035@2759|Eukaryota,37KCV@33090|Viridiplantae,3GAJN@35493|Streptophyta,4JFM7@91835|fabids	Replication factor C subunit	DL	Cell cycle control, cell division, chromosome partitioning;Replication, recombination and repair	ko:K10756	ko03030,ko03420,ko03430,map03030,map03420,map03430	M00289,M00295			ko00000,ko00001,ko00002,ko03032,ko03036,ko03400
78403923		78403923	Cardiocaryon	JAIL_mrna-1190960	JAIL															981085.XP_010109302.1	0	1666	35493|Streptophyta	COG0474@1|root,KOG0204@2759|Eukaryota,37IXA@33090|Viridiplantae,3GAS6@35493|Streptophyta,4JI1X@91835|fabids	This magnesium-dependent enzyme catalyzes the hydrolysis of ATP coupled with the transport of calcium	P	Inorganic ion transport and metabolism	ko:K01537					ko00000,ko01000	GO:0000003,GO:0006810,GO:0006811,GO:0006812,GO:0006816,GO:0007275,GO:0007338,GO:0008150,GO:0009555,GO:0009566,GO:0019953,GO:0022414,GO:0030001,GO:0032501,GO:0032502,GO:0034220,GO:0044703,GO:0048229,GO:0048856,GO:0051179,GO:0051234,GO:0051704,GO:0055085,GO:0070588,GO:0098655,GO:0098660,GO:0098662,	GO:0005575,GO:0005622,GO:0005623,GO:0005886,GO:0016020,GO:0031224,GO:0031226,GO:0043226,GO:0043227,GO:0043229,GO:0043231,GO:0044424,GO:0044425,GO:0044459,GO:0044464,GO:0071944,	GO:0003674,GO:0003824,GO:0005215,GO:0005388,GO:0005488,GO:0005515,GO:0005516,GO:0008324,GO:0015075,GO:0015085,GO:0015318,GO:0015399,GO:0015662,GO:0016462,GO:0016787,GO:0016817,GO:0016818,GO:0016887,GO:0017111,GO:0019829,GO:0022804,GO:0022853,GO:0022857,GO:0022890,GO:0042625,GO:0042626,GO:0046873,	CaATP_NAI,Cation_ATPase,Cation_ATPase_C,Cation_ATPase_N,E1-E2_ATPase,Hydrolase
78403923		78403923	Cardiocaryon	JMAN_mrna-1244017	JMAN															981085.XP_010109302.1	0	1666	35493|Streptophyta	COG0474@1|root,KOG0204@2759|Eukaryota,37IXA@33090|Viridiplantae,3GAS6@35493|Streptophyta,4JI1X@91835|fabids	This magnesium-dependent enzyme catalyzes the hydrolysis of ATP coupled with the transport of calcium	P	Inorganic ion transport and metabolism	ko:K01537					ko00000,ko01000	GO:0000003,GO:0006810,GO:0006811,GO:0006812,GO:0006816,GO:0007275,GO:0007338,GO:0008150,GO:0009555,GO:0009566,GO:0019953,GO:0022414,GO:0030001,GO:0032501,GO:0032502,GO:0034220,GO:0044703,GO:0048229,GO:0048856,GO:0051179,GO:0051234,GO:0051704,GO:0055085,GO:0070588,GO:0098655,GO:0098660,GO:0098662,	GO:0005575,GO:0005622,GO:0005623,GO:0005886,GO:0016020,GO:0031224,GO:0031226,GO:0043226,GO:0043227,GO:0043229,GO:0043231,GO:0044424,GO:0044425,GO:0044459,GO:0044464,GO:0071944,	GO:0003674,GO:0003824,GO:0005215,GO:0005388,GO:0005488,GO:0005515,GO:0005516,GO:0008324,GO:0015075,GO:0015085,GO:0015318,GO:0015399,GO:0015662,GO:0016462,GO:0016787,GO:0016817,GO:0016818,GO:0016887,GO:0017111,GO:0019829,GO:0022804,GO:0022853,GO:0022857,GO:0022890,GO:0042625,GO:0042626,GO:0046873,	CaATP_NAI,Cation_ATPase,Cation_ATPase_C,Cation_ATPase_N,E1-E2_ATPase,Hydrolase
78403925		78403925	Cardiocaryon	JAIL_mrna-1193763	JAIL	XP_040986253.1	XP_040986253.1 uncharacterized protein LOC121234388 [Juglans microcarpa x Juglans regia]	323	6	0	1	323	1	323	4.68E-235	99.7	98.1	juglans microcarpa x juglans regia	juglans microcarpa x juglans regia;juglans;juglandaceae;fagales;fabids;rosids;pentapetalae;gunneridae;eudicotyledons;mesangiospermae;magnoliopsida;spermatophyta;euphyllophyta;tracheophyta;embryophyta;streptophytina;streptophyta;viridiplantae;eukaryota;cellular organisms;root	981085.XP_010113352.1	4.11E-125	402	35493|Streptophyta	COG2801@1|root,COG5032@1|root,KOG0017@2759|Eukaryota,KOG0889@2759|Eukaryota,37KZ4@33090|Viridiplantae,3GEXY@35493|Streptophyta,4JJF8@91835|fabids	Belongs to the PI3 PI4-kinase family	BDLT	Chromatin structure and dynamics;Cell cycle control, cell division, chromosome partitioning;Replication, recombination and repair;Signal transduction mechanisms	ko:K08874	ko05166,map05166				ko00000,ko00001,ko01001,ko03021,ko03036				FAT,FATC,PI3_PI4_kinase
78403925		78403925	Cardiocaryon	JMAN_mrna-1544922	JMAN	XP_040986253.1	XP_040986253.1 uncharacterized protein LOC121234388 [Juglans microcarpa x Juglans regia]	363	7	0	1	363	1	363	7.73E-265	99.7	98.1	juglans microcarpa x juglans regia	juglans microcarpa x juglans regia;juglans;juglandaceae;fagales;fabids;rosids;pentapetalae;gunneridae;eudicotyledons;mesangiospermae;magnoliopsida;spermatophyta;euphyllophyta;tracheophyta;embryophyta;streptophytina;streptophyta;viridiplantae;eukaryota;cellular organisms;root	2711.XP_006490078.1	3.77E-145	424	35493|Streptophyta	COG2801@1|root,KOG0017@2759|Eukaryota,37Z7Q@33090|Viridiplantae,3GHI9@35493|Streptophyta	transposition, RNA-mediated	L	Replication, recombination and repair										Retrotran_gag_2,Retrotran_gag_3
78403925		78403925	Cardiocaryon	JMAN_mrna-1295126	JMAN	XP_040986253.1	XP_040986253.1 uncharacterized protein LOC121234388 [Juglans microcarpa x Juglans regia]	363	9	0	1	363	1	363	1.82E-263	99.7	97.5	juglans microcarpa x juglans regia	juglans microcarpa x juglans regia;juglans;juglandaceae;fagales;fabids;rosids;pentapetalae;gunneridae;eudicotyledons;mesangiospermae;magnoliopsida;spermatophyta;euphyllophyta;tracheophyta;embryophyta;streptophytina;streptophyta;viridiplantae;eukaryota;cellular organisms;root	2711.XP_006490078.1	1.87E-145	424	35493|Streptophyta	COG2801@1|root,KOG0017@2759|Eukaryota,37Z7Q@33090|Viridiplantae,3GHI9@35493|Streptophyta	transposition, RNA-mediated	L	Replication, recombination and repair										Retrotran_gag_2,Retrotran_gag_3
78403926		78403926	Cardiocaryon	JAIL_mrna-1199219	JAIL	XP_040999600.1	XP_040999600.1 probable receptor-like protein kinase At2g23200 isoform X1 [Juglans microcarpa x Juglans regia]	819	40	0	1	819	1	819	0	73.9	95.1	juglans microcarpa x juglans regia	juglans microcarpa x juglans regia;juglans;juglandaceae;fagales;fabids;rosids;pentapetalae;gunneridae;eudicotyledons;mesangiospermae;magnoliopsida;spermatophyta;euphyllophyta;tracheophyta;embryophyta;streptophytina;streptophyta;viridiplantae;eukaryota;cellular organisms;root	29760.VIT_07s0129g00870.t01	9.11E-246	724	35493|Streptophyta	COG0515@1|root,KOG1187@2759|Eukaryota,37K2W@33090|Viridiplantae,3G84S@35493|Streptophyta	receptor-like protein kinase	T	Signal transduction mechanisms										Malectin_like,Pkinase_Tyr
78403926		78403926	Cardiocaryon	JMAN_mrna-1237346	JMAN	XP_040999600.1	XP_040999600.1 probable receptor-like protein kinase At2g23200 isoform X1 [Juglans microcarpa x Juglans regia]	819	36	0	1	819	1	819	0	70.3	95.6	juglans microcarpa x juglans regia	juglans microcarpa x juglans regia;juglans;juglandaceae;fagales;fabids;rosids;pentapetalae;gunneridae;eudicotyledons;mesangiospermae;magnoliopsida;spermatophyta;euphyllophyta;tracheophyta;embryophyta;streptophytina;streptophyta;viridiplantae;eukaryota;cellular organisms;root	29730.Gorai.007G117300.1	6.83E-259	761	35493|Streptophyta	COG0515@1|root,KOG1187@2759|Eukaryota,37K2W@33090|Viridiplantae,3G84S@35493|Streptophyta	receptor-like protein kinase	T	Signal transduction mechanisms										Malectin_like,Pkinase,Pkinase_Tyr
78403928		78403928	Cardiocaryon	JAIL_mrna-1204598	JAIL	XP_041001767.1	XP_041001767.1 uncharacterized protein LOC121247500 isoform X1 [Juglans microcarpa x Juglans regia]	415	9	0	1	415	4	418	1.89E-283	99.8	97.8	juglans microcarpa x juglans regia	juglans microcarpa x juglans regia;juglans;juglandaceae;fagales;fabids;rosids;pentapetalae;gunneridae;eudicotyledons;mesangiospermae;magnoliopsida;spermatophyta;euphyllophyta;tracheophyta;embryophyta;streptophytina;streptophyta;viridiplantae;eukaryota;cellular organisms;root	3983.cassava4.1_009244m	1.13E-143	421	35493|Streptophyta	2CH32@1|root,2QQ0E@2759|Eukaryota,37KSF@33090|Viridiplantae,3GGP4@35493|Streptophyta,4JD2H@91835|fabids
78403928		78403928	Cardiocaryon	JMAN_mrna-1232455	JMAN	XP_041001767.1	XP_041001767.1 uncharacterized protein LOC121247500 isoform X1 [Juglans microcarpa x Juglans regia]	415	9	0	1	415	4	418	1.89E-283	99.8	97.8	juglans microcarpa x juglans regia	juglans microcarpa x juglans regia;juglans;juglandaceae;fagales;fabids;rosids;pentapetalae;gunneridae;eudicotyledons;mesangiospermae;magnoliopsida;spermatophyta;euphyllophyta;tracheophyta;embryophyta;streptophytina;streptophyta;viridiplantae;eukaryota;cellular organisms;root	3983.cassava4.1_009244m	1.13E-143	421	35493|Streptophyta	2CH32@1|root,2QQ0E@2759|Eukaryota,37KSF@33090|Viridiplantae,3GGP4@35493|Streptophyta,4JD2H@91835|fabids
78403929		78403929	Cardiocaryon	JAIL_mrna-1211921	JAIL	XP_018825656.1	XP_018825656.1 ATP-citrate synthase beta chain protein 2-like [Juglans regia]	597	37	6	1	475	1	584	2.28E-265	99.8	71.2	juglans regia	juglans regia;juglans;juglandaceae;fagales;fabids;rosids;pentapetalae;gunneridae;eudicotyledons;mesangiospermae;magnoliopsida;spermatophyta;euphyllophyta;tracheophyta;embryophyta;streptophytina;streptophyta;viridiplantae;eukaryota;cellular organisms;root	4432.XP_010267949.1	6.49E-245	689	35493|Streptophyta	COG0045@1|root,KOG1254@2759|Eukaryota,37M9Y@33090|Viridiplantae,3G8F2@35493|Streptophyta	ATP-citrate synthase beta chain protein	C	Energy production and conversion	ko:K01648	ko00020,ko00720,ko01100,ko01110,ko01120,ko01130,map00020,map00720,map01100,map01110,map01120,map01130		R00352	RC00004,RC00067	ko00000,ko00001,ko01000,ko04147	GO:0006084,GO:0006085,GO:0006139,GO:0006163,GO:0006164,GO:0006637,GO:0006725,GO:0006732,GO:0006753,GO:0006790,GO:0006793,GO:0006796,GO:0006807,GO:0008150,GO:0008152,GO:0009058,GO:0009108,GO:0009117,GO:0009150,GO:0009152,GO:0009165,GO:0009259,GO:0009260,GO:0009987,GO:0018130,GO:0019438,GO:0019637,GO:0019693,GO:0033865,GO:0033866,GO:0033875,GO:0034030,GO:0034032,GO:0034033,GO:0034641,GO:0034654,GO:0035383,GO:0035384,GO:0043603,GO:0043604,GO:0044237,GO:0044238,GO:0044249,GO:0044271,GO:0044272,GO:0044281,GO:0046390,GO:0046483,GO:0051186,GO:0051188,GO:0055086,GO:0071616,GO:0071704,GO:0072521,GO:0072522,GO:0090407,GO:1901135,GO:1901137,GO:1901293,GO:1901360,GO:1901362,GO:1901564,GO:1901566,GO:1901576,	GO:0005575,GO:0005622,GO:0005623,GO:0005737,GO:0005829,GO:0005886,GO:0009346,GO:0016020,GO:0032991,GO:0044424,GO:0044444,GO:0044464,GO:0071944,	GO:0003674,GO:0003824,GO:0003878,GO:0016740,GO:0016746,GO:0046912,	Citrate_synt,CoA_binding,Ligase_CoA
78403929		78403929	Cardiocaryon	JMAN_mrna-1224786	JMAN	XP_047179027.1	XP_047179027.1 ATP-citrate synthase beta chain protein 1-like isoform X4 [Vigna umbellata]	412	65	3	1	349	1	400	2.02E-168	99.7	66	vigna umbellata	vigna umbellata;vigna;phaseoleae;indigoferoid/millettioid clade;npaaa clade;50 kb inversion clade;papilionoideae;fabaceae;fabales;fabids;rosids;pentapetalae;gunneridae;eudicotyledons;mesangiospermae;magnoliopsida;spermatophyta;euphyllophyta;tracheophyta;embryophyta;streptophytina;streptophyta;viridiplantae;eukaryota;cellular organisms;root	4432.XP_010267949.1	3.48E-171	496	35493|Streptophyta	COG0045@1|root,KOG1254@2759|Eukaryota,37M9Y@33090|Viridiplantae,3G8F2@35493|Streptophyta	ATP-citrate synthase beta chain protein	C	Energy production and conversion	ko:K01648	ko00020,ko00720,ko01100,ko01110,ko01120,ko01130,map00020,map00720,map01100,map01110,map01120,map01130		R00352	RC00004,RC00067	ko00000,ko00001,ko01000,ko04147	GO:0006084,GO:0006085,GO:0006139,GO:0006163,GO:0006164,GO:0006637,GO:0006725,GO:0006732,GO:0006753,GO:0006790,GO:0006793,GO:0006796,GO:0006807,GO:0008150,GO:0008152,GO:0009058,GO:0009108,GO:0009117,GO:0009150,GO:0009152,GO:0009165,GO:0009259,GO:0009260,GO:0009987,GO:0018130,GO:0019438,GO:0019637,GO:0019693,GO:0033865,GO:0033866,GO:0033875,GO:0034030,GO:0034032,GO:0034033,GO:0034641,GO:0034654,GO:0035383,GO:0035384,GO:0043603,GO:0043604,GO:0044237,GO:0044238,GO:0044249,GO:0044271,GO:0044272,GO:0044281,GO:0046390,GO:0046483,GO:0051186,GO:0051188,GO:0055086,GO:0071616,GO:0071704,GO:0072521,GO:0072522,GO:0090407,GO:1901135,GO:1901137,GO:1901293,GO:1901360,GO:1901362,GO:1901564,GO:1901566,GO:1901576,	GO:0005575,GO:0005622,GO:0005623,GO:0005737,GO:0005829,GO:0005886,GO:0009346,GO:0016020,GO:0032991,GO:0044424,GO:0044444,GO:0044464,GO:0071944,	GO:0003674,GO:0003824,GO:0003878,GO:0016740,GO:0016746,GO:0046912,	Citrate_synt,CoA_binding,Ligase_CoA
78403930		78403930	Cardiocaryon	JAIL_mrna-1215114	JAIL	XP_018825539.1	XP_018825539.1 uncharacterized protein LOC108994684 [Juglans regia]	247	45	0	1	247	1	247	9.64E-132	98.4	81.8	juglans regia	juglans regia;juglans;juglandaceae;fagales;fabids;rosids;pentapetalae;gunneridae;eudicotyledons;mesangiospermae;magnoliopsida;spermatophyta;euphyllophyta;tracheophyta;embryophyta;streptophytina;streptophyta;viridiplantae;eukaryota;cellular organisms;root	4155.Migut.K01257.1.p	2.06E-102	305	35493|Streptophyta	COG2801@1|root,KOG0017@2759|Eukaryota,37UHI@33090|Viridiplantae,3GIK2@35493|Streptophyta,44TPF@71274|asterids	gag-polypeptide of LTR copia-type	L	Replication, recombination and repair										Retrotran_gag_2,Retrotran_gag_3
78403930		78403930	Cardiocaryon	JMAN_mrna-1669764	JMAN	XP_040987737.1	XP_040987737.1 uncharacterized protein LOC121235456 [Juglans microcarpa x Juglans regia]	320	116	5	1	311	1	315	4.30E-106	84.1	59.4	juglans microcarpa x juglans regia	juglans microcarpa x juglans regia;juglans;juglandaceae;fagales;fabids;rosids;pentapetalae;gunneridae;eudicotyledons;mesangiospermae;magnoliopsida;spermatophyta;euphyllophyta;tracheophyta;embryophyta;streptophytina;streptophyta;viridiplantae;eukaryota;cellular organisms;root	4155.Migut.K01257.1.p	1.77E-99	303	35493|Streptophyta	COG2801@1|root,KOG0017@2759|Eukaryota,37UHI@33090|Viridiplantae,3GIK2@35493|Streptophyta,44TPF@71274|asterids	gag-polypeptide of LTR copia-type	L	Replication, recombination and repair										Retrotran_gag_2,Retrotran_gag_3
78403930		78403930	Cardiocaryon	JMAN_mrna-1222011	JMAN	XP_018825539.1	XP_018825539.1 uncharacterized protein LOC108994684 [Juglans regia]	247	45	0	1	247	1	247	2.90E-133	98.4	81.8	juglans regia	juglans regia;juglans;juglandaceae;fagales;fabids;rosids;pentapetalae;gunneridae;eudicotyledons;mesangiospermae;magnoliopsida;spermatophyta;euphyllophyta;tracheophyta;embryophyta;streptophytina;streptophyta;viridiplantae;eukaryota;cellular organisms;root	4155.Migut.K01257.1.p	5.08E-103	307	35493|Streptophyta	COG2801@1|root,KOG0017@2759|Eukaryota,37UHI@33090|Viridiplantae,3GIK2@35493|Streptophyta,44TPF@71274|asterids	gag-polypeptide of LTR copia-type	L	Replication, recombination and repair										Retrotran_gag_2,Retrotran_gag_3
78403931		78403931	Cardiocaryon	JAIL_mrna-1214696	JAIL	XP_018825554.1	XP_018825554.1 uncharacterized protein LOC108994697 isoform X1 [Juglans regia]	387	18	0	1	387	1	387	1.11E-267	99.7	95.3	juglans regia	juglans regia;juglans;juglandaceae;fagales;fabids;rosids;pentapetalae;gunneridae;eudicotyledons;mesangiospermae;magnoliopsida;spermatophyta;euphyllophyta;tracheophyta;embryophyta;streptophytina;streptophyta;viridiplantae;eukaryota;cellular organisms;root	102107.XP_008222122.1	1.39E-25	112	35493|Streptophyta	2EJSA@1|root,2SPVK@2759|Eukaryota,388WS@33090|Viridiplantae,3GXP0@35493|Streptophyta,4JUD8@91835|fabids	Myb/SANT-like DNA-binding domain	S	Function unknown										Myb_DNA-bind_3
78403931		78403931	Cardiocaryon	JMAN_mrna-1222229	JMAN	XP_018825554.1	XP_018825554.1 uncharacterized protein LOC108994697 isoform X1 [Juglans regia]	387	18	0	1	387	1	387	1.11E-267	99.7	95.3	juglans regia	juglans regia;juglans;juglandaceae;fagales;fabids;rosids;pentapetalae;gunneridae;eudicotyledons;mesangiospermae;magnoliopsida;spermatophyta;euphyllophyta;tracheophyta;embryophyta;streptophytina;streptophyta;viridiplantae;eukaryota;cellular organisms;root	102107.XP_008222122.1	1.39E-25	112	35493|Streptophyta	2EJSA@1|root,2SPVK@2759|Eukaryota,388WS@33090|Viridiplantae,3GXP0@35493|Streptophyta,4JUD8@91835|fabids	Myb/SANT-like DNA-binding domain	S	Function unknown										Myb_DNA-bind_3
78403936		78403936	Cardiocaryon	JAIL_mrna-1215566	JAIL	XP_041000655.1	XP_041000655.1 putative E3 ubiquitin-protein ligase LIN isoform X1 [Juglans microcarpa x Juglans regia]	1336	42	2	1	1333	1	1336	0	99.9	96.6	juglans microcarpa x juglans regia	juglans microcarpa x juglans regia;juglans;juglandaceae;fagales;fabids;rosids;pentapetalae;gunneridae;eudicotyledons;mesangiospermae;magnoliopsida;spermatophyta;euphyllophyta;tracheophyta;embryophyta;streptophytina;streptophyta;viridiplantae;eukaryota;cellular organisms;root	102107.XP_008223230.1	0	1472	35493|Streptophyta	2CQIA@1|root,2R4WU@2759|Eukaryota,37N7S@33090|Viridiplantae,3GEH5@35493|Streptophyta,4JFCE@91835|fabids	E3 ubiquitin-protein ligase	S	Function unknown										WD40
78403936		78403936	Cardiocaryon	JMAN_mrna-1221555	JMAN	XP_041000655.1	XP_041000655.1 putative E3 ubiquitin-protein ligase LIN isoform X1 [Juglans microcarpa x Juglans regia]	1336	39	2	1	1331	1	1336	0	99.9	96.7	juglans microcarpa x juglans regia	juglans microcarpa x juglans regia;juglans;juglandaceae;fagales;fabids;rosids;pentapetalae;gunneridae;eudicotyledons;mesangiospermae;magnoliopsida;spermatophyta;euphyllophyta;tracheophyta;embryophyta;streptophytina;streptophyta;viridiplantae;eukaryota;cellular organisms;root	102107.XP_008223230.1	0	1477	35493|Streptophyta	2CQIA@1|root,2R4WU@2759|Eukaryota,37N7S@33090|Viridiplantae,3GEH5@35493|Streptophyta,4JFCE@91835|fabids	E3 ubiquitin-protein ligase	S	Function unknown										WD40
78403937		78403937	Cardiocaryon	JAIL_mrna-1230739	JAIL	XP_022761145.1	XP_022761145.1 uncharacterized protein LOC111307400 [Durio zibethinus]	174	66	3	7	179	29	175	2.52E-38	74.6	46	durio zibethinus	durio zibethinus;durio;helicteroideae;malvaceae;malvales;malvids;rosids;pentapetalae;gunneridae;eudicotyledons;mesangiospermae;magnoliopsida;spermatophyta;euphyllophyta;tracheophyta;embryophyta;streptophytina;streptophyta;viridiplantae;eukaryota;cellular organisms;root	3702.AT5G43400.1	3.08E-59	204	35493|Streptophyta	28KK3@1|root,2QT1I@2759|Eukaryota,37NEM@33090|Viridiplantae,3GBN2@35493|Streptophyta,3HYEI@3699|Brassicales	Domain of unknown function (DUF2828)	S	Function unknown										DUF2828
78403937		78403937	Cardiocaryon	JMAN_mrna-1206859	JMAN	XP_022761145.1	XP_022761145.1 uncharacterized protein LOC111307400 [Durio zibethinus]	174	66	3	7	179	29	175	2.52E-38	74.6	46	durio zibethinus	durio zibethinus;durio;helicteroideae;malvaceae;malvales;malvids;rosids;pentapetalae;gunneridae;eudicotyledons;mesangiospermae;magnoliopsida;spermatophyta;euphyllophyta;tracheophyta;embryophyta;streptophytina;streptophyta;viridiplantae;eukaryota;cellular organisms;root	3702.AT5G43400.1	3.08E-59	204	35493|Streptophyta	28KK3@1|root,2QT1I@2759|Eukaryota,37NEM@33090|Viridiplantae,3GBN2@35493|Streptophyta,3HYEI@3699|Brassicales	Domain of unknown function (DUF2828)	S	Function unknown										DUF2828
78403938		78403938	Cardiocaryon	JAIL_mrna-1232107	JAIL	XP_040999653.1	XP_040999653.1 uncharacterized protein LOC121245840 isoform X1 [Juglans microcarpa x Juglans regia]	1053	34	0	1	1053	1	1053	0	99.9	96.8	juglans microcarpa x juglans regia	juglans microcarpa x juglans regia;juglans;juglandaceae;fagales;fabids;rosids;pentapetalae;gunneridae;eudicotyledons;mesangiospermae;magnoliopsida;spermatophyta;euphyllophyta;tracheophyta;embryophyta;streptophytina;streptophyta;viridiplantae;eukaryota;cellular organisms;root	3641.EOY05910	8.55E-296	860	35493|Streptophyta	28K02@1|root,2QSEI@2759|Eukaryota,37IFZ@33090|Viridiplantae,3GCMC@35493|Streptophyta	Zinc knuckle (CCHC-type) family protein	S	Function unknown										Plus-3
78403938		78403938	Cardiocaryon	JMAN_mrna-1205494	JMAN	XP_040999653.1	XP_040999653.1 uncharacterized protein LOC121245840 isoform X1 [Juglans microcarpa x Juglans regia]	1063	37	2	1	1063	1	1053	0	99.9	95.6	juglans microcarpa x juglans regia	juglans microcarpa x juglans regia;juglans;juglandaceae;fagales;fabids;rosids;pentapetalae;gunneridae;eudicotyledons;mesangiospermae;magnoliopsida;spermatophyta;euphyllophyta;tracheophyta;embryophyta;streptophytina;streptophyta;viridiplantae;eukaryota;cellular organisms;root	3641.EOY05910	4.24E-296	861	35493|Streptophyta	28K02@1|root,2QSEI@2759|Eukaryota,37IFZ@33090|Viridiplantae,3GCMC@35493|Streptophyta	Zinc knuckle (CCHC-type) family protein	S	Function unknown										Plus-3
78403939		78403939	Cardiocaryon	JAIL_mrna-1232155	JAIL	XP_040999679.1	XP_040999679.1 calmodulin calcium-dependent NAD kinase-like [Juglans microcarpa x Juglans regia]	526	16	0	1	526	1	526	0	99.8	97	juglans microcarpa x juglans regia	juglans microcarpa x juglans regia;juglans;juglandaceae;fagales;fabids;rosids;pentapetalae;gunneridae;eudicotyledons;mesangiospermae;magnoliopsida;spermatophyta;euphyllophyta;tracheophyta;embryophyta;streptophytina;streptophyta;viridiplantae;eukaryota;cellular organisms;root	3694.POPTR_0008s16190.1	2.68E-259	724	35493|Streptophyta	28HDN@1|root,2QPRV@2759|Eukaryota,37R4U@33090|Viridiplantae,3G8CU@35493|Streptophyta,4JRVR@91835|fabids	Zeta toxin	S	Function unknown										Zeta_toxin
78403939		78403939	Cardiocaryon	JMAN_mrna-1205360	JMAN	XP_040999679.1	XP_040999679.1 calmodulin calcium-dependent NAD kinase-like [Juglans microcarpa x Juglans regia]	547	20	1	9	555	1	526	0	98.4	92.5	juglans microcarpa x juglans regia	juglans microcarpa x juglans regia;juglans;juglandaceae;fagales;fabids;rosids;pentapetalae;gunneridae;eudicotyledons;mesangiospermae;magnoliopsida;spermatophyta;euphyllophyta;tracheophyta;embryophyta;streptophytina;streptophyta;viridiplantae;eukaryota;cellular organisms;root	3694.POPTR_0008s16190.1	1.70E-253	711	35493|Streptophyta	28HDN@1|root,2QPRV@2759|Eukaryota,37R4U@33090|Viridiplantae,3G8CU@35493|Streptophyta,4JRVR@91835|fabids	Zeta toxin	S	Function unknown										Zeta_toxin
78403940		78403940	Cardiocaryon	JAIL_mrna-1232358	JAIL	XP_040999730.1	XP_040999730.1 DNA-directed RNA polymerase V subunit 7-like [Juglans microcarpa x Juglans regia]	173	7	0	1	173	1	173	8.07E-118	88.3	96	juglans microcarpa x juglans regia	juglans microcarpa x juglans regia;juglans;juglandaceae;fagales;fabids;rosids;pentapetalae;gunneridae;eudicotyledons;mesangiospermae;magnoliopsida;spermatophyta;euphyllophyta;tracheophyta;embryophyta;streptophytina;streptophyta;viridiplantae;eukaryota;cellular organisms;root	225117.XP_009349400.1	7.12E-89	268	35493|Streptophyta	COG1095@1|root,KOG3298@2759|Eukaryota,37UQG@33090|Viridiplantae,3GJ2W@35493|Streptophyta,4JPS5@91835|fabids	DNA-directed RNA polymerase V subunit 7-like	K	Transcription	ko:K16253					br01611,ko00000,ko03021	GO:0000291,GO:0000956,GO:0006139,GO:0006351,GO:0006352,GO:0006366,GO:0006367,GO:0006401,GO:0006402,GO:0006417,GO:0006446,GO:0006725,GO:0006807,GO:0008150,GO:0008152,GO:0009056,GO:0009057,GO:0009058,GO:0009059,GO:0009889,GO:0009891,GO:0009892,GO:0009893,GO:0009894,GO:0009896,GO:0009987,GO:0010467,GO:0010468,GO:0010556,GO:0010557,GO:0010604,GO:0010605,GO:0010608,GO:0010628,GO:0010629,GO:0016070,GO:0016071,GO:0018130,GO:0019219,GO:0019222,GO:0019438,GO:0019439,GO:0031323,GO:0031325,GO:0031326,GO:0031328,GO:0031329,GO:0031331,GO:0032774,GO:0034248,GO:0034250,GO:0034641,GO:0034645,GO:0034654,GO:0034655,GO:0043170,GO:0044237,GO:0044238,GO:0044248,GO:0044249,GO:0044260,GO:0044265,GO:0044270,GO:0044271,GO:0045727,GO:0045935,GO:0045948,GO:0046483,GO:0046700,GO:0048518,GO:0048519,GO:0048522,GO:0050789,GO:0050794,GO:0051171,GO:0051173,GO:0051246,GO:0051247,GO:0051252,GO:0051254,GO:0060211,GO:0060213,GO:0060255,GO:0061013,GO:0061014,GO:0065007,GO:0071704,GO:0080090,GO:0090304,GO:0097659,GO:1900151,GO:1900153,GO:1901360,GO:1901361,GO:1901362,GO:1901575,GO:1901576,GO:1903311,GO:1903313,GO:2000112,	GO:0000428,GO:0000932,GO:0005575,GO:0005622,GO:0005623,GO:0005634,GO:0005654,GO:0005665,GO:0005737,GO:0016591,GO:0030880,GO:0031974,GO:0031981,GO:0032991,GO:0035770,GO:0036464,GO:0043226,GO:0043227,GO:0043228,GO:0043229,GO:0043231,GO:0043232,GO:0043233,GO:0044422,GO:0044424,GO:0044428,GO:0044444,GO:0044446,GO:0044451,GO:0044464,GO:0055029,GO:0061695,GO:0070013,GO:1902494,GO:1990234,GO:1990904,	GO:0003674,GO:0003676,GO:0003677,GO:0003697,GO:0003723,GO:0003727,GO:0005488,GO:0005515,GO:0031369,GO:0097159,GO:1901363,	SHS2_Rpb7-N
78403940		78403940	Cardiocaryon	JMAN_mrna-1205149	JMAN	XP_040999730.1	XP_040999730.1 DNA-directed RNA polymerase V subunit 7-like [Juglans microcarpa x Juglans regia]	173	7	0	1	173	1	173	8.07E-118	88.3	96	juglans microcarpa x juglans regia	juglans microcarpa x juglans regia;juglans;juglandaceae;fagales;fabids;rosids;pentapetalae;gunneridae;eudicotyledons;mesangiospermae;magnoliopsida;spermatophyta;euphyllophyta;tracheophyta;embryophyta;streptophytina;streptophyta;viridiplantae;eukaryota;cellular organisms;root	225117.XP_009349400.1	7.12E-89	268	35493|Streptophyta	COG1095@1|root,KOG3298@2759|Eukaryota,37UQG@33090|Viridiplantae,3GJ2W@35493|Streptophyta,4JPS5@91835|fabids	DNA-directed RNA polymerase V subunit 7-like	K	Transcription	ko:K16253					br01611,ko00000,ko03021	GO:0000291,GO:0000956,GO:0006139,GO:0006351,GO:0006352,GO:0006366,GO:0006367,GO:0006401,GO:0006402,GO:0006417,GO:0006446,GO:0006725,GO:0006807,GO:0008150,GO:0008152,GO:0009056,GO:0009057,GO:0009058,GO:0009059,GO:0009889,GO:0009891,GO:0009892,GO:0009893,GO:0009894,GO:0009896,GO:0009987,GO:0010467,GO:0010468,GO:0010556,GO:0010557,GO:0010604,GO:0010605,GO:0010608,GO:0010628,GO:0010629,GO:0016070,GO:0016071,GO:0018130,GO:0019219,GO:0019222,GO:0019438,GO:0019439,GO:0031323,GO:0031325,GO:0031326,GO:0031328,GO:0031329,GO:0031331,GO:0032774,GO:0034248,GO:0034250,GO:0034641,GO:0034645,GO:0034654,GO:0034655,GO:0043170,GO:0044237,GO:0044238,GO:0044248,GO:0044249,GO:0044260,GO:0044265,GO:0044270,GO:0044271,GO:0045727,GO:0045935,GO:0045948,GO:0046483,GO:0046700,GO:0048518,GO:0048519,GO:0048522,GO:0050789,GO:0050794,GO:0051171,GO:0051173,GO:0051246,GO:0051247,GO:0051252,GO:0051254,GO:0060211,GO:0060213,GO:0060255,GO:0061013,GO:0061014,GO:0065007,GO:0071704,GO:0080090,GO:0090304,GO:0097659,GO:1900151,GO:1900153,GO:1901360,GO:1901361,GO:1901362,GO:1901575,GO:1901576,GO:1903311,GO:1903313,GO:2000112,	GO:0000428,GO:0000932,GO:0005575,GO:0005622,GO:0005623,GO:0005634,GO:0005654,GO:0005665,GO:0005737,GO:0016591,GO:0030880,GO:0031974,GO:0031981,GO:0032991,GO:0035770,GO:0036464,GO:0043226,GO:0043227,GO:0043228,GO:0043229,GO:0043231,GO:0043232,GO:0043233,GO:0044422,GO:0044424,GO:0044428,GO:0044444,GO:0044446,GO:0044451,GO:0044464,GO:0055029,GO:0061695,GO:0070013,GO:1902494,GO:1990234,GO:1990904,	GO:0003674,GO:0003676,GO:0003677,GO:0003697,GO:0003723,GO:0003727,GO:0005488,GO:0005515,GO:0031369,GO:0097159,GO:1901363,	SHS2_Rpb7-N
78403941		78403941	Cardiocaryon	JAIL_mrna-1243292	JAIL	XP_042948056.1	XP_042948056.1 protein Brevis radix-like 2 [Carya illinoinensis]	307	42	3	1	279	1	302	6.80E-152	84.5	75.6	carya illinoinensis	carya illinoinensis;carya;juglandaceae;fagales;fabids;rosids;pentapetalae;gunneridae;eudicotyledons;mesangiospermae;magnoliopsida;spermatophyta;euphyllophyta;tracheophyta;embryophyta;streptophytina;streptophyta;viridiplantae;eukaryota;cellular organisms;root	29730.Gorai.012G011200.1	7.82E-130	382	35493|Streptophyta	28MKV@1|root,2QTYG@2759|Eukaryota,37P8F@33090|Viridiplantae,3GAA3@35493|Streptophyta	protein Brevis radix-like	S	Function unknown										BRX,BRX_N
78403941		78403941	Cardiocaryon	JMAN_mrna-1194693	JMAN	XP_042948056.1	XP_042948056.1 protein Brevis radix-like 2 [Carya illinoinensis]	332	79	5	1	323	1	302	1.28E-125	73.9	64.5	carya illinoinensis	carya illinoinensis;carya;juglandaceae;fagales;fabids;rosids;pentapetalae;gunneridae;eudicotyledons;mesangiospermae;magnoliopsida;spermatophyta;euphyllophyta;tracheophyta;embryophyta;streptophytina;streptophyta;viridiplantae;eukaryota;cellular organisms;root	29730.Gorai.012G011200.1	7.77E-104	320	35493|Streptophyta	28MKV@1|root,2QTYG@2759|Eukaryota,37P8F@33090|Viridiplantae,3GAA3@35493|Streptophyta	protein Brevis radix-like	S	Function unknown										BRX,BRX_N
78403942		78403942	Cardiocaryon	JAIL_mrna-1244430	JAIL	XP_024032503.1	XP_024032503.1 H/ACA ribonucleoprotein complex non-core subunit NAF1-like, partial [Morus notabilis]	231	105	6	10	233	11	233	6.13E-49	83.3	48.1	morus notabilis	morus notabilis;morus;moreae;moraceae;rosales;fabids;rosids;pentapetalae;gunneridae;eudicotyledons;mesangiospermae;magnoliopsida;spermatophyta;euphyllophyta;tracheophyta;embryophyta;streptophytina;streptophyta;viridiplantae;eukaryota;cellular organisms;root	102107.XP_008228380.1	8.82E-52	186	35493|Streptophyta	28V0Y@1|root,2R1S8@2759|Eukaryota,37I3S@33090|Viridiplantae,3GE1H@35493|Streptophyta,4JHTW@91835|fabids	Hydroxyproline-rich glycoprotein family protein	S	Function unknown	ko:K05747	ko04062,ko04144,ko04520,ko04530,ko04666,ko04810,ko05100,ko05130,ko05131,ko05132,ko05231,map04062,map04144,map04520,map04530,map04666,map04810,map05100,map05130,map05131,map05132,map05231				ko00000,ko00001,ko04131,ko04812				DUF761
78403942		78403942	Cardiocaryon	JMAN_mrna-1194015	JMAN															102107.XP_008228380.1	1.45E-31	125	35493|Streptophyta	28V0Y@1|root,2R1S8@2759|Eukaryota,37I3S@33090|Viridiplantae,3GE1H@35493|Streptophyta,4JHTW@91835|fabids	Hydroxyproline-rich glycoprotein family protein	S	Function unknown	ko:K05747	ko04062,ko04144,ko04520,ko04530,ko04666,ko04810,ko05100,ko05130,ko05131,ko05132,ko05231,map04062,map04144,map04520,map04530,map04666,map04810,map05100,map05130,map05131,map05132,map05231				ko00000,ko00001,ko04131,ko04812				DUF761
78403943		78403943	Cardiocaryon	JAIL_mrna-1246385	JAIL	XP_041000246.1	XP_041000246.1 calcineurin B-like protein 9 isoform X1 [Juglans microcarpa x Juglans regia]	249	17	1	11	258	1	249	2.72E-160	95.8	92.8	juglans microcarpa x juglans regia	juglans microcarpa x juglans regia;juglans;juglandaceae;fagales;fabids;rosids;pentapetalae;gunneridae;eudicotyledons;mesangiospermae;magnoliopsida;spermatophyta;euphyllophyta;tracheophyta;embryophyta;streptophytina;streptophyta;viridiplantae;eukaryota;cellular organisms;root	57918.XP_004297605.1	1.21E-101	304	35493|Streptophyta	COG5126@1|root,KOG0034@2759|Eukaryota,37K75@33090|Viridiplantae,3GBYF@35493|Streptophyta,4JFMC@91835|fabids	Calcineurin B-like protein	T	Signal transduction mechanisms	ko:K06268	ko04010,ko04020,ko04022,ko04114,ko04218,ko04310,ko04360,ko04370,ko04380,ko04650,ko04658,ko04659,ko04660,ko04662,ko04720,ko04724,ko04921,ko04922,ko04924,ko05010,ko05014,ko05031,ko05152,ko05166,ko05167,map04010,map04020,map04022,map04114,map04218,map04310,map04360,map04370,map04380,map04650,map04658,map04659,map04660,map04662,map04720,map04724,map04921,map04922,map04924,map05010,map05014,map05031,map05152,map05166,map05167				ko00000,ko00001,ko01009				EF-hand_1,EF-hand_5,EF-hand_7,EF-hand_8
78403943		78403943	Cardiocaryon	JMAN_mrna-1192046	JMAN	XP_041000246.1	XP_041000246.1 calcineurin B-like protein 9 isoform X1 [Juglans microcarpa x Juglans regia]	249	16	1	11	258	1	249	1.16E-161	95.8	93.2	juglans microcarpa x juglans regia	juglans microcarpa x juglans regia;juglans;juglandaceae;fagales;fabids;rosids;pentapetalae;gunneridae;eudicotyledons;mesangiospermae;magnoliopsida;spermatophyta;euphyllophyta;tracheophyta;embryophyta;streptophytina;streptophyta;viridiplantae;eukaryota;cellular organisms;root	57918.XP_004297605.1	5.20E-103	307	35493|Streptophyta	COG5126@1|root,KOG0034@2759|Eukaryota,37K75@33090|Viridiplantae,3GBYF@35493|Streptophyta,4JFMC@91835|fabids	Calcineurin B-like protein	T	Signal transduction mechanisms	ko:K06268	ko04010,ko04020,ko04022,ko04114,ko04218,ko04310,ko04360,ko04370,ko04380,ko04650,ko04658,ko04659,ko04660,ko04662,ko04720,ko04724,ko04921,ko04922,ko04924,ko05010,ko05014,ko05031,ko05152,ko05166,ko05167,map04010,map04020,map04022,map04114,map04218,map04310,map04360,map04370,map04380,map04650,map04658,map04659,map04660,map04662,map04720,map04724,map04921,map04922,map04924,map05010,map05014,map05031,map05152,map05166,map05167				ko00000,ko00001,ko01009				EF-hand_1,EF-hand_5,EF-hand_7,EF-hand_8
78403949		78403949	Cardiocaryon	JAIL_mrna-1259353	JAIL	XP_007023376.1	XP_007023376.1 PREDICTED: uncharacterized protein LOC18595395 [Theobroma cacao]	252	96	11	3	229	2	238	3.59E-51	97.4	46	theobroma cacao	theobroma cacao;theobroma;byttnerioideae;malvaceae;malvales;malvids;rosids;pentapetalae;gunneridae;eudicotyledons;mesangiospermae;magnoliopsida;spermatophyta;euphyllophyta;tracheophyta;embryophyta;streptophytina;streptophyta;viridiplantae;eukaryota;cellular organisms;root	71139.XP_010065052.1	1.00E-50	171	35493|Streptophyta	2BYAY@1|root,2S2H1@2759|Eukaryota,37VUG@33090|Viridiplantae,3GJ8G@35493|Streptophyta	Domain of unknown function (DUF4228)	S	Function unknown										DUF4228
78403949		78403949	Cardiocaryon	JMAN_mrna-1178655	JMAN	XP_007023376.1	XP_007023376.1 PREDICTED: uncharacterized protein LOC18595395 [Theobroma cacao]	252	96	11	3	229	2	238	3.59E-51	97.4	46	theobroma cacao	theobroma cacao;theobroma;byttnerioideae;malvaceae;malvales;malvids;rosids;pentapetalae;gunneridae;eudicotyledons;mesangiospermae;magnoliopsida;spermatophyta;euphyllophyta;tracheophyta;embryophyta;streptophytina;streptophyta;viridiplantae;eukaryota;cellular organisms;root	71139.XP_010065052.1	1.00E-50	171	35493|Streptophyta	2BYAY@1|root,2S2H1@2759|Eukaryota,37VUG@33090|Viridiplantae,3GJ8G@35493|Streptophyta	Domain of unknown function (DUF4228)	S	Function unknown										DUF4228
78403950		78403950	Cardiocaryon	JAIL_mrna-1269553	JAIL	XP_042968677.1	XP_042968677.1 serine/arginine-rich SC35-like splicing factor SCL30 isoform X2 [Carya illinoinensis]	235	62	5	1	225	1	210	3.08E-59	85.9	58.7	carya illinoinensis	carya illinoinensis;carya;juglandaceae;fagales;fabids;rosids;pentapetalae;gunneridae;eudicotyledons;mesangiospermae;magnoliopsida;spermatophyta;euphyllophyta;tracheophyta;embryophyta;streptophytina;streptophyta;viridiplantae;eukaryota;cellular organisms;root	29760.VIT_13s0019g01060.t01	7.43E-39	145	35493|Streptophyta	KOG0118@1|root,KOG0118@2759|Eukaryota,37J1K@33090|Viridiplantae,3G74B@35493|Streptophyta	Serine arginine-rich SC35-like splicing factor SCL30	A	RNA processing and modification	ko:K12900	ko03040,map03040				ko00000,ko00001,ko01009,ko03041	GO:0000375,GO:0000377,GO:0000398,GO:0006139,GO:0006396,GO:0006397,GO:0006725,GO:0006807,GO:0006950,GO:0006979,GO:0008150,GO:0008152,GO:0008380,GO:0009987,GO:0010467,GO:0016070,GO:0016071,GO:0034641,GO:0043170,GO:0044237,GO:0044238,GO:0046483,GO:0050896,GO:0071704,GO:0090304,GO:1901360,	GO:0005575,GO:0005622,GO:0005623,GO:0005634,GO:0005654,GO:0016604,GO:0016607,GO:0031974,GO:0031981,GO:0043226,GO:0043227,GO:0043229,GO:0043231,GO:0043233,GO:0044422,GO:0044424,GO:0044428,GO:0044446,GO:0044451,GO:0044464,GO:0070013,	GO:0003674,GO:0003676,GO:0003723,GO:0003729,GO:0005488,GO:0005515,GO:0042802,GO:0097159,GO:1901363,	RRM_1
78403950		78403950	Cardiocaryon	JMAN_mrna-1168056	JMAN	XP_041000556.1	XP_041000556.1 serine/arginine-rich SC35-like splicing factor SCL30 [Juglans microcarpa x Juglans regia]	221	70	5	1	221	1	196	3.81E-60	76.5	57	juglans microcarpa x juglans regia	juglans microcarpa x juglans regia;juglans;juglandaceae;fagales;fabids;rosids;pentapetalae;gunneridae;eudicotyledons;mesangiospermae;magnoliopsida;spermatophyta;euphyllophyta;tracheophyta;embryophyta;streptophytina;streptophyta;viridiplantae;eukaryota;cellular organisms;root	29730.Gorai.010G201600.1	6.95E-53	181	35493|Streptophyta	KOG0118@1|root,KOG0118@2759|Eukaryota,37J1K@33090|Viridiplantae,3G74B@35493|Streptophyta	Serine arginine-rich SC35-like splicing factor SCL30	A	RNA processing and modification	ko:K12900	ko03040,map03040				ko00000,ko00001,ko01009,ko03041	GO:0000375,GO:0000377,GO:0000398,GO:0006139,GO:0006396,GO:0006397,GO:0006725,GO:0006807,GO:0006950,GO:0006979,GO:0008150,GO:0008152,GO:0008380,GO:0009987,GO:0010467,GO:0016070,GO:0016071,GO:0034641,GO:0043170,GO:0044237,GO:0044238,GO:0046483,GO:0050896,GO:0071704,GO:0090304,GO:1901360,	GO:0005575,GO:0005622,GO:0005623,GO:0005634,GO:0005654,GO:0016604,GO:0016607,GO:0031974,GO:0031981,GO:0043226,GO:0043227,GO:0043229,GO:0043231,GO:0043233,GO:0044422,GO:0044424,GO:0044428,GO:0044446,GO:0044451,GO:0044464,GO:0070013,	GO:0003674,GO:0003676,GO:0003723,GO:0003729,GO:0005488,GO:0005515,GO:0042802,GO:0097159,GO:1901363,	RRM_1
78403953		78403953	Cardiocaryon	JAIL_mrna-1270996	JAIL	XP_018848972.2	XP_018848972.2 cucumisin-like isoform X1 [Juglans regia]	644	17	5	1	560	98	725	0	97.9	81.8	juglans regia	juglans regia;juglans;juglandaceae;fagales;fabids;rosids;pentapetalae;gunneridae;eudicotyledons;mesangiospermae;magnoliopsida;spermatophyta;euphyllophyta;tracheophyta;embryophyta;streptophytina;streptophyta;viridiplantae;eukaryota;cellular organisms;root	29760.VIT_13s0019g02480.t01	3.56E-222	649	35493|Streptophyta	COG1404@1|root,2QRA7@2759|Eukaryota,37PHN@33090|Viridiplantae,3G8AA@35493|Streptophyta	cucumisin-like	O	Posttranslational modification, protein turnover, chaperones										Inhibitor_I9,Peptidase_S8
78403953		78403953	Cardiocaryon	JMAN_mrna-1166455	JMAN	XP_041000439.1	XP_041000439.1 LOW QUALITY PROTEIN: cucumisin-like [Juglans microcarpa x Juglans regia]	631	16	7	1	527	98	725	0	86.3	80.5	juglans microcarpa x juglans regia	juglans microcarpa x juglans regia;juglans;juglandaceae;fagales;fabids;rosids;pentapetalae;gunneridae;eudicotyledons;mesangiospermae;magnoliopsida;spermatophyta;euphyllophyta;tracheophyta;embryophyta;streptophytina;streptophyta;viridiplantae;eukaryota;cellular organisms;root	29760.VIT_13s0019g02480.t01	2.44E-217	639	35493|Streptophyta	COG1404@1|root,2QRA7@2759|Eukaryota,37PHN@33090|Viridiplantae,3G8AA@35493|Streptophyta	cucumisin-like	O	Posttranslational modification, protein turnover, chaperones										Inhibitor_I9,Peptidase_S8
78403955		78403955	Cardiocaryon	JAIL_mrna-1275699	JAIL	XP_041001581.1	XP_041001581.1 uncharacterized protein LOC121233927 [Juglans microcarpa x Juglans regia]	399	78	4	1	391	30	426	8.31E-216	99.7	77.9	juglans microcarpa x juglans regia	juglans microcarpa x juglans regia;juglans;juglandaceae;fagales;fabids;rosids;pentapetalae;gunneridae;eudicotyledons;mesangiospermae;magnoliopsida;spermatophyta;euphyllophyta;tracheophyta;embryophyta;streptophytina;streptophyta;viridiplantae;eukaryota;cellular organisms;root	3760.EMJ20248	9.57E-193	549	35493|Streptophyta	28KMJ@1|root,2QT2Y@2759|Eukaryota,37RQB@33090|Viridiplantae,3GG7J@35493|Streptophyta,4JIQZ@91835|fabids
78403955		78403955	Cardiocaryon	JMAN_mrna-1162058	JMAN	XP_041001581.1	XP_041001581.1 uncharacterized protein LOC121233927 [Juglans microcarpa x Juglans regia]	376	78	4	3	370	52	426	3.39E-195	99.2	76.9	juglans microcarpa x juglans regia	juglans microcarpa x juglans regia;juglans;juglandaceae;fagales;fabids;rosids;pentapetalae;gunneridae;eudicotyledons;mesangiospermae;magnoliopsida;spermatophyta;euphyllophyta;tracheophyta;embryophyta;streptophytina;streptophyta;viridiplantae;eukaryota;cellular organisms;root	3760.EMJ20248	8.14E-174	500	35493|Streptophyta	28KMJ@1|root,2QT2Y@2759|Eukaryota,37RQB@33090|Viridiplantae,3GG7J@35493|Streptophyta,4JIQZ@91835|fabids
78403957		78403957	Cardiocaryon	JAIL_mrna-1287095	JAIL															981085.XP_010104002.1	5.31E-24	103	35493|Streptophyta	COG0699@1|root,KOG0446@2759|Eukaryota,37MSI@33090|Viridiplantae,3GC6P@35493|Streptophyta,4JF65@91835|fabids	Belongs to the TRAFAC class dynamin-like GTPase superfamily. Dynamin Fzo YdjA family	U	Intracellular trafficking, secretion, and vesicular transport							GO:0006996,GO:0007031,GO:0007623,GO:0008150,GO:0009657,GO:0009658,GO:0009987,GO:0010020,GO:0016043,GO:0016559,GO:0043572,GO:0048285,GO:0048511,GO:0071840,	GO:0005575,GO:0005622,GO:0005623,GO:0005737,GO:0005777,GO:0009507,GO:0009526,GO:0009527,GO:0009536,GO:0009707,GO:0009941,GO:0016020,GO:0019867,GO:0031090,GO:0031967,GO:0031968,GO:0031969,GO:0031975,GO:0042170,GO:0042579,GO:0043226,GO:0043227,GO:0043229,GO:0043231,GO:0044422,GO:0044424,GO:0044434,GO:0044435,GO:0044444,GO:0044446,GO:0044464,GO:0098588,	GO:0003674,GO:0003824,GO:0003924,GO:0005488,GO:0005515,GO:0008017,GO:0008092,GO:0015631,GO:0016462,GO:0016787,GO:0016817,GO:0016818,GO:0017111,GO:0042802,	Dynamin_N,WD40
78403957		78403957	Cardiocaryon	JMAN_mrna-1354224	JMAN															981085.XP_010104002.1	5.31E-24	103	35493|Streptophyta	COG0699@1|root,KOG0446@2759|Eukaryota,37MSI@33090|Viridiplantae,3GC6P@35493|Streptophyta,4JF65@91835|fabids	Belongs to the TRAFAC class dynamin-like GTPase superfamily. Dynamin Fzo YdjA family	U	Intracellular trafficking, secretion, and vesicular transport							GO:0006996,GO:0007031,GO:0007623,GO:0008150,GO:0009657,GO:0009658,GO:0009987,GO:0010020,GO:0016043,GO:0016559,GO:0043572,GO:0048285,GO:0048511,GO:0071840,	GO:0005575,GO:0005622,GO:0005623,GO:0005737,GO:0005777,GO:0009507,GO:0009526,GO:0009527,GO:0009536,GO:0009707,GO:0009941,GO:0016020,GO:0019867,GO:0031090,GO:0031967,GO:0031968,GO:0031969,GO:0031975,GO:0042170,GO:0042579,GO:0043226,GO:0043227,GO:0043229,GO:0043231,GO:0044422,GO:0044424,GO:0044434,GO:0044435,GO:0044444,GO:0044446,GO:0044464,GO:0098588,	GO:0003674,GO:0003824,GO:0003924,GO:0005488,GO:0005515,GO:0008017,GO:0008092,GO:0015631,GO:0016462,GO:0016787,GO:0016817,GO:0016818,GO:0017111,GO:0042802,	Dynamin_N,WD40
78403958		78403958	Cardiocaryon	JAIL_mrna-1291242	JAIL	XP_028126371.1	XP_028126371.1 31 kDa ribonucleoprotein, chloroplastic-like isoform X1 [Camellia sinensis]	233	81	9	1	215	10	216	5.21E-39	90.7	46.4	camellia sinensis	camellia sinensis;camellia;theaceae;ericales;asterids;pentapetalae;gunneridae;eudicotyledons;mesangiospermae;magnoliopsida;spermatophyta;euphyllophyta;tracheophyta;embryophyta;streptophytina;streptophyta;viridiplantae;eukaryota;cellular organisms;root	102107.XP_008239362.1	3.09E-48	167	35493|Streptophyta	KOG0118@1|root,KOG0118@2759|Eukaryota,37MBR@33090|Viridiplantae,3GC3A@35493|Streptophyta,4JJA9@91835|fabids	kDa ribonucleoprotein	A	RNA processing and modification	ko:K11294	ko05130,map05130				ko00000,ko00001,ko03009,ko03036		GO:0005575,GO:0005622,GO:0005623,GO:0005737,GO:0009507,GO:0009536,GO:0043226,GO:0043227,GO:0043229,GO:0043231,GO:0044424,GO:0044444,GO:0044464,		RRM_1
78403958		78403958	Cardiocaryon	JMAN_mrna-1350103	JMAN	XP_028126371.1	XP_028126371.1 31 kDa ribonucleoprotein, chloroplastic-like isoform X1 [Camellia sinensis]	233	81	9	1	215	10	216	5.21E-39	90.7	46.4	camellia sinensis	camellia sinensis;camellia;theaceae;ericales;asterids;pentapetalae;gunneridae;eudicotyledons;mesangiospermae;magnoliopsida;spermatophyta;euphyllophyta;tracheophyta;embryophyta;streptophytina;streptophyta;viridiplantae;eukaryota;cellular organisms;root	102107.XP_008239362.1	3.09E-48	167	35493|Streptophyta	KOG0118@1|root,KOG0118@2759|Eukaryota,37MBR@33090|Viridiplantae,3GC3A@35493|Streptophyta,4JJA9@91835|fabids	kDa ribonucleoprotein	A	RNA processing and modification	ko:K11294	ko05130,map05130				ko00000,ko00001,ko03009,ko03036		GO:0005575,GO:0005622,GO:0005623,GO:0005737,GO:0009507,GO:0009536,GO:0043226,GO:0043227,GO:0043229,GO:0043231,GO:0044424,GO:0044444,GO:0044464,		RRM_1
78403961		78403961	Cardiocaryon	JAIL_mrna-1291916	JAIL	XP_018807967.1	XP_018807967.1 pollen-specific leucine-rich repeat extensin-like protein 1 [Juglans regia]	596	49	1	1	596	1	568	4.99E-158	78.2	87.1	juglans regia	juglans regia;juglans;juglandaceae;fagales;fabids;rosids;pentapetalae;gunneridae;eudicotyledons;mesangiospermae;magnoliopsida;spermatophyta;euphyllophyta;tracheophyta;embryophyta;streptophytina;streptophyta;viridiplantae;eukaryota;cellular organisms;root	3750.XP_008366033.1	2.06E-72	261	35493|Streptophyta	28JAF@1|root,2QRPA@2759|Eukaryota,37NZM@33090|Viridiplantae,3G7DS@35493|Streptophyta,4JRW4@91835|fabids	Pollen-specific leucine-rich repeat extensin-like protein	S	Function unknown										LRR_1,LRR_8
78403961		78403961	Cardiocaryon	JMAN_mrna-1349360	JMAN	XP_018807967.1	XP_018807967.1 pollen-specific leucine-rich repeat extensin-like protein 1 [Juglans regia]	596	49	1	1	596	1	568	4.99E-158	78.2	87.1	juglans regia	juglans regia;juglans;juglandaceae;fagales;fabids;rosids;pentapetalae;gunneridae;eudicotyledons;mesangiospermae;magnoliopsida;spermatophyta;euphyllophyta;tracheophyta;embryophyta;streptophytina;streptophyta;viridiplantae;eukaryota;cellular organisms;root	3750.XP_008366033.1	2.06E-72	261	35493|Streptophyta	28JAF@1|root,2QRPA@2759|Eukaryota,37NZM@33090|Viridiplantae,3G7DS@35493|Streptophyta,4JRW4@91835|fabids	Pollen-specific leucine-rich repeat extensin-like protein	S	Function unknown										LRR_1,LRR_8
78403962		78403962	Cardiocaryon	JAIL_mrna-1295593	JAIL	YP_009402641.1	YP_009402641.1 ATP synthase CF1 beta subunit (chloroplast) [Compsopogon caeruleus]	78	26	2	1	77	28	100	3.79E-22	91.7	59	compsopogon caeruleus	compsopogon caeruleus;compsopogon;compsopogonaceae;compsopogonales;compsopogonophyceae;rhodophyta;eukaryota;cellular organisms;root	29730.Gorai.013G048500.1	1.89E-38	139	35493|Streptophyta	COG0055@1|root,KOG1350@2759|Eukaryota,37K5M@33090|Viridiplantae,3GCIP@35493|Streptophyta	ATP synthase subunit beta	C	Energy production and conversion	ko:K02112	ko00190,ko00195,ko01100,map00190,map00195,map01100	M00157			ko00000,ko00001,ko00002,ko00194,ko01000				ATP-synt_ab,ATP-synt_ab_N
78403962		78403962	Cardiocaryon	JMAN_mrna-1345994	JMAN	YP_009402641.1	YP_009402641.1 ATP synthase CF1 beta subunit (chloroplast) [Compsopogon caeruleus]	78	26	2	1	77	28	100	3.79E-22	91.7	59	compsopogon caeruleus	compsopogon caeruleus;compsopogon;compsopogonaceae;compsopogonales;compsopogonophyceae;rhodophyta;eukaryota;cellular organisms;root	29730.Gorai.013G048500.1	1.89E-38	139	35493|Streptophyta	COG0055@1|root,KOG1350@2759|Eukaryota,37K5M@33090|Viridiplantae,3GCIP@35493|Streptophyta	ATP synthase subunit beta	C	Energy production and conversion	ko:K02112	ko00190,ko00195,ko01100,map00190,map00195,map01100	M00157			ko00000,ko00001,ko00002,ko00194,ko01000				ATP-synt_ab,ATP-synt_ab_N
78403963		78403963	Cardiocaryon	JAIL_mrna-1298673	JAIL	XP_035542512.1	XP_035542512.1 COBRA-like protein 1 [Juglans regia]	443	14	1	1	442	1	443	0	99.8	96.6	juglans regia	juglans regia;juglans;juglandaceae;fagales;fabids;rosids;pentapetalae;gunneridae;eudicotyledons;mesangiospermae;magnoliopsida;spermatophyta;euphyllophyta;tracheophyta;embryophyta;streptophytina;streptophyta;viridiplantae;eukaryota;cellular organisms;root	29730.Gorai.008G033200.1	3.99E-230	644	35493|Streptophyta	28M02@1|root,2QWSM@2759|Eukaryota,37PBQ@33090|Viridiplantae,3GFB6@35493|Streptophyta	COBRA-like protein	S	Function unknown										COBRA
78403963		78403963	Cardiocaryon	JMAN_mrna-1342283	JMAN	XP_035542512.1	XP_035542512.1 COBRA-like protein 1 [Juglans regia]	443	14	1	1	442	1	443	0	99.8	96.6	juglans regia	juglans regia;juglans;juglandaceae;fagales;fabids;rosids;pentapetalae;gunneridae;eudicotyledons;mesangiospermae;magnoliopsida;spermatophyta;euphyllophyta;tracheophyta;embryophyta;streptophytina;streptophyta;viridiplantae;eukaryota;cellular organisms;root	29730.Gorai.008G033200.1	3.99E-230	644	35493|Streptophyta	28M02@1|root,2QWSM@2759|Eukaryota,37PBQ@33090|Viridiplantae,3GFB6@35493|Streptophyta	COBRA-like protein	S	Function unknown										COBRA
78403965		78403965	Cardiocaryon	JAIL_mrna-1305708	JAIL															102107.XP_008222256.1	1.22E-100	308	35493|Streptophyta	KOG1021@1|root,KOG1021@2759|Eukaryota,37JEW@33090|Viridiplantae,3GDY1@35493|Streptophyta,4JRCE@91835|fabids	beta-1,4-xylosyltransferase IRX10	GMW	Carbohydrate transport and metabolism;Cell wall/membrane/envelope biogenesis;Extracellular structures	ko:K20870					ko00000,ko01000,ko01003	GO:0000271,GO:0005975,GO:0005976,GO:0008150,GO:0008152,GO:0009058,GO:0009059,GO:0009832,GO:0009834,GO:0009987,GO:0010383,GO:0010410,GO:0010413,GO:0010417,GO:0016051,GO:0033692,GO:0034637,GO:0034645,GO:0042546,GO:0043170,GO:0044036,GO:0044038,GO:0044085,GO:0044237,GO:0044238,GO:0044249,GO:0044260,GO:0044262,GO:0044264,GO:0045491,GO:0045492,GO:0070589,GO:0070592,GO:0071554,GO:0071669,GO:0071704,GO:0071840,GO:1901576,		GO:0003674,GO:0003824,GO:0008194,GO:0015020,GO:0016740,GO:0016757,GO:0016758,GO:0016763,GO:0042285,GO:0080116,	Exostosin
78403965		78403965	Cardiocaryon	JMAN_mrna-1334897	JMAN															102107.XP_008222256.1	2.14E-101	310	35493|Streptophyta	KOG1021@1|root,KOG1021@2759|Eukaryota,37JEW@33090|Viridiplantae,3GDY1@35493|Streptophyta,4JRCE@91835|fabids	beta-1,4-xylosyltransferase IRX10	GMW	Carbohydrate transport and metabolism;Cell wall/membrane/envelope biogenesis;Extracellular structures	ko:K20870					ko00000,ko01000,ko01003	GO:0000271,GO:0005975,GO:0005976,GO:0008150,GO:0008152,GO:0009058,GO:0009059,GO:0009832,GO:0009834,GO:0009987,GO:0010383,GO:0010410,GO:0010413,GO:0010417,GO:0016051,GO:0033692,GO:0034637,GO:0034645,GO:0042546,GO:0043170,GO:0044036,GO:0044038,GO:0044085,GO:0044237,GO:0044238,GO:0044249,GO:0044260,GO:0044262,GO:0044264,GO:0045491,GO:0045492,GO:0070589,GO:0070592,GO:0071554,GO:0071669,GO:0071704,GO:0071840,GO:1901576,		GO:0003674,GO:0003824,GO:0008194,GO:0015020,GO:0016740,GO:0016757,GO:0016758,GO:0016763,GO:0042285,GO:0080116,	Exostosin
78403966		78403966	Cardiocaryon	JAIL_mrna-1301743	JAIL	XP_018841333.1	XP_018841333.1 uncharacterized protein LOC109006499 isoform X1 [Juglans regia]	96	17	0	1	96	1	96	2.37E-43	85	82.3	juglans regia	juglans regia;juglans;juglandaceae;fagales;fabids;rosids;pentapetalae;gunneridae;eudicotyledons;mesangiospermae;magnoliopsida;spermatophyta;euphyllophyta;tracheophyta;embryophyta;streptophytina;streptophyta;viridiplantae;eukaryota;cellular organisms;root
78403966		78403966	Cardiocaryon	JMAN_mrna-1339440	JMAN	XP_018841333.1	XP_018841333.1 uncharacterized protein LOC109006499 isoform X1 [Juglans regia]	124	18	1	1	117	1	124	8.12E-54	88	79.8	juglans regia	juglans regia;juglans;juglandaceae;fagales;fabids;rosids;pentapetalae;gunneridae;eudicotyledons;mesangiospermae;magnoliopsida;spermatophyta;euphyllophyta;tracheophyta;embryophyta;streptophytina;streptophyta;viridiplantae;eukaryota;cellular organisms;root
78403969		78403969	Cardiocaryon	JAIL_mrna-1318406	JAIL	XP_042984691.1	XP_042984691.1 uncharacterized protein LOC122313609 isoform X1 [Carya illinoinensis]	305	43	2	1	294	1	304	7.67E-149	98	82	carya illinoinensis	carya illinoinensis;carya;juglandaceae;fagales;fabids;rosids;pentapetalae;gunneridae;eudicotyledons;mesangiospermae;magnoliopsida;spermatophyta;euphyllophyta;tracheophyta;embryophyta;streptophytina;streptophyta;viridiplantae;eukaryota;cellular organisms;root	29760.VIT_01s0026g02470.t01	1.41E-82	265	35493|Streptophyta	COG5183@1|root,KOG1609@2759|Eukaryota,37KV6@33090|Viridiplantae,3GBKW@35493|Streptophyta	RING FYVE PHD zinc finger superfamily protein	A	RNA processing and modification								GO:0000323,GO:0005575,GO:0005622,GO:0005623,GO:0005737,GO:0005764,GO:0005768,GO:0005773,GO:0012505,GO:0031410,GO:0031982,GO:0043226,GO:0043227,GO:0043229,GO:0043231,GO:0044424,GO:0044444,GO:0044464,GO:0097708,		DUF3675,RINGv
78403969		78403969	Cardiocaryon	JMAN_mrna-1322547	JMAN	XP_042984691.1	XP_042984691.1 uncharacterized protein LOC122313609 isoform X1 [Carya illinoinensis]	317	43	3	1	306	1	304	3.13E-144	98.1	78.9	carya illinoinensis	carya illinoinensis;carya;juglandaceae;fagales;fabids;rosids;pentapetalae;gunneridae;eudicotyledons;mesangiospermae;magnoliopsida;spermatophyta;euphyllophyta;tracheophyta;embryophyta;streptophytina;streptophyta;viridiplantae;eukaryota;cellular organisms;root	29760.VIT_01s0026g02470.t01	4.50E-78	254	35493|Streptophyta	COG5183@1|root,KOG1609@2759|Eukaryota,37KV6@33090|Viridiplantae,3GBKW@35493|Streptophyta	RING FYVE PHD zinc finger superfamily protein	A	RNA processing and modification								GO:0000323,GO:0005575,GO:0005622,GO:0005623,GO:0005737,GO:0005764,GO:0005768,GO:0005773,GO:0012505,GO:0031410,GO:0031982,GO:0043226,GO:0043227,GO:0043229,GO:0043231,GO:0044424,GO:0044444,GO:0044464,GO:0097708,		DUF3675,RINGv
78403970	M4560	78403970	Cardiocaryon	JAIL_mrna-1318552	JAIL	XP_018845213.2	XP_018845213.2 glutathione S-transferase U10-like [Juglans regia]	225	20	0	1	225	1	225	1.41E-150	99.6	91.1	juglans regia	juglans regia;juglans;juglandaceae;fagales;fabids;rosids;pentapetalae;gunneridae;eudicotyledons;mesangiospermae;magnoliopsida;spermatophyta;euphyllophyta;tracheophyta;embryophyta;streptophytina;streptophyta;viridiplantae;eukaryota;cellular organisms;root	3641.EOY01939	8.15E-104	306	35493|Streptophyta	KOG0406@1|root,KOG0406@2759|Eukaryota,37SRT@33090|Viridiplantae,3GHE6@35493|Streptophyta	glutathione s-transferase	O	Posttranslational modification, protein turnover, chaperones	ko:K00799	ko00480,ko00980,ko00982,ko00983,ko01524,ko05200,ko05204,ko05225,ko05418,map00480,map00980,map00982,map00983,map01524,map05200,map05204,map05225,map05418		R03522,R07002,R07003,R07004,R07023,R07024,R07025,R07026,R07069,R07070,R07083,R07084,R07091,R07092,R07093,R07094,R07100,R07113,R07116,R08280,R09409,R11905	RC00004,RC00069,RC00840,RC00948,RC01704,RC01705,RC01706,RC01758,RC01759,RC01765,RC01767,RC01769,RC02243,RC02527,RC02939,RC02940,RC02942,RC02943,RC02944	ko00000,ko00001,ko01000,ko02000	GO:0006518,GO:0006575,GO:0006749,GO:0006790,GO:0006807,GO:0008150,GO:0008152,GO:0009056,GO:0009404,GO:0009407,GO:0009636,GO:0009987,GO:0019748,GO:0034641,GO:0042221,GO:0043603,GO:0044237,GO:0044248,GO:0050896,GO:0051186,GO:0071704,GO:0098754,GO:1901564,	GO:0005575,GO:0005622,GO:0005623,GO:0005737,GO:0044424,GO:0044464,	GO:0003674,GO:0003824,GO:0004364,GO:0016740,GO:0016765,	GST_N,GST_N_3
78403970	M4560	78403970	Cardiocaryon	JMAN_mrna-1322434	JMAN	XP_018845213.2	XP_018845213.2 glutathione S-transferase U10-like [Juglans regia]	225	20	0	1	225	1	225	1.41E-150	99.6	91.1	juglans regia	juglans regia;juglans;juglandaceae;fagales;fabids;rosids;pentapetalae;gunneridae;eudicotyledons;mesangiospermae;magnoliopsida;spermatophyta;euphyllophyta;tracheophyta;embryophyta;streptophytina;streptophyta;viridiplantae;eukaryota;cellular organisms;root	3641.EOY01939	8.15E-104	306	35493|Streptophyta	KOG0406@1|root,KOG0406@2759|Eukaryota,37SRT@33090|Viridiplantae,3GHE6@35493|Streptophyta	glutathione s-transferase	O	Posttranslational modification, protein turnover, chaperones	ko:K00799	ko00480,ko00980,ko00982,ko00983,ko01524,ko05200,ko05204,ko05225,ko05418,map00480,map00980,map00982,map00983,map01524,map05200,map05204,map05225,map05418		R03522,R07002,R07003,R07004,R07023,R07024,R07025,R07026,R07069,R07070,R07083,R07084,R07091,R07092,R07093,R07094,R07100,R07113,R07116,R08280,R09409,R11905	RC00004,RC00069,RC00840,RC00948,RC01704,RC01705,RC01706,RC01758,RC01759,RC01765,RC01767,RC01769,RC02243,RC02527,RC02939,RC02940,RC02942,RC02943,RC02944	ko00000,ko00001,ko01000,ko02000	GO:0006518,GO:0006575,GO:0006749,GO:0006790,GO:0006807,GO:0008150,GO:0008152,GO:0009056,GO:0009404,GO:0009407,GO:0009636,GO:0009987,GO:0019748,GO:0034641,GO:0042221,GO:0043603,GO:0044237,GO:0044248,GO:0050896,GO:0051186,GO:0071704,GO:0098754,GO:1901564,	GO:0005575,GO:0005622,GO:0005623,GO:0005737,GO:0044424,GO:0044464,	GO:0003674,GO:0003824,GO:0004364,GO:0016740,GO:0016765,	GST_N,GST_N_3
78403970	M4560	78403971	Cardiocaryon	JAIL_mrna-1318566	JAIL	XP_018845210.1	XP_018845210.1 glutathione S-transferase U10-like [Juglans regia]	245	6	0	1	245	1	245	1.37E-176	99.6	97.6	juglans regia	juglans regia;juglans;juglandaceae;fagales;fabids;rosids;pentapetalae;gunneridae;eudicotyledons;mesangiospermae;magnoliopsida;spermatophyta;euphyllophyta;tracheophyta;embryophyta;streptophytina;streptophyta;viridiplantae;eukaryota;cellular organisms;root	29760.VIT_17s0000g06140.t01	3.54E-77	239	35493|Streptophyta	KOG0406@1|root,KOG0406@2759|Eukaryota,37SRT@33090|Viridiplantae,3GHE6@35493|Streptophyta	glutathione s-transferase	O	Posttranslational modification, protein turnover, chaperones	ko:K00799	ko00480,ko00980,ko00982,ko00983,ko01524,ko05200,ko05204,ko05225,ko05418,map00480,map00980,map00982,map00983,map01524,map05200,map05204,map05225,map05418		R03522,R07002,R07003,R07004,R07023,R07024,R07025,R07026,R07069,R07070,R07083,R07084,R07091,R07092,R07093,R07094,R07100,R07113,R07116,R08280,R09409,R11905	RC00004,RC00069,RC00840,RC00948,RC01704,RC01705,RC01706,RC01758,RC01759,RC01765,RC01767,RC01769,RC02243,RC02527,RC02939,RC02940,RC02942,RC02943,RC02944	ko00000,ko00001,ko01000,ko02000	GO:0006518,GO:0006575,GO:0006749,GO:0006790,GO:0006807,GO:0008150,GO:0008152,GO:0009056,GO:0009404,GO:0009407,GO:0009636,GO:0009987,GO:0019748,GO:0034641,GO:0042221,GO:0043603,GO:0044237,GO:0044248,GO:0050896,GO:0051186,GO:0071704,GO:0098754,GO:1901564,	GO:0005575,GO:0005622,GO:0005623,GO:0005737,GO:0044424,GO:0044464,	GO:0003674,GO:0003824,GO:0004364,GO:0016740,GO:0016765,	GST_N,GST_N_3
78403970	M4560	78403971	Cardiocaryon	JMAN_mrna-1322426	JMAN	XP_018845210.1	XP_018845210.1 glutathione S-transferase U10-like [Juglans regia]	245	6	0	1	245	1	245	1.37E-176	99.6	97.6	juglans regia	juglans regia;juglans;juglandaceae;fagales;fabids;rosids;pentapetalae;gunneridae;eudicotyledons;mesangiospermae;magnoliopsida;spermatophyta;euphyllophyta;tracheophyta;embryophyta;streptophytina;streptophyta;viridiplantae;eukaryota;cellular organisms;root	29760.VIT_17s0000g06140.t01	3.54E-77	239	35493|Streptophyta	KOG0406@1|root,KOG0406@2759|Eukaryota,37SRT@33090|Viridiplantae,3GHE6@35493|Streptophyta	glutathione s-transferase	O	Posttranslational modification, protein turnover, chaperones	ko:K00799	ko00480,ko00980,ko00982,ko00983,ko01524,ko05200,ko05204,ko05225,ko05418,map00480,map00980,map00982,map00983,map01524,map05200,map05204,map05225,map05418		R03522,R07002,R07003,R07004,R07023,R07024,R07025,R07026,R07069,R07070,R07083,R07084,R07091,R07092,R07093,R07094,R07100,R07113,R07116,R08280,R09409,R11905	RC00004,RC00069,RC00840,RC00948,RC01704,RC01705,RC01706,RC01758,RC01759,RC01765,RC01767,RC01769,RC02243,RC02527,RC02939,RC02940,RC02942,RC02943,RC02944	ko00000,ko00001,ko01000,ko02000	GO:0006518,GO:0006575,GO:0006749,GO:0006790,GO:0006807,GO:0008150,GO:0008152,GO:0009056,GO:0009404,GO:0009407,GO:0009636,GO:0009987,GO:0019748,GO:0034641,GO:0042221,GO:0043603,GO:0044237,GO:0044248,GO:0050896,GO:0051186,GO:0071704,GO:0098754,GO:1901564,	GO:0005575,GO:0005622,GO:0005623,GO:0005737,GO:0044424,GO:0044464,	GO:0003674,GO:0003824,GO:0004364,GO:0016740,GO:0016765,	GST_N,GST_N_3
78403974		78403974	Cardiocaryon	JAIL_mrna-1323527	JAIL	XP_041013854.1	XP_041013854.1 cytochrome P450 705A5-like [Juglans microcarpa x Juglans regia]	510	33	4	1	443	1	508	1.03E-274	96.7	80	juglans microcarpa x juglans regia	juglans microcarpa x juglans regia;juglans;juglandaceae;fagales;fabids;rosids;pentapetalae;gunneridae;eudicotyledons;mesangiospermae;magnoliopsida;spermatophyta;euphyllophyta;tracheophyta;embryophyta;streptophytina;streptophyta;viridiplantae;eukaryota;cellular organisms;root	102107.XP_008231345.1	6.21E-173	502	35493|Streptophyta	COG2124@1|root,KOG0156@2759|Eukaryota,37HJG@33090|Viridiplantae,3GCVP@35493|Streptophyta,4JGCT@91835|fabids	Cytochrome p450	Q	Secondary metabolites biosynthesis, transport and catabolism	ko:K00512,ko:K07408,ko:K07418	ko00140,ko00380,ko00590,ko00591,ko00830,ko00980,ko01100,ko04212,ko04726,ko04750,ko04913,ko04917,ko04927,ko04934,ko05204,map00140,map00380,map00590,map00591,map00830,map00980,map01100,map04212,map04726,map04750,map04913,map04917,map04927,map04934,map05204	M00109,M00110	R02211,R02354,R02355,R03089,R03408,R03629,R03783,R04852,R04853,R07000,R07001,R07021,R07022,R07042,R07043,R07044,R07045,R07046,R07048,R07050,R07051,R07052,R07055,R07056,R07079,R07080,R07081,R07085,R07087,R07098,R07099,R08390,R08392,R08517,R08518,R09418,R09423,R09442	RC00046,RC00607,RC00660,RC00661,RC00704,RC00723,RC00724,RC00923,RC01184,RC01222,RC01444,RC01445,RC01710,RC01711,RC01723,RC01725,RC01727,RC01732,RC01733,RC02531	ko00000,ko00001,ko00002,ko00199,ko01000	GO:0006629,GO:0006720,GO:0006721,GO:0006722,GO:0006950,GO:0006952,GO:0007275,GO:0008150,GO:0008152,GO:0008299,GO:0008610,GO:0009058,GO:0009605,GO:0009606,GO:0009607,GO:0009620,GO:0009628,GO:0009629,GO:0009630,GO:0009812,GO:0009958,GO:0009987,GO:0010683,GO:0019748,GO:0022622,GO:0032501,GO:0032502,GO:0042214,GO:0042440,GO:0043207,GO:0044237,GO:0044238,GO:0044249,GO:0044255,GO:0044550,GO:0046246,GO:0048364,GO:0048731,GO:0048856,GO:0050832,GO:0050896,GO:0051552,GO:0051554,GO:0051704,GO:0051707,GO:0055114,GO:0071704,GO:0080003,GO:0098542,GO:0099402,GO:1901360,GO:1901576,GO:1901615,	GO:0005575,GO:0005622,GO:0005623,GO:0005737,GO:0005783,GO:0005911,GO:0009506,GO:0012505,GO:0016020,GO:0030054,GO:0043226,GO:0043227,GO:0043229,GO:0043231,GO:0044424,GO:0044444,GO:0044464,GO:0055044,	GO:0003674,GO:0003824,GO:0004497,GO:0016491,GO:0016627,GO:0016705,GO:0016709,GO:0080004,	p450
78403974		78403974	Cardiocaryon	JMAN_mrna-1315723	JMAN	XP_041013854.1	XP_041013854.1 cytochrome P450 705A5-like [Juglans microcarpa x Juglans regia]	510	30	4	1	365	1	508	6.04E-204	96.1	65.3	juglans microcarpa x juglans regia	juglans microcarpa x juglans regia;juglans;juglandaceae;fagales;fabids;rosids;pentapetalae;gunneridae;eudicotyledons;mesangiospermae;magnoliopsida;spermatophyta;euphyllophyta;tracheophyta;embryophyta;streptophytina;streptophyta;viridiplantae;eukaryota;cellular organisms;root	102107.XP_008231345.1	1.82E-102	319	35493|Streptophyta	COG2124@1|root,KOG0156@2759|Eukaryota,37HJG@33090|Viridiplantae,3GCVP@35493|Streptophyta,4JGCT@91835|fabids	Cytochrome p450	Q	Secondary metabolites biosynthesis, transport and catabolism	ko:K00512,ko:K07408,ko:K07418	ko00140,ko00380,ko00590,ko00591,ko00830,ko00980,ko01100,ko04212,ko04726,ko04750,ko04913,ko04917,ko04927,ko04934,ko05204,map00140,map00380,map00590,map00591,map00830,map00980,map01100,map04212,map04726,map04750,map04913,map04917,map04927,map04934,map05204	M00109,M00110	R02211,R02354,R02355,R03089,R03408,R03629,R03783,R04852,R04853,R07000,R07001,R07021,R07022,R07042,R07043,R07044,R07045,R07046,R07048,R07050,R07051,R07052,R07055,R07056,R07079,R07080,R07081,R07085,R07087,R07098,R07099,R08390,R08392,R08517,R08518,R09418,R09423,R09442	RC00046,RC00607,RC00660,RC00661,RC00704,RC00723,RC00724,RC00923,RC01184,RC01222,RC01444,RC01445,RC01710,RC01711,RC01723,RC01725,RC01727,RC01732,RC01733,RC02531	ko00000,ko00001,ko00002,ko00199,ko01000	GO:0006629,GO:0006720,GO:0006721,GO:0006722,GO:0006950,GO:0006952,GO:0007275,GO:0008150,GO:0008152,GO:0008299,GO:0008610,GO:0009058,GO:0009605,GO:0009606,GO:0009607,GO:0009620,GO:0009628,GO:0009629,GO:0009630,GO:0009812,GO:0009958,GO:0009987,GO:0010683,GO:0019748,GO:0022622,GO:0032501,GO:0032502,GO:0042214,GO:0042440,GO:0043207,GO:0044237,GO:0044238,GO:0044249,GO:0044255,GO:0044550,GO:0046246,GO:0048364,GO:0048731,GO:0048856,GO:0050832,GO:0050896,GO:0051552,GO:0051554,GO:0051704,GO:0051707,GO:0055114,GO:0071704,GO:0080003,GO:0098542,GO:0099402,GO:1901360,GO:1901576,GO:1901615,	GO:0005575,GO:0005622,GO:0005623,GO:0005737,GO:0005783,GO:0005911,GO:0009506,GO:0012505,GO:0016020,GO:0030054,GO:0043226,GO:0043227,GO:0043229,GO:0043231,GO:0044424,GO:0044444,GO:0044464,GO:0055044,	GO:0003674,GO:0003824,GO:0004497,GO:0016491,GO:0016627,GO:0016705,GO:0016709,GO:0080004,	p450
78403975		78403975	Cardiocaryon	JAIL_mrna-1328364	JAIL	XP_041015594.1	XP_041015594.1 cytochrome P450 71B10-like [Juglans microcarpa x Juglans regia]	508	24	1	1	507	1	508	0	99.8	95.1	juglans microcarpa x juglans regia	juglans microcarpa x juglans regia;juglans;juglandaceae;fagales;fabids;rosids;pentapetalae;gunneridae;eudicotyledons;mesangiospermae;magnoliopsida;spermatophyta;euphyllophyta;tracheophyta;embryophyta;streptophytina;streptophyta;viridiplantae;eukaryota;cellular organisms;root	981085.XP_010100350.1	3.30E-240	674	35493|Streptophyta	COG2124@1|root,KOG0156@2759|Eukaryota,37IUW@33090|Viridiplantae,3GA5U@35493|Streptophyta,4JSAQ@91835|fabids	Cytochrome p450	Q	Secondary metabolites biosynthesis, transport and catabolism	ko:K00512,ko:K01773	ko00140,ko01100,ko04913,ko04917,ko04927,ko04934,map00140,map01100,map04913,map04917,map04927,map04934	M00109,M00110	R02211,R03783,R04852,R04853,R08517,R08518	RC00607,RC00660,RC00923,RC01222	ko00000,ko00001,ko00002,ko00199,ko01000	GO:0008150,GO:0008152,GO:0009058,GO:0019748,GO:0044550,GO:0055114,	GO:0005575,GO:0016020,	GO:0003674,GO:0003824,GO:0004497,GO:0016491,GO:0016705,GO:0016709,	p450
78403975		78403975	Cardiocaryon	JMAN_mrna-1311365	JMAN	XP_041015594.1	XP_041015594.1 cytochrome P450 71B10-like [Juglans microcarpa x Juglans regia]	508	24	0	1	508	1	508	0	99.8	95.3	juglans microcarpa x juglans regia	juglans microcarpa x juglans regia;juglans;juglandaceae;fagales;fabids;rosids;pentapetalae;gunneridae;eudicotyledons;mesangiospermae;magnoliopsida;spermatophyta;euphyllophyta;tracheophyta;embryophyta;streptophytina;streptophyta;viridiplantae;eukaryota;cellular organisms;root	981085.XP_010100350.1	1.04E-241	678	35493|Streptophyta	COG2124@1|root,KOG0156@2759|Eukaryota,37IUW@33090|Viridiplantae,3GA5U@35493|Streptophyta,4JSAQ@91835|fabids	Cytochrome p450	Q	Secondary metabolites biosynthesis, transport and catabolism	ko:K00512,ko:K01773	ko00140,ko01100,ko04913,ko04917,ko04927,ko04934,map00140,map01100,map04913,map04917,map04927,map04934	M00109,M00110	R02211,R03783,R04852,R04853,R08517,R08518	RC00607,RC00660,RC00923,RC01222	ko00000,ko00001,ko00002,ko00199,ko01000	GO:0008150,GO:0008152,GO:0009058,GO:0019748,GO:0044550,GO:0055114,	GO:0005575,GO:0016020,	GO:0003674,GO:0003824,GO:0004497,GO:0016491,GO:0016705,GO:0016709,	p450
78403977		78403977	Cardiocaryon	JAIL_mrna-1330114	JAIL	XP_018818750.2	XP_018818750.2 GDSL esterase/lipase At3g48460-like [Juglans regia]	578	38	2	1	569	1	547	6.90E-260	99.8	86.5	juglans regia	juglans regia;juglans;juglandaceae;fagales;fabids;rosids;pentapetalae;gunneridae;eudicotyledons;mesangiospermae;magnoliopsida;spermatophyta;euphyllophyta;tracheophyta;embryophyta;streptophytina;streptophyta;viridiplantae;eukaryota;cellular organisms;root	3983.cassava4.1_025899m	4.54E-114	354	35493|Streptophyta	28K72@1|root,2QSMM@2759|Eukaryota,37PG1@33090|Viridiplantae,3GEFT@35493|Streptophyta,4JGWJ@91835|fabids	Belongs to the 'GDSL' lipolytic enzyme family	S	Function unknown							GO:0006082,GO:0006629,GO:0006631,GO:0008150,GO:0008152,GO:0009987,GO:0019752,GO:0032787,GO:0043436,GO:0044237,GO:0044238,GO:0044255,GO:0044281,GO:0071704,		GO:0003674,GO:0003824,GO:0008126,GO:0016787,GO:0016788,GO:0034338,GO:0052689,	Lipase_GDSL
78403977		78403977	Cardiocaryon	JMAN_mrna-1309633	JMAN	XP_041016187.1	XP_041016187.1 GDSL esterase/lipase At3g48460-like [Juglans microcarpa x Juglans regia]	558	26	3	1	550	1	470	4.30E-261	99.6	78.1	juglans microcarpa x juglans regia	juglans microcarpa x juglans regia;juglans;juglandaceae;fagales;fabids;rosids;pentapetalae;gunneridae;eudicotyledons;mesangiospermae;magnoliopsida;spermatophyta;euphyllophyta;tracheophyta;embryophyta;streptophytina;streptophyta;viridiplantae;eukaryota;cellular organisms;root	3983.cassava4.1_025899m	2.60E-114	354	35493|Streptophyta	28K72@1|root,2QSMM@2759|Eukaryota,37PG1@33090|Viridiplantae,3GEFT@35493|Streptophyta,4JGWJ@91835|fabids	Belongs to the 'GDSL' lipolytic enzyme family	S	Function unknown							GO:0006082,GO:0006629,GO:0006631,GO:0008150,GO:0008152,GO:0009987,GO:0019752,GO:0032787,GO:0043436,GO:0044237,GO:0044238,GO:0044255,GO:0044281,GO:0071704,		GO:0003674,GO:0003824,GO:0008126,GO:0016787,GO:0016788,GO:0034338,GO:0052689,	Lipase_GDSL
78403978		78403978	Cardiocaryon	JAIL_mrna-1334643	JAIL	XP_018830110.2	XP_018830110.2 MLP-like protein 328 [Juglans regia]	149	18	3	1	149	1	135	1.07E-68	99.3	78.5	juglans regia	juglans regia;juglans;juglandaceae;fagales;fabids;rosids;pentapetalae;gunneridae;eudicotyledons;mesangiospermae;magnoliopsida;spermatophyta;euphyllophyta;tracheophyta;embryophyta;streptophytina;streptophyta;viridiplantae;eukaryota;cellular organisms;root	4006.Lus10033397	2.14E-32	119	35493|Streptophyta	29F1T@1|root,2S36X@2759|Eukaryota,380CY@33090|Viridiplantae,3GQ61@35493|Streptophyta,4JUQ6@91835|fabids	MLP-like protein	S	Function unknown										Bet_v_1
78403978		78403978	Cardiocaryon	JMAN_mrna-1305276	JMAN	XP_018830110.2	XP_018830110.2 MLP-like protein 328 [Juglans regia]	149	18	3	1	149	1	135	1.07E-68	99.3	78.5	juglans regia	juglans regia;juglans;juglandaceae;fagales;fabids;rosids;pentapetalae;gunneridae;eudicotyledons;mesangiospermae;magnoliopsida;spermatophyta;euphyllophyta;tracheophyta;embryophyta;streptophytina;streptophyta;viridiplantae;eukaryota;cellular organisms;root	4006.Lus10033397	2.14E-32	119	35493|Streptophyta	29F1T@1|root,2S36X@2759|Eukaryota,380CY@33090|Viridiplantae,3GQ61@35493|Streptophyta,4JUQ6@91835|fabids	MLP-like protein	S	Function unknown										Bet_v_1
78403980		78403980	Cardiocaryon	JAIL_mrna-1345165	JAIL	XP_041015057.1	XP_041015057.1 serine carboxypeptidase-like 50 [Juglans microcarpa x Juglans regia]	458	38	4	1	392	1	457	8.54E-237	80	77.1	juglans microcarpa x juglans regia	juglans microcarpa x juglans regia;juglans;juglandaceae;fagales;fabids;rosids;pentapetalae;gunneridae;eudicotyledons;mesangiospermae;magnoliopsida;spermatophyta;euphyllophyta;tracheophyta;embryophyta;streptophytina;streptophyta;viridiplantae;eukaryota;cellular organisms;root	3694.POPTR_0008s12860.1	5.75E-165	481	35493|Streptophyta	COG2939@1|root,KOG1282@2759|Eukaryota,37I6Q@33090|Viridiplantae,3GD5U@35493|Streptophyta,4JGPA@91835|fabids	Belongs to the peptidase S10 family	O	Posttranslational modification, protein turnover, chaperones	ko:K09645					ko00000,ko01000,ko01002	GO:0006508,GO:0006807,GO:0008150,GO:0008152,GO:0009056,GO:0009057,GO:0009987,GO:0019538,GO:0030163,GO:0043170,GO:0044237,GO:0044238,GO:0044248,GO:0044260,GO:0044265,GO:0051603,GO:0071704,GO:1901564,GO:1901565,GO:1901575,	GO:0005575,GO:0005622,GO:0005623,GO:0005737,GO:0005773,GO:0043226,GO:0043227,GO:0043229,GO:0043231,GO:0044424,GO:0044444,GO:0044464,	GO:0003674,GO:0003824,GO:0004180,GO:0004185,GO:0008233,GO:0008236,GO:0008238,GO:0016787,GO:0017171,GO:0070008,GO:0140096,	Peptidase_S10
78403980		78403980	Cardiocaryon	JMAN_mrna-1296083	JMAN	XP_041015057.1	XP_041015057.1 serine carboxypeptidase-like 50 [Juglans microcarpa x Juglans regia]	458	38	4	1	392	1	457	9.91E-236	80	77.1	juglans microcarpa x juglans regia	juglans microcarpa x juglans regia;juglans;juglandaceae;fagales;fabids;rosids;pentapetalae;gunneridae;eudicotyledons;mesangiospermae;magnoliopsida;spermatophyta;euphyllophyta;tracheophyta;embryophyta;streptophytina;streptophyta;viridiplantae;eukaryota;cellular organisms;root	3694.POPTR_0008s12860.1	2.02E-165	482	35493|Streptophyta	COG2939@1|root,KOG1282@2759|Eukaryota,37I6Q@33090|Viridiplantae,3GD5U@35493|Streptophyta,4JGPA@91835|fabids	Belongs to the peptidase S10 family	O	Posttranslational modification, protein turnover, chaperones	ko:K09645					ko00000,ko01000,ko01002	GO:0006508,GO:0006807,GO:0008150,GO:0008152,GO:0009056,GO:0009057,GO:0009987,GO:0019538,GO:0030163,GO:0043170,GO:0044237,GO:0044238,GO:0044248,GO:0044260,GO:0044265,GO:0051603,GO:0071704,GO:1901564,GO:1901565,GO:1901575,	GO:0005575,GO:0005622,GO:0005623,GO:0005737,GO:0005773,GO:0043226,GO:0043227,GO:0043229,GO:0043231,GO:0044424,GO:0044444,GO:0044464,	GO:0003674,GO:0003824,GO:0004180,GO:0004185,GO:0008233,GO:0008236,GO:0008238,GO:0016787,GO:0017171,GO:0070008,GO:0140096,	Peptidase_S10
78403981		78403981	Cardiocaryon	JAIL_mrna-1347660	JAIL	XP_042982819.1	XP_042982819.1 protein BCCIP homolog [Carya illinoinensis]	192	11	2	1	171	1	191	2.34E-96	90	82.8	carya illinoinensis	carya illinoinensis;carya;juglandaceae;fagales;fabids;rosids;pentapetalae;gunneridae;eudicotyledons;mesangiospermae;magnoliopsida;spermatophyta;euphyllophyta;tracheophyta;embryophyta;streptophytina;streptophyta;viridiplantae;eukaryota;cellular organisms;root	102107.XP_008221423.1	2.43E-57	190	35493|Streptophyta	KOG3034@1|root,KOG3034@2759|Eukaryota,37PZM@33090|Viridiplantae,3G76U@35493|Streptophyta,4JIGV@91835|fabids	Belongs to the BCP1 family	K	Transcription	ko:K15262					ko00000,ko03009		GO:0005575,GO:0005622,GO:0005623,GO:0005634,GO:0005730,GO:0031974,GO:0031981,GO:0043226,GO:0043227,GO:0043228,GO:0043229,GO:0043231,GO:0043232,GO:0043233,GO:0044422,GO:0044424,GO:0044428,GO:0044446,GO:0044464,GO:0070013,		BCIP
78403981		78403981	Cardiocaryon	JMAN_mrna-1294376	JMAN	XP_042982819.1	XP_042982819.1 protein BCCIP homolog [Carya illinoinensis]	192	11	2	1	171	1	191	2.34E-96	90	82.8	carya illinoinensis	carya illinoinensis;carya;juglandaceae;fagales;fabids;rosids;pentapetalae;gunneridae;eudicotyledons;mesangiospermae;magnoliopsida;spermatophyta;euphyllophyta;tracheophyta;embryophyta;streptophytina;streptophyta;viridiplantae;eukaryota;cellular organisms;root	102107.XP_008221423.1	2.43E-57	190	35493|Streptophyta	KOG3034@1|root,KOG3034@2759|Eukaryota,37PZM@33090|Viridiplantae,3G76U@35493|Streptophyta,4JIGV@91835|fabids	Belongs to the BCP1 family	K	Transcription	ko:K15262					ko00000,ko03009		GO:0005575,GO:0005622,GO:0005623,GO:0005634,GO:0005730,GO:0031974,GO:0031981,GO:0043226,GO:0043227,GO:0043228,GO:0043229,GO:0043231,GO:0043232,GO:0043233,GO:0044422,GO:0044424,GO:0044428,GO:0044446,GO:0044464,GO:0070013,		BCIP
78403983		78403983	Cardiocaryon	JAIL_mrna-1350593	JAIL	XP_041001584.1	XP_041001584.1 protein FAR1-RELATED SEQUENCE 5-like [Juglans microcarpa x Juglans regia]	233	63	0	4	236	1	233	1.16E-121	97.9	73	juglans microcarpa x juglans regia	juglans microcarpa x juglans regia;juglans;juglandaceae;fagales;fabids;rosids;pentapetalae;gunneridae;eudicotyledons;mesangiospermae;magnoliopsida;spermatophyta;euphyllophyta;tracheophyta;embryophyta;streptophytina;streptophyta;viridiplantae;eukaryota;cellular organisms;root	3880.AES88426	1.27E-52	183	35493|Streptophyta	28KI3@1|root,2QSZE@2759|Eukaryota,37IX1@33090|Viridiplantae,3GF82@35493|Streptophyta	Protein FAR1-RELATED SEQUENCE	S	Function unknown	ko:K17604					ko00000,ko01009				FAR1,MULE,SWIM
78403983		78403983	Cardiocaryon	JMAN_mrna-1292728	JMAN	XP_041001584.1	XP_041001584.1 protein FAR1-RELATED SEQUENCE 5-like [Juglans microcarpa x Juglans regia]	233	64	0	4	236	1	233	4.72E-121	97.9	72.5	juglans microcarpa x juglans regia	juglans microcarpa x juglans regia;juglans;juglandaceae;fagales;fabids;rosids;pentapetalae;gunneridae;eudicotyledons;mesangiospermae;magnoliopsida;spermatophyta;euphyllophyta;tracheophyta;embryophyta;streptophytina;streptophyta;viridiplantae;eukaryota;cellular organisms;root	3880.AES88426	4.95E-52	181	35493|Streptophyta	28KI3@1|root,2QSZE@2759|Eukaryota,37IX1@33090|Viridiplantae,3GF82@35493|Streptophyta	Protein FAR1-RELATED SEQUENCE	S	Function unknown	ko:K17604					ko00000,ko01009				FAR1,MULE,SWIM
78403984		78403984	Cardiocaryon	JAIL_mrna-1359162	JAIL	XP_035542065.1	XP_035542065.1 uncharacterized protein LOC118344779 [Juglans regia]	211	25	0	1	211	1	211	1.30E-121	82.1	88.2	juglans regia	juglans regia;juglans;juglandaceae;fagales;fabids;rosids;pentapetalae;gunneridae;eudicotyledons;mesangiospermae;magnoliopsida;spermatophyta;euphyllophyta;tracheophyta;embryophyta;streptophytina;streptophyta;viridiplantae;eukaryota;cellular organisms;root	3988.XP_002532854.1	5.63E-12	72.8	35493|Streptophyta	KOG1075@1|root,KOG1075@2759|Eukaryota,37ZQ4@33090|Viridiplantae,3GK8S@35493|Streptophyta,4JV00@91835|fabids	Domain of unknown function (DUF4283)	S	Function unknown										DUF4283,zf-CCHC_4
78403984		78403984	Cardiocaryon	JMAN_mrna-1284645	JMAN	XP_035542065.1	XP_035542065.1 uncharacterized protein LOC118344779 [Juglans regia]	211	25	0	1	211	1	211	1.30E-121	82.1	88.2	juglans regia	juglans regia;juglans;juglandaceae;fagales;fabids;rosids;pentapetalae;gunneridae;eudicotyledons;mesangiospermae;magnoliopsida;spermatophyta;euphyllophyta;tracheophyta;embryophyta;streptophytina;streptophyta;viridiplantae;eukaryota;cellular organisms;root	3988.XP_002532854.1	5.63E-12	72.8	35493|Streptophyta	KOG1075@1|root,KOG1075@2759|Eukaryota,37ZQ4@33090|Viridiplantae,3GK8S@35493|Streptophyta,4JV00@91835|fabids	Domain of unknown function (DUF4283)	S	Function unknown										DUF4283,zf-CCHC_4
78403988		78403988	Cardiocaryon	JAIL_mrna-1367793	JAIL															225117.XP_009352036.1	3.03E-68	246	35493|Streptophyta	KOG0498@1|root,KOG0498@2759|Eukaryota,37Q35@33090|Viridiplantae,3GAHY@35493|Streptophyta,4JHUR@91835|fabids	Cyclic nucleotide-gated ion channel 1-like	PT	Inorganic ion transport and metabolism;Signal transduction mechanisms	ko:K05391	ko04626,map04626				ko00000,ko00001,ko04040	GO:0008150,GO:0042391,GO:0065007,GO:0065008,	GO:0005575,GO:0005623,GO:0005886,GO:0016020,GO:0031224,GO:0031226,GO:0044425,GO:0044459,GO:0044464,GO:0071944,		Ion_trans,cNMP_binding
78403988		78403988	Cardiocaryon	JMAN_mrna-1275514	JMAN															225117.XP_009352036.1	3.03E-68	246	35493|Streptophyta	KOG0498@1|root,KOG0498@2759|Eukaryota,37Q35@33090|Viridiplantae,3GAHY@35493|Streptophyta,4JHUR@91835|fabids	Cyclic nucleotide-gated ion channel 1-like	PT	Inorganic ion transport and metabolism;Signal transduction mechanisms	ko:K05391	ko04626,map04626				ko00000,ko00001,ko04040	GO:0008150,GO:0042391,GO:0065007,GO:0065008,	GO:0005575,GO:0005623,GO:0005886,GO:0016020,GO:0031224,GO:0031226,GO:0044425,GO:0044459,GO:0044464,GO:0071944,		Ion_trans,cNMP_binding
78403989		78403989	Cardiocaryon	JAIL_mrna-1367080	JAIL	XP_018846227.2	XP_018846227.2 cyclic nucleotide-gated ion channel 1-like [Juglans regia]	643	121	10	1	611	1	637	0	97.3	75.3	juglans regia	juglans regia;juglans;juglandaceae;fagales;fabids;rosids;pentapetalae;gunneridae;eudicotyledons;mesangiospermae;magnoliopsida;spermatophyta;euphyllophyta;tracheophyta;embryophyta;streptophytina;streptophyta;viridiplantae;eukaryota;cellular organisms;root	225117.XP_009333977.1	3.86E-138	445	35493|Streptophyta	KOG0498@1|root,KOG0498@2759|Eukaryota,37Q35@33090|Viridiplantae,3GAHY@35493|Streptophyta	Cyclic nucleotide-gated ion channel 1-like	PT	Inorganic ion transport and metabolism;Signal transduction mechanisms	ko:K05391	ko04626,map04626				ko00000,ko00001,ko04040				Ion_trans,Pkinase,cNMP_binding
78403989		78403989	Cardiocaryon	JMAN_mrna-1276113	JMAN	XP_018846227.2	XP_018846227.2 cyclic nucleotide-gated ion channel 1-like [Juglans regia]	651	106	13	1	644	1	637	0	97.4	80.5	juglans regia	juglans regia;juglans;juglandaceae;fagales;fabids;rosids;pentapetalae;gunneridae;eudicotyledons;mesangiospermae;magnoliopsida;spermatophyta;euphyllophyta;tracheophyta;embryophyta;streptophytina;streptophyta;viridiplantae;eukaryota;cellular organisms;root	225117.XP_009333977.1	2.16E-126	414	35493|Streptophyta	KOG0498@1|root,KOG0498@2759|Eukaryota,37Q35@33090|Viridiplantae,3GAHY@35493|Streptophyta	Cyclic nucleotide-gated ion channel 1-like	PT	Inorganic ion transport and metabolism;Signal transduction mechanisms	ko:K05391	ko04626,map04626				ko00000,ko00001,ko04040				Ion_trans,Pkinase,cNMP_binding
78403989		78403989	Cardiocaryon	JMAN_mrna-1276473	JMAN	XP_018846227.2	XP_018846227.2 cyclic nucleotide-gated ion channel 1-like [Juglans regia]	643	121	10	1	611	1	637	0	97.3	75.3	juglans regia	juglans regia;juglans;juglandaceae;fagales;fabids;rosids;pentapetalae;gunneridae;eudicotyledons;mesangiospermae;magnoliopsida;spermatophyta;euphyllophyta;tracheophyta;embryophyta;streptophytina;streptophyta;viridiplantae;eukaryota;cellular organisms;root	225117.XP_009333977.1	3.86E-138	445	35493|Streptophyta	KOG0498@1|root,KOG0498@2759|Eukaryota,37Q35@33090|Viridiplantae,3GAHY@35493|Streptophyta	Cyclic nucleotide-gated ion channel 1-like	PT	Inorganic ion transport and metabolism;Signal transduction mechanisms	ko:K05391	ko04626,map04626				ko00000,ko00001,ko04040				Ion_trans,Pkinase,cNMP_binding
78403992		78403992	Cardiocaryon	JAIL_mrna-1367842	JAIL	XP_035542485.1	XP_035542485.1 cyclic nucleotide-gated ion channel 1-like [Juglans regia]	673	25	2	1	437	1	671	6.30E-256	99.8	60.9	juglans regia	juglans regia;juglans;juglandaceae;fagales;fabids;rosids;pentapetalae;gunneridae;eudicotyledons;mesangiospermae;magnoliopsida;spermatophyta;euphyllophyta;tracheophyta;embryophyta;streptophytina;streptophyta;viridiplantae;eukaryota;cellular organisms;root	3694.POPTR_0002s17120.1	9.84E-08	63.2	35493|Streptophyta	KOG0498@1|root,KOG0498@2759|Eukaryota,37X7N@33090|Viridiplantae,3GHF0@35493|Streptophyta,4JSCN@91835|fabids	cyclic nucleotide-gated ion channel	P	Inorganic ion transport and metabolism	ko:K05391	ko04626,map04626				ko00000,ko00001,ko04040	GO:0006810,GO:0006811,GO:0006812,GO:0006813,GO:0006950,GO:0006952,GO:0008150,GO:0009605,GO:0009607,GO:0009617,GO:0009620,GO:0009987,GO:0030001,GO:0034220,GO:0042391,GO:0043207,GO:0050896,GO:0051179,GO:0051234,GO:0051704,GO:0051707,GO:0055085,GO:0065007,GO:0065008,GO:0071805,GO:0098655,GO:0098660,GO:0098662,	GO:0005575,GO:0005623,GO:0005886,GO:0016020,GO:0031224,GO:0031226,GO:0044425,GO:0044459,GO:0044464,GO:0071944,	GO:0003674,GO:0005215,GO:0005216,GO:0005244,GO:0005249,GO:0005261,GO:0005267,GO:0008324,GO:0015075,GO:0015079,GO:0015267,GO:0015318,GO:0022803,GO:0022832,GO:0022836,GO:0022839,GO:0022843,GO:0022857,GO:0022890,GO:0046873,	Ion_trans,cNMP_binding
78403992		78403992	Cardiocaryon	JMAN_mrna-1275426	JMAN	XP_035542485.1	XP_035542485.1 cyclic nucleotide-gated ion channel 1-like [Juglans regia]	674	29	5	1	535	1	671	0	99.8	74.6	juglans regia	juglans regia;juglans;juglandaceae;fagales;fabids;rosids;pentapetalae;gunneridae;eudicotyledons;mesangiospermae;magnoliopsida;spermatophyta;euphyllophyta;tracheophyta;embryophyta;streptophytina;streptophyta;viridiplantae;eukaryota;cellular organisms;root	3694.POPTR_0002s17120.1	2.72E-39	160	35493|Streptophyta	KOG0498@1|root,KOG0498@2759|Eukaryota,37X7N@33090|Viridiplantae,3GHF0@35493|Streptophyta,4JSCN@91835|fabids	cyclic nucleotide-gated ion channel	P	Inorganic ion transport and metabolism	ko:K05391	ko04626,map04626				ko00000,ko00001,ko04040	GO:0006810,GO:0006811,GO:0006812,GO:0006813,GO:0006950,GO:0006952,GO:0008150,GO:0009605,GO:0009607,GO:0009617,GO:0009620,GO:0009987,GO:0030001,GO:0034220,GO:0042391,GO:0043207,GO:0050896,GO:0051179,GO:0051234,GO:0051704,GO:0051707,GO:0055085,GO:0065007,GO:0065008,GO:0071805,GO:0098655,GO:0098660,GO:0098662,	GO:0005575,GO:0005623,GO:0005886,GO:0016020,GO:0031224,GO:0031226,GO:0044425,GO:0044459,GO:0044464,GO:0071944,	GO:0003674,GO:0005215,GO:0005216,GO:0005244,GO:0005249,GO:0005261,GO:0005267,GO:0008324,GO:0015075,GO:0015079,GO:0015267,GO:0015318,GO:0022803,GO:0022832,GO:0022836,GO:0022839,GO:0022843,GO:0022857,GO:0022890,GO:0046873,	Ion_trans,cNMP_binding
78403993		78403993	Cardiocaryon	JAIL_mrna-1374405	JAIL	XP_040991136.1	XP_040991136.1 cytochrome P450 705A22-like [Juglans microcarpa x Juglans regia]	523	12	0	1	523	1	523	0	99.8	97.7	juglans microcarpa x juglans regia	juglans microcarpa x juglans regia;juglans;juglandaceae;fagales;fabids;rosids;pentapetalae;gunneridae;eudicotyledons;mesangiospermae;magnoliopsida;spermatophyta;euphyllophyta;tracheophyta;embryophyta;streptophytina;streptophyta;viridiplantae;eukaryota;cellular organisms;root	3760.EMJ20451	2.11E-220	625	35493|Streptophyta	COG2124@1|root,KOG0156@2759|Eukaryota,37HJG@33090|Viridiplantae,3GCVP@35493|Streptophyta,4JGCT@91835|fabids	Cytochrome p450	Q	Secondary metabolites biosynthesis, transport and catabolism	ko:K00512,ko:K07408,ko:K07418	ko00140,ko00380,ko00590,ko00591,ko00830,ko00980,ko01100,ko04212,ko04726,ko04750,ko04913,ko04917,ko04927,ko04934,ko05204,map00140,map00380,map00590,map00591,map00830,map00980,map01100,map04212,map04726,map04750,map04913,map04917,map04927,map04934,map05204	M00109,M00110	R02211,R02354,R02355,R03089,R03408,R03629,R03783,R04852,R04853,R07000,R07001,R07021,R07022,R07042,R07043,R07044,R07045,R07046,R07048,R07050,R07051,R07052,R07055,R07056,R07079,R07080,R07081,R07085,R07087,R07098,R07099,R08390,R08392,R08517,R08518,R09418,R09423,R09442	RC00046,RC00607,RC00660,RC00661,RC00704,RC00723,RC00724,RC00923,RC01184,RC01222,RC01444,RC01445,RC01710,RC01711,RC01723,RC01725,RC01727,RC01732,RC01733,RC02531	ko00000,ko00001,ko00002,ko00199,ko01000	GO:0006629,GO:0006720,GO:0006721,GO:0006722,GO:0006950,GO:0006952,GO:0007275,GO:0008150,GO:0008152,GO:0008299,GO:0008610,GO:0009058,GO:0009605,GO:0009606,GO:0009607,GO:0009620,GO:0009628,GO:0009629,GO:0009630,GO:0009812,GO:0009958,GO:0009987,GO:0010683,GO:0019748,GO:0022622,GO:0032501,GO:0032502,GO:0042214,GO:0042440,GO:0043207,GO:0044237,GO:0044238,GO:0044249,GO:0044255,GO:0044550,GO:0046246,GO:0048364,GO:0048731,GO:0048856,GO:0050832,GO:0050896,GO:0051552,GO:0051554,GO:0051704,GO:0051707,GO:0055114,GO:0071704,GO:0080003,GO:0098542,GO:0099402,GO:1901360,GO:1901576,GO:1901615,	GO:0005575,GO:0005622,GO:0005623,GO:0005737,GO:0005783,GO:0005911,GO:0009506,GO:0012505,GO:0016020,GO:0030054,GO:0043226,GO:0043227,GO:0043229,GO:0043231,GO:0044424,GO:0044444,GO:0044464,GO:0055044,	GO:0003674,GO:0003824,GO:0004497,GO:0016491,GO:0016627,GO:0016705,GO:0016709,GO:0080004,	p450
78403993		78403993	Cardiocaryon	JMAN_mrna-1367353	JMAN	XP_040991136.1	XP_040991136.1 cytochrome P450 705A22-like [Juglans microcarpa x Juglans regia]	523	12	0	1	523	1	523	0	99.8	97.7	juglans microcarpa x juglans regia	juglans microcarpa x juglans regia;juglans;juglandaceae;fagales;fabids;rosids;pentapetalae;gunneridae;eudicotyledons;mesangiospermae;magnoliopsida;spermatophyta;euphyllophyta;tracheophyta;embryophyta;streptophytina;streptophyta;viridiplantae;eukaryota;cellular organisms;root	3760.EMJ20451	2.11E-220	625	35493|Streptophyta	COG2124@1|root,KOG0156@2759|Eukaryota,37HJG@33090|Viridiplantae,3GCVP@35493|Streptophyta,4JGCT@91835|fabids	Cytochrome p450	Q	Secondary metabolites biosynthesis, transport and catabolism	ko:K00512,ko:K07408,ko:K07418	ko00140,ko00380,ko00590,ko00591,ko00830,ko00980,ko01100,ko04212,ko04726,ko04750,ko04913,ko04917,ko04927,ko04934,ko05204,map00140,map00380,map00590,map00591,map00830,map00980,map01100,map04212,map04726,map04750,map04913,map04917,map04927,map04934,map05204	M00109,M00110	R02211,R02354,R02355,R03089,R03408,R03629,R03783,R04852,R04853,R07000,R07001,R07021,R07022,R07042,R07043,R07044,R07045,R07046,R07048,R07050,R07051,R07052,R07055,R07056,R07079,R07080,R07081,R07085,R07087,R07098,R07099,R08390,R08392,R08517,R08518,R09418,R09423,R09442	RC00046,RC00607,RC00660,RC00661,RC00704,RC00723,RC00724,RC00923,RC01184,RC01222,RC01444,RC01445,RC01710,RC01711,RC01723,RC01725,RC01727,RC01732,RC01733,RC02531	ko00000,ko00001,ko00002,ko00199,ko01000	GO:0006629,GO:0006720,GO:0006721,GO:0006722,GO:0006950,GO:0006952,GO:0007275,GO:0008150,GO:0008152,GO:0008299,GO:0008610,GO:0009058,GO:0009605,GO:0009606,GO:0009607,GO:0009620,GO:0009628,GO:0009629,GO:0009630,GO:0009812,GO:0009958,GO:0009987,GO:0010683,GO:0019748,GO:0022622,GO:0032501,GO:0032502,GO:0042214,GO:0042440,GO:0043207,GO:0044237,GO:0044238,GO:0044249,GO:0044255,GO:0044550,GO:0046246,GO:0048364,GO:0048731,GO:0048856,GO:0050832,GO:0050896,GO:0051552,GO:0051554,GO:0051704,GO:0051707,GO:0055114,GO:0071704,GO:0080003,GO:0098542,GO:0099402,GO:1901360,GO:1901576,GO:1901615,	GO:0005575,GO:0005622,GO:0005623,GO:0005737,GO:0005783,GO:0005911,GO:0009506,GO:0012505,GO:0016020,GO:0030054,GO:0043226,GO:0043227,GO:0043229,GO:0043231,GO:0044424,GO:0044444,GO:0044464,GO:0055044,	GO:0003674,GO:0003824,GO:0004497,GO:0016491,GO:0016627,GO:0016705,GO:0016709,GO:0080004,	p450
78403995		78403995	Cardiocaryon	JAIL_mrna-1377872	JAIL	XP_040992595.1	XP_040992595.1 basic leucine zipper 23-like, partial [Juglans microcarpa x Juglans regia]	236	19	0	8	243	1	236	8.91E-147	96.7	91.9	juglans microcarpa x juglans regia	juglans microcarpa x juglans regia;juglans;juglandaceae;fagales;fabids;rosids;pentapetalae;gunneridae;eudicotyledons;mesangiospermae;magnoliopsida;spermatophyta;euphyllophyta;tracheophyta;embryophyta;streptophytina;streptophyta;viridiplantae;eukaryota;cellular organisms;root	29760.VIT_13s0158g00380.t01	4.07E-98	295	35493|Streptophyta	28X26@1|root,2R3UK@2759|Eukaryota,37TF2@33090|Viridiplantae,3GH93@35493|Streptophyta	Basic region leucine zipper	K	Transcription							GO:0008150,GO:0047484,GO:0048519,GO:0048583,GO:0048585,GO:0050789,GO:0065007,GO:0080134,GO:1901000,GO:1901001,	GO:0005575,GO:0005622,GO:0005623,GO:0005634,GO:0005737,GO:0043226,GO:0043227,GO:0043229,GO:0043231,GO:0044424,GO:0044464,	GO:0003674,GO:0005488,GO:0005515,GO:0042802,GO:0042803,GO:0046983,	bZIP_2
78403995		78403995	Cardiocaryon	JMAN_mrna-1370697	JMAN	XP_040992595.1	XP_040992595.1 basic leucine zipper 23-like, partial [Juglans microcarpa x Juglans regia]	236	19	0	8	243	1	236	8.91E-147	96.7	91.9	juglans microcarpa x juglans regia	juglans microcarpa x juglans regia;juglans;juglandaceae;fagales;fabids;rosids;pentapetalae;gunneridae;eudicotyledons;mesangiospermae;magnoliopsida;spermatophyta;euphyllophyta;tracheophyta;embryophyta;streptophytina;streptophyta;viridiplantae;eukaryota;cellular organisms;root	29760.VIT_13s0158g00380.t01	4.07E-98	295	35493|Streptophyta	28X26@1|root,2R3UK@2759|Eukaryota,37TF2@33090|Viridiplantae,3GH93@35493|Streptophyta	Basic region leucine zipper	K	Transcription							GO:0008150,GO:0047484,GO:0048519,GO:0048583,GO:0048585,GO:0050789,GO:0065007,GO:0080134,GO:1901000,GO:1901001,	GO:0005575,GO:0005622,GO:0005623,GO:0005634,GO:0005737,GO:0043226,GO:0043227,GO:0043229,GO:0043231,GO:0044424,GO:0044464,	GO:0003674,GO:0005488,GO:0005515,GO:0042802,GO:0042803,GO:0046983,	bZIP_2
78403996		78403996	Cardiocaryon	JAIL_mrna-1380283	JAIL	XP_040998412.1	XP_040998412.1 putative disease resistance RPP13-like protein 1 isoform X1 [Juglans microcarpa x Juglans regia]	107	27	1	1	106	1	107	3.98E-44	98.1	73.8	juglans microcarpa x juglans regia	juglans microcarpa x juglans regia;juglans;juglandaceae;fagales;fabids;rosids;pentapetalae;gunneridae;eudicotyledons;mesangiospermae;magnoliopsida;spermatophyta;euphyllophyta;tracheophyta;embryophyta;streptophytina;streptophyta;viridiplantae;eukaryota;cellular organisms;root	3694.POPTR_0004s20690.1	8.07E-30	119	35493|Streptophyta	KOG4658@1|root,KOG4658@2759|Eukaryota,37P43@33090|Viridiplantae,3GF32@35493|Streptophyta,4JMAN@91835|fabids	disease resistance	T	Signal transduction mechanisms	ko:K19613,ko:K22038	ko04014,map04014				ko00000,ko00001,ko02000				NB-ARC
78403996		78403996	Cardiocaryon	JMAN_mrna-1372857	JMAN	XP_040998412.1	XP_040998412.1 putative disease resistance RPP13-like protein 1 isoform X1 [Juglans microcarpa x Juglans regia]	107	26	1	1	106	1	107	4.85E-45	98.1	74.8	juglans microcarpa x juglans regia	juglans microcarpa x juglans regia;juglans;juglandaceae;fagales;fabids;rosids;pentapetalae;gunneridae;eudicotyledons;mesangiospermae;magnoliopsida;spermatophyta;euphyllophyta;tracheophyta;embryophyta;streptophytina;streptophyta;viridiplantae;eukaryota;cellular organisms;root	3694.POPTR_0004s20690.1	4.33E-30	120	35493|Streptophyta	KOG4658@1|root,KOG4658@2759|Eukaryota,37P43@33090|Viridiplantae,3GF32@35493|Streptophyta,4JMAN@91835|fabids	disease resistance	T	Signal transduction mechanisms	ko:K19613,ko:K22038	ko04014,map04014				ko00000,ko00001,ko02000				NB-ARC
78403999		78403999	Cardiocaryon	JAIL_mrna-1389296	JAIL	XP_040991422.1	XP_040991422.1 uncharacterized protein LOC121238564 [Juglans microcarpa x Juglans regia]	184	23	0	1	184	1	184	3.59E-101	99.5	87.5	juglans microcarpa x juglans regia	juglans microcarpa x juglans regia;juglans;juglandaceae;fagales;fabids;rosids;pentapetalae;gunneridae;eudicotyledons;mesangiospermae;magnoliopsida;spermatophyta;euphyllophyta;tracheophyta;embryophyta;streptophytina;streptophyta;viridiplantae;eukaryota;cellular organisms;root
78403999		78403999	Cardiocaryon	JMAN_mrna-1382495	JMAN	XP_040991422.1	XP_040991422.1 uncharacterized protein LOC121238564 [Juglans microcarpa x Juglans regia]	184	17	0	1	184	1	184	2.03E-107	99.5	90.8	juglans microcarpa x juglans regia	juglans microcarpa x juglans regia;juglans;juglandaceae;fagales;fabids;rosids;pentapetalae;gunneridae;eudicotyledons;mesangiospermae;magnoliopsida;spermatophyta;euphyllophyta;tracheophyta;embryophyta;streptophytina;streptophyta;viridiplantae;eukaryota;cellular organisms;root
78404000		78404000	Cardiocaryon	JAIL_mrna-1389726	JAIL	XP_018853755.1	XP_018853755.1 flavin-containing monooxygenase FMO GS-OX5-like [Juglans regia]	438	17	0	7	444	2	439	0	98.4	96.1	juglans regia	juglans regia;juglans;juglandaceae;fagales;fabids;rosids;pentapetalae;gunneridae;eudicotyledons;mesangiospermae;magnoliopsida;spermatophyta;euphyllophyta;tracheophyta;embryophyta;streptophytina;streptophyta;viridiplantae;eukaryota;cellular organisms;root	29730.Gorai.007G089500.1	2.05E-206	583	35493|Streptophyta	COG2072@1|root,KOG1399@2759|Eukaryota,37J7F@33090|Viridiplantae,3GFDB@35493|Streptophyta	flavin-containing monooxygenase	Q	Secondary metabolites biosynthesis, transport and catabolism										FMO-like,K_oxygenase
78404000		78404000	Cardiocaryon	JMAN_mrna-1382949	JMAN	XP_018853755.1	XP_018853755.1 flavin-containing monooxygenase FMO GS-OX5-like [Juglans regia]	438	18	0	7	444	2	439	0	98.4	95.9	juglans regia	juglans regia;juglans;juglandaceae;fagales;fabids;rosids;pentapetalae;gunneridae;eudicotyledons;mesangiospermae;magnoliopsida;spermatophyta;euphyllophyta;tracheophyta;embryophyta;streptophytina;streptophyta;viridiplantae;eukaryota;cellular organisms;root	29730.Gorai.007G089500.1	5.85E-206	582	35493|Streptophyta	COG2072@1|root,KOG1399@2759|Eukaryota,37J7F@33090|Viridiplantae,3GFDB@35493|Streptophyta	flavin-containing monooxygenase	Q	Secondary metabolites biosynthesis, transport and catabolism										FMO-like,K_oxygenase
78404003		78404003	Cardiocaryon	JAIL_mrna-1403296	JAIL	XP_040991969.1	XP_040991969.1 transcription factor RF2b-like [Juglans microcarpa x Juglans regia]	408	39	2	1	407	47	438	4.68E-201	99.8	86.3	juglans microcarpa x juglans regia	juglans microcarpa x juglans regia;juglans;juglandaceae;fagales;fabids;rosids;pentapetalae;gunneridae;eudicotyledons;mesangiospermae;magnoliopsida;spermatophyta;euphyllophyta;tracheophyta;embryophyta;streptophytina;streptophyta;viridiplantae;eukaryota;cellular organisms;root	981085.XP_010108472.1	2.21E-130	388	35493|Streptophyta	2CMJS@1|root,2QQKB@2759|Eukaryota,37P65@33090|Viridiplantae,3GFDA@35493|Streptophyta,4JMJG@91835|fabids	transcription factor	K	Transcription							GO:0006355,GO:0008150,GO:0009889,GO:0010468,GO:0010556,GO:0019219,GO:0019222,GO:0031323,GO:0031326,GO:0050789,GO:0050794,GO:0051171,GO:0051252,GO:0060255,GO:0065007,GO:0080090,GO:1903506,GO:2000112,GO:2001141,	GO:0005575,GO:0005622,GO:0005623,GO:0005634,GO:0043226,GO:0043227,GO:0043229,GO:0043231,GO:0044424,GO:0044464,	GO:0003674,GO:0003700,GO:0140110,	bZIP_1
78404003		78404003	Cardiocaryon	JMAN_mrna-1397174	JMAN	XP_040991969.1	XP_040991969.1 transcription factor RF2b-like [Juglans microcarpa x Juglans regia]	423	43	2	2	423	29	438	6.89E-212	99.5	86.5	juglans microcarpa x juglans regia	juglans microcarpa x juglans regia;juglans;juglandaceae;fagales;fabids;rosids;pentapetalae;gunneridae;eudicotyledons;mesangiospermae;magnoliopsida;spermatophyta;euphyllophyta;tracheophyta;embryophyta;streptophytina;streptophyta;viridiplantae;eukaryota;cellular organisms;root	981085.XP_010108472.1	1.70E-131	392	35493|Streptophyta	2CMJS@1|root,2QQKB@2759|Eukaryota,37P65@33090|Viridiplantae,3GFDA@35493|Streptophyta,4JMJG@91835|fabids	transcription factor	K	Transcription							GO:0006355,GO:0008150,GO:0009889,GO:0010468,GO:0010556,GO:0019219,GO:0019222,GO:0031323,GO:0031326,GO:0050789,GO:0050794,GO:0051171,GO:0051252,GO:0060255,GO:0065007,GO:0080090,GO:1903506,GO:2000112,GO:2001141,	GO:0005575,GO:0005622,GO:0005623,GO:0005634,GO:0043226,GO:0043227,GO:0043229,GO:0043231,GO:0044424,GO:0044464,	GO:0003674,GO:0003700,GO:0140110,	bZIP_1
78404004		78404004	Cardiocaryon	JAIL_mrna-1404875	JAIL	XP_040991916.1	XP_040991916.1 cation/H(+) antiporter 24-like [Juglans microcarpa x Juglans regia]	794	28	1	1	794	1	793	0	99.9	96.3	juglans microcarpa x juglans regia	juglans microcarpa x juglans regia;juglans;juglandaceae;fagales;fabids;rosids;pentapetalae;gunneridae;eudicotyledons;mesangiospermae;magnoliopsida;spermatophyta;euphyllophyta;tracheophyta;embryophyta;streptophytina;streptophyta;viridiplantae;eukaryota;cellular organisms;root	3649.evm.model.supercontig_2.359	0	900	35493|Streptophyta	COG0475@1|root,KOG1650@2759|Eukaryota,37PQ6@33090|Viridiplantae,3G8SW@35493|Streptophyta,3HT35@3699|Brassicales	cation H( ) antiporter	P	Inorganic ion transport and metabolism							GO:0006810,GO:0006811,GO:0006812,GO:0006885,GO:0008150,GO:0042592,GO:0048878,GO:0050801,GO:0051179,GO:0051234,GO:0055067,GO:0055080,GO:0065007,GO:0065008,GO:0098771,	GO:0005575,GO:0005623,GO:0012505,GO:0044464,		Na_H_Exchanger
78404004		78404004	Cardiocaryon	JMAN_mrna-1398762	JMAN	XP_040991916.1	XP_040991916.1 cation/H(+) antiporter 24-like [Juglans microcarpa x Juglans regia]	794	28	1	1	794	1	793	0	99.9	96.3	juglans microcarpa x juglans regia	juglans microcarpa x juglans regia;juglans;juglandaceae;fagales;fabids;rosids;pentapetalae;gunneridae;eudicotyledons;mesangiospermae;magnoliopsida;spermatophyta;euphyllophyta;tracheophyta;embryophyta;streptophytina;streptophyta;viridiplantae;eukaryota;cellular organisms;root	3649.evm.model.supercontig_2.359	0	900	35493|Streptophyta	COG0475@1|root,KOG1650@2759|Eukaryota,37PQ6@33090|Viridiplantae,3G8SW@35493|Streptophyta,3HT35@3699|Brassicales	cation H( ) antiporter	P	Inorganic ion transport and metabolism							GO:0006810,GO:0006811,GO:0006812,GO:0006885,GO:0008150,GO:0042592,GO:0048878,GO:0050801,GO:0051179,GO:0051234,GO:0055067,GO:0055080,GO:0065007,GO:0065008,GO:0098771,	GO:0005575,GO:0005623,GO:0012505,GO:0044464,		Na_H_Exchanger
78404006		78404006	Cardiocaryon	JAIL_mrna-1409960	JAIL	XP_040992098.1	XP_040992098.1 LOW QUALITY PROTEIN: disease resistance protein RUN1-like [Juglans microcarpa x Juglans regia]	1108	33	0	1	1108	1	1108	0	99.9	97	juglans microcarpa x juglans regia	juglans microcarpa x juglans regia;juglans;juglandaceae;fagales;fabids;rosids;pentapetalae;gunneridae;eudicotyledons;mesangiospermae;magnoliopsida;spermatophyta;euphyllophyta;tracheophyta;embryophyta;streptophytina;streptophyta;viridiplantae;eukaryota;cellular organisms;root	4432.XP_010263414.1	1.83E-276	814	35493|Streptophyta	28I92@1|root,2QQJE@2759|Eukaryota,37M5G@33090|Viridiplantae,3GG0S@35493|Streptophyta	TMV resistance protein N-like	S	Function unknown	ko:K19613	ko04014,map04014				ko00000,ko00001				LRR_3,NB-ARC,TIR
78404006		78404006	Cardiocaryon	JMAN_mrna-1403939	JMAN	XP_040992098.1	XP_040992098.1 LOW QUALITY PROTEIN: disease resistance protein RUN1-like [Juglans microcarpa x Juglans regia]	1108	35	0	1	1108	1	1108	0	99.9	96.8	juglans microcarpa x juglans regia	juglans microcarpa x juglans regia;juglans;juglandaceae;fagales;fabids;rosids;pentapetalae;gunneridae;eudicotyledons;mesangiospermae;magnoliopsida;spermatophyta;euphyllophyta;tracheophyta;embryophyta;streptophytina;streptophyta;viridiplantae;eukaryota;cellular organisms;root	3641.EOY05138	1.49E-292	852	35493|Streptophyta	28I92@1|root,2QQJE@2759|Eukaryota,37M5G@33090|Viridiplantae,3GG0S@35493|Streptophyta	TMV resistance protein N-like	S	Function unknown	ko:K19613	ko04014,map04014				ko00000,ko00001				LRR_3,NB-ARC,TIR
78404006		78404006	Cardiocaryon	JMAN_mrna-1403746	JMAN	XP_040992098.1	XP_040992098.1 LOW QUALITY PROTEIN: disease resistance protein RUN1-like [Juglans microcarpa x Juglans regia]	1108	33	0	1	1108	1	1108	0	99.9	97	juglans microcarpa x juglans regia	juglans microcarpa x juglans regia;juglans;juglandaceae;fagales;fabids;rosids;pentapetalae;gunneridae;eudicotyledons;mesangiospermae;magnoliopsida;spermatophyta;euphyllophyta;tracheophyta;embryophyta;streptophytina;streptophyta;viridiplantae;eukaryota;cellular organisms;root	4432.XP_010263414.1	1.30E-276	814	35493|Streptophyta	28I92@1|root,2QQJE@2759|Eukaryota,37M5G@33090|Viridiplantae,3GG0S@35493|Streptophyta	TMV resistance protein N-like	S	Function unknown	ko:K19613	ko04014,map04014				ko00000,ko00001				LRR_3,NB-ARC,TIR
78404007		78404007	Cardiocaryon	JAIL_mrna-1412570	JAIL															3988.XP_002523431.1	9.64E-233	690	35493|Streptophyta	COG0475@1|root,KOG1650@2759|Eukaryota,37S7K@33090|Viridiplantae,3GGCQ@35493|Streptophyta,4JMKD@91835|fabids	Cation H( ) antiporter	P	Inorganic ion transport and metabolism							GO:0006810,GO:0006811,GO:0006812,GO:0006885,GO:0008150,GO:0042592,GO:0048878,GO:0050801,GO:0051179,GO:0051234,GO:0055067,GO:0055080,GO:0065007,GO:0065008,GO:0098771,	GO:0005575,GO:0005623,GO:0012505,GO:0044464,		Na_H_Exchanger
78404007		78404007	Cardiocaryon	JMAN_mrna-1406468	JMAN	XP_040990881.1	XP_040990881.1 cation/H(+) antiporter 4-like [Juglans microcarpa x Juglans regia]	792	42	0	1	792	1	792	0	99.9	94.7	juglans microcarpa x juglans regia	juglans microcarpa x juglans regia;juglans;juglandaceae;fagales;fabids;rosids;pentapetalae;gunneridae;eudicotyledons;mesangiospermae;magnoliopsida;spermatophyta;euphyllophyta;tracheophyta;embryophyta;streptophytina;streptophyta;viridiplantae;eukaryota;cellular organisms;root	3988.XP_002523431.1	2.08E-238	692	35493|Streptophyta	COG0475@1|root,KOG1650@2759|Eukaryota,37S7K@33090|Viridiplantae,3GGCQ@35493|Streptophyta,4JMKD@91835|fabids	Cation H( ) antiporter	P	Inorganic ion transport and metabolism							GO:0006810,GO:0006811,GO:0006812,GO:0006885,GO:0008150,GO:0042592,GO:0048878,GO:0050801,GO:0051179,GO:0051234,GO:0055067,GO:0055080,GO:0065007,GO:0065008,GO:0098771,	GO:0005575,GO:0005623,GO:0012505,GO:0044464,		Na_H_Exchanger
78404008		78404008	Cardiocaryon	JAIL_mrna-1417155	JAIL	XP_018823247.1	XP_018823247.1 uncharacterized protein LOC108992971 isoform X1 [Juglans regia]	361	3	0	1	361	1	361	3.93E-257	99.7	99.2	juglans regia	juglans regia;juglans;juglandaceae;fagales;fabids;rosids;pentapetalae;gunneridae;eudicotyledons;mesangiospermae;magnoliopsida;spermatophyta;euphyllophyta;tracheophyta;embryophyta;streptophytina;streptophyta;viridiplantae;eukaryota;cellular organisms;root	102107.XP_008223182.1	1.53E-203	569	35493|Streptophyta	2CBVF@1|root,2QW6I@2759|Eukaryota,37MUU@33090|Viridiplantae,3G7BV@35493|Streptophyta,4JE38@91835|fabids
78404008		78404008	Cardiocaryon	JMAN_mrna-1411127	JMAN	XP_018823248.1	XP_018823248.1 uncharacterized protein LOC108992971 isoform X2 [Juglans regia]	359	3	0	1	359	1	359	7.92E-256	99.7	99.2	juglans regia	juglans regia;juglans;juglandaceae;fagales;fabids;rosids;pentapetalae;gunneridae;eudicotyledons;mesangiospermae;magnoliopsida;spermatophyta;euphyllophyta;tracheophyta;embryophyta;streptophytina;streptophyta;viridiplantae;eukaryota;cellular organisms;root	102107.XP_008223182.1	1.49E-205	574	35493|Streptophyta	2CBVF@1|root,2QW6I@2759|Eukaryota,37MUU@33090|Viridiplantae,3G7BV@35493|Streptophyta,4JE38@91835|fabids
78404009		78404009	Cardiocaryon	JAIL_mrna-1416995	JAIL	XP_040990892.1	XP_040990892.1 uncharacterized protein LOC121238103 [Juglans microcarpa x Juglans regia]	825	23	5	1	825	1	820	0	99.9	96.6	juglans microcarpa x juglans regia	juglans microcarpa x juglans regia;juglans;juglandaceae;fagales;fabids;rosids;pentapetalae;gunneridae;eudicotyledons;mesangiospermae;magnoliopsida;spermatophyta;euphyllophyta;tracheophyta;embryophyta;streptophytina;streptophyta;viridiplantae;eukaryota;cellular organisms;root	3988.XP_002531370.1	0	897	35493|Streptophyta	28KAA@1|root,2QSR1@2759|Eukaryota,37NQ8@33090|Viridiplantae,3GF8M@35493|Streptophyta,4JIQ3@91835|fabids	Fusaric acid resistance protein-like	S	Function unknown										FUSC_2
78404009		78404009	Cardiocaryon	JMAN_mrna-1410968	JMAN	XP_040990892.1	XP_040990892.1 uncharacterized protein LOC121238103 [Juglans microcarpa x Juglans regia]	825	22	6	1	796	1	820	0	99.9	93.2	juglans microcarpa x juglans regia	juglans microcarpa x juglans regia;juglans;juglandaceae;fagales;fabids;rosids;pentapetalae;gunneridae;eudicotyledons;mesangiospermae;magnoliopsida;spermatophyta;euphyllophyta;tracheophyta;embryophyta;streptophytina;streptophyta;viridiplantae;eukaryota;cellular organisms;root	3988.XP_002531370.1	8.85E-300	849	35493|Streptophyta	28KAA@1|root,2QSR1@2759|Eukaryota,37NQ8@33090|Viridiplantae,3GF8M@35493|Streptophyta,4JIQ3@91835|fabids	Fusaric acid resistance protein-like	S	Function unknown										FUSC_2
78404013		78404013	Cardiocaryon	JAIL_mrna-1417709	JAIL	XP_035547316.1	XP_035547316.1 glutathione S-transferase T2-like [Juglans regia]	148	43	0	1	148	64	211	1.56E-61	99.3	70.9	juglans regia	juglans regia;juglans;juglandaceae;fagales;fabids;rosids;pentapetalae;gunneridae;eudicotyledons;mesangiospermae;magnoliopsida;spermatophyta;euphyllophyta;tracheophyta;embryophyta;streptophytina;streptophyta;viridiplantae;eukaryota;cellular organisms;root
78404013		78404013	Cardiocaryon	JMAN_mrna-1411698	JMAN	XP_035547316.1	XP_035547316.1 glutathione S-transferase T2-like [Juglans regia]	148	44	0	1	148	64	211	2.21E-61	99.3	70.3	juglans regia	juglans regia;juglans;juglandaceae;fagales;fabids;rosids;pentapetalae;gunneridae;eudicotyledons;mesangiospermae;magnoliopsida;spermatophyta;euphyllophyta;tracheophyta;embryophyta;streptophytina;streptophyta;viridiplantae;eukaryota;cellular organisms;root
78404014		78404014	Cardiocaryon	JAIL_mrna-1420792	JAIL	XP_040993109.1	XP_040993109.1 geranylgeranyl pyrophosphate synthase, chloroplastic-like [Juglans microcarpa x Juglans regia]	344	9	1	1	344	1	342	9.24E-231	99.7	96.8	juglans microcarpa x juglans regia	juglans microcarpa x juglans regia;juglans;juglandaceae;fagales;fabids;rosids;pentapetalae;gunneridae;eudicotyledons;mesangiospermae;magnoliopsida;spermatophyta;euphyllophyta;tracheophyta;embryophyta;streptophytina;streptophyta;viridiplantae;eukaryota;cellular organisms;root	225117.XP_009379182.1	6.33E-159	456	35493|Streptophyta	COG0142@1|root,KOG0776@2759|Eukaryota,37N02@33090|Viridiplantae,3GDQS@35493|Streptophyta,4JENI@91835|fabids	Belongs to the FPP GGPP synthase family	H	Coenzyme transport and metabolism	ko:K13789	ko00900,ko01100,ko01110,ko01130,map00900,map01100,map01110,map01130	M00364,M00366	R01658,R02003,R02061	RC00279	ko00000,ko00001,ko00002,ko01000,ko01006	GO:0000003,GO:0003006,GO:0006629,GO:0006720,GO:0007275,GO:0008150,GO:0008152,GO:0008299,GO:0008610,GO:0009058,GO:0009790,GO:0009791,GO:0009793,GO:0009987,GO:0010154,GO:0022414,GO:0032501,GO:0032502,GO:0042214,GO:0043692,GO:0043693,GO:0044237,GO:0044238,GO:0044249,GO:0044255,GO:0046246,GO:0048316,GO:0048608,GO:0048731,GO:0048856,GO:0061458,GO:0071704,GO:1901576,	GO:0005575,GO:0005622,GO:0005623,GO:0005737,GO:0005739,GO:0005783,GO:0005829,GO:0009507,GO:0009513,GO:0009536,GO:0012505,GO:0043226,GO:0043227,GO:0043229,GO:0043231,GO:0044424,GO:0044444,GO:0044464,	GO:0003674,GO:0003824,GO:0004161,GO:0004311,GO:0004659,GO:0016740,GO:0016765,	polyprenyl_synt
78404014		78404014	Cardiocaryon	JMAN_mrna-1414487	JMAN	XP_040993109.1	XP_040993109.1 geranylgeranyl pyrophosphate synthase, chloroplastic-like [Juglans microcarpa x Juglans regia]	344	9	1	1	344	1	342	9.24E-231	99.7	96.8	juglans microcarpa x juglans regia	juglans microcarpa x juglans regia;juglans;juglandaceae;fagales;fabids;rosids;pentapetalae;gunneridae;eudicotyledons;mesangiospermae;magnoliopsida;spermatophyta;euphyllophyta;tracheophyta;embryophyta;streptophytina;streptophyta;viridiplantae;eukaryota;cellular organisms;root	225117.XP_009379182.1	6.33E-159	456	35493|Streptophyta	COG0142@1|root,KOG0776@2759|Eukaryota,37N02@33090|Viridiplantae,3GDQS@35493|Streptophyta,4JENI@91835|fabids	Belongs to the FPP GGPP synthase family	H	Coenzyme transport and metabolism	ko:K13789	ko00900,ko01100,ko01110,ko01130,map00900,map01100,map01110,map01130	M00364,M00366	R01658,R02003,R02061	RC00279	ko00000,ko00001,ko00002,ko01000,ko01006	GO:0000003,GO:0003006,GO:0006629,GO:0006720,GO:0007275,GO:0008150,GO:0008152,GO:0008299,GO:0008610,GO:0009058,GO:0009790,GO:0009791,GO:0009793,GO:0009987,GO:0010154,GO:0022414,GO:0032501,GO:0032502,GO:0042214,GO:0043692,GO:0043693,GO:0044237,GO:0044238,GO:0044249,GO:0044255,GO:0046246,GO:0048316,GO:0048608,GO:0048731,GO:0048856,GO:0061458,GO:0071704,GO:1901576,	GO:0005575,GO:0005622,GO:0005623,GO:0005737,GO:0005739,GO:0005783,GO:0005829,GO:0009507,GO:0009513,GO:0009536,GO:0012505,GO:0043226,GO:0043227,GO:0043229,GO:0043231,GO:0044424,GO:0044444,GO:0044464,	GO:0003674,GO:0003824,GO:0004161,GO:0004311,GO:0004659,GO:0016740,GO:0016765,	polyprenyl_synt
78404020		78404020	Cardiocaryon	JAIL_mrna-1425969	JAIL	XP_035541386.1	XP_035541386.1 disease resistance protein At4g27190-like isoform X1 [Juglans regia]	1480	259	14	6	1458	7	1448	0	99.6	78.1	juglans regia	juglans regia;juglans;juglandaceae;fagales;fabids;rosids;pentapetalae;gunneridae;eudicotyledons;mesangiospermae;magnoliopsida;spermatophyta;euphyllophyta;tracheophyta;embryophyta;streptophytina;streptophyta;viridiplantae;eukaryota;cellular organisms;root	2711.XP_006471150.1	3.51E-164	532	35493|Streptophyta	KOG4658@1|root,KOG4658@2759|Eukaryota,37RFN@33090|Viridiplantae,3GH54@35493|Streptophyta	Disease resistance protein	T	Signal transduction mechanisms										NB-ARC
78404020		78404020	Cardiocaryon	JMAN_mrna-1419481	JMAN	XP_035541386.1	XP_035541386.1 disease resistance protein At4g27190-like isoform X1 [Juglans regia]	1480	256	14	6	1458	7	1448	0	99.6	78.3	juglans regia	juglans regia;juglans;juglandaceae;fagales;fabids;rosids;pentapetalae;gunneridae;eudicotyledons;mesangiospermae;magnoliopsida;spermatophyta;euphyllophyta;tracheophyta;embryophyta;streptophytina;streptophyta;viridiplantae;eukaryota;cellular organisms;root	2711.XP_006471150.1	3.51E-164	532	35493|Streptophyta	KOG4658@1|root,KOG4658@2759|Eukaryota,37RFN@33090|Viridiplantae,3GH54@35493|Streptophyta	Disease resistance protein	T	Signal transduction mechanisms										NB-ARC
78404021		78404021	Cardiocaryon	JAIL_mrna-1436400	JAIL	XP_040993064.1	XP_040993064.1 protein BUNDLE SHEATH DEFECTIVE 2, chloroplastic isoform X1 [Juglans microcarpa x Juglans regia]	157	6	0	1	157	1	157	3.31E-93	99.4	96.2	juglans microcarpa x juglans regia	juglans microcarpa x juglans regia;juglans;juglandaceae;fagales;fabids;rosids;pentapetalae;gunneridae;eudicotyledons;mesangiospermae;magnoliopsida;spermatophyta;euphyllophyta;tracheophyta;embryophyta;streptophytina;streptophyta;viridiplantae;eukaryota;cellular organisms;root	102107.XP_008230640.1	1.50E-63	199	35493|Streptophyta	2BJVZ@1|root,2S1HB@2759|Eukaryota,37V95@33090|Viridiplantae,3GJG5@35493|Streptophyta,4JQ1X@91835|fabids	thylakoid lumenal P17.1 protein	S	Function unknown
78404021		78404021	Cardiocaryon	JMAN_mrna-1429029	JMAN	XP_040993064.1	XP_040993064.1 protein BUNDLE SHEATH DEFECTIVE 2, chloroplastic isoform X1 [Juglans microcarpa x Juglans regia]	157	6	0	1	157	1	157	3.31E-93	99.4	96.2	juglans microcarpa x juglans regia	juglans microcarpa x juglans regia;juglans;juglandaceae;fagales;fabids;rosids;pentapetalae;gunneridae;eudicotyledons;mesangiospermae;magnoliopsida;spermatophyta;euphyllophyta;tracheophyta;embryophyta;streptophytina;streptophyta;viridiplantae;eukaryota;cellular organisms;root	102107.XP_008230640.1	1.50E-63	199	35493|Streptophyta	2BJVZ@1|root,2S1HB@2759|Eukaryota,37V95@33090|Viridiplantae,3GJG5@35493|Streptophyta,4JQ1X@91835|fabids	thylakoid lumenal P17.1 protein	S	Function unknown
78404023		78404023	Cardiocaryon	JAIL_mrna-1438670	JAIL	XP_040992771.1	XP_040992771.1 uncharacterized protein LOC121239569 [Juglans microcarpa x Juglans regia]	223	27	0	1	223	1	223	9.56E-130	99.1	87.9	juglans microcarpa x juglans regia	juglans microcarpa x juglans regia;juglans;juglandaceae;fagales;fabids;rosids;pentapetalae;gunneridae;eudicotyledons;mesangiospermae;magnoliopsida;spermatophyta;euphyllophyta;tracheophyta;embryophyta;streptophytina;streptophyta;viridiplantae;eukaryota;cellular organisms;root	111781.Lepto7376_3510	0.0000163	53.5	1117|Cyanobacteria	COG1716@1|root,COG2114@1|root,COG2203@1|root,COG1716@2|Bacteria,COG2114@2|Bacteria,COG2203@2|Bacteria,1G1FY@1117|Cyanobacteria,1H9AW@1150|Oscillatoriales	PFAM Adenylate and Guanylate cyclase catalytic domain	T	Signal transduction mechanisms	ko:K01768	ko00230,ko02025,ko04113,ko04213,map00230,map02025,map04113,map04213	M00695	R00089,R00434	RC00295	ko00000,ko00001,ko00002,ko01000				FHA,GAF,GAF_2,Guanylate_cyc
78404023		78404023	Cardiocaryon	JMAN_mrna-1430963	JMAN	XP_040992771.1	XP_040992771.1 uncharacterized protein LOC121239569 [Juglans microcarpa x Juglans regia]	223	19	0	1	223	1	223	1.14E-137	99.1	91.5	juglans microcarpa x juglans regia	juglans microcarpa x juglans regia;juglans;juglandaceae;fagales;fabids;rosids;pentapetalae;gunneridae;eudicotyledons;mesangiospermae;magnoliopsida;spermatophyta;euphyllophyta;tracheophyta;embryophyta;streptophytina;streptophyta;viridiplantae;eukaryota;cellular organisms;root	111781.Lepto7376_3510	0.000009	54.3	1117|Cyanobacteria	COG1716@1|root,COG2114@1|root,COG2203@1|root,COG1716@2|Bacteria,COG2114@2|Bacteria,COG2203@2|Bacteria,1G1FY@1117|Cyanobacteria,1H9AW@1150|Oscillatoriales	PFAM Adenylate and Guanylate cyclase catalytic domain	T	Signal transduction mechanisms	ko:K01768	ko00230,ko02025,ko04113,ko04213,map00230,map02025,map04113,map04213	M00695	R00089,R00434	RC00295	ko00000,ko00001,ko00002,ko01000				FHA,GAF,GAF_2,Guanylate_cyc
78404024		78404024	Cardiocaryon	JAIL_mrna-1442588	JAIL															3641.EOY28224	3.58E-27	113	35493|Streptophyta	COG0515@1|root,KOG0192@2759|Eukaryota,37S9U@33090|Viridiplantae,3GEQE@35493|Streptophyta	serine threonine-protein kinase	T	Signal transduction mechanisms										Pkinase,Pkinase_Tyr
78404024		78404024	Cardiocaryon	JMAN_mrna-1434280	JMAN															3641.EOY28224	1.11E-26	113	35493|Streptophyta	COG0515@1|root,KOG0192@2759|Eukaryota,37S9U@33090|Viridiplantae,3GEQE@35493|Streptophyta	serine threonine-protein kinase	T	Signal transduction mechanisms										Pkinase,Pkinase_Tyr
78404026		78404026	Cardiocaryon	JAIL_mrna-1446271	JAIL	XP_040990853.1	XP_040990853.1 protein ADP-ribosyltransferase PARP3 [Juglans microcarpa x Juglans regia]	812	23	0	1	812	1	812	0	99.9	97.2	juglans microcarpa x juglans regia	juglans microcarpa x juglans regia;juglans;juglandaceae;fagales;fabids;rosids;pentapetalae;gunneridae;eudicotyledons;mesangiospermae;magnoliopsida;spermatophyta;euphyllophyta;tracheophyta;embryophyta;streptophytina;streptophyta;viridiplantae;eukaryota;cellular organisms;root	102107.XP_008229450.1	0	1255	35493|Streptophyta	KOG1037@1|root,KOG1037@2759|Eukaryota,37QVX@33090|Viridiplantae,3G76P@35493|Streptophyta,4JETQ@91835|fabids	poly ADP-ribose polymerase	KLO	Transcription;Replication, recombination and repair;Posttranslational modification, protein turnover, chaperones	ko:K10798	ko03410,ko04210,ko04212,ko04214,ko04217,map03410,map04210,map04212,map04214,map04217	M00296			ko00000,ko00001,ko00002,ko01000,ko03032,ko03036,ko03400	GO:0006139,GO:0006259,GO:0006260,GO:0006261,GO:0006266,GO:0006271,GO:0006273,GO:0006281,GO:0006725,GO:0006807,GO:0006950,GO:0006974,GO:0008150,GO:0008152,GO:0009058,GO:0009059,GO:0009987,GO:0016070,GO:0022616,GO:0033554,GO:0034641,GO:0034645,GO:0043170,GO:0044237,GO:0044238,GO:0044249,GO:0044260,GO:0046483,GO:0050896,GO:0051103,GO:0051716,GO:0071704,GO:0090304,GO:1901360,GO:1901576,	GO:0005575,GO:0005622,GO:0005623,GO:0005737,GO:0044424,GO:0044464,	GO:0003674,GO:0003824,GO:0003909,GO:0003910,GO:0016874,GO:0016886,GO:0140097,	BRCT,BRCT_2,PADR1,PARP,PARP_reg,WGR
78404026		78404026	Cardiocaryon	JMAN_mrna-1438214	JMAN	XP_040990853.1	XP_040990853.1 protein ADP-ribosyltransferase PARP3 [Juglans microcarpa x Juglans regia]	849	24	1	1	849	1	812	0	99.9	92.8	juglans microcarpa x juglans regia	juglans microcarpa x juglans regia;juglans;juglandaceae;fagales;fabids;rosids;pentapetalae;gunneridae;eudicotyledons;mesangiospermae;magnoliopsida;spermatophyta;euphyllophyta;tracheophyta;embryophyta;streptophytina;streptophyta;viridiplantae;eukaryota;cellular organisms;root	102107.XP_008229450.1	0	1229	35493|Streptophyta	KOG1037@1|root,KOG1037@2759|Eukaryota,37QVX@33090|Viridiplantae,3G76P@35493|Streptophyta,4JETQ@91835|fabids	poly ADP-ribose polymerase	KLO	Transcription;Replication, recombination and repair;Posttranslational modification, protein turnover, chaperones	ko:K10798	ko03410,ko04210,ko04212,ko04214,ko04217,map03410,map04210,map04212,map04214,map04217	M00296			ko00000,ko00001,ko00002,ko01000,ko03032,ko03036,ko03400	GO:0006139,GO:0006259,GO:0006260,GO:0006261,GO:0006266,GO:0006271,GO:0006273,GO:0006281,GO:0006725,GO:0006807,GO:0006950,GO:0006974,GO:0008150,GO:0008152,GO:0009058,GO:0009059,GO:0009987,GO:0016070,GO:0022616,GO:0033554,GO:0034641,GO:0034645,GO:0043170,GO:0044237,GO:0044238,GO:0044249,GO:0044260,GO:0046483,GO:0050896,GO:0051103,GO:0051716,GO:0071704,GO:0090304,GO:1901360,GO:1901576,	GO:0005575,GO:0005622,GO:0005623,GO:0005737,GO:0044424,GO:0044464,	GO:0003674,GO:0003824,GO:0003909,GO:0003910,GO:0016874,GO:0016886,GO:0140097,	BRCT,BRCT_2,PADR1,PARP,PARP_reg,WGR
78404027		78404027	Cardiocaryon	JAIL_mrna-1447174	JAIL	YP_010575782.1	YP_010575782.1 NADH dehydrogenase subunit H (chloroplast) [Wikstroemia monnula]	149	16	0	1	149	1	149	1.37E-96	99.3	89.3	wikstroemia monnula	wikstroemia monnula;wikstroemia;thymelaeaceae;malvales;malvids;rosids;pentapetalae;gunneridae;eudicotyledons;mesangiospermae;magnoliopsida;spermatophyta;euphyllophyta;tracheophyta;embryophyta;streptophytina;streptophyta;viridiplantae;eukaryota;cellular organisms;root	3880.AES86356	1.72E-90	288	35493|Streptophyta	COG0649@1|root,COG1005@1|root,COG1143@1|root,KOG2870@2759|Eukaryota,KOG3256@2759|Eukaryota,KOG4770@2759|Eukaryota,37KKG@33090|Viridiplantae,3GDNP@35493|Streptophyta,4JSZT@91835|fabids	NDH shuttles electrons from NAD(P)H plastoquinone, via FMN and iron-sulfur (Fe-S) centers, to quinones in the photosynthetic chain and possibly in a chloroplast respiratory chain. The immediate electron acceptor for the enzyme in this species is believed to be plastoquinone. Couples the redox reaction to proton translocation, and thus conserves the redox energy in a proton gradient	C	Energy production and conversion	ko:K05572,ko:K05579	ko00190,ko01100,map00190,map01100	M00145	R11945	RC00061	ko00000,ko00001,ko00002,ko01000	GO:0006091,GO:0008150,GO:0008152,GO:0009987,GO:0015979,GO:0015980,GO:0044237,GO:0045333,GO:0055114,	GO:0005575,GO:0005622,GO:0005623,GO:0005737,GO:0005739,GO:0005740,GO:0005743,GO:0005746,GO:0005747,GO:0009507,GO:0009532,GO:0009534,GO:0009535,GO:0009536,GO:0009570,GO:0009579,GO:0016020,GO:0019866,GO:0030964,GO:0031090,GO:0031966,GO:0031967,GO:0031975,GO:0031976,GO:0031984,GO:0032991,GO:0034357,GO:0042651,GO:0043226,GO:0043227,GO:0043229,GO:0043231,GO:0044422,GO:0044424,GO:0044425,GO:0044429,GO:0044434,GO:0044435,GO:0044436,GO:0044444,GO:0044446,GO:0044455,GO:0044464,GO:0045271,GO:0055035,GO:0070469,GO:0098796,GO:0098798,GO:0098800,GO:0098803,GO:1902494,GO:1990204,	GO:0003674,GO:0003824,GO:0003959,GO:0016491,GO:0016651,	Complex1_49kDa,Fer4,NADHdh
78404027		78404027	Cardiocaryon	JMAN_mrna-1439131	JMAN	YP_010575782.1	YP_010575782.1 NADH dehydrogenase subunit H (chloroplast) [Wikstroemia monnula]	149	16	0	1	149	1	149	1.37E-96	99.3	89.3	wikstroemia monnula	wikstroemia monnula;wikstroemia;thymelaeaceae;malvales;malvids;rosids;pentapetalae;gunneridae;eudicotyledons;mesangiospermae;magnoliopsida;spermatophyta;euphyllophyta;tracheophyta;embryophyta;streptophytina;streptophyta;viridiplantae;eukaryota;cellular organisms;root	3880.AES86356	1.72E-90	288	35493|Streptophyta	COG0649@1|root,COG1005@1|root,COG1143@1|root,KOG2870@2759|Eukaryota,KOG3256@2759|Eukaryota,KOG4770@2759|Eukaryota,37KKG@33090|Viridiplantae,3GDNP@35493|Streptophyta,4JSZT@91835|fabids	NDH shuttles electrons from NAD(P)H plastoquinone, via FMN and iron-sulfur (Fe-S) centers, to quinones in the photosynthetic chain and possibly in a chloroplast respiratory chain. The immediate electron acceptor for the enzyme in this species is believed to be plastoquinone. Couples the redox reaction to proton translocation, and thus conserves the redox energy in a proton gradient	C	Energy production and conversion	ko:K05572,ko:K05579	ko00190,ko01100,map00190,map01100	M00145	R11945	RC00061	ko00000,ko00001,ko00002,ko01000	GO:0006091,GO:0008150,GO:0008152,GO:0009987,GO:0015979,GO:0015980,GO:0044237,GO:0045333,GO:0055114,	GO:0005575,GO:0005622,GO:0005623,GO:0005737,GO:0005739,GO:0005740,GO:0005743,GO:0005746,GO:0005747,GO:0009507,GO:0009532,GO:0009534,GO:0009535,GO:0009536,GO:0009570,GO:0009579,GO:0016020,GO:0019866,GO:0030964,GO:0031090,GO:0031966,GO:0031967,GO:0031975,GO:0031976,GO:0031984,GO:0032991,GO:0034357,GO:0042651,GO:0043226,GO:0043227,GO:0043229,GO:0043231,GO:0044422,GO:0044424,GO:0044425,GO:0044429,GO:0044434,GO:0044435,GO:0044436,GO:0044444,GO:0044446,GO:0044455,GO:0044464,GO:0045271,GO:0055035,GO:0070469,GO:0098796,GO:0098798,GO:0098800,GO:0098803,GO:1902494,GO:1990204,	GO:0003674,GO:0003824,GO:0003959,GO:0016491,GO:0016651,	Complex1_49kDa,Fer4,NADHdh
78404029		78404029	Cardiocaryon	JAIL_mrna-1450388	JAIL	XP_021692098.1	XP_021692098.1 cyclin-dependent protein kinase inhibitor SMR5-like [Hevea brasiliensis]	121	46	4	1	108	1	117	3.04E-24	98.2	47.9	hevea brasiliensis	hevea brasiliensis;hevea;micrandreae;crotonoideae;euphorbiaceae;malpighiales;fabids;rosids;pentapetalae;gunneridae;eudicotyledons;mesangiospermae;magnoliopsida;spermatophyta;euphyllophyta;tracheophyta;embryophyta;streptophytina;streptophyta;viridiplantae;eukaryota;cellular organisms;root	29730.Gorai.009G089100.1	2.65E-19	84.7	35493|Streptophyta	2D4EX@1|root,2SUX3@2759|Eukaryota,380V3@33090|Viridiplantae,3GMC0@35493|Streptophyta	cyclin-dependent protein kinase inhibitor	S	Function unknown								GO:0005575,GO:0005622,GO:0005623,GO:0005634,GO:0043226,GO:0043227,GO:0043229,GO:0043231,GO:0044424,GO:0044464,
78404029		78404029	Cardiocaryon	JMAN_mrna-1441878	JMAN	XP_021692098.1	XP_021692098.1 cyclin-dependent protein kinase inhibitor SMR5-like [Hevea brasiliensis]	121	46	4	1	108	1	117	3.04E-24	98.2	47.9	hevea brasiliensis	hevea brasiliensis;hevea;micrandreae;crotonoideae;euphorbiaceae;malpighiales;fabids;rosids;pentapetalae;gunneridae;eudicotyledons;mesangiospermae;magnoliopsida;spermatophyta;euphyllophyta;tracheophyta;embryophyta;streptophytina;streptophyta;viridiplantae;eukaryota;cellular organisms;root	29730.Gorai.009G089100.1	2.65E-19	84.7	35493|Streptophyta	2D4EX@1|root,2SUX3@2759|Eukaryota,380V3@33090|Viridiplantae,3GMC0@35493|Streptophyta	cyclin-dependent protein kinase inhibitor	S	Function unknown								GO:0005575,GO:0005622,GO:0005623,GO:0005634,GO:0043226,GO:0043227,GO:0043229,GO:0043231,GO:0044424,GO:0044464,
78404030		78404030	Cardiocaryon	JAIL_mrna-1456503	JAIL	XP_018825453.1	XP_018825453.1 probable serine/threonine-protein kinase SIS8 [Juglans regia]	121	7	0	1	121	1	121	1.16E-78	99.2	94.2	juglans regia	juglans regia;juglans;juglandaceae;fagales;fabids;rosids;pentapetalae;gunneridae;eudicotyledons;mesangiospermae;magnoliopsida;spermatophyta;euphyllophyta;tracheophyta;embryophyta;streptophytina;streptophyta;viridiplantae;eukaryota;cellular organisms;root	102107.XP_008240164.1	2.13E-30	121	35493|Streptophyta	COG0515@1|root,KOG0192@2759|Eukaryota,37JYB@33090|Viridiplantae,3G8KY@35493|Streptophyta,4JNNH@91835|fabids	Serine threonine-protein kinase	T	Signal transduction mechanisms							GO:0001666,GO:0006082,GO:0006468,GO:0006629,GO:0006720,GO:0006721,GO:0006793,GO:0006796,GO:0006807,GO:0006950,GO:0006970,GO:0007154,GO:0007165,GO:0008150,GO:0008152,GO:0008299,GO:0008610,GO:0009058,GO:0009628,GO:0009651,GO:0009685,GO:0009686,GO:0009719,GO:0009723,GO:0009725,GO:0009743,GO:0009744,GO:0009746,GO:0009750,GO:0009756,GO:0009966,GO:0009968,GO:0009987,GO:0010033,GO:0010035,GO:0010038,GO:0010039,GO:0010104,GO:0010105,GO:0010182,GO:0010646,GO:0010648,GO:0010817,GO:0016053,GO:0016101,GO:0016102,GO:0016114,GO:0016310,GO:0019538,GO:0019752,GO:0023051,GO:0023052,GO:0023057,GO:0034284,GO:0034285,GO:0035556,GO:0036211,GO:0036293,GO:0040034,GO:0042221,GO:0042445,GO:0042446,GO:0043170,GO:0043412,GO:0043436,GO:0044237,GO:0044238,GO:0044249,GO:0044255,GO:0044260,GO:0044281,GO:0044283,GO:0046394,GO:0046777,GO:0048506,GO:0048509,GO:0048510,GO:0048519,GO:0048523,GO:0048580,GO:0048583,GO:0048585,GO:0050789,GO:0050793,GO:0050794,GO:0050896,GO:0051239,GO:0051302,GO:0051716,GO:0065007,GO:0065008,GO:0070297,GO:0070298,GO:0070482,GO:0070887,GO:0071241,GO:0071248,GO:0071281,GO:0071310,GO:0071322,GO:0071704,GO:1901564,GO:1901576,GO:1901700,GO:1901701,GO:1902531,GO:1902532,GO:2000026,GO:2000035,GO:2000069,GO:2000280,	GO:0005575,GO:0005622,GO:0005623,GO:0005634,GO:0005737,GO:0005783,GO:0005789,GO:0012505,GO:0016020,GO:0031984,GO:0042175,GO:0043226,GO:0043227,GO:0043229,GO:0043231,GO:0044422,GO:0044424,GO:0044425,GO:0044432,GO:0044444,GO:0044446,GO:0044464,GO:0098827,	GO:0003674,GO:0003824,GO:0004672,GO:0004674,GO:0004712,GO:0016301,GO:0016740,GO:0016772,GO:0016773,GO:0140096,	EDR1,Pkinase_Tyr
78404030		78404030	Cardiocaryon	JMAN_mrna-1447912	JMAN	XP_018825453.1	XP_018825453.1 probable serine/threonine-protein kinase SIS8 [Juglans regia]	121	7	0	1	121	1	121	1.16E-78	99.2	94.2	juglans regia	juglans regia;juglans;juglandaceae;fagales;fabids;rosids;pentapetalae;gunneridae;eudicotyledons;mesangiospermae;magnoliopsida;spermatophyta;euphyllophyta;tracheophyta;embryophyta;streptophytina;streptophyta;viridiplantae;eukaryota;cellular organisms;root	102107.XP_008240164.1	2.13E-30	121	35493|Streptophyta	COG0515@1|root,KOG0192@2759|Eukaryota,37JYB@33090|Viridiplantae,3G8KY@35493|Streptophyta,4JNNH@91835|fabids	Serine threonine-protein kinase	T	Signal transduction mechanisms							GO:0001666,GO:0006082,GO:0006468,GO:0006629,GO:0006720,GO:0006721,GO:0006793,GO:0006796,GO:0006807,GO:0006950,GO:0006970,GO:0007154,GO:0007165,GO:0008150,GO:0008152,GO:0008299,GO:0008610,GO:0009058,GO:0009628,GO:0009651,GO:0009685,GO:0009686,GO:0009719,GO:0009723,GO:0009725,GO:0009743,GO:0009744,GO:0009746,GO:0009750,GO:0009756,GO:0009966,GO:0009968,GO:0009987,GO:0010033,GO:0010035,GO:0010038,GO:0010039,GO:0010104,GO:0010105,GO:0010182,GO:0010646,GO:0010648,GO:0010817,GO:0016053,GO:0016101,GO:0016102,GO:0016114,GO:0016310,GO:0019538,GO:0019752,GO:0023051,GO:0023052,GO:0023057,GO:0034284,GO:0034285,GO:0035556,GO:0036211,GO:0036293,GO:0040034,GO:0042221,GO:0042445,GO:0042446,GO:0043170,GO:0043412,GO:0043436,GO:0044237,GO:0044238,GO:0044249,GO:0044255,GO:0044260,GO:0044281,GO:0044283,GO:0046394,GO:0046777,GO:0048506,GO:0048509,GO:0048510,GO:0048519,GO:0048523,GO:0048580,GO:0048583,GO:0048585,GO:0050789,GO:0050793,GO:0050794,GO:0050896,GO:0051239,GO:0051302,GO:0051716,GO:0065007,GO:0065008,GO:0070297,GO:0070298,GO:0070482,GO:0070887,GO:0071241,GO:0071248,GO:0071281,GO:0071310,GO:0071322,GO:0071704,GO:1901564,GO:1901576,GO:1901700,GO:1901701,GO:1902531,GO:1902532,GO:2000026,GO:2000035,GO:2000069,GO:2000280,	GO:0005575,GO:0005622,GO:0005623,GO:0005634,GO:0005737,GO:0005783,GO:0005789,GO:0012505,GO:0016020,GO:0031984,GO:0042175,GO:0043226,GO:0043227,GO:0043229,GO:0043231,GO:0044422,GO:0044424,GO:0044425,GO:0044432,GO:0044444,GO:0044446,GO:0044464,GO:0098827,	GO:0003674,GO:0003824,GO:0004672,GO:0004674,GO:0004712,GO:0016301,GO:0016740,GO:0016772,GO:0016773,GO:0140096,	EDR1,Pkinase_Tyr
78404034		78404034	Cardiocaryon	JAIL_mrna-1461421	JAIL	XP_040987626.1	XP_040987626.1 uncharacterized protein LOC121235343 [Juglans microcarpa x Juglans regia]	542	155	0	1	542	1	542	1.77E-298	99.8	71.4	juglans microcarpa x juglans regia	juglans microcarpa x juglans regia;juglans;juglandaceae;fagales;fabids;rosids;pentapetalae;gunneridae;eudicotyledons;mesangiospermae;magnoliopsida;spermatophyta;euphyllophyta;tracheophyta;embryophyta;streptophytina;streptophyta;viridiplantae;eukaryota;cellular organisms;root	161934.XP_010690188.1	2.65E-161	495	35493|Streptophyta	28PWY@1|root,2QWJJ@2759|Eukaryota,37NQA@33090|Viridiplantae,3G852@35493|Streptophyta	transposon protein	S	Function unknown										DUF4216,DUF4218,Transpos_assoc,Transposase_21
78404034		78404034	Cardiocaryon	JMAN_mrna-1498616	JMAN	XP_035546652.1	XP_035546652.1 uncharacterized protein LOC118348670 [Juglans regia]	435	37	1	1	417	1	435	8.11E-293	99.5	87.4	juglans regia	juglans regia;juglans;juglandaceae;fagales;fabids;rosids;pentapetalae;gunneridae;eudicotyledons;mesangiospermae;magnoliopsida;spermatophyta;euphyllophyta;tracheophyta;embryophyta;streptophytina;streptophyta;viridiplantae;eukaryota;cellular organisms;root	2711.XP_006468152.1	9.58E-142	419	35493|Streptophyta	2CNFG@1|root,2QVWW@2759|Eukaryota,37SHG@33090|Viridiplantae,3GEXM@35493|Streptophyta	Transposase family tnp2	S	Function unknown										DUF4216,DUF4218,Transpos_assoc,Transposase_21
78404034		78404034	Cardiocaryon	JMAN_mrna-446764	JMAN	XP_035546652.1	XP_035546652.1 uncharacterized protein LOC118348670 [Juglans regia]	453	14	0	1	453	1	453	0	91.1	96.9	juglans regia	juglans regia;juglans;juglandaceae;fagales;fabids;rosids;pentapetalae;gunneridae;eudicotyledons;mesangiospermae;magnoliopsida;spermatophyta;euphyllophyta;tracheophyta;embryophyta;streptophytina;streptophyta;viridiplantae;eukaryota;cellular organisms;root	3827.XP_004509793.1	5.15E-156	460	35493|Streptophyta	28PWY@1|root,2QWJJ@2759|Eukaryota,37NQA@33090|Viridiplantae,3G852@35493|Streptophyta,4JRXS@91835|fabids	Transposase family tnp2	S	Function unknown										DUF4216,DUF4218,Transpos_assoc,Transposase_21
78404035		78404035	Cardiocaryon	JAIL_mrna-1462145	JAIL	XP_035543075.1	XP_035543075.1 uncharacterized protein LOC118346211 [Juglans regia]	251	12	1	1	219	1	251	9.26E-142	99.1	82.5	juglans regia	juglans regia;juglans;juglandaceae;fagales;fabids;rosids;pentapetalae;gunneridae;eudicotyledons;mesangiospermae;magnoliopsida;spermatophyta;euphyllophyta;tracheophyta;embryophyta;streptophytina;streptophyta;viridiplantae;eukaryota;cellular organisms;root	102107.XP_008221412.1	1.18E-48	168	35493|Streptophyta	COG2801@1|root,KOG0017@2759|Eukaryota,37W11@33090|Viridiplantae,3GP1G@35493|Streptophyta	transposition, RNA-mediated	L	Replication, recombination and repair										Retrotran_gag_2,Retrotran_gag_3,Retrotrans_gag
78404035		78404035	Cardiocaryon	JMAN_mrna-1454245	JMAN	XP_035543075.1	XP_035543075.1 uncharacterized protein LOC118346211 [Juglans regia]	251	10	1	1	219	1	251	5.61E-143	99.1	83.3	juglans regia	juglans regia;juglans;juglandaceae;fagales;fabids;rosids;pentapetalae;gunneridae;eudicotyledons;mesangiospermae;magnoliopsida;spermatophyta;euphyllophyta;tracheophyta;embryophyta;streptophytina;streptophyta;viridiplantae;eukaryota;cellular organisms;root	102107.XP_008221412.1	7.46E-50	171	35493|Streptophyta	COG2801@1|root,KOG0017@2759|Eukaryota,37W11@33090|Viridiplantae,3GP1G@35493|Streptophyta	transposition, RNA-mediated	L	Replication, recombination and repair										Retrotran_gag_2,Retrotran_gag_3,Retrotrans_gag
78404041		78404041	Cardiocaryon	JAIL_mrna-1464796	JAIL	XP_040992601.1	XP_040992601.1 LOW QUALITY PROTEIN: protein root UVB sensitive 2, chloroplastic [Juglans microcarpa x Juglans regia]	431	8	0	1	431	1	431	9.23E-303	87.2	98.1	juglans microcarpa x juglans regia	juglans microcarpa x juglans regia;juglans;juglandaceae;fagales;fabids;rosids;pentapetalae;gunneridae;eudicotyledons;mesangiospermae;magnoliopsida;spermatophyta;euphyllophyta;tracheophyta;embryophyta;streptophytina;streptophyta;viridiplantae;eukaryota;cellular organisms;root	3641.EOX94463	5.73E-255	716	35493|Streptophyta	KOG3856@1|root,KOG4249@1|root,KOG3856@2759|Eukaryota,KOG4249@2759|Eukaryota,37IC1@33090|Viridiplantae,3GHCR@35493|Streptophyta	Protein root UVB sensitive 2	M	Cell wall/membrane/envelope biogenesis							GO:0006810,GO:0008150,GO:0009314,GO:0009411,GO:0009416,GO:0009628,GO:0009914,GO:0009926,GO:0010224,GO:0010817,GO:0050896,GO:0051179,GO:0051234,GO:0060918,GO:0065007,GO:0065008,	GO:0005575,GO:0005622,GO:0005623,GO:0005737,GO:0005739,GO:0009507,GO:0009526,GO:0009536,GO:0009941,GO:0031967,GO:0031975,GO:0043226,GO:0043227,GO:0043229,GO:0043231,GO:0044422,GO:0044424,GO:0044434,GO:0044435,GO:0044444,GO:0044446,GO:0044464,		DUF647
78404041		78404041	Cardiocaryon	JMAN_mrna-1456702	JMAN	XP_040992601.1	XP_040992601.1 LOW QUALITY PROTEIN: protein root UVB sensitive 2, chloroplastic [Juglans microcarpa x Juglans regia]	431	8	0	1	431	1	431	9.23E-303	87.2	98.1	juglans microcarpa x juglans regia	juglans microcarpa x juglans regia;juglans;juglandaceae;fagales;fabids;rosids;pentapetalae;gunneridae;eudicotyledons;mesangiospermae;magnoliopsida;spermatophyta;euphyllophyta;tracheophyta;embryophyta;streptophytina;streptophyta;viridiplantae;eukaryota;cellular organisms;root	3641.EOX94463	5.73E-255	716	35493|Streptophyta	KOG3856@1|root,KOG4249@1|root,KOG3856@2759|Eukaryota,KOG4249@2759|Eukaryota,37IC1@33090|Viridiplantae,3GHCR@35493|Streptophyta	Protein root UVB sensitive 2	M	Cell wall/membrane/envelope biogenesis							GO:0006810,GO:0008150,GO:0009314,GO:0009411,GO:0009416,GO:0009628,GO:0009914,GO:0009926,GO:0010224,GO:0010817,GO:0050896,GO:0051179,GO:0051234,GO:0060918,GO:0065007,GO:0065008,	GO:0005575,GO:0005622,GO:0005623,GO:0005737,GO:0005739,GO:0009507,GO:0009526,GO:0009536,GO:0009941,GO:0031967,GO:0031975,GO:0043226,GO:0043227,GO:0043229,GO:0043231,GO:0044422,GO:0044424,GO:0044434,GO:0044435,GO:0044444,GO:0044446,GO:0044464,		DUF647
78404042		78404042	Cardiocaryon	JAIL_mrna-1472596	JAIL	XP_042991224.1	XP_042991224.1 uncharacterized protein LOC122318126 isoform X6 [Carya illinoinensis]	2097	535	31	3	1802	2	2076	0	99.7	59.4	carya illinoinensis	carya illinoinensis;carya;juglandaceae;fagales;fabids;rosids;pentapetalae;gunneridae;eudicotyledons;mesangiospermae;magnoliopsida;spermatophyta;euphyllophyta;tracheophyta;embryophyta;streptophytina;streptophyta;viridiplantae;eukaryota;cellular organisms;root	29760.VIT_15s0045g00710.t01	9.70E-174	579	35493|Streptophyta	KOG4658@1|root,KOG4658@2759|Eukaryota,37RFN@33090|Viridiplantae,3GH54@35493|Streptophyta	Disease resistance protein	T	Signal transduction mechanisms	ko:K13459	ko04626,map04626				ko00000,ko00001				LRR_8,NB-ARC
78404042		78404042	Cardiocaryon	JMAN_mrna-1464042	JMAN	XP_042991224.1	XP_042991224.1 uncharacterized protein LOC122318126 isoform X6 [Carya illinoinensis]	2102	539	34	3	1811	2	2076	0	99.7	59.2	carya illinoinensis	carya illinoinensis;carya;juglandaceae;fagales;fabids;rosids;pentapetalae;gunneridae;eudicotyledons;mesangiospermae;magnoliopsida;spermatophyta;euphyllophyta;tracheophyta;embryophyta;streptophytina;streptophyta;viridiplantae;eukaryota;cellular organisms;root	29760.VIT_15s0045g00710.t01	5.95E-160	541	35493|Streptophyta	KOG4658@1|root,KOG4658@2759|Eukaryota,37RFN@33090|Viridiplantae,3GH54@35493|Streptophyta	Disease resistance protein	T	Signal transduction mechanisms	ko:K13459	ko04626,map04626				ko00000,ko00001				LRR_8,NB-ARC
78404050		78404050	Cardiocaryon	JAIL_mrna-1478285	JAIL	XP_041015475.1	XP_041015475.1 WAT1-related protein At1g25270-like [Juglans microcarpa x Juglans regia]	331	78	0	8	338	6	336	1.84E-174	94	76.4	juglans microcarpa x juglans regia	juglans microcarpa x juglans regia;juglans;juglandaceae;fagales;fabids;rosids;pentapetalae;gunneridae;eudicotyledons;mesangiospermae;magnoliopsida;spermatophyta;euphyllophyta;tracheophyta;embryophyta;streptophytina;streptophyta;viridiplantae;eukaryota;cellular organisms;root	2711.XP_006491838.1	2.49E-161	464	35493|Streptophyta	28N0B@1|root,2QR4Y@2759|Eukaryota,37MM4@33090|Viridiplantae,3GAMH@35493|Streptophyta	WAT1-related protein	S	Function unknown										EamA
78404050		78404050	Cardiocaryon	JMAN_mrna-1470009	JMAN	XP_041015475.1	XP_041015475.1 WAT1-related protein At1g25270-like [Juglans microcarpa x Juglans regia]	331	79	0	8	338	6	336	5.27E-174	94	76.1	juglans microcarpa x juglans regia	juglans microcarpa x juglans regia;juglans;juglandaceae;fagales;fabids;rosids;pentapetalae;gunneridae;eudicotyledons;mesangiospermae;magnoliopsida;spermatophyta;euphyllophyta;tracheophyta;embryophyta;streptophytina;streptophyta;viridiplantae;eukaryota;cellular organisms;root	2711.XP_006491838.1	3.53E-161	464	35493|Streptophyta	28N0B@1|root,2QR4Y@2759|Eukaryota,37MM4@33090|Viridiplantae,3GAMH@35493|Streptophyta	WAT1-related protein	S	Function unknown										EamA
78404051		78404051	Cardiocaryon	JAIL_mrna-1481111	JAIL	XP_041020524.1	XP_041020524.1 uncharacterized protein LOC121262188 [Juglans microcarpa x Juglans regia]	774	96	10	1	768	1	756	0	99.9	84.5	juglans microcarpa x juglans regia	juglans microcarpa x juglans regia;juglans;juglandaceae;fagales;fabids;rosids;pentapetalae;gunneridae;eudicotyledons;mesangiospermae;magnoliopsida;spermatophyta;euphyllophyta;tracheophyta;embryophyta;streptophytina;streptophyta;viridiplantae;eukaryota;cellular organisms;root	2711.XP_006479665.1	9.20E-196	581	35493|Streptophyta	COG0666@1|root,KOG0504@2759|Eukaryota,37SVB@33090|Viridiplantae,3GBGA@35493|Streptophyta	ankyrin repeat-containing protein	S	Function unknown	ko:K15503					ko00000,ko01009,ko03400	GO:0002376,GO:0006417,GO:0006468,GO:0006793,GO:0006796,GO:0006807,GO:0006810,GO:0006888,GO:0006900,GO:0006901,GO:0006903,GO:0006915,GO:0006950,GO:0006952,GO:0006955,GO:0006979,GO:0006996,GO:0007154,GO:0007165,GO:0007166,GO:0008150,GO:0008152,GO:0008219,GO:0008625,GO:0009889,GO:0009890,GO:0009892,GO:0009893,GO:0009894,GO:0009896,GO:0009966,GO:0009968,GO:0009987,GO:0010033,GO:0010468,GO:0010469,GO:0010506,GO:0010508,GO:0010556,GO:0010558,GO:0010604,GO:0010605,GO:0010608,GO:0010629,GO:0010646,GO:0010648,GO:0010941,GO:0010942,GO:0010950,GO:0010952,GO:0012501,GO:0016043,GO:0016050,GO:0016192,GO:0016310,GO:0017148,GO:0019222,GO:0019538,GO:0022607,GO:0022898,GO:0023051,GO:0023052,GO:0023057,GO:0030162,GO:0031323,GO:0031324,GO:0031325,GO:0031326,GO:0031327,GO:0031329,GO:0031331,GO:0032409,GO:0032412,GO:0032879,GO:0033194,GO:0033554,GO:0034097,GO:0034248,GO:0034249,GO:0034341,GO:0034599,GO:0034762,GO:0034765,GO:0035556,GO:0036211,GO:0042221,GO:0042981,GO:0043065,GO:0043066,GO:0043067,GO:0043068,GO:0043069,GO:0043085,GO:0043170,GO:0043269,GO:0043280,GO:0043281,GO:0043412,GO:0043933,GO:0044085,GO:0044093,GO:0044237,GO:0044238,GO:0044260,GO:0045087,GO:0045862,GO:0046777,GO:0046907,GO:0048193,GO:0048194,GO:0048199,GO:0048207,GO:0048208,GO:0048518,GO:0048519,GO:0048522,GO:0048523,GO:0048583,GO:0048585,GO:0050789,GO:0050790,GO:0050794,GO:0050896,GO:0051049,GO:0051171,GO:0051172,GO:0051173,GO:0051179,GO:0051234,GO:0051246,GO:0051247,GO:0051248,GO:0051336,GO:0051345,GO:0051640,GO:0051641,GO:0051648,GO:0051649,GO:0051650,GO:0051656,GO:0051716,GO:0052547,GO:0052548,GO:0060255,GO:0060548,GO:0061024,GO:0065003,GO:0065007,GO:0065009,GO:0070887,GO:0071310,GO:0071345,GO:0071346,GO:0071447,GO:0071704,GO:0071840,GO:0080090,GO:0090114,GO:0097190,GO:0097191,GO:0099601,GO:1900449,GO:1901564,GO:1901700,GO:1901701,GO:1902041,GO:1902042,GO:1904062,GO:2000112,GO:2000113,GO:2000116,GO:2000310,GO:2001056,GO:2001233,GO:2001234,GO:2001236,GO:2001237,GO:2001257,	GO:0005575,GO:0005622,GO:0005623,GO:0005737,GO:0005829,GO:0005856,GO:0005886,GO:0015629,GO:0016020,GO:0043226,GO:0043228,GO:0043229,GO:0043232,GO:0044424,GO:0044444,GO:0044464,GO:0071944,	GO:0000149,GO:0000166,GO:0003674,GO:0003824,GO:0004672,GO:0004674,GO:0004683,GO:0005488,GO:0005515,GO:0005516,GO:0005524,GO:0008144,GO:0016301,GO:0016740,GO:0016772,GO:0016773,GO:0017075,GO:0017076,GO:0019905,GO:0030554,GO:0032553,GO:0032555,GO:0032559,GO:0035639,GO:0036094,GO:0042802,GO:0043167,GO:0043168,GO:0097159,GO:0097367,GO:0140096,GO:1901265,GO:1901363,	Ank_2,PGG
78404051		78404051	Cardiocaryon	JMAN_mrna-1473532	JMAN	XP_041020524.1	XP_041020524.1 uncharacterized protein LOC121262188 [Juglans microcarpa x Juglans regia]	768	91	11	1	762	1	756	0	99.9	85.8	juglans microcarpa x juglans regia	juglans microcarpa x juglans regia;juglans;juglandaceae;fagales;fabids;rosids;pentapetalae;gunneridae;eudicotyledons;mesangiospermae;magnoliopsida;spermatophyta;euphyllophyta;tracheophyta;embryophyta;streptophytina;streptophyta;viridiplantae;eukaryota;cellular organisms;root	2711.XP_006479665.1	1.92E-193	575	35493|Streptophyta	COG0666@1|root,KOG0504@2759|Eukaryota,37SVB@33090|Viridiplantae,3GBGA@35493|Streptophyta	ankyrin repeat-containing protein	S	Function unknown	ko:K15503					ko00000,ko01009,ko03400	GO:0002376,GO:0006417,GO:0006468,GO:0006793,GO:0006796,GO:0006807,GO:0006810,GO:0006888,GO:0006900,GO:0006901,GO:0006903,GO:0006915,GO:0006950,GO:0006952,GO:0006955,GO:0006979,GO:0006996,GO:0007154,GO:0007165,GO:0007166,GO:0008150,GO:0008152,GO:0008219,GO:0008625,GO:0009889,GO:0009890,GO:0009892,GO:0009893,GO:0009894,GO:0009896,GO:0009966,GO:0009968,GO:0009987,GO:0010033,GO:0010468,GO:0010469,GO:0010506,GO:0010508,GO:0010556,GO:0010558,GO:0010604,GO:0010605,GO:0010608,GO:0010629,GO:0010646,GO:0010648,GO:0010941,GO:0010942,GO:0010950,GO:0010952,GO:0012501,GO:0016043,GO:0016050,GO:0016192,GO:0016310,GO:0017148,GO:0019222,GO:0019538,GO:0022607,GO:0022898,GO:0023051,GO:0023052,GO:0023057,GO:0030162,GO:0031323,GO:0031324,GO:0031325,GO:0031326,GO:0031327,GO:0031329,GO:0031331,GO:0032409,GO:0032412,GO:0032879,GO:0033194,GO:0033554,GO:0034097,GO:0034248,GO:0034249,GO:0034341,GO:0034599,GO:0034762,GO:0034765,GO:0035556,GO:0036211,GO:0042221,GO:0042981,GO:0043065,GO:0043066,GO:0043067,GO:0043068,GO:0043069,GO:0043085,GO:0043170,GO:0043269,GO:0043280,GO:0043281,GO:0043412,GO:0043933,GO:0044085,GO:0044093,GO:0044237,GO:0044238,GO:0044260,GO:0045087,GO:0045862,GO:0046777,GO:0046907,GO:0048193,GO:0048194,GO:0048199,GO:0048207,GO:0048208,GO:0048518,GO:0048519,GO:0048522,GO:0048523,GO:0048583,GO:0048585,GO:0050789,GO:0050790,GO:0050794,GO:0050896,GO:0051049,GO:0051171,GO:0051172,GO:0051173,GO:0051179,GO:0051234,GO:0051246,GO:0051247,GO:0051248,GO:0051336,GO:0051345,GO:0051640,GO:0051641,GO:0051648,GO:0051649,GO:0051650,GO:0051656,GO:0051716,GO:0052547,GO:0052548,GO:0060255,GO:0060548,GO:0061024,GO:0065003,GO:0065007,GO:0065009,GO:0070887,GO:0071310,GO:0071345,GO:0071346,GO:0071447,GO:0071704,GO:0071840,GO:0080090,GO:0090114,GO:0097190,GO:0097191,GO:0099601,GO:1900449,GO:1901564,GO:1901700,GO:1901701,GO:1902041,GO:1902042,GO:1904062,GO:2000112,GO:2000113,GO:2000116,GO:2000310,GO:2001056,GO:2001233,GO:2001234,GO:2001236,GO:2001237,GO:2001257,	GO:0005575,GO:0005622,GO:0005623,GO:0005737,GO:0005829,GO:0005856,GO:0005886,GO:0015629,GO:0016020,GO:0043226,GO:0043228,GO:0043229,GO:0043232,GO:0044424,GO:0044444,GO:0044464,GO:0071944,	GO:0000149,GO:0000166,GO:0003674,GO:0003824,GO:0004672,GO:0004674,GO:0004683,GO:0005488,GO:0005515,GO:0005516,GO:0005524,GO:0008144,GO:0016301,GO:0016740,GO:0016772,GO:0016773,GO:0017075,GO:0017076,GO:0019905,GO:0030554,GO:0032553,GO:0032555,GO:0032559,GO:0035639,GO:0036094,GO:0042802,GO:0043167,GO:0043168,GO:0097159,GO:0097367,GO:0140096,GO:1901265,GO:1901363,	Ank_2,PGG
78404053		78404053	Cardiocaryon	JAIL_mrna-1486932	JAIL	XP_042992799.1	XP_042992799.1 heavy metal-associated isoprenylated plant protein 2-like [Carya illinoinensis]	153	31	1	1	153	1	147	1.94E-75	99.4	75.8	carya illinoinensis	carya illinoinensis;carya;juglandaceae;fagales;fabids;rosids;pentapetalae;gunneridae;eudicotyledons;mesangiospermae;magnoliopsida;spermatophyta;euphyllophyta;tracheophyta;embryophyta;streptophytina;streptophyta;viridiplantae;eukaryota;cellular organisms;root	3827.XP_004512072.1	1.87E-28	109	35493|Streptophyta	2CYXD@1|root,2S71N@2759|Eukaryota,38963@33090|Viridiplantae,3GY2X@35493|Streptophyta,4JWA5@91835|fabids	Heavy-metal-associated domain	S	Function unknown										HMA
78404053		78404053	Cardiocaryon	JMAN_mrna-1479319	JMAN	XP_041020480.1	XP_041020480.1 heavy metal-associated isoprenylated plant protein 2-like [Juglans microcarpa x Juglans regia]	134	8	1	1	134	1	130	5.14E-76	99.3	91	juglans microcarpa x juglans regia	juglans microcarpa x juglans regia;juglans;juglandaceae;fagales;fabids;rosids;pentapetalae;gunneridae;eudicotyledons;mesangiospermae;magnoliopsida;spermatophyta;euphyllophyta;tracheophyta;embryophyta;streptophytina;streptophyta;viridiplantae;eukaryota;cellular organisms;root	3827.XP_004512072.1	1.10E-27	106	35493|Streptophyta	2CYXD@1|root,2S71N@2759|Eukaryota,38963@33090|Viridiplantae,3GY2X@35493|Streptophyta,4JWA5@91835|fabids	Heavy-metal-associated domain	S	Function unknown										HMA
78404054		78404054	Cardiocaryon	JAIL_mrna-1488760	JAIL	XP_041020695.1	XP_041020695.1 protein WALLS ARE THIN 1-like isoform X2 [Juglans microcarpa x Juglans regia]	366	3	0	1	366	1	366	1.28E-260	99.7	99.2	juglans microcarpa x juglans regia	juglans microcarpa x juglans regia;juglans;juglandaceae;fagales;fabids;rosids;pentapetalae;gunneridae;eudicotyledons;mesangiospermae;magnoliopsida;spermatophyta;euphyllophyta;tracheophyta;embryophyta;streptophytina;streptophyta;viridiplantae;eukaryota;cellular organisms;root	2711.XP_006466880.1	6.96E-178	505	35493|Streptophyta	2EDIS@1|root,2SJ5M@2759|Eukaryota,37YJF@33090|Viridiplantae,3GGF1@35493|Streptophyta	WAT1-related protein	S	Function unknown							GO:0006810,GO:0008150,GO:0051179,GO:0051234,GO:0055085,	GO:0005575,GO:0005623,GO:0005886,GO:0016020,GO:0044464,GO:0071944,	GO:0003674,GO:0005215,GO:0022857,	EamA
78404054		78404054	Cardiocaryon	JMAN_mrna-1480933	JMAN	XP_041020695.1	XP_041020695.1 protein WALLS ARE THIN 1-like isoform X2 [Juglans microcarpa x Juglans regia]	366	4	0	1	366	1	366	2.11E-259	99.7	98.9	juglans microcarpa x juglans regia	juglans microcarpa x juglans regia;juglans;juglandaceae;fagales;fabids;rosids;pentapetalae;gunneridae;eudicotyledons;mesangiospermae;magnoliopsida;spermatophyta;euphyllophyta;tracheophyta;embryophyta;streptophytina;streptophyta;viridiplantae;eukaryota;cellular organisms;root	2711.XP_006466880.1	9.88E-178	504	35493|Streptophyta	2EDIS@1|root,2SJ5M@2759|Eukaryota,37YJF@33090|Viridiplantae,3GGF1@35493|Streptophyta	WAT1-related protein	S	Function unknown							GO:0006810,GO:0008150,GO:0051179,GO:0051234,GO:0055085,	GO:0005575,GO:0005623,GO:0005886,GO:0016020,GO:0044464,GO:0071944,	GO:0003674,GO:0005215,GO:0022857,	EamA
78404055		78404055	Cardiocaryon	JAIL_mrna-1499870	JAIL	XP_050246715.1	XP_050246715.1 ATP synthase subunit alpha, chloroplastic-like [Quercus robur]	83	11	0	1	83	1	83	5.00E-41	98.8	86.7	quercus robur	quercus robur;quercus;fagaceae;fagales;fabids;rosids;pentapetalae;gunneridae;eudicotyledons;mesangiospermae;magnoliopsida;spermatophyta;euphyllophyta;tracheophyta;embryophyta;streptophytina;streptophyta;viridiplantae;eukaryota;cellular organisms;root	3702.ATCG00120.1	9.46E-41	146	35493|Streptophyta	COG0056@1|root,KOG1353@2759|Eukaryota,38917@33090|Viridiplantae,3GXVX@35493|Streptophyta,3I1XR@3699|Brassicales	ATP synthase alpha/beta chain, C terminal domain	C	Energy production and conversion	ko:K02111	ko00190,ko00195,ko01100,map00190,map00195,map01100	M00157			ko00000,ko00001,ko00002,ko00194,ko01000	GO:0006950,GO:0006952,GO:0008150,GO:0009266,GO:0009409,GO:0009605,GO:0009607,GO:0009617,GO:0009628,GO:0042742,GO:0043207,GO:0050896,GO:0051704,GO:0051707,GO:0098542,	GO:0005575,GO:0005622,GO:0005623,GO:0005737,GO:0005739,GO:0009507,GO:0009526,GO:0009532,GO:0009534,GO:0009535,GO:0009536,GO:0009570,GO:0009579,GO:0010287,GO:0010319,GO:0016020,GO:0031967,GO:0031975,GO:0031976,GO:0031977,GO:0031984,GO:0034357,GO:0042651,GO:0043226,GO:0043227,GO:0043229,GO:0043231,GO:0044422,GO:0044424,GO:0044434,GO:0044435,GO:0044436,GO:0044444,GO:0044446,GO:0044464,GO:0055035,	GO:0003674,GO:0005488,GO:0008270,GO:0043167,GO:0043169,GO:0046872,GO:0046914,	ATP-synt_ab,ATP-synt_ab_C
78404055		78404055	Cardiocaryon	JMAN_mrna-1491461	JMAN	XP_050246715.1	XP_050246715.1 ATP synthase subunit alpha, chloroplastic-like [Quercus robur]	83	11	0	1	83	1	83	5.00E-41	98.8	86.7	quercus robur	quercus robur;quercus;fagaceae;fagales;fabids;rosids;pentapetalae;gunneridae;eudicotyledons;mesangiospermae;magnoliopsida;spermatophyta;euphyllophyta;tracheophyta;embryophyta;streptophytina;streptophyta;viridiplantae;eukaryota;cellular organisms;root	3702.ATCG00120.1	9.46E-41	146	35493|Streptophyta	COG0056@1|root,KOG1353@2759|Eukaryota,38917@33090|Viridiplantae,3GXVX@35493|Streptophyta,3I1XR@3699|Brassicales	ATP synthase alpha/beta chain, C terminal domain	C	Energy production and conversion	ko:K02111	ko00190,ko00195,ko01100,map00190,map00195,map01100	M00157			ko00000,ko00001,ko00002,ko00194,ko01000	GO:0006950,GO:0006952,GO:0008150,GO:0009266,GO:0009409,GO:0009605,GO:0009607,GO:0009617,GO:0009628,GO:0042742,GO:0043207,GO:0050896,GO:0051704,GO:0051707,GO:0098542,	GO:0005575,GO:0005622,GO:0005623,GO:0005737,GO:0005739,GO:0009507,GO:0009526,GO:0009532,GO:0009534,GO:0009535,GO:0009536,GO:0009570,GO:0009579,GO:0010287,GO:0010319,GO:0016020,GO:0031967,GO:0031975,GO:0031976,GO:0031977,GO:0031984,GO:0034357,GO:0042651,GO:0043226,GO:0043227,GO:0043229,GO:0043231,GO:0044422,GO:0044424,GO:0044434,GO:0044435,GO:0044436,GO:0044444,GO:0044446,GO:0044464,GO:0055035,	GO:0003674,GO:0005488,GO:0008270,GO:0043167,GO:0043169,GO:0046872,GO:0046914,	ATP-synt_ab,ATP-synt_ab_C
78404056		78404056	Cardiocaryon	JAIL_mrna-1502657	JAIL	YP_010340267.1	YP_010340267.1 photosystem II protein D1 (chloroplast) [Solanum aturense]	69	3	1	1	67	1	69	4.74E-36	98.5	92.8	solanum aturense	solanum aturense;solanum;solaneae;solanoideae;solanaceae;solanales;lamiids;asterids;pentapetalae;gunneridae;eudicotyledons;mesangiospermae;magnoliopsida;spermatophyta;euphyllophyta;tracheophyta;embryophyta;streptophytina;streptophyta;viridiplantae;eukaryota;cellular organisms;root	4113.PGSC0003DMT400010772	1.41E-32	125	35493|Streptophyta	COG0532@1|root,KOG1144@2759|Eukaryota,37NIC@33090|Viridiplantae,3GG0K@35493|Streptophyta,44RQD@71274|asterids	Translation initiation factor	J	Translation, ribosomal structure and biogenesis	ko:K02703,ko:K03243	ko00195,ko01100,ko03013,map00195,map01100,map03013	M00161			ko00000,ko00001,ko00002,ko00194,ko01000,ko03012	GO:0002181,GO:0002183,GO:0006412,GO:0006413,GO:0006518,GO:0006807,GO:0008150,GO:0008152,GO:0009058,GO:0009059,GO:0009987,GO:0010467,GO:0019538,GO:0034641,GO:0034645,GO:0043043,GO:0043170,GO:0043603,GO:0043604,GO:0044237,GO:0044238,GO:0044249,GO:0044260,GO:0044271,GO:0071704,GO:1901564,GO:1901566,GO:1901576,	GO:0005575,GO:0005622,GO:0005623,GO:0005737,GO:0032991,GO:0033290,GO:0044424,GO:0044444,GO:0044464,GO:0070993,GO:1990904,	GO:0000166,GO:0001882,GO:0001883,GO:0003674,GO:0003676,GO:0003723,GO:0003743,GO:0003824,GO:0003924,GO:0005488,GO:0005525,GO:0008135,GO:0016462,GO:0016787,GO:0016817,GO:0016818,GO:0017076,GO:0017111,GO:0019001,GO:0032549,GO:0032550,GO:0032553,GO:0032555,GO:0032561,GO:0035639,GO:0036094,GO:0043167,GO:0043168,GO:0097159,GO:0097367,GO:1901265,GO:1901363,	GTP_EFTU,GTP_EFTU_D2,IF-2
78404056		78404056	Cardiocaryon	JMAN_mrna-1495120	JMAN	YP_010340267.1	YP_010340267.1 photosystem II protein D1 (chloroplast) [Solanum aturense]	69	4	1	1	67	1	69	3.89E-35	98.5	91.3	solanum aturense	solanum aturense;solanum;solaneae;solanoideae;solanaceae;solanales;lamiids;asterids;pentapetalae;gunneridae;eudicotyledons;mesangiospermae;magnoliopsida;spermatophyta;euphyllophyta;tracheophyta;embryophyta;streptophytina;streptophyta;viridiplantae;eukaryota;cellular organisms;root	4113.PGSC0003DMT400010772	9.15E-32	122	35493|Streptophyta	COG0532@1|root,KOG1144@2759|Eukaryota,37NIC@33090|Viridiplantae,3GG0K@35493|Streptophyta,44RQD@71274|asterids	Translation initiation factor	J	Translation, ribosomal structure and biogenesis	ko:K02703,ko:K03243	ko00195,ko01100,ko03013,map00195,map01100,map03013	M00161			ko00000,ko00001,ko00002,ko00194,ko01000,ko03012	GO:0002181,GO:0002183,GO:0006412,GO:0006413,GO:0006518,GO:0006807,GO:0008150,GO:0008152,GO:0009058,GO:0009059,GO:0009987,GO:0010467,GO:0019538,GO:0034641,GO:0034645,GO:0043043,GO:0043170,GO:0043603,GO:0043604,GO:0044237,GO:0044238,GO:0044249,GO:0044260,GO:0044271,GO:0071704,GO:1901564,GO:1901566,GO:1901576,	GO:0005575,GO:0005622,GO:0005623,GO:0005737,GO:0032991,GO:0033290,GO:0044424,GO:0044444,GO:0044464,GO:0070993,GO:1990904,	GO:0000166,GO:0001882,GO:0001883,GO:0003674,GO:0003676,GO:0003723,GO:0003743,GO:0003824,GO:0003924,GO:0005488,GO:0005525,GO:0008135,GO:0016462,GO:0016787,GO:0016817,GO:0016818,GO:0017076,GO:0017111,GO:0019001,GO:0032549,GO:0032550,GO:0032553,GO:0032555,GO:0032561,GO:0035639,GO:0036094,GO:0043167,GO:0043168,GO:0097159,GO:0097367,GO:1901265,GO:1901363,	GTP_EFTU,GTP_EFTU_D2,IF-2
78404059		78404059	Cardiocaryon	JAIL_mrna-1502663	JAIL	XP_035543113.1	XP_035543113.1 LOW QUALITY PROTEIN: maturase K-like, partial [Juglans regia]	246	12	0	1	246	1	246	5.39E-159	98	95.1	juglans regia	juglans regia;juglans;juglandaceae;fagales;fabids;rosids;pentapetalae;gunneridae;eudicotyledons;mesangiospermae;magnoliopsida;spermatophyta;euphyllophyta;tracheophyta;embryophyta;streptophytina;streptophyta;viridiplantae;eukaryota;cellular organisms;root	4572.TRIUR3_00083-P1	1.21E-108	329	35493|Streptophyta	28Q3A@1|root,2QWRZ@2759|Eukaryota,37IKA@33090|Viridiplantae,3GANT@35493|Streptophyta,3KWRZ@4447|Liliopsida,3IFBD@38820|Poales	Usually encoded in the trnK tRNA gene intron. Probably assists in splicing its own and other chloroplast group II introns	J	Translation, ribosomal structure and biogenesis	ko:K20000					ko00000,ko03016		GO:0005575,GO:0005622,GO:0005623,GO:0005737,GO:0009507,GO:0009536,GO:0043226,GO:0043227,GO:0043229,GO:0043231,GO:0044424,GO:0044444,GO:0044464,		Intron_maturas2,MatK_N
78404059		78404059	Cardiocaryon	JMAN_mrna-413845	JMAN	YP_009757999.1	YP_009757999.1 maturase K (chloroplast) [Aspidogyne longicornu]	108	43	3	8	107	13	119	2.61E-23	91.7	51.9	aspidogyne longicornu	aspidogyne longicornu;aspidogyne;goodyerinae;cranichideae;orchidoideae;orchidaceae;asparagales;petrosaviidae;liliopsida;mesangiospermae;magnoliopsida;spermatophyta;euphyllophyta;tracheophyta;embryophyta;streptophytina;streptophyta;viridiplantae;eukaryota;cellular organisms;root	4572.TRIUR3_00083-P1	4.42E-43	154	35493|Streptophyta	28Q3A@1|root,2QWRZ@2759|Eukaryota,37IKA@33090|Viridiplantae,3GANT@35493|Streptophyta,3KWRZ@4447|Liliopsida,3IFBD@38820|Poales	Usually encoded in the trnK tRNA gene intron. Probably assists in splicing its own and other chloroplast group II introns	J	Translation, ribosomal structure and biogenesis	ko:K20000					ko00000,ko03016		GO:0005575,GO:0005622,GO:0005623,GO:0005737,GO:0009507,GO:0009536,GO:0043226,GO:0043227,GO:0043229,GO:0043231,GO:0044424,GO:0044444,GO:0044464,		Intron_maturas2,MatK_N
78404059		78404059	Cardiocaryon	JMAN_mrna-1495126	JMAN	XP_035543113.1	XP_035543113.1 LOW QUALITY PROTEIN: maturase K-like, partial [Juglans regia]	246	11	0	1	246	1	246	6.57E-160	98	95.5	juglans regia	juglans regia;juglans;juglandaceae;fagales;fabids;rosids;pentapetalae;gunneridae;eudicotyledons;mesangiospermae;magnoliopsida;spermatophyta;euphyllophyta;tracheophyta;embryophyta;streptophytina;streptophyta;viridiplantae;eukaryota;cellular organisms;root	4572.TRIUR3_00083-P1	1.50E-109	332	35493|Streptophyta	28Q3A@1|root,2QWRZ@2759|Eukaryota,37IKA@33090|Viridiplantae,3GANT@35493|Streptophyta,3KWRZ@4447|Liliopsida,3IFBD@38820|Poales	Usually encoded in the trnK tRNA gene intron. Probably assists in splicing its own and other chloroplast group II introns	J	Translation, ribosomal structure and biogenesis	ko:K20000					ko00000,ko03016		GO:0005575,GO:0005622,GO:0005623,GO:0005737,GO:0009507,GO:0009536,GO:0043226,GO:0043227,GO:0043229,GO:0043231,GO:0044424,GO:0044444,GO:0044464,		Intron_maturas2,MatK_N
78404060		78404060	Cardiocaryon	JAIL_mrna-1517647	JAIL	XP_035549129.1	XP_035549129.1 protein FAR1-RELATED SEQUENCE 6-like isoform X1 [Juglans regia]	689	8	0	1	689	56	744	0	99.9	98.8	juglans regia	juglans regia;juglans;juglandaceae;fagales;fabids;rosids;pentapetalae;gunneridae;eudicotyledons;mesangiospermae;magnoliopsida;spermatophyta;euphyllophyta;tracheophyta;embryophyta;streptophytina;streptophyta;viridiplantae;eukaryota;cellular organisms;root	102107.XP_008228719.1	0	1164	35493|Streptophyta	28JRK@1|root,2QS51@2759|Eukaryota,37MB5@33090|Viridiplantae,3G9W3@35493|Streptophyta,4JMDY@91835|fabids	plant mutator transposase zinc finger	S	Function unknown	ko:K17604					ko00000,ko01009				FAR1,MULE,SWIM
78404060		78404060	Cardiocaryon	JMAN_mrna-1508541	JMAN	XP_035549129.1	XP_035549129.1 protein FAR1-RELATED SEQUENCE 6-like isoform X1 [Juglans regia]	731	13	0	1	731	14	744	0	99.9	98.2	juglans regia	juglans regia;juglans;juglandaceae;fagales;fabids;rosids;pentapetalae;gunneridae;eudicotyledons;mesangiospermae;magnoliopsida;spermatophyta;euphyllophyta;tracheophyta;embryophyta;streptophytina;streptophyta;viridiplantae;eukaryota;cellular organisms;root	102107.XP_008228719.1	0	1166	35493|Streptophyta	28JRK@1|root,2QS51@2759|Eukaryota,37MB5@33090|Viridiplantae,3G9W3@35493|Streptophyta,4JMDY@91835|fabids	plant mutator transposase zinc finger	S	Function unknown	ko:K17604					ko00000,ko01009				FAR1,MULE,SWIM
78404061		78404061	Cardiocaryon	JAIL_mrna-1520249	JAIL	XP_041018329.1	XP_041018329.1 DELLA protein RGL1-like [Juglans microcarpa x Juglans regia]	600	195	12	1	594	1	580	3.13E-244	99.8	63.2	juglans microcarpa x juglans regia	juglans microcarpa x juglans regia;juglans;juglandaceae;fagales;fabids;rosids;pentapetalae;gunneridae;eudicotyledons;mesangiospermae;magnoliopsida;spermatophyta;euphyllophyta;tracheophyta;embryophyta;streptophytina;streptophyta;viridiplantae;eukaryota;cellular organisms;root	102107.XP_008235214.1	1.50E-195	570	35493|Streptophyta	28K9J@1|root,2QQYY@2759|Eukaryota,37JRT@33090|Viridiplantae,3GEV3@35493|Streptophyta,4JDXW@91835|fabids	Belongs to the GRAS family	K	Transcription	ko:K14494	ko04075,map04075				ko00000,ko00001				GRAS
78404061		78404061	Cardiocaryon	JMAN_mrna-1511308	JMAN	XP_041018002.1	XP_041018002.1 DELLA protein RGL1-like [Juglans microcarpa x Juglans regia]	588	186	14	1	585	1	574	9.54E-247	99.8	65.5	juglans microcarpa x juglans regia	juglans microcarpa x juglans regia;juglans;juglandaceae;fagales;fabids;rosids;pentapetalae;gunneridae;eudicotyledons;mesangiospermae;magnoliopsida;spermatophyta;euphyllophyta;tracheophyta;embryophyta;streptophytina;streptophyta;viridiplantae;eukaryota;cellular organisms;root	102107.XP_008235214.1	4.47E-187	548	35493|Streptophyta	28K9J@1|root,2QQYY@2759|Eukaryota,37JRT@33090|Viridiplantae,3GEV3@35493|Streptophyta,4JDXW@91835|fabids	Belongs to the GRAS family	K	Transcription	ko:K14494	ko04075,map04075				ko00000,ko00001				GRAS
78404075		78404075	Cardiocaryon	JAIL_mrna-1540324	JAIL	XP_040999830.1	XP_040999830.1 huntingtin-interacting protein K-like [Juglans microcarpa x Juglans regia]	81	22	0	1	81	1	81	6.98E-30	93.1	72.8	juglans microcarpa x juglans regia	juglans microcarpa x juglans regia;juglans;juglandaceae;fagales;fabids;rosids;pentapetalae;gunneridae;eudicotyledons;mesangiospermae;magnoliopsida;spermatophyta;euphyllophyta;tracheophyta;embryophyta;streptophytina;streptophyta;viridiplantae;eukaryota;cellular organisms;root	3750.XP_008340597.1	3.63E-24	94.7	35493|Streptophyta	KOG3450@1|root,KOG3450@2759|Eukaryota,37VPY@33090|Viridiplantae,3GJGA@35493|Streptophyta,4JU44@91835|fabids	Huntingtin-interacting protein	S	Function unknown
78404075		78404075	Cardiocaryon	JMAN_mrna-1530974	JMAN	XP_040999830.1	XP_040999830.1 huntingtin-interacting protein K-like [Juglans microcarpa x Juglans regia]	81	22	0	1	81	1	81	6.98E-30	93.1	72.8	juglans microcarpa x juglans regia	juglans microcarpa x juglans regia;juglans;juglandaceae;fagales;fabids;rosids;pentapetalae;gunneridae;eudicotyledons;mesangiospermae;magnoliopsida;spermatophyta;euphyllophyta;tracheophyta;embryophyta;streptophytina;streptophyta;viridiplantae;eukaryota;cellular organisms;root	3750.XP_008340597.1	3.63E-24	94.7	35493|Streptophyta	KOG3450@1|root,KOG3450@2759|Eukaryota,37VPY@33090|Viridiplantae,3GJGA@35493|Streptophyta,4JU44@91835|fabids	Huntingtin-interacting protein	S	Function unknown
78404076		78404076	Cardiocaryon	JAIL_mrna-1561675	JAIL	XP_041022706.1	XP_041022706.1 uncharacterized protein LOC121263719 [Juglans microcarpa x Juglans regia]	552	8	0	1	552	1	552	0	99.6	98.6	juglans microcarpa x juglans regia	juglans microcarpa x juglans regia;juglans;juglandaceae;fagales;fabids;rosids;pentapetalae;gunneridae;eudicotyledons;mesangiospermae;magnoliopsida;spermatophyta;euphyllophyta;tracheophyta;embryophyta;streptophytina;streptophyta;viridiplantae;eukaryota;cellular organisms;root	102107.XP_008219695.1	1.87E-283	787	35493|Streptophyta	2CN8F@1|root,2QUH4@2759|Eukaryota,37Q38@33090|Viridiplantae,3G975@35493|Streptophyta,4JF74@91835|fabids
78404076		78404076	Cardiocaryon	JAIL_mrna-1561400	JAIL	XP_041022706.1	XP_041022706.1 uncharacterized protein LOC121263719 [Juglans microcarpa x Juglans regia]	552	9	0	1	552	1	552	0	99.6	98.4	juglans microcarpa x juglans regia	juglans microcarpa x juglans regia;juglans;juglandaceae;fagales;fabids;rosids;pentapetalae;gunneridae;eudicotyledons;mesangiospermae;magnoliopsida;spermatophyta;euphyllophyta;tracheophyta;embryophyta;streptophytina;streptophyta;viridiplantae;eukaryota;cellular organisms;root	102107.XP_008219695.1	3.78E-283	786	35493|Streptophyta	2CN8F@1|root,2QUH4@2759|Eukaryota,37Q38@33090|Viridiplantae,3G975@35493|Streptophyta,4JF74@91835|fabids
78404076		78404076	Cardiocaryon	JMAN_mrna-1553165	JMAN	XP_041022706.1	XP_041022706.1 uncharacterized protein LOC121263719 [Juglans microcarpa x Juglans regia]	552	10	0	1	552	1	552	0	99.6	98.2	juglans microcarpa x juglans regia	juglans microcarpa x juglans regia;juglans;juglandaceae;fagales;fabids;rosids;pentapetalae;gunneridae;eudicotyledons;mesangiospermae;magnoliopsida;spermatophyta;euphyllophyta;tracheophyta;embryophyta;streptophytina;streptophyta;viridiplantae;eukaryota;cellular organisms;root	3750.XP_008394150.1	9.83E-283	786	35493|Streptophyta	2CN8F@1|root,2QUH4@2759|Eukaryota,37Q38@33090|Viridiplantae,3G975@35493|Streptophyta,4JF74@91835|fabids
78404077		78404077	Cardiocaryon	JAIL_mrna-1561729	JAIL	XP_041021215.1	XP_041021215.1 putative UPF0481 protein At3g02645 [Juglans microcarpa x Juglans regia]	548	33	3	1	548	1	545	0	99.8	93.4	juglans microcarpa x juglans regia	juglans microcarpa x juglans regia;juglans;juglandaceae;fagales;fabids;rosids;pentapetalae;gunneridae;eudicotyledons;mesangiospermae;magnoliopsida;spermatophyta;euphyllophyta;tracheophyta;embryophyta;streptophytina;streptophyta;viridiplantae;eukaryota;cellular organisms;root	102107.XP_008228743.1	3.92E-125	385	35493|Streptophyta	2CM79@1|root,2QPIE@2759|Eukaryota,37HN1@33090|Viridiplantae,3GBQQ@35493|Streptophyta,4JMGA@91835|fabids	UPF0481 protein	S	Function unknown										DUF247
78404077		78404077	Cardiocaryon	JAIL_mrna-1561460	JAIL	XP_041021215.1	XP_041021215.1 putative UPF0481 protein At3g02645 [Juglans microcarpa x Juglans regia]	548	33	3	1	548	1	545	0	99.8	93.4	juglans microcarpa x juglans regia	juglans microcarpa x juglans regia;juglans;juglandaceae;fagales;fabids;rosids;pentapetalae;gunneridae;eudicotyledons;mesangiospermae;magnoliopsida;spermatophyta;euphyllophyta;tracheophyta;embryophyta;streptophytina;streptophyta;viridiplantae;eukaryota;cellular organisms;root	102107.XP_008228743.1	3.92E-125	385	35493|Streptophyta	2CM79@1|root,2QPIE@2759|Eukaryota,37HN1@33090|Viridiplantae,3GBQQ@35493|Streptophyta,4JMGA@91835|fabids	UPF0481 protein	S	Function unknown										DUF247
78404077		78404077	Cardiocaryon	JMAN_mrna-1553187	JMAN	XP_041021215.1	XP_041021215.1 putative UPF0481 protein At3g02645 [Juglans microcarpa x Juglans regia]	548	34	3	1	548	1	545	0	99.8	93.2	juglans microcarpa x juglans regia	juglans microcarpa x juglans regia;juglans;juglandaceae;fagales;fabids;rosids;pentapetalae;gunneridae;eudicotyledons;mesangiospermae;magnoliopsida;spermatophyta;euphyllophyta;tracheophyta;embryophyta;streptophytina;streptophyta;viridiplantae;eukaryota;cellular organisms;root	102107.XP_008228743.1	1.10E-124	384	35493|Streptophyta	2CM79@1|root,2QPIE@2759|Eukaryota,37HN1@33090|Viridiplantae,3GBQQ@35493|Streptophyta,4JMGA@91835|fabids	UPF0481 protein	S	Function unknown										DUF247
78404078		78404078	Cardiocaryon	JAIL_mrna-1562076	JAIL															29760.VIT_04s0008g06160.t01	1.47E-294	842	35493|Streptophyta	KOG2611@1|root,KOG2611@2759|Eukaryota,37NJK@33090|Viridiplantae,3GAQ5@35493|Streptophyta	neurochondrin	S	Function unknown										Neurochondrin
78404078		78404078	Cardiocaryon	JMAN_mrna-1553498	JMAN															29760.VIT_04s0008g06160.t01	1.47E-294	842	35493|Streptophyta	KOG2611@1|root,KOG2611@2759|Eukaryota,37NJK@33090|Viridiplantae,3GAQ5@35493|Streptophyta	neurochondrin	S	Function unknown										Neurochondrin
78404083		78404083	Cardiocaryon	JAIL_mrna-1562866	JAIL	XP_041016870.1	XP_041016870.1 aspartate aminotransferase P2, mitochondrial-like [Juglans microcarpa x Juglans regia]	462	82	4	1	356	1	462	2.75E-162	99.2	59.3	juglans microcarpa x juglans regia	juglans microcarpa x juglans regia;juglans;juglandaceae;fagales;fabids;rosids;pentapetalae;gunneridae;eudicotyledons;mesangiospermae;magnoliopsida;spermatophyta;euphyllophyta;tracheophyta;embryophyta;streptophytina;streptophyta;viridiplantae;eukaryota;cellular organisms;root	2711.XP_006483438.1	2.04E-157	456	35493|Streptophyta	COG1448@1|root,KOG1411@2759|Eukaryota,37K61@33090|Viridiplantae,3G9T8@35493|Streptophyta	Aspartate aminotransferase	E	Amino acid transport and metabolism	ko:K00811	ko00220,ko00250,ko00270,ko00330,ko00350,ko00360,ko00400,ko00950,ko00960,ko01100,ko01110,ko01130,ko01210,ko01230,map00220,map00250,map00270,map00330,map00350,map00360,map00400,map00950,map00960,map01100,map01110,map01130,map01210,map01230		R00355,R00694,R00734,R00896,R02433,R02619,R05052	RC00006	ko00000,ko00001,ko01000,ko01007	GO:0006082,GO:0006103,GO:0006520,GO:0006531,GO:0006536,GO:0006807,GO:0008150,GO:0008152,GO:0009064,GO:0009066,GO:0009987,GO:0019752,GO:0043436,GO:0043648,GO:0044237,GO:0044238,GO:0044281,GO:0051186,GO:0071704,GO:1901564,GO:1901605,		GO:0003674,GO:0003824,GO:0004069,GO:0008483,GO:0016740,GO:0016769,	Aminotran_1_2
78404083		78404083	Cardiocaryon	JMAN_mrna-1554154	JMAN	XP_041016870.1	XP_041016870.1 aspartate aminotransferase P2, mitochondrial-like [Juglans microcarpa x Juglans regia]	477	74	7	1	377	1	462	1.86E-163	99.2	60.4	juglans microcarpa x juglans regia	juglans microcarpa x juglans regia;juglans;juglandaceae;fagales;fabids;rosids;pentapetalae;gunneridae;eudicotyledons;mesangiospermae;magnoliopsida;spermatophyta;euphyllophyta;tracheophyta;embryophyta;streptophytina;streptophyta;viridiplantae;eukaryota;cellular organisms;root	2711.XP_006483438.1	4.51E-157	456	35493|Streptophyta	COG1448@1|root,KOG1411@2759|Eukaryota,37K61@33090|Viridiplantae,3G9T8@35493|Streptophyta	Aspartate aminotransferase	E	Amino acid transport and metabolism	ko:K00811	ko00220,ko00250,ko00270,ko00330,ko00350,ko00360,ko00400,ko00950,ko00960,ko01100,ko01110,ko01130,ko01210,ko01230,map00220,map00250,map00270,map00330,map00350,map00360,map00400,map00950,map00960,map01100,map01110,map01130,map01210,map01230		R00355,R00694,R00734,R00896,R02433,R02619,R05052	RC00006	ko00000,ko00001,ko01000,ko01007	GO:0006082,GO:0006103,GO:0006520,GO:0006531,GO:0006536,GO:0006807,GO:0008150,GO:0008152,GO:0009064,GO:0009066,GO:0009987,GO:0019752,GO:0043436,GO:0043648,GO:0044237,GO:0044238,GO:0044281,GO:0051186,GO:0071704,GO:1901564,GO:1901605,		GO:0003674,GO:0003824,GO:0004069,GO:0008483,GO:0016740,GO:0016769,	Aminotran_1_2
78404084		78404084	Cardiocaryon	JAIL_mrna-1580823	JAIL	XP_042946923.1	XP_042946923.1 17.4 kDa class III heat shock protein [Carya illinoinensis]	160	12	1	1	133	1	160	3.01E-72	99.3	75.6	carya illinoinensis	carya illinoinensis;carya;juglandaceae;fagales;fabids;rosids;pentapetalae;gunneridae;eudicotyledons;mesangiospermae;magnoliopsida;spermatophyta;euphyllophyta;tracheophyta;embryophyta;streptophytina;streptophyta;viridiplantae;eukaryota;cellular organisms;root	102107.XP_008228133.1	3.65E-49	161	35493|Streptophyta	COG0071@1|root,KOG0710@2759|Eukaryota,37UB4@33090|Viridiplantae,3GJV7@35493|Streptophyta,4JPP3@91835|fabids	Belongs to the small heat shock protein (HSP20) family	O	Posttranslational modification, protein turnover, chaperones	ko:K13993	ko04141,map04141				ko00000,ko00001,ko03110				HSP20
78404084		78404084	Cardiocaryon	JMAN_mrna-1623601	JMAN	XP_042946923.1	XP_042946923.1 17.4 kDa class III heat shock protein [Carya illinoinensis]	160	12	1	1	126	1	160	1.39E-66	99.2	71.3	carya illinoinensis	carya illinoinensis;carya;juglandaceae;fagales;fabids;rosids;pentapetalae;gunneridae;eudicotyledons;mesangiospermae;magnoliopsida;spermatophyta;euphyllophyta;tracheophyta;embryophyta;streptophytina;streptophyta;viridiplantae;eukaryota;cellular organisms;root	90675.XP_010462306.1	0.0000012	52.4	35493|Streptophyta	COG0071@1|root,KOG0710@2759|Eukaryota,37TQV@33090|Viridiplantae,3GX6W@35493|Streptophyta,3HUMI@3699|Brassicales	Belongs to the small heat shock protein (HSP20) family	O	Posttranslational modification, protein turnover, chaperones	ko:K13993	ko04141,map04141				ko00000,ko00001,ko03110	GO:0000302,GO:0006950,GO:0006979,GO:0008150,GO:0009266,GO:0009314,GO:0009408,GO:0009416,GO:0009628,GO:0009636,GO:0009642,GO:0009644,GO:0010035,GO:0042221,GO:0042542,GO:0046677,GO:0050896,GO:1901700,			HSP20
78404090		78404090	Cardiocaryon	JAIL_mrna-1587304	JAIL	XP_007155376.1	XP_007155376.1 hypothetical protein PHAVU_003G196000g [Phaseolus vulgaris]	66	14	1	1	66	1	57	1.28E-17	98.5	65.2	phaseolus vulgaris	phaseolus vulgaris;phaseolus;phaseoleae;indigoferoid/millettioid clade;npaaa clade;50 kb inversion clade;papilionoideae;fabaceae;fabales;fabids;rosids;pentapetalae;gunneridae;eudicotyledons;mesangiospermae;magnoliopsida;spermatophyta;euphyllophyta;tracheophyta;embryophyta;streptophytina;streptophyta;viridiplantae;eukaryota;cellular organisms;root	3760.EMJ11421	7.82E-19	79.7	35493|Streptophyta	2DY2X@1|root,2S6TT@2759|Eukaryota,37X9B@33090|Viridiplantae,3GMA0@35493|Streptophyta,4JR8E@91835|fabids
78404090		78404090	Cardiocaryon	JMAN_mrna-1616656	JMAN															218851.Aquca_002_00376.1	9.01E-17	76.3	35493|Streptophyta	2DY2X@1|root,2S6TT@2759|Eukaryota,37X9B@33090|Viridiplantae,3GMA0@35493|Streptophyta
78404091		78404091	Cardiocaryon	JAIL_mrna-1598930	JAIL	XP_030937636.1	XP_030937636.1 uncharacterized protein LOC115962896 [Quercus lobata]	289	99	13	9	278	8	266	5.25E-58	96.8	48.8	quercus lobata	quercus lobata;quercus;fagaceae;fagales;fabids;rosids;pentapetalae;gunneridae;eudicotyledons;mesangiospermae;magnoliopsida;spermatophyta;euphyllophyta;tracheophyta;embryophyta;streptophytina;streptophyta;viridiplantae;eukaryota;cellular organisms;root	29730.Gorai.008G207200.1	4.41E-26	110	35493|Streptophyta	2CJN9@1|root,2S3TZ@2759|Eukaryota,37WDU@33090|Viridiplantae,3GKMN@35493|Streptophyta
78404091		78404091	Cardiocaryon	JMAN_mrna-1605182	JMAN	XP_030937636.1	XP_030937636.1 uncharacterized protein LOC115962896 [Quercus lobata]	289	99	13	9	278	8	266	5.25E-58	96.8	48.8	quercus lobata	quercus lobata;quercus;fagaceae;fagales;fabids;rosids;pentapetalae;gunneridae;eudicotyledons;mesangiospermae;magnoliopsida;spermatophyta;euphyllophyta;tracheophyta;embryophyta;streptophytina;streptophyta;viridiplantae;eukaryota;cellular organisms;root	29730.Gorai.008G207200.1	4.41E-26	110	35493|Streptophyta	2CJN9@1|root,2S3TZ@2759|Eukaryota,37WDU@33090|Viridiplantae,3GKMN@35493|Streptophyta
78404102		78404102	Cardiocaryon	JAIL_mrna-1608774	JAIL	XP_030946310.1	XP_030946310.1 mitogen-activated protein kinase kinase 10 [Quercus lobata]	327	74	3	1	325	1	326	1.09E-179	97	76.5	quercus lobata	quercus lobata;quercus;fagaceae;fagales;fabids;rosids;pentapetalae;gunneridae;eudicotyledons;mesangiospermae;magnoliopsida;spermatophyta;euphyllophyta;tracheophyta;embryophyta;streptophytina;streptophyta;viridiplantae;eukaryota;cellular organisms;root	3641.EOY25162	1.21E-158	454	35493|Streptophyta	KOG0581@1|root,KOG0581@2759|Eukaryota,37T77@33090|Viridiplantae,3GGP6@35493|Streptophyta	belongs to the protein kinase superfamily	T	Signal transduction mechanisms	ko:K20604	ko04016,map04016				ko00000,ko00001,ko01000,ko01001	GO:0000003,GO:0000165,GO:0000187,GO:0001932,GO:0001934,GO:0002376,GO:0003006,GO:0006468,GO:0006521,GO:0006793,GO:0006796,GO:0006807,GO:0006950,GO:0006952,GO:0006955,GO:0007154,GO:0007165,GO:0007275,GO:0007346,GO:0008150,GO:0008152,GO:0008219,GO:0009605,GO:0009607,GO:0009626,GO:0009791,GO:0009838,GO:0009889,GO:0009891,GO:0009893,GO:0009908,GO:0009966,GO:0009967,GO:0009987,GO:0010227,GO:0010229,GO:0010364,GO:0010365,GO:0010562,GO:0010565,GO:0010604,GO:0010646,GO:0010647,GO:0010817,GO:0012501,GO:0016310,GO:0019220,GO:0019222,GO:0019538,GO:0022414,GO:0023051,GO:0023052,GO:0023056,GO:0031098,GO:0031323,GO:0031325,GO:0031326,GO:0031328,GO:0031335,GO:0031337,GO:0031399,GO:0031401,GO:0032147,GO:0032350,GO:0032352,GO:0032501,GO:0032502,GO:0033238,GO:0033240,GO:0033554,GO:0033674,GO:0034050,GO:0035556,GO:0036211,GO:0042325,GO:0042327,GO:0042762,GO:0043085,GO:0043170,GO:0043207,GO:0043405,GO:0043406,GO:0043408,GO:0043410,GO:0043412,GO:0043549,GO:0044093,GO:0044237,GO:0044238,GO:0044260,GO:0045087,GO:0045764,GO:0045859,GO:0045860,GO:0045937,GO:0046885,GO:0046886,GO:0048367,GO:0048437,GO:0048518,GO:0048522,GO:0048583,GO:0048584,GO:0048608,GO:0048731,GO:0048856,GO:0050789,GO:0050790,GO:0050794,GO:0050896,GO:0051171,GO:0051173,GO:0051174,GO:0051176,GO:0051246,GO:0051247,GO:0051338,GO:0051347,GO:0051704,GO:0051707,GO:0051716,GO:0051726,GO:0060255,GO:0061458,GO:0062012,GO:0062013,GO:0065007,GO:0065008,GO:0065009,GO:0071704,GO:0071900,GO:0071902,GO:0080090,GO:0090567,GO:0098542,GO:0099402,GO:1900908,GO:1900910,GO:1900911,GO:1900913,GO:1901564,GO:1902531,GO:1902533,	GO:0005575,GO:0005622,GO:0005623,GO:0005737,GO:0044424,GO:0044464,	GO:0003674,GO:0003824,GO:0004672,GO:0004674,GO:0004708,GO:0004712,GO:0016301,GO:0016740,GO:0016772,GO:0016773,GO:0140096,	Pkinase
78404102		78404102	Cardiocaryon	JMAN_mrna-1595731	JMAN	XP_035549758.1	XP_035549758.1 mitogen-activated protein kinase kinase 10-like [Juglans regia]	286	15	1	5	274	17	302	2.34E-180	98.2	89.2	juglans regia	juglans regia;juglans;juglandaceae;fagales;fabids;rosids;pentapetalae;gunneridae;eudicotyledons;mesangiospermae;magnoliopsida;spermatophyta;euphyllophyta;tracheophyta;embryophyta;streptophytina;streptophyta;viridiplantae;eukaryota;cellular organisms;root	3760.EMJ11420	8.04E-95	290	35493|Streptophyta	KOG0581@1|root,KOG0581@2759|Eukaryota,37T77@33090|Viridiplantae,3GGP6@35493|Streptophyta,4JFEE@91835|fabids	protein kinase kinase	T	Signal transduction mechanisms	ko:K20604	ko04016,map04016				ko00000,ko00001,ko01000,ko01001	GO:0000003,GO:0000165,GO:0000187,GO:0001932,GO:0001934,GO:0002376,GO:0003006,GO:0006468,GO:0006521,GO:0006793,GO:0006796,GO:0006807,GO:0006950,GO:0006952,GO:0006955,GO:0007154,GO:0007165,GO:0007275,GO:0007346,GO:0008150,GO:0008152,GO:0008219,GO:0009605,GO:0009607,GO:0009626,GO:0009791,GO:0009838,GO:0009889,GO:0009891,GO:0009893,GO:0009908,GO:0009966,GO:0009967,GO:0009987,GO:0010227,GO:0010229,GO:0010364,GO:0010365,GO:0010562,GO:0010565,GO:0010604,GO:0010646,GO:0010647,GO:0010817,GO:0012501,GO:0016310,GO:0019220,GO:0019222,GO:0019538,GO:0022414,GO:0023051,GO:0023052,GO:0023056,GO:0031098,GO:0031323,GO:0031325,GO:0031326,GO:0031328,GO:0031335,GO:0031337,GO:0031399,GO:0031401,GO:0032147,GO:0032350,GO:0032352,GO:0032501,GO:0032502,GO:0033238,GO:0033240,GO:0033554,GO:0033674,GO:0034050,GO:0035556,GO:0036211,GO:0042325,GO:0042327,GO:0042762,GO:0043085,GO:0043170,GO:0043207,GO:0043405,GO:0043406,GO:0043408,GO:0043410,GO:0043412,GO:0043549,GO:0044093,GO:0044237,GO:0044238,GO:0044260,GO:0045087,GO:0045764,GO:0045859,GO:0045860,GO:0045937,GO:0046885,GO:0046886,GO:0048367,GO:0048437,GO:0048518,GO:0048522,GO:0048583,GO:0048584,GO:0048608,GO:0048731,GO:0048856,GO:0050789,GO:0050790,GO:0050794,GO:0050896,GO:0051171,GO:0051173,GO:0051174,GO:0051176,GO:0051246,GO:0051247,GO:0051338,GO:0051347,GO:0051704,GO:0051707,GO:0051716,GO:0051726,GO:0060255,GO:0061458,GO:0062012,GO:0062013,GO:0065007,GO:0065008,GO:0065009,GO:0071704,GO:0071900,GO:0071902,GO:0080090,GO:0090567,GO:0098542,GO:0099402,GO:1900908,GO:1900910,GO:1900911,GO:1900913,GO:1901564,GO:1902531,GO:1902533,	GO:0005575,GO:0005622,GO:0005623,GO:0005737,GO:0044424,GO:0044464,	GO:0003674,GO:0003824,GO:0004672,GO:0004674,GO:0004708,GO:0004712,GO:0016301,GO:0016740,GO:0016772,GO:0016773,GO:0140096,	Pkinase
78404103		78404103	Cardiocaryon	JAIL_mrna-1630478	JAIL	XP_042952074.1	XP_042952074.1 uroporphyrinogen decarboxylase 1, chloroplastic-like isoform X2 [Carya illinoinensis]	199	33	2	1	197	1	199	2.99E-109	99.5	82.4	carya illinoinensis	carya illinoinensis;carya;juglandaceae;fagales;fabids;rosids;pentapetalae;gunneridae;eudicotyledons;mesangiospermae;magnoliopsida;spermatophyta;euphyllophyta;tracheophyta;embryophyta;streptophytina;streptophyta;viridiplantae;eukaryota;cellular organisms;root	102107.XP_008226538.1	2.19E-75	239	35493|Streptophyta	COG0407@1|root,KOG2872@2759|Eukaryota,37NMM@33090|Viridiplantae,3G9PW@35493|Streptophyta,4JIWF@91835|fabids	Belongs to the uroporphyrinogen decarboxylase family	H	Coenzyme transport and metabolism	ko:K01599	ko00860,ko01100,ko01110,map00860,map01100,map01110	M00121	R03197,R04972	RC00872	ko00000,ko00001,ko00002,ko01000	GO:0006725,GO:0006778,GO:0006779,GO:0006783,GO:0006807,GO:0008150,GO:0008152,GO:0009058,GO:0009987,GO:0010035,GO:0010038,GO:0018130,GO:0019438,GO:0033013,GO:0033014,GO:0034641,GO:0042168,GO:0042221,GO:0042440,GO:0044237,GO:0044249,GO:0044271,GO:0046148,GO:0046483,GO:0046686,GO:0050896,GO:0051186,GO:0051188,GO:0071704,GO:1901360,GO:1901362,GO:1901564,GO:1901566,GO:1901576,	GO:0005575,GO:0005622,GO:0005623,GO:0005737,GO:0005829,GO:0009507,GO:0009532,GO:0009536,GO:0009570,GO:0043226,GO:0043227,GO:0043229,GO:0043231,GO:0044422,GO:0044424,GO:0044434,GO:0044435,GO:0044444,GO:0044446,GO:0044464,	GO:0003674,GO:0003824,GO:0004853,GO:0016829,GO:0016830,GO:0016831,	URO-D
78404103		78404103	Cardiocaryon	JMAN_mrna-1572100	JMAN	XP_042952074.1	XP_042952074.1 uroporphyrinogen decarboxylase 1, chloroplastic-like isoform X2 [Carya illinoinensis]	200	29	2	1	199	1	199	7.13E-113	99.5	84.5	carya illinoinensis	carya illinoinensis;carya;juglandaceae;fagales;fabids;rosids;pentapetalae;gunneridae;eudicotyledons;mesangiospermae;magnoliopsida;spermatophyta;euphyllophyta;tracheophyta;embryophyta;streptophytina;streptophyta;viridiplantae;eukaryota;cellular organisms;root	102107.XP_008226538.1	1.85E-77	244	35493|Streptophyta	COG0407@1|root,KOG2872@2759|Eukaryota,37NMM@33090|Viridiplantae,3G9PW@35493|Streptophyta,4JIWF@91835|fabids	Belongs to the uroporphyrinogen decarboxylase family	H	Coenzyme transport and metabolism	ko:K01599	ko00860,ko01100,ko01110,map00860,map01100,map01110	M00121	R03197,R04972	RC00872	ko00000,ko00001,ko00002,ko01000	GO:0006725,GO:0006778,GO:0006779,GO:0006783,GO:0006807,GO:0008150,GO:0008152,GO:0009058,GO:0009987,GO:0010035,GO:0010038,GO:0018130,GO:0019438,GO:0033013,GO:0033014,GO:0034641,GO:0042168,GO:0042221,GO:0042440,GO:0044237,GO:0044249,GO:0044271,GO:0046148,GO:0046483,GO:0046686,GO:0050896,GO:0051186,GO:0051188,GO:0071704,GO:1901360,GO:1901362,GO:1901564,GO:1901566,GO:1901576,	GO:0005575,GO:0005622,GO:0005623,GO:0005737,GO:0005829,GO:0009507,GO:0009532,GO:0009536,GO:0009570,GO:0043226,GO:0043227,GO:0043229,GO:0043231,GO:0044422,GO:0044424,GO:0044434,GO:0044435,GO:0044444,GO:0044446,GO:0044464,	GO:0003674,GO:0003824,GO:0004853,GO:0016829,GO:0016830,GO:0016831,	URO-D
78404104		78404104	Cardiocaryon	JAIL_mrna-1630564	JAIL	XP_040987593.1	XP_040987593.1 AAA-ATPase At3g50940-like [Juglans microcarpa x Juglans regia]	480	114	3	1	446	1	478	4.82E-218	99.8	68.8	juglans microcarpa x juglans regia	juglans microcarpa x juglans regia;juglans;juglandaceae;fagales;fabids;rosids;pentapetalae;gunneridae;eudicotyledons;mesangiospermae;magnoliopsida;spermatophyta;euphyllophyta;tracheophyta;embryophyta;streptophytina;streptophyta;viridiplantae;eukaryota;cellular organisms;root	29730.Gorai.011G085300.1	2.85E-153	451	35493|Streptophyta	COG0465@1|root,KOG0743@2759|Eukaryota,37QQ6@33090|Viridiplantae,3GHN2@35493|Streptophyta	Mitochondrial chaperone BCS1	O	Posttranslational modification, protein turnover, chaperones	ko:K08900					ko00000,ko03029				AAA,AAA_assoc
78404104		78404104	Cardiocaryon	JMAN_mrna-1572015	JMAN	XP_040987593.1	XP_040987593.1 AAA-ATPase At3g50940-like [Juglans microcarpa x Juglans regia]	480	115	3	1	446	1	478	5.58E-217	99.8	68.5	juglans microcarpa x juglans regia	juglans microcarpa x juglans regia;juglans;juglandaceae;fagales;fabids;rosids;pentapetalae;gunneridae;eudicotyledons;mesangiospermae;magnoliopsida;spermatophyta;euphyllophyta;tracheophyta;embryophyta;streptophytina;streptophyta;viridiplantae;eukaryota;cellular organisms;root	29730.Gorai.011G085300.1	3.27E-152	448	35493|Streptophyta	COG0465@1|root,KOG0743@2759|Eukaryota,37QQ6@33090|Viridiplantae,3GHN2@35493|Streptophyta	Mitochondrial chaperone BCS1	O	Posttranslational modification, protein turnover, chaperones	ko:K08900					ko00000,ko03029				AAA,AAA_assoc
78404105		78404105	Cardiocaryon	JAIL_mrna-1634705	JAIL															29760.VIT_19s0014g03710.t01	3.49E-21	88.6	35493|Streptophyta	KOG3430@1|root,KOG3430@2759|Eukaryota,37V79@33090|Viridiplantae,3GJUD@35493|Streptophyta	Dynein light chain	Z	Cytoskeleton	ko:K10418	ko04962,map04962				ko00000,ko00001,ko04812				Dynein_light
78404105		78404105	Cardiocaryon	JMAN_mrna-1567724	JMAN															29760.VIT_19s0014g03710.t01	3.49E-21	88.6	35493|Streptophyta	KOG3430@1|root,KOG3430@2759|Eukaryota,37V79@33090|Viridiplantae,3GJUD@35493|Streptophyta	Dynein light chain	Z	Cytoskeleton	ko:K10418	ko04962,map04962				ko00000,ko00001,ko04812				Dynein_light
78404110		78404110	Cardiocaryon	JAIL_mrna-1647184	JAIL	XP_040993575.1	XP_040993575.1 heavy metal-associated isoprenylated plant protein 4 [Juglans microcarpa x Juglans regia]	289	10	3	1	285	1	273	3.69E-150	99.7	89.6	juglans microcarpa x juglans regia	juglans microcarpa x juglans regia;juglans;juglandaceae;fagales;fabids;rosids;pentapetalae;gunneridae;eudicotyledons;mesangiospermae;magnoliopsida;spermatophyta;euphyllophyta;tracheophyta;embryophyta;streptophytina;streptophyta;viridiplantae;eukaryota;cellular organisms;root	225117.XP_009351026.1	1.66E-89	275	35493|Streptophyta	KOG1603@1|root,KOG1603@2759|Eukaryota,37SJY@33090|Viridiplantae,3GH03@35493|Streptophyta,4JPM7@91835|fabids	Heavy-metal-associated domain	P	Inorganic ion transport and metabolism							GO:0006810,GO:0006811,GO:0006812,GO:0006873,GO:0006875,GO:0008150,GO:0009987,GO:0019725,GO:0030001,GO:0030003,GO:0042592,GO:0046916,GO:0048878,GO:0050801,GO:0051179,GO:0051234,GO:0055065,GO:0055076,GO:0055080,GO:0055082,GO:0065007,GO:0065008,GO:0098771,	GO:0005575,GO:0005622,GO:0005623,GO:0005737,GO:0044424,GO:0044464,	GO:0003674,GO:0005488,GO:0043167,GO:0043169,GO:0046872,GO:0046914,	HMA
78404110		78404110	Cardiocaryon	JMAN_mrna-1700047	JMAN	XP_040993575.1	XP_040993575.1 heavy metal-associated isoprenylated plant protein 4 [Juglans microcarpa x Juglans regia]	289	10	3	1	285	1	273	3.69E-150	99.7	89.6	juglans microcarpa x juglans regia	juglans microcarpa x juglans regia;juglans;juglandaceae;fagales;fabids;rosids;pentapetalae;gunneridae;eudicotyledons;mesangiospermae;magnoliopsida;spermatophyta;euphyllophyta;tracheophyta;embryophyta;streptophytina;streptophyta;viridiplantae;eukaryota;cellular organisms;root	225117.XP_009351026.1	1.66E-89	275	35493|Streptophyta	KOG1603@1|root,KOG1603@2759|Eukaryota,37SJY@33090|Viridiplantae,3GH03@35493|Streptophyta,4JPM7@91835|fabids	Heavy-metal-associated domain	P	Inorganic ion transport and metabolism							GO:0006810,GO:0006811,GO:0006812,GO:0006873,GO:0006875,GO:0008150,GO:0009987,GO:0019725,GO:0030001,GO:0030003,GO:0042592,GO:0046916,GO:0048878,GO:0050801,GO:0051179,GO:0051234,GO:0055065,GO:0055076,GO:0055080,GO:0055082,GO:0065007,GO:0065008,GO:0098771,	GO:0005575,GO:0005622,GO:0005623,GO:0005737,GO:0044424,GO:0044464,	GO:0003674,GO:0005488,GO:0043167,GO:0043169,GO:0046872,GO:0046914,	HMA
78404111		78404111	Cardiocaryon	JAIL_mrna-1651779	JAIL	XP_040995386.1	XP_040995386.1 LOW QUALITY PROTEIN: uncharacterized protein LOC121241613 [Juglans microcarpa x Juglans regia]	586	64	3	1	549	1	583	0	99.8	82.3	juglans microcarpa x juglans regia	juglans microcarpa x juglans regia;juglans;juglandaceae;fagales;fabids;rosids;pentapetalae;gunneridae;eudicotyledons;mesangiospermae;magnoliopsida;spermatophyta;euphyllophyta;tracheophyta;embryophyta;streptophytina;streptophyta;viridiplantae;eukaryota;cellular organisms;root	3694.POPTR_0403s00200.1	3.86E-74	249	35493|Streptophyta	29R0J@1|root,2RX9W@2759|Eukaryota,37TBS@33090|Viridiplantae,3GHN1@35493|Streptophyta,4JT1C@91835|fabids	UPF0481 protein At3g47200-like	S	Function unknown										DUF247
78404111		78404111	Cardiocaryon	JMAN_mrna-1695832	JMAN	XP_040995386.1	XP_040995386.1 LOW QUALITY PROTEIN: uncharacterized protein LOC121241613 [Juglans microcarpa x Juglans regia]	586	64	3	1	549	1	583	0	99.8	82.3	juglans microcarpa x juglans regia	juglans microcarpa x juglans regia;juglans;juglandaceae;fagales;fabids;rosids;pentapetalae;gunneridae;eudicotyledons;mesangiospermae;magnoliopsida;spermatophyta;euphyllophyta;tracheophyta;embryophyta;streptophytina;streptophyta;viridiplantae;eukaryota;cellular organisms;root	3694.POPTR_0403s00200.1	3.86E-74	249	35493|Streptophyta	29R0J@1|root,2RX9W@2759|Eukaryota,37TBS@33090|Viridiplantae,3GHN1@35493|Streptophyta,4JT1C@91835|fabids	UPF0481 protein At3g47200-like	S	Function unknown										DUF247
78404113		78404113	Cardiocaryon	JAIL_mrna-1655692	JAIL	XP_035542247.1	XP_035542247.1 uncharacterized protein LOC118344848 [Juglans regia]	358	196	7	1	288	29	384	1.33E-20	97	25.1	juglans regia	juglans regia;juglans;juglandaceae;fagales;fabids;rosids;pentapetalae;gunneridae;eudicotyledons;mesangiospermae;magnoliopsida;spermatophyta;euphyllophyta;tracheophyta;embryophyta;streptophytina;streptophyta;viridiplantae;eukaryota;cellular organisms;root	13333.ERM93382	0.000000762	57.8	35493|Streptophyta	2EVI1@1|root,2SXHH@2759|Eukaryota,382FN@33090|Viridiplantae,3GS1E@35493|Streptophyta
78404113		78404113	Cardiocaryon	JMAN_mrna-1692148	JMAN	XP_035542247.1	XP_035542247.1 uncharacterized protein LOC118344848 [Juglans regia]	365	199	7	39	333	22	384	1.05E-22	86.3	25.8	juglans regia	juglans regia;juglans;juglandaceae;fagales;fabids;rosids;pentapetalae;gunneridae;eudicotyledons;mesangiospermae;magnoliopsida;spermatophyta;euphyllophyta;tracheophyta;embryophyta;streptophytina;streptophyta;viridiplantae;eukaryota;cellular organisms;root	13333.ERM93382	0.00000105	57.8	35493|Streptophyta	2EVI1@1|root,2SXHH@2759|Eukaryota,382FN@33090|Viridiplantae,3GS1E@35493|Streptophyta
78404114		78404114	Cardiocaryon	JAIL_mrna-1652961	JAIL	XP_035543339.1	XP_035543339.1 uncharacterized protein LOC118347632 [Juglans regia]	612	345	25	33	614	26	563	2.76E-21	94.6	26.6	juglans regia	juglans regia;juglans;juglandaceae;fagales;fabids;rosids;pentapetalae;gunneridae;eudicotyledons;mesangiospermae;magnoliopsida;spermatophyta;euphyllophyta;tracheophyta;embryophyta;streptophytina;streptophyta;viridiplantae;eukaryota;cellular organisms;root
78404114		78404114	Cardiocaryon	JMAN_mrna-1463164	JMAN
78404114		78404114	Cardiocaryon	JMAN_mrna-899674	JMAN
78404114		78404114	Cardiocaryon	JMAN_mrna-1140634	JMAN
78404114		78404114	Cardiocaryon	JMAN_mrna-1211099	JMAN
78404114		78404114	Cardiocaryon	JMAN_mrna-1293267	JMAN
78404115	M4562	78404115	Cardiocaryon	JAIL_mrna-1656560	JAIL	XP_040993576.1	XP_040993576.1 uncharacterized protein LOC121240249 isoform X1 [Juglans microcarpa x Juglans regia]	621	181	6	1	615	1	617	1.54E-279	99.7	69.2	juglans microcarpa x juglans regia	juglans microcarpa x juglans regia;juglans;juglandaceae;fagales;fabids;rosids;pentapetalae;gunneridae;eudicotyledons;mesangiospermae;magnoliopsida;spermatophyta;euphyllophyta;tracheophyta;embryophyta;streptophytina;streptophyta;viridiplantae;eukaryota;cellular organisms;root	102107.XP_008235975.1	3.67E-141	434	35493|Streptophyta	COG0666@1|root,KOG0504@2759|Eukaryota,37KGU@33090|Viridiplantae,3GG1J@35493|Streptophyta,4JT6Q@91835|fabids	Domain of unknown function	L	Replication, recombination and repair										Ank_2,DUF4219,PGG
78404115	M4562	78404115	Cardiocaryon	JMAN_mrna-1690887	JMAN	XP_040993576.1	XP_040993576.1 uncharacterized protein LOC121240249 isoform X1 [Juglans microcarpa x Juglans regia]	621	181	6	1	615	1	617	1.54E-279	99.7	69.2	juglans microcarpa x juglans regia	juglans microcarpa x juglans regia;juglans;juglandaceae;fagales;fabids;rosids;pentapetalae;gunneridae;eudicotyledons;mesangiospermae;magnoliopsida;spermatophyta;euphyllophyta;tracheophyta;embryophyta;streptophytina;streptophyta;viridiplantae;eukaryota;cellular organisms;root	102107.XP_008235975.1	3.67E-141	434	35493|Streptophyta	COG0666@1|root,KOG0504@2759|Eukaryota,37KGU@33090|Viridiplantae,3GG1J@35493|Streptophyta,4JT6Q@91835|fabids	Domain of unknown function	L	Replication, recombination and repair										Ank_2,DUF4219,PGG
78404115	M4562	78404116	Cardiocaryon	JAIL_mrna-1657053	JAIL	XP_040993576.1	XP_040993576.1 uncharacterized protein LOC121240249 isoform X1 [Juglans microcarpa x Juglans regia]	617	181	8	7	565	7	617	1.02E-214	96	60.3	juglans microcarpa x juglans regia	juglans microcarpa x juglans regia;juglans;juglandaceae;fagales;fabids;rosids;pentapetalae;gunneridae;eudicotyledons;mesangiospermae;magnoliopsida;spermatophyta;euphyllophyta;tracheophyta;embryophyta;streptophytina;streptophyta;viridiplantae;eukaryota;cellular organisms;root	102107.XP_008235975.1	1.75E-116	369	35493|Streptophyta	COG0666@1|root,KOG0504@2759|Eukaryota,37KGU@33090|Viridiplantae,3GG1J@35493|Streptophyta,4JT6Q@91835|fabids	Domain of unknown function	L	Replication, recombination and repair										Ank_2,DUF4219,PGG
78404115	M4562	78404116	Cardiocaryon	JMAN_mrna-1690313	JMAN	XP_035545899.1	XP_035545899.1 uncharacterized protein LOC118348406 [Juglans regia]	643	45	4	1	629	1	643	0	99.7	90.8	juglans regia	juglans regia;juglans;juglandaceae;fagales;fabids;rosids;pentapetalae;gunneridae;eudicotyledons;mesangiospermae;magnoliopsida;spermatophyta;euphyllophyta;tracheophyta;embryophyta;streptophytina;streptophyta;viridiplantae;eukaryota;cellular organisms;root	102107.XP_008235975.1	4.85E-99	325	35493|Streptophyta	COG0666@1|root,KOG0504@2759|Eukaryota,37KGU@33090|Viridiplantae,3GG1J@35493|Streptophyta,4JT6Q@91835|fabids	Domain of unknown function	L	Replication, recombination and repair										Ank_2,DUF4219,PGG
78404119		78404119	Cardiocaryon	JAIL_mrna-1658899	JAIL															3641.EOY19316	1.28E-08	58.9	35493|Streptophyta	KOG0845@1|root,KOG0845@2759|Eukaryota,37N24@33090|Viridiplantae,3GGUI@35493|Streptophyta	Nuclear pore complex protein	UY	Intracellular trafficking, secretion, and vesicular transport;Nuclear structure	ko:K14317	ko03013,ko05169,map03013,map05169	M00427			ko00000,ko00001,ko00002,ko03019
78404119		78404119	Cardiocaryon	JMAN_mrna-1688309	JMAN															3641.EOY19316	1.28E-08	58.9	35493|Streptophyta	KOG0845@1|root,KOG0845@2759|Eukaryota,37N24@33090|Viridiplantae,3GGUI@35493|Streptophyta	Nuclear pore complex protein	UY	Intracellular trafficking, secretion, and vesicular transport;Nuclear structure	ko:K14317	ko03013,ko05169,map03013,map05169	M00427			ko00000,ko00001,ko00002,ko03019
78404120		78404120	Cardiocaryon	JAIL_mrna-1661406	JAIL	XP_041009407.1	XP_041009407.1 uncharacterized protein LOC121253460 [Juglans microcarpa x Juglans regia]	1076	70	1	1	1074	1	1076	0	99.5	93.3	juglans microcarpa x juglans regia	juglans microcarpa x juglans regia;juglans;juglandaceae;fagales;fabids;rosids;pentapetalae;gunneridae;eudicotyledons;mesangiospermae;magnoliopsida;spermatophyta;euphyllophyta;tracheophyta;embryophyta;streptophytina;streptophyta;viridiplantae;eukaryota;cellular organisms;root	3750.XP_008372814.1	0	919	35493|Streptophyta	28PWY@1|root,2QWJJ@2759|Eukaryota,37TD7@33090|Viridiplantae,3GX9W@35493|Streptophyta,4JW0C@91835|fabids	Domain of unknown function (DUF4218)	S	Function unknown										DUF4216,DUF4218,Transposase_21
78404120		78404120	Cardiocaryon	JMAN_mrna-1685520	JMAN	XP_041009407.1	XP_041009407.1 uncharacterized protein LOC121253460 [Juglans microcarpa x Juglans regia]	1076	73	1	1	1074	1	1076	0	99.5	93	juglans microcarpa x juglans regia	juglans microcarpa x juglans regia;juglans;juglandaceae;fagales;fabids;rosids;pentapetalae;gunneridae;eudicotyledons;mesangiospermae;magnoliopsida;spermatophyta;euphyllophyta;tracheophyta;embryophyta;streptophytina;streptophyta;viridiplantae;eukaryota;cellular organisms;root	3750.XP_008372814.1	0	920	35493|Streptophyta	28PWY@1|root,2QWJJ@2759|Eukaryota,37TD7@33090|Viridiplantae,3GX9W@35493|Streptophyta,4JW0C@91835|fabids	Domain of unknown function (DUF4218)	S	Function unknown										DUF4216,DUF4218,Transposase_21
78404121		78404121	Cardiocaryon	JAIL_mrna-1665430	JAIL	XP_018815102.1	XP_018815102.1 bifunctional bis(5'-adenosyl)-triphosphatase/adenylylsulfatase FHIT-like isoform X1 [Juglans regia]	198	9	1	1	198	1	156	7.75E-91	99.5	74.2	juglans regia	juglans regia;juglans;juglandaceae;fagales;fabids;rosids;pentapetalae;gunneridae;eudicotyledons;mesangiospermae;magnoliopsida;spermatophyta;euphyllophyta;tracheophyta;embryophyta;streptophytina;streptophyta;viridiplantae;eukaryota;cellular organisms;root	102107.XP_008218195.1	1.79E-65	205	35493|Streptophyta	COG0537@1|root,KOG3379@2759|Eukaryota,37TXH@33090|Viridiplantae,3GHYS@35493|Streptophyta,4JNTY@91835|fabids	Bis(5'-adenosyl)-triphosphatase-like	F	Nucleotide transport and metabolism	ko:K01522	ko00230,ko05222,ko05223,map00230,map05222,map05223		R00187	RC00002	ko00000,ko00001,ko01000		GO:0005575,GO:0005622,GO:0005623,GO:0005737,GO:0005829,GO:0044424,GO:0044444,GO:0044464,	GO:0003674,GO:0003824,GO:0016787,GO:0016810,GO:0016811,GO:0016817,GO:0016819,GO:0043530,GO:0047627,	HIT
78404121		78404121	Cardiocaryon	JMAN_mrna-1681479	JMAN	XP_040993860.1	XP_040993860.1 bifunctional bis(5'-adenosyl)-triphosphatase/adenylylsulfatase FHIT-like isoform X1 [Juglans microcarpa x Juglans regia]	171	9	2	1	152	1	156	6.18E-76	99.3	74.9	juglans microcarpa x juglans regia	juglans microcarpa x juglans regia;juglans;juglandaceae;fagales;fabids;rosids;pentapetalae;gunneridae;eudicotyledons;mesangiospermae;magnoliopsida;spermatophyta;euphyllophyta;tracheophyta;embryophyta;streptophytina;streptophyta;viridiplantae;eukaryota;cellular organisms;root	102107.XP_008218195.1	2.77E-55	177	35493|Streptophyta	COG0537@1|root,KOG3379@2759|Eukaryota,37TXH@33090|Viridiplantae,3GHYS@35493|Streptophyta,4JNTY@91835|fabids	Bis(5'-adenosyl)-triphosphatase-like	F	Nucleotide transport and metabolism	ko:K01522	ko00230,ko05222,ko05223,map00230,map05222,map05223		R00187	RC00002	ko00000,ko00001,ko01000		GO:0005575,GO:0005622,GO:0005623,GO:0005737,GO:0005829,GO:0044424,GO:0044444,GO:0044464,	GO:0003674,GO:0003824,GO:0016787,GO:0016810,GO:0016811,GO:0016817,GO:0016819,GO:0043530,GO:0047627,	HIT
78404122		78404122	Cardiocaryon	JAIL_mrna-1667402	JAIL	XP_040993853.1	XP_040993853.1 transcription repressor OFP17-like [Juglans microcarpa x Juglans regia]	176	24	2	1	147	1	173	4.84E-71	97.4	68.2	juglans microcarpa x juglans regia	juglans microcarpa x juglans regia;juglans;juglandaceae;fagales;fabids;rosids;pentapetalae;gunneridae;eudicotyledons;mesangiospermae;magnoliopsida;spermatophyta;euphyllophyta;tracheophyta;embryophyta;streptophytina;streptophyta;viridiplantae;eukaryota;cellular organisms;root	29760.VIT_06s0004g07900.t01	3.09E-53	173	35493|Streptophyta	2CKYX@1|root,2RZCU@2759|Eukaryota,37UZ6@33090|Viridiplantae,3GJ3S@35493|Streptophyta	transcription repressor	S	Function unknown							GO:0006355,GO:0008150,GO:0009889,GO:0009890,GO:0009892,GO:0010468,GO:0010556,GO:0010558,GO:0010605,GO:0010629,GO:0019219,GO:0019222,GO:0031323,GO:0031324,GO:0031326,GO:0031327,GO:0045892,GO:0045934,GO:0048519,GO:0048523,GO:0050789,GO:0050794,GO:0051171,GO:0051172,GO:0051252,GO:0051253,GO:0060255,GO:0065007,GO:0080090,GO:1902679,GO:1903506,GO:1903507,GO:2000112,GO:2000113,GO:2001141,
78404122		78404122	Cardiocaryon	JMAN_mrna-1679828	JMAN	XP_040993853.1	XP_040993853.1 transcription repressor OFP17-like [Juglans microcarpa x Juglans regia]	176	24	2	1	147	1	173	4.84E-71	97.4	68.2	juglans microcarpa x juglans regia	juglans microcarpa x juglans regia;juglans;juglandaceae;fagales;fabids;rosids;pentapetalae;gunneridae;eudicotyledons;mesangiospermae;magnoliopsida;spermatophyta;euphyllophyta;tracheophyta;embryophyta;streptophytina;streptophyta;viridiplantae;eukaryota;cellular organisms;root	29760.VIT_06s0004g07900.t01	3.09E-53	173	35493|Streptophyta	2CKYX@1|root,2RZCU@2759|Eukaryota,37UZ6@33090|Viridiplantae,3GJ3S@35493|Streptophyta	transcription repressor	S	Function unknown							GO:0006355,GO:0008150,GO:0009889,GO:0009890,GO:0009892,GO:0010468,GO:0010556,GO:0010558,GO:0010605,GO:0010629,GO:0019219,GO:0019222,GO:0031323,GO:0031324,GO:0031326,GO:0031327,GO:0045892,GO:0045934,GO:0048519,GO:0048523,GO:0050789,GO:0050794,GO:0051171,GO:0051172,GO:0051252,GO:0051253,GO:0060255,GO:0065007,GO:0080090,GO:1902679,GO:1903506,GO:1903507,GO:2000112,GO:2000113,GO:2001141,
78404124		78404124	Cardiocaryon	JAIL_mrna-1676021	JAIL	XP_040994111.1	XP_040994111.1 chitinase 2-like [Juglans microcarpa x Juglans regia]	364	5	0	1	364	1	364	2.20E-260	99.7	98.6	juglans microcarpa x juglans regia	juglans microcarpa x juglans regia;juglans;juglandaceae;fagales;fabids;rosids;pentapetalae;gunneridae;eudicotyledons;mesangiospermae;magnoliopsida;spermatophyta;euphyllophyta;tracheophyta;embryophyta;streptophytina;streptophyta;viridiplantae;eukaryota;cellular organisms;root	3988.XP_002532811.1	1.52E-176	499	35493|Streptophyta	28NPJ@1|root,2QV99@2759|Eukaryota,37PAI@33090|Viridiplantae,3GBXA@35493|Streptophyta,4JRW7@91835|fabids	Belongs to the glycosyl hydrolase 18 family	G	Carbohydrate transport and metabolism										Glyco_hydro_18
78404124		78404124	Cardiocaryon	JMAN_mrna-1671132	JMAN	XP_040994111.1	XP_040994111.1 chitinase 2-like [Juglans microcarpa x Juglans regia]	364	5	0	1	364	1	364	2.20E-260	99.7	98.6	juglans microcarpa x juglans regia	juglans microcarpa x juglans regia;juglans;juglandaceae;fagales;fabids;rosids;pentapetalae;gunneridae;eudicotyledons;mesangiospermae;magnoliopsida;spermatophyta;euphyllophyta;tracheophyta;embryophyta;streptophytina;streptophyta;viridiplantae;eukaryota;cellular organisms;root	3988.XP_002532811.1	1.52E-176	499	35493|Streptophyta	28NPJ@1|root,2QV99@2759|Eukaryota,37PAI@33090|Viridiplantae,3GBXA@35493|Streptophyta,4JRW7@91835|fabids	Belongs to the glycosyl hydrolase 18 family	G	Carbohydrate transport and metabolism										Glyco_hydro_18
78404125		78404125	Cardiocaryon	JAIL_mrna-1673500	JAIL	XP_040992214.1	XP_040992214.1 chaperone protein DnaJ-like isoform X2 [Juglans microcarpa x Juglans regia]	268	49	4	1	241	1	264	1.25E-112	98.4	70.1	juglans microcarpa x juglans regia	juglans microcarpa x juglans regia;juglans;juglandaceae;fagales;fabids;rosids;pentapetalae;gunneridae;eudicotyledons;mesangiospermae;magnoliopsida;spermatophyta;euphyllophyta;tracheophyta;embryophyta;streptophytina;streptophyta;viridiplantae;eukaryota;cellular organisms;root	102107.XP_008222178.1	5.24E-90	274	35493|Streptophyta	COG0484@1|root,KOG0714@2759|Eukaryota,37P3V@33090|Viridiplantae,3GG7B@35493|Streptophyta,4JEQA@91835|fabids	DnaJ homolog subfamily	O	Posttranslational modification, protein turnover, chaperones										DnaJ
78404125		78404125	Cardiocaryon	JMAN_mrna-1674432	JMAN	XP_021814281.1	XP_021814281.1 dnaJ homolog subfamily B member 9 isoform X1 [Prunus avium]	214	45	5	1	153	1	211	2.63E-43	99.4	49.1	prunus avium	prunus avium;prunus;amygdaleae;amygdaloideae;rosaceae;rosales;fabids;rosids;pentapetalae;gunneridae;eudicotyledons;mesangiospermae;magnoliopsida;spermatophyta;euphyllophyta;tracheophyta;embryophyta;streptophytina;streptophyta;viridiplantae;eukaryota;cellular organisms;root	102107.XP_008222178.1	2.46E-47	161	35493|Streptophyta	COG0484@1|root,KOG0714@2759|Eukaryota,37P3V@33090|Viridiplantae,3GG7B@35493|Streptophyta,4JEQA@91835|fabids	DnaJ homolog subfamily	O	Posttranslational modification, protein turnover, chaperones										DnaJ
78404127		78404127	Cardiocaryon	JAIL_mrna-1678175	JAIL															71139.XP_010068998.1	2.75E-35	137	35493|Streptophyta	KOG1823@1|root,KOG1823@2759|Eukaryota,37PER@33090|Viridiplantae,3GDW9@35493|Streptophyta	Small subunit processome component 20 homolog	V	Defense mechanisms	ko:K14772					ko00000,ko03009				DRIM
78404127		78404127	Cardiocaryon	JMAN_mrna-1668951	JMAN															71139.XP_010068998.1	2.75E-35	137	35493|Streptophyta	KOG1823@1|root,KOG1823@2759|Eukaryota,37PER@33090|Viridiplantae,3GDW9@35493|Streptophyta	Small subunit processome component 20 homolog	V	Defense mechanisms	ko:K14772					ko00000,ko03009				DRIM
78404128		78404128	Cardiocaryon	JAIL_mrna-1691975	JAIL	XP_008231737.1	XP_008231737.1 PREDICTED: ubiquitin carboxyl-terminal hydrolase 8-like [Prunus mume]	110	38	1	4	111	6	115	4.84E-46	91.5	63.6	prunus mume	prunus mume;prunus;amygdaleae;amygdaloideae;rosaceae;rosales;fabids;rosids;pentapetalae;gunneridae;eudicotyledons;mesangiospermae;magnoliopsida;spermatophyta;euphyllophyta;tracheophyta;embryophyta;streptophytina;streptophyta;viridiplantae;eukaryota;cellular organisms;root	57918.XP_004291525.1	1.39E-43	159	35493|Streptophyta	COG5560@1|root,KOG1870@2759|Eukaryota,37IFU@33090|Viridiplantae,3GDST@35493|Streptophyta,4JM9B@91835|fabids	Ubiquitin carboxyl-terminal hydrolase	O	Posttranslational modification, protein turnover, chaperones	ko:K21343	ko04137,map04137				ko00000,ko00001,ko01000,ko01002,ko04121,ko04131				UCH
78404128		78404128	Cardiocaryon	JMAN_mrna-1657478	JMAN	XP_008231737.1	XP_008231737.1 PREDICTED: ubiquitin carboxyl-terminal hydrolase 8-like [Prunus mume]	110	38	1	4	111	6	115	4.84E-46	91.5	63.6	prunus mume	prunus mume;prunus;amygdaleae;amygdaloideae;rosaceae;rosales;fabids;rosids;pentapetalae;gunneridae;eudicotyledons;mesangiospermae;magnoliopsida;spermatophyta;euphyllophyta;tracheophyta;embryophyta;streptophytina;streptophyta;viridiplantae;eukaryota;cellular organisms;root	57918.XP_004291525.1	1.39E-43	159	35493|Streptophyta	COG5560@1|root,KOG1870@2759|Eukaryota,37IFU@33090|Viridiplantae,3GDST@35493|Streptophyta,4JM9B@91835|fabids	Ubiquitin carboxyl-terminal hydrolase	O	Posttranslational modification, protein turnover, chaperones	ko:K21343	ko04137,map04137				ko00000,ko00001,ko01000,ko01002,ko04121,ko04131				UCH
78404131		78404131	Cardiocaryon	JAIL_mrna-1695416	JAIL	XP_018827417.1	XP_018827417.1 uncharacterized protein LOC108996095 [Juglans regia]	225	33	0	1	225	1	225	1.33E-139	99.6	85.3	juglans regia	juglans regia;juglans;juglandaceae;fagales;fabids;rosids;pentapetalae;gunneridae;eudicotyledons;mesangiospermae;magnoliopsida;spermatophyta;euphyllophyta;tracheophyta;embryophyta;streptophytina;streptophyta;viridiplantae;eukaryota;cellular organisms;root	161934.XP_010667268.1	3.37E-34	134	35493|Streptophyta	KOG1075@1|root,KOG1075@2759|Eukaryota,37ZQ4@33090|Viridiplantae,3GK8S@35493|Streptophyta	Domain of unknown function (DUF4283)	S	Function unknown										DUF4283,zf-CCHC_4
78404131		78404131	Cardiocaryon	JMAN_mrna-1654113	JMAN	XP_018839695.2	XP_018839695.2 uncharacterized protein LOC109005296 [Juglans regia]	242	121	0	1	242	1	242	2.45E-89	83.7	50	juglans regia	juglans regia;juglans;juglandaceae;fagales;fabids;rosids;pentapetalae;gunneridae;eudicotyledons;mesangiospermae;magnoliopsida;spermatophyta;euphyllophyta;tracheophyta;embryophyta;streptophytina;streptophyta;viridiplantae;eukaryota;cellular organisms;root	161934.XP_010677193.1	4.84E-36	141	35493|Streptophyta	KOG1075@1|root,KOG1075@2759|Eukaryota,37ZQ4@33090|Viridiplantae,3GK8S@35493|Streptophyta	Domain of unknown function (DUF4283)	S	Function unknown										DUF4283,zf-CCHC_4
78404131		78404131	Cardiocaryon	JMAN_mrna-1654107	JMAN	XP_018839695.2	XP_018839695.2 uncharacterized protein LOC109005296 [Juglans regia]	242	122	0	1	242	1	242	1.98E-88	83.7	49.6	juglans regia	juglans regia;juglans;juglandaceae;fagales;fabids;rosids;pentapetalae;gunneridae;eudicotyledons;mesangiospermae;magnoliopsida;spermatophyta;euphyllophyta;tracheophyta;embryophyta;streptophytina;streptophyta;viridiplantae;eukaryota;cellular organisms;root	161934.XP_010677193.1	1.82E-35	139	35493|Streptophyta	KOG1075@1|root,KOG1075@2759|Eukaryota,37ZQ4@33090|Viridiplantae,3GK8S@35493|Streptophyta	Domain of unknown function (DUF4283)	S	Function unknown										DUF4283,zf-CCHC_4
78404132		78404132	Cardiocaryon	JAIL_mrna-1700710	JAIL	XP_042959925.1	XP_042959925.1 protein RGF1 INDUCIBLE TRANSCRIPTION FACTOR 1-like isoform X1 [Carya illinoinensis]	229	13	3	2	229	1	227	6.67E-146	99.1	93	carya illinoinensis	carya illinoinensis;carya;juglandaceae;fagales;fabids;rosids;pentapetalae;gunneridae;eudicotyledons;mesangiospermae;magnoliopsida;spermatophyta;euphyllophyta;tracheophyta;embryophyta;streptophytina;streptophyta;viridiplantae;eukaryota;cellular organisms;root	29730.Gorai.001G117900.1	3.65E-83	254	35493|Streptophyta	28IMI@1|root,2QSRF@2759|Eukaryota,37JFS@33090|Viridiplantae,3GEJ5@35493|Streptophyta	PLATZ transcription factor family protein	S	Function unknown										PLATZ
78404132		78404132	Cardiocaryon	JMAN_mrna-1649339	JMAN	XP_042959925.1	XP_042959925.1 protein RGF1 INDUCIBLE TRANSCRIPTION FACTOR 1-like isoform X1 [Carya illinoinensis]	229	13	3	2	229	1	227	6.67E-146	99.1	93	carya illinoinensis	carya illinoinensis;carya;juglandaceae;fagales;fabids;rosids;pentapetalae;gunneridae;eudicotyledons;mesangiospermae;magnoliopsida;spermatophyta;euphyllophyta;tracheophyta;embryophyta;streptophytina;streptophyta;viridiplantae;eukaryota;cellular organisms;root	29730.Gorai.001G117900.1	3.65E-83	254	35493|Streptophyta	28IMI@1|root,2QSRF@2759|Eukaryota,37JFS@33090|Viridiplantae,3GEJ5@35493|Streptophyta	PLATZ transcription factor family protein	S	Function unknown										PLATZ
78404133		78404133	Cardiocaryon	JAIL_mrna-1700758	JAIL	XP_021692098.1	XP_021692098.1 cyclin-dependent protein kinase inhibitor SMR5-like [Hevea brasiliensis]	121	56	5	1	114	1	117	1.72E-17	98.3	44.6	hevea brasiliensis	hevea brasiliensis;hevea;micrandreae;crotonoideae;euphorbiaceae;malpighiales;fabids;rosids;pentapetalae;gunneridae;eudicotyledons;mesangiospermae;magnoliopsida;spermatophyta;euphyllophyta;tracheophyta;embryophyta;streptophytina;streptophyta;viridiplantae;eukaryota;cellular organisms;root	29730.Gorai.009G089100.1	2.92E-17	79.7	35493|Streptophyta	2D4EX@1|root,2SUX3@2759|Eukaryota,380V3@33090|Viridiplantae,3GMC0@35493|Streptophyta	cyclin-dependent protein kinase inhibitor	S	Function unknown								GO:0005575,GO:0005622,GO:0005623,GO:0005634,GO:0043226,GO:0043227,GO:0043229,GO:0043231,GO:0044424,GO:0044464,
78404133		78404133	Cardiocaryon	JMAN_mrna-1649319	JMAN	XP_021692098.1	XP_021692098.1 cyclin-dependent protein kinase inhibitor SMR5-like [Hevea brasiliensis]	121	56	5	1	114	1	117	1.72E-17	98.3	44.6	hevea brasiliensis	hevea brasiliensis;hevea;micrandreae;crotonoideae;euphorbiaceae;malpighiales;fabids;rosids;pentapetalae;gunneridae;eudicotyledons;mesangiospermae;magnoliopsida;spermatophyta;euphyllophyta;tracheophyta;embryophyta;streptophytina;streptophyta;viridiplantae;eukaryota;cellular organisms;root	29730.Gorai.009G089100.1	2.92E-17	79.7	35493|Streptophyta	2D4EX@1|root,2SUX3@2759|Eukaryota,380V3@33090|Viridiplantae,3GMC0@35493|Streptophyta	cyclin-dependent protein kinase inhibitor	S	Function unknown								GO:0005575,GO:0005622,GO:0005623,GO:0005634,GO:0043226,GO:0043227,GO:0043229,GO:0043231,GO:0044424,GO:0044464,
78404134		78404134	Cardiocaryon	JAIL_mrna-1702457	JAIL	XP_042959524.1	XP_042959524.1 uncharacterized protein LOC122294676 [Carya illinoinensis]	480	29	2	1	340	1	480	1.94E-228	99.7	64.8	carya illinoinensis	carya illinoinensis;carya;juglandaceae;fagales;fabids;rosids;pentapetalae;gunneridae;eudicotyledons;mesangiospermae;magnoliopsida;spermatophyta;euphyllophyta;tracheophyta;embryophyta;streptophytina;streptophyta;viridiplantae;eukaryota;cellular organisms;root	29730.Gorai.011G242900.1	1.37E-68	228	35493|Streptophyta	293RU@1|root,2RANS@2759|Eukaryota,37P1B@33090|Viridiplantae,3GBX5@35493|Streptophyta	Cysteine Histidine-rich C1 domain family protein	S	Function unknown										C1_2
78404134		78404134	Cardiocaryon	JMAN_mrna-1647846	JMAN	XP_042959524.1	XP_042959524.1 uncharacterized protein LOC122294676 [Carya illinoinensis]	480	33	4	1	409	1	480	6.12E-285	99.8	78.3	carya illinoinensis	carya illinoinensis;carya;juglandaceae;fagales;fabids;rosids;pentapetalae;gunneridae;eudicotyledons;mesangiospermae;magnoliopsida;spermatophyta;euphyllophyta;tracheophyta;embryophyta;streptophytina;streptophyta;viridiplantae;eukaryota;cellular organisms;root	29730.Gorai.009G309600.1	1.46E-82	275	33090|Viridiplantae	2CPVD@1|root,2R2V0@2759|Eukaryota,37U7D@33090|Viridiplantae	Cysteine Histidine-rich C1 domain family protein	S	Function unknown										C1_2
78404136		78404136	Cardiocaryon	JAIL_mrna-1707490	JAIL	XP_035546294.1	XP_035546294.1 uncharacterized protein LOC108996796 isoform X2 [Juglans regia]	136	9	2	1	135	1	130	3.96E-62	99.3	88.2	juglans regia	juglans regia;juglans;juglandaceae;fagales;fabids;rosids;pentapetalae;gunneridae;eudicotyledons;mesangiospermae;magnoliopsida;spermatophyta;euphyllophyta;tracheophyta;embryophyta;streptophytina;streptophyta;viridiplantae;eukaryota;cellular organisms;root	3641.EOY28670	0.00000025	54.3	35493|Streptophyta	2CF1M@1|root,2S8HQ@2759|Eukaryota,37X3V@33090|Viridiplantae,3GMCA@35493|Streptophyta
78404136		78404136	Cardiocaryon	JMAN_mrna-1643544	JMAN	XP_035546294.1	XP_035546294.1 uncharacterized protein LOC108996796 isoform X2 [Juglans regia]	140	9	2	1	139	1	130	3.81E-61	99.3	85.7	juglans regia	juglans regia;juglans;juglandaceae;fagales;fabids;rosids;pentapetalae;gunneridae;eudicotyledons;mesangiospermae;magnoliopsida;spermatophyta;euphyllophyta;tracheophyta;embryophyta;streptophytina;streptophyta;viridiplantae;eukaryota;cellular organisms;root	3641.EOY28670	0.000000277	54.3	35493|Streptophyta	2CF1M@1|root,2S8HQ@2759|Eukaryota,37X3V@33090|Viridiplantae,3GMCA@35493|Streptophyta
78404137		78404137	Cardiocaryon	JAIL_mrna-1708680	JAIL	XP_040995060.1	XP_040995060.1 E3 ubiquitin ligase BIG BROTHER-related-like [Juglans microcarpa x Juglans regia]	175	11	0	1	175	1	175	1.22E-115	99.4	93.7	juglans microcarpa x juglans regia	juglans microcarpa x juglans regia;juglans;juglandaceae;fagales;fabids;rosids;pentapetalae;gunneridae;eudicotyledons;mesangiospermae;magnoliopsida;spermatophyta;euphyllophyta;tracheophyta;embryophyta;streptophytina;streptophyta;viridiplantae;eukaryota;cellular organisms;root	102107.XP_008227150.1	3.40E-45	156	35493|Streptophyta	KOG0800@1|root,KOG0800@2759|Eukaryota,37JJC@33090|Viridiplantae,3G8W3@35493|Streptophyta,4JKCN@91835|fabids	E3 ubiquitin ligase BIG BROTHER-like	O	Posttranslational modification, protein turnover, chaperones	ko:K19045					ko00000,ko01000,ko04121				zf-RING_2
78404137		78404137	Cardiocaryon	JMAN_mrna-1642318	JMAN	XP_040995060.1	XP_040995060.1 E3 ubiquitin ligase BIG BROTHER-related-like [Juglans microcarpa x Juglans regia]	175	12	0	1	175	1	175	8.24E-114	99.4	93.1	juglans microcarpa x juglans regia	juglans microcarpa x juglans regia;juglans;juglandaceae;fagales;fabids;rosids;pentapetalae;gunneridae;eudicotyledons;mesangiospermae;magnoliopsida;spermatophyta;euphyllophyta;tracheophyta;embryophyta;streptophytina;streptophyta;viridiplantae;eukaryota;cellular organisms;root	102107.XP_008227150.1	2.17E-43	151	35493|Streptophyta	KOG0800@1|root,KOG0800@2759|Eukaryota,37JJC@33090|Viridiplantae,3G8W3@35493|Streptophyta,4JKCN@91835|fabids	E3 ubiquitin ligase BIG BROTHER-like	O	Posttranslational modification, protein turnover, chaperones	ko:K19045					ko00000,ko01000,ko04121				zf-RING_2
78404142		78404142	Cardiocaryon	JAIL_mrna-1710674	JAIL	XP_018851507.1	XP_018851507.1 G2/mitotic-specific cyclin S13-7-like [Juglans regia]	510	49	4	1	508	1	481	6.19E-285	99.8	84.3	juglans regia	juglans regia;juglans;juglandaceae;fagales;fabids;rosids;pentapetalae;gunneridae;eudicotyledons;mesangiospermae;magnoliopsida;spermatophyta;euphyllophyta;tracheophyta;embryophyta;streptophytina;streptophyta;viridiplantae;eukaryota;cellular organisms;root	3760.EMJ07808	1.38E-182	525	35493|Streptophyta	COG5024@1|root,KOG0653@2759|Eukaryota,37MVD@33090|Viridiplantae,3GF9Y@35493|Streptophyta	Belongs to the cyclin family	D	Cell cycle control, cell division, chromosome partitioning	ko:K21777					ko00000,ko03032,ko03036				Cyclin_C,Cyclin_N
78404142		78404142	Cardiocaryon	JMAN_mrna-1640605	JMAN	XP_040994677.1	XP_040994677.1 G2/mitotic-specific cyclin S13-7-like [Juglans microcarpa x Juglans regia]	387	11	0	1	387	1	387	2.98E-260	86	97.2	juglans microcarpa x juglans regia	juglans microcarpa x juglans regia;juglans;juglandaceae;fagales;fabids;rosids;pentapetalae;gunneridae;eudicotyledons;mesangiospermae;magnoliopsida;spermatophyta;euphyllophyta;tracheophyta;embryophyta;streptophytina;streptophyta;viridiplantae;eukaryota;cellular organisms;root	102107.XP_008219250.1	9.80E-169	488	35493|Streptophyta	COG5024@1|root,KOG0653@2759|Eukaryota,37MVD@33090|Viridiplantae,3GF9Y@35493|Streptophyta	Belongs to the cyclin family	D	Cell cycle control, cell division, chromosome partitioning	ko:K21777					ko00000,ko03032,ko03036				Cyclin_C,Cyclin_N
78404143		78404143	Cardiocaryon	JAIL_mrna-1720290	JAIL	XP_035541828.1	XP_035541828.1 probable disease resistance protein At4g27220 isoform X1 [Juglans regia]	1596	325	11	1	1581	1	1577	0	99.8	77.5	juglans regia	juglans regia;juglans;juglandaceae;fagales;fabids;rosids;pentapetalae;gunneridae;eudicotyledons;mesangiospermae;magnoliopsida;spermatophyta;euphyllophyta;tracheophyta;embryophyta;streptophytina;streptophyta;viridiplantae;eukaryota;cellular organisms;root	2711.XP_006479055.1	2.56E-148	498	33090|Viridiplantae	KOG4658@1|root,KOG4658@2759|Eukaryota,37RFN@33090|Viridiplantae	disease resistance	T	Signal transduction mechanisms	ko:K13459	ko04626,map04626				ko00000,ko00001				LRR_8,NB-ARC
78404143		78404143	Cardiocaryon	JAIL_mrna-1720389	JAIL	XP_035541828.1	XP_035541828.1 probable disease resistance protein At4g27220 isoform X1 [Juglans regia]	1595	186	5	1	1586	1	1579	0	99.9	86.8	juglans regia	juglans regia;juglans;juglandaceae;fagales;fabids;rosids;pentapetalae;gunneridae;eudicotyledons;mesangiospermae;magnoliopsida;spermatophyta;euphyllophyta;tracheophyta;embryophyta;streptophytina;streptophyta;viridiplantae;eukaryota;cellular organisms;root	3988.XP_002517608.1	1.01E-224	711	35493|Streptophyta	KOG4658@1|root,KOG4658@2759|Eukaryota,37QC9@33090|Viridiplantae,3GAZY@35493|Streptophyta,4JFT1@91835|fabids	Belongs to the disease resistance NB-LRR family	T	Signal transduction mechanisms	ko:K13459	ko04626,map04626				ko00000,ko00001				NB-ARC
78404143		78404143	Cardiocaryon	JAIL_mrna-1720224	JAIL	XP_035541828.1	XP_035541828.1 probable disease resistance protein At4g27220 isoform X1 [Juglans regia]	1596	319	11	1	1581	1	1577	0	99.8	77.9	juglans regia	juglans regia;juglans;juglandaceae;fagales;fabids;rosids;pentapetalae;gunneridae;eudicotyledons;mesangiospermae;magnoliopsida;spermatophyta;euphyllophyta;tracheophyta;embryophyta;streptophytina;streptophyta;viridiplantae;eukaryota;cellular organisms;root	2711.XP_006479055.1	1.54E-151	507	33090|Viridiplantae	KOG4658@1|root,KOG4658@2759|Eukaryota,37RFN@33090|Viridiplantae	disease resistance	T	Signal transduction mechanisms	ko:K13459	ko04626,map04626				ko00000,ko00001				LRR_8,NB-ARC
78404143		78404143	Cardiocaryon	JMAN_mrna-1714485	JMAN	XP_035541828.1	XP_035541828.1 probable disease resistance protein At4g27220 isoform X1 [Juglans regia]	1588	322	11	1	1573	1	1569	0	96.2	77.6	juglans regia	juglans regia;juglans;juglandaceae;fagales;fabids;rosids;pentapetalae;gunneridae;eudicotyledons;mesangiospermae;magnoliopsida;spermatophyta;euphyllophyta;tracheophyta;embryophyta;streptophytina;streptophyta;viridiplantae;eukaryota;cellular organisms;root	2711.XP_006479055.1	3.51E-145	491	33090|Viridiplantae	KOG4658@1|root,KOG4658@2759|Eukaryota,37RFN@33090|Viridiplantae	disease resistance	T	Signal transduction mechanisms	ko:K13459	ko04626,map04626				ko00000,ko00001				LRR_8,NB-ARC
78404145		78404145	Cardiocaryon	JAIL_mrna-1721392	JAIL
78404145		78404145	Cardiocaryon	JMAN_mrna-1715467	JMAN
78404146		78404146	Cardiocaryon	JAIL_mrna-1723169	JAIL	XP_040998916.1	XP_040998916.1 uncharacterized protein LOC121244774 [Juglans microcarpa x Juglans regia]	404	52	2	1	404	1	396	2.07E-222	99.3	85.1	juglans microcarpa x juglans regia	juglans microcarpa x juglans regia;juglans;juglandaceae;fagales;fabids;rosids;pentapetalae;gunneridae;eudicotyledons;mesangiospermae;magnoliopsida;spermatophyta;euphyllophyta;tracheophyta;embryophyta;streptophytina;streptophyta;viridiplantae;eukaryota;cellular organisms;root	3750.XP_008373300.1	4.17E-148	430	35493|Streptophyta	28ME4@1|root,2QTXK@2759|Eukaryota,37PCD@33090|Viridiplantae,3G8HQ@35493|Streptophyta,4JCY0@91835|fabids
78404146		78404146	Cardiocaryon	JMAN_mrna-1717395	JMAN	XP_040999110.1	XP_040999110.1 uncharacterized protein LOC121244927 [Juglans microcarpa x Juglans regia]	333	15	1	9	341	3	334	1.17E-212	97.4	95.2	juglans microcarpa x juglans regia	juglans microcarpa x juglans regia;juglans;juglandaceae;fagales;fabids;rosids;pentapetalae;gunneridae;eudicotyledons;mesangiospermae;magnoliopsida;spermatophyta;euphyllophyta;tracheophyta;embryophyta;streptophytina;streptophyta;viridiplantae;eukaryota;cellular organisms;root	3983.cassava4.1_034427m	4.46E-160	457	35493|Streptophyta	28ME4@1|root,2QTXK@2759|Eukaryota,37PCD@33090|Viridiplantae,3G8HQ@35493|Streptophyta,4JCY0@91835|fabids
78404150		78404150	Cardiocaryon	JAIL_mrna-1726854	JAIL	XP_023884476.1	XP_023884476.1 SWI/SNF complex subunit SWI3C-like [Quercus suber]	197	64	6	1	191	1	184	2.15E-52	86.8	57.9	quercus suber	quercus suber;quercus;fagaceae;fagales;fabids;rosids;pentapetalae;gunneridae;eudicotyledons;mesangiospermae;magnoliopsida;spermatophyta;euphyllophyta;tracheophyta;embryophyta;streptophytina;streptophyta;viridiplantae;eukaryota;cellular organisms;root	102107.XP_008219603.1	1.18E-55	196	35493|Streptophyta	COG5259@1|root,KOG1279@2759|Eukaryota,37NUX@33090|Viridiplantae,3G7SQ@35493|Streptophyta,4JKW4@91835|fabids	SWI SNF complex subunit	B	Chromatin structure and dynamics	ko:K11649	ko04714,ko05225,map04714,map05225				ko00000,ko00001,ko03021,ko03036	GO:0006325,GO:0006338,GO:0006996,GO:0008150,GO:0009987,GO:0016043,GO:0051276,GO:0071840,	GO:0000228,GO:0000785,GO:0005575,GO:0005622,GO:0005623,GO:0005634,GO:0005694,GO:0016514,GO:0031974,GO:0031981,GO:0032991,GO:0043226,GO:0043227,GO:0043228,GO:0043229,GO:0043231,GO:0043232,GO:0043233,GO:0044422,GO:0044424,GO:0044427,GO:0044428,GO:0044446,GO:0044454,GO:0044464,GO:0070013,GO:0070603,GO:1902494,GO:1904949,		Myb_DNA-binding,SWIRM,SWIRM-assoc_1
78404150		78404150	Cardiocaryon	JMAN_mrna-1721080	JMAN	XP_023884476.1	XP_023884476.1 SWI/SNF complex subunit SWI3C-like [Quercus suber]	197	63	6	1	191	1	184	3.77E-53	86.8	58.4	quercus suber	quercus suber;quercus;fagaceae;fagales;fabids;rosids;pentapetalae;gunneridae;eudicotyledons;mesangiospermae;magnoliopsida;spermatophyta;euphyllophyta;tracheophyta;embryophyta;streptophytina;streptophyta;viridiplantae;eukaryota;cellular organisms;root	102107.XP_008219603.1	2.32E-56	198	35493|Streptophyta	COG5259@1|root,KOG1279@2759|Eukaryota,37NUX@33090|Viridiplantae,3G7SQ@35493|Streptophyta,4JKW4@91835|fabids	SWI SNF complex subunit	B	Chromatin structure and dynamics	ko:K11649	ko04714,ko05225,map04714,map05225				ko00000,ko00001,ko03021,ko03036	GO:0006325,GO:0006338,GO:0006996,GO:0008150,GO:0009987,GO:0016043,GO:0051276,GO:0071840,	GO:0000228,GO:0000785,GO:0005575,GO:0005622,GO:0005623,GO:0005634,GO:0005694,GO:0016514,GO:0031974,GO:0031981,GO:0032991,GO:0043226,GO:0043227,GO:0043228,GO:0043229,GO:0043231,GO:0043232,GO:0043233,GO:0044422,GO:0044424,GO:0044427,GO:0044428,GO:0044446,GO:0044454,GO:0044464,GO:0070013,GO:0070603,GO:1902494,GO:1904949,		Myb_DNA-binding,SWIRM,SWIRM-assoc_1
78404151		78404151	Cardiocaryon	JAIL_mrna-1726881	JAIL	XP_042965528.1	XP_042965528.1 N-glycosylase/DNA lyase OGG1-like isoform X2 [Carya illinoinensis]	94	11	0	1	94	1	94	1.10E-56	98.9	88.3	carya illinoinensis	carya illinoinensis;carya;juglandaceae;fagales;fabids;rosids;pentapetalae;gunneridae;eudicotyledons;mesangiospermae;magnoliopsida;spermatophyta;euphyllophyta;tracheophyta;embryophyta;streptophytina;streptophyta;viridiplantae;eukaryota;cellular organisms;root	3711.Bra017944.1-P	4.97E-21	92.4	35493|Streptophyta	COG0122@1|root,KOG2875@2759|Eukaryota,37JD3@33090|Viridiplantae,3GE5X@35493|Streptophyta,3HS2C@3699|Brassicales	8-oxoguanine-dna glycosylase 1	L	Replication, recombination and repair	ko:K03660	ko03410,map03410				ko00000,ko00001,ko01000,ko03400	GO:0006139,GO:0006220,GO:0006244,GO:0006259,GO:0006281,GO:0006282,GO:0006284,GO:0006285,GO:0006289,GO:0006304,GO:0006355,GO:0006725,GO:0006753,GO:0006793,GO:0006796,GO:0006807,GO:0006950,GO:0006974,GO:0006979,GO:0008150,GO:0008152,GO:0009056,GO:0009058,GO:0009117,GO:0009166,GO:0009219,GO:0009223,GO:0009262,GO:0009264,GO:0009314,GO:0009394,GO:0009628,GO:0009889,GO:0009892,GO:0009987,GO:0010468,GO:0010556,GO:0010605,GO:0018130,GO:0019219,GO:0019222,GO:0019438,GO:0019439,GO:0019637,GO:0019692,GO:0031323,GO:0031324,GO:0031326,GO:0033554,GO:0033683,GO:0034404,GO:0034641,GO:0034654,GO:0034655,GO:0043170,GO:0043412,GO:0044237,GO:0044238,GO:0044248,GO:0044249,GO:0044260,GO:0044270,GO:0044271,GO:0044281,GO:0044283,GO:0045007,GO:0045008,GO:0045738,GO:0045934,GO:0046386,GO:0046434,GO:0046483,GO:0046700,GO:0048519,GO:0048523,GO:0048583,GO:0048585,GO:0050789,GO:0050794,GO:0050896,GO:0051052,GO:0051053,GO:0051171,GO:0051172,GO:0051252,GO:0051716,GO:0055086,GO:0060255,GO:0065007,GO:0071704,GO:0072527,GO:0072529,GO:0080090,GO:0080134,GO:0080135,GO:0090304,GO:0090305,GO:1901135,GO:1901136,GO:1901291,GO:1901292,GO:1901360,GO:1901361,GO:1901362,GO:1901564,GO:1901565,GO:1901575,GO:1901576,GO:1903506,GO:2000112,GO:2000779,GO:2000780,GO:2001020,GO:2001021,GO:2001141,	GO:0005575,GO:0005622,GO:0005623,GO:0005634,GO:0005654,GO:0005737,GO:0005739,GO:0016363,GO:0016604,GO:0016607,GO:0031974,GO:0031981,GO:0032991,GO:0034399,GO:0043226,GO:0043227,GO:0043229,GO:0043231,GO:0043233,GO:0044422,GO:0044424,GO:0044428,GO:0044444,GO:0044446,GO:0044451,GO:0044464,GO:0070013,	GO:0000702,GO:0003674,GO:0003676,GO:0003677,GO:0003684,GO:0003824,GO:0004518,GO:0004519,GO:0005488,GO:0008534,GO:0016787,GO:0016788,GO:0016798,GO:0016799,GO:0019104,GO:0032356,GO:0032357,GO:0097159,GO:0140097,GO:1901363,	HhH-GPD,OGG_N
78404151		78404151	Cardiocaryon	JMAN_mrna-1721090	JMAN	XP_042965528.1	XP_042965528.1 N-glycosylase/DNA lyase OGG1-like isoform X2 [Carya illinoinensis]	94	12	0	1	94	1	94	4.50E-56	98.9	87.2	carya illinoinensis	carya illinoinensis;carya;juglandaceae;fagales;fabids;rosids;pentapetalae;gunneridae;eudicotyledons;mesangiospermae;magnoliopsida;spermatophyta;euphyllophyta;tracheophyta;embryophyta;streptophytina;streptophyta;viridiplantae;eukaryota;cellular organisms;root	3711.Bra017944.1-P	4.97E-21	92.4	35493|Streptophyta	COG0122@1|root,KOG2875@2759|Eukaryota,37JD3@33090|Viridiplantae,3GE5X@35493|Streptophyta,3HS2C@3699|Brassicales	8-oxoguanine-dna glycosylase 1	L	Replication, recombination and repair	ko:K03660	ko03410,map03410				ko00000,ko00001,ko01000,ko03400	GO:0006139,GO:0006220,GO:0006244,GO:0006259,GO:0006281,GO:0006282,GO:0006284,GO:0006285,GO:0006289,GO:0006304,GO:0006355,GO:0006725,GO:0006753,GO:0006793,GO:0006796,GO:0006807,GO:0006950,GO:0006974,GO:0006979,GO:0008150,GO:0008152,GO:0009056,GO:0009058,GO:0009117,GO:0009166,GO:0009219,GO:0009223,GO:0009262,GO:0009264,GO:0009314,GO:0009394,GO:0009628,GO:0009889,GO:0009892,GO:0009987,GO:0010468,GO:0010556,GO:0010605,GO:0018130,GO:0019219,GO:0019222,GO:0019438,GO:0019439,GO:0019637,GO:0019692,GO:0031323,GO:0031324,GO:0031326,GO:0033554,GO:0033683,GO:0034404,GO:0034641,GO:0034654,GO:0034655,GO:0043170,GO:0043412,GO:0044237,GO:0044238,GO:0044248,GO:0044249,GO:0044260,GO:0044270,GO:0044271,GO:0044281,GO:0044283,GO:0045007,GO:0045008,GO:0045738,GO:0045934,GO:0046386,GO:0046434,GO:0046483,GO:0046700,GO:0048519,GO:0048523,GO:0048583,GO:0048585,GO:0050789,GO:0050794,GO:0050896,GO:0051052,GO:0051053,GO:0051171,GO:0051172,GO:0051252,GO:0051716,GO:0055086,GO:0060255,GO:0065007,GO:0071704,GO:0072527,GO:0072529,GO:0080090,GO:0080134,GO:0080135,GO:0090304,GO:0090305,GO:1901135,GO:1901136,GO:1901291,GO:1901292,GO:1901360,GO:1901361,GO:1901362,GO:1901564,GO:1901565,GO:1901575,GO:1901576,GO:1903506,GO:2000112,GO:2000779,GO:2000780,GO:2001020,GO:2001021,GO:2001141,	GO:0005575,GO:0005622,GO:0005623,GO:0005634,GO:0005654,GO:0005737,GO:0005739,GO:0016363,GO:0016604,GO:0016607,GO:0031974,GO:0031981,GO:0032991,GO:0034399,GO:0043226,GO:0043227,GO:0043229,GO:0043231,GO:0043233,GO:0044422,GO:0044424,GO:0044428,GO:0044444,GO:0044446,GO:0044451,GO:0044464,GO:0070013,	GO:0000702,GO:0003674,GO:0003676,GO:0003677,GO:0003684,GO:0003824,GO:0004518,GO:0004519,GO:0005488,GO:0008534,GO:0016787,GO:0016788,GO:0016798,GO:0016799,GO:0019104,GO:0032356,GO:0032357,GO:0097159,GO:0140097,GO:1901363,	HhH-GPD,OGG_N
78404152		78404152	Cardiocaryon	JAIL_mrna-1726928	JAIL	XP_040998966.1	XP_040998966.1 beta-galactosidase 16-like [Juglans microcarpa x Juglans regia]	817	11	3	1	590	1	817	0	99.8	70.9	juglans microcarpa x juglans regia	juglans microcarpa x juglans regia;juglans;juglandaceae;fagales;fabids;rosids;pentapetalae;gunneridae;eudicotyledons;mesangiospermae;magnoliopsida;spermatophyta;euphyllophyta;tracheophyta;embryophyta;streptophytina;streptophyta;viridiplantae;eukaryota;cellular organisms;root	29730.Gorai.010G052200.1	3.05E-233	672	35493|Streptophyta	COG1874@1|root,KOG0496@2759|Eukaryota,37R16@33090|Viridiplantae,3GCHZ@35493|Streptophyta	beta-galactosidase	G	Carbohydrate transport and metabolism								GO:0005575,GO:0005618,GO:0005622,GO:0005623,GO:0005737,GO:0005773,GO:0030312,GO:0043226,GO:0043227,GO:0043229,GO:0043231,GO:0044424,GO:0044444,GO:0044464,GO:0071944,	GO:0003674,GO:0003824,GO:0004553,GO:0004565,GO:0015925,GO:0016787,GO:0016798,	BetaGal_dom4_5,Gal_Lectin,Glyco_hydro_35
78404152		78404152	Cardiocaryon	JMAN_mrna-1721137	JMAN	XP_040998966.1	XP_040998966.1 beta-galactosidase 16-like [Juglans microcarpa x Juglans regia]	817	11	0	1	817	1	817	0	99.9	98.7	juglans microcarpa x juglans regia	juglans microcarpa x juglans regia;juglans;juglandaceae;fagales;fabids;rosids;pentapetalae;gunneridae;eudicotyledons;mesangiospermae;magnoliopsida;spermatophyta;euphyllophyta;tracheophyta;embryophyta;streptophytina;streptophyta;viridiplantae;eukaryota;cellular organisms;root	29730.Gorai.010G052200.1	0	1150	35493|Streptophyta	COG1874@1|root,KOG0496@2759|Eukaryota,37R16@33090|Viridiplantae,3GCHZ@35493|Streptophyta	beta-galactosidase	G	Carbohydrate transport and metabolism								GO:0005575,GO:0005618,GO:0005622,GO:0005623,GO:0005737,GO:0005773,GO:0030312,GO:0043226,GO:0043227,GO:0043229,GO:0043231,GO:0044424,GO:0044444,GO:0044464,GO:0071944,	GO:0003674,GO:0003824,GO:0004553,GO:0004565,GO:0015925,GO:0016787,GO:0016798,	BetaGal_dom4_5,Gal_Lectin,Glyco_hydro_35
78404153		78404153	Cardiocaryon	JAIL_mrna-1730194	JAIL	XP_042964526.1	XP_042964526.1 formin-like protein 13 [Carya illinoinensis]	111	33	4	11	109	7	114	3.35E-12	90	56.8	carya illinoinensis	carya illinoinensis;carya;juglandaceae;fagales;fabids;rosids;pentapetalae;gunneridae;eudicotyledons;mesangiospermae;magnoliopsida;spermatophyta;euphyllophyta;tracheophyta;embryophyta;streptophytina;streptophyta;viridiplantae;eukaryota;cellular organisms;root
78404153		78404153	Cardiocaryon	JMAN_mrna-1724310	JMAN	XP_042964526.1	XP_042964526.1 formin-like protein 13 [Carya illinoinensis]	111	33	4	11	109	7	114	3.35E-12	90	56.8	carya illinoinensis	carya illinoinensis;carya;juglandaceae;fagales;fabids;rosids;pentapetalae;gunneridae;eudicotyledons;mesangiospermae;magnoliopsida;spermatophyta;euphyllophyta;tracheophyta;embryophyta;streptophytina;streptophyta;viridiplantae;eukaryota;cellular organisms;root
78404161		78404161	Cardiocaryon	JAIL_mrna-1737539	JAIL	XP_040998330.1	XP_040998330.1 probable inactive heme oxygenase 2, chloroplastic [Juglans microcarpa x Juglans regia]	321	14	1	1	321	1	320	9.99E-194	99.7	95.3	juglans microcarpa x juglans regia	juglans microcarpa x juglans regia;juglans;juglandaceae;fagales;fabids;rosids;pentapetalae;gunneridae;eudicotyledons;mesangiospermae;magnoliopsida;spermatophyta;euphyllophyta;tracheophyta;embryophyta;streptophytina;streptophyta;viridiplantae;eukaryota;cellular organisms;root	3656.XP_008452519.1	1.18E-125	369	35493|Streptophyta	COG5398@1|root,KOG4480@2759|Eukaryota,37JGZ@33090|Viridiplantae,3GGFN@35493|Streptophyta,4JNMM@91835|fabids	inactive heme oxygenase 2	P	Inorganic ion transport and metabolism	ko:K21480	ko00860,ko01100,ko01110,map00860,map01100,map01110		R11579	RC01270	ko00000,ko00001,ko01000		GO:0005575,GO:0005622,GO:0005623,GO:0005737,GO:0009507,GO:0009536,GO:0043226,GO:0043227,GO:0043229,GO:0043231,GO:0044424,GO:0044444,GO:0044464,		Heme_oxygenase
78404161		78404161	Cardiocaryon	JMAN_mrna-1731338	JMAN	XP_040998330.1	XP_040998330.1 probable inactive heme oxygenase 2, chloroplastic [Juglans microcarpa x Juglans regia]	321	14	1	1	321	1	320	9.99E-194	99.7	95.3	juglans microcarpa x juglans regia	juglans microcarpa x juglans regia;juglans;juglandaceae;fagales;fabids;rosids;pentapetalae;gunneridae;eudicotyledons;mesangiospermae;magnoliopsida;spermatophyta;euphyllophyta;tracheophyta;embryophyta;streptophytina;streptophyta;viridiplantae;eukaryota;cellular organisms;root	3656.XP_008452519.1	1.18E-125	369	35493|Streptophyta	COG5398@1|root,KOG4480@2759|Eukaryota,37JGZ@33090|Viridiplantae,3GGFN@35493|Streptophyta,4JNMM@91835|fabids	inactive heme oxygenase 2	P	Inorganic ion transport and metabolism	ko:K21480	ko00860,ko01100,ko01110,map00860,map01100,map01110		R11579	RC01270	ko00000,ko00001,ko01000		GO:0005575,GO:0005622,GO:0005623,GO:0005737,GO:0009507,GO:0009536,GO:0043226,GO:0043227,GO:0043229,GO:0043231,GO:0044424,GO:0044444,GO:0044464,		Heme_oxygenase
78404162		78404162	Cardiocaryon	JAIL_mrna-1741218	JAIL	XP_035541955.1	XP_035541955.1 pathogenesis-related protein 5-like [Juglans regia]	238	13	1	1	238	1	236	1.86E-161	99.6	93.7	juglans regia	juglans regia;juglans;juglandaceae;fagales;fabids;rosids;pentapetalae;gunneridae;eudicotyledons;mesangiospermae;magnoliopsida;spermatophyta;euphyllophyta;tracheophyta;embryophyta;streptophytina;streptophyta;viridiplantae;eukaryota;cellular organisms;root	3760.EMJ24935	2.70E-91	276	35493|Streptophyta	2CN7Z@1|root,2QUEJ@2759|Eukaryota,37JZX@33090|Viridiplantae,3GBTW@35493|Streptophyta,4JFWF@91835|fabids	Pathogenesis-related protein 5-like	S	Function unknown							GO:0002376,GO:0006950,GO:0006952,GO:0006955,GO:0008150,GO:0009314,GO:0009411,GO:0009416,GO:0009605,GO:0009607,GO:0009615,GO:0009627,GO:0009628,GO:0009889,GO:0009962,GO:0010035,GO:0010038,GO:0010224,GO:0019222,GO:0031537,GO:0031540,GO:0042221,GO:0043207,GO:0045087,GO:0046686,GO:0050789,GO:0050896,GO:0051704,GO:0051707,GO:0065007,GO:0080090,GO:0098542,	GO:0005575,GO:0005576,GO:0005618,GO:0005622,GO:0005623,GO:0005737,GO:0005773,GO:0030312,GO:0043226,GO:0043227,GO:0043229,GO:0043231,GO:0044424,GO:0044444,GO:0044464,GO:0048046,GO:0071944,		Thaumatin
78404162		78404162	Cardiocaryon	JMAN_mrna-1734603	JMAN	XP_035541955.1	XP_035541955.1 pathogenesis-related protein 5-like [Juglans regia]	236	15	0	1	236	1	236	4.92E-161	99.6	93.6	juglans regia	juglans regia;juglans;juglandaceae;fagales;fabids;rosids;pentapetalae;gunneridae;eudicotyledons;mesangiospermae;magnoliopsida;spermatophyta;euphyllophyta;tracheophyta;embryophyta;streptophytina;streptophyta;viridiplantae;eukaryota;cellular organisms;root	3760.EMJ24935	3.76E-93	280	35493|Streptophyta	2CN7Z@1|root,2QUEJ@2759|Eukaryota,37JZX@33090|Viridiplantae,3GBTW@35493|Streptophyta,4JFWF@91835|fabids	Pathogenesis-related protein 5-like	S	Function unknown							GO:0002376,GO:0006950,GO:0006952,GO:0006955,GO:0008150,GO:0009314,GO:0009411,GO:0009416,GO:0009605,GO:0009607,GO:0009615,GO:0009627,GO:0009628,GO:0009889,GO:0009962,GO:0010035,GO:0010038,GO:0010224,GO:0019222,GO:0031537,GO:0031540,GO:0042221,GO:0043207,GO:0045087,GO:0046686,GO:0050789,GO:0050896,GO:0051704,GO:0051707,GO:0065007,GO:0080090,GO:0098542,	GO:0005575,GO:0005576,GO:0005618,GO:0005622,GO:0005623,GO:0005737,GO:0005773,GO:0030312,GO:0043226,GO:0043227,GO:0043229,GO:0043231,GO:0044424,GO:0044444,GO:0044464,GO:0048046,GO:0071944,		Thaumatin
78404163	M4565	78404164	Cardiocaryon	JAIL_mrna-1743073	JAIL	XP_035541669.1	XP_035541669.1 probable disease resistance protein At4g27220 [Juglans regia]	725	136	3	1	725	1	718	0	99.3	80.3	juglans regia	juglans regia;juglans;juglandaceae;fagales;fabids;rosids;pentapetalae;gunneridae;eudicotyledons;mesangiospermae;magnoliopsida;spermatophyta;euphyllophyta;tracheophyta;embryophyta;streptophytina;streptophyta;viridiplantae;eukaryota;cellular organisms;root	3760.EMJ21123	1.17E-169	528	33090|Viridiplantae	KOG4658@1|root,KOG4658@2759|Eukaryota,37QC9@33090|Viridiplantae	Belongs to the disease resistance NB-LRR family	T	Signal transduction mechanisms										NB-ARC
78404163	M4565	78404164	Cardiocaryon	JMAN_mrna-1737326	JMAN	XP_035541669.1	XP_035541669.1 probable disease resistance protein At4g27220 [Juglans regia]	661	37	1	1	661	1	660	0	99.1	94.3	juglans regia	juglans regia;juglans;juglandaceae;fagales;fabids;rosids;pentapetalae;gunneridae;eudicotyledons;mesangiospermae;magnoliopsida;spermatophyta;euphyllophyta;tracheophyta;embryophyta;streptophytina;streptophyta;viridiplantae;eukaryota;cellular organisms;root	3988.XP_002517608.1	1.67E-148	478	35493|Streptophyta	KOG4658@1|root,KOG4658@2759|Eukaryota,37QC9@33090|Viridiplantae,3GAZY@35493|Streptophyta,4JFT1@91835|fabids	Belongs to the disease resistance NB-LRR family	T	Signal transduction mechanisms	ko:K13459	ko04626,map04626				ko00000,ko00001				NB-ARC
78404165		78404165	Cardiocaryon	JAIL_mrna-1743319	JAIL	XP_040998714.1	XP_040998714.1 protein RADIALIS-like 6 [Juglans microcarpa x Juglans regia]	81	3	0	5	85	7	87	1.81E-52	94.2	96.3	juglans microcarpa x juglans regia	juglans microcarpa x juglans regia;juglans;juglandaceae;fagales;fabids;rosids;pentapetalae;gunneridae;eudicotyledons;mesangiospermae;magnoliopsida;spermatophyta;euphyllophyta;tracheophyta;embryophyta;streptophytina;streptophyta;viridiplantae;eukaryota;cellular organisms;root	981085.XP_010102066.1	2.85E-36	124	35493|Streptophyta	KOG0724@1|root,KOG0724@2759|Eukaryota,37VXT@33090|Viridiplantae,3GK58@35493|Streptophyta,4JQF5@91835|fabids	radialis-like	K	Transcription							GO:0001558,GO:0002791,GO:0006139,GO:0006259,GO:0006260,GO:0006355,GO:0006417,GO:0006457,GO:0006725,GO:0006807,GO:0008150,GO:0008152,GO:0009058,GO:0009059,GO:0009889,GO:0009890,GO:0009891,GO:0009892,GO:0009893,GO:0009987,GO:0010468,GO:0010556,GO:0010557,GO:0010558,GO:0010604,GO:0010605,GO:0010608,GO:0010628,GO:0019219,GO:0019222,GO:0030308,GO:0031323,GO:0031324,GO:0031325,GO:0031326,GO:0031327,GO:0031328,GO:0032879,GO:0032880,GO:0034248,GO:0034641,GO:0034645,GO:0040008,GO:0043170,GO:0044237,GO:0044238,GO:0044249,GO:0044260,GO:0045893,GO:0045926,GO:0045934,GO:0045935,GO:0046483,GO:0048518,GO:0048519,GO:0048522,GO:0048523,GO:0050708,GO:0050789,GO:0050794,GO:0051046,GO:0051049,GO:0051052,GO:0051053,GO:0051128,GO:0051171,GO:0051172,GO:0051173,GO:0051223,GO:0051246,GO:0051252,GO:0051254,GO:0060255,GO:0065007,GO:0070201,GO:0071704,GO:0080090,GO:0090087,GO:0090304,GO:1901360,GO:1901576,GO:1902680,GO:1903506,GO:1903508,GO:1903530,GO:2000112,GO:2000113,GO:2000278,GO:2000279,GO:2001141,	GO:0005575,GO:0005622,GO:0005623,GO:0005634,GO:0005635,GO:0005737,GO:0005783,GO:0005788,GO:0005789,GO:0005829,GO:0005886,GO:0012505,GO:0016020,GO:0031090,GO:0031224,GO:0031965,GO:0031967,GO:0031974,GO:0031975,GO:0031984,GO:0042175,GO:0043226,GO:0043227,GO:0043229,GO:0043231,GO:0043233,GO:0044422,GO:0044424,GO:0044425,GO:0044428,GO:0044432,GO:0044444,GO:0044446,GO:0044464,GO:0070013,GO:0071944,GO:0098827,	GO:0003674,GO:0003682,GO:0005488,GO:0005515,GO:0030544,GO:0031072,GO:0042393,GO:0043021,GO:0043022,GO:0044877,GO:0051087,GO:0061649,GO:0140030,GO:0140035,GO:0140036,	Myb_DNA-binding
78404165		78404165	Cardiocaryon	JMAN_mrna-1737731	JMAN	XP_040998714.1	XP_040998714.1 protein RADIALIS-like 6 [Juglans microcarpa x Juglans regia]	81	3	0	5	85	7	87	1.81E-52	94.2	96.3	juglans microcarpa x juglans regia	juglans microcarpa x juglans regia;juglans;juglandaceae;fagales;fabids;rosids;pentapetalae;gunneridae;eudicotyledons;mesangiospermae;magnoliopsida;spermatophyta;euphyllophyta;tracheophyta;embryophyta;streptophytina;streptophyta;viridiplantae;eukaryota;cellular organisms;root	981085.XP_010102066.1	2.85E-36	124	35493|Streptophyta	KOG0724@1|root,KOG0724@2759|Eukaryota,37VXT@33090|Viridiplantae,3GK58@35493|Streptophyta,4JQF5@91835|fabids	radialis-like	K	Transcription							GO:0001558,GO:0002791,GO:0006139,GO:0006259,GO:0006260,GO:0006355,GO:0006417,GO:0006457,GO:0006725,GO:0006807,GO:0008150,GO:0008152,GO:0009058,GO:0009059,GO:0009889,GO:0009890,GO:0009891,GO:0009892,GO:0009893,GO:0009987,GO:0010468,GO:0010556,GO:0010557,GO:0010558,GO:0010604,GO:0010605,GO:0010608,GO:0010628,GO:0019219,GO:0019222,GO:0030308,GO:0031323,GO:0031324,GO:0031325,GO:0031326,GO:0031327,GO:0031328,GO:0032879,GO:0032880,GO:0034248,GO:0034641,GO:0034645,GO:0040008,GO:0043170,GO:0044237,GO:0044238,GO:0044249,GO:0044260,GO:0045893,GO:0045926,GO:0045934,GO:0045935,GO:0046483,GO:0048518,GO:0048519,GO:0048522,GO:0048523,GO:0050708,GO:0050789,GO:0050794,GO:0051046,GO:0051049,GO:0051052,GO:0051053,GO:0051128,GO:0051171,GO:0051172,GO:0051173,GO:0051223,GO:0051246,GO:0051252,GO:0051254,GO:0060255,GO:0065007,GO:0070201,GO:0071704,GO:0080090,GO:0090087,GO:0090304,GO:1901360,GO:1901576,GO:1902680,GO:1903506,GO:1903508,GO:1903530,GO:2000112,GO:2000113,GO:2000278,GO:2000279,GO:2001141,	GO:0005575,GO:0005622,GO:0005623,GO:0005634,GO:0005635,GO:0005737,GO:0005783,GO:0005788,GO:0005789,GO:0005829,GO:0005886,GO:0012505,GO:0016020,GO:0031090,GO:0031224,GO:0031965,GO:0031967,GO:0031974,GO:0031975,GO:0031984,GO:0042175,GO:0043226,GO:0043227,GO:0043229,GO:0043231,GO:0043233,GO:0044422,GO:0044424,GO:0044425,GO:0044428,GO:0044432,GO:0044444,GO:0044446,GO:0044464,GO:0070013,GO:0071944,GO:0098827,	GO:0003674,GO:0003682,GO:0005488,GO:0005515,GO:0030544,GO:0031072,GO:0042393,GO:0043021,GO:0043022,GO:0044877,GO:0051087,GO:0061649,GO:0140030,GO:0140035,GO:0140036,	Myb_DNA-binding
78404172		78404172	Cardiocaryon	JAIL_mrna-1762842	JAIL	XP_040998216.1	XP_040998216.1 UPF0481 protein At3g47200-like [Juglans microcarpa x Juglans regia]	421	183	11	3	417	27	429	1.20E-121	96.7	50.8	juglans microcarpa x juglans regia	juglans microcarpa x juglans regia;juglans;juglandaceae;fagales;fabids;rosids;pentapetalae;gunneridae;eudicotyledons;mesangiospermae;magnoliopsida;spermatophyta;euphyllophyta;tracheophyta;embryophyta;streptophytina;streptophyta;viridiplantae;eukaryota;cellular organisms;root	4098.XP_009588978.1	8.59E-30	129	35493|Streptophyta	2CXK1@1|root,2RY48@2759|Eukaryota,37TVD@33090|Viridiplantae,3GAE2@35493|Streptophyta,44SMK@71274|asterids	UPF0481 protein	S	Function unknown										DUF247
78404172		78404172	Cardiocaryon	JMAN_mrna-1756913	JMAN	XP_040998216.1	XP_040998216.1 UPF0481 protein At3g47200-like [Juglans microcarpa x Juglans regia]	421	183	11	3	417	27	429	1.20E-121	96.7	50.8	juglans microcarpa x juglans regia	juglans microcarpa x juglans regia;juglans;juglandaceae;fagales;fabids;rosids;pentapetalae;gunneridae;eudicotyledons;mesangiospermae;magnoliopsida;spermatophyta;euphyllophyta;tracheophyta;embryophyta;streptophytina;streptophyta;viridiplantae;eukaryota;cellular organisms;root	4098.XP_009588978.1	8.59E-30	129	35493|Streptophyta	2CXK1@1|root,2RY48@2759|Eukaryota,37TVD@33090|Viridiplantae,3GAE2@35493|Streptophyta,44SMK@71274|asterids	UPF0481 protein	S	Function unknown										DUF247
78404173		78404173	Cardiocaryon	JAIL_mrna-1762979	JAIL	XP_018857994.1	XP_018857994.1 uncharacterized protein LOC109020056 [Juglans regia]	139	13	1	1	139	1	138	1.13E-82	99.3	89.9	juglans regia	juglans regia;juglans;juglandaceae;fagales;fabids;rosids;pentapetalae;gunneridae;eudicotyledons;mesangiospermae;magnoliopsida;spermatophyta;euphyllophyta;tracheophyta;embryophyta;streptophytina;streptophyta;viridiplantae;eukaryota;cellular organisms;root	102107.XP_008224076.1	1.56E-09	62.8	35493|Streptophyta	28JSW@1|root,2SJ4F@2759|Eukaryota,37Y6T@33090|Viridiplantae,3GN90@35493|Streptophyta,4JTSI@91835|fabids	Sieve element occlusion	S	Function unknown										SEO_C,SEO_N
78404173		78404173	Cardiocaryon	JMAN_mrna-1757007	JMAN	XP_018857994.1	XP_018857994.1 uncharacterized protein LOC109020056 [Juglans regia]	139	13	1	1	139	1	138	1.13E-82	99.3	89.9	juglans regia	juglans regia;juglans;juglandaceae;fagales;fabids;rosids;pentapetalae;gunneridae;eudicotyledons;mesangiospermae;magnoliopsida;spermatophyta;euphyllophyta;tracheophyta;embryophyta;streptophytina;streptophyta;viridiplantae;eukaryota;cellular organisms;root	102107.XP_008224076.1	1.56E-09	62.8	35493|Streptophyta	28JSW@1|root,2SJ4F@2759|Eukaryota,37Y6T@33090|Viridiplantae,3GN90@35493|Streptophyta,4JTSI@91835|fabids	Sieve element occlusion	S	Function unknown										SEO_C,SEO_N
78404174		78404174	Cardiocaryon	JAIL_mrna-1763018	JAIL	XP_040999043.1	XP_040999043.1 putative disease resistance RPP13-like protein 1 [Juglans microcarpa x Juglans regia]	1420	71	2	1	1419	1	1409	0	99.9	94.2	juglans microcarpa x juglans regia	juglans microcarpa x juglans regia;juglans;juglandaceae;fagales;fabids;rosids;pentapetalae;gunneridae;eudicotyledons;mesangiospermae;magnoliopsida;spermatophyta;euphyllophyta;tracheophyta;embryophyta;streptophytina;streptophyta;viridiplantae;eukaryota;cellular organisms;root	2711.XP_006479501.1	4.41E-242	746	35493|Streptophyta	KOG4658@1|root,KOG4658@2759|Eukaryota,37P43@33090|Viridiplantae,3GF32@35493|Streptophyta	disease resistance	T	Signal transduction mechanisms										NB-ARC
78404174		78404174	Cardiocaryon	JMAN_mrna-1757061	JMAN	XP_040999043.1	XP_040999043.1 putative disease resistance RPP13-like protein 1 [Juglans microcarpa x Juglans regia]	1420	63	3	1	1418	1	1409	0	99.9	94.6	juglans microcarpa x juglans regia	juglans microcarpa x juglans regia;juglans;juglandaceae;fagales;fabids;rosids;pentapetalae;gunneridae;eudicotyledons;mesangiospermae;magnoliopsida;spermatophyta;euphyllophyta;tracheophyta;embryophyta;streptophytina;streptophyta;viridiplantae;eukaryota;cellular organisms;root	2711.XP_006479501.1	2.84E-243	749	35493|Streptophyta	KOG4658@1|root,KOG4658@2759|Eukaryota,37P43@33090|Viridiplantae,3GF32@35493|Streptophyta	disease resistance	T	Signal transduction mechanisms										NB-ARC
78404175		78404175	Cardiocaryon	JAIL_mrna-1763078	JAIL	XP_018822420.1	XP_018822420.1 uncharacterized protein LOC108992343 [Juglans regia]	358	54	0	1	358	1	358	8.00E-216	93.5	84.9	juglans regia	juglans regia;juglans;juglandaceae;fagales;fabids;rosids;pentapetalae;gunneridae;eudicotyledons;mesangiospermae;magnoliopsida;spermatophyta;euphyllophyta;tracheophyta;embryophyta;streptophytina;streptophyta;viridiplantae;eukaryota;cellular organisms;root	42345.XP_008779493.1	1.08E-38	155	35493|Streptophyta	COG2801@1|root,KOG0017@2759|Eukaryota,37RRH@33090|Viridiplantae,3G8MV@35493|Streptophyta,3M4DI@4447|Liliopsida	DNA RNA polymerases superfamily protein	L	Replication, recombination and repair							GO:0006139,GO:0006259,GO:0006278,GO:0006508,GO:0006725,GO:0006807,GO:0008150,GO:0008152,GO:0009058,GO:0009059,GO:0009987,GO:0016070,GO:0018130,GO:0019438,GO:0019538,GO:0032196,GO:0032197,GO:0034641,GO:0034645,GO:0034654,GO:0043170,GO:0044237,GO:0044238,GO:0044249,GO:0044260,GO:0044271,GO:0046483,GO:0071704,GO:0071897,GO:0090304,GO:0090305,GO:0090501,GO:1901360,GO:1901362,GO:1901564,GO:1901576,	GO:0000943,GO:0005575,GO:0005622,GO:0005623,GO:0005634,GO:0043226,GO:0043227,GO:0043229,GO:0043231,GO:0044422,GO:0044424,GO:0044428,GO:0044446,GO:0044464,	GO:0003674,GO:0003676,GO:0003723,GO:0003824,GO:0003887,GO:0003964,GO:0004518,GO:0004540,GO:0005488,GO:0008233,GO:0016740,GO:0016772,GO:0016779,GO:0016787,GO:0016788,GO:0034061,GO:0097159,GO:0140096,GO:0140097,GO:0140098,GO:1901363,	RVP_2,RVT_1,Retrotrans_gag,rve,zf-CCHC
78404175		78404175	Cardiocaryon	JMAN_mrna-1757161	JMAN	XP_018822420.1	XP_018822420.1 uncharacterized protein LOC108992343 [Juglans regia]	368	60	0	1	368	1	368	3.06E-221	99.7	83.7	juglans regia	juglans regia;juglans;juglandaceae;fagales;fabids;rosids;pentapetalae;gunneridae;eudicotyledons;mesangiospermae;magnoliopsida;spermatophyta;euphyllophyta;tracheophyta;embryophyta;streptophytina;streptophyta;viridiplantae;eukaryota;cellular organisms;root	42345.XP_008779493.1	6.58E-40	158	35493|Streptophyta	COG2801@1|root,KOG0017@2759|Eukaryota,37RRH@33090|Viridiplantae,3G8MV@35493|Streptophyta,3M4DI@4447|Liliopsida	DNA RNA polymerases superfamily protein	L	Replication, recombination and repair							GO:0006139,GO:0006259,GO:0006278,GO:0006508,GO:0006725,GO:0006807,GO:0008150,GO:0008152,GO:0009058,GO:0009059,GO:0009987,GO:0016070,GO:0018130,GO:0019438,GO:0019538,GO:0032196,GO:0032197,GO:0034641,GO:0034645,GO:0034654,GO:0043170,GO:0044237,GO:0044238,GO:0044249,GO:0044260,GO:0044271,GO:0046483,GO:0071704,GO:0071897,GO:0090304,GO:0090305,GO:0090501,GO:1901360,GO:1901362,GO:1901564,GO:1901576,	GO:0000943,GO:0005575,GO:0005622,GO:0005623,GO:0005634,GO:0043226,GO:0043227,GO:0043229,GO:0043231,GO:0044422,GO:0044424,GO:0044428,GO:0044446,GO:0044464,	GO:0003674,GO:0003676,GO:0003723,GO:0003824,GO:0003887,GO:0003964,GO:0004518,GO:0004540,GO:0005488,GO:0008233,GO:0016740,GO:0016772,GO:0016779,GO:0016787,GO:0016788,GO:0034061,GO:0097159,GO:0140096,GO:0140097,GO:0140098,GO:1901363,	RVP_2,RVT_1,Retrotrans_gag,rve,zf-CCHC
78404215		78404215	Cardiocaryon	JAIL_mrna-1769603	JAIL	XP_018823492.1	XP_018823492.1 zinc finger RNA-binding protein-like [Juglans regia]	572	36	1	1	572	1	556	0	99	90.9	juglans regia	juglans regia;juglans;juglandaceae;fagales;fabids;rosids;pentapetalae;gunneridae;eudicotyledons;mesangiospermae;magnoliopsida;spermatophyta;euphyllophyta;tracheophyta;embryophyta;streptophytina;streptophyta;viridiplantae;eukaryota;cellular organisms;root	3750.XP_008389303.1	3.16E-43	171	35493|Streptophyta	2AY6P@1|root,2S02K@2759|Eukaryota,37UV3@33090|Viridiplantae,3GIXP@35493|Streptophyta,4JR4N@91835|fabids	U1-like zinc finger	A	RNA processing and modification										zf-met
78404215		78404215	Cardiocaryon	JMAN_mrna-1763729	JMAN	XP_018823492.1	XP_018823492.1 zinc finger RNA-binding protein-like [Juglans regia]	593	37	3	1	543	1	556	2.56E-297	98.9	79.1	juglans regia	juglans regia;juglans;juglandaceae;fagales;fabids;rosids;pentapetalae;gunneridae;eudicotyledons;mesangiospermae;magnoliopsida;spermatophyta;euphyllophyta;tracheophyta;embryophyta;streptophytina;streptophyta;viridiplantae;eukaryota;cellular organisms;root	2711.XP_006474014.1	6.40E-44	169	35493|Streptophyta	2AY6P@1|root,2S02K@2759|Eukaryota,37UV3@33090|Viridiplantae,3GIXP@35493|Streptophyta	U1-like zinc finger	A	RNA processing and modification										zf-met
78377383		78377383	Trachycaryon	CAN_JCIN_mrna-6400	CAN	XP_040989679.1	XP_040989679.1 7-deoxyloganetic acid glucosyl transferase-like [Juglans microcarpa x Juglans regia]	503	9	0	1	503	1	503	0	99.8	98.2	juglans microcarpa x juglans regia	juglans microcarpa x juglans regia;juglans;juglandaceae;fagales;fabids;rosids;pentapetalae;gunneridae;eudicotyledons;mesangiospermae;magnoliopsida;spermatophyta;euphyllophyta;tracheophyta;embryophyta;streptophytina;streptophyta;viridiplantae;eukaryota;cellular organisms;root	3694.POPTR_0008s06270.1	5.87E-222	627	35493|Streptophyta	KOG1192@1|root,KOG1192@2759|Eukaryota,37KNH@33090|Viridiplantae,3GD2E@35493|Streptophyta,4JKCI@91835|fabids	Belongs to the UDP-glycosyltransferase family	CG	Energy production and conversion;Carbohydrate transport and metabolism	ko:K21373					ko00000,ko01000,ko01003				UDPGT
78377383		78377383	Trachycaryon	US_JCIN_mrna-175355	US	XP_040989679.1	XP_040989679.1 7-deoxyloganetic acid glucosyl transferase-like [Juglans microcarpa x Juglans regia]	503	9	0	1	503	1	503	0	99.8	98.2	juglans microcarpa x juglans regia	juglans microcarpa x juglans regia;juglans;juglandaceae;fagales;fabids;rosids;pentapetalae;gunneridae;eudicotyledons;mesangiospermae;magnoliopsida;spermatophyta;euphyllophyta;tracheophyta;embryophyta;streptophytina;streptophyta;viridiplantae;eukaryota;cellular organisms;root	3694.POPTR_0008s06270.1	5.87E-222	627	35493|Streptophyta	KOG1192@1|root,KOG1192@2759|Eukaryota,37KNH@33090|Viridiplantae,3GD2E@35493|Streptophyta,4JKCI@91835|fabids	Belongs to the UDP-glycosyltransferase family	CG	Energy production and conversion;Carbohydrate transport and metabolism	ko:K21373					ko00000,ko01000,ko01003				UDPGT
78377634		78377634	Trachycaryon	CAN_JCIN_mrna-14017	CAN															981085.XP_010108447.1	2.25E-123	368	35493|Streptophyta	KOG0149@1|root,KOG0149@2759|Eukaryota,37PWU@33090|Viridiplantae,3GDXT@35493|Streptophyta,4JTG6@91835|fabids	RNA recognition motif	A	RNA processing and modification							GO:0001101,GO:0006950,GO:0006970,GO:0008150,GO:0009414,GO:0009415,GO:0009628,GO:0009651,GO:0009719,GO:0009725,GO:0009737,GO:0010029,GO:0010033,GO:0010035,GO:0033993,GO:0042221,GO:0048580,GO:0050789,GO:0050793,GO:0050896,GO:0051239,GO:0065007,GO:0097305,GO:1900140,GO:1901700,GO:2000026,	GO:0005575,GO:0005622,GO:0005623,GO:0005634,GO:0043226,GO:0043227,GO:0043229,GO:0043231,GO:0044424,GO:0044464,	GO:0003674,GO:0003676,GO:0003723,GO:0003729,GO:0005488,GO:0097159,GO:1901363,	RRM_1
78377634		78377634	Trachycaryon	US_JCIN_mrna-167640	US	XP_042952881.1	XP_042952881.1 probable RNA-binding protein ARP1 isoform X1 [Carya illinoinensis]	265	4	3	1	265	1	255	9.53E-176	93	94.7	carya illinoinensis	carya illinoinensis;carya;juglandaceae;fagales;fabids;rosids;pentapetalae;gunneridae;eudicotyledons;mesangiospermae;magnoliopsida;spermatophyta;euphyllophyta;tracheophyta;embryophyta;streptophytina;streptophyta;viridiplantae;eukaryota;cellular organisms;root	29730.Gorai.011G241500.1	1.91E-128	372	35493|Streptophyta	KOG0149@1|root,KOG0149@2759|Eukaryota,37PWU@33090|Viridiplantae,3GDXT@35493|Streptophyta	RNA-binding protein	A	RNA processing and modification							GO:0001101,GO:0006950,GO:0006970,GO:0008150,GO:0009414,GO:0009415,GO:0009628,GO:0009651,GO:0009719,GO:0009725,GO:0009737,GO:0010029,GO:0010033,GO:0010035,GO:0033993,GO:0042221,GO:0048580,GO:0050789,GO:0050793,GO:0050896,GO:0051239,GO:0065007,GO:0097305,GO:1900140,GO:1901700,GO:2000026,	GO:0005575,GO:0005622,GO:0005623,GO:0005634,GO:0043226,GO:0043227,GO:0043229,GO:0043231,GO:0044424,GO:0044464,	GO:0003674,GO:0003676,GO:0003723,GO:0003729,GO:0005488,GO:0097159,GO:1901363,	RRM_1
78377636		78377636	Trachycaryon	CAN_JCIN_mrna-14252	CAN	XP_041023772.1	XP_041023772.1 uncharacterized protein LOC121264576 isoform X1 [Juglans microcarpa x Juglans regia]	702	40	3	1	701	1	698	0	99.9	93.6	juglans microcarpa x juglans regia	juglans microcarpa x juglans regia;juglans;juglandaceae;fagales;fabids;rosids;pentapetalae;gunneridae;eudicotyledons;mesangiospermae;magnoliopsida;spermatophyta;euphyllophyta;tracheophyta;embryophyta;streptophytina;streptophyta;viridiplantae;eukaryota;cellular organisms;root	981085.XP_010108445.1	2.91E-91	306	35493|Streptophyta	28PXF@1|root,2QWJZ@2759|Eukaryota,37MRJ@33090|Viridiplantae,3GHQD@35493|Streptophyta,4JUQG@91835|fabids
78377636		78377636	Trachycaryon	US_JCIN_mrna-167574	US	XP_041023772.1	XP_041023772.1 uncharacterized protein LOC121264576 isoform X1 [Juglans microcarpa x Juglans regia]	702	40	3	1	701	1	698	0	99.9	93.6	juglans microcarpa x juglans regia	juglans microcarpa x juglans regia;juglans;juglandaceae;fagales;fabids;rosids;pentapetalae;gunneridae;eudicotyledons;mesangiospermae;magnoliopsida;spermatophyta;euphyllophyta;tracheophyta;embryophyta;streptophytina;streptophyta;viridiplantae;eukaryota;cellular organisms;root	981085.XP_010108445.1	2.08E-91	306	35493|Streptophyta	28PXF@1|root,2QWJZ@2759|Eukaryota,37MRJ@33090|Viridiplantae,3GHQD@35493|Streptophyta,4JUQG@91835|fabids
78377653		78377653	Trachycaryon	CAN_JCIN_mrna-1405439	CAN	XP_050877219.1	XP_050877219.1 elongation factor 1-alpha-like [Pisum sativum]	120	10	0	1	120	1	120	2.08E-72	82.2	91.7	pisum sativum	pisum sativum;pisum;fabeae;irl clade;hologalegina;npaaa clade;50 kb inversion clade;papilionoideae;fabaceae;fabales;fabids;rosids;pentapetalae;gunneridae;eudicotyledons;mesangiospermae;magnoliopsida;spermatophyta;euphyllophyta;tracheophyta;embryophyta;streptophytina;streptophyta;viridiplantae;eukaryota;cellular organisms;root	102107.XP_008224543.1	5.36E-75	237	35493|Streptophyta	COG5256@1|root,KOG0052@2759|Eukaryota,37KSK@33090|Viridiplantae,3GAB2@35493|Streptophyta,4JJY5@91835|fabids	This protein promotes the GTP-dependent binding of aminoacyl-tRNA to the A-site of ribosomes during protein biosynthesis	J	Translation, ribosomal structure and biogenesis	ko:K03231	ko03013,ko05134,map03013,map05134				ko00000,ko00001,ko03012,ko03016,ko03019,ko04131,ko04147				GTP_EFTU,GTP_EFTU_D2,GTP_EFTU_D3
78377653		78377653	Trachycaryon	US_JCIN_mrna-1539799	US	XP_050877219.1	XP_050877219.1 elongation factor 1-alpha-like [Pisum sativum]	120	9	0	1	120	1	120	8.85E-74	82.2	92.5	pisum sativum	pisum sativum;pisum;fabeae;irl clade;hologalegina;npaaa clade;50 kb inversion clade;papilionoideae;fabaceae;fabales;fabids;rosids;pentapetalae;gunneridae;eudicotyledons;mesangiospermae;magnoliopsida;spermatophyta;euphyllophyta;tracheophyta;embryophyta;streptophytina;streptophyta;viridiplantae;eukaryota;cellular organisms;root	102107.XP_008224543.1	2.38E-76	240	35493|Streptophyta	COG5256@1|root,KOG0052@2759|Eukaryota,37KSK@33090|Viridiplantae,3GAB2@35493|Streptophyta,4JJY5@91835|fabids	This protein promotes the GTP-dependent binding of aminoacyl-tRNA to the A-site of ribosomes during protein biosynthesis	J	Translation, ribosomal structure and biogenesis	ko:K03231	ko03013,ko05134,map03013,map05134				ko00000,ko00001,ko03012,ko03016,ko03019,ko04131,ko04147				GTP_EFTU,GTP_EFTU_D2,GTP_EFTU_D3
78377799		78377799	Trachycaryon	CAN_JCIN_mrna-21124	CAN	XP_018807418.1	XP_018807418.1 pectinesterase inhibitor 9-like [Juglans regia]	131	7	0	1	131	1	131	1.57E-77	99.2	94.7	juglans regia	juglans regia;juglans;juglandaceae;fagales;fabids;rosids;pentapetalae;gunneridae;eudicotyledons;mesangiospermae;magnoliopsida;spermatophyta;euphyllophyta;tracheophyta;embryophyta;streptophytina;streptophyta;viridiplantae;eukaryota;cellular organisms;root	3988.XP_002511683.1	7.46E-45	152	35493|Streptophyta	28QVS@1|root,2S2SH@2759|Eukaryota,37VFW@33090|Viridiplantae,3GI95@35493|Streptophyta,4JU0H@91835|fabids	Plant invertase/pectin methylesterase inhibitor	S	Function unknown										PMEI
78377799		78377799	Trachycaryon	US_JCIN_mrna-160192	US	XP_018807418.1	XP_018807418.1 pectinesterase inhibitor 9-like [Juglans regia]	131	7	0	1	131	1	131	1.57E-77	99.2	94.7	juglans regia	juglans regia;juglans;juglandaceae;fagales;fabids;rosids;pentapetalae;gunneridae;eudicotyledons;mesangiospermae;magnoliopsida;spermatophyta;euphyllophyta;tracheophyta;embryophyta;streptophytina;streptophyta;viridiplantae;eukaryota;cellular organisms;root	3988.XP_002511683.1	7.46E-45	152	35493|Streptophyta	28QVS@1|root,2S2SH@2759|Eukaryota,37VFW@33090|Viridiplantae,3GI95@35493|Streptophyta,4JU0H@91835|fabids	Plant invertase/pectin methylesterase inhibitor	S	Function unknown										PMEI
78377925		78377925	Trachycaryon	US_JCIN_mrna-154800	US	XP_049362532.1	XP_049362532.1 40S ribosomal protein S30 isoform X2 [Solanum verrucosum]	63	11	1	1	63	1	62	2.46E-25	74.1	81	solanum verrucosum	solanum verrucosum;solanum;solaneae;solanoideae;solanaceae;solanales;lamiids;asterids;pentapetalae;gunneridae;eudicotyledons;mesangiospermae;magnoliopsida;spermatophyta;euphyllophyta;tracheophyta;embryophyta;streptophytina;streptophyta;viridiplantae;eukaryota;cellular organisms;root	102107.XP_008244746.1	7.47E-26	97.4	35493|Streptophyta	KOG0009@1|root,KOG0009@2759|Eukaryota,37W8I@33090|Viridiplantae,3GK8M@35493|Streptophyta,4JQJB@91835|fabids	40S ribosomal protein S30	JO	Translation, ribosomal structure and biogenesis;Posttranslational modification, protein turnover, chaperones	ko:K02983	ko03010,map03010	M00177,M00179			br01610,ko00000,ko00001,ko00002,ko03011,ko04121				Ribosomal_S30
78377925		78377925	Trachycaryon	CAN_JCIN_mrna-26242	CAN	XP_018819987.1	XP_018819987.1 40S ribosomal protein S30-like [Juglans regia]	63	10	1	1	63	1	62	1.43E-24	74.1	82.5	juglans regia	juglans regia;juglans;juglandaceae;fagales;fabids;rosids;pentapetalae;gunneridae;eudicotyledons;mesangiospermae;magnoliopsida;spermatophyta;euphyllophyta;tracheophyta;embryophyta;streptophytina;streptophyta;viridiplantae;eukaryota;cellular organisms;root	102107.XP_008244746.1	3.55E-24	93.2	35493|Streptophyta	KOG0009@1|root,KOG0009@2759|Eukaryota,37W8I@33090|Viridiplantae,3GK8M@35493|Streptophyta,4JQJB@91835|fabids	40S ribosomal protein S30	JO	Translation, ribosomal structure and biogenesis;Posttranslational modification, protein turnover, chaperones	ko:K02983	ko03010,map03010	M00177,M00179			br01610,ko00000,ko00001,ko00002,ko03011,ko04121				Ribosomal_S30
78378419		78378419	Trachycaryon	US_JCIN_mrna-1029557	US	XP_018821552.1	XP_018821552.1 uncharacterized protein LOC108991675 isoform X1 [Juglans regia]	93	4	0	1	93	1	93	3.24E-38	98.9	95.7	juglans regia	juglans regia;juglans;juglandaceae;fagales;fabids;rosids;pentapetalae;gunneridae;eudicotyledons;mesangiospermae;magnoliopsida;spermatophyta;euphyllophyta;tracheophyta;embryophyta;streptophytina;streptophyta;viridiplantae;eukaryota;cellular organisms;root	2711.XP_006466003.1	8.88E-17	75.9	35493|Streptophyta	2DCY6@1|root,2S5KZ@2759|Eukaryota,37WND@33090|Viridiplantae,3GKJD@35493|Streptophyta
78378419		78378419	Trachycaryon	CAN_JCIN_mrna-891243	CAN	XP_018821552.1	XP_018821552.1 uncharacterized protein LOC108991675 isoform X1 [Juglans regia]	93	4	0	1	93	1	93	3.24E-38	98.9	95.7	juglans regia	juglans regia;juglans;juglandaceae;fagales;fabids;rosids;pentapetalae;gunneridae;eudicotyledons;mesangiospermae;magnoliopsida;spermatophyta;euphyllophyta;tracheophyta;embryophyta;streptophytina;streptophyta;viridiplantae;eukaryota;cellular organisms;root	2711.XP_006466003.1	8.88E-17	75.9	35493|Streptophyta	2DCY6@1|root,2S5KZ@2759|Eukaryota,37WND@33090|Viridiplantae,3GKJD@35493|Streptophyta
78378483		78378483	Trachycaryon	CAN_JCIN_mrna-46776	CAN	XP_042970860.1	XP_042970860.1 pentatricopeptide repeat-containing protein At1g77405-like [Carya illinoinensis]	88	19	0	1	88	1	88	6.07E-43	98.9	78.4	carya illinoinensis	carya illinoinensis;carya;juglandaceae;fagales;fabids;rosids;pentapetalae;gunneridae;eudicotyledons;mesangiospermae;magnoliopsida;spermatophyta;euphyllophyta;tracheophyta;embryophyta;streptophytina;streptophyta;viridiplantae;eukaryota;cellular organisms;root	161934.XP_010674427.1	0.000634	44.7	35493|Streptophyta	KOG4197@1|root,KOG4197@2759|Eukaryota,37IIM@33090|Viridiplantae,3GARD@35493|Streptophyta	Pentatricopeptide repeat-containing protein	S	Function unknown										PPR,PPR_2,PPR_3
78378483		78378483	Trachycaryon	US_JCIN_mrna-134070	US	XP_042970860.1	XP_042970860.1 pentatricopeptide repeat-containing protein At1g77405-like [Carya illinoinensis]	88	19	0	1	88	1	88	6.07E-43	98.9	78.4	carya illinoinensis	carya illinoinensis;carya;juglandaceae;fagales;fabids;rosids;pentapetalae;gunneridae;eudicotyledons;mesangiospermae;magnoliopsida;spermatophyta;euphyllophyta;tracheophyta;embryophyta;streptophytina;streptophyta;viridiplantae;eukaryota;cellular organisms;root	161934.XP_010674427.1	0.000634	44.7	35493|Streptophyta	KOG4197@1|root,KOG4197@2759|Eukaryota,37IIM@33090|Viridiplantae,3GARD@35493|Streptophyta	Pentatricopeptide repeat-containing protein	S	Function unknown										PPR,PPR_2,PPR_3
78378853		78378853	Trachycaryon	CAN_JCIN_mrna-60815	CAN	XP_041007589.1	XP_041007589.1 glu S.griseus protease inhibitor-like [Juglans microcarpa x Juglans regia]	71	9	0	1	71	1	71	1.45E-40	98.6	87.3	juglans microcarpa x juglans regia	juglans microcarpa x juglans regia;juglans;juglandaceae;fagales;fabids;rosids;pentapetalae;gunneridae;eudicotyledons;mesangiospermae;magnoliopsida;spermatophyta;euphyllophyta;tracheophyta;embryophyta;streptophytina;streptophyta;viridiplantae;eukaryota;cellular organisms;root	3880.AES61052	1.52E-39	131	35493|Streptophyta	2CIZ4@1|root,2S6W9@2759|Eukaryota,386JU@33090|Viridiplantae,3H01A@35493|Streptophyta,4JUYU@91835|fabids	Potato inhibitor I family	S	Function unknown										potato_inhibit
78378853		78378853	Trachycaryon	US_JCIN_mrna-119638	US	XP_041007589.1	XP_041007589.1 glu S.griseus protease inhibitor-like [Juglans microcarpa x Juglans regia]	71	9	0	1	71	1	71	1.45E-40	98.6	87.3	juglans microcarpa x juglans regia	juglans microcarpa x juglans regia;juglans;juglandaceae;fagales;fabids;rosids;pentapetalae;gunneridae;eudicotyledons;mesangiospermae;magnoliopsida;spermatophyta;euphyllophyta;tracheophyta;embryophyta;streptophytina;streptophyta;viridiplantae;eukaryota;cellular organisms;root	3880.AES61052	1.52E-39	131	35493|Streptophyta	2CIZ4@1|root,2S6W9@2759|Eukaryota,386JU@33090|Viridiplantae,3H01A@35493|Streptophyta,4JUYU@91835|fabids	Potato inhibitor I family	S	Function unknown										potato_inhibit
78378988		78378988	Trachycaryon	CAN_JCIN_mrna-63608	CAN	XP_048332681.1	XP_048332681.1 uncharacterized protein LOC125423145 [Ziziphus jujuba var. spinosa]	251	105	11	1	225	1	221	1.48E-14	99.6	35.9	ziziphus jujuba var. spinosa	ziziphus jujuba var. spinosa;ziziphus jujuba;ziziphus;paliureae;rhamnaceae;rosales;fabids;rosids;pentapetalae;gunneridae;eudicotyledons;mesangiospermae;magnoliopsida;spermatophyta;euphyllophyta;tracheophyta;embryophyta;streptophytina;streptophyta;viridiplantae;eukaryota;cellular organisms;root	3760.EMJ25623	0.00000026	57.4	35493|Streptophyta	2D519@1|root,2SWZD@2759|Eukaryota,381S6@33090|Viridiplantae,3GMSE@35493|Streptophyta,4JV6F@91835|fabids	zinc finger	S	Function unknown
78378988		78378988	Trachycaryon	US_JCIN_mrna-117029	US	XP_048332681.1	XP_048332681.1 uncharacterized protein LOC125423145 [Ziziphus jujuba var. spinosa]	251	105	11	1	225	1	221	1.48E-14	99.6	35.9	ziziphus jujuba var. spinosa	ziziphus jujuba var. spinosa;ziziphus jujuba;ziziphus;paliureae;rhamnaceae;rosales;fabids;rosids;pentapetalae;gunneridae;eudicotyledons;mesangiospermae;magnoliopsida;spermatophyta;euphyllophyta;tracheophyta;embryophyta;streptophytina;streptophyta;viridiplantae;eukaryota;cellular organisms;root	3760.EMJ25623	0.00000026	57.4	35493|Streptophyta	2D519@1|root,2SWZD@2759|Eukaryota,381S6@33090|Viridiplantae,3GMSE@35493|Streptophyta,4JV6F@91835|fabids	zinc finger	S	Function unknown
78379028		78379028	Trachycaryon	CAN_JCIN_mrna-803125	CAN	XP_040866252.1	XP_040866252.1 heterogeneous nuclear ribonucleoprotein 1 isoform X2 [Glycine max]	79	23	0	1	79	1	79	8.22E-35	97.5	70.9	glycine max	glycine max;glycine subgen. soja;glycine;phaseoleae;indigoferoid/millettioid clade;npaaa clade;50 kb inversion clade;papilionoideae;fabaceae;fabales;fabids;rosids;pentapetalae;gunneridae;eudicotyledons;mesangiospermae;magnoliopsida;spermatophyta;euphyllophyta;tracheophyta;embryophyta;streptophytina;streptophyta;viridiplantae;eukaryota;cellular organisms;root	225117.XP_009334212.1	1.40E-38	140	35493|Streptophyta	KOG4205@1|root,KOG4205@2759|Eukaryota,37RME@33090|Viridiplantae,3G9Z5@35493|Streptophyta,4JJ6S@91835|fabids	Heterogeneous nuclear ribonucleoprotein	A	RNA processing and modification	ko:K14411	ko03015,map03015				ko00000,ko00001,ko03019	GO:0000003,GO:0003006,GO:0006139,GO:0006378,GO:0006379,GO:0006396,GO:0006397,GO:0006725,GO:0006807,GO:0007275,GO:0008150,GO:0008152,GO:0009791,GO:0009987,GO:0010228,GO:0010467,GO:0016070,GO:0016071,GO:0022414,GO:0031123,GO:0031124,GO:0032501,GO:0032502,GO:0034641,GO:0043170,GO:0043631,GO:0044237,GO:0044238,GO:0046483,GO:0047484,GO:0048583,GO:0048608,GO:0048731,GO:0048856,GO:0050789,GO:0061458,GO:0065007,GO:0071704,GO:0080134,GO:0090304,GO:0090305,GO:0090501,GO:1901000,GO:1901360,GO:2000070,	GO:0005575,GO:0005622,GO:0005623,GO:0005634,GO:0005654,GO:0005737,GO:0005829,GO:0005849,GO:0031974,GO:0031981,GO:0032991,GO:0043226,GO:0043227,GO:0043229,GO:0043231,GO:0043233,GO:0044422,GO:0044424,GO:0044428,GO:0044444,GO:0044446,GO:0044451,GO:0044464,GO:0070013,	GO:0003674,GO:0003676,GO:0003723,GO:0003729,GO:0003730,GO:0005488,GO:0097159,GO:1901363,	RRM_1
78379028		78379028	Trachycaryon	US_JCIN_mrna-784382	US	XP_040866252.1	XP_040866252.1 heterogeneous nuclear ribonucleoprotein 1 isoform X2 [Glycine max]	79	24	0	1	79	1	79	2.36E-34	97.5	69.6	glycine max	glycine max;glycine subgen. soja;glycine;phaseoleae;indigoferoid/millettioid clade;npaaa clade;50 kb inversion clade;papilionoideae;fabaceae;fabales;fabids;rosids;pentapetalae;gunneridae;eudicotyledons;mesangiospermae;magnoliopsida;spermatophyta;euphyllophyta;tracheophyta;embryophyta;streptophytina;streptophyta;viridiplantae;eukaryota;cellular organisms;root	225117.XP_009334212.1	3.83E-38	139	35493|Streptophyta	KOG4205@1|root,KOG4205@2759|Eukaryota,37RME@33090|Viridiplantae,3G9Z5@35493|Streptophyta,4JJ6S@91835|fabids	Heterogeneous nuclear ribonucleoprotein	A	RNA processing and modification	ko:K14411	ko03015,map03015				ko00000,ko00001,ko03019	GO:0000003,GO:0003006,GO:0006139,GO:0006378,GO:0006379,GO:0006396,GO:0006397,GO:0006725,GO:0006807,GO:0007275,GO:0008150,GO:0008152,GO:0009791,GO:0009987,GO:0010228,GO:0010467,GO:0016070,GO:0016071,GO:0022414,GO:0031123,GO:0031124,GO:0032501,GO:0032502,GO:0034641,GO:0043170,GO:0043631,GO:0044237,GO:0044238,GO:0046483,GO:0047484,GO:0048583,GO:0048608,GO:0048731,GO:0048856,GO:0050789,GO:0061458,GO:0065007,GO:0071704,GO:0080134,GO:0090304,GO:0090305,GO:0090501,GO:1901000,GO:1901360,GO:2000070,	GO:0005575,GO:0005622,GO:0005623,GO:0005634,GO:0005654,GO:0005737,GO:0005829,GO:0005849,GO:0031974,GO:0031981,GO:0032991,GO:0043226,GO:0043227,GO:0043229,GO:0043231,GO:0043233,GO:0044422,GO:0044424,GO:0044428,GO:0044444,GO:0044446,GO:0044451,GO:0044464,GO:0070013,	GO:0003674,GO:0003676,GO:0003723,GO:0003729,GO:0003730,GO:0005488,GO:0097159,GO:1901363,	RRM_1
78379087		78379087	Trachycaryon	CAN_JCIN_mrna-68125	CAN	XP_035547632.1	XP_035547632.1 uncharacterized protein LOC118348984 [Juglans regia]	100	7	1	1	81	1	100	1.58E-38	93.1	74	juglans regia	juglans regia;juglans;juglandaceae;fagales;fabids;rosids;pentapetalae;gunneridae;eudicotyledons;mesangiospermae;magnoliopsida;spermatophyta;euphyllophyta;tracheophyta;embryophyta;streptophytina;streptophyta;viridiplantae;eukaryota;cellular organisms;root
78379087		78379087	Trachycaryon	US_JCIN_mrna-112060	US	XP_035547632.1	XP_035547632.1 uncharacterized protein LOC118348984 [Juglans regia]	100	7	1	1	81	1	100	1.58E-38	93.1	74	juglans regia	juglans regia;juglans;juglandaceae;fagales;fabids;rosids;pentapetalae;gunneridae;eudicotyledons;mesangiospermae;magnoliopsida;spermatophyta;euphyllophyta;tracheophyta;embryophyta;streptophytina;streptophyta;viridiplantae;eukaryota;cellular organisms;root
78379348		78379348	Trachycaryon	CAN_JCIN_mrna-79202	CAN															102107.XP_008223087.1	2.20E-27	102	35493|Streptophyta	COG0267@1|root,KOG3505@2759|Eukaryota,37X1R@33090|Viridiplantae,3GM1K@35493|Streptophyta,4JR2V@91835|fabids	RIBOSOMAL protein	J	Translation, ribosomal structure and biogenesis	ko:K02913	ko03010,map03010	M00178			br01610,ko00000,ko00001,ko00002,ko03011				Ribosomal_L33
78379348		78379348	Trachycaryon	US_JCIN_mrna-100453	US															102107.XP_008223087.1	5.42E-28	103	35493|Streptophyta	COG0267@1|root,KOG3505@2759|Eukaryota,37X1R@33090|Viridiplantae,3GM1K@35493|Streptophyta,4JR2V@91835|fabids	RIBOSOMAL protein	J	Translation, ribosomal structure and biogenesis	ko:K02913	ko03010,map03010	M00178			br01610,ko00000,ko00001,ko00002,ko03011				Ribosomal_L33
78379441		78379441	Trachycaryon	CAN_JCIN_mrna-84078	CAN															102107.XP_008223184.1	0	1824	35493|Streptophyta	COG0060@1|root,KOG0433@2759|Eukaryota,37S9W@33090|Viridiplantae,3G99B@35493|Streptophyta,4JDFZ@91835|fabids	Belongs to the class-I aminoacyl-tRNA synthetase family	J	Translation, ribosomal structure and biogenesis	ko:K01870	ko00970,map00970	M00359,M00360	R03656	RC00055,RC00523	ko00000,ko00001,ko00002,ko01000,ko01007,ko03016	GO:0000003,GO:0003006,GO:0007275,GO:0008150,GO:0009791,GO:0009908,GO:0022414,GO:0032501,GO:0032502,GO:0035670,GO:0048367,GO:0048437,GO:0048438,GO:0048440,GO:0048467,GO:0048481,GO:0048608,GO:0048731,GO:0048827,GO:0048856,GO:0061458,GO:0090567,GO:0099402,	GO:0005575,GO:0005622,GO:0005623,GO:0005737,GO:0009507,GO:0009532,GO:0009536,GO:0009570,GO:0043226,GO:0043227,GO:0043229,GO:0043231,GO:0044422,GO:0044424,GO:0044434,GO:0044435,GO:0044444,GO:0044446,GO:0044464,		Anticodon_1,tRNA-synt_1,zf-FPG_IleRS
78379441		78379441	Trachycaryon	US_JCIN_mrna-95570	US															102107.XP_008223184.1	0	1824	35493|Streptophyta	COG0060@1|root,KOG0433@2759|Eukaryota,37S9W@33090|Viridiplantae,3G99B@35493|Streptophyta,4JDFZ@91835|fabids	Belongs to the class-I aminoacyl-tRNA synthetase family	J	Translation, ribosomal structure and biogenesis	ko:K01870	ko00970,map00970	M00359,M00360	R03656	RC00055,RC00523	ko00000,ko00001,ko00002,ko01000,ko01007,ko03016	GO:0000003,GO:0003006,GO:0007275,GO:0008150,GO:0009791,GO:0009908,GO:0022414,GO:0032501,GO:0032502,GO:0035670,GO:0048367,GO:0048437,GO:0048438,GO:0048440,GO:0048467,GO:0048481,GO:0048608,GO:0048731,GO:0048827,GO:0048856,GO:0061458,GO:0090567,GO:0099402,	GO:0005575,GO:0005622,GO:0005623,GO:0005737,GO:0009507,GO:0009532,GO:0009536,GO:0009570,GO:0043226,GO:0043227,GO:0043229,GO:0043231,GO:0044422,GO:0044424,GO:0044434,GO:0044435,GO:0044444,GO:0044446,GO:0044464,		Anticodon_1,tRNA-synt_1,zf-FPG_IleRS
78379470		78379470	Trachycaryon	CAN_JCIN_mrna-85338	CAN															29760.VIT_05s0077g02090.t01	2.73E-236	690	35493|Streptophyta	COG0534@1|root,KOG1347@2759|Eukaryota,37HQ2@33090|Viridiplantae,3GANC@35493|Streptophyta	Belongs to the multi antimicrobial extrusion (MATE) (TC 2.A.66.1) family	V	Defense mechanisms	ko:K03327					ko00000,ko02000	GO:0006810,GO:0006855,GO:0008150,GO:0042221,GO:0050896,GO:0051179,GO:0051234,GO:0055085,		GO:0003674,GO:0005215,GO:0022857,	MatE
78379470		78379470	Trachycaryon	US_JCIN_mrna-93981	US															29760.VIT_05s0077g02090.t01	1.68E-237	694	35493|Streptophyta	COG0534@1|root,KOG1347@2759|Eukaryota,37HQ2@33090|Viridiplantae,3GANC@35493|Streptophyta	Belongs to the multi antimicrobial extrusion (MATE) (TC 2.A.66.1) family	V	Defense mechanisms	ko:K03327					ko00000,ko02000	GO:0006810,GO:0006855,GO:0008150,GO:0042221,GO:0050896,GO:0051179,GO:0051234,GO:0055085,		GO:0003674,GO:0005215,GO:0022857,	MatE
78379493		78379493	Trachycaryon	CAN_JCIN_mrna-86561	CAN															3760.EMJ24185	6.32E-136	409	35493|Streptophyta	28KIK@1|root,2QSZV@2759|Eukaryota,37RXN@33090|Viridiplantae,3GGCV@35493|Streptophyta,4JEQ6@91835|fabids													PMD
78379493		78379493	Trachycaryon	US_JCIN_mrna-92636	US															3760.EMJ24185	9.82E-136	409	35493|Streptophyta	28KIK@1|root,2QSZV@2759|Eukaryota,37RXN@33090|Viridiplantae,3GGCV@35493|Streptophyta,4JEQ6@91835|fabids													PMD
78379581		78379581	Trachycaryon	CAN_JCIN_mrna-94660	CAN															102107.XP_008241158.1	1.50E-219	639	35493|Streptophyta	COG3320@1|root,KOG1221@2759|Eukaryota,37IRY@33090|Viridiplantae,3G9S1@35493|Streptophyta,4JKJH@91835|fabids	Catalyzes the reduction of fatty acyl-CoA to fatty alcohols	I	Lipid transport and metabolism	ko:K13356	ko00073,ko04146,ko04212,map00073,map04146,map04212		R09470	RC00004	ko00000,ko00001,ko01000	GO:0006139,GO:0006163,GO:0006637,GO:0006725,GO:0006732,GO:0006753,GO:0006790,GO:0006793,GO:0006796,GO:0006807,GO:0007275,GO:0008150,GO:0008152,GO:0009058,GO:0009117,GO:0009150,GO:0009259,GO:0009555,GO:0009653,GO:0009698,GO:0009699,GO:0009987,GO:0010208,GO:0010345,GO:0010584,GO:0010927,GO:0016043,GO:0019438,GO:0019637,GO:0019693,GO:0019748,GO:0022607,GO:0030198,GO:0032501,GO:0032502,GO:0032989,GO:0033865,GO:0033875,GO:0034032,GO:0034641,GO:0035336,GO:0035337,GO:0035383,GO:0043062,GO:0043603,GO:0044085,GO:0044237,GO:0044238,GO:0044249,GO:0044281,GO:0044550,GO:0045229,GO:0046483,GO:0048229,GO:0048646,GO:0048856,GO:0048869,GO:0051186,GO:0055086,GO:0055114,GO:0071704,GO:0071840,GO:0072521,GO:0085029,GO:1901135,GO:1901360,GO:1901362,GO:1901564,GO:1901568,GO:1901576,	GO:0005575,GO:0005622,GO:0005623,GO:0043226,GO:0043227,GO:0043229,GO:0043231,GO:0044424,GO:0044464,	GO:0003674,GO:0003824,GO:0016491,GO:0016620,GO:0016627,GO:0016628,GO:0016903,GO:0080019,	NAD_binding_4,Sterile
78379581		78379581	Trachycaryon	US_JCIN_mrna-84049	US	XP_041006397.1	XP_041006397.1 fatty acyl-CoA reductase 2, chloroplastic-like isoform X2 [Juglans microcarpa x Juglans regia]	579	25	3	1	577	1	578	0	76.8	95.2	juglans microcarpa x juglans regia	juglans microcarpa x juglans regia;juglans;juglandaceae;fagales;fabids;rosids;pentapetalae;gunneridae;eudicotyledons;mesangiospermae;magnoliopsida;spermatophyta;euphyllophyta;tracheophyta;embryophyta;streptophytina;streptophyta;viridiplantae;eukaryota;cellular organisms;root	102107.XP_008241158.1	2.29E-220	637	35493|Streptophyta	COG3320@1|root,KOG1221@2759|Eukaryota,37IRY@33090|Viridiplantae,3G9S1@35493|Streptophyta,4JKJH@91835|fabids	Catalyzes the reduction of fatty acyl-CoA to fatty alcohols	I	Lipid transport and metabolism	ko:K13356	ko00073,ko04146,ko04212,map00073,map04146,map04212		R09470	RC00004	ko00000,ko00001,ko01000	GO:0006139,GO:0006163,GO:0006637,GO:0006725,GO:0006732,GO:0006753,GO:0006790,GO:0006793,GO:0006796,GO:0006807,GO:0007275,GO:0008150,GO:0008152,GO:0009058,GO:0009117,GO:0009150,GO:0009259,GO:0009555,GO:0009653,GO:0009698,GO:0009699,GO:0009987,GO:0010208,GO:0010345,GO:0010584,GO:0010927,GO:0016043,GO:0019438,GO:0019637,GO:0019693,GO:0019748,GO:0022607,GO:0030198,GO:0032501,GO:0032502,GO:0032989,GO:0033865,GO:0033875,GO:0034032,GO:0034641,GO:0035336,GO:0035337,GO:0035383,GO:0043062,GO:0043603,GO:0044085,GO:0044237,GO:0044238,GO:0044249,GO:0044281,GO:0044550,GO:0045229,GO:0046483,GO:0048229,GO:0048646,GO:0048856,GO:0048869,GO:0051186,GO:0055086,GO:0055114,GO:0071704,GO:0071840,GO:0072521,GO:0085029,GO:1901135,GO:1901360,GO:1901362,GO:1901564,GO:1901568,GO:1901576,	GO:0005575,GO:0005622,GO:0005623,GO:0043226,GO:0043227,GO:0043229,GO:0043231,GO:0044424,GO:0044464,	GO:0003674,GO:0003824,GO:0016491,GO:0016620,GO:0016627,GO:0016628,GO:0016903,GO:0080019,	NAD_binding_4,Sterile
78379696		78379696	Trachycaryon	CAN_JCIN_mrna-107813	CAN	XP_040989063.1	XP_040989063.1 ATP-dependent DNA helicase PIF2-like [Juglans microcarpa x Juglans regia]	369	23	0	1	369	1	369	4.11E-241	79.9	93.8	juglans microcarpa x juglans regia	juglans microcarpa x juglans regia;juglans;juglandaceae;fagales;fabids;rosids;pentapetalae;gunneridae;eudicotyledons;mesangiospermae;magnoliopsida;spermatophyta;euphyllophyta;tracheophyta;embryophyta;streptophytina;streptophyta;viridiplantae;eukaryota;cellular organisms;root	161934.XP_010669963.1	1.92E-132	395	33090|Viridiplantae	COG0507@1|root,KOG0987@2759|Eukaryota,37I5H@33090|Viridiplantae	Belongs to the helicase family	D	Cell cycle control, cell division, chromosome partitioning	ko:K07466,ko:K15255	ko03030,ko03420,ko03430,ko03440,ko03460,map03030,map03420,map03430,map03440,map03460	M00288			ko00000,ko00001,ko00002,ko01000,ko03000,ko03029,ko03032,ko03400				Helitron_like_N,Herpes_Helicase,PIF1
78379696		78379696	Trachycaryon	US_JCIN_mrna-72712	US	XP_040989063.1	XP_040989063.1 ATP-dependent DNA helicase PIF2-like [Juglans microcarpa x Juglans regia]	369	22	0	1	369	1	369	3.53E-242	79.9	94	juglans microcarpa x juglans regia	juglans microcarpa x juglans regia;juglans;juglandaceae;fagales;fabids;rosids;pentapetalae;gunneridae;eudicotyledons;mesangiospermae;magnoliopsida;spermatophyta;euphyllophyta;tracheophyta;embryophyta;streptophytina;streptophyta;viridiplantae;eukaryota;cellular organisms;root	161934.XP_010669963.1	1.68E-133	398	33090|Viridiplantae	COG0507@1|root,KOG0987@2759|Eukaryota,37I5H@33090|Viridiplantae	Belongs to the helicase family	D	Cell cycle control, cell division, chromosome partitioning	ko:K07466,ko:K15255	ko03030,ko03420,ko03430,ko03440,ko03460,map03030,map03420,map03430,map03440,map03460	M00288			ko00000,ko00001,ko00002,ko01000,ko03000,ko03029,ko03032,ko03400				Helitron_like_N,Herpes_Helicase,PIF1
78379704		78379704	Trachycaryon	US_JCIN_mrna-72045	US	XP_041019924.1	XP_041019924.1 uncharacterized protein LOC121261564 [Juglans microcarpa x Juglans regia]	465	26	1	1	465	1	447	3.68E-283	99.8	90.5	juglans microcarpa x juglans regia	juglans microcarpa x juglans regia;juglans;juglandaceae;fagales;fabids;rosids;pentapetalae;gunneridae;eudicotyledons;mesangiospermae;magnoliopsida;spermatophyta;euphyllophyta;tracheophyta;embryophyta;streptophytina;streptophyta;viridiplantae;eukaryota;cellular organisms;root	4155.Migut.F01288.1.p	2.37E-11	73.9	35493|Streptophyta	2DZTC@1|root,2S7A6@2759|Eukaryota,37WZ8@33090|Viridiplantae,3GMDT@35493|Streptophyta,44SY9@71274|asterids													Transposase_24
78379704		78379704	Trachycaryon	CAN_JCIN_mrna-108305	CAN	XP_041019924.1	XP_041019924.1 uncharacterized protein LOC121261564 [Juglans microcarpa x Juglans regia]	462	26	2	1	447	1	448	5.06E-267	99.8	88.1	juglans microcarpa x juglans regia	juglans microcarpa x juglans regia;juglans;juglandaceae;fagales;fabids;rosids;pentapetalae;gunneridae;eudicotyledons;mesangiospermae;magnoliopsida;spermatophyta;euphyllophyta;tracheophyta;embryophyta;streptophytina;streptophyta;viridiplantae;eukaryota;cellular organisms;root	4098.XP_009590907.1	5.34E-09	66.6	35493|Streptophyta	2DZTC@1|root,2S7A6@2759|Eukaryota,37WZ8@33090|Viridiplantae,3GMDT@35493|Streptophyta,44SY9@71274|asterids													Transposase_24
78379716		78379716	Trachycaryon	CAN_JCIN_mrna-109234	CAN	XP_042944837.1	XP_042944837.1 uncharacterized protein LOC122278720 [Carya illinoinensis]	316	27	1	1	316	1	312	2.61E-216	87.1	90.2	carya illinoinensis	carya illinoinensis;carya;juglandaceae;fagales;fabids;rosids;pentapetalae;gunneridae;eudicotyledons;mesangiospermae;magnoliopsida;spermatophyta;euphyllophyta;tracheophyta;embryophyta;streptophytina;streptophyta;viridiplantae;eukaryota;cellular organisms;root	2711.XP_006468152.1	4.12E-86	275	35493|Streptophyta	2CNFG@1|root,2QVWW@2759|Eukaryota,37SHG@33090|Viridiplantae,3GEXM@35493|Streptophyta	Transposase family tnp2	S	Function unknown										DUF4216,DUF4218,Transpos_assoc,Transposase_21
78379716		78379716	Trachycaryon	US_JCIN_mrna-1248814	US	XP_042944837.1	XP_042944837.1 uncharacterized protein LOC122278720 [Carya illinoinensis]	321	27	1	1	321	1	317	1.69E-218	76.1	90.3	carya illinoinensis	carya illinoinensis;carya;juglandaceae;fagales;fabids;rosids;pentapetalae;gunneridae;eudicotyledons;mesangiospermae;magnoliopsida;spermatophyta;euphyllophyta;tracheophyta;embryophyta;streptophytina;streptophyta;viridiplantae;eukaryota;cellular organisms;root	2711.XP_006468152.1	1.63E-87	281	35493|Streptophyta	2CNFG@1|root,2QVWW@2759|Eukaryota,37SHG@33090|Viridiplantae,3GEXM@35493|Streptophyta	Transposase family tnp2	S	Function unknown										DUF4216,DUF4218,Transpos_assoc,Transposase_21
78379799		78379799	Trachycaryon	US_JCIN_mrna-64422	US	XP_040998212.1	XP_040998212.1 uncharacterized protein LOC121244266 [Juglans microcarpa x Juglans regia]	250	116	0	1	250	1	250	3.29E-92	98.4	53.6	juglans microcarpa x juglans regia	juglans microcarpa x juglans regia;juglans;juglandaceae;fagales;fabids;rosids;pentapetalae;gunneridae;eudicotyledons;mesangiospermae;magnoliopsida;spermatophyta;euphyllophyta;tracheophyta;embryophyta;streptophytina;streptophyta;viridiplantae;eukaryota;cellular organisms;root	4572.TRIUR3_25852-P1	2.45E-14	80.5	35493|Streptophyta	KOG0594@1|root,KOG0594@2759|Eukaryota,37NW3@33090|Viridiplantae,3GGAE@35493|Streptophyta,3KMAC@4447|Liliopsida,3I5AV@38820|Poales	plastid-lipid-associated protein 14, chloroplastic	G	Carbohydrate transport and metabolism							GO:0006468,GO:0006793,GO:0006796,GO:0006807,GO:0007346,GO:0008150,GO:0008152,GO:0009987,GO:0010468,GO:0016310,GO:0019222,GO:0019538,GO:0036211,GO:0043170,GO:0043412,GO:0044237,GO:0044238,GO:0044260,GO:0050789,GO:0050794,GO:0051726,GO:0060255,GO:0065007,GO:0071704,GO:1901564,	GO:0005575,GO:0005622,GO:0005623,GO:0005634,GO:0043226,GO:0043227,GO:0043229,GO:0043231,GO:0044424,GO:0044464,	GO:0003674,GO:0003824,GO:0004672,GO:0004674,GO:0004693,GO:0016301,GO:0016740,GO:0016772,GO:0016773,GO:0097472,GO:0140096,	PAP_fibrillin,Pkinase
78379799		78379799	Trachycaryon	CAN_JCIN_mrna-115064	CAN	XP_040998212.1	XP_040998212.1 uncharacterized protein LOC121244266 [Juglans microcarpa x Juglans regia]	250	116	0	1	250	1	250	1.15E-92	98.4	53.6	juglans microcarpa x juglans regia	juglans microcarpa x juglans regia;juglans;juglandaceae;fagales;fabids;rosids;pentapetalae;gunneridae;eudicotyledons;mesangiospermae;magnoliopsida;spermatophyta;euphyllophyta;tracheophyta;embryophyta;streptophytina;streptophyta;viridiplantae;eukaryota;cellular organisms;root	4572.TRIUR3_25852-P1	7.32E-15	82	35493|Streptophyta	KOG0594@1|root,KOG0594@2759|Eukaryota,37NW3@33090|Viridiplantae,3GGAE@35493|Streptophyta,3KMAC@4447|Liliopsida,3I5AV@38820|Poales	plastid-lipid-associated protein 14, chloroplastic	G	Carbohydrate transport and metabolism							GO:0006468,GO:0006793,GO:0006796,GO:0006807,GO:0007346,GO:0008150,GO:0008152,GO:0009987,GO:0010468,GO:0016310,GO:0019222,GO:0019538,GO:0036211,GO:0043170,GO:0043412,GO:0044237,GO:0044238,GO:0044260,GO:0050789,GO:0050794,GO:0051726,GO:0060255,GO:0065007,GO:0071704,GO:1901564,	GO:0005575,GO:0005622,GO:0005623,GO:0005634,GO:0043226,GO:0043227,GO:0043229,GO:0043231,GO:0044424,GO:0044464,	GO:0003674,GO:0003824,GO:0004672,GO:0004674,GO:0004693,GO:0016301,GO:0016740,GO:0016772,GO:0016773,GO:0097472,GO:0140096,	PAP_fibrillin,Pkinase
78379836		78379836	Trachycaryon	CAN_JCIN_mrna-117361	CAN	XP_040991725.1	XP_040991725.1 protein NRT1/ PTR FAMILY 4.5-like [Juglans microcarpa x Juglans regia]	573	24	1	1	573	1	572	0	98.5	95.6	juglans microcarpa x juglans regia	juglans microcarpa x juglans regia;juglans;juglandaceae;fagales;fabids;rosids;pentapetalae;gunneridae;eudicotyledons;mesangiospermae;magnoliopsida;spermatophyta;euphyllophyta;tracheophyta;embryophyta;streptophytina;streptophyta;viridiplantae;eukaryota;cellular organisms;root	3750.XP_008369656.1	5.55E-301	837	35493|Streptophyta	COG3104@1|root,KOG1237@2759|Eukaryota,37RGW@33090|Viridiplantae,3GHR6@35493|Streptophyta,4JTCP@91835|fabids	Protein NRT1 PTR FAMILY 4.5-like	E	Amino acid transport and metabolism	ko:K14638					ko00000,ko02000				PTR2
78379836		78379836	Trachycaryon	US_JCIN_mrna-62006	US	XP_040991725.1	XP_040991725.1 protein NRT1/ PTR FAMILY 4.5-like [Juglans microcarpa x Juglans regia]	573	24	1	1	573	1	572	0	98.5	95.6	juglans microcarpa x juglans regia	juglans microcarpa x juglans regia;juglans;juglandaceae;fagales;fabids;rosids;pentapetalae;gunneridae;eudicotyledons;mesangiospermae;magnoliopsida;spermatophyta;euphyllophyta;tracheophyta;embryophyta;streptophytina;streptophyta;viridiplantae;eukaryota;cellular organisms;root	3750.XP_008369656.1	5.55E-301	837	35493|Streptophyta	COG3104@1|root,KOG1237@2759|Eukaryota,37RGW@33090|Viridiplantae,3GHR6@35493|Streptophyta,4JTCP@91835|fabids	Protein NRT1 PTR FAMILY 4.5-like	E	Amino acid transport and metabolism	ko:K14638					ko00000,ko02000				PTR2
78379844		78379844	Trachycaryon	US_JCIN_mrna-229935	US	XP_042975470.1	XP_042975470.1 uncharacterized protein LOC122306951 [Carya illinoinensis]	299	48	0	1	299	1	299	1.76E-167	99.7	83.9	carya illinoinensis	carya illinoinensis;carya;juglandaceae;fagales;fabids;rosids;pentapetalae;gunneridae;eudicotyledons;mesangiospermae;magnoliopsida;spermatophyta;euphyllophyta;tracheophyta;embryophyta;streptophytina;streptophyta;viridiplantae;eukaryota;cellular organisms;root	4096.XP_009795309.1	0.0000748	51.2	35493|Streptophyta	2D32Y@1|root,2SQ1S@2759|Eukaryota,37ZZ0@33090|Viridiplantae,3GPZI@35493|Streptophyta,44TP2@71274|asterids													Transposase_24
78379844		78379844	Trachycaryon	CAN_JCIN_mrna-224569	CAN	XP_040990930.1	XP_040990930.1 uncharacterized protein LOC121238156 [Juglans microcarpa x Juglans regia]	346	51	0	17	362	2	347	2.70E-199	95.3	85.3	juglans microcarpa x juglans regia	juglans microcarpa x juglans regia;juglans;juglandaceae;fagales;fabids;rosids;pentapetalae;gunneridae;eudicotyledons;mesangiospermae;magnoliopsida;spermatophyta;euphyllophyta;tracheophyta;embryophyta;streptophytina;streptophyta;viridiplantae;eukaryota;cellular organisms;root	4098.XP_009590907.1	8.46E-14	80.5	35493|Streptophyta	2DZTC@1|root,2S7A6@2759|Eukaryota,37WZ8@33090|Viridiplantae,3GMDT@35493|Streptophyta,44SY9@71274|asterids													Transposase_24
78379846		78379846	Trachycaryon	CAN_JCIN_mrna-117664	CAN	XP_041009308.1	XP_041009308.1 uncharacterized protein LOC121253348 [Juglans microcarpa x Juglans regia]	524	13	0	1	524	1	524	0	99.8	97.5	juglans microcarpa x juglans regia	juglans microcarpa x juglans regia;juglans;juglandaceae;fagales;fabids;rosids;pentapetalae;gunneridae;eudicotyledons;mesangiospermae;magnoliopsida;spermatophyta;euphyllophyta;tracheophyta;embryophyta;streptophytina;streptophyta;viridiplantae;eukaryota;cellular organisms;root	161934.XP_010681270.1	1.37E-138	435	35493|Streptophyta	28PWY@1|root,2QWJJ@2759|Eukaryota,37NQA@33090|Viridiplantae,3G852@35493|Streptophyta	transposon protein	S	Function unknown										DUF4216,DUF4218,Transpos_assoc,Transposase_21
78379846		78379846	Trachycaryon	US_JCIN_mrna-61781	US	XP_041009308.1	XP_041009308.1 uncharacterized protein LOC121253348 [Juglans microcarpa x Juglans regia]	524	12	0	1	524	1	524	0	99.8	97.7	juglans microcarpa x juglans regia	juglans microcarpa x juglans regia;juglans;juglandaceae;fagales;fabids;rosids;pentapetalae;gunneridae;eudicotyledons;mesangiospermae;magnoliopsida;spermatophyta;euphyllophyta;tracheophyta;embryophyta;streptophytina;streptophyta;viridiplantae;eukaryota;cellular organisms;root	161934.XP_010681270.1	2.51E-139	437	35493|Streptophyta	28PWY@1|root,2QWJJ@2759|Eukaryota,37NQA@33090|Viridiplantae,3G852@35493|Streptophyta	transposon protein	S	Function unknown										DUF4216,DUF4218,Transpos_assoc,Transposase_21
78379853		78379853	Trachycaryon	CAN_JCIN_mrna-118167	CAN	XP_041002870.1	XP_041002870.1 uncharacterized protein LOC121248465 [Juglans microcarpa x Juglans regia]	1968	47	3	1	854	1	1862	7.94E-301	99.6	35.6	juglans microcarpa x juglans regia	juglans microcarpa x juglans regia;juglans;juglandaceae;fagales;fabids;rosids;pentapetalae;gunneridae;eudicotyledons;mesangiospermae;magnoliopsida;spermatophyta;euphyllophyta;tracheophyta;embryophyta;streptophytina;streptophyta;viridiplantae;eukaryota;cellular organisms;root	102107.XP_008235681.1	5.43E-73	258	35493|Streptophyta	COG2801@1|root,KOG0017@2759|Eukaryota,37V4J@33090|Viridiplantae,3GIPU@35493|Streptophyta,4JUSK@91835|fabids	gag-polypeptide of LTR copia-type	L	Replication, recombination and repair										Retrotran_gag_2,zf-CCHC
78379853		78379853	Trachycaryon	US_JCIN_mrna-61356	US	XP_041002870.1	XP_041002870.1 uncharacterized protein LOC121248465 [Juglans microcarpa x Juglans regia]	1968	48	3	1	854	1	1862	2.22E-300	99.6	35.6	juglans microcarpa x juglans regia	juglans microcarpa x juglans regia;juglans;juglandaceae;fagales;fabids;rosids;pentapetalae;gunneridae;eudicotyledons;mesangiospermae;magnoliopsida;spermatophyta;euphyllophyta;tracheophyta;embryophyta;streptophytina;streptophyta;viridiplantae;eukaryota;cellular organisms;root	102107.XP_008235681.1	5.43E-73	258	35493|Streptophyta	COG2801@1|root,KOG0017@2759|Eukaryota,37V4J@33090|Viridiplantae,3GIPU@35493|Streptophyta,4JUSK@91835|fabids	gag-polypeptide of LTR copia-type	L	Replication, recombination and repair										Retrotran_gag_2,zf-CCHC
78379954		78379954	Trachycaryon	CAN_JCIN_mrna-122875	CAN	XP_040990909.1	XP_040990909.1 E3 ubiquitin-protein ligase UPL6 isoform X1 [Juglans microcarpa x Juglans regia]	2109	23	5	1	2109	1	1066	0	100	49.5	juglans microcarpa x juglans regia	juglans microcarpa x juglans regia;juglans;juglandaceae;fagales;fabids;rosids;pentapetalae;gunneridae;eudicotyledons;mesangiospermae;magnoliopsida;spermatophyta;euphyllophyta;tracheophyta;embryophyta;streptophytina;streptophyta;viridiplantae;eukaryota;cellular organisms;root	102107.XP_008223428.1	0	1312	35493|Streptophyta	COG5021@1|root,KOG0942@2759|Eukaryota,37IKP@33090|Viridiplantae,3G762@35493|Streptophyta,4JN3S@91835|fabids	E3 ubiquitin-protein ligase	O	Posttranslational modification, protein turnover, chaperones	ko:K10589	ko04120,map04120				ko00000,ko00001,ko01000,ko04121	GO:0006807,GO:0008150,GO:0008152,GO:0009987,GO:0016567,GO:0019538,GO:0032446,GO:0036211,GO:0043170,GO:0043412,GO:0044237,GO:0044238,GO:0044260,GO:0070647,GO:0071704,GO:1901564,	GO:0005575,GO:0005622,GO:0005623,GO:0005737,GO:0044424,GO:0044464,	GO:0003674,GO:0003824,GO:0004842,GO:0016740,GO:0019787,GO:0061630,GO:0061659,GO:0140096,	HECT
78379954		78379954	Trachycaryon	US_JCIN_mrna-56571	US	XP_040990909.1	XP_040990909.1 E3 ubiquitin-protein ligase UPL6 isoform X1 [Juglans microcarpa x Juglans regia]	2098	23	5	1	2098	1	1066	0	100	49.7	juglans microcarpa x juglans regia	juglans microcarpa x juglans regia;juglans;juglandaceae;fagales;fabids;rosids;pentapetalae;gunneridae;eudicotyledons;mesangiospermae;magnoliopsida;spermatophyta;euphyllophyta;tracheophyta;embryophyta;streptophytina;streptophyta;viridiplantae;eukaryota;cellular organisms;root	102107.XP_008223428.1	0	1312	35493|Streptophyta	COG5021@1|root,KOG0942@2759|Eukaryota,37IKP@33090|Viridiplantae,3G762@35493|Streptophyta,4JN3S@91835|fabids	E3 ubiquitin-protein ligase	O	Posttranslational modification, protein turnover, chaperones	ko:K10589	ko04120,map04120				ko00000,ko00001,ko01000,ko04121	GO:0006807,GO:0008150,GO:0008152,GO:0009987,GO:0016567,GO:0019538,GO:0032446,GO:0036211,GO:0043170,GO:0043412,GO:0044237,GO:0044238,GO:0044260,GO:0070647,GO:0071704,GO:1901564,	GO:0005575,GO:0005622,GO:0005623,GO:0005737,GO:0044424,GO:0044464,	GO:0003674,GO:0003824,GO:0004842,GO:0016740,GO:0019787,GO:0061630,GO:0061659,GO:0140096,	HECT
78380033		78380033	Trachycaryon	US_JCIN_mrna-51671	US	XP_040991298.1	XP_040991298.1 receptor-like protein 3 [Juglans microcarpa x Juglans regia]	758	68	2	1	757	1	757	3.18E-301	99.9	90.8	juglans microcarpa x juglans regia	juglans microcarpa x juglans regia;juglans;juglandaceae;fagales;fabids;rosids;pentapetalae;gunneridae;eudicotyledons;mesangiospermae;magnoliopsida;spermatophyta;euphyllophyta;tracheophyta;embryophyta;streptophytina;streptophyta;viridiplantae;eukaryota;cellular organisms;root	225117.XP_009357575.1	2.26E-76	269	35493|Streptophyta	COG4886@1|root,KOG0619@2759|Eukaryota,37RG7@33090|Viridiplantae,3GAIY@35493|Streptophyta,4JKRN@91835|fabids	Receptor-like protein 2	T	Signal transduction mechanisms							GO:0002376,GO:0006950,GO:0006952,GO:0006955,GO:0008150,GO:0009605,GO:0009607,GO:0009620,GO:0009888,GO:0010073,GO:0032501,GO:0032502,GO:0043207,GO:0045087,GO:0048507,GO:0048856,GO:0050832,GO:0050896,GO:0051704,GO:0051707,GO:0098542,			LRRNT_2,LRR_1,LRR_6,LRR_8
78380033		78380033	Trachycaryon	CAN_JCIN_mrna-126873	CAN	XP_040991298.1	XP_040991298.1 receptor-like protein 3 [Juglans microcarpa x Juglans regia]	757	46	1	1	756	1	757	2.84E-304	99.9	93.8	juglans microcarpa x juglans regia	juglans microcarpa x juglans regia;juglans;juglandaceae;fagales;fabids;rosids;pentapetalae;gunneridae;eudicotyledons;mesangiospermae;magnoliopsida;spermatophyta;euphyllophyta;tracheophyta;embryophyta;streptophytina;streptophyta;viridiplantae;eukaryota;cellular organisms;root	225117.XP_009357575.1	1.60E-76	269	35493|Streptophyta	COG4886@1|root,KOG0619@2759|Eukaryota,37RG7@33090|Viridiplantae,3GAIY@35493|Streptophyta,4JKRN@91835|fabids	Receptor-like protein 2	T	Signal transduction mechanisms							GO:0002376,GO:0006950,GO:0006952,GO:0006955,GO:0008150,GO:0009605,GO:0009607,GO:0009620,GO:0009888,GO:0010073,GO:0032501,GO:0032502,GO:0043207,GO:0045087,GO:0048507,GO:0048856,GO:0050832,GO:0050896,GO:0051704,GO:0051707,GO:0098542,			LRRNT_2,LRR_1,LRR_6,LRR_8
78380060		78380060	Trachycaryon	CAN_JCIN_mrna-128208	CAN	XP_041024282.1	XP_041024282.1 probable peroxidase 61 [Juglans microcarpa x Juglans regia]	337	10	0	1	337	1	337	3.84E-235	87.1	97	juglans microcarpa x juglans regia	juglans microcarpa x juglans regia;juglans;juglandaceae;fagales;fabids;rosids;pentapetalae;gunneridae;eudicotyledons;mesangiospermae;magnoliopsida;spermatophyta;euphyllophyta;tracheophyta;embryophyta;streptophytina;streptophyta;viridiplantae;eukaryota;cellular organisms;root	3641.EOY04783	2.22E-174	496	35493|Streptophyta	2C0PQ@1|root,2QRTQ@2759|Eukaryota,37J5X@33090|Viridiplantae,3GDV9@35493|Streptophyta	Removal of H(2)O(2), oxidation of toxic reductants, biosynthesis and degradation of lignin, suberization, auxin catabolism, response to environmental stresses such as wounding, pathogen attack and oxidative stress	Q	Secondary metabolites biosynthesis, transport and catabolism	ko:K00430	ko00940,ko01100,ko01110,map00940,map01100,map01110		R00602,R02596,R03919,R04007,R07443	RC00034	ko00000,ko00001,ko01000	GO:0008150,GO:0008152,GO:0009636,GO:0009664,GO:0009987,GO:0016043,GO:0042221,GO:0045229,GO:0050896,GO:0051716,GO:0055114,GO:0070887,GO:0071554,GO:0071555,GO:0071669,GO:0071840,GO:0097237,GO:0098754,GO:0098869,GO:1990748,	GO:0005575,GO:0005618,GO:0005623,GO:0005911,GO:0009505,GO:0009506,GO:0030054,GO:0030312,GO:0044464,GO:0055044,GO:0071944,	GO:0003674,GO:0003824,GO:0004601,GO:0016209,GO:0016491,GO:0016684,	peroxidase
78380060		78380060	Trachycaryon	US_JCIN_mrna-50607	US	XP_041024282.1	XP_041024282.1 probable peroxidase 61 [Juglans microcarpa x Juglans regia]	355	7	1	1	355	1	337	3.72E-234	99.7	93	juglans microcarpa x juglans regia	juglans microcarpa x juglans regia;juglans;juglandaceae;fagales;fabids;rosids;pentapetalae;gunneridae;eudicotyledons;mesangiospermae;magnoliopsida;spermatophyta;euphyllophyta;tracheophyta;embryophyta;streptophytina;streptophyta;viridiplantae;eukaryota;cellular organisms;root	3641.EOY04783	7.44E-172	488	35493|Streptophyta	2C0PQ@1|root,2QRTQ@2759|Eukaryota,37J5X@33090|Viridiplantae,3GDV9@35493|Streptophyta	Removal of H(2)O(2), oxidation of toxic reductants, biosynthesis and degradation of lignin, suberization, auxin catabolism, response to environmental stresses such as wounding, pathogen attack and oxidative stress	Q	Secondary metabolites biosynthesis, transport and catabolism	ko:K00430	ko00940,ko01100,ko01110,map00940,map01100,map01110		R00602,R02596,R03919,R04007,R07443	RC00034	ko00000,ko00001,ko01000	GO:0008150,GO:0008152,GO:0009636,GO:0009664,GO:0009987,GO:0016043,GO:0042221,GO:0045229,GO:0050896,GO:0051716,GO:0055114,GO:0070887,GO:0071554,GO:0071555,GO:0071669,GO:0071840,GO:0097237,GO:0098754,GO:0098869,GO:1990748,	GO:0005575,GO:0005618,GO:0005623,GO:0005911,GO:0009505,GO:0009506,GO:0030054,GO:0030312,GO:0044464,GO:0055044,GO:0071944,	GO:0003674,GO:0003824,GO:0004601,GO:0016209,GO:0016491,GO:0016684,	peroxidase
78380112		78380112	Trachycaryon	CAN_JCIN_mrna-132318	CAN	XP_021289733.1	XP_021289733.1 auxin response factor 18-like [Herrania umbratica]	150	32	0	1	150	1	150	3.96E-84	96.8	78.7	herrania umbratica	herrania umbratica;herrania;byttnerioideae;malvaceae;malvales;malvids;rosids;pentapetalae;gunneridae;eudicotyledons;mesangiospermae;magnoliopsida;spermatophyta;euphyllophyta;tracheophyta;embryophyta;streptophytina;streptophyta;viridiplantae;eukaryota;cellular organisms;root	3641.EOY07838	1.22E-77	251	35493|Streptophyta	28JYJ@1|root,2QQ5I@2759|Eukaryota,37IVI@33090|Viridiplantae,3GG3D@35493|Streptophyta	Auxin response factors (ARFs) are transcriptional factors that bind specifically to the DNA sequence 5'-TGTCTC-3' found in the auxin-responsive promoter elements (AuxREs)	K	Transcription										Auxin_resp,B3
78380112		78380112	Trachycaryon	US_JCIN_mrna-46467	US	XP_021289733.1	XP_021289733.1 auxin response factor 18-like [Herrania umbratica]	150	34	0	1	150	1	150	6.54E-83	96.8	77.3	herrania umbratica	herrania umbratica;herrania;byttnerioideae;malvaceae;malvales;malvids;rosids;pentapetalae;gunneridae;eudicotyledons;mesangiospermae;magnoliopsida;spermatophyta;euphyllophyta;tracheophyta;embryophyta;streptophytina;streptophyta;viridiplantae;eukaryota;cellular organisms;root	3641.EOY07838	1.83E-76	248	35493|Streptophyta	28JYJ@1|root,2QQ5I@2759|Eukaryota,37IVI@33090|Viridiplantae,3GG3D@35493|Streptophyta	Auxin response factors (ARFs) are transcriptional factors that bind specifically to the DNA sequence 5'-TGTCTC-3' found in the auxin-responsive promoter elements (AuxREs)	K	Transcription										Auxin_resp,B3
78380195		78380195	Trachycaryon	CAN_JCIN_mrna-1296633	CAN	XP_041021574.1	XP_041021574.1 cytochrome P450 87A3-like [Juglans microcarpa x Juglans regia]	478	14	1	1	478	1	477	0	71.9	96.9	juglans microcarpa x juglans regia	juglans microcarpa x juglans regia;juglans;juglandaceae;fagales;fabids;rosids;pentapetalae;gunneridae;eudicotyledons;mesangiospermae;magnoliopsida;spermatophyta;euphyllophyta;tracheophyta;embryophyta;streptophytina;streptophyta;viridiplantae;eukaryota;cellular organisms;root	3983.cassava4.1_028311m	4.23E-245	692	35493|Streptophyta	COG2124@1|root,KOG0157@2759|Eukaryota,37KSD@33090|Viridiplantae,3GET4@35493|Streptophyta,4JHMJ@91835|fabids	Cytochrome p450	Q	Secondary metabolites biosynthesis, transport and catabolism	ko:K07437	ko00830,ko01100,map00830,map01100		R08390,R08392	RC00723,RC00724	ko00000,ko00001,ko00199				p450
78380195		78380195	Trachycaryon	US_JCIN_mrna-1455966	US	XP_041021574.1	XP_041021574.1 cytochrome P450 87A3-like [Juglans microcarpa x Juglans regia]	478	14	1	1	478	1	477	0	71.9	96.9	juglans microcarpa x juglans regia	juglans microcarpa x juglans regia;juglans;juglandaceae;fagales;fabids;rosids;pentapetalae;gunneridae;eudicotyledons;mesangiospermae;magnoliopsida;spermatophyta;euphyllophyta;tracheophyta;embryophyta;streptophytina;streptophyta;viridiplantae;eukaryota;cellular organisms;root	3983.cassava4.1_028311m	4.23E-245	692	35493|Streptophyta	COG2124@1|root,KOG0157@2759|Eukaryota,37KSD@33090|Viridiplantae,3GET4@35493|Streptophyta,4JHMJ@91835|fabids	Cytochrome p450	Q	Secondary metabolites biosynthesis, transport and catabolism	ko:K07437	ko00830,ko01100,map00830,map01100		R08390,R08392	RC00723,RC00724	ko00000,ko00001,ko00199				p450
78380247		78380247	Trachycaryon	US_JCIN_mrna-36164	US	XP_040998212.1	XP_040998212.1 uncharacterized protein LOC121244266 [Juglans microcarpa x Juglans regia]	251	114	0	1	251	1	251	5.53E-93	73.8	54.6	juglans microcarpa x juglans regia	juglans microcarpa x juglans regia;juglans;juglandaceae;fagales;fabids;rosids;pentapetalae;gunneridae;eudicotyledons;mesangiospermae;magnoliopsida;spermatophyta;euphyllophyta;tracheophyta;embryophyta;streptophytina;streptophyta;viridiplantae;eukaryota;cellular organisms;root	3983.cassava4.1_027648m	1.05E-29	124	35493|Streptophyta	KOG1075@1|root,KOG1075@2759|Eukaryota,37ZQ4@33090|Viridiplantae,3GK8S@35493|Streptophyta,4JUX8@91835|fabids	Domain of unknown function (DUF4283)	S	Function unknown										DUF4283,zf-CCHC_4
78380247		78380247	Trachycaryon	CAN_JCIN_mrna-142024	CAN	XP_040998212.1	XP_040998212.1 uncharacterized protein LOC121244266 [Juglans microcarpa x Juglans regia]	251	114	0	1	251	1	251	3.40E-94	73.8	54.6	juglans microcarpa x juglans regia	juglans microcarpa x juglans regia;juglans;juglandaceae;fagales;fabids;rosids;pentapetalae;gunneridae;eudicotyledons;mesangiospermae;magnoliopsida;spermatophyta;euphyllophyta;tracheophyta;embryophyta;streptophytina;streptophyta;viridiplantae;eukaryota;cellular organisms;root	3983.cassava4.1_027648m	1.05E-30	126	35493|Streptophyta	KOG1075@1|root,KOG1075@2759|Eukaryota,37ZQ4@33090|Viridiplantae,3GK8S@35493|Streptophyta,4JUX8@91835|fabids	Domain of unknown function (DUF4283)	S	Function unknown										DUF4283,zf-CCHC_4
78380271		78380271	Trachycaryon	CAN_JCIN_mrna-142998	CAN	XP_018827881.1	XP_018827881.1 uncharacterized protein LOC108996440 [Juglans regia]	133	15	2	1	133	1	127	1.05E-70	97.8	84.2	juglans regia	juglans regia;juglans;juglandaceae;fagales;fabids;rosids;pentapetalae;gunneridae;eudicotyledons;mesangiospermae;magnoliopsida;spermatophyta;euphyllophyta;tracheophyta;embryophyta;streptophytina;streptophyta;viridiplantae;eukaryota;cellular organisms;root	981085.XP_010095709.1	3.50E-16	77	35493|Streptophyta	2E5QY@1|root,2SCHU@2759|Eukaryota,37XXI@33090|Viridiplantae,3GMDV@35493|Streptophyta,4JV4U@91835|fabids
78380271		78380271	Trachycaryon	CAN_JCIN_mrna-142897	CAN	XP_018827881.1	XP_018827881.1 uncharacterized protein LOC108996440 [Juglans regia]	133	15	2	1	133	1	127	1.05E-70	97.8	84.2	juglans regia	juglans regia;juglans;juglandaceae;fagales;fabids;rosids;pentapetalae;gunneridae;eudicotyledons;mesangiospermae;magnoliopsida;spermatophyta;euphyllophyta;tracheophyta;embryophyta;streptophytina;streptophyta;viridiplantae;eukaryota;cellular organisms;root	981085.XP_010095709.1	3.50E-16	77	35493|Streptophyta	2E5QY@1|root,2SCHU@2759|Eukaryota,37XXI@33090|Viridiplantae,3GMDV@35493|Streptophyta,4JV4U@91835|fabids
78380271		78380271	Trachycaryon	US_JCIN_mrna-35275	US	XP_018827881.1	XP_018827881.1 uncharacterized protein LOC108996440 [Juglans regia]	133	15	2	1	133	1	127	1.05E-70	97.8	84.2	juglans regia	juglans regia;juglans;juglandaceae;fagales;fabids;rosids;pentapetalae;gunneridae;eudicotyledons;mesangiospermae;magnoliopsida;spermatophyta;euphyllophyta;tracheophyta;embryophyta;streptophytina;streptophyta;viridiplantae;eukaryota;cellular organisms;root	981085.XP_010095709.1	3.50E-16	77	35493|Streptophyta	2E5QY@1|root,2SCHU@2759|Eukaryota,37XXI@33090|Viridiplantae,3GMDV@35493|Streptophyta,4JV4U@91835|fabids
78380355		78380355	Trachycaryon	CAN_JCIN_mrna-147481	CAN	XP_016650062.1	XP_016650062.1 PREDICTED: uncharacterized protein At1g01500 [Prunus mume]	300	66	2	12	309	20	319	2.92E-143	96.1	77.3	prunus mume	prunus mume;prunus;amygdaleae;amygdaloideae;rosaceae;rosales;fabids;rosids;pentapetalae;gunneridae;eudicotyledons;mesangiospermae;magnoliopsida;spermatophyta;euphyllophyta;tracheophyta;embryophyta;streptophytina;streptophyta;viridiplantae;eukaryota;cellular organisms;root	57918.XP_004306738.1	5.39E-134	410	35493|Streptophyta	COG0111@1|root,KOG0067@2759|Eukaryota,37PFI@33090|Viridiplantae,3G8P1@35493|Streptophyta,4JFJ1@91835|fabids	C-terminal binding protein	K	Transcription							GO:0000003,GO:0000226,GO:0000902,GO:0000904,GO:0003006,GO:0006950,GO:0006970,GO:0006996,GO:0007010,GO:0007017,GO:0007275,GO:0008150,GO:0008360,GO:0009628,GO:0009651,GO:0009653,GO:0009791,GO:0009826,GO:0009888,GO:0009908,GO:0009965,GO:0009987,GO:0010016,GO:0010026,GO:0010090,GO:0010091,GO:0010154,GO:0010482,GO:0010769,GO:0016043,GO:0016049,GO:0022414,GO:0022603,GO:0022604,GO:0022607,GO:0022613,GO:0022618,GO:0030154,GO:0030856,GO:0031128,GO:0031129,GO:0032501,GO:0032502,GO:0032989,GO:0034063,GO:0040007,GO:0042814,GO:0043933,GO:0044085,GO:0045595,GO:0045604,GO:0045682,GO:0048366,GO:0048367,GO:0048437,GO:0048444,GO:0048468,GO:0048530,GO:0048589,GO:0048608,GO:0048731,GO:0048827,GO:0048831,GO:0048856,GO:0048869,GO:0050789,GO:0050793,GO:0050794,GO:0050896,GO:0051128,GO:0051239,GO:0051302,GO:0060284,GO:0060560,GO:0061458,GO:0065003,GO:0065007,GO:0065008,GO:0070925,GO:0071826,GO:0071840,GO:0090558,GO:0090567,GO:0090626,GO:0090696,GO:0090697,GO:0090698,GO:0099402,GO:1905392,GO:2000024,GO:2000026,GO:2000039,	GO:0005575,GO:0005622,GO:0005623,GO:0005737,GO:0005794,GO:0005802,GO:0005829,GO:0010494,GO:0012505,GO:0031984,GO:0032991,GO:0035770,GO:0036464,GO:0043226,GO:0043227,GO:0043228,GO:0043229,GO:0043231,GO:0043232,GO:0044422,GO:0044424,GO:0044431,GO:0044444,GO:0044446,GO:0044464,GO:0098791,GO:1990904,	GO:0003674,GO:0005488,GO:0005515,GO:0042802,GO:0042803,GO:0046983,	2-Hacid_dh_C
78380355		78380355	Trachycaryon	US_JCIN_mrna-30227	US	XP_016650062.1	XP_016650062.1 PREDICTED: uncharacterized protein At1g01500 [Prunus mume]	300	66	2	12	309	20	319	2.92E-143	96.1	77.3	prunus mume	prunus mume;prunus;amygdaleae;amygdaloideae;rosaceae;rosales;fabids;rosids;pentapetalae;gunneridae;eudicotyledons;mesangiospermae;magnoliopsida;spermatophyta;euphyllophyta;tracheophyta;embryophyta;streptophytina;streptophyta;viridiplantae;eukaryota;cellular organisms;root	57918.XP_004306738.1	5.39E-134	410	35493|Streptophyta	COG0111@1|root,KOG0067@2759|Eukaryota,37PFI@33090|Viridiplantae,3G8P1@35493|Streptophyta,4JFJ1@91835|fabids	C-terminal binding protein	K	Transcription							GO:0000003,GO:0000226,GO:0000902,GO:0000904,GO:0003006,GO:0006950,GO:0006970,GO:0006996,GO:0007010,GO:0007017,GO:0007275,GO:0008150,GO:0008360,GO:0009628,GO:0009651,GO:0009653,GO:0009791,GO:0009826,GO:0009888,GO:0009908,GO:0009965,GO:0009987,GO:0010016,GO:0010026,GO:0010090,GO:0010091,GO:0010154,GO:0010482,GO:0010769,GO:0016043,GO:0016049,GO:0022414,GO:0022603,GO:0022604,GO:0022607,GO:0022613,GO:0022618,GO:0030154,GO:0030856,GO:0031128,GO:0031129,GO:0032501,GO:0032502,GO:0032989,GO:0034063,GO:0040007,GO:0042814,GO:0043933,GO:0044085,GO:0045595,GO:0045604,GO:0045682,GO:0048366,GO:0048367,GO:0048437,GO:0048444,GO:0048468,GO:0048530,GO:0048589,GO:0048608,GO:0048731,GO:0048827,GO:0048831,GO:0048856,GO:0048869,GO:0050789,GO:0050793,GO:0050794,GO:0050896,GO:0051128,GO:0051239,GO:0051302,GO:0060284,GO:0060560,GO:0061458,GO:0065003,GO:0065007,GO:0065008,GO:0070925,GO:0071826,GO:0071840,GO:0090558,GO:0090567,GO:0090626,GO:0090696,GO:0090697,GO:0090698,GO:0099402,GO:1905392,GO:2000024,GO:2000026,GO:2000039,	GO:0005575,GO:0005622,GO:0005623,GO:0005737,GO:0005794,GO:0005802,GO:0005829,GO:0010494,GO:0012505,GO:0031984,GO:0032991,GO:0035770,GO:0036464,GO:0043226,GO:0043227,GO:0043228,GO:0043229,GO:0043231,GO:0043232,GO:0044422,GO:0044424,GO:0044431,GO:0044444,GO:0044446,GO:0044464,GO:0098791,GO:1990904,	GO:0003674,GO:0005488,GO:0005515,GO:0042802,GO:0042803,GO:0046983,	2-Hacid_dh_C
78380426		78380426	Trachycaryon	CAN_JCIN_mrna-151084	CAN	XP_041008579.1	XP_041008579.1 LOW QUALITY PROTEIN: probable methyltransferase TCM_000331 [Juglans microcarpa x Juglans regia]	370	12	1	1	369	1	370	4.29E-263	99.7	96.5	juglans microcarpa x juglans regia	juglans microcarpa x juglans regia;juglans;juglandaceae;fagales;fabids;rosids;pentapetalae;gunneridae;eudicotyledons;mesangiospermae;magnoliopsida;spermatophyta;euphyllophyta;tracheophyta;embryophyta;streptophytina;streptophyta;viridiplantae;eukaryota;cellular organisms;root	3641.EOY32829	1.54E-157	454	35493|Streptophyta	28IIJ@1|root,2QQVK@2759|Eukaryota,37SA4@33090|Viridiplantae,3GG4F@35493|Streptophyta	carboxyl	S	Function unknown	ko:K08241,ko:K21482,ko:K21484,ko:K21485	ko00592,ko01110,map00592,map01110		R05759	RC00003,RC00460	ko00000,ko00001,ko01000	GO:0006950,GO:0006952,GO:0008150,GO:0008152,GO:0009605,GO:0009607,GO:0009611,GO:0032259,GO:0043207,GO:0050896,GO:0051704,GO:0051707,		GO:0003674,GO:0003824,GO:0008168,GO:0008169,GO:0008171,GO:0008757,GO:0016740,GO:0016741,GO:0052624,GO:0080150,	Methyltransf_7
78380426		78380426	Trachycaryon	US_JCIN_mrna-26635	US	XP_041008579.1	XP_041008579.1 LOW QUALITY PROTEIN: probable methyltransferase TCM_000331 [Juglans microcarpa x Juglans regia]	370	12	1	1	369	1	370	4.29E-263	99.7	96.5	juglans microcarpa x juglans regia	juglans microcarpa x juglans regia;juglans;juglandaceae;fagales;fabids;rosids;pentapetalae;gunneridae;eudicotyledons;mesangiospermae;magnoliopsida;spermatophyta;euphyllophyta;tracheophyta;embryophyta;streptophytina;streptophyta;viridiplantae;eukaryota;cellular organisms;root	3641.EOY32829	1.54E-157	454	35493|Streptophyta	28IIJ@1|root,2QQVK@2759|Eukaryota,37SA4@33090|Viridiplantae,3GG4F@35493|Streptophyta	carboxyl	S	Function unknown	ko:K08241,ko:K21482,ko:K21484,ko:K21485	ko00592,ko01110,map00592,map01110		R05759	RC00003,RC00460	ko00000,ko00001,ko01000	GO:0006950,GO:0006952,GO:0008150,GO:0008152,GO:0009605,GO:0009607,GO:0009611,GO:0032259,GO:0043207,GO:0050896,GO:0051704,GO:0051707,		GO:0003674,GO:0003824,GO:0008168,GO:0008169,GO:0008171,GO:0008757,GO:0016740,GO:0016741,GO:0052624,GO:0080150,	Methyltransf_7
78380445		78380445	Trachycaryon	CAN_JCIN_mrna-152141	CAN	XP_009624527.1	XP_009624527.1 uncharacterized protein LOC104115562 [Nicotiana tomentosiformis]	82	26	1	1	81	1	82	2.91E-28	84.4	67.1	nicotiana tomentosiformis	nicotiana tomentosiformis;nicotiana;nicotianeae;nicotianoideae;solanaceae;solanales;lamiids;asterids;pentapetalae;gunneridae;eudicotyledons;mesangiospermae;magnoliopsida;spermatophyta;euphyllophyta;tracheophyta;embryophyta;streptophytina;streptophyta;viridiplantae;eukaryota;cellular organisms;root	102107.XP_008232915.1	3.12E-28	104	35493|Streptophyta	2CBN5@1|root,2S8P1@2759|Eukaryota,37WSG@33090|Viridiplantae,3GKYG@35493|Streptophyta,4JQZB@91835|fabids
78380445		78380445	Trachycaryon	US_JCIN_mrna-25450	US	XP_009624527.1	XP_009624527.1 uncharacterized protein LOC104115562 [Nicotiana tomentosiformis]	82	26	1	1	81	1	82	2.91E-28	84.4	67.1	nicotiana tomentosiformis	nicotiana tomentosiformis;nicotiana;nicotianeae;nicotianoideae;solanaceae;solanales;lamiids;asterids;pentapetalae;gunneridae;eudicotyledons;mesangiospermae;magnoliopsida;spermatophyta;euphyllophyta;tracheophyta;embryophyta;streptophytina;streptophyta;viridiplantae;eukaryota;cellular organisms;root	102107.XP_008232915.1	3.12E-28	104	35493|Streptophyta	2CBN5@1|root,2S8P1@2759|Eukaryota,37WSG@33090|Viridiplantae,3GKYG@35493|Streptophyta,4JQZB@91835|fabids
78380533		78380533	Trachycaryon	CAN_JCIN_mrna-155477	CAN	XP_018805361.1	XP_018805361.1 uncharacterized protein LOC108979202 [Juglans regia]	210	19	1	1	207	1	210	6.91E-123	74.2	89.5	juglans regia	juglans regia;juglans;juglandaceae;fagales;fabids;rosids;pentapetalae;gunneridae;eudicotyledons;mesangiospermae;magnoliopsida;spermatophyta;euphyllophyta;tracheophyta;embryophyta;streptophytina;streptophyta;viridiplantae;eukaryota;cellular organisms;root	3694.POPTR_0014s07360.1	1.24E-84	261	35493|Streptophyta	COG1814@1|root,KOG4473@2759|Eukaryota,37T3M@33090|Viridiplantae,3GA8Q@35493|Streptophyta,4JKUQ@91835|fabids	VIT family	S	Function unknown										VIT1
78380533		78380533	Trachycaryon	US_JCIN_mrna-21958	US	XP_018805361.1	XP_018805361.1 uncharacterized protein LOC108979202 [Juglans regia]	210	21	1	1	209	1	210	1.23E-121	74.4	89.5	juglans regia	juglans regia;juglans;juglandaceae;fagales;fabids;rosids;pentapetalae;gunneridae;eudicotyledons;mesangiospermae;magnoliopsida;spermatophyta;euphyllophyta;tracheophyta;embryophyta;streptophytina;streptophyta;viridiplantae;eukaryota;cellular organisms;root	3694.POPTR_0014s07360.1	1.89E-84	261	35493|Streptophyta	COG1814@1|root,KOG4473@2759|Eukaryota,37T3M@33090|Viridiplantae,3GA8Q@35493|Streptophyta,4JKUQ@91835|fabids	VIT family	S	Function unknown										VIT1
78380562		78380562	Trachycaryon	CAN_JCIN_mrna-159256	CAN	XP_041006285.1	XP_041006285.1 protein PELPK1-like [Juglans microcarpa x Juglans regia]	166	8	0	1	166	1	166	7.58E-32	99.4	95.2	juglans microcarpa x juglans regia	juglans microcarpa x juglans regia;juglans;juglandaceae;fagales;fabids;rosids;pentapetalae;gunneridae;eudicotyledons;mesangiospermae;magnoliopsida;spermatophyta;euphyllophyta;tracheophyta;embryophyta;streptophytina;streptophyta;viridiplantae;eukaryota;cellular organisms;root	3750.XP_008386970.1	2.78E-13	71.6	35493|Streptophyta	2CZ2Z@1|root,2S83M@2759|Eukaryota,37WVX@33090|Viridiplantae,3GKW8@35493|Streptophyta	RNA-binding protein 12-like	S	Function unknown
78380562		78380562	Trachycaryon	CAN_JCIN_mrna-159421	CAN	XP_041006285.1	XP_041006285.1 protein PELPK1-like [Juglans microcarpa x Juglans regia]	166	4	0	1	166	1	166	1.34E-32	99.4	97.6	juglans microcarpa x juglans regia	juglans microcarpa x juglans regia;juglans;juglandaceae;fagales;fabids;rosids;pentapetalae;gunneridae;eudicotyledons;mesangiospermae;magnoliopsida;spermatophyta;euphyllophyta;tracheophyta;embryophyta;streptophytina;streptophyta;viridiplantae;eukaryota;cellular organisms;root	3760.EMJ09134	0.000000277	55.1	2759|Eukaryota	2CZ2Z@1|root,2S83M@2759|Eukaryota
78380562		78380562	Trachycaryon	CAN_JCIN_mrna-159351	CAN	XP_041006285.1	XP_041006285.1 protein PELPK1-like [Juglans microcarpa x Juglans regia]	166	4	0	1	166	1	166	1.34E-32	99.4	97.6	juglans microcarpa x juglans regia	juglans microcarpa x juglans regia;juglans;juglandaceae;fagales;fabids;rosids;pentapetalae;gunneridae;eudicotyledons;mesangiospermae;magnoliopsida;spermatophyta;euphyllophyta;tracheophyta;embryophyta;streptophytina;streptophyta;viridiplantae;eukaryota;cellular organisms;root	3760.EMJ09134	0.000000277	55.1	2759|Eukaryota	2CZ2Z@1|root,2S83M@2759|Eukaryota
78380562		78380562	Trachycaryon	US_JCIN_mrna-17611	US	XP_041006285.1	XP_041006285.1 protein PELPK1-like [Juglans microcarpa x Juglans regia]	166	15	1	1	155	1	166	6.89E-27	99.4	84.3	juglans microcarpa x juglans regia	juglans microcarpa x juglans regia;juglans;juglandaceae;fagales;fabids;rosids;pentapetalae;gunneridae;eudicotyledons;mesangiospermae;magnoliopsida;spermatophyta;euphyllophyta;tracheophyta;embryophyta;streptophytina;streptophyta;viridiplantae;eukaryota;cellular organisms;root	3750.XP_008386970.1	6.96E-15	75.5	35493|Streptophyta	2CZ2Z@1|root,2S83M@2759|Eukaryota,37WVX@33090|Viridiplantae,3GKW8@35493|Streptophyta	RNA-binding protein 12-like	S	Function unknown
78380594		78380594	Trachycaryon	CAN_JCIN_mrna-158320	CAN	XP_018838769.1	XP_018838769.1 protein MIZU-KUSSEI 1-like [Juglans regia]	256	8	4	7	260	1	253	8.74E-163	97.3	94.9	juglans regia	juglans regia;juglans;juglandaceae;fagales;fabids;rosids;pentapetalae;gunneridae;eudicotyledons;mesangiospermae;magnoliopsida;spermatophyta;euphyllophyta;tracheophyta;embryophyta;streptophytina;streptophyta;viridiplantae;eukaryota;cellular organisms;root	85681.XP_006426311.1	5.58E-92	278	35493|Streptophyta	2CIVD@1|root,2QWEN@2759|Eukaryota,37R58@33090|Viridiplantae,3GDM6@35493|Streptophyta	MIZU-KUSSEI 1-like	S	Function unknown										DUF617
78380594		78380594	Trachycaryon	US_JCIN_mrna-18733	US	XP_018838769.1	XP_018838769.1 protein MIZU-KUSSEI 1-like [Juglans regia]	256	8	4	7	260	1	253	8.74E-163	97.3	94.9	juglans regia	juglans regia;juglans;juglandaceae;fagales;fabids;rosids;pentapetalae;gunneridae;eudicotyledons;mesangiospermae;magnoliopsida;spermatophyta;euphyllophyta;tracheophyta;embryophyta;streptophytina;streptophyta;viridiplantae;eukaryota;cellular organisms;root	85681.XP_006426311.1	5.58E-92	278	35493|Streptophyta	2CIVD@1|root,2QWEN@2759|Eukaryota,37R58@33090|Viridiplantae,3GDM6@35493|Streptophyta	MIZU-KUSSEI 1-like	S	Function unknown										DUF617
78380758		78380758	Trachycaryon	CAN_JCIN_mrna-164891	CAN	XP_010254983.1	XP_010254983.1 PREDICTED: uncharacterized protein LOC104595788 [Nelumbo nucifera]	131	53	4	3	133	1	115	1.17E-25	93.6	47.3	nelumbo nucifera	nelumbo nucifera;nelumbo;nelumbonaceae;proteales;mesangiospermae;magnoliopsida;spermatophyta;euphyllophyta;tracheophyta;embryophyta;streptophytina;streptophyta;viridiplantae;eukaryota;cellular organisms;root	42345.XP_008813265.1	7.23E-15	73.6	35493|Streptophyta	2CGFG@1|root,2S9IM@2759|Eukaryota,37XEZ@33090|Viridiplantae,3GMER@35493|Streptophyta
78380758		78380758	Trachycaryon	US_JCIN_mrna-12028	US	XP_010254983.1	XP_010254983.1 PREDICTED: uncharacterized protein LOC104595788 [Nelumbo nucifera]	131	53	4	3	133	1	115	3.80E-24	93.6	47.3	nelumbo nucifera	nelumbo nucifera;nelumbo;nelumbonaceae;proteales;mesangiospermae;magnoliopsida;spermatophyta;euphyllophyta;tracheophyta;embryophyta;streptophytina;streptophyta;viridiplantae;eukaryota;cellular organisms;root	3827.XP_004497433.1	4.69E-13	69.3	35493|Streptophyta	2CGFG@1|root,2S3NQ@2759|Eukaryota,37VYD@33090|Viridiplantae,3GK2B@35493|Streptophyta,4JQQ1@91835|fabids
78380781		78380781	Trachycaryon	CAN_JCIN_mrna-165242	CAN	XP_007156862.1	XP_007156862.1 hypothetical protein PHAVU_002G023800g [Phaseolus vulgaris]	64	21	1	1	62	1	64	1.55E-25	92.5	64.1	phaseolus vulgaris	phaseolus vulgaris;phaseolus;phaseoleae;indigoferoid/millettioid clade;npaaa clade;50 kb inversion clade;papilionoideae;fabaceae;fabales;fabids;rosids;pentapetalae;gunneridae;eudicotyledons;mesangiospermae;magnoliopsida;spermatophyta;euphyllophyta;tracheophyta;embryophyta;streptophytina;streptophyta;viridiplantae;eukaryota;cellular organisms;root	3760.EMJ05272	1.32E-30	110	35493|Streptophyta	2D04E@1|root,2SCRY@2759|Eukaryota,37WT5@33090|Viridiplantae,3GM5W@35493|Streptophyta,4JR5P@91835|fabids
78380781		78380781	Trachycaryon	US_JCIN_mrna-11628	US	XP_007156862.1	XP_007156862.1 hypothetical protein PHAVU_002G023800g [Phaseolus vulgaris]	64	21	1	1	62	1	64	1.55E-25	92.5	64.1	phaseolus vulgaris	phaseolus vulgaris;phaseolus;phaseoleae;indigoferoid/millettioid clade;npaaa clade;50 kb inversion clade;papilionoideae;fabaceae;fabales;fabids;rosids;pentapetalae;gunneridae;eudicotyledons;mesangiospermae;magnoliopsida;spermatophyta;euphyllophyta;tracheophyta;embryophyta;streptophytina;streptophyta;viridiplantae;eukaryota;cellular organisms;root	3760.EMJ05272	1.32E-30	110	35493|Streptophyta	2D04E@1|root,2SCRY@2759|Eukaryota,37WT5@33090|Viridiplantae,3GM5W@35493|Streptophyta,4JR5P@91835|fabids
78380932		78380932	Trachycaryon	CAN_JCIN_mrna-172412	CAN	XP_040994621.1	XP_040994621.1 uncharacterized protein LOC121241081 [Juglans microcarpa x Juglans regia]	81	15	0	1	81	1	81	4.50E-35	98.8	81.5	juglans microcarpa x juglans regia	juglans microcarpa x juglans regia;juglans;juglandaceae;fagales;fabids;rosids;pentapetalae;gunneridae;eudicotyledons;mesangiospermae;magnoliopsida;spermatophyta;euphyllophyta;tracheophyta;embryophyta;streptophytina;streptophyta;viridiplantae;eukaryota;cellular organisms;root	3827.XP_004511887.1	1.12E-12	64.3	35493|Streptophyta	2E84R@1|root,2S6V7@2759|Eukaryota,37XBV@33090|Viridiplantae,3GKVP@35493|Streptophyta
78380932		78380932	Trachycaryon	US_JCIN_mrna-4249	US	XP_040994621.1	XP_040994621.1 uncharacterized protein LOC121241081 [Juglans microcarpa x Juglans regia]	81	15	0	1	81	1	81	4.50E-35	98.8	81.5	juglans microcarpa x juglans regia	juglans microcarpa x juglans regia;juglans;juglandaceae;fagales;fabids;rosids;pentapetalae;gunneridae;eudicotyledons;mesangiospermae;magnoliopsida;spermatophyta;euphyllophyta;tracheophyta;embryophyta;streptophytina;streptophyta;viridiplantae;eukaryota;cellular organisms;root	3827.XP_004511887.1	1.12E-12	64.3	35493|Streptophyta	2E84R@1|root,2S6V7@2759|Eukaryota,37XBV@33090|Viridiplantae,3GKVP@35493|Streptophyta
78381073		78381073	Trachycaryon	CAN_JCIN_mrna-177069	CAN															102107.XP_008246325.1	2.12E-33	121	35493|Streptophyta	COG5194@1|root,KOG1493@2759|Eukaryota,37VJQ@33090|Viridiplantae,3GJG8@35493|Streptophyta,4JQ42@91835|fabids	Anaphase-promoting complex subunit 11 RING-H2 finger	O	Posttranslational modification, protein turnover, chaperones	ko:K03358	ko04110,ko04111,ko04113,ko04114,ko04120,ko04914,ko05166,map04110,map04111,map04113,map04114,map04120,map04914,map05166	M00389			ko00000,ko00001,ko00002,ko03036,ko04121				zf-ANAPC11
78381073		78381073	Trachycaryon	US_JCIN_mrna-1281	US															102107.XP_008246325.1	2.12E-33	121	35493|Streptophyta	COG5194@1|root,KOG1493@2759|Eukaryota,37VJQ@33090|Viridiplantae,3GJG8@35493|Streptophyta,4JQ42@91835|fabids	Anaphase-promoting complex subunit 11 RING-H2 finger	O	Posttranslational modification, protein turnover, chaperones	ko:K03358	ko04110,ko04111,ko04113,ko04114,ko04120,ko04914,ko05166,map04110,map04111,map04113,map04114,map04120,map04914,map05166	M00389			ko00000,ko00001,ko00002,ko03036,ko04121				zf-ANAPC11
78381076		78381076	Trachycaryon	CAN_JCIN_mrna-177324	CAN	XP_040994724.1	XP_040994724.1 pectin acetylesterase 12-like isoform X1 [Juglans microcarpa x Juglans regia]	417	7	0	1	417	1	417	0	99.8	98.3	juglans microcarpa x juglans regia	juglans microcarpa x juglans regia;juglans;juglandaceae;fagales;fabids;rosids;pentapetalae;gunneridae;eudicotyledons;mesangiospermae;magnoliopsida;spermatophyta;euphyllophyta;tracheophyta;embryophyta;streptophytina;streptophyta;viridiplantae;eukaryota;cellular organisms;root	3847.GLYMA03G38650.1	3.07E-248	687	35493|Streptophyta	KOG4287@1|root,KOG4287@2759|Eukaryota,37RWV@33090|Viridiplantae,3G7UB@35493|Streptophyta,4JEA8@91835|fabids	Hydrolyzes acetyl esters in homogalacturonan regions of pectin. In type I primary cell wall, galacturonic acid residues of pectin can be acetylated at the O-2 and O-3 positions. Decreasing the degree of acetylation of pectin gels in vitro alters their physical properties	M	Cell wall/membrane/envelope biogenesis	ko:K19882	ko04310,map04310		R11202	RC00020,RC00041	ko00000,ko00001,ko01000	GO:0008150,GO:0009987,GO:0016043,GO:0045229,GO:0071554,GO:0071555,GO:0071840,	GO:0005575,GO:0005618,GO:0005623,GO:0009505,GO:0030312,GO:0044464,GO:0071944,	GO:0003674,GO:0003824,GO:0016787,GO:0016788,GO:0052689,GO:0052793,	PAE
78381076		78381076	Trachycaryon	CAN_JCIN_mrna-177275	CAN	XP_040994724.1	XP_040994724.1 pectin acetylesterase 12-like isoform X1 [Juglans microcarpa x Juglans regia]	417	7	0	1	417	1	417	0	99.8	98.3	juglans microcarpa x juglans regia	juglans microcarpa x juglans regia;juglans;juglandaceae;fagales;fabids;rosids;pentapetalae;gunneridae;eudicotyledons;mesangiospermae;magnoliopsida;spermatophyta;euphyllophyta;tracheophyta;embryophyta;streptophytina;streptophyta;viridiplantae;eukaryota;cellular organisms;root	3847.GLYMA03G38650.1	3.07E-248	687	35493|Streptophyta	KOG4287@1|root,KOG4287@2759|Eukaryota,37RWV@33090|Viridiplantae,3G7UB@35493|Streptophyta,4JEA8@91835|fabids	Hydrolyzes acetyl esters in homogalacturonan regions of pectin. In type I primary cell wall, galacturonic acid residues of pectin can be acetylated at the O-2 and O-3 positions. Decreasing the degree of acetylation of pectin gels in vitro alters their physical properties	M	Cell wall/membrane/envelope biogenesis	ko:K19882	ko04310,map04310		R11202	RC00020,RC00041	ko00000,ko00001,ko01000	GO:0008150,GO:0009987,GO:0016043,GO:0045229,GO:0071554,GO:0071555,GO:0071840,	GO:0005575,GO:0005618,GO:0005623,GO:0009505,GO:0030312,GO:0044464,GO:0071944,	GO:0003674,GO:0003824,GO:0016787,GO:0016788,GO:0052689,GO:0052793,	PAE
78381076		78381076	Trachycaryon	US_JCIN_mrna-982	US	XP_040994724.1	XP_040994724.1 pectin acetylesterase 12-like isoform X1 [Juglans microcarpa x Juglans regia]	417	7	0	1	417	1	417	0	99.8	98.3	juglans microcarpa x juglans regia	juglans microcarpa x juglans regia;juglans;juglandaceae;fagales;fabids;rosids;pentapetalae;gunneridae;eudicotyledons;mesangiospermae;magnoliopsida;spermatophyta;euphyllophyta;tracheophyta;embryophyta;streptophytina;streptophyta;viridiplantae;eukaryota;cellular organisms;root	3847.GLYMA03G38650.1	3.07E-248	687	35493|Streptophyta	KOG4287@1|root,KOG4287@2759|Eukaryota,37RWV@33090|Viridiplantae,3G7UB@35493|Streptophyta,4JEA8@91835|fabids	Hydrolyzes acetyl esters in homogalacturonan regions of pectin. In type I primary cell wall, galacturonic acid residues of pectin can be acetylated at the O-2 and O-3 positions. Decreasing the degree of acetylation of pectin gels in vitro alters their physical properties	M	Cell wall/membrane/envelope biogenesis	ko:K19882	ko04310,map04310		R11202	RC00020,RC00041	ko00000,ko00001,ko01000	GO:0008150,GO:0009987,GO:0016043,GO:0045229,GO:0071554,GO:0071555,GO:0071840,	GO:0005575,GO:0005618,GO:0005623,GO:0009505,GO:0030312,GO:0044464,GO:0071944,	GO:0003674,GO:0003824,GO:0016787,GO:0016788,GO:0052689,GO:0052793,	PAE
78381113		78381113	Trachycaryon	CAN_JCIN_mrna-180665	CAN	XP_041005485.1	XP_041005485.1 SNF1-related protein kinase regulatory subunit beta-2-like isoform X1 [Juglans microcarpa x Juglans regia]	317	9	0	1	317	1	317	7.06E-231	99.7	97.2	juglans microcarpa x juglans regia	juglans microcarpa x juglans regia;juglans;juglandaceae;fagales;fabids;rosids;pentapetalae;gunneridae;eudicotyledons;mesangiospermae;magnoliopsida;spermatophyta;euphyllophyta;tracheophyta;embryophyta;streptophytina;streptophyta;viridiplantae;eukaryota;cellular organisms;root	3847.GLYMA02G47890.3	8.75E-41	150	35493|Streptophyta	KOG1616@1|root,KOG1616@2759|Eukaryota,37ZI4@33090|Viridiplantae,3GP5V@35493|Streptophyta,4JSF4@91835|fabids	SNF1-related protein kinase regulatory subunit	G	Carbohydrate transport and metabolism	ko:K07199	ko04068,ko04152,ko04211,ko04213,ko04371,ko04530,ko04710,ko04714,ko04910,ko04920,ko04921,ko04922,ko04931,ko04932,ko05410,map04068,map04152,map04211,map04213,map04371,map04530,map04710,map04714,map04910,map04920,map04921,map04922,map04931,map04932,map05410				ko00000,ko00001				AMPK1_CBM,AMPKBI
78381113		78381113	Trachycaryon	US_JCIN_mrna-184280	US	XP_041005485.1	XP_041005485.1 SNF1-related protein kinase regulatory subunit beta-2-like isoform X1 [Juglans microcarpa x Juglans regia]	317	10	0	1	317	1	317	8.24E-230	99.7	96.8	juglans microcarpa x juglans regia	juglans microcarpa x juglans regia;juglans;juglandaceae;fagales;fabids;rosids;pentapetalae;gunneridae;eudicotyledons;mesangiospermae;magnoliopsida;spermatophyta;euphyllophyta;tracheophyta;embryophyta;streptophytina;streptophyta;viridiplantae;eukaryota;cellular organisms;root	3847.GLYMA02G47890.3	4.79E-40	149	35493|Streptophyta	KOG1616@1|root,KOG1616@2759|Eukaryota,37ZI4@33090|Viridiplantae,3GP5V@35493|Streptophyta,4JSF4@91835|fabids	SNF1-related protein kinase regulatory subunit	G	Carbohydrate transport and metabolism	ko:K07199	ko04068,ko04152,ko04211,ko04213,ko04371,ko04530,ko04710,ko04714,ko04910,ko04920,ko04921,ko04922,ko04931,ko04932,ko05410,map04068,map04152,map04211,map04213,map04371,map04530,map04710,map04714,map04910,map04920,map04921,map04922,map04931,map04932,map05410				ko00000,ko00001				AMPK1_CBM,AMPKBI
78381216		78381216	Trachycaryon	CAN_JCIN_mrna-185245	CAN	XP_042973845.1	XP_042973845.1 nuclear transport factor 2-like isoform X3 [Carya illinoinensis]	668	61	4	1	506	1	665	2.38E-209	99.8	66.2	carya illinoinensis	carya illinoinensis;carya;juglandaceae;fagales;fabids;rosids;pentapetalae;gunneridae;eudicotyledons;mesangiospermae;magnoliopsida;spermatophyta;euphyllophyta;tracheophyta;embryophyta;streptophytina;streptophyta;viridiplantae;eukaryota;cellular organisms;root	3988.XP_002526545.1	2.09E-92	296	35493|Streptophyta	KOG0116@1|root,KOG0116@2759|Eukaryota,37NXP@33090|Viridiplantae,3G7G2@35493|Streptophyta,4JEK1@91835|fabids	G3BP-like protein	A	RNA processing and modification							GO:0006508,GO:0006807,GO:0006914,GO:0008150,GO:0008152,GO:0009056,GO:0009987,GO:0016236,GO:0016579,GO:0019538,GO:0032386,GO:0032879,GO:0034517,GO:0035973,GO:0036211,GO:0043170,GO:0043412,GO:0044237,GO:0044238,GO:0044248,GO:0044260,GO:0050789,GO:0050794,GO:0051049,GO:0060341,GO:0060627,GO:0060628,GO:0061912,GO:0061919,GO:0065007,GO:0070646,GO:0070647,GO:0071704,GO:1901564,	GO:0005575,GO:0005622,GO:0005623,GO:0005737,GO:0010494,GO:0032991,GO:0035770,GO:0036464,GO:0043226,GO:0043228,GO:0043229,GO:0043232,GO:0044424,GO:0044444,GO:0044464,GO:1990861,GO:1990904,	GO:0003674,GO:0003676,GO:0003723,GO:0003729,GO:0005488,GO:0043021,GO:0044877,GO:0097159,GO:1901363,GO:1905538,	NTF2,RRM_1
78381216		78381216	Trachycaryon	US_JCIN_mrna-189053	US	XP_042973845.1	XP_042973845.1 nuclear transport factor 2-like isoform X3 [Carya illinoinensis]	668	61	4	1	506	1	665	7.77E-208	99.8	66.2	carya illinoinensis	carya illinoinensis;carya;juglandaceae;fagales;fabids;rosids;pentapetalae;gunneridae;eudicotyledons;mesangiospermae;magnoliopsida;spermatophyta;euphyllophyta;tracheophyta;embryophyta;streptophytina;streptophyta;viridiplantae;eukaryota;cellular organisms;root	3988.XP_002526545.1	3.75E-93	298	35493|Streptophyta	KOG0116@1|root,KOG0116@2759|Eukaryota,37NXP@33090|Viridiplantae,3G7G2@35493|Streptophyta,4JEK1@91835|fabids	G3BP-like protein	A	RNA processing and modification							GO:0006508,GO:0006807,GO:0006914,GO:0008150,GO:0008152,GO:0009056,GO:0009987,GO:0016236,GO:0016579,GO:0019538,GO:0032386,GO:0032879,GO:0034517,GO:0035973,GO:0036211,GO:0043170,GO:0043412,GO:0044237,GO:0044238,GO:0044248,GO:0044260,GO:0050789,GO:0050794,GO:0051049,GO:0060341,GO:0060627,GO:0060628,GO:0061912,GO:0061919,GO:0065007,GO:0070646,GO:0070647,GO:0071704,GO:1901564,	GO:0005575,GO:0005622,GO:0005623,GO:0005737,GO:0010494,GO:0032991,GO:0035770,GO:0036464,GO:0043226,GO:0043228,GO:0043229,GO:0043232,GO:0044424,GO:0044444,GO:0044464,GO:1990861,GO:1990904,	GO:0003674,GO:0003676,GO:0003723,GO:0003729,GO:0005488,GO:0043021,GO:0044877,GO:0097159,GO:1901363,GO:1905538,	NTF2,RRM_1
78381341		78381341	Trachycaryon	US_JCIN_mrna-804239	US	XP_041016143.1	XP_041016143.1 uncharacterized protein LOC121258663 [Juglans microcarpa x Juglans regia]	473	2	0	1	473	1	473	0	99.8	99.6	juglans microcarpa x juglans regia	juglans microcarpa x juglans regia;juglans;juglandaceae;fagales;fabids;rosids;pentapetalae;gunneridae;eudicotyledons;mesangiospermae;magnoliopsida;spermatophyta;euphyllophyta;tracheophyta;embryophyta;streptophytina;streptophyta;viridiplantae;eukaryota;cellular organisms;root	4096.XP_009796104.1	0.000322	51.6	35493|Streptophyta	2D32Y@1|root,2SQ1S@2759|Eukaryota,37ZZ0@33090|Viridiplantae,3GPZI@35493|Streptophyta,44TP2@71274|asterids													Transposase_24
78381341		78381341	Trachycaryon	US_JCIN_mrna-891135	US	XP_041001690.1	XP_041001690.1 uncharacterized protein LOC121247400 [Juglans microcarpa x Juglans regia]	433	0	0	1	433	1	433	0	99.8	100	juglans microcarpa x juglans regia	juglans microcarpa x juglans regia;juglans;juglandaceae;fagales;fabids;rosids;pentapetalae;gunneridae;eudicotyledons;mesangiospermae;magnoliopsida;spermatophyta;euphyllophyta;tracheophyta;embryophyta;streptophytina;streptophyta;viridiplantae;eukaryota;cellular organisms;root	4096.XP_009796104.1	0.000278	51.6	35493|Streptophyta	2D32Y@1|root,2SQ1S@2759|Eukaryota,37ZZ0@33090|Viridiplantae,3GPZI@35493|Streptophyta,44TP2@71274|asterids													Transposase_24
78381341		78381341	Trachycaryon	US_JCIN_mrna-817968	US	XP_041009281.1	XP_041009281.1 uncharacterized protein LOC121253313 [Juglans microcarpa x Juglans regia]	433	1	1	1	432	1	433	0	99.8	99.5	juglans microcarpa x juglans regia	juglans microcarpa x juglans regia;juglans;juglandaceae;fagales;fabids;rosids;pentapetalae;gunneridae;eudicotyledons;mesangiospermae;magnoliopsida;spermatophyta;euphyllophyta;tracheophyta;embryophyta;streptophytina;streptophyta;viridiplantae;eukaryota;cellular organisms;root	4096.XP_009801131.1	0.000102	53.1	35493|Streptophyta	2D32Y@1|root,2SQ1S@2759|Eukaryota,37ZZ0@33090|Viridiplantae,3GPZI@35493|Streptophyta,44TP2@71274|asterids													Transposase_24
78381341		78381341	Trachycaryon	US_JCIN_mrna-1084543	US	XP_041001690.1	XP_041001690.1 uncharacterized protein LOC121247400 [Juglans microcarpa x Juglans regia]	433	4	3	1	283	1	433	3.58E-164	99.6	64.4	juglans microcarpa x juglans regia	juglans microcarpa x juglans regia;juglans;juglandaceae;fagales;fabids;rosids;pentapetalae;gunneridae;eudicotyledons;mesangiospermae;magnoliopsida;spermatophyta;euphyllophyta;tracheophyta;embryophyta;streptophytina;streptophyta;viridiplantae;eukaryota;cellular organisms;root
78381341		78381341	Trachycaryon	US_JCIN_mrna-103445	US	XP_041016143.1	XP_041016143.1 uncharacterized protein LOC121258663 [Juglans microcarpa x Juglans regia]	473	2	0	1	473	1	473	0	99.8	99.6	juglans microcarpa x juglans regia	juglans microcarpa x juglans regia;juglans;juglandaceae;fagales;fabids;rosids;pentapetalae;gunneridae;eudicotyledons;mesangiospermae;magnoliopsida;spermatophyta;euphyllophyta;tracheophyta;embryophyta;streptophytina;streptophyta;viridiplantae;eukaryota;cellular organisms;root	4096.XP_009796104.1	0.000322	51.6	35493|Streptophyta	2D32Y@1|root,2SQ1S@2759|Eukaryota,37ZZ0@33090|Viridiplantae,3GPZI@35493|Streptophyta,44TP2@71274|asterids													Transposase_24
78381341		78381341	Trachycaryon	CAN_JCIN_mrna-496053	CAN	XP_041001690.1	XP_041001690.1 uncharacterized protein LOC121247400 [Juglans microcarpa x Juglans regia]	433	0	1	1	363	1	433	5.26E-248	99.7	83.8	juglans microcarpa x juglans regia	juglans microcarpa x juglans regia;juglans;juglandaceae;fagales;fabids;rosids;pentapetalae;gunneridae;eudicotyledons;mesangiospermae;magnoliopsida;spermatophyta;euphyllophyta;tracheophyta;embryophyta;streptophytina;streptophyta;viridiplantae;eukaryota;cellular organisms;root	4096.XP_009781857.1	0.000103	52.4	35493|Streptophyta	2DZTC@1|root,2S7A6@2759|Eukaryota,37WZ8@33090|Viridiplantae,3GMDT@35493|Streptophyta													Transposase_24
78381341		78381341	Trachycaryon	CAN_JCIN_mrna-287604	CAN	XP_035550036.1	XP_035550036.1 uncharacterized protein LOC109021500 [Juglans regia]	239	18	0	1	239	1	239	3.01E-159	92.6	92.5	juglans regia	juglans regia;juglans;juglandaceae;fagales;fabids;rosids;pentapetalae;gunneridae;eudicotyledons;mesangiospermae;magnoliopsida;spermatophyta;euphyllophyta;tracheophyta;embryophyta;streptophytina;streptophyta;viridiplantae;eukaryota;cellular organisms;root	3880.AET04389	0.000000475	58.9	35493|Streptophyta	2DZTC@1|root,2S7A6@2759|Eukaryota,37WZ8@33090|Viridiplantae,3GMDT@35493|Streptophyta,4JVB9@91835|fabids	Plant transposase (Ptta/En/Spm family)	S	Function unknown										Transposase_24
78381341		78381341	Trachycaryon	CAN_JCIN_mrna-191045	CAN	XP_041001690.1	XP_041001690.1 uncharacterized protein LOC121247400 [Juglans microcarpa x Juglans regia]	433	0	0	1	433	1	433	0	99.8	100	juglans microcarpa x juglans regia	juglans microcarpa x juglans regia;juglans;juglandaceae;fagales;fabids;rosids;pentapetalae;gunneridae;eudicotyledons;mesangiospermae;magnoliopsida;spermatophyta;euphyllophyta;tracheophyta;embryophyta;streptophytina;streptophyta;viridiplantae;eukaryota;cellular organisms;root	4096.XP_009796104.1	0.000278	51.6	35493|Streptophyta	2D32Y@1|root,2SQ1S@2759|Eukaryota,37ZZ0@33090|Viridiplantae,3GPZI@35493|Streptophyta,44TP2@71274|asterids													Transposase_24
78381341		78381341	Trachycaryon	CAN_JCIN_mrna-961513	CAN	XP_041001690.1	XP_041001690.1 uncharacterized protein LOC121247400 [Juglans microcarpa x Juglans regia]	433	1	2	1	331	1	433	5.64E-216	99.7	76.2	juglans microcarpa x juglans regia	juglans microcarpa x juglans regia;juglans;juglandaceae;fagales;fabids;rosids;pentapetalae;gunneridae;eudicotyledons;mesangiospermae;magnoliopsida;spermatophyta;euphyllophyta;tracheophyta;embryophyta;streptophytina;streptophyta;viridiplantae;eukaryota;cellular organisms;root
78381341		78381341	Trachycaryon	CAN_JCIN_mrna-768698	CAN	XP_041009281.1	XP_041009281.1 uncharacterized protein LOC121253313 [Juglans microcarpa x Juglans regia]	433	1	0	1	433	1	433	0	99.8	99.8	juglans microcarpa x juglans regia	juglans microcarpa x juglans regia;juglans;juglandaceae;fagales;fabids;rosids;pentapetalae;gunneridae;eudicotyledons;mesangiospermae;magnoliopsida;spermatophyta;euphyllophyta;tracheophyta;embryophyta;streptophytina;streptophyta;viridiplantae;eukaryota;cellular organisms;root	4096.XP_009796104.1	0.000652	50.4	35493|Streptophyta	2D32Y@1|root,2SQ1S@2759|Eukaryota,37ZZ0@33090|Viridiplantae,3GPZI@35493|Streptophyta,44TP2@71274|asterids													Transposase_24
78381341		78381341	Trachycaryon	CAN_JCIN_mrna-783177	CAN	XP_041001690.1	XP_041001690.1 uncharacterized protein LOC121247400 [Juglans microcarpa x Juglans regia]	433	1	0	1	433	1	433	0	99.8	99.8	juglans microcarpa x juglans regia	juglans microcarpa x juglans regia;juglans;juglandaceae;fagales;fabids;rosids;pentapetalae;gunneridae;eudicotyledons;mesangiospermae;magnoliopsida;spermatophyta;euphyllophyta;tracheophyta;embryophyta;streptophytina;streptophyta;viridiplantae;eukaryota;cellular organisms;root	4096.XP_009796104.1	0.000278	51.6	35493|Streptophyta	2D32Y@1|root,2SQ1S@2759|Eukaryota,37ZZ0@33090|Viridiplantae,3GPZI@35493|Streptophyta,44TP2@71274|asterids													Transposase_24
78381346		78381346	Trachycaryon	US_JCIN_mrna-1185653	US	XP_035548654.1	XP_035548654.1 replication protein A 70 kDa DNA-binding subunit B-like [Juglans regia]	280	16	0	1	280	1	280	3.30E-195	95.6	94.3	juglans regia	juglans regia;juglans;juglandaceae;fagales;fabids;rosids;pentapetalae;gunneridae;eudicotyledons;mesangiospermae;magnoliopsida;spermatophyta;euphyllophyta;tracheophyta;embryophyta;streptophytina;streptophyta;viridiplantae;eukaryota;cellular organisms;root	4006.Lus10006548	2.19E-21	102	35493|Streptophyta	COG1599@1|root,KOG0851@2759|Eukaryota,37HEV@33090|Viridiplantae,3GF1T@35493|Streptophyta,4JNBY@91835|fabids	Component of the replication protein A complex (RPA) required for DNA recombination, repair and replication. The activity of RPA is mediated by single-stranded DNA binding and protein interactions. Probably involved in repair of double-strand DNA breaks (DSBs) induced by genotoxic stresses	L	Replication, recombination and repair	ko:K07466	ko03030,ko03420,ko03430,ko03440,ko03460,map03030,map03420,map03430,map03440,map03460	M00288			ko00000,ko00001,ko00002,ko03000,ko03032,ko03400	GO:0000003,GO:0000278,GO:0000723,GO:0000724,GO:0000725,GO:0006139,GO:0006259,GO:0006260,GO:0006261,GO:0006268,GO:0006278,GO:0006279,GO:0006281,GO:0006302,GO:0006310,GO:0006725,GO:0006807,GO:0006950,GO:0006974,GO:0006996,GO:0007004,GO:0007049,GO:0007063,GO:0007088,GO:0007346,GO:0008150,GO:0008152,GO:0009058,GO:0009059,GO:0009314,GO:0009411,GO:0009416,GO:0009628,GO:0009889,GO:0009891,GO:0009893,GO:0009987,GO:0010224,GO:0010556,GO:0010557,GO:0010564,GO:0010604,GO:0010638,GO:0010639,GO:0010833,GO:0010948,GO:0016043,GO:0018130,GO:0019219,GO:0019222,GO:0019438,GO:0022402,GO:0022414,GO:0031323,GO:0031325,GO:0031326,GO:0031328,GO:0032200,GO:0032204,GO:0032206,GO:0032210,GO:0032212,GO:0032392,GO:0032508,GO:0032879,GO:0032880,GO:0033043,GO:0033044,GO:0033045,GO:0033046,GO:0033047,GO:0033048,GO:0033260,GO:0033554,GO:0034641,GO:0034645,GO:0034654,GO:0042592,GO:0043170,GO:0044237,GO:0044238,GO:0044249,GO:0044260,GO:0044271,GO:0044786,GO:0045786,GO:0045839,GO:0045875,GO:0045930,GO:0045935,GO:0046483,GO:0048518,GO:0048519,GO:0048522,GO:0048523,GO:0050789,GO:0050794,GO:0050896,GO:0051052,GO:0051054,GO:0051098,GO:0051101,GO:0051128,GO:0051129,GO:0051130,GO:0051171,GO:0051173,GO:0051276,GO:0051321,GO:0051716,GO:0051726,GO:0051783,GO:0051784,GO:0051983,GO:0051985,GO:0060249,GO:0060255,GO:0060341,GO:0065007,GO:0065008,GO:0065009,GO:0071103,GO:0071704,GO:0071840,GO:0071897,GO:0071922,GO:0071923,GO:0080090,GO:0090304,GO:0106111,GO:0106112,GO:1901360,GO:1901362,GO:1901576,GO:1902969,GO:1903046,GO:1903047,GO:1903828,GO:1904356,GO:1904358,GO:1905405,GO:1905412,GO:1905634,GO:2000112,GO:2000278,GO:2000573,GO:2001251,GO:2001252,	GO:0000228,GO:0000781,GO:0000785,GO:0005575,GO:0005622,GO:0005623,GO:0005634,GO:0005657,GO:0005662,GO:0005694,GO:0030894,GO:0031974,GO:0031981,GO:0032991,GO:0032993,GO:0035861,GO:0043226,GO:0043227,GO:0043228,GO:0043229,GO:0043231,GO:0043232,GO:0043233,GO:0043596,GO:0043601,GO:0044422,GO:0044424,GO:0044427,GO:0044428,GO:0044446,GO:0044454,GO:0044464,GO:0070013,GO:0090734,GO:0098687,	GO:0003674,GO:0003676,GO:0003677,GO:0003697,GO:0003723,GO:0005488,GO:0042162,GO:0043047,GO:0043565,GO:0070034,GO:0097159,GO:0098847,GO:1901363,	REPA_OB_2,Rep-A_N,Rep_fac-A_C,tRNA_anti-codon
78381346		78381346	Trachycaryon	CAN_JCIN_mrna-191372	CAN	XP_035548654.1	XP_035548654.1 replication protein A 70 kDa DNA-binding subunit B-like [Juglans regia]	281	17	0	1	281	1	281	3.12E-194	89.5	94	juglans regia	juglans regia;juglans;juglandaceae;fagales;fabids;rosids;pentapetalae;gunneridae;eudicotyledons;mesangiospermae;magnoliopsida;spermatophyta;euphyllophyta;tracheophyta;embryophyta;streptophytina;streptophyta;viridiplantae;eukaryota;cellular organisms;root	4006.Lus10006548	6.23E-21	101	35493|Streptophyta	COG1599@1|root,KOG0851@2759|Eukaryota,37HEV@33090|Viridiplantae,3GF1T@35493|Streptophyta,4JNBY@91835|fabids	Component of the replication protein A complex (RPA) required for DNA recombination, repair and replication. The activity of RPA is mediated by single-stranded DNA binding and protein interactions. Probably involved in repair of double-strand DNA breaks (DSBs) induced by genotoxic stresses	L	Replication, recombination and repair	ko:K07466	ko03030,ko03420,ko03430,ko03440,ko03460,map03030,map03420,map03430,map03440,map03460	M00288			ko00000,ko00001,ko00002,ko03000,ko03032,ko03400	GO:0000003,GO:0000278,GO:0000723,GO:0000724,GO:0000725,GO:0006139,GO:0006259,GO:0006260,GO:0006261,GO:0006268,GO:0006278,GO:0006279,GO:0006281,GO:0006302,GO:0006310,GO:0006725,GO:0006807,GO:0006950,GO:0006974,GO:0006996,GO:0007004,GO:0007049,GO:0007063,GO:0007088,GO:0007346,GO:0008150,GO:0008152,GO:0009058,GO:0009059,GO:0009314,GO:0009411,GO:0009416,GO:0009628,GO:0009889,GO:0009891,GO:0009893,GO:0009987,GO:0010224,GO:0010556,GO:0010557,GO:0010564,GO:0010604,GO:0010638,GO:0010639,GO:0010833,GO:0010948,GO:0016043,GO:0018130,GO:0019219,GO:0019222,GO:0019438,GO:0022402,GO:0022414,GO:0031323,GO:0031325,GO:0031326,GO:0031328,GO:0032200,GO:0032204,GO:0032206,GO:0032210,GO:0032212,GO:0032392,GO:0032508,GO:0032879,GO:0032880,GO:0033043,GO:0033044,GO:0033045,GO:0033046,GO:0033047,GO:0033048,GO:0033260,GO:0033554,GO:0034641,GO:0034645,GO:0034654,GO:0042592,GO:0043170,GO:0044237,GO:0044238,GO:0044249,GO:0044260,GO:0044271,GO:0044786,GO:0045786,GO:0045839,GO:0045875,GO:0045930,GO:0045935,GO:0046483,GO:0048518,GO:0048519,GO:0048522,GO:0048523,GO:0050789,GO:0050794,GO:0050896,GO:0051052,GO:0051054,GO:0051098,GO:0051101,GO:0051128,GO:0051129,GO:0051130,GO:0051171,GO:0051173,GO:0051276,GO:0051321,GO:0051716,GO:0051726,GO:0051783,GO:0051784,GO:0051983,GO:0051985,GO:0060249,GO:0060255,GO:0060341,GO:0065007,GO:0065008,GO:0065009,GO:0071103,GO:0071704,GO:0071840,GO:0071897,GO:0071922,GO:0071923,GO:0080090,GO:0090304,GO:0106111,GO:0106112,GO:1901360,GO:1901362,GO:1901576,GO:1902969,GO:1903046,GO:1903047,GO:1903828,GO:1904356,GO:1904358,GO:1905405,GO:1905412,GO:1905634,GO:2000112,GO:2000278,GO:2000573,GO:2001251,GO:2001252,	GO:0000228,GO:0000781,GO:0000785,GO:0005575,GO:0005622,GO:0005623,GO:0005634,GO:0005657,GO:0005662,GO:0005694,GO:0030894,GO:0031974,GO:0031981,GO:0032991,GO:0032993,GO:0035861,GO:0043226,GO:0043227,GO:0043228,GO:0043229,GO:0043231,GO:0043232,GO:0043233,GO:0043596,GO:0043601,GO:0044422,GO:0044424,GO:0044427,GO:0044428,GO:0044446,GO:0044454,GO:0044464,GO:0070013,GO:0090734,GO:0098687,	GO:0003674,GO:0003676,GO:0003677,GO:0003697,GO:0003723,GO:0005488,GO:0042162,GO:0043047,GO:0043565,GO:0070034,GO:0097159,GO:0098847,GO:1901363,	REPA_OB_2,Rep-A_N,Rep_fac-A_C,tRNA_anti-codon
78381613		78381613	Trachycaryon	CAN_JCIN_mrna-1331017	CAN	XP_050883064.1	XP_050883064.1 palmitoyl-acyl carrier protein thioesterase, chloroplastic-like [Pisum sativum]	181	42	4	1	179	35	211	6.97E-79	95.2	73.5	pisum sativum	pisum sativum;pisum;fabeae;irl clade;hologalegina;npaaa clade;50 kb inversion clade;papilionoideae;fabaceae;fabales;fabids;rosids;pentapetalae;gunneridae;eudicotyledons;mesangiospermae;magnoliopsida;spermatophyta;euphyllophyta;tracheophyta;embryophyta;streptophytina;streptophyta;viridiplantae;eukaryota;cellular organisms;root	161934.XP_010688133.1	6.83E-89	273	35493|Streptophyta	COG3884@1|root,2QQHW@2759|Eukaryota,37I5Y@33090|Viridiplantae,3G74Z@35493|Streptophyta	Plays an essential role in chain termination during de novo fatty acid synthesis	I	Lipid transport and metabolism	ko:K10781	ko00061,ko01100,ko01212,map00061,map01100,map01212		R01706,R04014,R08157,R08158,R08159	RC00014,RC00039	ko00000,ko00001,ko01000,ko01004	GO:0006082,GO:0006629,GO:0006631,GO:0006633,GO:0008150,GO:0008152,GO:0008610,GO:0009058,GO:0009987,GO:0016053,GO:0019752,GO:0032787,GO:0043436,GO:0044237,GO:0044238,GO:0044249,GO:0044255,GO:0044281,GO:0044283,GO:0046394,GO:0071704,GO:0072330,GO:1901576,	GO:0005575,GO:0005622,GO:0005623,GO:0005737,GO:0009507,GO:0009536,GO:0043226,GO:0043227,GO:0043229,GO:0043231,GO:0044424,GO:0044444,GO:0044464,	GO:0000036,GO:0003674,GO:0003824,GO:0004312,GO:0005488,GO:0016297,GO:0016740,GO:0016746,GO:0016747,GO:0016787,GO:0016788,GO:0016790,GO:0044620,GO:0048037,GO:0051192,GO:0140104,	Acyl-ACP_TE,Acyl-thio_N
78381613		78381613	Trachycaryon	US_JCIN_mrna-1418004	US	XP_050883064.1	XP_050883064.1 palmitoyl-acyl carrier protein thioesterase, chloroplastic-like [Pisum sativum]	181	42	4	1	179	35	211	6.97E-79	95.2	73.5	pisum sativum	pisum sativum;pisum;fabeae;irl clade;hologalegina;npaaa clade;50 kb inversion clade;papilionoideae;fabaceae;fabales;fabids;rosids;pentapetalae;gunneridae;eudicotyledons;mesangiospermae;magnoliopsida;spermatophyta;euphyllophyta;tracheophyta;embryophyta;streptophytina;streptophyta;viridiplantae;eukaryota;cellular organisms;root	161934.XP_010688133.1	6.83E-89	273	35493|Streptophyta	COG3884@1|root,2QQHW@2759|Eukaryota,37I5Y@33090|Viridiplantae,3G74Z@35493|Streptophyta	Plays an essential role in chain termination during de novo fatty acid synthesis	I	Lipid transport and metabolism	ko:K10781	ko00061,ko01100,ko01212,map00061,map01100,map01212		R01706,R04014,R08157,R08158,R08159	RC00014,RC00039	ko00000,ko00001,ko01000,ko01004	GO:0006082,GO:0006629,GO:0006631,GO:0006633,GO:0008150,GO:0008152,GO:0008610,GO:0009058,GO:0009987,GO:0016053,GO:0019752,GO:0032787,GO:0043436,GO:0044237,GO:0044238,GO:0044249,GO:0044255,GO:0044281,GO:0044283,GO:0046394,GO:0071704,GO:0072330,GO:1901576,	GO:0005575,GO:0005622,GO:0005623,GO:0005737,GO:0009507,GO:0009536,GO:0043226,GO:0043227,GO:0043229,GO:0043231,GO:0044424,GO:0044444,GO:0044464,	GO:0000036,GO:0003674,GO:0003824,GO:0004312,GO:0005488,GO:0016297,GO:0016740,GO:0016746,GO:0016747,GO:0016787,GO:0016788,GO:0016790,GO:0044620,GO:0048037,GO:0051192,GO:0140104,	Acyl-ACP_TE,Acyl-thio_N
78381747		78381747	Trachycaryon	US_JCIN_mrna-212454	US	XP_041006284.1	XP_041006284.1 receptor-like protein kinase 5 [Juglans microcarpa x Juglans regia]	1032	79	2	1	1030	1	1031	0	99.9	92.1	juglans microcarpa x juglans regia	juglans microcarpa x juglans regia;juglans;juglandaceae;fagales;fabids;rosids;pentapetalae;gunneridae;eudicotyledons;mesangiospermae;magnoliopsida;spermatophyta;euphyllophyta;tracheophyta;embryophyta;streptophytina;streptophyta;viridiplantae;eukaryota;cellular organisms;root	3760.EMJ06006	8.33E-171	534	35493|Streptophyta	COG0515@1|root,2QQPF@2759|Eukaryota,37NE4@33090|Viridiplantae,3GAQM@35493|Streptophyta,4JIH7@91835|fabids	Belongs to the protein kinase superfamily. Ser Thr protein kinase family	T	Signal transduction mechanisms	ko:K00924					ko00000,ko01000	GO:0007275,GO:0008150,GO:0009653,GO:0009791,GO:0010015,GO:0010101,GO:0010102,GO:0010468,GO:0019222,GO:0022622,GO:0032501,GO:0032502,GO:0048364,GO:0048527,GO:0048528,GO:0048731,GO:0048856,GO:0050789,GO:0060255,GO:0065007,GO:0090696,GO:0090697,GO:0090698,GO:0099402,GO:1905392,			LRRNT_2,LRR_1,LRR_6,LRR_8,Pkinase
78381747		78381747	Trachycaryon	CAN_JCIN_mrna-207818	CAN	XP_041006284.1	XP_041006284.1 receptor-like protein kinase 5 [Juglans microcarpa x Juglans regia]	1032	73	2	1	1030	1	1031	0	99.9	92.6	juglans microcarpa x juglans regia	juglans microcarpa x juglans regia;juglans;juglandaceae;fagales;fabids;rosids;pentapetalae;gunneridae;eudicotyledons;mesangiospermae;magnoliopsida;spermatophyta;euphyllophyta;tracheophyta;embryophyta;streptophytina;streptophyta;viridiplantae;eukaryota;cellular organisms;root	3760.EMJ06006	1.77E-169	531	35493|Streptophyta	COG0515@1|root,2QQPF@2759|Eukaryota,37NE4@33090|Viridiplantae,3GAQM@35493|Streptophyta,4JIH7@91835|fabids	Belongs to the protein kinase superfamily. Ser Thr protein kinase family	T	Signal transduction mechanisms	ko:K00924					ko00000,ko01000	GO:0007275,GO:0008150,GO:0009653,GO:0009791,GO:0010015,GO:0010101,GO:0010102,GO:0010468,GO:0019222,GO:0022622,GO:0032501,GO:0032502,GO:0048364,GO:0048527,GO:0048528,GO:0048731,GO:0048856,GO:0050789,GO:0060255,GO:0065007,GO:0090696,GO:0090697,GO:0090698,GO:0099402,GO:1905392,			LRRNT_2,LRR_1,LRR_6,LRR_8,Pkinase
78381953		78381953	Trachycaryon	CAN_JCIN_mrna-219070	CAN	XP_018844900.1	XP_018844900.1 guanine nucleotide-binding protein subunit gamma 3-like isoform X1 [Juglans regia]	279	5	1	1	277	1	279	2.99E-106	99.6	97.5	juglans regia	juglans regia;juglans;juglandaceae;fagales;fabids;rosids;pentapetalae;gunneridae;eudicotyledons;mesangiospermae;magnoliopsida;spermatophyta;euphyllophyta;tracheophyta;embryophyta;streptophytina;streptophyta;viridiplantae;eukaryota;cellular organisms;root	102107.XP_008242251.1	1.23E-63	206	35493|Streptophyta	2AMHJ@1|root,2RZC5@2759|Eukaryota,37UYX@33090|Viridiplantae,3GIF5@35493|Streptophyta,4JPIK@91835|fabids	Guanine nucleotide-binding protein subunit gamma	S	Function unknown							GO:0001101,GO:0008150,GO:0009719,GO:0009725,GO:0009737,GO:0010033,GO:0033993,GO:0042221,GO:0050896,GO:0097305,GO:1901700,	GO:0005575,GO:0005623,GO:0005886,GO:0016020,GO:0044464,GO:0071944,		G-gamma
78381953		78381953	Trachycaryon	US_JCIN_mrna-224419	US	XP_018844900.1	XP_018844900.1 guanine nucleotide-binding protein subunit gamma 3-like isoform X1 [Juglans regia]	279	5	1	1	277	1	279	2.99E-106	99.6	97.5	juglans regia	juglans regia;juglans;juglandaceae;fagales;fabids;rosids;pentapetalae;gunneridae;eudicotyledons;mesangiospermae;magnoliopsida;spermatophyta;euphyllophyta;tracheophyta;embryophyta;streptophytina;streptophyta;viridiplantae;eukaryota;cellular organisms;root	102107.XP_008242251.1	1.23E-63	206	35493|Streptophyta	2AMHJ@1|root,2RZC5@2759|Eukaryota,37UYX@33090|Viridiplantae,3GIF5@35493|Streptophyta,4JPIK@91835|fabids	Guanine nucleotide-binding protein subunit gamma	S	Function unknown							GO:0001101,GO:0008150,GO:0009719,GO:0009725,GO:0009737,GO:0010033,GO:0033993,GO:0042221,GO:0050896,GO:0097305,GO:1901700,	GO:0005575,GO:0005623,GO:0005886,GO:0016020,GO:0044464,GO:0071944,		G-gamma
78381970		78381970	Trachycaryon	CAN_JCIN_mrna-722003	CAN
78381970		78381970	Trachycaryon	CAN_JCIN_mrna-220562	CAN
78381970		78381970	Trachycaryon	US_JCIN_mrna-226033	US
78382036		78382036	Trachycaryon	CAN_JCIN_mrna-226892	CAN
78382036		78382036	Trachycaryon	US_JCIN_mrna-232493	US
78382046		78382046	Trachycaryon	CAN_JCIN_mrna-227767	CAN
78382046		78382046	Trachycaryon	US_JCIN_mrna-233480	US
78382084		78382084	Trachycaryon	CAN_JCIN_mrna-229449	CAN	XP_007146332.1	XP_007146332.1 hypothetical protein PHAVU_006G031500g [Phaseolus vulgaris]	181	73	8	1	175	1	173	2.21E-32	99.4	51.9	phaseolus vulgaris	phaseolus vulgaris;phaseolus;phaseoleae;indigoferoid/millettioid clade;npaaa clade;50 kb inversion clade;papilionoideae;fabaceae;fabales;fabids;rosids;pentapetalae;gunneridae;eudicotyledons;mesangiospermae;magnoliopsida;spermatophyta;euphyllophyta;tracheophyta;embryophyta;streptophytina;streptophyta;viridiplantae;eukaryota;cellular organisms;root	3694.POPTR_0005s22570.1	3.21E-18	87.8	35493|Streptophyta	2E3H3@1|root,2SAJD@2759|Eukaryota,37WYS@33090|Viridiplantae,3GKX1@35493|Streptophyta	VQ motif	S	Function unknown										VQ
78382084		78382084	Trachycaryon	US_JCIN_mrna-235402	US	XP_007146332.1	XP_007146332.1 hypothetical protein PHAVU_006G031500g [Phaseolus vulgaris]	181	73	8	1	175	1	173	2.21E-32	99.4	51.9	phaseolus vulgaris	phaseolus vulgaris;phaseolus;phaseoleae;indigoferoid/millettioid clade;npaaa clade;50 kb inversion clade;papilionoideae;fabaceae;fabales;fabids;rosids;pentapetalae;gunneridae;eudicotyledons;mesangiospermae;magnoliopsida;spermatophyta;euphyllophyta;tracheophyta;embryophyta;streptophytina;streptophyta;viridiplantae;eukaryota;cellular organisms;root	3694.POPTR_0005s22570.1	3.21E-18	87.8	35493|Streptophyta	2E3H3@1|root,2SAJD@2759|Eukaryota,37WYS@33090|Viridiplantae,3GKX1@35493|Streptophyta	VQ motif	S	Function unknown										VQ
78382134		78382134	Trachycaryon	CAN_JCIN_mrna-235658	CAN	XP_018830633.1	XP_018830633.1 uncharacterized protein LOC108998520 [Juglans regia]	209	46	3	1	204	1	208	6.61E-82	99.5	75.1	juglans regia	juglans regia;juglans;juglandaceae;fagales;fabids;rosids;pentapetalae;gunneridae;eudicotyledons;mesangiospermae;magnoliopsida;spermatophyta;euphyllophyta;tracheophyta;embryophyta;streptophytina;streptophyta;viridiplantae;eukaryota;cellular organisms;root	225117.XP_009376528.1	3.19E-13	75.9	35493|Streptophyta	28MDU@1|root,2QTXB@2759|Eukaryota,37RHR@33090|Viridiplantae,3GCEM@35493|Streptophyta,4JGS0@91835|fabids
78382134		78382134	Trachycaryon	US_JCIN_mrna-241992	US	XP_018830633.1	XP_018830633.1 uncharacterized protein LOC108998520 [Juglans regia]	209	46	3	1	204	1	208	1.89E-81	99.5	75.1	juglans regia	juglans regia;juglans;juglandaceae;fagales;fabids;rosids;pentapetalae;gunneridae;eudicotyledons;mesangiospermae;magnoliopsida;spermatophyta;euphyllophyta;tracheophyta;embryophyta;streptophytina;streptophyta;viridiplantae;eukaryota;cellular organisms;root	225117.XP_009376528.1	3.19E-13	75.9	35493|Streptophyta	28MDU@1|root,2QTXB@2759|Eukaryota,37RHR@33090|Viridiplantae,3GCEM@35493|Streptophyta,4JGS0@91835|fabids
78382154	M1053	78382154	Trachycaryon	US_JCIN_mrna-192996	US	XP_042958131.1	XP_042958131.1 uncharacterized protein LOC122293687 [Carya illinoinensis]	718	60	3	1	622	1	716	0	94.7	78	carya illinoinensis	carya illinoinensis;carya;juglandaceae;fagales;fabids;rosids;pentapetalae;gunneridae;eudicotyledons;mesangiospermae;magnoliopsida;spermatophyta;euphyllophyta;tracheophyta;embryophyta;streptophytina;streptophyta;viridiplantae;eukaryota;cellular organisms;root	3694.POPTR_0018s06950.1	1.04E-178	531	35493|Streptophyta	2C7QK@1|root,2QRQU@2759|Eukaryota,37TNR@33090|Viridiplantae,3GDSB@35493|Streptophyta,4JNTA@91835|fabids	Protein of unknown function (DUF 659)	S	Function unknown										DUF659,Dimer_Tnp_hAT,zf-BED
78382154	M1053	78382154	Trachycaryon	CAN_JCIN_mrna-1434631	CAN	XP_042950319.1	XP_042950319.1 uncharacterized protein LOC122282432 [Carya illinoinensis]	195	25	1	1	191	1	195	3.43E-113	98.5	85.1	carya illinoinensis	carya illinoinensis;carya;juglandaceae;fagales;fabids;rosids;pentapetalae;gunneridae;eudicotyledons;mesangiospermae;magnoliopsida;spermatophyta;euphyllophyta;tracheophyta;embryophyta;streptophytina;streptophyta;viridiplantae;eukaryota;cellular organisms;root	4555.Si030489m	1.21E-26	110	35493|Streptophyta	2C7QK@1|root,2QRQU@2759|Eukaryota,37TNR@33090|Viridiplantae,3GDSB@35493|Streptophyta,3M57R@4447|Liliopsida,3IGNI@38820|Poales													DUF659,Dimer_Tnp_hAT,zf-BED
78382154	M1053	78382154	Trachycaryon	CAN_JCIN_mrna-537223	CAN	XP_042974661.1	XP_042974661.1 uncharacterized protein LOC122306295 [Carya illinoinensis]	724	59	2	1	724	162	825	0	95.9	83.6	carya illinoinensis	carya illinoinensis;carya;juglandaceae;fagales;fabids;rosids;pentapetalae;gunneridae;eudicotyledons;mesangiospermae;magnoliopsida;spermatophyta;euphyllophyta;tracheophyta;embryophyta;streptophytina;streptophyta;viridiplantae;eukaryota;cellular organisms;root	3694.POPTR_0010s04730.1	3.99E-261	745	35493|Streptophyta	2C7QK@1|root,2QRQU@2759|Eukaryota,37TNR@33090|Viridiplantae,3GDSB@35493|Streptophyta,4JNTA@91835|fabids	Protein of unknown function (DUF 659)	S	Function unknown										DUF659,Dimer_Tnp_hAT,zf-BED
78382154	M1053	78382154	Trachycaryon	CAN_JCIN_mrna-890212	CAN	XP_042958131.1	XP_042958131.1 uncharacterized protein LOC122293687 [Carya illinoinensis]	718	59	2	1	718	1	716	0	95.4	91.5	carya illinoinensis	carya illinoinensis;carya;juglandaceae;fagales;fabids;rosids;pentapetalae;gunneridae;eudicotyledons;mesangiospermae;magnoliopsida;spermatophyta;euphyllophyta;tracheophyta;embryophyta;streptophytina;streptophyta;viridiplantae;eukaryota;cellular organisms;root	3694.POPTR_0010s04730.1	2.29E-267	761	35493|Streptophyta	2C7QK@1|root,2QRQU@2759|Eukaryota,37TNR@33090|Viridiplantae,3GDSB@35493|Streptophyta,4JNTA@91835|fabids	Protein of unknown function (DUF 659)	S	Function unknown										DUF659,Dimer_Tnp_hAT,zf-BED
78382154	M1053	78382154	Trachycaryon	CAN_JCIN_mrna-795191	CAN	XP_042974661.1	XP_042974661.1 uncharacterized protein LOC122306295 [Carya illinoinensis]	724	57	2	1	724	162	825	0	95.9	83.8	carya illinoinensis	carya illinoinensis;carya;juglandaceae;fagales;fabids;rosids;pentapetalae;gunneridae;eudicotyledons;mesangiospermae;magnoliopsida;spermatophyta;euphyllophyta;tracheophyta;embryophyta;streptophytina;streptophyta;viridiplantae;eukaryota;cellular organisms;root	3694.POPTR_0010s04730.1	7.46E-259	739	35493|Streptophyta	2C7QK@1|root,2QRQU@2759|Eukaryota,37TNR@33090|Viridiplantae,3GDSB@35493|Streptophyta,4JNTA@91835|fabids	Protein of unknown function (DUF 659)	S	Function unknown										DUF659,Dimer_Tnp_hAT,zf-BED
78382154	M1053	78382154	Trachycaryon	CAN_JCIN_mrna-849633	CAN	XP_042950319.1	XP_042950319.1 uncharacterized protein LOC122282432 [Carya illinoinensis]	195	35	0	1	195	1	195	1.29E-109	98.5	82.1	carya illinoinensis	carya illinoinensis;carya;juglandaceae;fagales;fabids;rosids;pentapetalae;gunneridae;eudicotyledons;mesangiospermae;magnoliopsida;spermatophyta;euphyllophyta;tracheophyta;embryophyta;streptophytina;streptophyta;viridiplantae;eukaryota;cellular organisms;root	4577.GRMZM2G412137_P01	0.000171	49.3	35493|Streptophyta	2C7QK@1|root,2QUNQ@2759|Eukaryota,37QB2@33090|Viridiplantae,3GF5M@35493|Streptophyta,3M38Z@4447|Liliopsida,3IM3E@38820|Poales	Protein of unknown function (DUF 659)	S	Function unknown										DUF659,Dimer_Tnp_hAT
78382154	M1053	78382154	Trachycaryon	CAN_JCIN_mrna-1023422	CAN	XP_042974661.1	XP_042974661.1 uncharacterized protein LOC122306295 [Carya illinoinensis]	724	58	2	1	724	162	825	0	95.9	83.7	carya illinoinensis	carya illinoinensis;carya;juglandaceae;fagales;fabids;rosids;pentapetalae;gunneridae;eudicotyledons;mesangiospermae;magnoliopsida;spermatophyta;euphyllophyta;tracheophyta;embryophyta;streptophytina;streptophyta;viridiplantae;eukaryota;cellular organisms;root	3694.POPTR_0010s04730.1	1.31E-259	741	35493|Streptophyta	2C7QK@1|root,2QRQU@2759|Eukaryota,37TNR@33090|Viridiplantae,3GDSB@35493|Streptophyta,4JNTA@91835|fabids	Protein of unknown function (DUF 659)	S	Function unknown										DUF659,Dimer_Tnp_hAT,zf-BED
78382154	M1053	78382154	Trachycaryon	CAN_JCIN_mrna-238340	CAN	XP_042974661.1	XP_042974661.1 uncharacterized protein LOC122306295 [Carya illinoinensis]	724	56	3	1	720	162	825	0	96.3	83.4	carya illinoinensis	carya illinoinensis;carya;juglandaceae;fagales;fabids;rosids;pentapetalae;gunneridae;eudicotyledons;mesangiospermae;magnoliopsida;spermatophyta;euphyllophyta;tracheophyta;embryophyta;streptophytina;streptophyta;viridiplantae;eukaryota;cellular organisms;root	3694.POPTR_0010s04730.1	9.45E-258	736	35493|Streptophyta	2C7QK@1|root,2QRQU@2759|Eukaryota,37TNR@33090|Viridiplantae,3GDSB@35493|Streptophyta,4JNTA@91835|fabids	Protein of unknown function (DUF 659)	S	Function unknown										DUF659,Dimer_Tnp_hAT,zf-BED
78382245		78382245	Trachycaryon	CAN_JCIN_mrna-1596884	CAN	XP_035545946.1	XP_035545946.1 uncharacterized protein LOC118348429 [Juglans regia]	327	58	2	1	290	1	327	9.96E-149	99.3	70.9	juglans regia	juglans regia;juglans;juglandaceae;fagales;fabids;rosids;pentapetalae;gunneridae;eudicotyledons;mesangiospermae;magnoliopsida;spermatophyta;euphyllophyta;tracheophyta;embryophyta;streptophytina;streptophyta;viridiplantae;eukaryota;cellular organisms;root	161934.XP_010685930.1	2.29E-26	111	35493|Streptophyta	KOG1075@1|root,KOG1075@2759|Eukaryota,37ZQ4@33090|Viridiplantae,3GK8S@35493|Streptophyta	Domain of unknown function (DUF4283)	S	Function unknown										DUF4283,zf-CCHC_4
78382245		78382245	Trachycaryon	US_JCIN_mrna-1680732	US	XP_035545946.1	XP_035545946.1 uncharacterized protein LOC118348429 [Juglans regia]	327	58	2	1	290	1	327	9.96E-149	99.3	70.9	juglans regia	juglans regia;juglans;juglandaceae;fagales;fabids;rosids;pentapetalae;gunneridae;eudicotyledons;mesangiospermae;magnoliopsida;spermatophyta;euphyllophyta;tracheophyta;embryophyta;streptophytina;streptophyta;viridiplantae;eukaryota;cellular organisms;root	161934.XP_010685930.1	2.29E-26	111	35493|Streptophyta	KOG1075@1|root,KOG1075@2759|Eukaryota,37ZQ4@33090|Viridiplantae,3GK8S@35493|Streptophyta	Domain of unknown function (DUF4283)	S	Function unknown										DUF4283,zf-CCHC_4
78382270		78382270	Trachycaryon	CAN_JCIN_mrna-247128	CAN	XP_007132650.1	XP_007132650.1 hypothetical protein PHAVU_011G113100g [Phaseolus vulgaris]	57	14	2	1	57	1	49	5.24E-11	77	61.4	phaseolus vulgaris	phaseolus vulgaris;phaseolus;phaseoleae;indigoferoid/millettioid clade;npaaa clade;50 kb inversion clade;papilionoideae;fabaceae;fabales;fabids;rosids;pentapetalae;gunneridae;eudicotyledons;mesangiospermae;magnoliopsida;spermatophyta;euphyllophyta;tracheophyta;embryophyta;streptophytina;streptophyta;viridiplantae;eukaryota;cellular organisms;root	3847.GLYMA12G32931.1	1.30E-10	58.2	35493|Streptophyta	2E5UV@1|root,2SCM1@2759|Eukaryota,37XK1@33090|Viridiplantae,3GMJ7@35493|Streptophyta,4JV6J@91835|fabids
78382270		78382270	Trachycaryon	US_JCIN_mrna-254588	US	XP_007132650.1	XP_007132650.1 hypothetical protein PHAVU_011G113100g [Phaseolus vulgaris]	57	14	2	1	57	1	49	5.24E-11	77	61.4	phaseolus vulgaris	phaseolus vulgaris;phaseolus;phaseoleae;indigoferoid/millettioid clade;npaaa clade;50 kb inversion clade;papilionoideae;fabaceae;fabales;fabids;rosids;pentapetalae;gunneridae;eudicotyledons;mesangiospermae;magnoliopsida;spermatophyta;euphyllophyta;tracheophyta;embryophyta;streptophytina;streptophyta;viridiplantae;eukaryota;cellular organisms;root	3847.GLYMA12G32931.1	1.30E-10	58.2	35493|Streptophyta	2E5UV@1|root,2SCM1@2759|Eukaryota,37XK1@33090|Viridiplantae,3GMJ7@35493|Streptophyta,4JV6J@91835|fabids
78382508		78382508	Trachycaryon	CAN_JCIN_mrna-258441	CAN	XP_018846360.1	XP_018846360.1 microsomal glutathione S-transferase 3-like [Juglans regia]	115	9	1	1	115	1	104	7.81E-61	83.9	82.6	juglans regia	juglans regia;juglans;juglandaceae;fagales;fabids;rosids;pentapetalae;gunneridae;eudicotyledons;mesangiospermae;magnoliopsida;spermatophyta;euphyllophyta;tracheophyta;embryophyta;streptophytina;streptophyta;viridiplantae;eukaryota;cellular organisms;root	3702.AT1G65820.3	1.98E-44	150	35493|Streptophyta	2CUIV@1|root,2S4E5@2759|Eukaryota,37UIM@33090|Viridiplantae,3GIX7@35493|Streptophyta,3HWA6@3699|Brassicales	Microsomal glutathione S-transferase	S	Function unknown	ko:K00799	ko00480,ko00980,ko00982,ko00983,ko01524,ko05200,ko05204,ko05225,ko05418,map00480,map00980,map00982,map00983,map01524,map05200,map05204,map05225,map05418		R03522,R07002,R07003,R07004,R07023,R07024,R07025,R07026,R07069,R07070,R07083,R07084,R07091,R07092,R07093,R07094,R07100,R07113,R07116,R08280,R09409,R11905	RC00004,RC00069,RC00840,RC00948,RC01704,RC01705,RC01706,RC01758,RC01759,RC01765,RC01767,RC01769,RC02243,RC02527,RC02939,RC02940,RC02942,RC02943,RC02944	ko00000,ko00001,ko01000,ko02000				MAPEG
78382508		78382508	Trachycaryon	US_JCIN_mrna-265968	US	XP_018846360.1	XP_018846360.1 microsomal glutathione S-transferase 3-like [Juglans regia]	115	9	1	1	115	1	104	7.81E-61	83.9	82.6	juglans regia	juglans regia;juglans;juglandaceae;fagales;fabids;rosids;pentapetalae;gunneridae;eudicotyledons;mesangiospermae;magnoliopsida;spermatophyta;euphyllophyta;tracheophyta;embryophyta;streptophytina;streptophyta;viridiplantae;eukaryota;cellular organisms;root	3702.AT1G65820.3	1.98E-44	150	35493|Streptophyta	2CUIV@1|root,2S4E5@2759|Eukaryota,37UIM@33090|Viridiplantae,3GIX7@35493|Streptophyta,3HWA6@3699|Brassicales	Microsomal glutathione S-transferase	S	Function unknown	ko:K00799	ko00480,ko00980,ko00982,ko00983,ko01524,ko05200,ko05204,ko05225,ko05418,map00480,map00980,map00982,map00983,map01524,map05200,map05204,map05225,map05418		R03522,R07002,R07003,R07004,R07023,R07024,R07025,R07026,R07069,R07070,R07083,R07084,R07091,R07092,R07093,R07094,R07100,R07113,R07116,R08280,R09409,R11905	RC00004,RC00069,RC00840,RC00948,RC01704,RC01705,RC01706,RC01758,RC01759,RC01765,RC01767,RC01769,RC02243,RC02527,RC02939,RC02940,RC02942,RC02943,RC02944	ko00000,ko00001,ko01000,ko02000				MAPEG
78382553		78382553	Trachycaryon	CAN_JCIN_mrna-260588	CAN	XP_018858824.2	XP_018858824.2 uncharacterized protein LOC109015729 [Juglans regia]	267	59	4	1	265	1	264	2.51E-129	99.6	76	juglans regia	juglans regia;juglans;juglandaceae;fagales;fabids;rosids;pentapetalae;gunneridae;eudicotyledons;mesangiospermae;magnoliopsida;spermatophyta;euphyllophyta;tracheophyta;embryophyta;streptophytina;streptophyta;viridiplantae;eukaryota;cellular organisms;root	29760.VIT_07s0005g05640.t01	1.02E-87	281	35493|Streptophyta	28P94@1|root,2QW1F@2759|Eukaryota,37HQB@33090|Viridiplantae,3G8ZB@35493|Streptophyta	Protein of unknown function (DUF1644)	S	Function unknown										DUF1644
78382553		78382553	Trachycaryon	US_JCIN_mrna-268160	US	XP_041003943.1	XP_041003943.1 uncharacterized protein LOC121249300 [Juglans microcarpa x Juglans regia]	166	12	0	5	170	2	167	2.91E-104	97.1	92.8	juglans microcarpa x juglans regia	juglans microcarpa x juglans regia;juglans;juglandaceae;fagales;fabids;rosids;pentapetalae;gunneridae;eudicotyledons;mesangiospermae;magnoliopsida;spermatophyta;euphyllophyta;tracheophyta;embryophyta;streptophytina;streptophyta;viridiplantae;eukaryota;cellular organisms;root	29760.VIT_07s0005g05640.t01	2.32E-69	229	35493|Streptophyta	28P94@1|root,2QW1F@2759|Eukaryota,37HQB@33090|Viridiplantae,3G8ZB@35493|Streptophyta	Protein of unknown function (DUF1644)	S	Function unknown										DUF1644
78382615		78382615	Trachycaryon	US_JCIN_mrna-271216	US	XP_040994304.1	XP_040994304.1 uncharacterized protein LOC121240845 [Juglans microcarpa x Juglans regia]	271	23	1	1	271	1	240	3.81E-143	99.6	80.1	juglans microcarpa x juglans regia	juglans microcarpa x juglans regia;juglans;juglandaceae;fagales;fabids;rosids;pentapetalae;gunneridae;eudicotyledons;mesangiospermae;magnoliopsida;spermatophyta;euphyllophyta;tracheophyta;embryophyta;streptophytina;streptophyta;viridiplantae;eukaryota;cellular organisms;root	4096.XP_009796104.1	0.000000215	59.7	35493|Streptophyta	2D32Y@1|root,2SQ1S@2759|Eukaryota,37ZZ0@33090|Viridiplantae,3GPZI@35493|Streptophyta,44TP2@71274|asterids													Transposase_24
78382615		78382615	Trachycaryon	CAN_JCIN_mrna-263967	CAN	XP_040994304.1	XP_040994304.1 uncharacterized protein LOC121240845 [Juglans microcarpa x Juglans regia]	271	22	1	1	271	1	240	9.37E-144	99.6	80.4	juglans microcarpa x juglans regia	juglans microcarpa x juglans regia;juglans;juglandaceae;fagales;fabids;rosids;pentapetalae;gunneridae;eudicotyledons;mesangiospermae;magnoliopsida;spermatophyta;euphyllophyta;tracheophyta;embryophyta;streptophytina;streptophyta;viridiplantae;eukaryota;cellular organisms;root	4096.XP_009796104.1	0.000000389	58.9	35493|Streptophyta	2D32Y@1|root,2SQ1S@2759|Eukaryota,37ZZ0@33090|Viridiplantae,3GPZI@35493|Streptophyta,44TP2@71274|asterids													Transposase_24
78382790		78382790	Trachycaryon	CAN_JCIN_mrna-270178	CAN	XP_035545770.1	XP_035545770.1 uncharacterized protein LOC109005348 [Juglans regia]	263	22	5	1	261	63	274	2.86E-105	88.5	71.5	juglans regia	juglans regia;juglans;juglandaceae;fagales;fabids;rosids;pentapetalae;gunneridae;eudicotyledons;mesangiospermae;magnoliopsida;spermatophyta;euphyllophyta;tracheophyta;embryophyta;streptophytina;streptophyta;viridiplantae;eukaryota;cellular organisms;root
78382790		78382790	Trachycaryon	US_JCIN_mrna-277744	US	XP_035545770.1	XP_035545770.1 uncharacterized protein LOC109005348 [Juglans regia]	263	21	5	1	261	63	274	1.00E-105	88.5	71.9	juglans regia	juglans regia;juglans;juglandaceae;fagales;fabids;rosids;pentapetalae;gunneridae;eudicotyledons;mesangiospermae;magnoliopsida;spermatophyta;euphyllophyta;tracheophyta;embryophyta;streptophytina;streptophyta;viridiplantae;eukaryota;cellular organisms;root
78382836		78382836	Trachycaryon	CAN_JCIN_mrna-271789	CAN	XP_023915921.1	XP_023915921.1 uncharacterized protein LOC112027492 [Quercus suber]	107	45	4	1	104	1	104	3.02E-13	97.2	52.3	quercus suber	quercus suber;quercus;fagaceae;fagales;fabids;rosids;pentapetalae;gunneridae;eudicotyledons;mesangiospermae;magnoliopsida;spermatophyta;euphyllophyta;tracheophyta;embryophyta;streptophytina;streptophyta;viridiplantae;eukaryota;cellular organisms;root
78382836		78382836	Trachycaryon	US_JCIN_mrna-279133	US	XP_023915921.1	XP_023915921.1 uncharacterized protein LOC112027492 [Quercus suber]	107	45	4	1	104	1	104	3.02E-13	97.2	52.3	quercus suber	quercus suber;quercus;fagaceae;fagales;fabids;rosids;pentapetalae;gunneridae;eudicotyledons;mesangiospermae;magnoliopsida;spermatophyta;euphyllophyta;tracheophyta;embryophyta;streptophytina;streptophyta;viridiplantae;eukaryota;cellular organisms;root
78382843		78382843	Trachycaryon	CAN_JCIN_mrna-271918	CAN	XP_041005442.1	XP_041005442.1 citrate-binding protein-like [Juglans microcarpa x Juglans regia]	224	4	0	1	224	1	224	5.64E-170	99.6	98.2	juglans microcarpa x juglans regia	juglans microcarpa x juglans regia;juglans;juglandaceae;fagales;fabids;rosids;pentapetalae;gunneridae;eudicotyledons;mesangiospermae;magnoliopsida;spermatophyta;euphyllophyta;tracheophyta;embryophyta;streptophytina;streptophyta;viridiplantae;eukaryota;cellular organisms;root	3694.POPTR_0879s00200.1	9.40E-134	382	35493|Streptophyta	2CN1Q@1|root,2QTBJ@2759|Eukaryota,37UBQ@33090|Viridiplantae,3GHXQ@35493|Streptophyta,4JS4R@91835|fabids	Alginate lyase	S	Function unknown										Alginate_lyase2
78382843		78382843	Trachycaryon	US_JCIN_mrna-279236	US	XP_041005442.1	XP_041005442.1 citrate-binding protein-like [Juglans microcarpa x Juglans regia]	224	4	0	1	224	1	224	5.64E-170	99.6	98.2	juglans microcarpa x juglans regia	juglans microcarpa x juglans regia;juglans;juglandaceae;fagales;fabids;rosids;pentapetalae;gunneridae;eudicotyledons;mesangiospermae;magnoliopsida;spermatophyta;euphyllophyta;tracheophyta;embryophyta;streptophytina;streptophyta;viridiplantae;eukaryota;cellular organisms;root	3694.POPTR_0879s00200.1	9.40E-134	382	35493|Streptophyta	2CN1Q@1|root,2QTBJ@2759|Eukaryota,37UBQ@33090|Viridiplantae,3GHXQ@35493|Streptophyta,4JS4R@91835|fabids	Alginate lyase	S	Function unknown										Alginate_lyase2
78382875		78382875	Trachycaryon	US_JCIN_mrna-280969	US	XP_042972738.1	XP_042972738.1 G-type lectin S-receptor-like serine/threonine-protein kinase LECRK1 [Carya illinoinensis]	239	45	2	1	238	1	236	2.49E-121	74.4	79.5	carya illinoinensis	carya illinoinensis;carya;juglandaceae;fagales;fabids;rosids;pentapetalae;gunneridae;eudicotyledons;mesangiospermae;magnoliopsida;spermatophyta;euphyllophyta;tracheophyta;embryophyta;streptophytina;streptophyta;viridiplantae;eukaryota;cellular organisms;root	3760.EMJ09043	2.72E-67	232	35493|Streptophyta	COG0515@1|root,2QT6D@2759|Eukaryota,37NYN@33090|Viridiplantae,3GCUZ@35493|Streptophyta,4JT9E@91835|fabids	G-type lectin S-receptor-like serine threonine-protein kinase	T	Signal transduction mechanisms							GO:0006468,GO:0006793,GO:0006796,GO:0006807,GO:0008150,GO:0008152,GO:0009987,GO:0016310,GO:0019538,GO:0036211,GO:0043170,GO:0043412,GO:0044237,GO:0044238,GO:0044260,GO:0071704,GO:1901564,	GO:0005575,GO:0005623,GO:0005886,GO:0016020,GO:0044464,GO:0071944,	GO:0003674,GO:0003824,GO:0004672,GO:0004674,GO:0005488,GO:0005515,GO:0005516,GO:0016301,GO:0016740,GO:0016772,GO:0016773,GO:0140096,	B_lectin,PAN_2,Pkinase,Pkinase_Tyr,S_locus_glycop
