## Supplementary material for "Chromosome-scale reference genomes for two walnuts: *Juglans ailantifolia* and *Juglans cinerea* implicate gene presence and absence in fungal defense divergence": Table S22 (part 2 of 2)

Table S23: Plant RefSeq functional annotation for transcripts in section-specific homology units.
78382875		78382875	Trachycaryon	CAN_JCIN_mrna-273500	CAN	XP_041005733.1	XP_041005733.1 G-type lectin S-receptor-like serine/threonine-protein kinase LECRK1 [Juglans microcarpa x Juglans regia]	435	98	5	1	402	1	429	2.09E-195	95.5	68.5	juglans microcarpa x juglans regia	juglans microcarpa x juglans regia;juglans;juglandaceae;fagales;fabids;rosids;pentapetalae;gunneridae;eudicotyledons;mesangiospermae;magnoliopsida;spermatophyta;euphyllophyta;tracheophyta;embryophyta;streptophytina;streptophyta;viridiplantae;eukaryota;cellular organisms;root	71139.XP_010030364.1	1.20E-128	396	35493|Streptophyta	COG0515@1|root,2QT6D@2759|Eukaryota,37NYN@33090|Viridiplantae,3GCUZ@35493|Streptophyta	G-type lectin S-receptor-like serine threonine-protein kinase	T	Signal transduction mechanisms							GO:0006468,GO:0006793,GO:0006796,GO:0006807,GO:0008150,GO:0008152,GO:0009987,GO:0016310,GO:0019538,GO:0036211,GO:0043170,GO:0043412,GO:0044237,GO:0044238,GO:0044260,GO:0071704,GO:1901564,	GO:0005575,GO:0005623,GO:0005886,GO:0016020,GO:0044464,GO:0071944,	GO:0003674,GO:0003824,GO:0004672,GO:0004674,GO:0005488,GO:0005515,GO:0005516,GO:0016301,GO:0016740,GO:0016772,GO:0016773,GO:0140096,	B_lectin,PAN_2,Pkinase,Pkinase_Tyr,S_locus_glycop
78382877		78382877	Trachycaryon	US_JCIN_mrna-281349	US	XP_041006007.1	XP_041006007.1 G-type lectin S-receptor-like serine/threonine-protein kinase LECRK2 isoform X1 [Juglans microcarpa x Juglans regia]	794	42	3	1	788	1	794	0	99.9	94	juglans microcarpa x juglans regia	juglans microcarpa x juglans regia;juglans;juglandaceae;fagales;fabids;rosids;pentapetalae;gunneridae;eudicotyledons;mesangiospermae;magnoliopsida;spermatophyta;euphyllophyta;tracheophyta;embryophyta;streptophytina;streptophyta;viridiplantae;eukaryota;cellular organisms;root	29760.VIT_04s0044g00720.t01	0	900	35493|Streptophyta	COG0515@1|root,2QRX7@2759|Eukaryota,37JDC@33090|Viridiplantae,3GFRF@35493|Streptophyta	G-type lectin S-receptor-like serine threonine-protein kinase	T	Signal transduction mechanisms							GO:0006468,GO:0006793,GO:0006796,GO:0006807,GO:0008150,GO:0008152,GO:0009987,GO:0016310,GO:0019538,GO:0036211,GO:0043170,GO:0043412,GO:0044237,GO:0044238,GO:0044260,GO:0071704,GO:1901564,	GO:0005575,GO:0005623,GO:0005886,GO:0016020,GO:0044464,GO:0071944,	GO:0003674,GO:0003824,GO:0004672,GO:0004674,GO:0005488,GO:0005515,GO:0005516,GO:0016301,GO:0016740,GO:0016772,GO:0016773,GO:0140096,	B_lectin,PAN_2,Pkinase,Pkinase_Tyr,S_locus_glycop
78382877		78382877	Trachycaryon	CAN_JCIN_mrna-273867	CAN	XP_041006007.1	XP_041006007.1 G-type lectin S-receptor-like serine/threonine-protein kinase LECRK2 isoform X1 [Juglans microcarpa x Juglans regia]	794	42	3	1	788	1	794	0	99.9	94	juglans microcarpa x juglans regia	juglans microcarpa x juglans regia;juglans;juglandaceae;fagales;fabids;rosids;pentapetalae;gunneridae;eudicotyledons;mesangiospermae;magnoliopsida;spermatophyta;euphyllophyta;tracheophyta;embryophyta;streptophytina;streptophyta;viridiplantae;eukaryota;cellular organisms;root	29760.VIT_04s0044g00720.t01	0	900	35493|Streptophyta	COG0515@1|root,2QRX7@2759|Eukaryota,37JDC@33090|Viridiplantae,3GFRF@35493|Streptophyta	G-type lectin S-receptor-like serine threonine-protein kinase	T	Signal transduction mechanisms							GO:0006468,GO:0006793,GO:0006796,GO:0006807,GO:0008150,GO:0008152,GO:0009987,GO:0016310,GO:0019538,GO:0036211,GO:0043170,GO:0043412,GO:0044237,GO:0044238,GO:0044260,GO:0071704,GO:1901564,	GO:0005575,GO:0005623,GO:0005886,GO:0016020,GO:0044464,GO:0071944,	GO:0003674,GO:0003824,GO:0004672,GO:0004674,GO:0005488,GO:0005515,GO:0005516,GO:0016301,GO:0016740,GO:0016772,GO:0016773,GO:0140096,	B_lectin,PAN_2,Pkinase,Pkinase_Tyr,S_locus_glycop
78382911		78382911	Trachycaryon	US_JCIN_mrna-283353	US	XP_041005750.1	XP_041005750.1 uncharacterized protein LOC121250638 [Juglans microcarpa x Juglans regia]	132	49	4	1	129	1	130	1.11E-41	99.2	59.1	juglans microcarpa x juglans regia	juglans microcarpa x juglans regia;juglans;juglandaceae;fagales;fabids;rosids;pentapetalae;gunneridae;eudicotyledons;mesangiospermae;magnoliopsida;spermatophyta;euphyllophyta;tracheophyta;embryophyta;streptophytina;streptophyta;viridiplantae;eukaryota;cellular organisms;root	3641.EOY03724	1.91E-08	59.3	35493|Streptophyta	COG0515@1|root,KOG1187@2759|Eukaryota,37T1P@33090|Viridiplantae,3GE23@35493|Streptophyta	receptor-like protein kinase	T	Signal transduction mechanisms										Malectin_like,Pkinase_Tyr
78382911		78382911	Trachycaryon	CAN_JCIN_mrna-275775	CAN	XP_041005750.1	XP_041005750.1 uncharacterized protein LOC121250638 [Juglans microcarpa x Juglans regia]	132	49	4	1	129	1	130	1.29E-41	96.3	59.1	juglans microcarpa x juglans regia	juglans microcarpa x juglans regia;juglans;juglandaceae;fagales;fabids;rosids;pentapetalae;gunneridae;eudicotyledons;mesangiospermae;magnoliopsida;spermatophyta;euphyllophyta;tracheophyta;embryophyta;streptophytina;streptophyta;viridiplantae;eukaryota;cellular organisms;root	3641.EOY03724	2.17E-08	59.3	35493|Streptophyta	COG0515@1|root,KOG1187@2759|Eukaryota,37T1P@33090|Viridiplantae,3GE23@35493|Streptophyta	receptor-like protein kinase	T	Signal transduction mechanisms										Malectin_like,Pkinase_Tyr
78382912		78382912	Trachycaryon	US_JCIN_mrna-283374	US	XP_041005750.1	XP_041005750.1 uncharacterized protein LOC121250638 [Juglans microcarpa x Juglans regia]	131	36	2	1	130	1	130	9.84E-55	98.5	71	juglans microcarpa x juglans regia	juglans microcarpa x juglans regia;juglans;juglandaceae;fagales;fabids;rosids;pentapetalae;gunneridae;eudicotyledons;mesangiospermae;magnoliopsida;spermatophyta;euphyllophyta;tracheophyta;embryophyta;streptophytina;streptophyta;viridiplantae;eukaryota;cellular organisms;root	3641.EOY03724	0.00000114	54.3	35493|Streptophyta	COG0515@1|root,KOG1187@2759|Eukaryota,37T1P@33090|Viridiplantae,3GE23@35493|Streptophyta	receptor-like protein kinase	T	Signal transduction mechanisms										Malectin_like,Pkinase_Tyr
78382912		78382912	Trachycaryon	CAN_JCIN_mrna-275796	CAN	XP_041005750.1	XP_041005750.1 uncharacterized protein LOC121250638 [Juglans microcarpa x Juglans regia]	131	37	2	1	130	1	130	1.40E-54	98.5	70.2	juglans microcarpa x juglans regia	juglans microcarpa x juglans regia;juglans;juglandaceae;fagales;fabids;rosids;pentapetalae;gunneridae;eudicotyledons;mesangiospermae;magnoliopsida;spermatophyta;euphyllophyta;tracheophyta;embryophyta;streptophytina;streptophyta;viridiplantae;eukaryota;cellular organisms;root	3641.EOY03724	0.000000178	56.6	35493|Streptophyta	COG0515@1|root,KOG1187@2759|Eukaryota,37T1P@33090|Viridiplantae,3GE23@35493|Streptophyta	receptor-like protein kinase	T	Signal transduction mechanisms										Malectin_like,Pkinase_Tyr
78382912		78382912	Trachycaryon	CAN_JCIN_mrna-275802	CAN	XP_041005750.1	XP_041005750.1 uncharacterized protein LOC121250638 [Juglans microcarpa x Juglans regia]	131	37	2	1	130	1	130	1.40E-54	98.5	70.2	juglans microcarpa x juglans regia	juglans microcarpa x juglans regia;juglans;juglandaceae;fagales;fabids;rosids;pentapetalae;gunneridae;eudicotyledons;mesangiospermae;magnoliopsida;spermatophyta;euphyllophyta;tracheophyta;embryophyta;streptophytina;streptophyta;viridiplantae;eukaryota;cellular organisms;root	3641.EOY03724	0.000000178	56.6	35493|Streptophyta	COG0515@1|root,KOG1187@2759|Eukaryota,37T1P@33090|Viridiplantae,3GE23@35493|Streptophyta	receptor-like protein kinase	T	Signal transduction mechanisms										Malectin_like,Pkinase_Tyr
78382913		78382913	Trachycaryon	US_JCIN_mrna-283380	US	XP_041005750.1	XP_041005750.1 uncharacterized protein LOC121250638 [Juglans microcarpa x Juglans regia]	127	39	3	6	129	5	130	5.80E-50	91.9	66.1	juglans microcarpa x juglans regia	juglans microcarpa x juglans regia;juglans;juglandaceae;fagales;fabids;rosids;pentapetalae;gunneridae;eudicotyledons;mesangiospermae;magnoliopsida;spermatophyta;euphyllophyta;tracheophyta;embryophyta;streptophytina;streptophyta;viridiplantae;eukaryota;cellular organisms;root	3641.EOY03724	3.05E-08	58.9	35493|Streptophyta	COG0515@1|root,KOG1187@2759|Eukaryota,37T1P@33090|Viridiplantae,3GE23@35493|Streptophyta	receptor-like protein kinase	T	Signal transduction mechanisms										Malectin_like,Pkinase_Tyr
78382913		78382913	Trachycaryon	CAN_JCIN_mrna-275808	CAN	XP_041005750.1	XP_041005750.1 uncharacterized protein LOC121250638 [Juglans microcarpa x Juglans regia]	127	39	3	6	129	5	130	5.80E-50	91.9	66.1	juglans microcarpa x juglans regia	juglans microcarpa x juglans regia;juglans;juglandaceae;fagales;fabids;rosids;pentapetalae;gunneridae;eudicotyledons;mesangiospermae;magnoliopsida;spermatophyta;euphyllophyta;tracheophyta;embryophyta;streptophytina;streptophyta;viridiplantae;eukaryota;cellular organisms;root	3641.EOY03724	3.05E-08	58.9	35493|Streptophyta	COG0515@1|root,KOG1187@2759|Eukaryota,37T1P@33090|Viridiplantae,3GE23@35493|Streptophyta	receptor-like protein kinase	T	Signal transduction mechanisms										Malectin_like,Pkinase_Tyr
78383036		78383036	Trachycaryon	US_JCIN_mrna-1419414	US	XP_035545474.1	XP_035545474.1 ankyrin repeat-containing protein At5g02620-like [Juglans regia]	201	35	1	1	201	1	200	1.01E-59	99	82.1	juglans regia	juglans regia;juglans;juglandaceae;fagales;fabids;rosids;pentapetalae;gunneridae;eudicotyledons;mesangiospermae;magnoliopsida;spermatophyta;euphyllophyta;tracheophyta;embryophyta;streptophytina;streptophyta;viridiplantae;eukaryota;cellular organisms;root	3988.XP_002521353.1	1.28E-15	82.4	35493|Streptophyta	COG0666@1|root,KOG0504@2759|Eukaryota,37KPV@33090|Viridiplantae,3GH3Z@35493|Streptophyta,4JPBP@91835|fabids	ankyrin repeat-containing protein	S	Function unknown										Ank,Ank_2,Ank_4,PGG
78383036		78383036	Trachycaryon	CAN_JCIN_mrna-1329631	CAN	XP_041003884.1	XP_041003884.1 serine/threonine-protein phosphatase 6 regulatory ankyrin repeat subunit B-like [Juglans microcarpa x Juglans regia]	475	70	5	1	401	1	474	3.66E-150	93.7	69.5	juglans microcarpa x juglans regia	juglans microcarpa x juglans regia;juglans;juglandaceae;fagales;fabids;rosids;pentapetalae;gunneridae;eudicotyledons;mesangiospermae;magnoliopsida;spermatophyta;euphyllophyta;tracheophyta;embryophyta;streptophytina;streptophyta;viridiplantae;eukaryota;cellular organisms;root	3885.XP_007144442.1	1.42E-41	160	35493|Streptophyta	COG0666@1|root,KOG0504@2759|Eukaryota,37KPV@33090|Viridiplantae,3GH3Z@35493|Streptophyta,4JPBP@91835|fabids	ankyrin repeat-containing protein	S	Function unknown										Ank,Ank_2,Ank_3,Ank_4,PGG
78383099		78383099	Trachycaryon	CAN_JCIN_mrna-284282	CAN	XP_041002822.1	XP_041002822.1 uncharacterized protein LOC121248426 [Juglans microcarpa x Juglans regia]	137	5	1	1	137	1	124	8.23E-77	99.3	86.9	juglans microcarpa x juglans regia	juglans microcarpa x juglans regia;juglans;juglandaceae;fagales;fabids;rosids;pentapetalae;gunneridae;eudicotyledons;mesangiospermae;magnoliopsida;spermatophyta;euphyllophyta;tracheophyta;embryophyta;streptophytina;streptophyta;viridiplantae;eukaryota;cellular organisms;root	3659.XP_004140781.1	8.62E-26	101	35493|Streptophyta	2DZS0@1|root,2S78U@2759|Eukaryota,37WZ9@33090|Viridiplantae,3GM63@35493|Streptophyta,4JR2W@91835|fabids
78383099		78383099	Trachycaryon	US_JCIN_mrna-292707	US	XP_041002822.1	XP_041002822.1 uncharacterized protein LOC121248426 [Juglans microcarpa x Juglans regia]	137	5	1	1	137	1	124	8.23E-77	99.3	86.9	juglans microcarpa x juglans regia	juglans microcarpa x juglans regia;juglans;juglandaceae;fagales;fabids;rosids;pentapetalae;gunneridae;eudicotyledons;mesangiospermae;magnoliopsida;spermatophyta;euphyllophyta;tracheophyta;embryophyta;streptophytina;streptophyta;viridiplantae;eukaryota;cellular organisms;root	3659.XP_004140781.1	8.62E-26	101	35493|Streptophyta	2DZS0@1|root,2S78U@2759|Eukaryota,37WZ9@33090|Viridiplantae,3GM63@35493|Streptophyta,4JR2W@91835|fabids
78383263		78383263	Trachycaryon	CAN_JCIN_mrna-289087	CAN	XP_052309618.1	XP_052309618.1 retrovirus-related Pol polyprotein from transposon TNT 1-94 [Populus trichocarpa]	1222	285	4	4	1123	3	1222	0	84.1	68.2	populus trichocarpa	populus trichocarpa;populus;saliceae;salicaceae;malpighiales;fabids;rosids;pentapetalae;gunneridae;eudicotyledons;mesangiospermae;magnoliopsida;spermatophyta;euphyllophyta;tracheophyta;embryophyta;streptophytina;streptophyta;viridiplantae;eukaryota;cellular organisms;root	4081.Solyc11g062200.1.1	1.15E-241	730	35493|Streptophyta	COG2801@1|root,KOG0017@2759|Eukaryota,37THH@33090|Viridiplantae,3GG2K@35493|Streptophyta,44UC5@71274|asterids	Mitochondrial protein	L	Replication, recombination and repair										RVT_2,Retrotran_gag_2,Retrotran_gag_3,Retrotrans_gag,gag_pre-integrs,rve,zf-CCHC
78383263		78383263	Trachycaryon	US_JCIN_mrna-297642	US	XP_052309618.1	XP_052309618.1 retrovirus-related Pol polyprotein from transposon TNT 1-94 [Populus trichocarpa]	1222	284	4	4	1129	3	1222	0	84.2	68.7	populus trichocarpa	populus trichocarpa;populus;saliceae;salicaceae;malpighiales;fabids;rosids;pentapetalae;gunneridae;eudicotyledons;mesangiospermae;magnoliopsida;spermatophyta;euphyllophyta;tracheophyta;embryophyta;streptophytina;streptophyta;viridiplantae;eukaryota;cellular organisms;root	4081.Solyc11g062200.1.1	2.32E-239	724	35493|Streptophyta	COG2801@1|root,KOG0017@2759|Eukaryota,37THH@33090|Viridiplantae,3GG2K@35493|Streptophyta,44UC5@71274|asterids	Mitochondrial protein	L	Replication, recombination and repair										RVT_2,Retrotran_gag_2,Retrotran_gag_3,Retrotrans_gag,gag_pre-integrs,rve,zf-CCHC
78383320		78383320	Trachycaryon	CAN_JCIN_mrna-291307	CAN	XP_041005750.1	XP_041005750.1 uncharacterized protein LOC121250638 [Juglans microcarpa x Juglans regia]	123	55	6	9	123	7	129	2.46E-22	91.3	48.8	juglans microcarpa x juglans regia	juglans microcarpa x juglans regia;juglans;juglandaceae;fagales;fabids;rosids;pentapetalae;gunneridae;eudicotyledons;mesangiospermae;magnoliopsida;spermatophyta;euphyllophyta;tracheophyta;embryophyta;streptophytina;streptophyta;viridiplantae;eukaryota;cellular organisms;root	3641.EOY03724	4.65E-11	66.6	35493|Streptophyta	COG0515@1|root,KOG1187@2759|Eukaryota,37T1P@33090|Viridiplantae,3GE23@35493|Streptophyta	receptor-like protein kinase	T	Signal transduction mechanisms										Malectin_like,Pkinase_Tyr
78383320		78383320	Trachycaryon	US_JCIN_mrna-300050	US	XP_041005750.1	XP_041005750.1 uncharacterized protein LOC121250638 [Juglans microcarpa x Juglans regia]	123	55	6	9	123	7	129	2.46E-22	91.3	48.8	juglans microcarpa x juglans regia	juglans microcarpa x juglans regia;juglans;juglandaceae;fagales;fabids;rosids;pentapetalae;gunneridae;eudicotyledons;mesangiospermae;magnoliopsida;spermatophyta;euphyllophyta;tracheophyta;embryophyta;streptophytina;streptophyta;viridiplantae;eukaryota;cellular organisms;root	3641.EOY03724	4.65E-11	66.6	35493|Streptophyta	COG0515@1|root,KOG1187@2759|Eukaryota,37T1P@33090|Viridiplantae,3GE23@35493|Streptophyta	receptor-like protein kinase	T	Signal transduction mechanisms										Malectin_like,Pkinase_Tyr
78383346		78383346	Trachycaryon	CAN_JCIN_mrna-291930	CAN	XP_042970488.1	XP_042970488.1 receptor-like protein kinase FERONIA [Carya illinoinensis]	857	102	7	1	855	1	851	0	99.9	87.2	carya illinoinensis	carya illinoinensis;carya;juglandaceae;fagales;fabids;rosids;pentapetalae;gunneridae;eudicotyledons;mesangiospermae;magnoliopsida;spermatophyta;euphyllophyta;tracheophyta;embryophyta;streptophytina;streptophyta;viridiplantae;eukaryota;cellular organisms;root	29730.Gorai.007G175600.1	6.48E-286	820	35493|Streptophyta	COG0515@1|root,KOG1187@2759|Eukaryota,37MGJ@33090|Viridiplantae,3G95Q@35493|Streptophyta	receptor-like protein kinase	T	Signal transduction mechanisms										Malectin_like,Pkinase_Tyr
78383346		78383346	Trachycaryon	US_JCIN_mrna-300779	US	XP_042970488.1	XP_042970488.1 receptor-like protein kinase FERONIA [Carya illinoinensis]	639	81	6	1	639	1	633	0	97.7	86.4	carya illinoinensis	carya illinoinensis;carya;juglandaceae;fagales;fabids;rosids;pentapetalae;gunneridae;eudicotyledons;mesangiospermae;magnoliopsida;spermatophyta;euphyllophyta;tracheophyta;embryophyta;streptophytina;streptophyta;viridiplantae;eukaryota;cellular organisms;root	2711.XP_006464563.1	5.07E-190	567	35493|Streptophyta	COG0515@1|root,KOG1187@2759|Eukaryota,37MGJ@33090|Viridiplantae,3G95Q@35493|Streptophyta	receptor-like protein kinase	T	Signal transduction mechanisms										Malectin_like,Pkinase_Tyr
78383476		78383476	Trachycaryon	CAN_JCIN_mrna-295852	CAN	XP_041002437.1	XP_041002437.1 protein GAMETE EXPRESSED 1 [Juglans microcarpa x Juglans regia]	636	28	0	2	637	57	692	0	99.7	95.6	juglans microcarpa x juglans regia	juglans microcarpa x juglans regia;juglans;juglandaceae;fagales;fabids;rosids;pentapetalae;gunneridae;eudicotyledons;mesangiospermae;magnoliopsida;spermatophyta;euphyllophyta;tracheophyta;embryophyta;streptophytina;streptophyta;viridiplantae;eukaryota;cellular organisms;root	225117.XP_009370083.1	5.02E-271	761	35493|Streptophyta	28IPK@1|root,2QR0N@2759|Eukaryota,37RGH@33090|Viridiplantae,3G84F@35493|Streptophyta,4JGYW@91835|fabids	Protein GAMETE EXPRESSED	S	Function unknown	ko:K18171,ko:K18626					ko00000,ko03029,ko04812	GO:0000003,GO:0003006,GO:0007275,GO:0008150,GO:0009553,GO:0009555,GO:0009790,GO:0009791,GO:0009793,GO:0010154,GO:0022414,GO:0032501,GO:0032502,GO:0048229,GO:0048316,GO:0048608,GO:0048731,GO:0048856,GO:0061458,	GO:0005575,GO:0005623,GO:0005886,GO:0016020,GO:0031224,GO:0031226,GO:0044425,GO:0044459,GO:0044464,GO:0071944,	GO:0003674,GO:0005488,GO:0005515,GO:0042802,
78383476		78383476	Trachycaryon	US_JCIN_mrna-304545	US	XP_041002437.1	XP_041002437.1 protein GAMETE EXPRESSED 1 [Juglans microcarpa x Juglans regia]	637	28	1	2	638	57	692	0	99.7	95.4	juglans microcarpa x juglans regia	juglans microcarpa x juglans regia;juglans;juglandaceae;fagales;fabids;rosids;pentapetalae;gunneridae;eudicotyledons;mesangiospermae;magnoliopsida;spermatophyta;euphyllophyta;tracheophyta;embryophyta;streptophytina;streptophyta;viridiplantae;eukaryota;cellular organisms;root	225117.XP_009370083.1	2.99E-270	759	35493|Streptophyta	28IPK@1|root,2QR0N@2759|Eukaryota,37RGH@33090|Viridiplantae,3G84F@35493|Streptophyta,4JGYW@91835|fabids	Protein GAMETE EXPRESSED	S	Function unknown	ko:K18171,ko:K18626					ko00000,ko03029,ko04812	GO:0000003,GO:0003006,GO:0007275,GO:0008150,GO:0009553,GO:0009555,GO:0009790,GO:0009791,GO:0009793,GO:0010154,GO:0022414,GO:0032501,GO:0032502,GO:0048229,GO:0048316,GO:0048608,GO:0048731,GO:0048856,GO:0061458,	GO:0005575,GO:0005623,GO:0005886,GO:0016020,GO:0031224,GO:0031226,GO:0044425,GO:0044459,GO:0044464,GO:0071944,	GO:0003674,GO:0005488,GO:0005515,GO:0042802,
78383479		78383479	Trachycaryon	CAN_JCIN_mrna-295934	CAN	XP_021641638.1	XP_021641638.1 tyrosine aminotransferase-like [Hevea brasiliensis]	298	114	2	1	292	1	297	7.25E-128	72.6	59.4	hevea brasiliensis	hevea brasiliensis;hevea;micrandreae;crotonoideae;euphorbiaceae;malpighiales;fabids;rosids;pentapetalae;gunneridae;eudicotyledons;mesangiospermae;magnoliopsida;spermatophyta;euphyllophyta;tracheophyta;embryophyta;streptophytina;streptophyta;viridiplantae;eukaryota;cellular organisms;root	2711.XP_006469904.1	1.35E-130	389	35493|Streptophyta	COG0436@1|root,KOG0259@2759|Eukaryota,37MBY@33090|Viridiplantae,3GEUQ@35493|Streptophyta	Aminotransferase	E	Amino acid transport and metabolism	ko:K00815	ko00130,ko00270,ko00350,ko00360,ko00400,ko00401,ko00950,ko00960,ko01100,ko01110,ko01130,ko01230,map00130,map00270,map00350,map00360,map00400,map00401,map00950,map00960,map01100,map01110,map01130,map01230	M00025,M00034	R00694,R00734,R07396	RC00006	ko00000,ko00001,ko00002,ko01000,ko01007				Aminotran_1_2
78383479		78383479	Trachycaryon	US_JCIN_mrna-304618	US	XP_041002439.1	XP_041002439.1 probable aminotransferase TAT2 isoform X1 [Juglans microcarpa x Juglans regia]	348	10	1	1	328	1	348	2.01E-231	74	91.4	juglans microcarpa x juglans regia	juglans microcarpa x juglans regia;juglans;juglandaceae;fagales;fabids;rosids;pentapetalae;gunneridae;eudicotyledons;mesangiospermae;magnoliopsida;spermatophyta;euphyllophyta;tracheophyta;embryophyta;streptophytina;streptophyta;viridiplantae;eukaryota;cellular organisms;root	2711.XP_006469904.1	1.62E-157	459	35493|Streptophyta	COG0436@1|root,KOG0259@2759|Eukaryota,37MBY@33090|Viridiplantae,3GEUQ@35493|Streptophyta	Aminotransferase	E	Amino acid transport and metabolism	ko:K00815	ko00130,ko00270,ko00350,ko00360,ko00400,ko00401,ko00950,ko00960,ko01100,ko01110,ko01130,ko01230,map00130,map00270,map00350,map00360,map00400,map00401,map00950,map00960,map01100,map01110,map01130,map01230	M00025,M00034	R00694,R00734,R07396	RC00006	ko00000,ko00001,ko00002,ko01000,ko01007				Aminotran_1_2
78383592		78383592	Trachycaryon	CAN_JCIN_mrna-300206	CAN	XP_042969637.1	XP_042969637.1 LEAF RUST 10 DISEASE-RESISTANCE LOCUS RECEPTOR-LIKE PROTEIN KINASE-like 1.3 [Carya illinoinensis]	254	40	7	1	245	1	251	4.24E-136	97.6	79.5	carya illinoinensis	carya illinoinensis;carya;juglandaceae;fagales;fabids;rosids;pentapetalae;gunneridae;eudicotyledons;mesangiospermae;magnoliopsida;spermatophyta;euphyllophyta;tracheophyta;embryophyta;streptophytina;streptophyta;viridiplantae;eukaryota;cellular organisms;root	981085.XP_010108866.1	1.69E-55	188	35493|Streptophyta	COG0515@1|root,KOG1187@2759|Eukaryota,387YN@33090|Viridiplantae,3GKJ2@35493|Streptophyta,4JU5Q@91835|fabids	Wall-associated receptor kinase galacturonan-binding	T	Signal transduction mechanisms										GUB_WAK_bind,WAK_assoc
78383592		78383592	Trachycaryon	US_JCIN_mrna-308830	US	XP_042969637.1	XP_042969637.1 LEAF RUST 10 DISEASE-RESISTANCE LOCUS RECEPTOR-LIKE PROTEIN KINASE-like 1.3 [Carya illinoinensis]	254	40	7	1	245	1	251	1.48E-135	89.4	79.5	carya illinoinensis	carya illinoinensis;carya;juglandaceae;fagales;fabids;rosids;pentapetalae;gunneridae;eudicotyledons;mesangiospermae;magnoliopsida;spermatophyta;euphyllophyta;tracheophyta;embryophyta;streptophytina;streptophyta;viridiplantae;eukaryota;cellular organisms;root	981085.XP_010108866.1	1.02E-54	187	35493|Streptophyta	COG0515@1|root,KOG1187@2759|Eukaryota,387YN@33090|Viridiplantae,3GKJ2@35493|Streptophyta,4JU5Q@91835|fabids	Wall-associated receptor kinase galacturonan-binding	T	Signal transduction mechanisms										GUB_WAK_bind,WAK_assoc
78383901		78383901	Trachycaryon	CAN_JCIN_mrna-309264	CAN															85681.XP_006446582.1	3.63E-52	213	35493|Streptophyta	KOG1181@1|root,KOG1181@2759|Eukaryota,37V0T@33090|Viridiplantae,3GKMC@35493|Streptophyta	tissue development	S	Function unknown	ko:K20478					ko00000,ko04131
78383901		78383901	Trachycaryon	US_JCIN_mrna-318433	US															85681.XP_006446582.1	7.11E-51	208	35493|Streptophyta	KOG1181@1|root,KOG1181@2759|Eukaryota,37V0T@33090|Viridiplantae,3GKMC@35493|Streptophyta	tissue development	S	Function unknown	ko:K20478					ko00000,ko04131
78384029		78384029	Trachycaryon	CAN_JCIN_mrna-314050	CAN															981085.XP_010100930.1	0	1885	35493|Streptophyta	COG1524@1|root,KOG2124@2759|Eukaryota,37SNT@33090|Viridiplantae,3G9IR@35493|Streptophyta,4JMCY@91835|fabids	GPI ethanolamine phosphate transferase	T	Signal transduction mechanisms	ko:K05285	ko00563,ko01100,map00563,map01100	M00065	R05920	RC00017	ko00000,ko00001,ko00002,ko01000				Phosphodiest,PigN,Sulfatase
78384029		78384029	Trachycaryon	US_JCIN_mrna-323302	US															981085.XP_010100930.1	0	1885	35493|Streptophyta	COG1524@1|root,KOG2124@2759|Eukaryota,37SNT@33090|Viridiplantae,3G9IR@35493|Streptophyta,4JMCY@91835|fabids	GPI ethanolamine phosphate transferase	T	Signal transduction mechanisms	ko:K05285	ko00563,ko01100,map00563,map01100	M00065	R05920	RC00017	ko00000,ko00001,ko00002,ko01000				Phosphodiest,PigN,Sulfatase
78384159		78384159	Trachycaryon	CAN_JCIN_mrna-318517	CAN	XP_041004472.1	XP_041004472.1 casparian strip membrane protein 1 [Juglans microcarpa x Juglans regia]	197	4	2	1	197	1	189	9.78E-115	99.5	93.9	juglans microcarpa x juglans regia	juglans microcarpa x juglans regia;juglans;juglandaceae;fagales;fabids;rosids;pentapetalae;gunneridae;eudicotyledons;mesangiospermae;magnoliopsida;spermatophyta;euphyllophyta;tracheophyta;embryophyta;streptophytina;streptophyta;viridiplantae;eukaryota;cellular organisms;root	71139.XP_010029309.1	2.82E-80	244	35493|Streptophyta	29Y9I@1|root,2RXTK@2759|Eukaryota,37SAU@33090|Viridiplantae,3GI7A@35493|Streptophyta	Regulates membrane-cell wall junctions and localized cell wall deposition. Required for establishment of the Casparian strip membrane domain (CSD) and the subsequent formation of Casparian strips, a cell wall modification of the root endodermis that determines an apoplastic barrier between the intraorganismal apoplasm and the extraorganismal apoplasm and prevents lateral diffusion	S	Function unknown							GO:0007043,GO:0008150,GO:0009987,GO:0016043,GO:0022607,GO:0034329,GO:0034330,GO:0042545,GO:0044085,GO:0045216,GO:0045229,GO:0071554,GO:0071555,GO:0071840,	GO:0005575,GO:0005618,GO:0005623,GO:0005886,GO:0009505,GO:0009531,GO:0016020,GO:0030312,GO:0044426,GO:0044462,GO:0044464,GO:0048226,GO:0071944,	GO:0003674,GO:0005488,GO:0005515,GO:0042802,GO:0042803,GO:0046983,GO:0048037,GO:0051536,GO:0051540,	DUF588
78384159		78384159	Trachycaryon	US_JCIN_mrna-328972	US	XP_041004472.1	XP_041004472.1 casparian strip membrane protein 1 [Juglans microcarpa x Juglans regia]	199	4	2	1	199	1	189	7.46E-115	99.5	93	juglans microcarpa x juglans regia	juglans microcarpa x juglans regia;juglans;juglandaceae;fagales;fabids;rosids;pentapetalae;gunneridae;eudicotyledons;mesangiospermae;magnoliopsida;spermatophyta;euphyllophyta;tracheophyta;embryophyta;streptophytina;streptophyta;viridiplantae;eukaryota;cellular organisms;root	71139.XP_010029309.1	2.14E-80	244	35493|Streptophyta	29Y9I@1|root,2RXTK@2759|Eukaryota,37SAU@33090|Viridiplantae,3GI7A@35493|Streptophyta	Regulates membrane-cell wall junctions and localized cell wall deposition. Required for establishment of the Casparian strip membrane domain (CSD) and the subsequent formation of Casparian strips, a cell wall modification of the root endodermis that determines an apoplastic barrier between the intraorganismal apoplasm and the extraorganismal apoplasm and prevents lateral diffusion	S	Function unknown							GO:0007043,GO:0008150,GO:0009987,GO:0016043,GO:0022607,GO:0034329,GO:0034330,GO:0042545,GO:0044085,GO:0045216,GO:0045229,GO:0071554,GO:0071555,GO:0071840,	GO:0005575,GO:0005618,GO:0005623,GO:0005886,GO:0009505,GO:0009531,GO:0016020,GO:0030312,GO:0044426,GO:0044462,GO:0044464,GO:0048226,GO:0071944,	GO:0003674,GO:0005488,GO:0005515,GO:0042802,GO:0042803,GO:0046983,GO:0048037,GO:0051536,GO:0051540,	DUF588
78384241		78384241	Trachycaryon	CAN_JCIN_mrna-322013	CAN	XP_041004368.1	XP_041004368.1 LOW QUALITY PROTEIN: protein ABHD11 [Juglans microcarpa x Juglans regia]	390	9	0	1	390	1	390	8.95E-280	99.7	97.7	juglans microcarpa x juglans regia	juglans microcarpa x juglans regia;juglans;juglandaceae;fagales;fabids;rosids;pentapetalae;gunneridae;eudicotyledons;mesangiospermae;magnoliopsida;spermatophyta;euphyllophyta;tracheophyta;embryophyta;streptophytina;streptophyta;viridiplantae;eukaryota;cellular organisms;root	3885.XP_007157003.1	5.12E-212	593	35493|Streptophyta	COG0596@1|root,KOG2382@2759|Eukaryota,37K46@33090|Viridiplantae,3GFN5@35493|Streptophyta,4JF9H@91835|fabids	domain-containing protein	S	Function unknown										Abhydrolase_6
78384241		78384241	Trachycaryon	US_JCIN_mrna-333167	US	XP_041004368.1	XP_041004368.1 LOW QUALITY PROTEIN: protein ABHD11 [Juglans microcarpa x Juglans regia]	390	9	0	1	390	1	390	8.95E-280	99.7	97.7	juglans microcarpa x juglans regia	juglans microcarpa x juglans regia;juglans;juglandaceae;fagales;fabids;rosids;pentapetalae;gunneridae;eudicotyledons;mesangiospermae;magnoliopsida;spermatophyta;euphyllophyta;tracheophyta;embryophyta;streptophytina;streptophyta;viridiplantae;eukaryota;cellular organisms;root	3885.XP_007157003.1	5.12E-212	593	35493|Streptophyta	COG0596@1|root,KOG2382@2759|Eukaryota,37K46@33090|Viridiplantae,3GFN5@35493|Streptophyta,4JF9H@91835|fabids	domain-containing protein	S	Function unknown										Abhydrolase_6
78384255		78384255	Trachycaryon	CAN_JCIN_mrna-323127	CAN	XP_018834012.1	XP_018834012.1 uncharacterized protein LOC109001266 [Juglans regia]	210	14	2	3	210	15	224	3.70E-138	95.9	92.4	juglans regia	juglans regia;juglans;juglandaceae;fagales;fabids;rosids;pentapetalae;gunneridae;eudicotyledons;mesangiospermae;magnoliopsida;spermatophyta;euphyllophyta;tracheophyta;embryophyta;streptophytina;streptophyta;viridiplantae;eukaryota;cellular organisms;root	3694.POPTR_0001s40760.1	1.18E-49	170	35493|Streptophyta	2CCKK@1|root,2S91R@2759|Eukaryota,37WX1@33090|Viridiplantae,3GK03@35493|Streptophyta,4JQY7@91835|fabids	B3 DNA binding domain	K	Transcription										B3
78384255		78384255	Trachycaryon	US_JCIN_mrna-334267	US	XP_041006120.1	XP_041006120.1 putative B3 domain-containing protein At4g03170 [Juglans microcarpa x Juglans regia]	200	15	1	1	200	1	199	2.21E-130	99.5	92	juglans microcarpa x juglans regia	juglans microcarpa x juglans regia;juglans;juglandaceae;fagales;fabids;rosids;pentapetalae;gunneridae;eudicotyledons;mesangiospermae;magnoliopsida;spermatophyta;euphyllophyta;tracheophyta;embryophyta;streptophytina;streptophyta;viridiplantae;eukaryota;cellular organisms;root	3694.POPTR_0001s40760.1	6.74E-50	170	35493|Streptophyta	2CCKK@1|root,2S91R@2759|Eukaryota,37WX1@33090|Viridiplantae,3GK03@35493|Streptophyta,4JQY7@91835|fabids	B3 DNA binding domain	K	Transcription										B3
78384290		78384290	Trachycaryon	CAN_JCIN_mrna-324597	CAN	XP_035544637.1	XP_035544637.1 B-box zinc finger protein 23 [Juglans regia]	211	13	1	1	210	1	211	1.87E-141	99.5	93.4	juglans regia	juglans regia;juglans;juglandaceae;fagales;fabids;rosids;pentapetalae;gunneridae;eudicotyledons;mesangiospermae;magnoliopsida;spermatophyta;euphyllophyta;tracheophyta;embryophyta;streptophytina;streptophyta;viridiplantae;eukaryota;cellular organisms;root	85681.XP_006441859.1	1.30E-55	182	35493|Streptophyta	28KNM@1|root,2S2I7@2759|Eukaryota,37VSB@33090|Viridiplantae,3GK08@35493|Streptophyta	Salt tolerance-like protein	S	Function unknown										zf-B_box
78384290		78384290	Trachycaryon	US_JCIN_mrna-335691	US	XP_035544637.1	XP_035544637.1 B-box zinc finger protein 23 [Juglans regia]	211	13	1	1	210	1	211	1.87E-141	99.5	93.4	juglans regia	juglans regia;juglans;juglandaceae;fagales;fabids;rosids;pentapetalae;gunneridae;eudicotyledons;mesangiospermae;magnoliopsida;spermatophyta;euphyllophyta;tracheophyta;embryophyta;streptophytina;streptophyta;viridiplantae;eukaryota;cellular organisms;root	85681.XP_006441859.1	1.30E-55	182	35493|Streptophyta	28KNM@1|root,2S2I7@2759|Eukaryota,37VSB@33090|Viridiplantae,3GK08@35493|Streptophyta	Salt tolerance-like protein	S	Function unknown										zf-B_box
78384328		78384328	Trachycaryon	CAN_JCIN_mrna-325975	CAN	XP_050269975.1	XP_050269975.1 40S ribosomal protein S5 [Quercus robur]	213	26	3	1	157	1	213	1.59E-69	98.7	61.5	quercus robur	quercus robur;quercus;fagaceae;fagales;fabids;rosids;pentapetalae;gunneridae;eudicotyledons;mesangiospermae;magnoliopsida;spermatophyta;euphyllophyta;tracheophyta;embryophyta;streptophytina;streptophyta;viridiplantae;eukaryota;cellular organisms;root	981085.XP_010105084.1	7.27E-65	204	35493|Streptophyta	COG0049@1|root,KOG3291@2759|Eukaryota,37Q1Y@33090|Viridiplantae,3GAH1@35493|Streptophyta,4JI9C@91835|fabids	40S ribosomal protein	J	Translation, ribosomal structure and biogenesis	ko:K02989	ko03010,map03010	M00177			br01610,ko00000,ko00001,ko00002,ko03011	GO:0000028,GO:0006412,GO:0006518,GO:0006807,GO:0006996,GO:0008150,GO:0008152,GO:0009058,GO:0009059,GO:0009719,GO:0009725,GO:0009735,GO:0009987,GO:0010033,GO:0010467,GO:0016043,GO:0019538,GO:0022607,GO:0022613,GO:0022618,GO:0034641,GO:0034645,GO:0042221,GO:0042254,GO:0042255,GO:0042274,GO:0043043,GO:0043170,GO:0043603,GO:0043604,GO:0043933,GO:0044085,GO:0044237,GO:0044238,GO:0044249,GO:0044260,GO:0044271,GO:0050896,GO:0065003,GO:0070925,GO:0071704,GO:0071826,GO:0071840,GO:1901564,GO:1901566,GO:1901576,	GO:0005575,GO:0005618,GO:0005622,GO:0005623,GO:0005737,GO:0005773,GO:0005774,GO:0005829,GO:0005840,GO:0005844,GO:0005886,GO:0005911,GO:0009506,GO:0009507,GO:0009536,GO:0015935,GO:0016020,GO:0022626,GO:0022627,GO:0030054,GO:0030312,GO:0031090,GO:0032991,GO:0042788,GO:0043226,GO:0043227,GO:0043228,GO:0043229,GO:0043231,GO:0043232,GO:0044391,GO:0044422,GO:0044424,GO:0044437,GO:0044444,GO:0044445,GO:0044446,GO:0044464,GO:0055044,GO:0071944,GO:0098588,GO:1990904,	GO:0003674,GO:0003676,GO:0003723,GO:0003729,GO:0003735,GO:0005198,GO:0005488,GO:0019843,GO:0097159,GO:1901363,	Ribosomal_S7
78384328		78384328	Trachycaryon	US_JCIN_mrna-337275	US	XP_050269975.1	XP_050269975.1 40S ribosomal protein S5 [Quercus robur]	213	25	3	1	157	1	213	2.77E-70	98.7	62	quercus robur	quercus robur;quercus;fagaceae;fagales;fabids;rosids;pentapetalae;gunneridae;eudicotyledons;mesangiospermae;magnoliopsida;spermatophyta;euphyllophyta;tracheophyta;embryophyta;streptophytina;streptophyta;viridiplantae;eukaryota;cellular organisms;root	981085.XP_010105084.1	1.26E-65	206	35493|Streptophyta	COG0049@1|root,KOG3291@2759|Eukaryota,37Q1Y@33090|Viridiplantae,3GAH1@35493|Streptophyta,4JI9C@91835|fabids	40S ribosomal protein	J	Translation, ribosomal structure and biogenesis	ko:K02989	ko03010,map03010	M00177			br01610,ko00000,ko00001,ko00002,ko03011	GO:0000028,GO:0006412,GO:0006518,GO:0006807,GO:0006996,GO:0008150,GO:0008152,GO:0009058,GO:0009059,GO:0009719,GO:0009725,GO:0009735,GO:0009987,GO:0010033,GO:0010467,GO:0016043,GO:0019538,GO:0022607,GO:0022613,GO:0022618,GO:0034641,GO:0034645,GO:0042221,GO:0042254,GO:0042255,GO:0042274,GO:0043043,GO:0043170,GO:0043603,GO:0043604,GO:0043933,GO:0044085,GO:0044237,GO:0044238,GO:0044249,GO:0044260,GO:0044271,GO:0050896,GO:0065003,GO:0070925,GO:0071704,GO:0071826,GO:0071840,GO:1901564,GO:1901566,GO:1901576,	GO:0005575,GO:0005618,GO:0005622,GO:0005623,GO:0005737,GO:0005773,GO:0005774,GO:0005829,GO:0005840,GO:0005844,GO:0005886,GO:0005911,GO:0009506,GO:0009507,GO:0009536,GO:0015935,GO:0016020,GO:0022626,GO:0022627,GO:0030054,GO:0030312,GO:0031090,GO:0032991,GO:0042788,GO:0043226,GO:0043227,GO:0043228,GO:0043229,GO:0043231,GO:0043232,GO:0044391,GO:0044422,GO:0044424,GO:0044437,GO:0044444,GO:0044445,GO:0044446,GO:0044464,GO:0055044,GO:0071944,GO:0098588,GO:1990904,	GO:0003674,GO:0003676,GO:0003723,GO:0003729,GO:0003735,GO:0005198,GO:0005488,GO:0019843,GO:0097159,GO:1901363,	Ribosomal_S7
78384422		78384422	Trachycaryon	CAN_JCIN_mrna-329004	CAN	XP_018834061.1	XP_018834061.1 sialyltransferase-like protein 1 isoform X1 [Juglans regia]	483	8	0	1	483	1	483	0	99.8	98.3	juglans regia	juglans regia;juglans;juglandaceae;fagales;fabids;rosids;pentapetalae;gunneridae;eudicotyledons;mesangiospermae;magnoliopsida;spermatophyta;euphyllophyta;tracheophyta;embryophyta;streptophytina;streptophyta;viridiplantae;eukaryota;cellular organisms;root	3641.EOY02182	3.09E-305	837	35493|Streptophyta	KOG2692@1|root,KOG2692@2759|Eukaryota,37P3C@33090|Viridiplantae,3G9CX@35493|Streptophyta	CAZy family GT29	G	Carbohydrate transport and metabolism	ko:K06614					ko00000,ko01000,ko01003	GO:0000003,GO:0000902,GO:0000904,GO:0003006,GO:0005975,GO:0006486,GO:0006487,GO:0006807,GO:0008150,GO:0008152,GO:0009058,GO:0009059,GO:0009100,GO:0009101,GO:0009311,GO:0009653,GO:0009826,GO:0009846,GO:0009856,GO:0009860,GO:0009932,GO:0009987,GO:0016043,GO:0016049,GO:0018193,GO:0018196,GO:0018279,GO:0019538,GO:0022414,GO:0030154,GO:0032501,GO:0032502,GO:0032989,GO:0034645,GO:0036211,GO:0040007,GO:0043170,GO:0043412,GO:0043413,GO:0044237,GO:0044238,GO:0044249,GO:0044260,GO:0044706,GO:0048468,GO:0048588,GO:0048589,GO:0048856,GO:0048868,GO:0048869,GO:0051704,GO:0060560,GO:0070085,GO:0071704,GO:0071840,GO:0097503,GO:1901135,GO:1901137,GO:1901564,GO:1901566,GO:1901576,	GO:0000139,GO:0005575,GO:0005576,GO:0005622,GO:0005623,GO:0005737,GO:0005768,GO:0005794,GO:0005795,GO:0005802,GO:0012505,GO:0016020,GO:0031090,GO:0031410,GO:0031982,GO:0031984,GO:0031985,GO:0032580,GO:0043226,GO:0043227,GO:0043229,GO:0043231,GO:0044422,GO:0044424,GO:0044431,GO:0044444,GO:0044446,GO:0044464,GO:0097708,GO:0098588,GO:0098791,	GO:0003674,GO:0003824,GO:0003836,GO:0008373,GO:0016740,GO:0016757,	Glyco_transf_29
78384422		78384422	Trachycaryon	US_JCIN_mrna-340417	US	XP_018834061.1	XP_018834061.1 sialyltransferase-like protein 1 isoform X1 [Juglans regia]	483	9	0	1	483	1	483	0	99.8	98.1	juglans regia	juglans regia;juglans;juglandaceae;fagales;fabids;rosids;pentapetalae;gunneridae;eudicotyledons;mesangiospermae;magnoliopsida;spermatophyta;euphyllophyta;tracheophyta;embryophyta;streptophytina;streptophyta;viridiplantae;eukaryota;cellular organisms;root	3641.EOY02182	2.17E-305	837	35493|Streptophyta	KOG2692@1|root,KOG2692@2759|Eukaryota,37P3C@33090|Viridiplantae,3G9CX@35493|Streptophyta	CAZy family GT29	G	Carbohydrate transport and metabolism	ko:K06614					ko00000,ko01000,ko01003	GO:0000003,GO:0000902,GO:0000904,GO:0003006,GO:0005975,GO:0006486,GO:0006487,GO:0006807,GO:0008150,GO:0008152,GO:0009058,GO:0009059,GO:0009100,GO:0009101,GO:0009311,GO:0009653,GO:0009826,GO:0009846,GO:0009856,GO:0009860,GO:0009932,GO:0009987,GO:0016043,GO:0016049,GO:0018193,GO:0018196,GO:0018279,GO:0019538,GO:0022414,GO:0030154,GO:0032501,GO:0032502,GO:0032989,GO:0034645,GO:0036211,GO:0040007,GO:0043170,GO:0043412,GO:0043413,GO:0044237,GO:0044238,GO:0044249,GO:0044260,GO:0044706,GO:0048468,GO:0048588,GO:0048589,GO:0048856,GO:0048868,GO:0048869,GO:0051704,GO:0060560,GO:0070085,GO:0071704,GO:0071840,GO:0097503,GO:1901135,GO:1901137,GO:1901564,GO:1901566,GO:1901576,	GO:0000139,GO:0005575,GO:0005576,GO:0005622,GO:0005623,GO:0005737,GO:0005768,GO:0005794,GO:0005795,GO:0005802,GO:0012505,GO:0016020,GO:0031090,GO:0031410,GO:0031982,GO:0031984,GO:0031985,GO:0032580,GO:0043226,GO:0043227,GO:0043229,GO:0043231,GO:0044422,GO:0044424,GO:0044431,GO:0044444,GO:0044446,GO:0044464,GO:0097708,GO:0098588,GO:0098791,	GO:0003674,GO:0003824,GO:0003836,GO:0008373,GO:0016740,GO:0016757,	Glyco_transf_29
78384423		78384423	Trachycaryon	CAN_JCIN_mrna-329056	CAN	XP_041003830.1	XP_041003830.1 LOW QUALITY PROTEIN: RING finger protein 10 [Juglans microcarpa x Juglans regia]	782	27	2	1	779	1	778	0	97	95.7	juglans microcarpa x juglans regia	juglans microcarpa x juglans regia;juglans;juglandaceae;fagales;fabids;rosids;pentapetalae;gunneridae;eudicotyledons;mesangiospermae;magnoliopsida;spermatophyta;euphyllophyta;tracheophyta;embryophyta;streptophytina;streptophyta;viridiplantae;eukaryota;cellular organisms;root	3983.cassava4.1_002385m	0	879	35493|Streptophyta	KOG2164@1|root,KOG2164@2759|Eukaryota,37NEP@33090|Viridiplantae,3GF9A@35493|Streptophyta,4JDVU@91835|fabids	Ring finger protein	O	Posttranslational modification, protein turnover, chaperones										zf-C3HC4
78384423		78384423	Trachycaryon	US_JCIN_mrna-340493	US	XP_041003830.1	XP_041003830.1 LOW QUALITY PROTEIN: RING finger protein 10 [Juglans microcarpa x Juglans regia]	787	27	2	1	784	1	779	0	99.9	95.2	juglans microcarpa x juglans regia	juglans microcarpa x juglans regia;juglans;juglandaceae;fagales;fabids;rosids;pentapetalae;gunneridae;eudicotyledons;mesangiospermae;magnoliopsida;spermatophyta;euphyllophyta;tracheophyta;embryophyta;streptophytina;streptophyta;viridiplantae;eukaryota;cellular organisms;root	3983.cassava4.1_002385m	0	882	35493|Streptophyta	KOG2164@1|root,KOG2164@2759|Eukaryota,37NEP@33090|Viridiplantae,3GF9A@35493|Streptophyta,4JDVU@91835|fabids	Ring finger protein	O	Posttranslational modification, protein turnover, chaperones										zf-C3HC4
78384442		78384442	Trachycaryon	CAN_JCIN_mrna-331047	CAN	XP_041011522.1	XP_041011522.1 dnaJ protein homolog [Juglans microcarpa x Juglans regia]	114	7	2	1	114	1	109	5.85E-64	79.2	89.5	juglans microcarpa x juglans regia	juglans microcarpa x juglans regia;juglans;juglandaceae;fagales;fabids;rosids;pentapetalae;gunneridae;eudicotyledons;mesangiospermae;magnoliopsida;spermatophyta;euphyllophyta;tracheophyta;embryophyta;streptophytina;streptophyta;viridiplantae;eukaryota;cellular organisms;root	981085.XP_010090486.1	2.80E-58	193	35493|Streptophyta	COG0484@1|root,KOG0712@2759|Eukaryota,37MSG@33090|Viridiplantae,3GATR@35493|Streptophyta,4JFTI@91835|fabids	DnaJ protein homolog	O	Posttranslational modification, protein turnover, chaperones	ko:K09503	ko04141,map04141				ko00000,ko00001,ko03029,ko03110				DnaJ,DnaJ_C,DnaJ_CXXCXGXG
78384442		78384442	Trachycaryon	US_JCIN_mrna-482133	US	XP_041011522.1	XP_041011522.1 dnaJ protein homolog [Juglans microcarpa x Juglans regia]	114	7	2	1	114	1	109	5.85E-64	79.2	89.5	juglans microcarpa x juglans regia	juglans microcarpa x juglans regia;juglans;juglandaceae;fagales;fabids;rosids;pentapetalae;gunneridae;eudicotyledons;mesangiospermae;magnoliopsida;spermatophyta;euphyllophyta;tracheophyta;embryophyta;streptophytina;streptophyta;viridiplantae;eukaryota;cellular organisms;root	981085.XP_010090486.1	2.80E-58	193	35493|Streptophyta	COG0484@1|root,KOG0712@2759|Eukaryota,37MSG@33090|Viridiplantae,3GATR@35493|Streptophyta,4JFTI@91835|fabids	DnaJ protein homolog	O	Posttranslational modification, protein turnover, chaperones	ko:K09503	ko04141,map04141				ko00000,ko00001,ko03029,ko03110				DnaJ,DnaJ_C,DnaJ_CXXCXGXG
78384478		78384478	Trachycaryon	CAN_JCIN_mrna-333482	CAN	XP_021288233.1	XP_021288233.1 reticulon-like protein B3 isoform X3 [Herrania umbratica]	197	80	3	1	191	1	197	4.11E-59	99.5	56.3	herrania umbratica	herrania umbratica;herrania;byttnerioideae;malvaceae;malvales;malvids;rosids;pentapetalae;gunneridae;eudicotyledons;mesangiospermae;magnoliopsida;spermatophyta;euphyllophyta;tracheophyta;embryophyta;streptophytina;streptophyta;viridiplantae;eukaryota;cellular organisms;root	981085.XP_010105716.1	1.35E-62	201	35493|Streptophyta	KOG1792@1|root,KOG1792@2759|Eukaryota,37IBI@33090|Viridiplantae,3GAUK@35493|Streptophyta	Reticulon-like protein	U	Intracellular trafficking, secretion, and vesicular transport	ko:K20720,ko:K20721,ko:K20723	ko05010,map05010				ko00000,ko00001,ko03036,ko04131	GO:0006996,GO:0007029,GO:0008150,GO:0009628,GO:0009987,GO:0010256,GO:0016043,GO:0050896,GO:0071786,GO:0071840,GO:0080167,	GO:0005575,GO:0005622,GO:0005623,GO:0005737,GO:0005783,GO:0005789,GO:0005794,GO:0005886,GO:0012505,GO:0016020,GO:0030176,GO:0031224,GO:0031227,GO:0031984,GO:0042175,GO:0043226,GO:0043227,GO:0043229,GO:0043231,GO:0044422,GO:0044424,GO:0044425,GO:0044432,GO:0044444,GO:0044446,GO:0044464,GO:0071458,GO:0071782,GO:0071944,GO:0098552,GO:0098554,GO:0098562,GO:0098827,		Reticulon
78384478		78384478	Trachycaryon	US_JCIN_mrna-479745	US	XP_021288233.1	XP_021288233.1 reticulon-like protein B3 isoform X3 [Herrania umbratica]	197	80	3	1	191	1	197	4.11E-59	99.5	56.3	herrania umbratica	herrania umbratica;herrania;byttnerioideae;malvaceae;malvales;malvids;rosids;pentapetalae;gunneridae;eudicotyledons;mesangiospermae;magnoliopsida;spermatophyta;euphyllophyta;tracheophyta;embryophyta;streptophytina;streptophyta;viridiplantae;eukaryota;cellular organisms;root	981085.XP_010105716.1	1.35E-62	201	35493|Streptophyta	KOG1792@1|root,KOG1792@2759|Eukaryota,37IBI@33090|Viridiplantae,3GAUK@35493|Streptophyta	Reticulon-like protein	U	Intracellular trafficking, secretion, and vesicular transport	ko:K20720,ko:K20721,ko:K20723	ko05010,map05010				ko00000,ko00001,ko03036,ko04131	GO:0006996,GO:0007029,GO:0008150,GO:0009628,GO:0009987,GO:0010256,GO:0016043,GO:0050896,GO:0071786,GO:0071840,GO:0080167,	GO:0005575,GO:0005622,GO:0005623,GO:0005737,GO:0005783,GO:0005789,GO:0005794,GO:0005886,GO:0012505,GO:0016020,GO:0030176,GO:0031224,GO:0031227,GO:0031984,GO:0042175,GO:0043226,GO:0043227,GO:0043229,GO:0043231,GO:0044422,GO:0044424,GO:0044425,GO:0044432,GO:0044444,GO:0044446,GO:0044464,GO:0071458,GO:0071782,GO:0071944,GO:0098552,GO:0098554,GO:0098562,GO:0098827,		Reticulon
78384532		78384532	Trachycaryon	CAN_JCIN_mrna-336533	CAN	XP_018810781.2	XP_018810781.2 protein phosphatase 2C 51-like [Juglans regia]	405	8	0	1	405	1	405	1.31E-275	99.8	98	juglans regia	juglans regia;juglans;juglandaceae;fagales;fabids;rosids;pentapetalae;gunneridae;eudicotyledons;mesangiospermae;magnoliopsida;spermatophyta;euphyllophyta;tracheophyta;embryophyta;streptophytina;streptophyta;viridiplantae;eukaryota;cellular organisms;root	3641.EOY23497	7.18E-126	377	35493|Streptophyta	COG0631@1|root,KOG0698@2759|Eukaryota,37KYX@33090|Viridiplantae,3GBQP@35493|Streptophyta	phosphatase 2C	T	Signal transduction mechanisms	ko:K14497	ko04016,ko04075,ko04931,map04016,map04075,map04931				ko00000,ko00001,ko01000	GO:0006470,GO:0006793,GO:0006796,GO:0006807,GO:0008150,GO:0008152,GO:0009787,GO:0009788,GO:0009966,GO:0009968,GO:0009987,GO:0010029,GO:0010030,GO:0010646,GO:0010648,GO:0016311,GO:0019538,GO:0023051,GO:0023057,GO:0036211,GO:0043170,GO:0043412,GO:0044237,GO:0044238,GO:0044260,GO:0048518,GO:0048519,GO:0048523,GO:0048580,GO:0048582,GO:0048583,GO:0048585,GO:0050789,GO:0050793,GO:0050794,GO:0051094,GO:0051239,GO:0051240,GO:0065007,GO:0071704,GO:1900140,GO:1901419,GO:1901420,GO:1901564,GO:1905957,GO:1905958,GO:2000026,	GO:0005575,GO:0005622,GO:0005623,GO:0005634,GO:0043226,GO:0043227,GO:0043229,GO:0043231,GO:0044424,GO:0044464,	GO:0003674,GO:0003824,GO:0004721,GO:0004722,GO:0016787,GO:0016788,GO:0016791,GO:0042578,GO:0140096,	PP2C
78384532		78384532	Trachycaryon	US_JCIN_mrna-476879	US	XP_018810781.2	XP_018810781.2 protein phosphatase 2C 51-like [Juglans regia]	405	8	0	1	405	1	405	1.31E-275	99.8	98	juglans regia	juglans regia;juglans;juglandaceae;fagales;fabids;rosids;pentapetalae;gunneridae;eudicotyledons;mesangiospermae;magnoliopsida;spermatophyta;euphyllophyta;tracheophyta;embryophyta;streptophytina;streptophyta;viridiplantae;eukaryota;cellular organisms;root	3641.EOY23497	7.18E-126	377	35493|Streptophyta	COG0631@1|root,KOG0698@2759|Eukaryota,37KYX@33090|Viridiplantae,3GBQP@35493|Streptophyta	phosphatase 2C	T	Signal transduction mechanisms	ko:K14497	ko04016,ko04075,ko04931,map04016,map04075,map04931				ko00000,ko00001,ko01000	GO:0006470,GO:0006793,GO:0006796,GO:0006807,GO:0008150,GO:0008152,GO:0009787,GO:0009788,GO:0009966,GO:0009968,GO:0009987,GO:0010029,GO:0010030,GO:0010646,GO:0010648,GO:0016311,GO:0019538,GO:0023051,GO:0023057,GO:0036211,GO:0043170,GO:0043412,GO:0044237,GO:0044238,GO:0044260,GO:0048518,GO:0048519,GO:0048523,GO:0048580,GO:0048582,GO:0048583,GO:0048585,GO:0050789,GO:0050793,GO:0050794,GO:0051094,GO:0051239,GO:0051240,GO:0065007,GO:0071704,GO:1900140,GO:1901419,GO:1901420,GO:1901564,GO:1905957,GO:1905958,GO:2000026,	GO:0005575,GO:0005622,GO:0005623,GO:0005634,GO:0043226,GO:0043227,GO:0043229,GO:0043231,GO:0044424,GO:0044464,	GO:0003674,GO:0003824,GO:0004721,GO:0004722,GO:0016787,GO:0016788,GO:0016791,GO:0042578,GO:0140096,	PP2C
78384534		78384534	Trachycaryon	CAN_JCIN_mrna-336705	CAN	XP_041010689.1	XP_041010689.1 G-type lectin S-receptor-like serine/threonine-protein kinase At5g24080 [Juglans microcarpa x Juglans regia]	725	67	13	1	716	1	701	0	99.9	86.2	juglans microcarpa x juglans regia	juglans microcarpa x juglans regia;juglans;juglandaceae;fagales;fabids;rosids;pentapetalae;gunneridae;eudicotyledons;mesangiospermae;magnoliopsida;spermatophyta;euphyllophyta;tracheophyta;embryophyta;streptophytina;streptophyta;viridiplantae;eukaryota;cellular organisms;root	3750.XP_008346612.1	5.57E-215	625	35493|Streptophyta	COG0515@1|root,KOG1187@2759|Eukaryota,37MEY@33090|Viridiplantae,3GC2U@35493|Streptophyta,4JTKF@91835|fabids	receptor-like protein kinase	T	Signal transduction mechanisms										GUB_WAK_bind,Pkinase,Pkinase_Tyr
78384534		78384534	Trachycaryon	US_JCIN_mrna-476775	US	XP_042981957.1	XP_042981957.1 uncharacterized protein LOC122311466 isoform X2 [Carya illinoinensis]	270	58	12	1	266	1	259	6.83E-119	98.2	73	carya illinoinensis	carya illinoinensis;carya;juglandaceae;fagales;fabids;rosids;pentapetalae;gunneridae;eudicotyledons;mesangiospermae;magnoliopsida;spermatophyta;euphyllophyta;tracheophyta;embryophyta;streptophytina;streptophyta;viridiplantae;eukaryota;cellular organisms;root	57918.XP_004306204.1	3.20E-24	109	35493|Streptophyta	COG0515@1|root,KOG1187@2759|Eukaryota,37MEY@33090|Viridiplantae,3GC2U@35493|Streptophyta,4JTKF@91835|fabids	receptor-like protein kinase	T	Signal transduction mechanisms										GUB_WAK_bind,Pkinase,Pkinase_Tyr
78384699		78384699	Trachycaryon	US_JCIN_mrna-577271	US	XP_042952049.1	XP_042952049.1 terpene synthase 10-like [Carya illinoinensis]	627	54	1	1	627	1	596	0	99.8	86.4	carya illinoinensis	carya illinoinensis;carya;juglandaceae;fagales;fabids;rosids;pentapetalae;gunneridae;eudicotyledons;mesangiospermae;magnoliopsida;spermatophyta;euphyllophyta;tracheophyta;embryophyta;streptophytina;streptophyta;viridiplantae;eukaryota;cellular organisms;root	29760.VIT_13s0084g00010.t01	8.02E-245	693	35493|Streptophyta	28MUD@1|root,2QUH3@2759|Eukaryota,37M76@33090|Viridiplantae,3G7DK@35493|Streptophyta	synthase	S	Function unknown	ko:K07385,ko:K12467,ko:K12742,ko:K18108,ko:K19968,ko:K21925	ko00900,ko00902,ko01100,ko01110,map00900,map00902,map01100,map01110		R02009,R02013,R06421,R06422,R08199,R09972	RC00637,RC01512,RC02304,RC02771,RC02773	ko00000,ko00001,ko01000	GO:0001101,GO:0006629,GO:0006714,GO:0006720,GO:0006721,GO:0006950,GO:0008150,GO:0008152,GO:0008299,GO:0008610,GO:0009058,GO:0009605,GO:0009607,GO:0009611,GO:0009625,GO:0009719,GO:0009725,GO:0009753,GO:0009987,GO:0010033,GO:0016098,GO:0016099,GO:0016106,GO:0016114,GO:0042214,GO:0042221,GO:0043207,GO:0043692,GO:0043693,GO:0044237,GO:0044238,GO:0044249,GO:0044255,GO:0046246,GO:0050896,GO:0051704,GO:0051707,GO:0051761,GO:0051762,GO:0071704,GO:0080027,GO:1901576,GO:1901700,	GO:0005575,GO:0005622,GO:0005623,GO:0005737,GO:0005829,GO:0009507,GO:0009532,GO:0009536,GO:0009570,GO:0043226,GO:0043227,GO:0043229,GO:0043231,GO:0044422,GO:0044424,GO:0044434,GO:0044435,GO:0044444,GO:0044446,GO:0044464,	GO:0003674,GO:0003824,GO:0009975,GO:0010333,GO:0010334,GO:0016829,GO:0016835,GO:0016838,GO:0034002,GO:0034768,GO:0050550,GO:0050551,GO:0050552,GO:0052578,GO:0080015,	Terpene_synth,Terpene_synth_C
78384699		78384699	Trachycaryon	CAN_JCIN_mrna-495259	CAN	XP_042952049.1	XP_042952049.1 terpene synthase 10-like [Carya illinoinensis]	627	54	1	1	627	1	596	0	99.8	86.4	carya illinoinensis	carya illinoinensis;carya;juglandaceae;fagales;fabids;rosids;pentapetalae;gunneridae;eudicotyledons;mesangiospermae;magnoliopsida;spermatophyta;euphyllophyta;tracheophyta;embryophyta;streptophytina;streptophyta;viridiplantae;eukaryota;cellular organisms;root	29760.VIT_13s0084g00010.t01	8.02E-245	693	35493|Streptophyta	28MUD@1|root,2QUH3@2759|Eukaryota,37M76@33090|Viridiplantae,3G7DK@35493|Streptophyta	synthase	S	Function unknown	ko:K07385,ko:K12467,ko:K12742,ko:K18108,ko:K19968,ko:K21925	ko00900,ko00902,ko01100,ko01110,map00900,map00902,map01100,map01110		R02009,R02013,R06421,R06422,R08199,R09972	RC00637,RC01512,RC02304,RC02771,RC02773	ko00000,ko00001,ko01000	GO:0001101,GO:0006629,GO:0006714,GO:0006720,GO:0006721,GO:0006950,GO:0008150,GO:0008152,GO:0008299,GO:0008610,GO:0009058,GO:0009605,GO:0009607,GO:0009611,GO:0009625,GO:0009719,GO:0009725,GO:0009753,GO:0009987,GO:0010033,GO:0016098,GO:0016099,GO:0016106,GO:0016114,GO:0042214,GO:0042221,GO:0043207,GO:0043692,GO:0043693,GO:0044237,GO:0044238,GO:0044249,GO:0044255,GO:0046246,GO:0050896,GO:0051704,GO:0051707,GO:0051761,GO:0051762,GO:0071704,GO:0080027,GO:1901576,GO:1901700,	GO:0005575,GO:0005622,GO:0005623,GO:0005737,GO:0005829,GO:0009507,GO:0009532,GO:0009536,GO:0009570,GO:0043226,GO:0043227,GO:0043229,GO:0043231,GO:0044422,GO:0044424,GO:0044434,GO:0044435,GO:0044444,GO:0044446,GO:0044464,	GO:0003674,GO:0003824,GO:0009975,GO:0010333,GO:0010334,GO:0016829,GO:0016835,GO:0016838,GO:0034002,GO:0034768,GO:0050550,GO:0050551,GO:0050552,GO:0052578,GO:0080015,	Terpene_synth,Terpene_synth_C
78384700		78384700	Trachycaryon	CAN_JCIN_mrna-344601	CAN	XP_018828880.1	XP_018828880.1 myrcene synthase, chloroplastic-like [Juglans regia]	600	21	1	1	600	1	599	0	99.8	96.3	juglans regia	juglans regia;juglans;juglandaceae;fagales;fabids;rosids;pentapetalae;gunneridae;eudicotyledons;mesangiospermae;magnoliopsida;spermatophyta;euphyllophyta;tracheophyta;embryophyta;streptophytina;streptophyta;viridiplantae;eukaryota;cellular organisms;root	981085.XP_010088018.1	6.91E-245	694	35493|Streptophyta	28MUD@1|root,2QUH3@2759|Eukaryota,37M76@33090|Viridiplantae,3G7DK@35493|Streptophyta,4JMQ4@91835|fabids	synthase	S	Function unknown	ko:K07385,ko:K12467,ko:K12742,ko:K18108,ko:K19968,ko:K21925	ko00900,ko00902,ko01100,ko01110,map00900,map00902,map01100,map01110		R02009,R02013,R06421,R06422,R08199,R09972	RC00637,RC01512,RC02304,RC02771,RC02773	ko00000,ko00001,ko01000	GO:0001101,GO:0006629,GO:0006714,GO:0006720,GO:0006721,GO:0006950,GO:0008150,GO:0008152,GO:0008299,GO:0008610,GO:0009058,GO:0009605,GO:0009607,GO:0009611,GO:0009625,GO:0009719,GO:0009725,GO:0009753,GO:0009987,GO:0010033,GO:0016098,GO:0016099,GO:0016106,GO:0016114,GO:0042214,GO:0042221,GO:0043207,GO:0043692,GO:0043693,GO:0044237,GO:0044238,GO:0044249,GO:0044255,GO:0046246,GO:0050896,GO:0051704,GO:0051707,GO:0051761,GO:0051762,GO:0071704,GO:0080027,GO:1901576,GO:1901700,	GO:0005575,GO:0005622,GO:0005623,GO:0005737,GO:0005829,GO:0009507,GO:0009532,GO:0009536,GO:0009570,GO:0043226,GO:0043227,GO:0043229,GO:0043231,GO:0044422,GO:0044424,GO:0044434,GO:0044435,GO:0044444,GO:0044446,GO:0044464,	GO:0003674,GO:0003824,GO:0009975,GO:0010333,GO:0010334,GO:0016829,GO:0016835,GO:0016838,GO:0034002,GO:0034768,GO:0050550,GO:0050551,GO:0050552,GO:0052578,GO:0080015,	Terpene_synth,Terpene_synth_C
78384700		78384700	Trachycaryon	US_JCIN_mrna-468328	US	XP_018828880.1	XP_018828880.1 myrcene synthase, chloroplastic-like [Juglans regia]	600	21	1	1	600	1	599	0	99.8	96.3	juglans regia	juglans regia;juglans;juglandaceae;fagales;fabids;rosids;pentapetalae;gunneridae;eudicotyledons;mesangiospermae;magnoliopsida;spermatophyta;euphyllophyta;tracheophyta;embryophyta;streptophytina;streptophyta;viridiplantae;eukaryota;cellular organisms;root	981085.XP_010088018.1	6.91E-245	694	35493|Streptophyta	28MUD@1|root,2QUH3@2759|Eukaryota,37M76@33090|Viridiplantae,3G7DK@35493|Streptophyta,4JMQ4@91835|fabids	synthase	S	Function unknown	ko:K07385,ko:K12467,ko:K12742,ko:K18108,ko:K19968,ko:K21925	ko00900,ko00902,ko01100,ko01110,map00900,map00902,map01100,map01110		R02009,R02013,R06421,R06422,R08199,R09972	RC00637,RC01512,RC02304,RC02771,RC02773	ko00000,ko00001,ko01000	GO:0001101,GO:0006629,GO:0006714,GO:0006720,GO:0006721,GO:0006950,GO:0008150,GO:0008152,GO:0008299,GO:0008610,GO:0009058,GO:0009605,GO:0009607,GO:0009611,GO:0009625,GO:0009719,GO:0009725,GO:0009753,GO:0009987,GO:0010033,GO:0016098,GO:0016099,GO:0016106,GO:0016114,GO:0042214,GO:0042221,GO:0043207,GO:0043692,GO:0043693,GO:0044237,GO:0044238,GO:0044249,GO:0044255,GO:0046246,GO:0050896,GO:0051704,GO:0051707,GO:0051761,GO:0051762,GO:0071704,GO:0080027,GO:1901576,GO:1901700,	GO:0005575,GO:0005622,GO:0005623,GO:0005737,GO:0005829,GO:0009507,GO:0009532,GO:0009536,GO:0009570,GO:0043226,GO:0043227,GO:0043229,GO:0043231,GO:0044422,GO:0044424,GO:0044434,GO:0044435,GO:0044444,GO:0044446,GO:0044464,	GO:0003674,GO:0003824,GO:0009975,GO:0010333,GO:0010334,GO:0016829,GO:0016835,GO:0016838,GO:0034002,GO:0034768,GO:0050550,GO:0050551,GO:0050552,GO:0052578,GO:0080015,	Terpene_synth,Terpene_synth_C
78384710		78384710	Trachycaryon	CAN_JCIN_mrna-345263	CAN	XP_035540294.1	XP_035540294.1 probable polygalacturonase At3g15720 [Juglans regia]	446	12	1	1	446	1	393	6.08E-275	99.8	85.4	juglans regia	juglans regia;juglans;juglandaceae;fagales;fabids;rosids;pentapetalae;gunneridae;eudicotyledons;mesangiospermae;magnoliopsida;spermatophyta;euphyllophyta;tracheophyta;embryophyta;streptophytina;streptophyta;viridiplantae;eukaryota;cellular organisms;root	3827.XP_004502247.1	1.11E-123	372	2759|Eukaryota	COG5434@1|root,2QPYK@2759|Eukaryota	plant-type cell wall modification involved in multidimensional cell growth	M	Cell wall/membrane/envelope biogenesis	ko:K01184,ko:K01213	ko00040,ko01100,map00040,map01100	M00081	R01982,R02360,R07413	RC00049	ko00000,ko00001,ko00002,ko01000				Glyco_hydro_28
78384710		78384710	Trachycaryon	US_JCIN_mrna-467727	US	XP_035540294.1	XP_035540294.1 probable polygalacturonase At3g15720 [Juglans regia]	404	12	1	1	404	1	393	1.58E-282	99.8	94.3	juglans regia	juglans regia;juglans;juglandaceae;fagales;fabids;rosids;pentapetalae;gunneridae;eudicotyledons;mesangiospermae;magnoliopsida;spermatophyta;euphyllophyta;tracheophyta;embryophyta;streptophytina;streptophyta;viridiplantae;eukaryota;cellular organisms;root	3827.XP_004502247.1	5.98E-128	381	2759|Eukaryota	COG5434@1|root,2QPYK@2759|Eukaryota	plant-type cell wall modification involved in multidimensional cell growth	M	Cell wall/membrane/envelope biogenesis	ko:K01184,ko:K01213	ko00040,ko01100,map00040,map01100	M00081	R01982,R02360,R07413	RC00049	ko00000,ko00001,ko00002,ko01000				Glyco_hydro_28
78384819		78384819	Trachycaryon	US_JCIN_mrna-463006	US	XP_018817070.2	XP_018817070.2 cyclic nucleotide-gated ion channel 1-like [Juglans regia]	606	42	1	1	605	1	606	0	98.1	92.9	juglans regia	juglans regia;juglans;juglandaceae;fagales;fabids;rosids;pentapetalae;gunneridae;eudicotyledons;mesangiospermae;magnoliopsida;spermatophyta;euphyllophyta;tracheophyta;embryophyta;streptophytina;streptophyta;viridiplantae;eukaryota;cellular organisms;root	225117.XP_009333977.1	3.94E-172	535	35493|Streptophyta	KOG0498@1|root,KOG0498@2759|Eukaryota,37Q35@33090|Viridiplantae,3GAHY@35493|Streptophyta	Cyclic nucleotide-gated ion channel 1-like	PT	Inorganic ion transport and metabolism;Signal transduction mechanisms	ko:K05391	ko04626,map04626				ko00000,ko00001,ko04040				Ion_trans,Pkinase,cNMP_binding
78384819		78384819	Trachycaryon	CAN_JCIN_mrna-349630	CAN	XP_018817070.2	XP_018817070.2 cyclic nucleotide-gated ion channel 1-like [Juglans regia]	606	42	1	1	605	1	606	0	98.1	92.9	juglans regia	juglans regia;juglans;juglandaceae;fagales;fabids;rosids;pentapetalae;gunneridae;eudicotyledons;mesangiospermae;magnoliopsida;spermatophyta;euphyllophyta;tracheophyta;embryophyta;streptophytina;streptophyta;viridiplantae;eukaryota;cellular organisms;root	225117.XP_009333977.1	3.94E-172	535	35493|Streptophyta	KOG0498@1|root,KOG0498@2759|Eukaryota,37Q35@33090|Viridiplantae,3GAHY@35493|Streptophyta	Cyclic nucleotide-gated ion channel 1-like	PT	Inorganic ion transport and metabolism;Signal transduction mechanisms	ko:K05391	ko04626,map04626				ko00000,ko00001,ko04040				Ion_trans,Pkinase,cNMP_binding
78384835		78384835	Trachycaryon	CAN_JCIN_mrna-1463366	CAN	XP_041016005.1	XP_041016005.1 WAT1-related protein At4g08300-like [Juglans microcarpa x Juglans regia]	376	14	1	1	376	1	375	1.57E-245	92.4	96	juglans microcarpa x juglans regia	juglans microcarpa x juglans regia;juglans;juglandaceae;fagales;fabids;rosids;pentapetalae;gunneridae;eudicotyledons;mesangiospermae;magnoliopsida;spermatophyta;euphyllophyta;tracheophyta;embryophyta;streptophytina;streptophyta;viridiplantae;eukaryota;cellular organisms;root	3694.POPTR_0005s15810.1	3.76E-177	506	35493|Streptophyta	28N0B@1|root,2QQ3S@2759|Eukaryota,37NGQ@33090|Viridiplantae,3GE4R@35493|Streptophyta,4JK25@91835|fabids	WAT1-related protein	S	Function unknown							GO:0003333,GO:0006810,GO:0006811,GO:0006820,GO:0006865,GO:0007154,GO:0007165,GO:0008150,GO:0009719,GO:0009725,GO:0009733,GO:0009734,GO:0009755,GO:0009987,GO:0010033,GO:0015711,GO:0015807,GO:0015849,GO:0023052,GO:0032870,GO:0032973,GO:0034220,GO:0042221,GO:0042592,GO:0043090,GO:0046942,GO:0048878,GO:0050789,GO:0050794,GO:0050801,GO:0050896,GO:0051179,GO:0051234,GO:0051716,GO:0055081,GO:0055085,GO:0065007,GO:0065008,GO:0070887,GO:0071310,GO:0071365,GO:0071495,GO:0071702,GO:0071705,GO:0080144,GO:0098656,GO:0140115,GO:1902475,GO:1903825,GO:1905039,	GO:0005575,GO:0005622,GO:0005623,GO:0005737,GO:0005886,GO:0005938,GO:0016020,GO:0031224,GO:0031226,GO:0044424,GO:0044425,GO:0044444,GO:0044459,GO:0044464,GO:0071944,GO:0099568,	GO:0003674,GO:0005215,GO:0005342,GO:0008509,GO:0008514,GO:0015075,GO:0015171,GO:0015179,GO:0015318,GO:0015562,GO:0022857,GO:0034639,GO:0046943,	EamA
78384835		78384835	Trachycaryon	US_JCIN_mrna-1305178	US	XP_041016005.1	XP_041016005.1 WAT1-related protein At4g08300-like [Juglans microcarpa x Juglans regia]	376	13	1	1	376	1	375	1.58E-246	91.5	96.3	juglans microcarpa x juglans regia	juglans microcarpa x juglans regia;juglans;juglandaceae;fagales;fabids;rosids;pentapetalae;gunneridae;eudicotyledons;mesangiospermae;magnoliopsida;spermatophyta;euphyllophyta;tracheophyta;embryophyta;streptophytina;streptophyta;viridiplantae;eukaryota;cellular organisms;root	3694.POPTR_0005s15810.1	1.08E-177	507	35493|Streptophyta	28N0B@1|root,2QQ3S@2759|Eukaryota,37NGQ@33090|Viridiplantae,3GE4R@35493|Streptophyta,4JK25@91835|fabids	WAT1-related protein	S	Function unknown							GO:0003333,GO:0006810,GO:0006811,GO:0006820,GO:0006865,GO:0007154,GO:0007165,GO:0008150,GO:0009719,GO:0009725,GO:0009733,GO:0009734,GO:0009755,GO:0009987,GO:0010033,GO:0015711,GO:0015807,GO:0015849,GO:0023052,GO:0032870,GO:0032973,GO:0034220,GO:0042221,GO:0042592,GO:0043090,GO:0046942,GO:0048878,GO:0050789,GO:0050794,GO:0050801,GO:0050896,GO:0051179,GO:0051234,GO:0051716,GO:0055081,GO:0055085,GO:0065007,GO:0065008,GO:0070887,GO:0071310,GO:0071365,GO:0071495,GO:0071702,GO:0071705,GO:0080144,GO:0098656,GO:0140115,GO:1902475,GO:1903825,GO:1905039,	GO:0005575,GO:0005622,GO:0005623,GO:0005737,GO:0005886,GO:0005938,GO:0016020,GO:0031224,GO:0031226,GO:0044424,GO:0044425,GO:0044444,GO:0044459,GO:0044464,GO:0071944,GO:0099568,	GO:0003674,GO:0005215,GO:0005342,GO:0008509,GO:0008514,GO:0015075,GO:0015171,GO:0015179,GO:0015318,GO:0015562,GO:0022857,GO:0034639,GO:0046943,	EamA
78384898		78384898	Trachycaryon	CAN_JCIN_mrna-353922	CAN	XP_041012804.1	XP_041012804.1 norbelladine synthase-like [Juglans microcarpa x Juglans regia]	157	6	0	1	157	1	157	1.21E-98	98.1	96.2	juglans microcarpa x juglans regia	juglans microcarpa x juglans regia;juglans;juglandaceae;fagales;fabids;rosids;pentapetalae;gunneridae;eudicotyledons;mesangiospermae;magnoliopsida;spermatophyta;euphyllophyta;tracheophyta;embryophyta;streptophytina;streptophyta;viridiplantae;eukaryota;cellular organisms;root	3827.XP_004505590.1	4.35E-57	182	35493|Streptophyta	29YBJ@1|root,2S1E8@2759|Eukaryota,37VBT@33090|Viridiplantae,3GJJN@35493|Streptophyta,4JQA2@91835|fabids	S-norcoclaurine synthase-like	S	Function unknown										Bet_v_1
78384898		78384898	Trachycaryon	US_JCIN_mrna-458627	US	XP_041012804.1	XP_041012804.1 norbelladine synthase-like [Juglans microcarpa x Juglans regia]	157	6	0	1	157	1	157	2.44E-98	98.1	96.2	juglans microcarpa x juglans regia	juglans microcarpa x juglans regia;juglans;juglandaceae;fagales;fabids;rosids;pentapetalae;gunneridae;eudicotyledons;mesangiospermae;magnoliopsida;spermatophyta;euphyllophyta;tracheophyta;embryophyta;streptophytina;streptophyta;viridiplantae;eukaryota;cellular organisms;root	3827.XP_004505590.1	4.35E-57	182	35493|Streptophyta	29YBJ@1|root,2S1E8@2759|Eukaryota,37VBT@33090|Viridiplantae,3GJJN@35493|Streptophyta,4JQA2@91835|fabids	S-norcoclaurine synthase-like	S	Function unknown										Bet_v_1
78384945		78384945	Trachycaryon	US_JCIN_mrna-442036	US	XP_018819463.1	XP_018819463.1 uncharacterized protein LOC108990073 [Juglans regia]	137	43	0	1	137	1	137	2.85E-62	81.1	68.6	juglans regia	juglans regia;juglans;juglandaceae;fagales;fabids;rosids;pentapetalae;gunneridae;eudicotyledons;mesangiospermae;magnoliopsida;spermatophyta;euphyllophyta;tracheophyta;embryophyta;streptophytina;streptophyta;viridiplantae;eukaryota;cellular organisms;root	4096.XP_009778333.1	3.67E-09	58.9	35493|Streptophyta	28YY9@1|root,2R5SG@2759|Eukaryota,386J0@33090|Viridiplantae,3GUFW@35493|Streptophyta,44UII@71274|asterids	GRF zinc finger	S	Function unknown										zf-GRF
78384945		78384945	Trachycaryon	CAN_JCIN_mrna-356945	CAN	XP_018819463.1	XP_018819463.1 uncharacterized protein LOC108990073 [Juglans regia]	143	46	0	1	143	1	143	3.37E-64	98.6	67.8	juglans regia	juglans regia;juglans;juglandaceae;fagales;fabids;rosids;pentapetalae;gunneridae;eudicotyledons;mesangiospermae;magnoliopsida;spermatophyta;euphyllophyta;tracheophyta;embryophyta;streptophytina;streptophyta;viridiplantae;eukaryota;cellular organisms;root	4096.XP_009778333.1	2.05E-09	58.9	35493|Streptophyta	28YY9@1|root,2R5SG@2759|Eukaryota,386J0@33090|Viridiplantae,3GUFW@35493|Streptophyta,44UII@71274|asterids	GRF zinc finger	S	Function unknown										zf-GRF
78385078		78385078	Trachycaryon	CAN_JCIN_mrna-363534	CAN	XP_041015668.1	XP_041015668.1 PP2A regulatory subunit TAP46-like isoform X1 [Juglans microcarpa x Juglans regia]	318	59	4	1	276	1	316	1.23E-124	97.9	67.6	juglans microcarpa x juglans regia	juglans microcarpa x juglans regia;juglans;juglandaceae;fagales;fabids;rosids;pentapetalae;gunneridae;eudicotyledons;mesangiospermae;magnoliopsida;spermatophyta;euphyllophyta;tracheophyta;embryophyta;streptophytina;streptophyta;viridiplantae;eukaryota;cellular organisms;root	102107.XP_008234758.1	3.46E-117	349	35493|Streptophyta	KOG2830@1|root,KOG2830@2759|Eukaryota,37R62@33090|Viridiplantae,3G7E2@35493|Streptophyta,4JITX@91835|fabids	PP2A regulatory subunit	T	Signal transduction mechanisms	ko:K17606	ko04136,ko04138,ko04140,map04136,map04138,map04140				ko00000,ko00001,ko01009	GO:0001101,GO:0001558,GO:0006808,GO:0006950,GO:0007154,GO:0007165,GO:0008150,GO:0009266,GO:0009409,GO:0009628,GO:0009719,GO:0009725,GO:0009737,GO:0009966,GO:0009967,GO:0009987,GO:0010029,GO:0010033,GO:0010187,GO:0010646,GO:0010647,GO:0010921,GO:0019220,GO:0019222,GO:0023051,GO:0023052,GO:0023056,GO:0030307,GO:0031323,GO:0031399,GO:0031929,GO:0032006,GO:0032008,GO:0033993,GO:0035303,GO:0035304,GO:0035556,GO:0040008,GO:0042221,GO:0043666,GO:0045927,GO:0048518,GO:0048519,GO:0048522,GO:0048580,GO:0048581,GO:0048583,GO:0048584,GO:0050789,GO:0050790,GO:0050793,GO:0050794,GO:0050896,GO:0051093,GO:0051128,GO:0051171,GO:0051174,GO:0051239,GO:0051241,GO:0051246,GO:0051336,GO:0051716,GO:0060255,GO:0065007,GO:0065009,GO:0080090,GO:0097305,GO:1900140,GO:1901700,GO:1902531,GO:1902533,GO:2000026,	GO:0005575,GO:0005622,GO:0005623,GO:0005737,GO:0005829,GO:0044424,GO:0044444,GO:0044464,	GO:0003674,GO:0005488,GO:0005515,GO:0019208,GO:0019888,GO:0019899,GO:0019900,GO:0019902,GO:0019903,GO:0030234,GO:0051721,GO:0098772,	TAP42
78385078		78385078	Trachycaryon	US_JCIN_mrna-445660	US	XP_041015668.1	XP_041015668.1 PP2A regulatory subunit TAP46-like isoform X1 [Juglans microcarpa x Juglans regia]	318	59	4	1	276	1	316	3.52E-124	97.9	67.6	juglans microcarpa x juglans regia	juglans microcarpa x juglans regia;juglans;juglandaceae;fagales;fabids;rosids;pentapetalae;gunneridae;eudicotyledons;mesangiospermae;magnoliopsida;spermatophyta;euphyllophyta;tracheophyta;embryophyta;streptophytina;streptophyta;viridiplantae;eukaryota;cellular organisms;root	102107.XP_008234758.1	9.86E-117	348	35493|Streptophyta	KOG2830@1|root,KOG2830@2759|Eukaryota,37R62@33090|Viridiplantae,3G7E2@35493|Streptophyta,4JITX@91835|fabids	PP2A regulatory subunit	T	Signal transduction mechanisms	ko:K17606	ko04136,ko04138,ko04140,map04136,map04138,map04140				ko00000,ko00001,ko01009	GO:0001101,GO:0001558,GO:0006808,GO:0006950,GO:0007154,GO:0007165,GO:0008150,GO:0009266,GO:0009409,GO:0009628,GO:0009719,GO:0009725,GO:0009737,GO:0009966,GO:0009967,GO:0009987,GO:0010029,GO:0010033,GO:0010187,GO:0010646,GO:0010647,GO:0010921,GO:0019220,GO:0019222,GO:0023051,GO:0023052,GO:0023056,GO:0030307,GO:0031323,GO:0031399,GO:0031929,GO:0032006,GO:0032008,GO:0033993,GO:0035303,GO:0035304,GO:0035556,GO:0040008,GO:0042221,GO:0043666,GO:0045927,GO:0048518,GO:0048519,GO:0048522,GO:0048580,GO:0048581,GO:0048583,GO:0048584,GO:0050789,GO:0050790,GO:0050793,GO:0050794,GO:0050896,GO:0051093,GO:0051128,GO:0051171,GO:0051174,GO:0051239,GO:0051241,GO:0051246,GO:0051336,GO:0051716,GO:0060255,GO:0065007,GO:0065009,GO:0080090,GO:0097305,GO:1900140,GO:1901700,GO:1902531,GO:1902533,GO:2000026,	GO:0005575,GO:0005622,GO:0005623,GO:0005737,GO:0005829,GO:0044424,GO:0044444,GO:0044464,	GO:0003674,GO:0005488,GO:0005515,GO:0019208,GO:0019888,GO:0019899,GO:0019900,GO:0019902,GO:0019903,GO:0030234,GO:0051721,GO:0098772,	TAP42
78385239		78385239	Trachycaryon	US_JCIN_mrna-436980	US	XP_042939599.1	XP_042939599.1 glutathione S-transferase T3-like [Carya illinoinensis]	272	37	1	1	272	1	269	3.06E-166	96.1	85.3	carya illinoinensis	carya illinoinensis;carya;juglandaceae;fagales;fabids;rosids;pentapetalae;gunneridae;eudicotyledons;mesangiospermae;magnoliopsida;spermatophyta;euphyllophyta;tracheophyta;embryophyta;streptophytina;streptophyta;viridiplantae;eukaryota;cellular organisms;root	4565.Traes_6BS_98B1DAFB9.2	8.19E-30	125	35493|Streptophyta	2E0VH@1|root,2S88Z@2759|Eukaryota,381AW@33090|Viridiplantae,3GKAN@35493|Streptophyta,3KUB3@4447|Liliopsida,3I8MF@38820|Poales	No apical meristem-associated C-terminal domain	S	Function unknown										NAM-associated
78385239		78385239	Trachycaryon	CAN_JCIN_mrna-371934	CAN	XP_042939599.1	XP_042939599.1 glutathione S-transferase T3-like [Carya illinoinensis]	228	38	1	1	228	1	225	4.27E-133	96.2	82	carya illinoinensis	carya illinoinensis;carya;juglandaceae;fagales;fabids;rosids;pentapetalae;gunneridae;eudicotyledons;mesangiospermae;magnoliopsida;spermatophyta;euphyllophyta;tracheophyta;embryophyta;streptophytina;streptophyta;viridiplantae;eukaryota;cellular organisms;root	4565.Traes_6BS_98B1DAFB9.2	7.96E-30	124	35493|Streptophyta	2E0VH@1|root,2S88Z@2759|Eukaryota,381AW@33090|Viridiplantae,3GKAN@35493|Streptophyta,3KUB3@4447|Liliopsida,3I8MF@38820|Poales	No apical meristem-associated C-terminal domain	S	Function unknown										NAM-associated
78385257		78385257	Trachycaryon	CAN_JCIN_mrna-372941	CAN
78385257		78385257	Trachycaryon	US_JCIN_mrna-436116	US
78385274		78385274	Trachycaryon	CAN_JCIN_mrna-374225	CAN	XP_042982952.1	XP_042982952.1 exosome complex component RRP41 homolog [Carya illinoinensis]	266	34	5	1	253	1	226	2.12E-99	75.7	67.3	carya illinoinensis	carya illinoinensis;carya;juglandaceae;fagales;fabids;rosids;pentapetalae;gunneridae;eudicotyledons;mesangiospermae;magnoliopsida;spermatophyta;euphyllophyta;tracheophyta;embryophyta;streptophytina;streptophyta;viridiplantae;eukaryota;cellular organisms;root	29760.VIT_15s0046g01420.t01	3.21E-95	289	35493|Streptophyta	COG0689@1|root,KOG1068@2759|Eukaryota,37KJA@33090|Viridiplantae,3G8Q8@35493|Streptophyta	Exosome complex component	J	Translation, ribosomal structure and biogenesis	ko:K11600	ko03018,map03018	M00390,M00391			ko00000,ko00001,ko00002,ko03019	GO:0000288,GO:0000291,GO:0000460,GO:0000956,GO:0001558,GO:0002252,GO:0002376,GO:0006139,GO:0006259,GO:0006304,GO:0006364,GO:0006396,GO:0006401,GO:0006402,GO:0006725,GO:0006807,GO:0006950,GO:0006952,GO:0008150,GO:0008152,GO:0008334,GO:0009056,GO:0009057,GO:0009605,GO:0009607,GO:0009615,GO:0009892,GO:0009894,GO:0009987,GO:0010467,GO:0010468,GO:0010605,GO:0010608,GO:0010629,GO:0016070,GO:0016071,GO:0016072,GO:0016073,GO:0016074,GO:0016075,GO:0016180,GO:0019219,GO:0019222,GO:0019439,GO:0022613,GO:0030307,GO:0031123,GO:0031125,GO:0031126,GO:0031323,GO:0031329,GO:0034427,GO:0034470,GO:0034472,GO:0034475,GO:0034641,GO:0034655,GO:0034660,GO:0034661,GO:0040008,GO:0042254,GO:0043144,GO:0043170,GO:0043207,GO:0043412,GO:0043487,GO:0043488,GO:0043628,GO:0043928,GO:0044085,GO:0044237,GO:0044238,GO:0044248,GO:0044260,GO:0044265,GO:0044270,GO:0045006,GO:0045927,GO:0046483,GO:0046700,GO:0048518,GO:0048519,GO:0048522,GO:0050789,GO:0050794,GO:0050896,GO:0051128,GO:0051171,GO:0051252,GO:0051607,GO:0051704,GO:0051707,GO:0060255,GO:0061013,GO:0065007,GO:0065008,GO:0071025,GO:0071027,GO:0071028,GO:0071044,GO:0071051,GO:0071704,GO:0071840,GO:0080090,GO:0090304,GO:0090305,GO:0090501,GO:0090503,GO:0098542,GO:1901360,GO:1901361,GO:1901575,GO:1903311,	GO:0000176,GO:0000177,GO:0000178,GO:0000785,GO:0005575,GO:0005622,GO:0005623,GO:0005634,GO:0005654,GO:0005694,GO:0005730,GO:0005737,GO:0005829,GO:0005856,GO:0031974,GO:0031981,GO:0032991,GO:0043226,GO:0043227,GO:0043228,GO:0043229,GO:0043231,GO:0043232,GO:0043233,GO:0044422,GO:0044424,GO:0044427,GO:0044428,GO:0044444,GO:0044446,GO:0044464,GO:0045111,GO:0070013,GO:1902494,GO:1905354,	GO:0000175,GO:0003674,GO:0003676,GO:0003723,GO:0003824,GO:0004518,GO:0004527,GO:0004532,GO:0004540,GO:0005488,GO:0008408,GO:0016787,GO:0016788,GO:0016796,GO:0016896,GO:0097159,GO:0140098,GO:1901363,	RNase_PH,RNase_PH_C
78385274		78385274	Trachycaryon	US_JCIN_mrna-434942	US	XP_042982952.1	XP_042982952.1 exosome complex component RRP41 homolog [Carya illinoinensis]	267	35	5	1	254	1	227	5.21E-100	78.4	67	carya illinoinensis	carya illinoinensis;carya;juglandaceae;fagales;fabids;rosids;pentapetalae;gunneridae;eudicotyledons;mesangiospermae;magnoliopsida;spermatophyta;euphyllophyta;tracheophyta;embryophyta;streptophytina;streptophyta;viridiplantae;eukaryota;cellular organisms;root	29760.VIT_15s0046g01420.t01	5.58E-96	291	35493|Streptophyta	COG0689@1|root,KOG1068@2759|Eukaryota,37KJA@33090|Viridiplantae,3G8Q8@35493|Streptophyta	Exosome complex component	J	Translation, ribosomal structure and biogenesis	ko:K11600	ko03018,map03018	M00390,M00391			ko00000,ko00001,ko00002,ko03019	GO:0000288,GO:0000291,GO:0000460,GO:0000956,GO:0001558,GO:0002252,GO:0002376,GO:0006139,GO:0006259,GO:0006304,GO:0006364,GO:0006396,GO:0006401,GO:0006402,GO:0006725,GO:0006807,GO:0006950,GO:0006952,GO:0008150,GO:0008152,GO:0008334,GO:0009056,GO:0009057,GO:0009605,GO:0009607,GO:0009615,GO:0009892,GO:0009894,GO:0009987,GO:0010467,GO:0010468,GO:0010605,GO:0010608,GO:0010629,GO:0016070,GO:0016071,GO:0016072,GO:0016073,GO:0016074,GO:0016075,GO:0016180,GO:0019219,GO:0019222,GO:0019439,GO:0022613,GO:0030307,GO:0031123,GO:0031125,GO:0031126,GO:0031323,GO:0031329,GO:0034427,GO:0034470,GO:0034472,GO:0034475,GO:0034641,GO:0034655,GO:0034660,GO:0034661,GO:0040008,GO:0042254,GO:0043144,GO:0043170,GO:0043207,GO:0043412,GO:0043487,GO:0043488,GO:0043628,GO:0043928,GO:0044085,GO:0044237,GO:0044238,GO:0044248,GO:0044260,GO:0044265,GO:0044270,GO:0045006,GO:0045927,GO:0046483,GO:0046700,GO:0048518,GO:0048519,GO:0048522,GO:0050789,GO:0050794,GO:0050896,GO:0051128,GO:0051171,GO:0051252,GO:0051607,GO:0051704,GO:0051707,GO:0060255,GO:0061013,GO:0065007,GO:0065008,GO:0071025,GO:0071027,GO:0071028,GO:0071044,GO:0071051,GO:0071704,GO:0071840,GO:0080090,GO:0090304,GO:0090305,GO:0090501,GO:0090503,GO:0098542,GO:1901360,GO:1901361,GO:1901575,GO:1903311,	GO:0000176,GO:0000177,GO:0000178,GO:0000785,GO:0005575,GO:0005622,GO:0005623,GO:0005634,GO:0005654,GO:0005694,GO:0005730,GO:0005737,GO:0005829,GO:0005856,GO:0031974,GO:0031981,GO:0032991,GO:0043226,GO:0043227,GO:0043228,GO:0043229,GO:0043231,GO:0043232,GO:0043233,GO:0044422,GO:0044424,GO:0044427,GO:0044428,GO:0044444,GO:0044446,GO:0044464,GO:0045111,GO:0070013,GO:1902494,GO:1905354,	GO:0000175,GO:0003674,GO:0003676,GO:0003723,GO:0003824,GO:0004518,GO:0004527,GO:0004532,GO:0004540,GO:0005488,GO:0008408,GO:0016787,GO:0016788,GO:0016796,GO:0016896,GO:0097159,GO:0140098,GO:1901363,	RNase_PH,RNase_PH_C
78385384		78385384	Trachycaryon	CAN_JCIN_mrna-382730	CAN	XP_042957990.1	XP_042957990.1 uncharacterized protein LOC122293477 [Carya illinoinensis]	117	41	1	1	116	33	149	4.24E-40	98.3	64.1	carya illinoinensis	carya illinoinensis;carya;juglandaceae;fagales;fabids;rosids;pentapetalae;gunneridae;eudicotyledons;mesangiospermae;magnoliopsida;spermatophyta;euphyllophyta;tracheophyta;embryophyta;streptophytina;streptophyta;viridiplantae;eukaryota;cellular organisms;root
78385384		78385384	Trachycaryon	US_JCIN_mrna-1548424	US	XP_042957990.1	XP_042957990.1 uncharacterized protein LOC122293477 [Carya illinoinensis]	117	38	1	1	116	33	149	1.57E-42	98.3	66.7	carya illinoinensis	carya illinoinensis;carya;juglandaceae;fagales;fabids;rosids;pentapetalae;gunneridae;eudicotyledons;mesangiospermae;magnoliopsida;spermatophyta;euphyllophyta;tracheophyta;embryophyta;streptophytina;streptophyta;viridiplantae;eukaryota;cellular organisms;root
78385531		78385531	Trachycaryon	CAN_JCIN_mrna-400067	CAN	XP_035540019.1	XP_035540019.1 uncharacterized protein LOC108987431 isoform X1 [Juglans regia]	366	13	1	1	350	1	366	3.74E-234	94.6	92.1	juglans regia	juglans regia;juglans;juglandaceae;fagales;fabids;rosids;pentapetalae;gunneridae;eudicotyledons;mesangiospermae;magnoliopsida;spermatophyta;euphyllophyta;tracheophyta;embryophyta;streptophytina;streptophyta;viridiplantae;eukaryota;cellular organisms;root	4096.XP_009762790.1	1.09E-14	82.8	35493|Streptophyta	2DZTC@1|root,2S7A6@2759|Eukaryota,37WZ8@33090|Viridiplantae,3GMDT@35493|Streptophyta,44SY9@71274|asterids													Transposase_24
78385531		78385531	Trachycaryon	US_JCIN_mrna-409383	US	XP_035540019.1	XP_035540019.1 uncharacterized protein LOC108987431 isoform X1 [Juglans regia]	366	14	1	1	350	1	366	2.16E-233	94.6	91.8	juglans regia	juglans regia;juglans;juglandaceae;fagales;fabids;rosids;pentapetalae;gunneridae;eudicotyledons;mesangiospermae;magnoliopsida;spermatophyta;euphyllophyta;tracheophyta;embryophyta;streptophytina;streptophyta;viridiplantae;eukaryota;cellular organisms;root	4096.XP_009762790.1	4.92E-14	80.9	35493|Streptophyta	2DZTC@1|root,2S7A6@2759|Eukaryota,37WZ8@33090|Viridiplantae,3GMDT@35493|Streptophyta,44SY9@71274|asterids													Transposase_24
78385619		78385619	Trachycaryon	CAN_JCIN_mrna-405179	CAN	XP_041004118.1	XP_041004118.1 L-ascorbate peroxidase 3-like [Juglans microcarpa x Juglans regia]	218	16	1	1	218	1	166	6.40E-95	99.5	68.8	juglans microcarpa x juglans regia	juglans microcarpa x juglans regia;juglans;juglandaceae;fagales;fabids;rosids;pentapetalae;gunneridae;eudicotyledons;mesangiospermae;magnoliopsida;spermatophyta;euphyllophyta;tracheophyta;embryophyta;streptophytina;streptophyta;viridiplantae;eukaryota;cellular organisms;root	981085.XP_010113323.1	1.16E-62	205	35493|Streptophyta	COG0685@1|root,2QR1E@2759|Eukaryota,37RD2@33090|Viridiplantae,3G8JX@35493|Streptophyta,4JFN8@91835|fabids	Belongs to the peroxidase family	E	Amino acid transport and metabolism	ko:K00434	ko00053,ko00480,map00053,map00480		R00644	RC00092	ko00000,ko00001,ko01000	GO:0000302,GO:0006950,GO:0006979,GO:0008150,GO:0008152,GO:0009056,GO:0009636,GO:0009719,GO:0009725,GO:0009735,GO:0009987,GO:0010033,GO:0016999,GO:0017001,GO:0033554,GO:0034599,GO:0042221,GO:0042743,GO:0042744,GO:0044237,GO:0044248,GO:0050896,GO:0051186,GO:0051187,GO:0051716,GO:0055114,GO:0070887,GO:0072593,GO:0097237,GO:0098754,GO:0098869,GO:1901700,GO:1990748,	GO:0005575,GO:0005622,GO:0005623,GO:0005737,GO:0005739,GO:0005773,GO:0005774,GO:0005777,GO:0005778,GO:0005911,GO:0009506,GO:0009507,GO:0009526,GO:0009536,GO:0009941,GO:0016020,GO:0030054,GO:0031090,GO:0031903,GO:0031967,GO:0031975,GO:0042579,GO:0043226,GO:0043227,GO:0043229,GO:0043231,GO:0044422,GO:0044424,GO:0044434,GO:0044435,GO:0044437,GO:0044438,GO:0044439,GO:0044444,GO:0044446,GO:0044464,GO:0055044,GO:0098588,	GO:0003674,GO:0003824,GO:0004130,GO:0004601,GO:0016209,GO:0016491,GO:0016684,GO:0016688,	peroxidase
78385619		78385619	Trachycaryon	US_JCIN_mrna-404579	US	XP_041004118.1	XP_041004118.1 L-ascorbate peroxidase 3-like [Juglans microcarpa x Juglans regia]	218	17	2	1	212	1	166	1.79E-88	99.5	65.6	juglans microcarpa x juglans regia	juglans microcarpa x juglans regia;juglans;juglandaceae;fagales;fabids;rosids;pentapetalae;gunneridae;eudicotyledons;mesangiospermae;magnoliopsida;spermatophyta;euphyllophyta;tracheophyta;embryophyta;streptophytina;streptophyta;viridiplantae;eukaryota;cellular organisms;root	981085.XP_010113323.1	1.35E-59	197	35493|Streptophyta	COG0685@1|root,2QR1E@2759|Eukaryota,37RD2@33090|Viridiplantae,3G8JX@35493|Streptophyta,4JFN8@91835|fabids	Belongs to the peroxidase family	E	Amino acid transport and metabolism	ko:K00434	ko00053,ko00480,map00053,map00480		R00644	RC00092	ko00000,ko00001,ko01000	GO:0000302,GO:0006950,GO:0006979,GO:0008150,GO:0008152,GO:0009056,GO:0009636,GO:0009719,GO:0009725,GO:0009735,GO:0009987,GO:0010033,GO:0016999,GO:0017001,GO:0033554,GO:0034599,GO:0042221,GO:0042743,GO:0042744,GO:0044237,GO:0044248,GO:0050896,GO:0051186,GO:0051187,GO:0051716,GO:0055114,GO:0070887,GO:0072593,GO:0097237,GO:0098754,GO:0098869,GO:1901700,GO:1990748,	GO:0005575,GO:0005622,GO:0005623,GO:0005737,GO:0005739,GO:0005773,GO:0005774,GO:0005777,GO:0005778,GO:0005911,GO:0009506,GO:0009507,GO:0009526,GO:0009536,GO:0009941,GO:0016020,GO:0030054,GO:0031090,GO:0031903,GO:0031967,GO:0031975,GO:0042579,GO:0043226,GO:0043227,GO:0043229,GO:0043231,GO:0044422,GO:0044424,GO:0044434,GO:0044435,GO:0044437,GO:0044438,GO:0044439,GO:0044444,GO:0044446,GO:0044464,GO:0055044,GO:0098588,	GO:0003674,GO:0003824,GO:0004130,GO:0004601,GO:0016209,GO:0016491,GO:0016684,GO:0016688,	peroxidase
78385980		78385980	Trachycaryon	CAN_JCIN_mrna-420322	CAN	XP_018836785.1	XP_018836785.1 uncharacterized protein LOC109003198 [Juglans regia]	214	10	1	1	212	42	255	7.46E-129	99.5	94.4	juglans regia	juglans regia;juglans;juglandaceae;fagales;fabids;rosids;pentapetalae;gunneridae;eudicotyledons;mesangiospermae;magnoliopsida;spermatophyta;euphyllophyta;tracheophyta;embryophyta;streptophytina;streptophyta;viridiplantae;eukaryota;cellular organisms;root	2711.XP_006484131.1	2.55E-58	189	35493|Streptophyta	2CPB9@1|root,2S42P@2759|Eukaryota,37W5H@33090|Viridiplantae,3GK92@35493|Streptophyta
78385980		78385980	Trachycaryon	US_JCIN_mrna-389473	US	XP_018836785.1	XP_018836785.1 uncharacterized protein LOC109003198 [Juglans regia]	214	10	1	1	212	42	255	7.46E-129	99.5	94.4	juglans regia	juglans regia;juglans;juglandaceae;fagales;fabids;rosids;pentapetalae;gunneridae;eudicotyledons;mesangiospermae;magnoliopsida;spermatophyta;euphyllophyta;tracheophyta;embryophyta;streptophytina;streptophyta;viridiplantae;eukaryota;cellular organisms;root	2711.XP_006484131.1	2.55E-58	189	35493|Streptophyta	2CPB9@1|root,2S42P@2759|Eukaryota,37W5H@33090|Viridiplantae,3GK92@35493|Streptophyta
78386033		78386033	Trachycaryon	CAN_JCIN_mrna-422485	CAN	XP_018806698.1	XP_018806698.1 leucine-rich repeat protein 1-like [Juglans regia]	198	39	0	1	198	1	198	6.85E-76	99	80.3	juglans regia	juglans regia;juglans;juglandaceae;fagales;fabids;rosids;pentapetalae;gunneridae;eudicotyledons;mesangiospermae;magnoliopsida;spermatophyta;euphyllophyta;tracheophyta;embryophyta;streptophytina;streptophyta;viridiplantae;eukaryota;cellular organisms;root	57918.XP_004310234.1	1.14E-47	162	35493|Streptophyta	COG4886@1|root,KOG0619@2759|Eukaryota,37US0@33090|Viridiplantae,3GIA2@35493|Streptophyta,4JTZR@91835|fabids	Somatic embryogenesis receptor kinase 1-like	T	Signal transduction mechanisms	ko:K13416	ko04016,ko04075,ko04626,map04016,map04075,map04626				ko00000,ko00001,ko01000,ko01001				LRRNT_2,LRR_1,LRR_8
78386033		78386033	Trachycaryon	US_JCIN_mrna-387487	US	XP_018806698.1	XP_018806698.1 leucine-rich repeat protein 1-like [Juglans regia]	198	39	0	1	198	1	198	6.85E-76	99	80.3	juglans regia	juglans regia;juglans;juglandaceae;fagales;fabids;rosids;pentapetalae;gunneridae;eudicotyledons;mesangiospermae;magnoliopsida;spermatophyta;euphyllophyta;tracheophyta;embryophyta;streptophytina;streptophyta;viridiplantae;eukaryota;cellular organisms;root	57918.XP_004310234.1	1.14E-47	162	35493|Streptophyta	COG4886@1|root,KOG0619@2759|Eukaryota,37US0@33090|Viridiplantae,3GIA2@35493|Streptophyta,4JTZR@91835|fabids	Somatic embryogenesis receptor kinase 1-like	T	Signal transduction mechanisms	ko:K13416	ko04016,ko04075,ko04626,map04016,map04075,map04626				ko00000,ko00001,ko01000,ko01001				LRRNT_2,LRR_1,LRR_8
78386570		78386570	Trachycaryon	CAN_JCIN_mrna-438814	CAN	XP_018851564.1	XP_018851564.1 LOW QUALITY PROTEIN: putative pectinesterase 11 [Juglans regia]	347	16	2	1	346	1	346	5.03E-241	99.7	94.8	juglans regia	juglans regia;juglans;juglandaceae;fagales;fabids;rosids;pentapetalae;gunneridae;eudicotyledons;mesangiospermae;magnoliopsida;spermatophyta;euphyllophyta;tracheophyta;embryophyta;streptophytina;streptophyta;viridiplantae;eukaryota;cellular organisms;root	29760.VIT_03s0038g04740.t01	1.32E-194	546	35493|Streptophyta	COG4677@1|root,2QSQ4@2759|Eukaryota,37SD6@33090|Viridiplantae,3GAYV@35493|Streptophyta	pectinesterase	G	Carbohydrate transport and metabolism	ko:K01051	ko00040,ko01100,map00040,map01100	M00081	R02362	RC00460,RC00461	ko00000,ko00001,ko00002,ko01000				Pectinesterase
78386570		78386570	Trachycaryon	US_JCIN_mrna-371313	US	XP_018851564.1	XP_018851564.1 LOW QUALITY PROTEIN: putative pectinesterase 11 [Juglans regia]	347	16	2	1	346	1	346	5.03E-241	99.7	94.8	juglans regia	juglans regia;juglans;juglandaceae;fagales;fabids;rosids;pentapetalae;gunneridae;eudicotyledons;mesangiospermae;magnoliopsida;spermatophyta;euphyllophyta;tracheophyta;embryophyta;streptophytina;streptophyta;viridiplantae;eukaryota;cellular organisms;root	29760.VIT_03s0038g04740.t01	1.32E-194	546	35493|Streptophyta	COG4677@1|root,2QSQ4@2759|Eukaryota,37SD6@33090|Viridiplantae,3GAYV@35493|Streptophyta	pectinesterase	G	Carbohydrate transport and metabolism	ko:K01051	ko00040,ko01100,map00040,map01100	M00081	R02362	RC00460,RC00461	ko00000,ko00001,ko00002,ko01000				Pectinesterase
78386633		78386633	Trachycaryon	CAN_JCIN_mrna-1525218	CAN	XP_041015821.1	XP_041015821.1 plastid division protein PDV2 [Juglans microcarpa x Juglans regia]	290	14	1	1	263	1	290	5.34E-162	99.6	85.9	juglans microcarpa x juglans regia	juglans microcarpa x juglans regia;juglans;juglandaceae;fagales;fabids;rosids;pentapetalae;gunneridae;eudicotyledons;mesangiospermae;magnoliopsida;spermatophyta;euphyllophyta;tracheophyta;embryophyta;streptophytina;streptophyta;viridiplantae;eukaryota;cellular organisms;root	3885.XP_007131874.1	1.37E-92	281	35493|Streptophyta	297Y8@1|root,2REYJ@2759|Eukaryota,37MZ7@33090|Viridiplantae,3GAD9@35493|Streptophyta,4JSF5@91835|fabids	Plastid division protein	S	Function unknown								GO:0005575,GO:0005622,GO:0005623,GO:0005737,GO:0009507,GO:0009526,GO:0009527,GO:0009536,GO:0009707,GO:0009941,GO:0016020,GO:0019867,GO:0031090,GO:0031224,GO:0031300,GO:0031301,GO:0031350,GO:0031351,GO:0031354,GO:0031355,GO:0031358,GO:0031359,GO:0031967,GO:0031968,GO:0031969,GO:0031975,GO:0042170,GO:0043226,GO:0043227,GO:0043229,GO:0043231,GO:0044422,GO:0044424,GO:0044425,GO:0044434,GO:0044435,GO:0044444,GO:0044446,GO:0044464,GO:0098588,
78386633		78386633	Trachycaryon	US_JCIN_mrna-1375804	US	XP_041015821.1	XP_041015821.1 plastid division protein PDV2 [Juglans microcarpa x Juglans regia]	265	16	0	1	265	26	290	1.56E-166	99.6	94	juglans microcarpa x juglans regia	juglans microcarpa x juglans regia;juglans;juglandaceae;fagales;fabids;rosids;pentapetalae;gunneridae;eudicotyledons;mesangiospermae;magnoliopsida;spermatophyta;euphyllophyta;tracheophyta;embryophyta;streptophytina;streptophyta;viridiplantae;eukaryota;cellular organisms;root	3641.EOX97226	1.65E-90	278	35493|Streptophyta	297Y8@1|root,2REYJ@2759|Eukaryota,37MZ7@33090|Viridiplantae,3GAD9@35493|Streptophyta	Plastid division protein	S	Function unknown								GO:0005575,GO:0005622,GO:0005623,GO:0005737,GO:0009507,GO:0009526,GO:0009527,GO:0009536,GO:0009707,GO:0009941,GO:0016020,GO:0019867,GO:0031090,GO:0031224,GO:0031300,GO:0031301,GO:0031350,GO:0031351,GO:0031354,GO:0031355,GO:0031358,GO:0031359,GO:0031967,GO:0031968,GO:0031969,GO:0031975,GO:0042170,GO:0043226,GO:0043227,GO:0043229,GO:0043231,GO:0044422,GO:0044424,GO:0044425,GO:0044434,GO:0044435,GO:0044444,GO:0044446,GO:0044464,GO:0098588,
78386839		78386839	Trachycaryon	CAN_JCIN_mrna-448668	CAN															3656.XP_008455651.1	4.86E-40	147	35493|Streptophyta	KOG4688@1|root,KOG4688@2759|Eukaryota,37SYG@33090|Viridiplantae,3G7QX@35493|Streptophyta,4JI2K@91835|fabids	Hyccin	T	Signal transduction mechanisms	ko:K21844					ko00000,ko04131				Hyccin
78386839		78386839	Trachycaryon	US_JCIN_mrna-361267	US															3656.XP_008455651.1	4.86E-40	147	35493|Streptophyta	KOG4688@1|root,KOG4688@2759|Eukaryota,37SYG@33090|Viridiplantae,3G7QX@35493|Streptophyta,4JI2K@91835|fabids	Hyccin	T	Signal transduction mechanisms	ko:K21844					ko00000,ko04131				Hyccin
78386842		78386842	Trachycaryon	CAN_JCIN_mrna-448799	CAN	XP_041011614.1	XP_041011614.1 pollen receptor-like kinase 4 [Juglans microcarpa x Juglans regia]	642	50	2	1	640	1	642	0	99.8	91.9	juglans microcarpa x juglans regia	juglans microcarpa x juglans regia;juglans;juglandaceae;fagales;fabids;rosids;pentapetalae;gunneridae;eudicotyledons;mesangiospermae;magnoliopsida;spermatophyta;euphyllophyta;tracheophyta;embryophyta;streptophytina;streptophyta;viridiplantae;eukaryota;cellular organisms;root	981085.XP_010094180.1	2.73E-184	551	35493|Streptophyta	COG0515@1|root,2QRAJ@2759|Eukaryota,37QJH@33090|Viridiplantae,3GGPR@35493|Streptophyta,4JHS0@91835|fabids	inactive receptor kinase	T	Signal transduction mechanisms								GO:0005575,GO:0005623,GO:0005886,GO:0016020,GO:0044464,GO:0071944,		LRRNT_2,Pkinase,Pkinase_Tyr
78386842		78386842	Trachycaryon	US_JCIN_mrna-361186	US	XP_041011614.1	XP_041011614.1 pollen receptor-like kinase 4 [Juglans microcarpa x Juglans regia]	642	50	2	1	640	1	642	0	99.8	91.9	juglans microcarpa x juglans regia	juglans microcarpa x juglans regia;juglans;juglandaceae;fagales;fabids;rosids;pentapetalae;gunneridae;eudicotyledons;mesangiospermae;magnoliopsida;spermatophyta;euphyllophyta;tracheophyta;embryophyta;streptophytina;streptophyta;viridiplantae;eukaryota;cellular organisms;root	981085.XP_010094180.1	2.73E-184	551	35493|Streptophyta	COG0515@1|root,2QRAJ@2759|Eukaryota,37QJH@33090|Viridiplantae,3GGPR@35493|Streptophyta,4JHS0@91835|fabids	inactive receptor kinase	T	Signal transduction mechanisms								GO:0005575,GO:0005623,GO:0005886,GO:0016020,GO:0044464,GO:0071944,		LRRNT_2,Pkinase,Pkinase_Tyr
78386894		78386894	Trachycaryon	US_JCIN_mrna-1625479	US	XP_040994934.1	XP_040994934.1 lysine-rich arabinogalactan protein 18-like [Juglans microcarpa x Juglans regia]	133	47	0	1	133	1	133	8.72E-11	99.3	64.7	juglans microcarpa x juglans regia	juglans microcarpa x juglans regia;juglans;juglandaceae;fagales;fabids;rosids;pentapetalae;gunneridae;eudicotyledons;mesangiospermae;magnoliopsida;spermatophyta;euphyllophyta;tracheophyta;embryophyta;streptophytina;streptophyta;viridiplantae;eukaryota;cellular organisms;root
78386894		78386894	Trachycaryon	CAN_JCIN_mrna-1656637	CAN	XP_040994934.1	XP_040994934.1 lysine-rich arabinogalactan protein 18-like [Juglans microcarpa x Juglans regia]	133	47	0	1	133	1	133	8.72E-11	99.3	64.7	juglans microcarpa x juglans regia	juglans microcarpa x juglans regia;juglans;juglandaceae;fagales;fabids;rosids;pentapetalae;gunneridae;eudicotyledons;mesangiospermae;magnoliopsida;spermatophyta;euphyllophyta;tracheophyta;embryophyta;streptophytina;streptophyta;viridiplantae;eukaryota;cellular organisms;root
78386895		78386895	Trachycaryon	CAN_JCIN_mrna-450849	CAN	XP_041011812.1	XP_041011812.1 classical arabinogalactan protein 1-like [Juglans microcarpa x Juglans regia]	120	19	1	1	119	1	120	5.17E-18	99.2	83.3	juglans microcarpa x juglans regia	juglans microcarpa x juglans regia;juglans;juglandaceae;fagales;fabids;rosids;pentapetalae;gunneridae;eudicotyledons;mesangiospermae;magnoliopsida;spermatophyta;euphyllophyta;tracheophyta;embryophyta;streptophytina;streptophyta;viridiplantae;eukaryota;cellular organisms;root
78386895		78386895	Trachycaryon	US_JCIN_mrna-358877	US	XP_041011812.1	XP_041011812.1 classical arabinogalactan protein 1-like [Juglans microcarpa x Juglans regia]	120	19	1	1	119	1	120	5.17E-18	99.2	83.3	juglans microcarpa x juglans regia	juglans microcarpa x juglans regia;juglans;juglandaceae;fagales;fabids;rosids;pentapetalae;gunneridae;eudicotyledons;mesangiospermae;magnoliopsida;spermatophyta;euphyllophyta;tracheophyta;embryophyta;streptophytina;streptophyta;viridiplantae;eukaryota;cellular organisms;root
78386922		78386922	Trachycaryon	CAN_JCIN_mrna-453034	CAN	XP_023529488.1	XP_023529488.1 nicotinamidase 1-like isoform X2 [Cucurbita pepo subsp. pepo]	156	43	2	2	156	17	162	1.21E-66	98.7	65.4	cucurbita pepo subsp. pepo	cucurbita pepo subsp. pepo;cucurbita pepo;cucurbita;cucurbiteae;cucurbitaceae;cucurbitales;fabids;rosids;pentapetalae;gunneridae;eudicotyledons;mesangiospermae;magnoliopsida;spermatophyta;euphyllophyta;tracheophyta;embryophyta;streptophytina;streptophyta;viridiplantae;eukaryota;cellular organisms;root	3885.XP_007159153.1	2.78E-68	214	35493|Streptophyta	28IV3@1|root,2QR6S@2759|Eukaryota,37J5J@33090|Viridiplantae,3GAU2@35493|Streptophyta,4JMFT@91835|fabids	Isochorismatase family	Q	Secondary metabolites biosynthesis, transport and catabolism							GO:0006139,GO:0006206,GO:0006208,GO:0006212,GO:0006725,GO:0006807,GO:0008150,GO:0008152,GO:0009056,GO:0009112,GO:0009987,GO:0019860,GO:0034641,GO:0044237,GO:0044238,GO:0044248,GO:0044270,GO:0044281,GO:0046113,GO:0046483,GO:0046700,GO:0055086,GO:0071704,GO:0072527,GO:0072529,GO:1901360,GO:1901361,GO:1901564,GO:1901565,GO:1901575,	GO:0005575,GO:0005622,GO:0005623,GO:0005737,GO:0044424,GO:0044464,		Isochorismatase
78386922		78386922	Trachycaryon	US_JCIN_mrna-357112	US	XP_023529488.1	XP_023529488.1 nicotinamidase 1-like isoform X2 [Cucurbita pepo subsp. pepo]	176	42	3	2	176	17	162	1.15E-62	98.9	58.5	cucurbita pepo subsp. pepo	cucurbita pepo subsp. pepo;cucurbita pepo;cucurbita;cucurbiteae;cucurbitaceae;cucurbitales;fabids;rosids;pentapetalae;gunneridae;eudicotyledons;mesangiospermae;magnoliopsida;spermatophyta;euphyllophyta;tracheophyta;embryophyta;streptophytina;streptophyta;viridiplantae;eukaryota;cellular organisms;root	3885.XP_007159153.1	2.63E-64	204	35493|Streptophyta	28IV3@1|root,2QR6S@2759|Eukaryota,37J5J@33090|Viridiplantae,3GAU2@35493|Streptophyta,4JMFT@91835|fabids	Isochorismatase family	Q	Secondary metabolites biosynthesis, transport and catabolism							GO:0006139,GO:0006206,GO:0006208,GO:0006212,GO:0006725,GO:0006807,GO:0008150,GO:0008152,GO:0009056,GO:0009112,GO:0009987,GO:0019860,GO:0034641,GO:0044237,GO:0044238,GO:0044248,GO:0044270,GO:0044281,GO:0046113,GO:0046483,GO:0046700,GO:0055086,GO:0071704,GO:0072527,GO:0072529,GO:1901360,GO:1901361,GO:1901564,GO:1901565,GO:1901575,	GO:0005575,GO:0005622,GO:0005623,GO:0005737,GO:0044424,GO:0044464,		Isochorismatase
78386997		78386997	Trachycaryon	CAN_JCIN_mrna-456551	CAN															981085.XP_010100818.1	1.06E-27	106	35493|Streptophyta	2AQVJ@1|root,2RZJT@2759|Eukaryota,37U7Z@33090|Viridiplantae,3GIAB@35493|Streptophyta,4JPGU@91835|fabids	At5g48480	S	Function unknown								GO:0005575,GO:0005622,GO:0005623,GO:0005737,GO:0005829,GO:0044424,GO:0044444,GO:0044464,		3-dmu-9_3-mt,Glyoxalase
78386997		78386997	Trachycaryon	US_JCIN_mrna-353901	US															981085.XP_010100818.1	1.06E-27	106	35493|Streptophyta	2AQVJ@1|root,2RZJT@2759|Eukaryota,37U7Z@33090|Viridiplantae,3GIAB@35493|Streptophyta,4JPGU@91835|fabids	At5g48480	S	Function unknown								GO:0005575,GO:0005622,GO:0005623,GO:0005737,GO:0005829,GO:0044424,GO:0044444,GO:0044464,		3-dmu-9_3-mt,Glyoxalase
78387105		78387105	Trachycaryon	CAN_JCIN_mrna-461551	CAN	XP_041012276.1	XP_041012276.1 classical arabinogalactan protein 9-like [Juglans microcarpa x Juglans regia]	224	8	0	5	228	1	224	5.60E-19	97.8	96.4	juglans microcarpa x juglans regia	juglans microcarpa x juglans regia;juglans;juglandaceae;fagales;fabids;rosids;pentapetalae;gunneridae;eudicotyledons;mesangiospermae;magnoliopsida;spermatophyta;euphyllophyta;tracheophyta;embryophyta;streptophytina;streptophyta;viridiplantae;eukaryota;cellular organisms;root	4113.PGSC0003DMT400066177	0.0000014	55.8	35493|Streptophyta	2ARY4@1|root,2RZNG@2759|Eukaryota,37TVB@33090|Viridiplantae,3GFZJ@35493|Streptophyta,44TCE@71274|asterids	Classical arabinogalactan protein	S	Function unknown								GO:0005575,GO:0016020,GO:0031224,GO:0031225,GO:0044425,
78387105		78387105	Trachycaryon	US_JCIN_mrna-348701	US	XP_041012276.1	XP_041012276.1 classical arabinogalactan protein 9-like [Juglans microcarpa x Juglans regia]	224	8	0	5	228	1	224	5.60E-19	97.8	96.4	juglans microcarpa x juglans regia	juglans microcarpa x juglans regia;juglans;juglandaceae;fagales;fabids;rosids;pentapetalae;gunneridae;eudicotyledons;mesangiospermae;magnoliopsida;spermatophyta;euphyllophyta;tracheophyta;embryophyta;streptophytina;streptophyta;viridiplantae;eukaryota;cellular organisms;root	4113.PGSC0003DMT400066177	0.0000014	55.8	35493|Streptophyta	2ARY4@1|root,2RZNG@2759|Eukaryota,37TVB@33090|Viridiplantae,3GFZJ@35493|Streptophyta,44TCE@71274|asterids	Classical arabinogalactan protein	S	Function unknown								GO:0005575,GO:0016020,GO:0031224,GO:0031225,GO:0044425,
78387170		78387170	Trachycaryon	CAN_JCIN_mrna-463266	CAN	XP_041013584.1	XP_041013584.1 scopoletin glucosyltransferase-like [Juglans microcarpa x Juglans regia]	492	78	6	1	484	1	487	6.10E-286	98	81.5	juglans microcarpa x juglans regia	juglans microcarpa x juglans regia;juglans;juglandaceae;fagales;fabids;rosids;pentapetalae;gunneridae;eudicotyledons;mesangiospermae;magnoliopsida;spermatophyta;euphyllophyta;tracheophyta;embryophyta;streptophytina;streptophyta;viridiplantae;eukaryota;cellular organisms;root	85681.XP_006422969.1	1.23E-237	667	35493|Streptophyta	KOG1192@1|root,KOG1192@2759|Eukaryota,37J9T@33090|Viridiplantae,3GE9Z@35493|Streptophyta	Belongs to the UDP-glycosyltransferase family	CG	Energy production and conversion;Carbohydrate transport and metabolism							GO:0008150,GO:0008152,GO:0009058,GO:0009605,GO:0009607,GO:0009812,GO:0009813,GO:0042440,GO:0043207,GO:0046148,GO:0050896,GO:0051552,GO:0051553,GO:0051554,GO:0051555,GO:0051704,GO:0051707,GO:0071704,GO:1901576,GO:1901615,GO:1901617,	GO:0005575,GO:0005622,GO:0005623,GO:0005737,GO:0005829,GO:0043226,GO:0043227,GO:0043229,GO:0043231,GO:0044424,GO:0044444,GO:0044464,	GO:0003674,GO:0003824,GO:0008194,GO:0016740,GO:0016757,GO:0016758,GO:0035251,GO:0046527,GO:0047893,GO:0080043,GO:0080044,	UDPGT
78387170		78387170	Trachycaryon	US_JCIN_mrna-346850	US	XP_041013584.1	XP_041013584.1 scopoletin glucosyltransferase-like [Juglans microcarpa x Juglans regia]	492	77	6	1	484	1	487	2.13E-286	98	81.7	juglans microcarpa x juglans regia	juglans microcarpa x juglans regia;juglans;juglandaceae;fagales;fabids;rosids;pentapetalae;gunneridae;eudicotyledons;mesangiospermae;magnoliopsida;spermatophyta;euphyllophyta;tracheophyta;embryophyta;streptophytina;streptophyta;viridiplantae;eukaryota;cellular organisms;root	85681.XP_006422969.1	4.30E-238	668	35493|Streptophyta	KOG1192@1|root,KOG1192@2759|Eukaryota,37J9T@33090|Viridiplantae,3GE9Z@35493|Streptophyta	Belongs to the UDP-glycosyltransferase family	CG	Energy production and conversion;Carbohydrate transport and metabolism							GO:0008150,GO:0008152,GO:0009058,GO:0009605,GO:0009607,GO:0009812,GO:0009813,GO:0042440,GO:0043207,GO:0046148,GO:0050896,GO:0051552,GO:0051553,GO:0051554,GO:0051555,GO:0051704,GO:0051707,GO:0071704,GO:1901576,GO:1901615,GO:1901617,	GO:0005575,GO:0005622,GO:0005623,GO:0005737,GO:0005829,GO:0043226,GO:0043227,GO:0043229,GO:0043231,GO:0044424,GO:0044444,GO:0044464,	GO:0003674,GO:0003824,GO:0008194,GO:0016740,GO:0016757,GO:0016758,GO:0035251,GO:0046527,GO:0047893,GO:0080043,GO:0080044,	UDPGT
78387287		78387287	Trachycaryon	CAN_JCIN_mrna-468704	CAN	XP_040988482.1	XP_040988482.1 uncharacterized protein LOC121236056 [Juglans microcarpa x Juglans regia]	614	32	3	1	613	1	612	0	99.8	94.3	juglans microcarpa x juglans regia	juglans microcarpa x juglans regia;juglans;juglandaceae;fagales;fabids;rosids;pentapetalae;gunneridae;eudicotyledons;mesangiospermae;magnoliopsida;spermatophyta;euphyllophyta;tracheophyta;embryophyta;streptophytina;streptophyta;viridiplantae;eukaryota;cellular organisms;root	102107.XP_008218252.1	1.74E-70	246	35493|Streptophyta	KOG1721@1|root,KOG1721@2759|Eukaryota,37TR8@33090|Viridiplantae,3GIF4@35493|Streptophyta,4JUM2@91835|fabids	C2H2-type zinc finger	K	Transcription							GO:0000003,GO:0003006,GO:0006355,GO:0007275,GO:0007276,GO:0008150,GO:0009555,GO:0009889,GO:0009987,GO:0010468,GO:0010556,GO:0019219,GO:0019222,GO:0019953,GO:0022412,GO:0022414,GO:0030154,GO:0031323,GO:0031326,GO:0032501,GO:0032502,GO:0032504,GO:0044703,GO:0048229,GO:0048232,GO:0048235,GO:0048609,GO:0048856,GO:0048869,GO:0050789,GO:0050794,GO:0051171,GO:0051252,GO:0051704,GO:0055046,GO:0060255,GO:0065007,GO:0080090,GO:1903506,GO:2000112,GO:2001141,	GO:0005575,GO:0005622,GO:0005623,GO:0005634,GO:0043226,GO:0043227,GO:0043229,GO:0043231,GO:0044424,GO:0044464,	GO:0003674,GO:0003700,GO:0140110,	zf-C2H2_6
78387287		78387287	Trachycaryon	US_JCIN_mrna-603941	US	XP_040988482.1	XP_040988482.1 uncharacterized protein LOC121236056 [Juglans microcarpa x Juglans regia]	614	32	3	1	613	1	612	0	99.8	94.3	juglans microcarpa x juglans regia	juglans microcarpa x juglans regia;juglans;juglandaceae;fagales;fabids;rosids;pentapetalae;gunneridae;eudicotyledons;mesangiospermae;magnoliopsida;spermatophyta;euphyllophyta;tracheophyta;embryophyta;streptophytina;streptophyta;viridiplantae;eukaryota;cellular organisms;root	102107.XP_008218252.1	1.74E-70	246	35493|Streptophyta	KOG1721@1|root,KOG1721@2759|Eukaryota,37TR8@33090|Viridiplantae,3GIF4@35493|Streptophyta,4JUM2@91835|fabids	C2H2-type zinc finger	K	Transcription							GO:0000003,GO:0003006,GO:0006355,GO:0007275,GO:0007276,GO:0008150,GO:0009555,GO:0009889,GO:0009987,GO:0010468,GO:0010556,GO:0019219,GO:0019222,GO:0019953,GO:0022412,GO:0022414,GO:0030154,GO:0031323,GO:0031326,GO:0032501,GO:0032502,GO:0032504,GO:0044703,GO:0048229,GO:0048232,GO:0048235,GO:0048609,GO:0048856,GO:0048869,GO:0050789,GO:0050794,GO:0051171,GO:0051252,GO:0051704,GO:0055046,GO:0060255,GO:0065007,GO:0080090,GO:1903506,GO:2000112,GO:2001141,	GO:0005575,GO:0005622,GO:0005623,GO:0005634,GO:0043226,GO:0043227,GO:0043229,GO:0043231,GO:0044424,GO:0044464,	GO:0003674,GO:0003700,GO:0140110,	zf-C2H2_6
78387319		78387319	Trachycaryon	CAN_JCIN_mrna-1542528	CAN	XP_018825775.1	XP_018825775.1 uridine kinase-like protein 3 isoform X1 [Juglans regia]	479	3	0	1	479	6	484	0	99.8	99.4	juglans regia	juglans regia;juglans;juglandaceae;fagales;fabids;rosids;pentapetalae;gunneridae;eudicotyledons;mesangiospermae;magnoliopsida;spermatophyta;euphyllophyta;tracheophyta;embryophyta;streptophytina;streptophyta;viridiplantae;eukaryota;cellular organisms;root	102107.XP_008218839.1	0	873	35493|Streptophyta	COG0572@1|root,KOG4203@2759|Eukaryota,37MJC@33090|Viridiplantae,3GESD@35493|Streptophyta,4JJNQ@91835|fabids	Belongs to the uridine kinase family	F	Nucleotide transport and metabolism	ko:K00876	ko00240,ko00983,ko01100,map00240,map00983,map01100		R00513,R00516,R00517,R00962,R00964,R00967,R00968,R00970,R01548,R01549,R01880,R02091,R02096,R02097,R02327,R02332,R02371,R02372,R08232	RC00002,RC00017	ko00000,ko00001,ko01000	GO:0006139,GO:0006206,GO:0006213,GO:0006220,GO:0006221,GO:0006222,GO:0006725,GO:0006753,GO:0006793,GO:0006796,GO:0006807,GO:0008150,GO:0008152,GO:0008655,GO:0009058,GO:0009112,GO:0009116,GO:0009117,GO:0009119,GO:0009123,GO:0009124,GO:0009129,GO:0009130,GO:0009156,GO:0009161,GO:0009163,GO:0009165,GO:0009173,GO:0009174,GO:0009218,GO:0009220,GO:0009259,GO:0009260,GO:0009987,GO:0016310,GO:0018130,GO:0019438,GO:0019637,GO:0019693,GO:0034404,GO:0034641,GO:0034654,GO:0042455,GO:0043094,GO:0043097,GO:0043174,GO:0044237,GO:0044238,GO:0044249,GO:0044271,GO:0044281,GO:0044283,GO:0046049,GO:0046131,GO:0046132,GO:0046134,GO:0046390,GO:0046483,GO:0055086,GO:0071704,GO:0072527,GO:0072528,GO:0090407,GO:1901135,GO:1901137,GO:1901293,GO:1901360,GO:1901362,GO:1901564,GO:1901566,GO:1901576,GO:1901657,GO:1901659,	GO:0005575,GO:0005622,GO:0005623,GO:0005737,GO:0005829,GO:0044424,GO:0044444,GO:0044464,	GO:0003674,GO:0003824,GO:0004849,GO:0016301,GO:0016740,GO:0016772,GO:0019205,GO:0019206,	PRK,UPRTase
78387319		78387319	Trachycaryon	US_JCIN_mrna-1740755	US	XP_018825775.1	XP_018825775.1 uridine kinase-like protein 3 isoform X1 [Juglans regia]	479	3	0	1	479	6	484	0	99.8	99.4	juglans regia	juglans regia;juglans;juglandaceae;fagales;fabids;rosids;pentapetalae;gunneridae;eudicotyledons;mesangiospermae;magnoliopsida;spermatophyta;euphyllophyta;tracheophyta;embryophyta;streptophytina;streptophyta;viridiplantae;eukaryota;cellular organisms;root	102107.XP_008218839.1	0	873	35493|Streptophyta	COG0572@1|root,KOG4203@2759|Eukaryota,37MJC@33090|Viridiplantae,3GESD@35493|Streptophyta,4JJNQ@91835|fabids	Belongs to the uridine kinase family	F	Nucleotide transport and metabolism	ko:K00876	ko00240,ko00983,ko01100,map00240,map00983,map01100		R00513,R00516,R00517,R00962,R00964,R00967,R00968,R00970,R01548,R01549,R01880,R02091,R02096,R02097,R02327,R02332,R02371,R02372,R08232	RC00002,RC00017	ko00000,ko00001,ko01000	GO:0006139,GO:0006206,GO:0006213,GO:0006220,GO:0006221,GO:0006222,GO:0006725,GO:0006753,GO:0006793,GO:0006796,GO:0006807,GO:0008150,GO:0008152,GO:0008655,GO:0009058,GO:0009112,GO:0009116,GO:0009117,GO:0009119,GO:0009123,GO:0009124,GO:0009129,GO:0009130,GO:0009156,GO:0009161,GO:0009163,GO:0009165,GO:0009173,GO:0009174,GO:0009218,GO:0009220,GO:0009259,GO:0009260,GO:0009987,GO:0016310,GO:0018130,GO:0019438,GO:0019637,GO:0019693,GO:0034404,GO:0034641,GO:0034654,GO:0042455,GO:0043094,GO:0043097,GO:0043174,GO:0044237,GO:0044238,GO:0044249,GO:0044271,GO:0044281,GO:0044283,GO:0046049,GO:0046131,GO:0046132,GO:0046134,GO:0046390,GO:0046483,GO:0055086,GO:0071704,GO:0072527,GO:0072528,GO:0090407,GO:1901135,GO:1901137,GO:1901293,GO:1901360,GO:1901362,GO:1901564,GO:1901566,GO:1901576,GO:1901657,GO:1901659,	GO:0005575,GO:0005622,GO:0005623,GO:0005737,GO:0005829,GO:0044424,GO:0044444,GO:0044464,	GO:0003674,GO:0003824,GO:0004849,GO:0016301,GO:0016740,GO:0016772,GO:0019205,GO:0019206,	PRK,UPRTase
78387370		78387370	Trachycaryon	CAN_JCIN_mrna-471790	CAN	XP_040988214.1	XP_040988214.1 protein NOI4 [Juglans microcarpa x Juglans regia]	76	1	0	1	76	1	76	1.05E-51	98.7	98.7	juglans microcarpa x juglans regia	juglans microcarpa x juglans regia;juglans;juglandaceae;fagales;fabids;rosids;pentapetalae;gunneridae;eudicotyledons;mesangiospermae;magnoliopsida;spermatophyta;euphyllophyta;tracheophyta;embryophyta;streptophytina;streptophyta;viridiplantae;eukaryota;cellular organisms;root	102107.XP_008219698.1	5.10E-38	128	35493|Streptophyta	2CYK7@1|root,2S4YA@2759|Eukaryota,37W1K@33090|Viridiplantae,3GK90@35493|Streptophyta,4JUK0@91835|fabids	Cleavage site for pathogenic type III effector avirulence factor Avr	S	Function unknown										AvrRpt-cleavage
78387370		78387370	Trachycaryon	US_JCIN_mrna-600624	US	XP_040988214.1	XP_040988214.1 protein NOI4 [Juglans microcarpa x Juglans regia]	76	1	0	1	76	1	76	1.05E-51	98.7	98.7	juglans microcarpa x juglans regia	juglans microcarpa x juglans regia;juglans;juglandaceae;fagales;fabids;rosids;pentapetalae;gunneridae;eudicotyledons;mesangiospermae;magnoliopsida;spermatophyta;euphyllophyta;tracheophyta;embryophyta;streptophytina;streptophyta;viridiplantae;eukaryota;cellular organisms;root	102107.XP_008219698.1	5.10E-38	128	35493|Streptophyta	2CYK7@1|root,2S4YA@2759|Eukaryota,37W1K@33090|Viridiplantae,3GK90@35493|Streptophyta,4JUK0@91835|fabids	Cleavage site for pathogenic type III effector avirulence factor Avr	S	Function unknown										AvrRpt-cleavage
78387471		78387471	Trachycaryon	CAN_JCIN_mrna-476201	CAN	XP_042950711.1	XP_042950711.1 grpE protein homolog 2, mitochondrial-like [Carya illinoinensis]	294	46	1	1	294	1	289	1.35E-150	84.5	82.7	carya illinoinensis	carya illinoinensis;carya;juglandaceae;fagales;fabids;rosids;pentapetalae;gunneridae;eudicotyledons;mesangiospermae;magnoliopsida;spermatophyta;euphyllophyta;tracheophyta;embryophyta;streptophytina;streptophyta;viridiplantae;eukaryota;cellular organisms;root	981085.XP_010096098.1	5.39E-87	275	35493|Streptophyta	COG0576@1|root,KOG1589@1|root,KOG1589@2759|Eukaryota,KOG3003@2759|Eukaryota,37K53@33090|Viridiplantae,3GCBQ@35493|Streptophyta,4JM1S@91835|fabids	Essential component of the PAM complex, a complex required for the translocation of transit peptide-containing proteins from the inner membrane into the mitochondrial matrix in an ATP-dependent manner	O	Posttranslational modification, protein turnover, chaperones	ko:K03687					ko00000,ko03029,ko03110	GO:0006605,GO:0006626,GO:0006810,GO:0006839,GO:0006886,GO:0006950,GO:0006996,GO:0007005,GO:0008104,GO:0008150,GO:0009266,GO:0009314,GO:0009408,GO:0009411,GO:0009416,GO:0009628,GO:0009987,GO:0010286,GO:0015031,GO:0015833,GO:0016043,GO:0017038,GO:0030150,GO:0033036,GO:0033365,GO:0042886,GO:0044743,GO:0045184,GO:0046907,GO:0050790,GO:0050896,GO:0051179,GO:0051234,GO:0051641,GO:0051649,GO:0055085,GO:0065002,GO:0065007,GO:0065009,GO:0070585,GO:0070727,GO:0071702,GO:0071705,GO:0071806,GO:0071840,GO:0072594,GO:0072655,GO:1990542,	GO:0001405,GO:0005575,GO:0005622,GO:0005623,GO:0005737,GO:0005739,GO:0005740,GO:0005743,GO:0005744,GO:0016020,GO:0019866,GO:0031090,GO:0031966,GO:0031967,GO:0031975,GO:0032991,GO:0043226,GO:0043227,GO:0043229,GO:0043231,GO:0044422,GO:0044424,GO:0044425,GO:0044429,GO:0044444,GO:0044446,GO:0044455,GO:0044464,GO:0098796,GO:0098798,GO:0098800,	GO:0000166,GO:0000774,GO:0003674,GO:0005488,GO:0005507,GO:0005515,GO:0005524,GO:0008144,GO:0017076,GO:0030234,GO:0030554,GO:0032553,GO:0032555,GO:0032559,GO:0035639,GO:0036094,GO:0043167,GO:0043168,GO:0043169,GO:0046872,GO:0046914,GO:0051082,GO:0060589,GO:0060590,GO:0097159,GO:0097367,GO:0098772,GO:1901265,GO:1901363,	GrpE
78387471		78387471	Trachycaryon	US_JCIN_mrna-596184	US	XP_042950711.1	XP_042950711.1 grpE protein homolog 2, mitochondrial-like [Carya illinoinensis]	317	48	2	1	317	1	311	6.37E-165	96.6	83	carya illinoinensis	carya illinoinensis;carya;juglandaceae;fagales;fabids;rosids;pentapetalae;gunneridae;eudicotyledons;mesangiospermae;magnoliopsida;spermatophyta;euphyllophyta;tracheophyta;embryophyta;streptophytina;streptophyta;viridiplantae;eukaryota;cellular organisms;root	981085.XP_010096098.1	2.10E-100	308	35493|Streptophyta	COG0576@1|root,KOG1589@1|root,KOG1589@2759|Eukaryota,KOG3003@2759|Eukaryota,37K53@33090|Viridiplantae,3GCBQ@35493|Streptophyta,4JM1S@91835|fabids	Essential component of the PAM complex, a complex required for the translocation of transit peptide-containing proteins from the inner membrane into the mitochondrial matrix in an ATP-dependent manner	O	Posttranslational modification, protein turnover, chaperones	ko:K03687					ko00000,ko03029,ko03110	GO:0006605,GO:0006626,GO:0006810,GO:0006839,GO:0006886,GO:0006950,GO:0006996,GO:0007005,GO:0008104,GO:0008150,GO:0009266,GO:0009314,GO:0009408,GO:0009411,GO:0009416,GO:0009628,GO:0009987,GO:0010286,GO:0015031,GO:0015833,GO:0016043,GO:0017038,GO:0030150,GO:0033036,GO:0033365,GO:0042886,GO:0044743,GO:0045184,GO:0046907,GO:0050790,GO:0050896,GO:0051179,GO:0051234,GO:0051641,GO:0051649,GO:0055085,GO:0065002,GO:0065007,GO:0065009,GO:0070585,GO:0070727,GO:0071702,GO:0071705,GO:0071806,GO:0071840,GO:0072594,GO:0072655,GO:1990542,	GO:0001405,GO:0005575,GO:0005622,GO:0005623,GO:0005737,GO:0005739,GO:0005740,GO:0005743,GO:0005744,GO:0016020,GO:0019866,GO:0031090,GO:0031966,GO:0031967,GO:0031975,GO:0032991,GO:0043226,GO:0043227,GO:0043229,GO:0043231,GO:0044422,GO:0044424,GO:0044425,GO:0044429,GO:0044444,GO:0044446,GO:0044455,GO:0044464,GO:0098796,GO:0098798,GO:0098800,	GO:0000166,GO:0000774,GO:0003674,GO:0005488,GO:0005507,GO:0005515,GO:0005524,GO:0008144,GO:0017076,GO:0030234,GO:0030554,GO:0032553,GO:0032555,GO:0032559,GO:0035639,GO:0036094,GO:0043167,GO:0043168,GO:0043169,GO:0046872,GO:0046914,GO:0051082,GO:0060589,GO:0060590,GO:0097159,GO:0097367,GO:0098772,GO:1901265,GO:1901363,	GrpE
78387484		78387484	Trachycaryon	CAN_JCIN_mrna-476709	CAN	XP_050246824.1	XP_050246824.1 prohibitin-1, mitochondrial-like [Quercus robur]	250	28	1	1	211	1	250	1.96E-111	99.1	73.2	quercus robur	quercus robur;quercus;fagaceae;fagales;fabids;rosids;pentapetalae;gunneridae;eudicotyledons;mesangiospermae;magnoliopsida;spermatophyta;euphyllophyta;tracheophyta;embryophyta;streptophytina;streptophyta;viridiplantae;eukaryota;cellular organisms;root	29760.VIT_15s0048g02350.t01	1.58E-109	325	35493|Streptophyta	COG0330@1|root,KOG3090@2759|Eukaryota,37MNX@33090|Viridiplantae,3GBKQ@35493|Streptophyta	Prohibitin-1, mitochondrial-like	O	Posttranslational modification, protein turnover, chaperones	ko:K17081					ko00000,ko03029,ko04147				Band_7
78387484		78387484	Trachycaryon	US_JCIN_mrna-595769	US	XP_050246824.1	XP_050246824.1 prohibitin-1, mitochondrial-like [Quercus robur]	250	27	1	1	211	1	250	4.84E-112	99.1	73.6	quercus robur	quercus robur;quercus;fagaceae;fagales;fabids;rosids;pentapetalae;gunneridae;eudicotyledons;mesangiospermae;magnoliopsida;spermatophyta;euphyllophyta;tracheophyta;embryophyta;streptophytina;streptophyta;viridiplantae;eukaryota;cellular organisms;root	29760.VIT_15s0048g02350.t01	3.90E-110	327	35493|Streptophyta	COG0330@1|root,KOG3090@2759|Eukaryota,37MNX@33090|Viridiplantae,3GBKQ@35493|Streptophyta	Prohibitin-1, mitochondrial-like	O	Posttranslational modification, protein turnover, chaperones	ko:K17081					ko00000,ko03029,ko04147				Band_7
78387497		78387497	Trachycaryon	CAN_JCIN_mrna-477588	CAN	XP_040987457.1	XP_040987457.1 uncharacterized protein LOC121235221 [Juglans microcarpa x Juglans regia]	131	3	1	1	100	1	131	2.84E-46	99	74	juglans microcarpa x juglans regia	juglans microcarpa x juglans regia;juglans;juglandaceae;fagales;fabids;rosids;pentapetalae;gunneridae;eudicotyledons;mesangiospermae;magnoliopsida;spermatophyta;euphyllophyta;tracheophyta;embryophyta;streptophytina;streptophyta;viridiplantae;eukaryota;cellular organisms;root	4113.PGSC0003DMT400042471	4.46E-09	58.9	35493|Streptophyta	KOG1962@1|root,KOG1962@2759|Eukaryota,37RXJ@33090|Viridiplantae,3GD1V@35493|Streptophyta,44RNB@71274|asterids	B-cell receptor-associated protein	V	Defense mechanisms	ko:K14009	ko04141,ko05165,map04141,map05165				ko00000,ko00001	GO:0000003,GO:0006810,GO:0006873,GO:0006874,GO:0006875,GO:0006888,GO:0007154,GO:0007165,GO:0007204,GO:0007276,GO:0007283,GO:0008104,GO:0008150,GO:0009893,GO:0009894,GO:0009896,GO:0009966,GO:0009967,GO:0009987,GO:0010604,GO:0010646,GO:0010647,GO:0010941,GO:0010942,GO:0010950,GO:0010952,GO:0016192,GO:0019222,GO:0019722,GO:0019725,GO:0019932,GO:0019953,GO:0022414,GO:0023051,GO:0023052,GO:0023056,GO:0030003,GO:0030162,GO:0031323,GO:0031325,GO:0031329,GO:0031331,GO:0032386,GO:0032388,GO:0032434,GO:0032436,GO:0032469,GO:0032471,GO:0032501,GO:0032504,GO:0032879,GO:0032880,GO:0033036,GO:0033157,GO:0033365,GO:0035556,GO:0035584,GO:0042176,GO:0042592,GO:0042981,GO:0043065,GO:0043067,GO:0043068,GO:0043085,GO:0043280,GO:0043281,GO:0044093,GO:0044703,GO:0045732,GO:0045862,GO:0046907,GO:0048193,GO:0048232,GO:0048518,GO:0048522,GO:0048583,GO:0048584,GO:0048609,GO:0048878,GO:0050789,GO:0050790,GO:0050794,GO:0050801,GO:0050896,GO:0051049,GO:0051050,GO:0051171,GO:0051173,GO:0051179,GO:0051222,GO:0051223,GO:0051234,GO:0051246,GO:0051247,GO:0051336,GO:0051345,GO:0051480,GO:0051560,GO:0051561,GO:0051641,GO:0051649,GO:0051704,GO:0051716,GO:0052547,GO:0052548,GO:0055065,GO:0055074,GO:0055080,GO:0055082,GO:0060255,GO:0060341,GO:0061136,GO:0065007,GO:0065008,GO:0065009,GO:0070201,GO:0070727,GO:0070861,GO:0070863,GO:0070972,GO:0070973,GO:0072503,GO:0072507,GO:0080090,GO:0080134,GO:0080135,GO:0090087,GO:0090316,GO:0098771,GO:1901800,GO:1902531,GO:1902533,GO:1903050,GO:1903052,GO:1903069,GO:1903071,GO:1903829,GO:1904152,GO:1904154,GO:1904292,GO:1904294,GO:1904951,GO:1905897,GO:1905898,GO:2000058,GO:2000060,GO:2000116,GO:2001056,GO:2001233,GO:2001235,GO:2001242,GO:2001244,	GO:0000139,GO:0005575,GO:0005622,GO:0005623,GO:0005737,GO:0005783,GO:0005789,GO:0005794,GO:0005795,GO:0005811,GO:0005886,GO:0012505,GO:0016020,GO:0030135,GO:0030136,GO:0031090,GO:0031224,GO:0031226,GO:0031410,GO:0031982,GO:0031984,GO:0031985,GO:0032580,GO:0042175,GO:0043226,GO:0043227,GO:0043228,GO:0043229,GO:0043231,GO:0043232,GO:0044422,GO:0044424,GO:0044425,GO:0044431,GO:0044432,GO:0044444,GO:0044446,GO:0044459,GO:0044464,GO:0048471,GO:0071944,GO:0097038,GO:0097708,GO:0098588,GO:0098791,GO:0098827,	GO:0003674,GO:0005102,GO:0005488,GO:0005515,GO:0042287,GO:0042288,GO:0044877,	Bap31
78387497		78387497	Trachycaryon	US_JCIN_mrna-594956	US	XP_040987457.1	XP_040987457.1 uncharacterized protein LOC121235221 [Juglans microcarpa x Juglans regia]	131	3	1	1	100	1	131	4.03E-46	99	74	juglans microcarpa x juglans regia	juglans microcarpa x juglans regia;juglans;juglandaceae;fagales;fabids;rosids;pentapetalae;gunneridae;eudicotyledons;mesangiospermae;magnoliopsida;spermatophyta;euphyllophyta;tracheophyta;embryophyta;streptophytina;streptophyta;viridiplantae;eukaryota;cellular organisms;root	4113.PGSC0003DMT400042471	6.20E-09	58.5	35493|Streptophyta	KOG1962@1|root,KOG1962@2759|Eukaryota,37RXJ@33090|Viridiplantae,3GD1V@35493|Streptophyta,44RNB@71274|asterids	B-cell receptor-associated protein	V	Defense mechanisms	ko:K14009	ko04141,ko05165,map04141,map05165				ko00000,ko00001	GO:0000003,GO:0006810,GO:0006873,GO:0006874,GO:0006875,GO:0006888,GO:0007154,GO:0007165,GO:0007204,GO:0007276,GO:0007283,GO:0008104,GO:0008150,GO:0009893,GO:0009894,GO:0009896,GO:0009966,GO:0009967,GO:0009987,GO:0010604,GO:0010646,GO:0010647,GO:0010941,GO:0010942,GO:0010950,GO:0010952,GO:0016192,GO:0019222,GO:0019722,GO:0019725,GO:0019932,GO:0019953,GO:0022414,GO:0023051,GO:0023052,GO:0023056,GO:0030003,GO:0030162,GO:0031323,GO:0031325,GO:0031329,GO:0031331,GO:0032386,GO:0032388,GO:0032434,GO:0032436,GO:0032469,GO:0032471,GO:0032501,GO:0032504,GO:0032879,GO:0032880,GO:0033036,GO:0033157,GO:0033365,GO:0035556,GO:0035584,GO:0042176,GO:0042592,GO:0042981,GO:0043065,GO:0043067,GO:0043068,GO:0043085,GO:0043280,GO:0043281,GO:0044093,GO:0044703,GO:0045732,GO:0045862,GO:0046907,GO:0048193,GO:0048232,GO:0048518,GO:0048522,GO:0048583,GO:0048584,GO:0048609,GO:0048878,GO:0050789,GO:0050790,GO:0050794,GO:0050801,GO:0050896,GO:0051049,GO:0051050,GO:0051171,GO:0051173,GO:0051179,GO:0051222,GO:0051223,GO:0051234,GO:0051246,GO:0051247,GO:0051336,GO:0051345,GO:0051480,GO:0051560,GO:0051561,GO:0051641,GO:0051649,GO:0051704,GO:0051716,GO:0052547,GO:0052548,GO:0055065,GO:0055074,GO:0055080,GO:0055082,GO:0060255,GO:0060341,GO:0061136,GO:0065007,GO:0065008,GO:0065009,GO:0070201,GO:0070727,GO:0070861,GO:0070863,GO:0070972,GO:0070973,GO:0072503,GO:0072507,GO:0080090,GO:0080134,GO:0080135,GO:0090087,GO:0090316,GO:0098771,GO:1901800,GO:1902531,GO:1902533,GO:1903050,GO:1903052,GO:1903069,GO:1903071,GO:1903829,GO:1904152,GO:1904154,GO:1904292,GO:1904294,GO:1904951,GO:1905897,GO:1905898,GO:2000058,GO:2000060,GO:2000116,GO:2001056,GO:2001233,GO:2001235,GO:2001242,GO:2001244,	GO:0000139,GO:0005575,GO:0005622,GO:0005623,GO:0005737,GO:0005783,GO:0005789,GO:0005794,GO:0005795,GO:0005811,GO:0005886,GO:0012505,GO:0016020,GO:0030135,GO:0030136,GO:0031090,GO:0031224,GO:0031226,GO:0031410,GO:0031982,GO:0031984,GO:0031985,GO:0032580,GO:0042175,GO:0043226,GO:0043227,GO:0043228,GO:0043229,GO:0043231,GO:0043232,GO:0044422,GO:0044424,GO:0044425,GO:0044431,GO:0044432,GO:0044444,GO:0044446,GO:0044459,GO:0044464,GO:0048471,GO:0071944,GO:0097038,GO:0097708,GO:0098588,GO:0098791,GO:0098827,	GO:0003674,GO:0005102,GO:0005488,GO:0005515,GO:0042287,GO:0042288,GO:0044877,	Bap31
78387658		78387658	Trachycaryon	CAN_JCIN_mrna-675514	CAN															2711.XP_006464678.1	1.73E-25	106	35493|Streptophyta	2E11A@1|root,2S8E0@2759|Eukaryota,37WT0@33090|Viridiplantae,3GM5B@35493|Streptophyta
78387658		78387658	Trachycaryon	US_JCIN_mrna-656831	US															2711.XP_006464678.1	1.73E-25	106	35493|Streptophyta	2E11A@1|root,2S8E0@2759|Eukaryota,37WT0@33090|Viridiplantae,3GM5B@35493|Streptophyta
78387753		78387753	Trachycaryon	CAN_JCIN_mrna-488125	CAN	XP_042947580.1	XP_042947580.1 RING-H2 finger protein ATL79-like [Carya illinoinensis]	154	52	4	1	149	1	153	9.35E-47	90.3	62.3	carya illinoinensis	carya illinoinensis;carya;juglandaceae;fagales;fabids;rosids;pentapetalae;gunneridae;eudicotyledons;mesangiospermae;magnoliopsida;spermatophyta;euphyllophyta;tracheophyta;embryophyta;streptophytina;streptophyta;viridiplantae;eukaryota;cellular organisms;root
78387753		78387753	Trachycaryon	US_JCIN_mrna-584417	US	XP_042947580.1	XP_042947580.1 RING-H2 finger protein ATL79-like [Carya illinoinensis]	154	52	4	1	149	1	153	6.59E-47	90.3	62.3	carya illinoinensis	carya illinoinensis;carya;juglandaceae;fagales;fabids;rosids;pentapetalae;gunneridae;eudicotyledons;mesangiospermae;magnoliopsida;spermatophyta;euphyllophyta;tracheophyta;embryophyta;streptophytina;streptophyta;viridiplantae;eukaryota;cellular organisms;root
78387859		78387859	Trachycaryon	CAN_JCIN_mrna-492019	CAN	XP_040987946.1	XP_040987946.1 probable leucine-rich repeat receptor-like serine/threonine-protein kinase At3g14840 isoform X1 [Juglans microcarpa x Juglans regia]	1012	101	3	1	1012	1	1009	0	99.5	89.7	juglans microcarpa x juglans regia	juglans microcarpa x juglans regia;juglans;juglandaceae;fagales;fabids;rosids;pentapetalae;gunneridae;eudicotyledons;mesangiospermae;magnoliopsida;spermatophyta;euphyllophyta;tracheophyta;embryophyta;streptophytina;streptophyta;viridiplantae;eukaryota;cellular organisms;root	3641.EOY13460	0	1107	35493|Streptophyta	COG4886@1|root,2QVI9@2759|Eukaryota,37Q00@33090|Viridiplantae,3GDP6@35493|Streptophyta	leucine-rich repeat receptor-like serine threonine-protein kinase	T	Signal transduction mechanisms							GO:0002376,GO:0002682,GO:0006468,GO:0006793,GO:0006796,GO:0006807,GO:0006950,GO:0006952,GO:0006955,GO:0008150,GO:0008152,GO:0009605,GO:0009607,GO:0009611,GO:0009861,GO:0009987,GO:0016310,GO:0019538,GO:0031347,GO:0036211,GO:0043170,GO:0043207,GO:0043412,GO:0044237,GO:0044238,GO:0044260,GO:0045087,GO:0045088,GO:0048583,GO:0050776,GO:0050789,GO:0050896,GO:0051704,GO:0051707,GO:0065007,GO:0071704,GO:0080134,GO:0098542,GO:1901564,	GO:0005575,GO:0005623,GO:0005886,GO:0005911,GO:0009506,GO:0016020,GO:0030054,GO:0044464,GO:0055044,GO:0071944,	GO:0003674,GO:0003824,GO:0004672,GO:0004674,GO:0016301,GO:0016740,GO:0016772,GO:0016773,GO:0140096,	LRR_1,LRR_8,Malectin,Pkinase,Pkinase_Tyr
78387859		78387859	Trachycaryon	US_JCIN_mrna-580375	US	XP_040987946.1	XP_040987946.1 probable leucine-rich repeat receptor-like serine/threonine-protein kinase At3g14840 isoform X1 [Juglans microcarpa x Juglans regia]	1012	101	3	1	1012	1	1009	0	99.5	89.7	juglans microcarpa x juglans regia	juglans microcarpa x juglans regia;juglans;juglandaceae;fagales;fabids;rosids;pentapetalae;gunneridae;eudicotyledons;mesangiospermae;magnoliopsida;spermatophyta;euphyllophyta;tracheophyta;embryophyta;streptophytina;streptophyta;viridiplantae;eukaryota;cellular organisms;root	3641.EOY13460	0	1107	35493|Streptophyta	COG4886@1|root,2QVI9@2759|Eukaryota,37Q00@33090|Viridiplantae,3GDP6@35493|Streptophyta	leucine-rich repeat receptor-like serine threonine-protein kinase	T	Signal transduction mechanisms							GO:0002376,GO:0002682,GO:0006468,GO:0006793,GO:0006796,GO:0006807,GO:0006950,GO:0006952,GO:0006955,GO:0008150,GO:0008152,GO:0009605,GO:0009607,GO:0009611,GO:0009861,GO:0009987,GO:0016310,GO:0019538,GO:0031347,GO:0036211,GO:0043170,GO:0043207,GO:0043412,GO:0044237,GO:0044238,GO:0044260,GO:0045087,GO:0045088,GO:0048583,GO:0050776,GO:0050789,GO:0050896,GO:0051704,GO:0051707,GO:0065007,GO:0071704,GO:0080134,GO:0098542,GO:1901564,	GO:0005575,GO:0005623,GO:0005886,GO:0005911,GO:0009506,GO:0016020,GO:0030054,GO:0044464,GO:0055044,GO:0071944,	GO:0003674,GO:0003824,GO:0004672,GO:0004674,GO:0016301,GO:0016740,GO:0016772,GO:0016773,GO:0140096,	LRR_1,LRR_8,Malectin,Pkinase,Pkinase_Tyr
78387915		78387915	Trachycaryon	CAN_JCIN_mrna-789356	CAN	XP_040990921.1	XP_040990921.1 uncharacterized protein LOC121238146 [Juglans microcarpa x Juglans regia]	345	12	0	1	345	1	345	1.20E-243	97.5	96.5	juglans microcarpa x juglans regia	juglans microcarpa x juglans regia;juglans;juglandaceae;fagales;fabids;rosids;pentapetalae;gunneridae;eudicotyledons;mesangiospermae;magnoliopsida;spermatophyta;euphyllophyta;tracheophyta;embryophyta;streptophytina;streptophyta;viridiplantae;eukaryota;cellular organisms;root	102107.XP_008237413.1	1.05E-29	128	35493|Streptophyta	COG2801@1|root,KOG0017@2759|Eukaryota,37VKS@33090|Viridiplantae,3GKUN@35493|Streptophyta	Retrotransposon gag protein	L	Replication, recombination and repair										RVP_2,Retrotrans_gag,zf-CCHC
78387915		78387915	Trachycaryon	US_JCIN_mrna-1433911	US	XP_040990921.1	XP_040990921.1 uncharacterized protein LOC121238146 [Juglans microcarpa x Juglans regia]	345	19	1	1	311	1	345	1.92E-208	79.7	84.6	juglans microcarpa x juglans regia	juglans microcarpa x juglans regia;juglans;juglandaceae;fagales;fabids;rosids;pentapetalae;gunneridae;eudicotyledons;mesangiospermae;magnoliopsida;spermatophyta;euphyllophyta;tracheophyta;embryophyta;streptophytina;streptophyta;viridiplantae;eukaryota;cellular organisms;root	71139.XP_010059492.1	7.52E-26	112	33090|Viridiplantae	COG2801@1|root,KOG0017@2759|Eukaryota,37UVQ@33090|Viridiplantae	Gag protease polyprotein	L	Replication, recombination and repair										RVP_2,RVT_1,Retrotrans_gag,zf-CCHC
78388110		78388110	Trachycaryon	CAN_JCIN_mrna-501502	CAN	XP_042948827.1	XP_042948827.1 heavy metal-associated isoprenylated plant protein 39-like [Carya illinoinensis]	93	13	2	1	90	1	93	2.75E-36	98.9	82.8	carya illinoinensis	carya illinoinensis;carya;juglandaceae;fagales;fabids;rosids;pentapetalae;gunneridae;eudicotyledons;mesangiospermae;magnoliopsida;spermatophyta;euphyllophyta;tracheophyta;embryophyta;streptophytina;streptophyta;viridiplantae;eukaryota;cellular organisms;root	29730.Gorai.008G245900.1	2.18E-33	118	2759|Eukaryota	KOG1603@1|root,KOG1603@2759|Eukaryota	cellular transition metal ion homeostasis	O	Posttranslational modification, protein turnover, chaperones										HMA
78388110		78388110	Trachycaryon	US_JCIN_mrna-571178	US	XP_042948827.1	XP_042948827.1 heavy metal-associated isoprenylated plant protein 39-like [Carya illinoinensis]	93	13	2	1	90	1	93	2.75E-36	98.9	82.8	carya illinoinensis	carya illinoinensis;carya;juglandaceae;fagales;fabids;rosids;pentapetalae;gunneridae;eudicotyledons;mesangiospermae;magnoliopsida;spermatophyta;euphyllophyta;tracheophyta;embryophyta;streptophytina;streptophyta;viridiplantae;eukaryota;cellular organisms;root	29730.Gorai.008G245900.1	2.18E-33	118	2759|Eukaryota	KOG1603@1|root,KOG1603@2759|Eukaryota	cellular transition metal ion homeostasis	O	Posttranslational modification, protein turnover, chaperones										HMA
78388193		78388193	Trachycaryon	CAN_JCIN_mrna-506375	CAN															85681.XP_006439459.1	6.50E-21	97.4	35493|Streptophyta	COG0639@1|root,KOG0374@2759|Eukaryota,37IYN@33090|Viridiplantae,3G8UW@35493|Streptophyta	serine threonine-protein phosphatase	T	Signal transduction mechanisms	ko:K06269	ko03015,ko04022,ko04024,ko04113,ko04114,ko04218,ko04261,ko04270,ko04390,ko04510,ko04611,ko04720,ko04728,ko04750,ko04810,ko04910,ko04921,ko04931,ko05031,ko05034,ko05168,ko05205,map03015,map04022,map04024,map04113,map04114,map04218,map04261,map04270,map04390,map04510,map04611,map04720,map04728,map04750,map04810,map04910,map04921,map04931,map05031,map05034,map05168,map05205				ko00000,ko00001,ko01000,ko01009,ko03019,ko03021,ko03041	GO:0006470,GO:0006793,GO:0006796,GO:0006807,GO:0008150,GO:0008152,GO:0009987,GO:0016311,GO:0019538,GO:0036211,GO:0043170,GO:0043412,GO:0044237,GO:0044238,GO:0044260,GO:0071704,GO:1901564,		GO:0003674,GO:0003824,GO:0004721,GO:0004722,GO:0016787,GO:0016788,GO:0016791,GO:0042578,GO:0140096,	Metallophos,STPPase_N
78388193		78388193	Trachycaryon	US_JCIN_mrna-566932	US															85681.XP_006439459.1	6.50E-21	97.4	35493|Streptophyta	COG0639@1|root,KOG0374@2759|Eukaryota,37IYN@33090|Viridiplantae,3G8UW@35493|Streptophyta	serine threonine-protein phosphatase	T	Signal transduction mechanisms	ko:K06269	ko03015,ko04022,ko04024,ko04113,ko04114,ko04218,ko04261,ko04270,ko04390,ko04510,ko04611,ko04720,ko04728,ko04750,ko04810,ko04910,ko04921,ko04931,ko05031,ko05034,ko05168,ko05205,map03015,map04022,map04024,map04113,map04114,map04218,map04261,map04270,map04390,map04510,map04611,map04720,map04728,map04750,map04810,map04910,map04921,map04931,map05031,map05034,map05168,map05205				ko00000,ko00001,ko01000,ko01009,ko03019,ko03021,ko03041	GO:0006470,GO:0006793,GO:0006796,GO:0006807,GO:0008150,GO:0008152,GO:0009987,GO:0016311,GO:0019538,GO:0036211,GO:0043170,GO:0043412,GO:0044237,GO:0044238,GO:0044260,GO:0071704,GO:1901564,		GO:0003674,GO:0003824,GO:0004721,GO:0004722,GO:0016787,GO:0016788,GO:0016791,GO:0042578,GO:0140096,	Metallophos,STPPase_N
78388236		78388236	Trachycaryon	CAN_JCIN_mrna-507686	CAN															102107.XP_008239088.1	2.89E-104	328	35493|Streptophyta	COG0532@1|root,KOG1145@2759|Eukaryota,37QKM@33090|Viridiplantae,3GBUU@35493|Streptophyta,4JN4Q@91835|fabids	Translation initiation factor	J	Translation, ribosomal structure and biogenesis	ko:K02519					ko00000,ko03012,ko03029				GTP_EFTU,IF-2
78388236		78388236	Trachycaryon	US_JCIN_mrna-565643	US															102107.XP_008239088.1	1.42E-103	326	35493|Streptophyta	COG0532@1|root,KOG1145@2759|Eukaryota,37QKM@33090|Viridiplantae,3GBUU@35493|Streptophyta,4JN4Q@91835|fabids	Translation initiation factor	J	Translation, ribosomal structure and biogenesis	ko:K02519					ko00000,ko03012,ko03029				GTP_EFTU,IF-2
78388247		78388247	Trachycaryon	US_JCIN_mrna-565321	US	XP_018851372.1	XP_018851372.1 uncharacterized protein LOC109013666 [Juglans regia]	225	65	1	1	225	1	224	1.32E-105	99.6	70.7	juglans regia	juglans regia;juglans;juglandaceae;fagales;fabids;rosids;pentapetalae;gunneridae;eudicotyledons;mesangiospermae;magnoliopsida;spermatophyta;euphyllophyta;tracheophyta;embryophyta;streptophytina;streptophyta;viridiplantae;eukaryota;cellular organisms;root	38727.Pavir.Aa00194.1.p	0.000000131	57.4	33090|Viridiplantae	KOG1075@1|root,KOG1075@2759|Eukaryota,380ZK@33090|Viridiplantae	Reverse transcriptase-like	S	Function unknown										RVT_3,zf-RVT
78388247		78388247	Trachycaryon	CAN_JCIN_mrna-508017	CAN	XP_018851372.1	XP_018851372.1 uncharacterized protein LOC109013666 [Juglans regia]	225	66	1	1	225	1	224	5.35E-105	99.6	70.2	juglans regia	juglans regia;juglans;juglandaceae;fagales;fabids;rosids;pentapetalae;gunneridae;eudicotyledons;mesangiospermae;magnoliopsida;spermatophyta;euphyllophyta;tracheophyta;embryophyta;streptophytina;streptophyta;viridiplantae;eukaryota;cellular organisms;root	38727.Pavir.Aa00194.1.p	9.51E-08	57.8	33090|Viridiplantae	KOG1075@1|root,KOG1075@2759|Eukaryota,380ZK@33090|Viridiplantae	Reverse transcriptase-like	S	Function unknown										RVT_3,zf-RVT
78388692		78388692	Trachycaryon	CAN_JCIN_mrna-1166713	CAN	XP_042964385.1	XP_042964385.1 uncharacterized protein LOC122298619 [Carya illinoinensis]	193	81	5	1	167	1	192	1.10E-31	84.8	44	carya illinoinensis	carya illinoinensis;carya;juglandaceae;fagales;fabids;rosids;pentapetalae;gunneridae;eudicotyledons;mesangiospermae;magnoliopsida;spermatophyta;euphyllophyta;tracheophyta;embryophyta;streptophytina;streptophyta;viridiplantae;eukaryota;cellular organisms;root
78388692		78388692	Trachycaryon	US_JCIN_mrna-1270947	US	XP_018844429.1	XP_018844429.1 uncharacterized protein LOC109008687 isoform X2 [Juglans regia]	412	19	0	1	412	1	412	1.63E-284	99.8	95.4	juglans regia	juglans regia;juglans;juglandaceae;fagales;fabids;rosids;pentapetalae;gunneridae;eudicotyledons;mesangiospermae;magnoliopsida;spermatophyta;euphyllophyta;tracheophyta;embryophyta;streptophytina;streptophyta;viridiplantae;eukaryota;cellular organisms;root	4096.XP_009796104.1	0.000000478	60.1	35493|Streptophyta	2D32Y@1|root,2SQ1S@2759|Eukaryota,37ZZ0@33090|Viridiplantae,3GPZI@35493|Streptophyta,44TP2@71274|asterids													Transposase_24
78388715		78388715	Trachycaryon	CAN_JCIN_mrna-531917	CAN	XP_018814581.1	XP_018814581.1 uncharacterized protein LOC108986424 [Juglans regia]	108	3	0	1	108	1	108	3.95E-64	99.1	97.2	juglans regia	juglans regia;juglans;juglandaceae;fagales;fabids;rosids;pentapetalae;gunneridae;eudicotyledons;mesangiospermae;magnoliopsida;spermatophyta;euphyllophyta;tracheophyta;embryophyta;streptophytina;streptophyta;viridiplantae;eukaryota;cellular organisms;root	3694.POPTR_0001s01080.1	1.25E-15	77.8	35493|Streptophyta	2B6IH@1|root,2S0M9@2759|Eukaryota,37VEP@33090|Viridiplantae,3GIKK@35493|Streptophyta,4JQCU@91835|fabids
78388715		78388715	Trachycaryon	US_JCIN_mrna-539647	US	XP_018814581.1	XP_018814581.1 uncharacterized protein LOC108986424 [Juglans regia]	108	3	0	1	108	1	108	3.95E-64	99.1	97.2	juglans regia	juglans regia;juglans;juglandaceae;fagales;fabids;rosids;pentapetalae;gunneridae;eudicotyledons;mesangiospermae;magnoliopsida;spermatophyta;euphyllophyta;tracheophyta;embryophyta;streptophytina;streptophyta;viridiplantae;eukaryota;cellular organisms;root	3694.POPTR_0001s01080.1	1.25E-15	77.8	35493|Streptophyta	2B6IH@1|root,2S0M9@2759|Eukaryota,37VEP@33090|Viridiplantae,3GIKK@35493|Streptophyta,4JQCU@91835|fabids
78388723		78388723	Trachycaryon	CAN_JCIN_mrna-1417897	CAN	XP_018821444.1	XP_018821444.1 protein TRI1 [Juglans regia]	130	24	0	1	130	1	130	2.29E-62	99.2	81.5	juglans regia	juglans regia;juglans;juglandaceae;fagales;fabids;rosids;pentapetalae;gunneridae;eudicotyledons;mesangiospermae;magnoliopsida;spermatophyta;euphyllophyta;tracheophyta;embryophyta;streptophytina;streptophyta;viridiplantae;eukaryota;cellular organisms;root	29760.VIT_02s0087g00810.t01	1.57E-30	112	35493|Streptophyta	COG5531@1|root,KOG1946@2759|Eukaryota,37W9C@33090|Viridiplantae,3GK6R@35493|Streptophyta	Upstream activation factor subunit	K	Transcription	ko:K15223					ko00000,ko03021				SWIB
78388723		78388723	Trachycaryon	US_JCIN_mrna-1526592	US	XP_018821444.1	XP_018821444.1 protein TRI1 [Juglans regia]	130	24	0	1	130	1	130	2.67E-61	99.2	81.5	juglans regia	juglans regia;juglans;juglandaceae;fagales;fabids;rosids;pentapetalae;gunneridae;eudicotyledons;mesangiospermae;magnoliopsida;spermatophyta;euphyllophyta;tracheophyta;embryophyta;streptophytina;streptophyta;viridiplantae;eukaryota;cellular organisms;root	29760.VIT_02s0087g00810.t01	1.11E-30	113	35493|Streptophyta	COG5531@1|root,KOG1946@2759|Eukaryota,37W9C@33090|Viridiplantae,3GK6R@35493|Streptophyta	Upstream activation factor subunit	K	Transcription	ko:K15223					ko00000,ko03021				SWIB
78388740		78388740	Trachycaryon	CAN_JCIN_mrna-533789	CAN	XP_018814190.2	XP_018814190.2 uncharacterized protein LOC108986122 [Juglans regia]	426	16	0	1	426	1	426	1.45E-291	94.7	96.2	juglans regia	juglans regia;juglans;juglandaceae;fagales;fabids;rosids;pentapetalae;gunneridae;eudicotyledons;mesangiospermae;magnoliopsida;spermatophyta;euphyllophyta;tracheophyta;embryophyta;streptophytina;streptophyta;viridiplantae;eukaryota;cellular organisms;root	161934.XP_010669421.1	8.60E-45	164	35493|Streptophyta	KOG1075@1|root,KOG1075@2759|Eukaryota,37ZQ4@33090|Viridiplantae,3GK8S@35493|Streptophyta	Domain of unknown function (DUF4283)	S	Function unknown										DUF4283,zf-CCHC_4
78388740		78388740	Trachycaryon	CAN_JCIN_mrna-961423	CAN	XP_018814190.2	XP_018814190.2 uncharacterized protein LOC108986122 [Juglans regia]	426	16	0	1	426	1	426	9.54E-291	99.8	96.2	juglans regia	juglans regia;juglans;juglandaceae;fagales;fabids;rosids;pentapetalae;gunneridae;eudicotyledons;mesangiospermae;magnoliopsida;spermatophyta;euphyllophyta;tracheophyta;embryophyta;streptophytina;streptophyta;viridiplantae;eukaryota;cellular organisms;root	161934.XP_010669421.1	1.52E-43	160	35493|Streptophyta	KOG1075@1|root,KOG1075@2759|Eukaryota,37ZQ4@33090|Viridiplantae,3GK8S@35493|Streptophyta	Domain of unknown function (DUF4283)	S	Function unknown										DUF4283,zf-CCHC_4
78388740		78388740	Trachycaryon	US_JCIN_mrna-1509033	US	XP_018814190.2	XP_018814190.2 uncharacterized protein LOC108986122 [Juglans regia]	426	20	0	1	426	1	426	1.07E-287	99.8	95.3	juglans regia	juglans regia;juglans;juglandaceae;fagales;fabids;rosids;pentapetalae;gunneridae;eudicotyledons;mesangiospermae;magnoliopsida;spermatophyta;euphyllophyta;tracheophyta;embryophyta;streptophytina;streptophyta;viridiplantae;eukaryota;cellular organisms;root	161934.XP_010669421.1	1.43E-44	163	35493|Streptophyta	KOG1075@1|root,KOG1075@2759|Eukaryota,37ZQ4@33090|Viridiplantae,3GK8S@35493|Streptophyta	Domain of unknown function (DUF4283)	S	Function unknown										DUF4283,zf-CCHC_4
78388740		78388740	Trachycaryon	US_JCIN_mrna-537576	US	XP_018814190.2	XP_018814190.2 uncharacterized protein LOC108986122 [Juglans regia]	426	16	0	1	426	1	426	1.45E-291	94.7	96.2	juglans regia	juglans regia;juglans;juglandaceae;fagales;fabids;rosids;pentapetalae;gunneridae;eudicotyledons;mesangiospermae;magnoliopsida;spermatophyta;euphyllophyta;tracheophyta;embryophyta;streptophytina;streptophyta;viridiplantae;eukaryota;cellular organisms;root	161934.XP_010669421.1	8.60E-45	164	35493|Streptophyta	KOG1075@1|root,KOG1075@2759|Eukaryota,37ZQ4@33090|Viridiplantae,3GK8S@35493|Streptophyta	Domain of unknown function (DUF4283)	S	Function unknown										DUF4283,zf-CCHC_4
78388740		78388740	Trachycaryon	US_JCIN_mrna-891019	US	XP_018814190.2	XP_018814190.2 uncharacterized protein LOC108986122 [Juglans regia]	426	18	0	1	426	1	426	1.36E-290	99.8	95.8	juglans regia	juglans regia;juglans;juglandaceae;fagales;fabids;rosids;pentapetalae;gunneridae;eudicotyledons;mesangiospermae;magnoliopsida;spermatophyta;euphyllophyta;tracheophyta;embryophyta;streptophytina;streptophyta;viridiplantae;eukaryota;cellular organisms;root	161934.XP_010669421.1	2.98E-43	159	35493|Streptophyta	KOG1075@1|root,KOG1075@2759|Eukaryota,37ZQ4@33090|Viridiplantae,3GK8S@35493|Streptophyta	Domain of unknown function (DUF4283)	S	Function unknown										DUF4283,zf-CCHC_4
78388740		78388740	Trachycaryon	US_JCIN_mrna-431702	US	XP_018814190.2	XP_018814190.2 uncharacterized protein LOC108986122 [Juglans regia]	426	18	0	1	426	1	426	1.36E-290	99.8	95.8	juglans regia	juglans regia;juglans;juglandaceae;fagales;fabids;rosids;pentapetalae;gunneridae;eudicotyledons;mesangiospermae;magnoliopsida;spermatophyta;euphyllophyta;tracheophyta;embryophyta;streptophytina;streptophyta;viridiplantae;eukaryota;cellular organisms;root	161934.XP_010669421.1	1.02E-44	163	35493|Streptophyta	KOG1075@1|root,KOG1075@2759|Eukaryota,37ZQ4@33090|Viridiplantae,3GK8S@35493|Streptophyta	Domain of unknown function (DUF4283)	S	Function unknown										DUF4283,zf-CCHC_4
78388749		78388749	Trachycaryon	CAN_JCIN_mrna-535415	CAN	XP_041016219.1	XP_041016219.1 transcription factor TCP4-like [Juglans microcarpa x Juglans regia]	171	31	2	7	177	1	155	4.41E-71	96.1	72.5	juglans microcarpa x juglans regia	juglans microcarpa x juglans regia;juglans;juglandaceae;fagales;fabids;rosids;pentapetalae;gunneridae;eudicotyledons;mesangiospermae;magnoliopsida;spermatophyta;euphyllophyta;tracheophyta;embryophyta;streptophytina;streptophyta;viridiplantae;eukaryota;cellular organisms;root	3641.EOX94195	3.83E-51	174	35493|Streptophyta	28JNR@1|root,2QTUM@2759|Eukaryota,37TIP@33090|Viridiplantae,3GGAG@35493|Streptophyta	Transcription factor	K	Transcription							GO:0006355,GO:0007275,GO:0008150,GO:0009653,GO:0009889,GO:0009965,GO:0009987,GO:0010016,GO:0010468,GO:0010556,GO:0019219,GO:0019222,GO:0030154,GO:0031323,GO:0031326,GO:0032501,GO:0032502,GO:0040034,GO:0045962,GO:0048366,GO:0048367,GO:0048731,GO:0048827,GO:0048856,GO:0048869,GO:0050789,GO:0050793,GO:0050794,GO:0051171,GO:0051252,GO:0060255,GO:0065007,GO:0080090,GO:0099402,GO:1903506,GO:1905392,GO:2000112,GO:2001141,		GO:0003674,GO:0003700,GO:0140110,	TCP
78388749		78388749	Trachycaryon	US_JCIN_mrna-536006	US	XP_041016219.1	XP_041016219.1 transcription factor TCP4-like [Juglans microcarpa x Juglans regia]	171	32	2	7	177	1	155	2.53E-70	96.1	71.9	juglans microcarpa x juglans regia	juglans microcarpa x juglans regia;juglans;juglandaceae;fagales;fabids;rosids;pentapetalae;gunneridae;eudicotyledons;mesangiospermae;magnoliopsida;spermatophyta;euphyllophyta;tracheophyta;embryophyta;streptophytina;streptophyta;viridiplantae;eukaryota;cellular organisms;root	3641.EOX94195	2.15E-50	172	35493|Streptophyta	28JNR@1|root,2QTUM@2759|Eukaryota,37TIP@33090|Viridiplantae,3GGAG@35493|Streptophyta	Transcription factor	K	Transcription							GO:0006355,GO:0007275,GO:0008150,GO:0009653,GO:0009889,GO:0009965,GO:0009987,GO:0010016,GO:0010468,GO:0010556,GO:0019219,GO:0019222,GO:0030154,GO:0031323,GO:0031326,GO:0032501,GO:0032502,GO:0040034,GO:0045962,GO:0048366,GO:0048367,GO:0048731,GO:0048827,GO:0048856,GO:0048869,GO:0050789,GO:0050793,GO:0050794,GO:0051171,GO:0051252,GO:0060255,GO:0065007,GO:0080090,GO:0099402,GO:1903506,GO:1905392,GO:2000112,GO:2001141,		GO:0003674,GO:0003700,GO:0140110,	TCP
78388781		78388781	Trachycaryon	US_JCIN_mrna-532362	US	XP_018822520.1	XP_018822520.1 uncharacterized protein LOC108992418 [Juglans regia]	254	78	0	1	254	1	254	2.64E-131	98.4	69.3	juglans regia	juglans regia;juglans;juglandaceae;fagales;fabids;rosids;pentapetalae;gunneridae;eudicotyledons;mesangiospermae;magnoliopsida;spermatophyta;euphyllophyta;tracheophyta;embryophyta;streptophytina;streptophyta;viridiplantae;eukaryota;cellular organisms;root	38727.Pavir.J19714.1.p	2.99E-32	131	35493|Streptophyta	KOG1075@1|root,KOG1075@2759|Eukaryota,37W4F@33090|Viridiplantae,3GIQB@35493|Streptophyta	Domain of unknown function (DUF4283)	S	Function unknown										DUF4283,zf-CCHC_4
78388781		78388781	Trachycaryon	CAN_JCIN_mrna-539123	CAN	XP_018822520.1	XP_018822520.1 uncharacterized protein LOC108992418 [Juglans regia]	254	78	0	1	254	1	254	2.64E-131	98.4	69.3	juglans regia	juglans regia;juglans;juglandaceae;fagales;fabids;rosids;pentapetalae;gunneridae;eudicotyledons;mesangiospermae;magnoliopsida;spermatophyta;euphyllophyta;tracheophyta;embryophyta;streptophytina;streptophyta;viridiplantae;eukaryota;cellular organisms;root	38727.Pavir.J19714.1.p	2.99E-32	131	35493|Streptophyta	KOG1075@1|root,KOG1075@2759|Eukaryota,37W4F@33090|Viridiplantae,3GIQB@35493|Streptophyta	Domain of unknown function (DUF4283)	S	Function unknown										DUF4283,zf-CCHC_4
78388782		78388782	Trachycaryon	US_JCIN_mrna-1632678	US	XP_041021293.1	XP_041021293.1 uncharacterized protein LOC121262766 [Juglans microcarpa x Juglans regia]	223	90	1	1	190	1	223	1.13E-60	96	44.8	juglans microcarpa x juglans regia	juglans microcarpa x juglans regia;juglans;juglandaceae;fagales;fabids;rosids;pentapetalae;gunneridae;eudicotyledons;mesangiospermae;magnoliopsida;spermatophyta;euphyllophyta;tracheophyta;embryophyta;streptophytina;streptophyta;viridiplantae;eukaryota;cellular organisms;root	38727.Pavir.J32129.1.p	1.94E-23	100	2759|Eukaryota	KOG1075@1|root,KOG1075@2759|Eukaryota	Ribonuclease H protein	E	Amino acid transport and metabolism										DUF4283,zf-CCHC_4
78388782		78388782	Trachycaryon	CAN_JCIN_mrna-1649951	CAN	XP_041021293.1	XP_041021293.1 uncharacterized protein LOC121262766 [Juglans microcarpa x Juglans regia]	223	90	1	1	190	1	223	1.59E-60	96	44.8	juglans microcarpa x juglans regia	juglans microcarpa x juglans regia;juglans;juglandaceae;fagales;fabids;rosids;pentapetalae;gunneridae;eudicotyledons;mesangiospermae;magnoliopsida;spermatophyta;euphyllophyta;tracheophyta;embryophyta;streptophytina;streptophyta;viridiplantae;eukaryota;cellular organisms;root	38727.Pavir.J32129.1.p	1.94E-23	100	2759|Eukaryota	KOG1075@1|root,KOG1075@2759|Eukaryota	Ribonuclease H protein	E	Amino acid transport and metabolism										DUF4283,zf-CCHC_4
78388855		78388855	Trachycaryon	CAN_JCIN_mrna-550410	CAN	XP_040988235.1	XP_040988235.1 uncharacterized protein LOC121235869 [Juglans microcarpa x Juglans regia]	251	8	0	1	251	24	274	4.75E-165	99.6	96.8	juglans microcarpa x juglans regia	juglans microcarpa x juglans regia;juglans;juglandaceae;fagales;fabids;rosids;pentapetalae;gunneridae;eudicotyledons;mesangiospermae;magnoliopsida;spermatophyta;euphyllophyta;tracheophyta;embryophyta;streptophytina;streptophyta;viridiplantae;eukaryota;cellular organisms;root	29730.Gorai.013G141800.1	3.20E-94	285	35493|Streptophyta	2CG92@1|root,2RY4K@2759|Eukaryota,37UAM@33090|Viridiplantae,3GIHG@35493|Streptophyta
78388855		78388855	Trachycaryon	US_JCIN_mrna-520896	US	XP_040988235.1	XP_040988235.1 uncharacterized protein LOC121235869 [Juglans microcarpa x Juglans regia]	251	8	0	1	251	24	274	4.75E-165	99.6	96.8	juglans microcarpa x juglans regia	juglans microcarpa x juglans regia;juglans;juglandaceae;fagales;fabids;rosids;pentapetalae;gunneridae;eudicotyledons;mesangiospermae;magnoliopsida;spermatophyta;euphyllophyta;tracheophyta;embryophyta;streptophytina;streptophyta;viridiplantae;eukaryota;cellular organisms;root	29730.Gorai.013G141800.1	3.20E-94	285	35493|Streptophyta	2CG92@1|root,2RY4K@2759|Eukaryota,37UAM@33090|Viridiplantae,3GIHG@35493|Streptophyta
78388926		78388926	Trachycaryon	CAN_JCIN_mrna-557602	CAN															2711.XP_006477680.1	0.00000174	50.8	35493|Streptophyta	2DZRW@1|root,2S78P@2759|Eukaryota,37WVG@33090|Viridiplantae,3GKRJ@35493|Streptophyta	mitochondrial import receptor subunit tom5 homolog	S	Function unknown								GO:0005575,GO:0005622,GO:0005623,GO:0005737,GO:0005739,GO:0009536,GO:0043226,GO:0043227,GO:0043229,GO:0043231,GO:0044424,GO:0044444,GO:0044464,
78388926		78388926	Trachycaryon	US_JCIN_mrna-513467	US															2711.XP_006477680.1	0.00000174	50.8	35493|Streptophyta	2DZRW@1|root,2S78P@2759|Eukaryota,37WVG@33090|Viridiplantae,3GKRJ@35493|Streptophyta	mitochondrial import receptor subunit tom5 homolog	S	Function unknown								GO:0005575,GO:0005622,GO:0005623,GO:0005737,GO:0005739,GO:0009536,GO:0043226,GO:0043227,GO:0043229,GO:0043231,GO:0044424,GO:0044444,GO:0044464,
78389002		78389002	Trachycaryon	CAN_JCIN_mrna-563125	CAN	XP_040987131.1	XP_040987131.1 cyclic dof factor 3-like [Juglans microcarpa x Juglans regia]	515	14	1	1	511	1	515	0	99.8	96.5	juglans microcarpa x juglans regia	juglans microcarpa x juglans regia;juglans;juglandaceae;fagales;fabids;rosids;pentapetalae;gunneridae;eudicotyledons;mesangiospermae;magnoliopsida;spermatophyta;euphyllophyta;tracheophyta;embryophyta;streptophytina;streptophyta;viridiplantae;eukaryota;cellular organisms;root	2711.XP_006477464.1	2.72E-219	620	35493|Streptophyta	28K3S@1|root,2QSI8@2759|Eukaryota,37P6M@33090|Viridiplantae,3G85Z@35493|Streptophyta	Cyclic dof factor	K	Transcription	ko:K16222	ko04712,map04712				ko00000,ko00001	GO:0006355,GO:0008150,GO:0009889,GO:0010468,GO:0010556,GO:0019219,GO:0019222,GO:0031323,GO:0031326,GO:0050789,GO:0050794,GO:0051171,GO:0051252,GO:0060255,GO:0065007,GO:0080090,GO:1903506,GO:2000112,GO:2001141,		GO:0003674,GO:0003700,GO:0140110,	zf-Dof
78389002		78389002	Trachycaryon	US_JCIN_mrna-507637	US	XP_040987131.1	XP_040987131.1 cyclic dof factor 3-like [Juglans microcarpa x Juglans regia]	515	17	1	1	514	1	515	0	99.8	96.5	juglans microcarpa x juglans regia	juglans microcarpa x juglans regia;juglans;juglandaceae;fagales;fabids;rosids;pentapetalae;gunneridae;eudicotyledons;mesangiospermae;magnoliopsida;spermatophyta;euphyllophyta;tracheophyta;embryophyta;streptophytina;streptophyta;viridiplantae;eukaryota;cellular organisms;root	2711.XP_006477464.1	4.33E-219	620	35493|Streptophyta	28K3S@1|root,2QSI8@2759|Eukaryota,37P6M@33090|Viridiplantae,3G85Z@35493|Streptophyta	Cyclic dof factor	K	Transcription	ko:K16222	ko04712,map04712				ko00000,ko00001	GO:0006355,GO:0008150,GO:0009889,GO:0010468,GO:0010556,GO:0019219,GO:0019222,GO:0031323,GO:0031326,GO:0050789,GO:0050794,GO:0051171,GO:0051252,GO:0060255,GO:0065007,GO:0080090,GO:1903506,GO:2000112,GO:2001141,		GO:0003674,GO:0003700,GO:0140110,	zf-Dof
78389014		78389014	Trachycaryon	CAN_JCIN_mrna-563518	CAN	XP_040996106.1	XP_040996106.1 uncharacterized mitochondrial protein AtMg00820-like [Juglans microcarpa x Juglans regia]	116	43	2	1	113	1	116	4.80E-37	90.4	60.3	juglans microcarpa x juglans regia	juglans microcarpa x juglans regia;juglans;juglandaceae;fagales;fabids;rosids;pentapetalae;gunneridae;eudicotyledons;mesangiospermae;magnoliopsida;spermatophyta;euphyllophyta;tracheophyta;embryophyta;streptophytina;streptophyta;viridiplantae;eukaryota;cellular organisms;root	225117.XP_009359358.1	7.73E-15	77.4	35493|Streptophyta	COG2801@1|root,KOG0017@2759|Eukaryota,37YXJ@33090|Viridiplantae,3GHMT@35493|Streptophyta	Mitochondrial protein	L	Replication, recombination and repair	ko:K13459	ko04626,map04626				ko00000,ko00001				RVT_2,Retrotran_gag_2,Retrotran_gag_3
78389014		78389014	Trachycaryon	US_JCIN_mrna-507110	US	XP_040996106.1	XP_040996106.1 uncharacterized mitochondrial protein AtMg00820-like [Juglans microcarpa x Juglans regia]	116	43	2	1	113	1	116	4.80E-37	90.4	60.3	juglans microcarpa x juglans regia	juglans microcarpa x juglans regia;juglans;juglandaceae;fagales;fabids;rosids;pentapetalae;gunneridae;eudicotyledons;mesangiospermae;magnoliopsida;spermatophyta;euphyllophyta;tracheophyta;embryophyta;streptophytina;streptophyta;viridiplantae;eukaryota;cellular organisms;root	225117.XP_009359358.1	7.73E-15	77.4	35493|Streptophyta	COG2801@1|root,KOG0017@2759|Eukaryota,37YXJ@33090|Viridiplantae,3GHMT@35493|Streptophyta	Mitochondrial protein	L	Replication, recombination and repair	ko:K13459	ko04626,map04626				ko00000,ko00001				RVT_2,Retrotran_gag_2,Retrotran_gag_3
78389103		78389103	Trachycaryon	CAN_JCIN_mrna-567867	CAN	XP_042949549.1	XP_042949549.1 AAA-ATPase ASD, mitochondrial-like [Carya illinoinensis]	474	39	1	1	474	1	473	1.31E-305	92	91.6	carya illinoinensis	carya illinoinensis;carya;juglandaceae;fagales;fabids;rosids;pentapetalae;gunneridae;eudicotyledons;mesangiospermae;magnoliopsida;spermatophyta;euphyllophyta;tracheophyta;embryophyta;streptophytina;streptophyta;viridiplantae;eukaryota;cellular organisms;root	2711.XP_006476713.1	6.33E-229	646	35493|Streptophyta	COG0465@1|root,KOG0743@2759|Eukaryota,37QYB@33090|Viridiplantae,3G9CY@35493|Streptophyta	Belongs to the AAA ATPase family	O	Posttranslational modification, protein turnover, chaperones	ko:K08900					ko00000,ko03029	GO:0006810,GO:0008104,GO:0008150,GO:0009987,GO:0015031,GO:0015833,GO:0016043,GO:0022607,GO:0033036,GO:0042886,GO:0043933,GO:0044085,GO:0045184,GO:0051131,GO:0051179,GO:0051234,GO:0055085,GO:0065003,GO:0071702,GO:0071705,GO:0071806,GO:0071840,	GO:0005575,GO:0005622,GO:0005623,GO:0005737,GO:0005739,GO:0043226,GO:0043227,GO:0043229,GO:0043231,GO:0044424,GO:0044444,GO:0044464,	GO:0003674,GO:0005215,GO:0008320,GO:0008565,GO:0022857,GO:0022884,GO:0042887,GO:1904680,	AAA,AAA_assoc
78389103		78389103	Trachycaryon	US_JCIN_mrna-502462	US	XP_042949549.1	XP_042949549.1 AAA-ATPase ASD, mitochondrial-like [Carya illinoinensis]	474	41	1	1	474	1	473	1.77E-303	92	91.1	carya illinoinensis	carya illinoinensis;carya;juglandaceae;fagales;fabids;rosids;pentapetalae;gunneridae;eudicotyledons;mesangiospermae;magnoliopsida;spermatophyta;euphyllophyta;tracheophyta;embryophyta;streptophytina;streptophyta;viridiplantae;eukaryota;cellular organisms;root	2711.XP_006476713.1	8.48E-227	640	35493|Streptophyta	COG0465@1|root,KOG0743@2759|Eukaryota,37QYB@33090|Viridiplantae,3G9CY@35493|Streptophyta	Belongs to the AAA ATPase family	O	Posttranslational modification, protein turnover, chaperones	ko:K08900					ko00000,ko03029	GO:0006810,GO:0008104,GO:0008150,GO:0009987,GO:0015031,GO:0015833,GO:0016043,GO:0022607,GO:0033036,GO:0042886,GO:0043933,GO:0044085,GO:0045184,GO:0051131,GO:0051179,GO:0051234,GO:0055085,GO:0065003,GO:0071702,GO:0071705,GO:0071806,GO:0071840,	GO:0005575,GO:0005622,GO:0005623,GO:0005737,GO:0005739,GO:0043226,GO:0043227,GO:0043229,GO:0043231,GO:0044424,GO:0044444,GO:0044464,	GO:0003674,GO:0005215,GO:0008320,GO:0008565,GO:0022857,GO:0022884,GO:0042887,GO:1904680,	AAA,AAA_assoc
78389272		78389272	Trachycaryon	CAN_JCIN_mrna-576015	CAN	XP_040986392.1	XP_040986392.1 cytochrome P450 71A1-like [Juglans microcarpa x Juglans regia]	519	7	0	1	519	1	519	0	99.8	98.7	juglans microcarpa x juglans regia	juglans microcarpa x juglans regia;juglans;juglandaceae;fagales;fabids;rosids;pentapetalae;gunneridae;eudicotyledons;mesangiospermae;magnoliopsida;spermatophyta;euphyllophyta;tracheophyta;embryophyta;streptophytina;streptophyta;viridiplantae;eukaryota;cellular organisms;root	29730.Gorai.008G202400.1	1.69E-203	583	35493|Streptophyta	COG2124@1|root,KOG0156@2759|Eukaryota,37MB9@33090|Viridiplantae,3GBWD@35493|Streptophyta	cytochrome P450	Q	Secondary metabolites biosynthesis, transport and catabolism	ko:K00495,ko:K00512,ko:K07408,ko:K07418,ko:K11868,ko:K20617	ko00140,ko00380,ko00460,ko00590,ko00591,ko00830,ko00980,ko01100,ko01110,ko04212,ko04726,ko04750,ko04913,ko04917,ko04927,ko04934,ko05204,map00140,map00380,map00460,map00590,map00591,map00830,map00980,map01100,map01110,map04212,map04726,map04750,map04913,map04917,map04927,map04934,map05204	M00109,M00110	R02211,R02354,R02355,R03089,R03408,R03629,R03783,R04093,R04852,R04853,R07000,R07001,R07021,R07022,R07042,R07043,R07044,R07045,R07046,R07048,R07050,R07051,R07052,R07055,R07056,R07079,R07080,R07081,R07085,R07087,R07098,R07099,R07638,R08390,R08392,R08517,R08518,R09418,R09423,R09442,R10041,R11733	RC00046,RC00607,RC00660,RC00661,RC00704,RC00723,RC00724,RC00923,RC01076,RC01159,RC01184,RC01222,RC01444,RC01445,RC01710,RC01711,RC01723,RC01725,RC01727,RC01732,RC01733,RC02531	ko00000,ko00001,ko00002,ko00199,ko01000	GO:0008150,GO:0008152,GO:0009058,GO:0019748,GO:0044550,GO:0055114,	GO:0005575,GO:0005622,GO:0005623,GO:0005737,GO:0005783,GO:0005789,GO:0012505,GO:0016020,GO:0031090,GO:0031984,GO:0042175,GO:0043226,GO:0043227,GO:0043229,GO:0043231,GO:0044422,GO:0044424,GO:0044425,GO:0044432,GO:0044444,GO:0044446,GO:0044464,GO:0098827,	GO:0003674,GO:0003824,GO:0004497,GO:0016491,GO:0016705,GO:0016709,	p450
78389272		78389272	Trachycaryon	US_JCIN_mrna-493426	US	XP_040986392.1	XP_040986392.1 cytochrome P450 71A1-like [Juglans microcarpa x Juglans regia]	519	7	0	1	519	1	519	0	99.8	98.7	juglans microcarpa x juglans regia	juglans microcarpa x juglans regia;juglans;juglandaceae;fagales;fabids;rosids;pentapetalae;gunneridae;eudicotyledons;mesangiospermae;magnoliopsida;spermatophyta;euphyllophyta;tracheophyta;embryophyta;streptophytina;streptophyta;viridiplantae;eukaryota;cellular organisms;root	29730.Gorai.008G202400.1	1.69E-203	583	35493|Streptophyta	COG2124@1|root,KOG0156@2759|Eukaryota,37MB9@33090|Viridiplantae,3GBWD@35493|Streptophyta	cytochrome P450	Q	Secondary metabolites biosynthesis, transport and catabolism	ko:K00495,ko:K00512,ko:K07408,ko:K07418,ko:K11868,ko:K20617	ko00140,ko00380,ko00460,ko00590,ko00591,ko00830,ko00980,ko01100,ko01110,ko04212,ko04726,ko04750,ko04913,ko04917,ko04927,ko04934,ko05204,map00140,map00380,map00460,map00590,map00591,map00830,map00980,map01100,map01110,map04212,map04726,map04750,map04913,map04917,map04927,map04934,map05204	M00109,M00110	R02211,R02354,R02355,R03089,R03408,R03629,R03783,R04093,R04852,R04853,R07000,R07001,R07021,R07022,R07042,R07043,R07044,R07045,R07046,R07048,R07050,R07051,R07052,R07055,R07056,R07079,R07080,R07081,R07085,R07087,R07098,R07099,R07638,R08390,R08392,R08517,R08518,R09418,R09423,R09442,R10041,R11733	RC00046,RC00607,RC00660,RC00661,RC00704,RC00723,RC00724,RC00923,RC01076,RC01159,RC01184,RC01222,RC01444,RC01445,RC01710,RC01711,RC01723,RC01725,RC01727,RC01732,RC01733,RC02531	ko00000,ko00001,ko00002,ko00199,ko01000	GO:0008150,GO:0008152,GO:0009058,GO:0019748,GO:0044550,GO:0055114,	GO:0005575,GO:0005622,GO:0005623,GO:0005737,GO:0005783,GO:0005789,GO:0012505,GO:0016020,GO:0031090,GO:0031984,GO:0042175,GO:0043226,GO:0043227,GO:0043229,GO:0043231,GO:0044422,GO:0044424,GO:0044425,GO:0044432,GO:0044444,GO:0044446,GO:0044464,GO:0098827,	GO:0003674,GO:0003824,GO:0004497,GO:0016491,GO:0016705,GO:0016709,	p450
78389383		78389383	Trachycaryon	CAN_JCIN_mrna-582168	CAN	XP_040989925.1	XP_040989925.1 gamma carbonic anhydrase-like 2, mitochondrial [Juglans microcarpa x Juglans regia]	251	60	5	1	251	1	221	2.52E-67	92.3	64.1	juglans microcarpa x juglans regia	juglans microcarpa x juglans regia;juglans;juglandaceae;fagales;fabids;rosids;pentapetalae;gunneridae;eudicotyledons;mesangiospermae;magnoliopsida;spermatophyta;euphyllophyta;tracheophyta;embryophyta;streptophytina;streptophyta;viridiplantae;eukaryota;cellular organisms;root	161934.XP_010695383.1	8.39E-58	192	35493|Streptophyta	COG0663@1|root,2QQV5@2759|Eukaryota,37P2A@33090|Viridiplantae,3G899@35493|Streptophyta	Gamma carbonic anhydrase-like	S	Function unknown							GO:0000003,GO:0001101,GO:0003006,GO:0006950,GO:0006970,GO:0007275,GO:0008150,GO:0008152,GO:0009628,GO:0009651,GO:0009719,GO:0009725,GO:0009737,GO:0009791,GO:0009853,GO:0009987,GO:0010033,GO:0010228,GO:0022414,GO:0032501,GO:0032502,GO:0033993,GO:0042221,GO:0043094,GO:0044237,GO:0048608,GO:0048731,GO:0048856,GO:0050896,GO:0061458,GO:0097305,GO:1901700,	GO:0005575,GO:0005622,GO:0005623,GO:0005737,GO:0005739,GO:0005740,GO:0005743,GO:0005746,GO:0005747,GO:0005773,GO:0005774,GO:0009507,GO:0009536,GO:0016020,GO:0019866,GO:0030964,GO:0031090,GO:0031966,GO:0031967,GO:0031975,GO:0032991,GO:0043226,GO:0043227,GO:0043229,GO:0043231,GO:0044422,GO:0044424,GO:0044425,GO:0044429,GO:0044437,GO:0044444,GO:0044446,GO:0044455,GO:0044464,GO:0045271,GO:0070469,GO:0098588,GO:0098796,GO:0098798,GO:0098800,GO:0098803,GO:1902494,GO:1990204,		Hexapep
78389383		78389383	Trachycaryon	US_JCIN_mrna-486898	US	XP_047314628.1	XP_047314628.1 gamma carbonic anhydrase-like 1, mitochondrial [Impatiens glandulifera]	64	17	0	1	64	1	64	2.28E-25	83.1	73.4	impatiens glandulifera	impatiens glandulifera;impatiens;balsaminaceae;ericales;asterids;pentapetalae;gunneridae;eudicotyledons;mesangiospermae;magnoliopsida;spermatophyta;euphyllophyta;tracheophyta;embryophyta;streptophytina;streptophyta;viridiplantae;eukaryota;cellular organisms;root	3694.POPTR_0015s11070.1	5.95E-30	108	35493|Streptophyta	COG0663@1|root,2QQV5@2759|Eukaryota,37P2A@33090|Viridiplantae,3G899@35493|Streptophyta,4JF0U@91835|fabids	Gamma carbonic anhydrase-like 2	S	Function unknown										Hexapep
78389447		78389447	Trachycaryon	CAN_JCIN_mrna-587785	CAN	XP_035551674.1	XP_035551674.1 cytochrome c oxidase subunit 6b-2-like [Juglans regia]	99	25	0	1	99	1	99	1.10E-43	81.1	74.7	juglans regia	juglans regia;juglans;juglandaceae;fagales;fabids;rosids;pentapetalae;gunneridae;eudicotyledons;mesangiospermae;magnoliopsida;spermatophyta;euphyllophyta;tracheophyta;embryophyta;streptophytina;streptophyta;viridiplantae;eukaryota;cellular organisms;root	981085.XP_010103131.1	3.62E-32	117	35493|Streptophyta	KOG3057@1|root,KOG3057@2759|Eukaryota,37W26@33090|Viridiplantae,3GKIJ@35493|Streptophyta,4JUI2@91835|fabids	This protein is one of the nuclear-coded polypeptide chains of cytochrome c oxidase, the terminal oxidase in mitochondrial electron transport	C	Energy production and conversion	ko:K02267	ko00190,ko01100,ko04260,ko04714,ko04932,ko05010,ko05012,ko05016,map00190,map01100,map04260,map04714,map04932,map05010,map05012,map05016	M00154			ko00000,ko00001,ko00002	GO:0006950,GO:0006970,GO:0008150,GO:0009628,GO:0009651,GO:0050896,	GO:0005575,GO:0005622,GO:0005623,GO:0005737,GO:0005739,GO:0009507,GO:0009534,GO:0009535,GO:0009536,GO:0009579,GO:0016020,GO:0031976,GO:0031984,GO:0034357,GO:0042651,GO:0043226,GO:0043227,GO:0043229,GO:0043231,GO:0044422,GO:0044424,GO:0044434,GO:0044435,GO:0044436,GO:0044444,GO:0044446,GO:0044464,GO:0055035,	GO:0003674,GO:0005488,GO:0005507,GO:0043167,GO:0043169,GO:0046872,GO:0046914,	COX6B
78389447		78389447	Trachycaryon	US_JCIN_mrna-747022	US	XP_035551674.1	XP_035551674.1 cytochrome c oxidase subunit 6b-2-like [Juglans regia]	104	21	0	1	104	1	104	1.70E-54	99	79.8	juglans regia	juglans regia;juglans;juglandaceae;fagales;fabids;rosids;pentapetalae;gunneridae;eudicotyledons;mesangiospermae;magnoliopsida;spermatophyta;euphyllophyta;tracheophyta;embryophyta;streptophytina;streptophyta;viridiplantae;eukaryota;cellular organisms;root	3750.XP_008372251.1	1.54E-44	145	35493|Streptophyta	COG0141@1|root,KOG2697@2759|Eukaryota,37Q6A@33090|Viridiplantae,3GEXV@35493|Streptophyta,4JH0E@91835|fabids	Catalyzes the sequential NAD-dependent oxidations of L- histidinol to L-histidinaldehyde and then to L-histidine	E	Amino acid transport and metabolism	ko:K00013	ko00340,ko01100,ko01110,ko01230,map00340,map01100,map01110,map01230	M00026	R01158,R01163,R03012	RC00099,RC00242,RC00463	ko00000,ko00001,ko00002,ko01000	GO:0000105,GO:0006082,GO:0006520,GO:0006547,GO:0006725,GO:0006807,GO:0007275,GO:0008150,GO:0008152,GO:0008652,GO:0009058,GO:0009314,GO:0009411,GO:0009416,GO:0009555,GO:0009628,GO:0009987,GO:0016053,GO:0018130,GO:0019438,GO:0019752,GO:0032501,GO:0032502,GO:0034641,GO:0043436,GO:0044237,GO:0044238,GO:0044249,GO:0044281,GO:0044283,GO:0046394,GO:0046483,GO:0048229,GO:0048856,GO:0050896,GO:0052803,GO:0055114,GO:0071704,GO:1901360,GO:1901362,GO:1901564,GO:1901566,GO:1901576,GO:1901605,GO:1901607,	GO:0005575,GO:0005622,GO:0005623,GO:0005737,GO:0009507,GO:0009532,GO:0009536,GO:0009570,GO:0043226,GO:0043227,GO:0043229,GO:0043231,GO:0044422,GO:0044424,GO:0044434,GO:0044435,GO:0044444,GO:0044446,GO:0044464,	GO:0003674,GO:0003824,GO:0004399,GO:0016491,GO:0016614,GO:0016616,	Histidinol_dh
78389674		78389674	Trachycaryon	CAN_JCIN_mrna-598245	CAN	XP_018845716.2	XP_018845716.2 molybdate transporter 1-like [Juglans regia]	470	9	2	1	389	1	470	4.91E-245	98.7	80.9	juglans regia	juglans regia;juglans;juglandaceae;fagales;fabids;rosids;pentapetalae;gunneridae;eudicotyledons;mesangiospermae;magnoliopsida;spermatophyta;euphyllophyta;tracheophyta;embryophyta;streptophytina;streptophyta;viridiplantae;eukaryota;cellular organisms;root	29730.Gorai.001G030900.1	1.38E-184	527	35493|Streptophyta	arCOG02806@1|root,2QRGR@2759|Eukaryota,37HEW@33090|Viridiplantae,3GCHG@35493|Streptophyta	molybdate transporter	S	Function unknown							GO:0006810,GO:0006811,GO:0006820,GO:0008150,GO:0015689,GO:0015698,GO:0034220,GO:0051179,GO:0051234,GO:0055085,GO:0098656,	GO:0005575,GO:0005622,GO:0005623,GO:0005737,GO:0005739,GO:0005740,GO:0005773,GO:0016020,GO:0031090,GO:0031966,GO:0031967,GO:0031975,GO:0043226,GO:0043227,GO:0043229,GO:0043231,GO:0044422,GO:0044424,GO:0044429,GO:0044444,GO:0044446,GO:0044464,	GO:0003674,GO:0005215,GO:0008509,GO:0015075,GO:0015098,GO:0015103,GO:0015318,GO:0022857,	MFS_MOT1
78389674		78389674	Trachycaryon	US_JCIN_mrna-736558	US	XP_018845716.2	XP_018845716.2 molybdate transporter 1-like [Juglans regia]	470	9	2	1	389	1	470	4.91E-245	98.7	80.9	juglans regia	juglans regia;juglans;juglandaceae;fagales;fabids;rosids;pentapetalae;gunneridae;eudicotyledons;mesangiospermae;magnoliopsida;spermatophyta;euphyllophyta;tracheophyta;embryophyta;streptophytina;streptophyta;viridiplantae;eukaryota;cellular organisms;root	29730.Gorai.001G030900.1	1.38E-184	527	35493|Streptophyta	arCOG02806@1|root,2QRGR@2759|Eukaryota,37HEW@33090|Viridiplantae,3GCHG@35493|Streptophyta	molybdate transporter	S	Function unknown							GO:0006810,GO:0006811,GO:0006820,GO:0008150,GO:0015689,GO:0015698,GO:0034220,GO:0051179,GO:0051234,GO:0055085,GO:0098656,	GO:0005575,GO:0005622,GO:0005623,GO:0005737,GO:0005739,GO:0005740,GO:0005773,GO:0016020,GO:0031090,GO:0031966,GO:0031967,GO:0031975,GO:0043226,GO:0043227,GO:0043229,GO:0043231,GO:0044422,GO:0044424,GO:0044429,GO:0044444,GO:0044446,GO:0044464,	GO:0003674,GO:0005215,GO:0008509,GO:0015075,GO:0015098,GO:0015103,GO:0015318,GO:0022857,	MFS_MOT1
78390008		78390008	Trachycaryon	CAN_JCIN_mrna-614248	CAN	XP_041019035.1	XP_041019035.1 cation/H(+) antiporter 3-like [Juglans microcarpa x Juglans regia]	828	17	0	1	828	1	828	0	99.9	97.9	juglans microcarpa x juglans regia	juglans microcarpa x juglans regia;juglans;juglandaceae;fagales;fabids;rosids;pentapetalae;gunneridae;eudicotyledons;mesangiospermae;magnoliopsida;spermatophyta;euphyllophyta;tracheophyta;embryophyta;streptophytina;streptophyta;viridiplantae;eukaryota;cellular organisms;root	981085.XP_010103819.1	8.05E-266	764	35493|Streptophyta	COG0475@1|root,KOG1650@2759|Eukaryota,37S7K@33090|Viridiplantae,3GGCQ@35493|Streptophyta	cation H(	P	Inorganic ion transport and metabolism							GO:0006810,GO:0006811,GO:0006812,GO:0006885,GO:0008150,GO:0042592,GO:0048878,GO:0050801,GO:0051179,GO:0051234,GO:0055067,GO:0055080,GO:0065007,GO:0065008,GO:0098771,	GO:0005575,GO:0005623,GO:0012505,GO:0044464,		Na_H_Exchanger
78390008		78390008	Trachycaryon	US_JCIN_mrna-719605	US	XP_041019035.1	XP_041019035.1 cation/H(+) antiporter 3-like [Juglans microcarpa x Juglans regia]	828	17	0	1	828	1	828	0	99.9	97.9	juglans microcarpa x juglans regia	juglans microcarpa x juglans regia;juglans;juglandaceae;fagales;fabids;rosids;pentapetalae;gunneridae;eudicotyledons;mesangiospermae;magnoliopsida;spermatophyta;euphyllophyta;tracheophyta;embryophyta;streptophytina;streptophyta;viridiplantae;eukaryota;cellular organisms;root	981085.XP_010103819.1	8.05E-266	764	35493|Streptophyta	COG0475@1|root,KOG1650@2759|Eukaryota,37S7K@33090|Viridiplantae,3GGCQ@35493|Streptophyta	cation H(	P	Inorganic ion transport and metabolism							GO:0006810,GO:0006811,GO:0006812,GO:0006885,GO:0008150,GO:0042592,GO:0048878,GO:0050801,GO:0051179,GO:0051234,GO:0055067,GO:0055080,GO:0065007,GO:0065008,GO:0098771,	GO:0005575,GO:0005623,GO:0012505,GO:0044464,		Na_H_Exchanger
78390151		78390151	Trachycaryon	CAN_JCIN_mrna-621397	CAN	XP_018859455.1	XP_018859455.1 uncharacterized protein LOC109021300 [Juglans regia]	388	16	3	1	379	1	377	1.92E-236	99.7	90.7	juglans regia	juglans regia;juglans;juglandaceae;fagales;fabids;rosids;pentapetalae;gunneridae;eudicotyledons;mesangiospermae;magnoliopsida;spermatophyta;euphyllophyta;tracheophyta;embryophyta;streptophytina;streptophyta;viridiplantae;eukaryota;cellular organisms;root	29760.VIT_18s0001g08690.t01	2.77E-71	234	35493|Streptophyta	2A7JR@1|root,2RYEF@2759|Eukaryota,37TZW@33090|Viridiplantae,3GIDR@35493|Streptophyta													DUF4378
78390151		78390151	Trachycaryon	US_JCIN_mrna-712644	US	XP_018859455.1	XP_018859455.1 uncharacterized protein LOC109021300 [Juglans regia]	388	16	3	1	379	1	377	1.92E-236	99.7	90.7	juglans regia	juglans regia;juglans;juglandaceae;fagales;fabids;rosids;pentapetalae;gunneridae;eudicotyledons;mesangiospermae;magnoliopsida;spermatophyta;euphyllophyta;tracheophyta;embryophyta;streptophytina;streptophyta;viridiplantae;eukaryota;cellular organisms;root	29760.VIT_18s0001g08690.t01	2.77E-71	234	35493|Streptophyta	2A7JR@1|root,2RYEF@2759|Eukaryota,37TZW@33090|Viridiplantae,3GIDR@35493|Streptophyta													DUF4378
78390283		78390283	Trachycaryon	CAN_JCIN_mrna-626823	CAN	XP_041018398.1	XP_041018398.1 uncharacterized protein LOC121260548 isoform X1 [Juglans microcarpa x Juglans regia]	380	17	1	1	380	1	344	5.39E-203	99.7	86.1	juglans microcarpa x juglans regia	juglans microcarpa x juglans regia;juglans;juglandaceae;fagales;fabids;rosids;pentapetalae;gunneridae;eudicotyledons;mesangiospermae;magnoliopsida;spermatophyta;euphyllophyta;tracheophyta;embryophyta;streptophytina;streptophyta;viridiplantae;eukaryota;cellular organisms;root	2711.XP_006481667.1	6.83E-11	72.4	35493|Streptophyta	COG5082@1|root,KOG4400@2759|Eukaryota,37SQZ@33090|Viridiplantae,3GP1J@35493|Streptophyta	zinc finger	O	Posttranslational modification, protein turnover, chaperones										zf-CCHC
78390283		78390283	Trachycaryon	US_JCIN_mrna-706598	US	XP_041018398.1	XP_041018398.1 uncharacterized protein LOC121260548 isoform X1 [Juglans microcarpa x Juglans regia]	380	17	1	1	380	1	344	5.39E-203	99.7	86.1	juglans microcarpa x juglans regia	juglans microcarpa x juglans regia;juglans;juglandaceae;fagales;fabids;rosids;pentapetalae;gunneridae;eudicotyledons;mesangiospermae;magnoliopsida;spermatophyta;euphyllophyta;tracheophyta;embryophyta;streptophytina;streptophyta;viridiplantae;eukaryota;cellular organisms;root	2711.XP_006481667.1	6.83E-11	72.4	35493|Streptophyta	COG5082@1|root,KOG4400@2759|Eukaryota,37SQZ@33090|Viridiplantae,3GP1J@35493|Streptophyta	zinc finger	O	Posttranslational modification, protein turnover, chaperones										zf-CCHC
78390331		78390331	Trachycaryon	CAN_JCIN_mrna-629220	CAN	XP_041017633.1	XP_041017633.1 thioredoxin H-type 2-like [Juglans microcarpa x Juglans regia]	118	4	0	1	118	51	168	2.22E-74	99.2	96.6	juglans microcarpa x juglans regia	juglans microcarpa x juglans regia;juglans;juglandaceae;fagales;fabids;rosids;pentapetalae;gunneridae;eudicotyledons;mesangiospermae;magnoliopsida;spermatophyta;euphyllophyta;tracheophyta;embryophyta;streptophytina;streptophyta;viridiplantae;eukaryota;cellular organisms;root	3983.cassava4.1_018507m	1.03E-55	177	35493|Streptophyta	COG0526@1|root,KOG0907@2759|Eukaryota,37UQH@33090|Viridiplantae,3GITZ@35493|Streptophyta,4JUBW@91835|fabids	Belongs to the thioredoxin family	O	Posttranslational modification, protein turnover, chaperones	ko:K03671	ko04621,ko05418,map04621,map05418				ko00000,ko00001,ko03110				Thioredoxin
78390331		78390331	Trachycaryon	US_JCIN_mrna-704146	US	XP_041017633.1	XP_041017633.1 thioredoxin H-type 2-like [Juglans microcarpa x Juglans regia]	118	4	0	1	118	51	168	2.22E-74	99.2	96.6	juglans microcarpa x juglans regia	juglans microcarpa x juglans regia;juglans;juglandaceae;fagales;fabids;rosids;pentapetalae;gunneridae;eudicotyledons;mesangiospermae;magnoliopsida;spermatophyta;euphyllophyta;tracheophyta;embryophyta;streptophytina;streptophyta;viridiplantae;eukaryota;cellular organisms;root	3983.cassava4.1_018507m	1.03E-55	177	35493|Streptophyta	COG0526@1|root,KOG0907@2759|Eukaryota,37UQH@33090|Viridiplantae,3GITZ@35493|Streptophyta,4JUBW@91835|fabids	Belongs to the thioredoxin family	O	Posttranslational modification, protein turnover, chaperones	ko:K03671	ko04621,ko05418,map04621,map05418				ko00000,ko00001,ko03110				Thioredoxin
78390337		78390337	Trachycaryon	CAN_JCIN_mrna-629392	CAN	XP_041017383.1	XP_041017383.1 dehydration-responsive element-binding protein 2D-like [Juglans microcarpa x Juglans regia]	234	12	0	1	234	1	234	5.07E-153	99.6	94.9	juglans microcarpa x juglans regia	juglans microcarpa x juglans regia;juglans;juglandaceae;fagales;fabids;rosids;pentapetalae;gunneridae;eudicotyledons;mesangiospermae;magnoliopsida;spermatophyta;euphyllophyta;tracheophyta;embryophyta;streptophytina;streptophyta;viridiplantae;eukaryota;cellular organisms;root	29730.Gorai.009G197800.1	5.06E-83	255	35493|Streptophyta	2CXMR@1|root,2RYIB@2759|Eukaryota,37U4V@33090|Viridiplantae,3GJJ9@35493|Streptophyta	Dehydration-responsive element-binding protein	K	Transcription							GO:0006355,GO:0008150,GO:0009889,GO:0009891,GO:0009893,GO:0010033,GO:0010200,GO:0010243,GO:0010468,GO:0010556,GO:0010557,GO:0010604,GO:0010628,GO:0019219,GO:0019222,GO:0031323,GO:0031325,GO:0031326,GO:0031328,GO:0042221,GO:0045893,GO:0045935,GO:0048518,GO:0048522,GO:0050789,GO:0050794,GO:0050896,GO:0051171,GO:0051173,GO:0051252,GO:0051254,GO:0060255,GO:0065007,GO:0080090,GO:1901698,GO:1901700,GO:1902680,GO:1903506,GO:1903508,GO:2000112,GO:2001141,	GO:0005575,GO:0005622,GO:0005623,GO:0005634,GO:0043226,GO:0043227,GO:0043229,GO:0043231,GO:0044424,GO:0044464,	GO:0001067,GO:0003674,GO:0003676,GO:0003677,GO:0003700,GO:0005488,GO:0043565,GO:0097159,GO:0140110,GO:1901363,	AP2
78390337		78390337	Trachycaryon	US_JCIN_mrna-703908	US	XP_041017383.1	XP_041017383.1 dehydration-responsive element-binding protein 2D-like [Juglans microcarpa x Juglans regia]	234	12	0	1	234	1	234	5.07E-153	99.6	94.9	juglans microcarpa x juglans regia	juglans microcarpa x juglans regia;juglans;juglandaceae;fagales;fabids;rosids;pentapetalae;gunneridae;eudicotyledons;mesangiospermae;magnoliopsida;spermatophyta;euphyllophyta;tracheophyta;embryophyta;streptophytina;streptophyta;viridiplantae;eukaryota;cellular organisms;root	29730.Gorai.009G197800.1	5.06E-83	255	35493|Streptophyta	2CXMR@1|root,2RYIB@2759|Eukaryota,37U4V@33090|Viridiplantae,3GJJ9@35493|Streptophyta	Dehydration-responsive element-binding protein	K	Transcription							GO:0006355,GO:0008150,GO:0009889,GO:0009891,GO:0009893,GO:0010033,GO:0010200,GO:0010243,GO:0010468,GO:0010556,GO:0010557,GO:0010604,GO:0010628,GO:0019219,GO:0019222,GO:0031323,GO:0031325,GO:0031326,GO:0031328,GO:0042221,GO:0045893,GO:0045935,GO:0048518,GO:0048522,GO:0050789,GO:0050794,GO:0050896,GO:0051171,GO:0051173,GO:0051252,GO:0051254,GO:0060255,GO:0065007,GO:0080090,GO:1901698,GO:1901700,GO:1902680,GO:1903506,GO:1903508,GO:2000112,GO:2001141,	GO:0005575,GO:0005622,GO:0005623,GO:0005634,GO:0043226,GO:0043227,GO:0043229,GO:0043231,GO:0044424,GO:0044464,	GO:0001067,GO:0003674,GO:0003676,GO:0003677,GO:0003700,GO:0005488,GO:0043565,GO:0097159,GO:0140110,GO:1901363,	AP2
78390436		78390436	Trachycaryon	CAN_JCIN_mrna-634622	CAN	XP_042990151.1	XP_042990151.1 LYR motif-containing protein 2 isoform X1 [Carya illinoinensis]	112	1	1	1	112	1	81	1.51E-41	99.1	71.4	carya illinoinensis	carya illinoinensis;carya;juglandaceae;fagales;fabids;rosids;pentapetalae;gunneridae;eudicotyledons;mesangiospermae;magnoliopsida;spermatophyta;euphyllophyta;tracheophyta;embryophyta;streptophytina;streptophyta;viridiplantae;eukaryota;cellular organisms;root	981085.XP_010100121.1	1.38E-34	121	35493|Streptophyta	2CGEY@1|root,2S5CQ@2759|Eukaryota,37W6J@33090|Viridiplantae,3GKJJ@35493|Streptophyta,4JQGK@91835|fabids	Belongs to the complex I LYR family	S	Function unknown										Complex1_LYR
78390436		78390436	Trachycaryon	US_JCIN_mrna-698619	US	XP_042990151.1	XP_042990151.1 LYR motif-containing protein 2 isoform X1 [Carya illinoinensis]	112	1	1	1	112	1	81	1.51E-41	99.1	71.4	carya illinoinensis	carya illinoinensis;carya;juglandaceae;fagales;fabids;rosids;pentapetalae;gunneridae;eudicotyledons;mesangiospermae;magnoliopsida;spermatophyta;euphyllophyta;tracheophyta;embryophyta;streptophytina;streptophyta;viridiplantae;eukaryota;cellular organisms;root	981085.XP_010100121.1	1.38E-34	121	35493|Streptophyta	2CGEY@1|root,2S5CQ@2759|Eukaryota,37W6J@33090|Viridiplantae,3GKJJ@35493|Streptophyta,4JQGK@91835|fabids	Belongs to the complex I LYR family	S	Function unknown										Complex1_LYR
78390585		78390585	Trachycaryon	CAN_JCIN_mrna-641409	CAN	XP_041017688.1	XP_041017688.1 diacylglycerol kinase theta-like isoform X2 [Juglans microcarpa x Juglans regia]	302	6	0	1	302	1	302	1.53E-222	99.7	98	juglans microcarpa x juglans regia	juglans microcarpa x juglans regia;juglans;juglandaceae;fagales;fabids;rosids;pentapetalae;gunneridae;eudicotyledons;mesangiospermae;magnoliopsida;spermatophyta;euphyllophyta;tracheophyta;embryophyta;streptophytina;streptophyta;viridiplantae;eukaryota;cellular organisms;root	3760.EMJ12471	2.44E-131	381	35493|Streptophyta	28PIQ@1|root,2QW6T@2759|Eukaryota,37K83@33090|Viridiplantae,3GFHX@35493|Streptophyta,4JEVN@91835|fabids	C1 domain	S	Function unknown										C1_2
78390585		78390585	Trachycaryon	US_JCIN_mrna-691550	US	XP_041017688.1	XP_041017688.1 diacylglycerol kinase theta-like isoform X2 [Juglans microcarpa x Juglans regia]	302	6	0	1	302	1	302	1.53E-222	99.7	98	juglans microcarpa x juglans regia	juglans microcarpa x juglans regia;juglans;juglandaceae;fagales;fabids;rosids;pentapetalae;gunneridae;eudicotyledons;mesangiospermae;magnoliopsida;spermatophyta;euphyllophyta;tracheophyta;embryophyta;streptophytina;streptophyta;viridiplantae;eukaryota;cellular organisms;root	3760.EMJ12471	2.44E-131	381	35493|Streptophyta	28PIQ@1|root,2QW6T@2759|Eukaryota,37K83@33090|Viridiplantae,3GFHX@35493|Streptophyta,4JEVN@91835|fabids	C1 domain	S	Function unknown										C1_2
78390592		78390592	Trachycaryon	CAN_JCIN_mrna-641726	CAN	XP_018843091.1	XP_018843091.1 uncharacterized protein LOC109007738 [Juglans regia]	510	17	0	1	510	1	510	0	99.8	96.7	juglans regia	juglans regia;juglans;juglandaceae;fagales;fabids;rosids;pentapetalae;gunneridae;eudicotyledons;mesangiospermae;magnoliopsida;spermatophyta;euphyllophyta;tracheophyta;embryophyta;streptophytina;streptophyta;viridiplantae;eukaryota;cellular organisms;root	102107.XP_008237874.1	1.78E-79	268	35493|Streptophyta	COG0515@1|root,2QSFN@2759|Eukaryota,37IJK@33090|Viridiplantae,3G7G6@35493|Streptophyta,4JGJR@91835|fabids	LysM domain	T	Signal transduction mechanisms							GO:0002376,GO:0006468,GO:0006793,GO:0006796,GO:0006807,GO:0006950,GO:0006952,GO:0006955,GO:0007154,GO:0007165,GO:0007166,GO:0007167,GO:0007178,GO:0008150,GO:0008152,GO:0009719,GO:0009987,GO:0010033,GO:0010200,GO:0010243,GO:0016310,GO:0019538,GO:0023052,GO:0036211,GO:0042221,GO:0043170,GO:0043412,GO:0044237,GO:0044238,GO:0044260,GO:0045087,GO:0050789,GO:0050794,GO:0050896,GO:0051716,GO:0065007,GO:0070887,GO:0071310,GO:0071323,GO:0071417,GO:0071495,GO:0071704,GO:1901564,GO:1901698,GO:1901699,GO:1901700,GO:1901701,	GO:0005575,GO:0005623,GO:0005886,GO:0016020,GO:0044464,GO:0071944,	GO:0003674,GO:0003824,GO:0004672,GO:0004674,GO:0004675,GO:0004888,GO:0005488,GO:0005515,GO:0008061,GO:0008144,GO:0016301,GO:0016740,GO:0016772,GO:0016773,GO:0019199,GO:0019899,GO:0019900,GO:0019901,GO:0038023,GO:0042802,GO:0042803,GO:0046983,GO:0060089,GO:0097367,GO:0140096,	LysM,Pkinase,Pkinase_Tyr
78390592		78390592	Trachycaryon	US_JCIN_mrna-691243	US	XP_018843091.1	XP_018843091.1 uncharacterized protein LOC109007738 [Juglans regia]	510	17	0	1	510	1	510	0	99.8	96.7	juglans regia	juglans regia;juglans;juglandaceae;fagales;fabids;rosids;pentapetalae;gunneridae;eudicotyledons;mesangiospermae;magnoliopsida;spermatophyta;euphyllophyta;tracheophyta;embryophyta;streptophytina;streptophyta;viridiplantae;eukaryota;cellular organisms;root	102107.XP_008237874.1	1.78E-79	268	35493|Streptophyta	COG0515@1|root,2QSFN@2759|Eukaryota,37IJK@33090|Viridiplantae,3G7G6@35493|Streptophyta,4JGJR@91835|fabids	LysM domain	T	Signal transduction mechanisms							GO:0002376,GO:0006468,GO:0006793,GO:0006796,GO:0006807,GO:0006950,GO:0006952,GO:0006955,GO:0007154,GO:0007165,GO:0007166,GO:0007167,GO:0007178,GO:0008150,GO:0008152,GO:0009719,GO:0009987,GO:0010033,GO:0010200,GO:0010243,GO:0016310,GO:0019538,GO:0023052,GO:0036211,GO:0042221,GO:0043170,GO:0043412,GO:0044237,GO:0044238,GO:0044260,GO:0045087,GO:0050789,GO:0050794,GO:0050896,GO:0051716,GO:0065007,GO:0070887,GO:0071310,GO:0071323,GO:0071417,GO:0071495,GO:0071704,GO:1901564,GO:1901698,GO:1901699,GO:1901700,GO:1901701,	GO:0005575,GO:0005623,GO:0005886,GO:0016020,GO:0044464,GO:0071944,	GO:0003674,GO:0003824,GO:0004672,GO:0004674,GO:0004675,GO:0004888,GO:0005488,GO:0005515,GO:0008061,GO:0008144,GO:0016301,GO:0016740,GO:0016772,GO:0016773,GO:0019199,GO:0019899,GO:0019900,GO:0019901,GO:0038023,GO:0042802,GO:0042803,GO:0046983,GO:0060089,GO:0097367,GO:0140096,	LysM,Pkinase,Pkinase_Tyr
78390681		78390681	Trachycaryon	CAN_JCIN_mrna-1303917	CAN	XP_028100794.1	XP_028100794.1 galactinol synthase 2-like [Camellia sinensis]	110	27	0	1	110	1	110	2.00E-51	83.3	75.5	camellia sinensis	camellia sinensis;camellia;theaceae;ericales;asterids;pentapetalae;gunneridae;eudicotyledons;mesangiospermae;magnoliopsida;spermatophyta;euphyllophyta;tracheophyta;embryophyta;streptophytina;streptophyta;viridiplantae;eukaryota;cellular organisms;root	981085.XP_010094413.1	8.01E-49	166	35493|Streptophyta	COG5597@1|root,KOG1950@2759|Eukaryota,37MMR@33090|Viridiplantae,3GBQV@35493|Streptophyta,4JGXV@91835|fabids	Belongs to the glycosyltransferase 8 family	G	Carbohydrate transport and metabolism	ko:K18819	ko00052,map00052		R01192	RC00005,RC00049,RC02748	ko00000,ko00001,ko01000	GO:0000271,GO:0000302,GO:0001101,GO:0005975,GO:0005976,GO:0005977,GO:0005978,GO:0005996,GO:0006012,GO:0006073,GO:0006091,GO:0006112,GO:0006950,GO:0006970,GO:0006979,GO:0008150,GO:0008152,GO:0009058,GO:0009059,GO:0009250,GO:0009266,GO:0009314,GO:0009408,GO:0009409,GO:0009414,GO:0009415,GO:0009416,GO:0009628,GO:0009636,GO:0009642,GO:0009644,GO:0009651,GO:0009719,GO:0009725,GO:0009737,GO:0009987,GO:0010033,GO:0010035,GO:0015980,GO:0016051,GO:0019318,GO:0033692,GO:0033993,GO:0034637,GO:0034645,GO:0042221,GO:0042542,GO:0043170,GO:0044042,GO:0044237,GO:0044238,GO:0044249,GO:0044260,GO:0044262,GO:0044264,GO:0044281,GO:0046677,GO:0050896,GO:0055114,GO:0071704,GO:0097305,GO:1901576,GO:1901700,	GO:0005575,GO:0005622,GO:0005623,GO:0005737,GO:0005829,GO:0044424,GO:0044444,GO:0044464,	GO:0003674,GO:0003824,GO:0005488,GO:0005536,GO:0008194,GO:0008378,GO:0008466,GO:0016740,GO:0016757,GO:0016758,GO:0030246,GO:0035250,GO:0035251,GO:0036094,GO:0046527,GO:0047216,GO:0048029,	Glyco_transf_8
78390681		78390681	Trachycaryon	US_JCIN_mrna-1448386	US	XP_028100794.1	XP_028100794.1 galactinol synthase 2-like [Camellia sinensis]	92	22	0	1	92	1	92	6.70E-42	98.9	76.1	camellia sinensis	camellia sinensis;camellia;theaceae;ericales;asterids;pentapetalae;gunneridae;eudicotyledons;mesangiospermae;magnoliopsida;spermatophyta;euphyllophyta;tracheophyta;embryophyta;streptophytina;streptophyta;viridiplantae;eukaryota;cellular organisms;root	981085.XP_010094413.1	7.39E-38	136	35493|Streptophyta	COG5597@1|root,KOG1950@2759|Eukaryota,37MMR@33090|Viridiplantae,3GBQV@35493|Streptophyta,4JGXV@91835|fabids	Belongs to the glycosyltransferase 8 family	G	Carbohydrate transport and metabolism	ko:K18819	ko00052,map00052		R01192	RC00005,RC00049,RC02748	ko00000,ko00001,ko01000	GO:0000271,GO:0000302,GO:0001101,GO:0005975,GO:0005976,GO:0005977,GO:0005978,GO:0005996,GO:0006012,GO:0006073,GO:0006091,GO:0006112,GO:0006950,GO:0006970,GO:0006979,GO:0008150,GO:0008152,GO:0009058,GO:0009059,GO:0009250,GO:0009266,GO:0009314,GO:0009408,GO:0009409,GO:0009414,GO:0009415,GO:0009416,GO:0009628,GO:0009636,GO:0009642,GO:0009644,GO:0009651,GO:0009719,GO:0009725,GO:0009737,GO:0009987,GO:0010033,GO:0010035,GO:0015980,GO:0016051,GO:0019318,GO:0033692,GO:0033993,GO:0034637,GO:0034645,GO:0042221,GO:0042542,GO:0043170,GO:0044042,GO:0044237,GO:0044238,GO:0044249,GO:0044260,GO:0044262,GO:0044264,GO:0044281,GO:0046677,GO:0050896,GO:0055114,GO:0071704,GO:0097305,GO:1901576,GO:1901700,	GO:0005575,GO:0005622,GO:0005623,GO:0005737,GO:0005829,GO:0044424,GO:0044444,GO:0044464,	GO:0003674,GO:0003824,GO:0005488,GO:0005536,GO:0008194,GO:0008378,GO:0008466,GO:0016740,GO:0016757,GO:0016758,GO:0030246,GO:0035250,GO:0035251,GO:0036094,GO:0046527,GO:0047216,GO:0048029,	Glyco_transf_8
78390685		78390685	Trachycaryon	CAN_JCIN_mrna-645865	CAN															3641.EOX95358	2.40E-174	511	35493|Streptophyta	KOG2656@1|root,KOG2656@2759|Eukaryota,37I1V@33090|Viridiplantae,3GD7Y@35493|Streptophyta	DNA methyltransferase 1-associated protein	K	Transcription	ko:K11324					ko00000,ko03036	GO:0000122,GO:0006139,GO:0006259,GO:0006304,GO:0006305,GO:0006306,GO:0006325,GO:0006355,GO:0006357,GO:0006473,GO:0006475,GO:0006725,GO:0006807,GO:0006996,GO:0008150,GO:0008152,GO:0009889,GO:0009890,GO:0009892,GO:0009987,GO:0010468,GO:0010556,GO:0010558,GO:0010605,GO:0010629,GO:0016043,GO:0016569,GO:0016570,GO:0016573,GO:0018193,GO:0018205,GO:0018393,GO:0018394,GO:0019219,GO:0019222,GO:0019538,GO:0031323,GO:0031324,GO:0031326,GO:0031327,GO:0032259,GO:0032386,GO:0032388,GO:0032879,GO:0032880,GO:0033157,GO:0034641,GO:0036211,GO:0042306,GO:0042307,GO:0043170,GO:0043412,GO:0043414,GO:0043543,GO:0043967,GO:0043968,GO:0044237,GO:0044238,GO:0044260,GO:0044728,GO:0045892,GO:0045934,GO:0046483,GO:0046822,GO:0046824,GO:0048518,GO:0048519,GO:0048523,GO:0050789,GO:0050794,GO:0051049,GO:0051050,GO:0051171,GO:0051172,GO:0051222,GO:0051223,GO:0051252,GO:0051253,GO:0051276,GO:0060255,GO:0060341,GO:0065007,GO:0070201,GO:0071704,GO:0071840,GO:0080090,GO:0090087,GO:0090304,GO:0090316,GO:1900180,GO:1900182,GO:1901360,GO:1901564,GO:1902679,GO:1903506,GO:1903507,GO:1903829,GO:1904589,GO:1904591,GO:1904951,GO:2000112,GO:2000113,GO:2001141,	GO:0000123,GO:0000228,GO:0000785,GO:0000812,GO:0005575,GO:0005622,GO:0005623,GO:0005634,GO:0005654,GO:0005694,GO:0005737,GO:0005829,GO:0031248,GO:0031974,GO:0031981,GO:0032991,GO:0035267,GO:0043189,GO:0043226,GO:0043227,GO:0043228,GO:0043229,GO:0043231,GO:0043232,GO:0043233,GO:0044422,GO:0044424,GO:0044427,GO:0044428,GO:0044444,GO:0044446,GO:0044451,GO:0044454,GO:0044464,GO:0070013,GO:0070603,GO:0097346,GO:1902493,GO:1902494,GO:1902562,GO:1904949,GO:1990234,	GO:0000981,GO:0003674,GO:0003700,GO:0003712,GO:0003714,GO:0005488,GO:0005515,GO:0008134,GO:0140110,	DMAP1,SANT_DAMP1_like
78390685		78390685	Trachycaryon	US_JCIN_mrna-687027	US															3641.EOX95358	6.15E-173	511	35493|Streptophyta	KOG2656@1|root,KOG2656@2759|Eukaryota,37I1V@33090|Viridiplantae,3GD7Y@35493|Streptophyta	DNA methyltransferase 1-associated protein	K	Transcription	ko:K11324					ko00000,ko03036	GO:0000122,GO:0006139,GO:0006259,GO:0006304,GO:0006305,GO:0006306,GO:0006325,GO:0006355,GO:0006357,GO:0006473,GO:0006475,GO:0006725,GO:0006807,GO:0006996,GO:0008150,GO:0008152,GO:0009889,GO:0009890,GO:0009892,GO:0009987,GO:0010468,GO:0010556,GO:0010558,GO:0010605,GO:0010629,GO:0016043,GO:0016569,GO:0016570,GO:0016573,GO:0018193,GO:0018205,GO:0018393,GO:0018394,GO:0019219,GO:0019222,GO:0019538,GO:0031323,GO:0031324,GO:0031326,GO:0031327,GO:0032259,GO:0032386,GO:0032388,GO:0032879,GO:0032880,GO:0033157,GO:0034641,GO:0036211,GO:0042306,GO:0042307,GO:0043170,GO:0043412,GO:0043414,GO:0043543,GO:0043967,GO:0043968,GO:0044237,GO:0044238,GO:0044260,GO:0044728,GO:0045892,GO:0045934,GO:0046483,GO:0046822,GO:0046824,GO:0048518,GO:0048519,GO:0048523,GO:0050789,GO:0050794,GO:0051049,GO:0051050,GO:0051171,GO:0051172,GO:0051222,GO:0051223,GO:0051252,GO:0051253,GO:0051276,GO:0060255,GO:0060341,GO:0065007,GO:0070201,GO:0071704,GO:0071840,GO:0080090,GO:0090087,GO:0090304,GO:0090316,GO:1900180,GO:1900182,GO:1901360,GO:1901564,GO:1902679,GO:1903506,GO:1903507,GO:1903829,GO:1904589,GO:1904591,GO:1904951,GO:2000112,GO:2000113,GO:2001141,	GO:0000123,GO:0000228,GO:0000785,GO:0000812,GO:0005575,GO:0005622,GO:0005623,GO:0005634,GO:0005654,GO:0005694,GO:0005737,GO:0005829,GO:0031248,GO:0031974,GO:0031981,GO:0032991,GO:0035267,GO:0043189,GO:0043226,GO:0043227,GO:0043228,GO:0043229,GO:0043231,GO:0043232,GO:0043233,GO:0044422,GO:0044424,GO:0044427,GO:0044428,GO:0044444,GO:0044446,GO:0044451,GO:0044454,GO:0044464,GO:0070013,GO:0070603,GO:0097346,GO:1902493,GO:1902494,GO:1902562,GO:1904949,GO:1990234,	GO:0000981,GO:0003674,GO:0003700,GO:0003712,GO:0003714,GO:0005488,GO:0005515,GO:0008134,GO:0140110,	DMAP1,SANT_DAMP1_like
78391017	M2992	78391017	Trachycaryon	CAN_JCIN_mrna-665527	CAN	XP_018828362.1	XP_018828362.1 wall-associated receptor kinase 2-like isoform X1 [Juglans regia]	721	51	2	1	720	51	770	0	99.9	92.6	juglans regia	juglans regia;juglans;juglandaceae;fagales;fabids;rosids;pentapetalae;gunneridae;eudicotyledons;mesangiospermae;magnoliopsida;spermatophyta;euphyllophyta;tracheophyta;embryophyta;streptophytina;streptophyta;viridiplantae;eukaryota;cellular organisms;root	3750.XP_008389950.1	2.46E-279	793	35493|Streptophyta	COG0515@1|root,2QQPF@2759|Eukaryota,37R7I@33090|Viridiplantae,3GB3T@35493|Streptophyta,4JRQE@91835|fabids	Wall-associated receptor kinase	T	Signal transduction mechanisms							GO:0000902,GO:0001101,GO:0005975,GO:0006468,GO:0006793,GO:0006796,GO:0006807,GO:0006884,GO:0007154,GO:0007165,GO:0007166,GO:0008150,GO:0008152,GO:0008361,GO:0009311,GO:0009653,GO:0009719,GO:0009725,GO:0009751,GO:0009826,GO:0009987,GO:0009992,GO:0010033,GO:0014070,GO:0016043,GO:0016049,GO:0016310,GO:0019538,GO:0019725,GO:0023052,GO:0030104,GO:0032502,GO:0032535,GO:0032989,GO:0036211,GO:0040007,GO:0042221,GO:0042592,GO:0043170,GO:0043412,GO:0044237,GO:0044238,GO:0044260,GO:0046677,GO:0048589,GO:0048856,GO:0048869,GO:0048878,GO:0050789,GO:0050794,GO:0050896,GO:0051716,GO:0055082,GO:0060560,GO:0065007,GO:0065008,GO:0071704,GO:0071840,GO:0090066,GO:1901564,GO:1901700,		GO:0003674,GO:0003824,GO:0004672,GO:0004674,GO:0016301,GO:0016740,GO:0016772,GO:0016773,GO:0140096,	EGF_CA,GUB_WAK_bind,Pkinase,Pkinase_Tyr,WAK
78391017	M2992	78391017	Trachycaryon	US_JCIN_mrna-997469	US	XP_018828362.1	XP_018828362.1 wall-associated receptor kinase 2-like isoform X1 [Juglans regia]	771	56	3	1	731	1	770	0	99.9	87.4	juglans regia	juglans regia;juglans;juglandaceae;fagales;fabids;rosids;pentapetalae;gunneridae;eudicotyledons;mesangiospermae;magnoliopsida;spermatophyta;euphyllophyta;tracheophyta;embryophyta;streptophytina;streptophyta;viridiplantae;eukaryota;cellular organisms;root	3750.XP_008389950.1	5.64E-227	660	35493|Streptophyta	COG0515@1|root,2QQPF@2759|Eukaryota,37R7I@33090|Viridiplantae,3GB3T@35493|Streptophyta,4JRQE@91835|fabids	Wall-associated receptor kinase	T	Signal transduction mechanisms							GO:0000902,GO:0001101,GO:0005975,GO:0006468,GO:0006793,GO:0006796,GO:0006807,GO:0006884,GO:0007154,GO:0007165,GO:0007166,GO:0008150,GO:0008152,GO:0008361,GO:0009311,GO:0009653,GO:0009719,GO:0009725,GO:0009751,GO:0009826,GO:0009987,GO:0009992,GO:0010033,GO:0014070,GO:0016043,GO:0016049,GO:0016310,GO:0019538,GO:0019725,GO:0023052,GO:0030104,GO:0032502,GO:0032535,GO:0032989,GO:0036211,GO:0040007,GO:0042221,GO:0042592,GO:0043170,GO:0043412,GO:0044237,GO:0044238,GO:0044260,GO:0046677,GO:0048589,GO:0048856,GO:0048869,GO:0048878,GO:0050789,GO:0050794,GO:0050896,GO:0051716,GO:0055082,GO:0060560,GO:0065007,GO:0065008,GO:0071704,GO:0071840,GO:0090066,GO:1901564,GO:1901700,		GO:0003674,GO:0003824,GO:0004672,GO:0004674,GO:0016301,GO:0016740,GO:0016772,GO:0016773,GO:0140096,	EGF_CA,GUB_WAK_bind,Pkinase,Pkinase_Tyr,WAK
78391032		78391032	Trachycaryon	CAN_JCIN_mrna-1319783	CAN	XP_041020610.1	XP_041020610.1 calmodulin-like protein 11 isoform X2 [Juglans microcarpa x Juglans regia]	147	36	0	1	147	1	147	1.09E-47	99.3	75.5	juglans microcarpa x juglans regia	juglans microcarpa x juglans regia;juglans;juglandaceae;fagales;fabids;rosids;pentapetalae;gunneridae;eudicotyledons;mesangiospermae;magnoliopsida;spermatophyta;euphyllophyta;tracheophyta;embryophyta;streptophytina;streptophyta;viridiplantae;eukaryota;cellular organisms;root	981085.XP_010087110.1	4.60E-34	123	35493|Streptophyta	COG5126@1|root,KOG0027@2759|Eukaryota,37UA7@33090|Viridiplantae,3GIHA@35493|Streptophyta,4JNW8@91835|fabids	Calmodulin-like protein	T	Signal transduction mechanisms	ko:K02183,ko:K13448	ko04014,ko04015,ko04016,ko04020,ko04022,ko04024,ko04070,ko04114,ko04218,ko04261,ko04270,ko04371,ko04626,ko04713,ko04720,ko04722,ko04728,ko04740,ko04744,ko04745,ko04750,ko04910,ko04912,ko04915,ko04916,ko04921,ko04922,ko04924,ko04925,ko04970,ko04971,ko05010,ko05031,ko05034,ko05133,ko05152,ko05167,ko05200,ko05214,ko05418,map04014,map04015,map04016,map04020,map04022,map04024,map04070,map04114,map04218,map04261,map04270,map04371,map04626,map04713,map04720,map04722,map04728,map04740,map04744,map04745,map04750,map04910,map04912,map04915,map04916,map04921,map04922,map04924,map04925,map04970,map04971,map05010,map05031,map05034,map05133,map05152,map05167,map05200,map05214,map05418				ko00000,ko00001,ko01009,ko03036,ko04131,ko04147	GO:0001101,GO:0005513,GO:0006950,GO:0006970,GO:0007154,GO:0007165,GO:0008150,GO:0009414,GO:0009415,GO:0009593,GO:0009628,GO:0009651,GO:0009719,GO:0009725,GO:0009737,GO:0009987,GO:0010033,GO:0010035,GO:0010038,GO:0019722,GO:0019932,GO:0023052,GO:0033993,GO:0035556,GO:0042221,GO:0050789,GO:0050794,GO:0050896,GO:0051592,GO:0051606,GO:0051716,GO:0065007,GO:0097305,GO:1901700,	GO:0005575,GO:0005622,GO:0005623,GO:0005634,GO:0005737,GO:0005829,GO:0043226,GO:0043227,GO:0043229,GO:0043231,GO:0044424,GO:0044444,GO:0044464,		EF-hand_1,EF-hand_5,EF-hand_7,EF-hand_8
78391032		78391032	Trachycaryon	US_JCIN_mrna-1431576	US	XP_041020610.1	XP_041020610.1 calmodulin-like protein 11 isoform X2 [Juglans microcarpa x Juglans regia]	147	36	0	1	147	1	147	1.09E-47	99.3	75.5	juglans microcarpa x juglans regia	juglans microcarpa x juglans regia;juglans;juglandaceae;fagales;fabids;rosids;pentapetalae;gunneridae;eudicotyledons;mesangiospermae;magnoliopsida;spermatophyta;euphyllophyta;tracheophyta;embryophyta;streptophytina;streptophyta;viridiplantae;eukaryota;cellular organisms;root	981085.XP_010087110.1	4.60E-34	123	35493|Streptophyta	COG5126@1|root,KOG0027@2759|Eukaryota,37UA7@33090|Viridiplantae,3GIHA@35493|Streptophyta,4JNW8@91835|fabids	Calmodulin-like protein	T	Signal transduction mechanisms	ko:K02183,ko:K13448	ko04014,ko04015,ko04016,ko04020,ko04022,ko04024,ko04070,ko04114,ko04218,ko04261,ko04270,ko04371,ko04626,ko04713,ko04720,ko04722,ko04728,ko04740,ko04744,ko04745,ko04750,ko04910,ko04912,ko04915,ko04916,ko04921,ko04922,ko04924,ko04925,ko04970,ko04971,ko05010,ko05031,ko05034,ko05133,ko05152,ko05167,ko05200,ko05214,ko05418,map04014,map04015,map04016,map04020,map04022,map04024,map04070,map04114,map04218,map04261,map04270,map04371,map04626,map04713,map04720,map04722,map04728,map04740,map04744,map04745,map04750,map04910,map04912,map04915,map04916,map04921,map04922,map04924,map04925,map04970,map04971,map05010,map05031,map05034,map05133,map05152,map05167,map05200,map05214,map05418				ko00000,ko00001,ko01009,ko03036,ko04131,ko04147	GO:0001101,GO:0005513,GO:0006950,GO:0006970,GO:0007154,GO:0007165,GO:0008150,GO:0009414,GO:0009415,GO:0009593,GO:0009628,GO:0009651,GO:0009719,GO:0009725,GO:0009737,GO:0009987,GO:0010033,GO:0010035,GO:0010038,GO:0019722,GO:0019932,GO:0023052,GO:0033993,GO:0035556,GO:0042221,GO:0050789,GO:0050794,GO:0050896,GO:0051592,GO:0051606,GO:0051716,GO:0065007,GO:0097305,GO:1901700,	GO:0005575,GO:0005622,GO:0005623,GO:0005634,GO:0005737,GO:0005829,GO:0043226,GO:0043227,GO:0043229,GO:0043231,GO:0044424,GO:0044444,GO:0044464,		EF-hand_1,EF-hand_5,EF-hand_7,EF-hand_8
78391107		78391107	Trachycaryon	CAN_JCIN_mrna-676599	CAN	XP_041017284.1	XP_041017284.1 protein EIN4 [Juglans microcarpa x Juglans regia]	754	15	0	1	754	1	754	0	99.9	98	juglans microcarpa x juglans regia	juglans microcarpa x juglans regia;juglans;juglandaceae;fagales;fabids;rosids;pentapetalae;gunneridae;eudicotyledons;mesangiospermae;magnoliopsida;spermatophyta;euphyllophyta;tracheophyta;embryophyta;streptophytina;streptophyta;viridiplantae;eukaryota;cellular organisms;root	3983.cassava4.1_027924m	0	1120	35493|Streptophyta	COG0642@1|root,KOG0519@2759|Eukaryota,37JVJ@33090|Viridiplantae,3GCQ7@35493|Streptophyta,4JMDV@91835|fabids	May act early in the ethylene signal transduction pathway, possibly as an ethylene receptor, or as a regulator of the pathway	T	Signal transduction mechanisms	ko:K14509	ko04016,ko04075,map04016,map04075				ko00000,ko00001,ko01000	GO:0006468,GO:0006793,GO:0006796,GO:0006807,GO:0008150,GO:0008152,GO:0009966,GO:0009968,GO:0009987,GO:0010104,GO:0010105,GO:0010646,GO:0010648,GO:0016310,GO:0019538,GO:0023051,GO:0023057,GO:0036211,GO:0043170,GO:0043412,GO:0044237,GO:0044238,GO:0044260,GO:0048519,GO:0048523,GO:0048583,GO:0048585,GO:0050789,GO:0050794,GO:0065007,GO:0070297,GO:0070298,GO:0071704,GO:1901564,GO:1902531,GO:1902532,	GO:0005575,GO:0005622,GO:0005623,GO:0005737,GO:0005783,GO:0012505,GO:0043226,GO:0043227,GO:0043229,GO:0043231,GO:0044424,GO:0044444,GO:0044464,	GO:0003674,GO:0003824,GO:0004672,GO:0004674,GO:0005488,GO:0016301,GO:0016740,GO:0016772,GO:0016773,GO:0042562,GO:0051740,GO:0072328,GO:0140096,	GAF,HATPase_c,HisKA,Response_reg
78391107		78391107	Trachycaryon	US_JCIN_mrna-655856	US	XP_041017284.1	XP_041017284.1 protein EIN4 [Juglans microcarpa x Juglans regia]	754	14	0	1	754	1	754	0	99.9	98.1	juglans microcarpa x juglans regia	juglans microcarpa x juglans regia;juglans;juglandaceae;fagales;fabids;rosids;pentapetalae;gunneridae;eudicotyledons;mesangiospermae;magnoliopsida;spermatophyta;euphyllophyta;tracheophyta;embryophyta;streptophytina;streptophyta;viridiplantae;eukaryota;cellular organisms;root	3983.cassava4.1_027924m	0	1123	35493|Streptophyta	COG0642@1|root,KOG0519@2759|Eukaryota,37JVJ@33090|Viridiplantae,3GCQ7@35493|Streptophyta,4JMDV@91835|fabids	May act early in the ethylene signal transduction pathway, possibly as an ethylene receptor, or as a regulator of the pathway	T	Signal transduction mechanisms	ko:K14509	ko04016,ko04075,map04016,map04075				ko00000,ko00001,ko01000	GO:0006468,GO:0006793,GO:0006796,GO:0006807,GO:0008150,GO:0008152,GO:0009966,GO:0009968,GO:0009987,GO:0010104,GO:0010105,GO:0010646,GO:0010648,GO:0016310,GO:0019538,GO:0023051,GO:0023057,GO:0036211,GO:0043170,GO:0043412,GO:0044237,GO:0044238,GO:0044260,GO:0048519,GO:0048523,GO:0048583,GO:0048585,GO:0050789,GO:0050794,GO:0065007,GO:0070297,GO:0070298,GO:0071704,GO:1901564,GO:1902531,GO:1902532,	GO:0005575,GO:0005622,GO:0005623,GO:0005737,GO:0005783,GO:0012505,GO:0043226,GO:0043227,GO:0043229,GO:0043231,GO:0044424,GO:0044444,GO:0044464,	GO:0003674,GO:0003824,GO:0004672,GO:0004674,GO:0005488,GO:0016301,GO:0016740,GO:0016772,GO:0016773,GO:0042562,GO:0051740,GO:0072328,GO:0140096,	GAF,HATPase_c,HisKA,Response_reg
78391135		78391135	Trachycaryon	CAN_JCIN_mrna-681016	CAN															3694.POPTR_0005s04360.1	1.73E-302	944	35493|Streptophyta	KOG4658@1|root,KOG4658@2759|Eukaryota,37RFN@33090|Viridiplantae,3GH54@35493|Streptophyta,4JRPA@91835|fabids	disease resistance	T	Signal transduction mechanisms	ko:K13459	ko04626,map04626				ko00000,ko00001				NB-ARC
78391135		78391135	Trachycaryon	US_JCIN_mrna-651734	US	XP_007139931.1	XP_007139931.1 hypothetical protein PHAVU_008G070800g [Phaseolus vulgaris]	2214	1213	58	3	1998	4	2064	1.33E-211	71.6	28.3	phaseolus vulgaris	phaseolus vulgaris;phaseolus;phaseoleae;indigoferoid/millettioid clade;npaaa clade;50 kb inversion clade;papilionoideae;fabaceae;fabales;fabids;rosids;pentapetalae;gunneridae;eudicotyledons;mesangiospermae;magnoliopsida;spermatophyta;euphyllophyta;tracheophyta;embryophyta;streptophytina;streptophyta;viridiplantae;eukaryota;cellular organisms;root	3694.POPTR_0005s04360.1	2.17E-305	951	35493|Streptophyta	KOG4658@1|root,KOG4658@2759|Eukaryota,37RFN@33090|Viridiplantae,3GH54@35493|Streptophyta,4JRPA@91835|fabids	disease resistance	T	Signal transduction mechanisms	ko:K13459	ko04626,map04626				ko00000,ko00001				NB-ARC
78391185		78391185	Trachycaryon	CAN_JCIN_mrna-687457	CAN	XP_041017374.1	XP_041017374.1 putative receptor-like protein kinase At4g00960 [Juglans microcarpa x Juglans regia]	568	43	3	1	513	1	567	0	99.4	82.6	juglans microcarpa x juglans regia	juglans microcarpa x juglans regia;juglans;juglandaceae;fagales;fabids;rosids;pentapetalae;gunneridae;eudicotyledons;mesangiospermae;magnoliopsida;spermatophyta;euphyllophyta;tracheophyta;embryophyta;streptophytina;streptophyta;viridiplantae;eukaryota;cellular organisms;root	71139.XP_010054432.1	6.31E-173	530	35493|Streptophyta	COG0515@1|root,2QWDY@2759|Eukaryota,37QJ4@33090|Viridiplantae,3G71R@35493|Streptophyta	Cysteine-rich receptor-like protein kinase	T	Signal transduction mechanisms	ko:K04733	ko04010,ko04064,ko04620,ko04621,ko04624,ko04722,ko05133,ko05140,ko05142,ko05145,ko05152,ko05162,ko05164,map04010,map04064,map04620,map04621,map04624,map04722,map05133,map05140,map05142,map05145,map05152,map05162,map05164	M00686			ko00000,ko00001,ko00002,ko01000,ko01001				Pkinase,Pkinase_Tyr,Stress-antifung
78391185		78391185	Trachycaryon	US_JCIN_mrna-645420	US	XP_041017374.1	XP_041017374.1 putative receptor-like protein kinase At4g00960 [Juglans microcarpa x Juglans regia]	568	39	4	1	479	1	567	2.43E-296	99.4	77.3	juglans microcarpa x juglans regia	juglans microcarpa x juglans regia;juglans;juglandaceae;fagales;fabids;rosids;pentapetalae;gunneridae;eudicotyledons;mesangiospermae;magnoliopsida;spermatophyta;euphyllophyta;tracheophyta;embryophyta;streptophytina;streptophyta;viridiplantae;eukaryota;cellular organisms;root	2711.XP_006468226.1	8.20E-158	489	35493|Streptophyta	COG0515@1|root,2QWDY@2759|Eukaryota,37QJ4@33090|Viridiplantae,3G71R@35493|Streptophyta	Cysteine-rich receptor-like protein kinase	T	Signal transduction mechanisms										Pkinase_Tyr,Stress-antifung
78391268		78391268	Trachycaryon	CAN_JCIN_mrna-694135	CAN	XP_041020042.1	XP_041020042.1 chaperone protein dnaJ 11, chloroplastic [Juglans microcarpa x Juglans regia]	146	5	0	1	146	1	146	2.62E-96	99.3	96.6	juglans microcarpa x juglans regia	juglans microcarpa x juglans regia;juglans;juglandaceae;fagales;fabids;rosids;pentapetalae;gunneridae;eudicotyledons;mesangiospermae;magnoliopsida;spermatophyta;euphyllophyta;tracheophyta;embryophyta;streptophytina;streptophyta;viridiplantae;eukaryota;cellular organisms;root	981085.XP_010113343.1	1.65E-45	153	35493|Streptophyta	COG0484@1|root,KOG0712@2759|Eukaryota,37VM1@33090|Viridiplantae,3GK61@35493|Streptophyta,4JQ0Y@91835|fabids	Chaperone protein DNAj	O	Posttranslational modification, protein turnover, chaperones								GO:0005575,GO:0005622,GO:0005623,GO:0005634,GO:0005737,GO:0009507,GO:0009536,GO:0043226,GO:0043227,GO:0043229,GO:0043231,GO:0044424,GO:0044444,GO:0044464,		DnaJ
78391268		78391268	Trachycaryon	US_JCIN_mrna-638893	US	XP_041020042.1	XP_041020042.1 chaperone protein dnaJ 11, chloroplastic [Juglans microcarpa x Juglans regia]	146	5	0	1	146	1	146	2.62E-96	99.3	96.6	juglans microcarpa x juglans regia	juglans microcarpa x juglans regia;juglans;juglandaceae;fagales;fabids;rosids;pentapetalae;gunneridae;eudicotyledons;mesangiospermae;magnoliopsida;spermatophyta;euphyllophyta;tracheophyta;embryophyta;streptophytina;streptophyta;viridiplantae;eukaryota;cellular organisms;root	981085.XP_010113343.1	1.65E-45	153	35493|Streptophyta	COG0484@1|root,KOG0712@2759|Eukaryota,37VM1@33090|Viridiplantae,3GK61@35493|Streptophyta,4JQ0Y@91835|fabids	Chaperone protein DNAj	O	Posttranslational modification, protein turnover, chaperones								GO:0005575,GO:0005622,GO:0005623,GO:0005634,GO:0005737,GO:0009507,GO:0009536,GO:0043226,GO:0043227,GO:0043229,GO:0043231,GO:0044424,GO:0044444,GO:0044464,		DnaJ
78391323		78391323	Trachycaryon	CAN_JCIN_mrna-696938	CAN	XP_041017887.1	XP_041017887.1 ankyrin repeat-containing protein At5g02620-like [Juglans microcarpa x Juglans regia]	605	128	5	1	563	1	589	3.87E-252	99.5	69.3	juglans microcarpa x juglans regia	juglans microcarpa x juglans regia;juglans;juglandaceae;fagales;fabids;rosids;pentapetalae;gunneridae;eudicotyledons;mesangiospermae;magnoliopsida;spermatophyta;euphyllophyta;tracheophyta;embryophyta;streptophytina;streptophyta;viridiplantae;eukaryota;cellular organisms;root	71139.XP_010054688.1	2.23E-33	142	2759|Eukaryota	COG0666@1|root,KOG0504@2759|Eukaryota	protein ubiquitination	I	Lipid transport and metabolism	ko:K10406					ko00000,ko04812				Ank,Ank_2,Ank_3,Ank_4,PGG
78391323		78391323	Trachycaryon	US_JCIN_mrna-635727	US	XP_041017887.1	XP_041017887.1 ankyrin repeat-containing protein At5g02620-like [Juglans microcarpa x Juglans regia]	519	113	3	1	474	1	519	5.85E-213	97.9	69.6	juglans microcarpa x juglans regia	juglans microcarpa x juglans regia;juglans;juglandaceae;fagales;fabids;rosids;pentapetalae;gunneridae;eudicotyledons;mesangiospermae;magnoliopsida;spermatophyta;euphyllophyta;tracheophyta;embryophyta;streptophytina;streptophyta;viridiplantae;eukaryota;cellular organisms;root	71139.XP_010054688.1	4.09E-32	137	2759|Eukaryota	COG0666@1|root,KOG0504@2759|Eukaryota	protein ubiquitination	I	Lipid transport and metabolism	ko:K10406					ko00000,ko04812				Ank,Ank_2,Ank_3,Ank_4,PGG
78391403		78391403	Trachycaryon	CAN_JCIN_mrna-701987	CAN	XP_041019984.1	XP_041019984.1 putative UDP-rhamnose:rhamnosyltransferase 1 [Juglans microcarpa x Juglans regia]	430	63	2	6	398	5	433	3.24E-241	98.3	76.5	juglans microcarpa x juglans regia	juglans microcarpa x juglans regia;juglans;juglandaceae;fagales;fabids;rosids;pentapetalae;gunneridae;eudicotyledons;mesangiospermae;magnoliopsida;spermatophyta;euphyllophyta;tracheophyta;embryophyta;streptophytina;streptophyta;viridiplantae;eukaryota;cellular organisms;root	3760.EMJ09785	3.88E-141	417	35493|Streptophyta	KOG1192@1|root,KOG1192@2759|Eukaryota,37M5H@33090|Viridiplantae,3G79K@35493|Streptophyta,4JTB8@91835|fabids	Belongs to the UDP-glycosyltransferase family	CG	Energy production and conversion;Carbohydrate transport and metabolism								GO:0005575,GO:0005622,GO:0005623,GO:0043226,GO:0043227,GO:0043229,GO:0043231,GO:0044424,GO:0044464,	GO:0003674,GO:0003824,GO:0008194,GO:0016740,GO:0016757,GO:0016758,GO:0035251,GO:0046527,GO:0080043,GO:0080044,	UDPGT
78391403		78391403	Trachycaryon	US_JCIN_mrna-630618	US	XP_041019984.1	XP_041019984.1 putative UDP-rhamnose:rhamnosyltransferase 1 [Juglans microcarpa x Juglans regia]	430	64	2	6	398	5	433	5.34E-240	98.3	76.3	juglans microcarpa x juglans regia	juglans microcarpa x juglans regia;juglans;juglandaceae;fagales;fabids;rosids;pentapetalae;gunneridae;eudicotyledons;mesangiospermae;magnoliopsida;spermatophyta;euphyllophyta;tracheophyta;embryophyta;streptophytina;streptophyta;viridiplantae;eukaryota;cellular organisms;root	29760.VIT_00s0218g00150.t01	3.64E-129	399	35493|Streptophyta	KOG1192@1|root,KOG1192@2759|Eukaryota,37M5H@33090|Viridiplantae,3G79K@35493|Streptophyta	Belongs to the UDP-glycosyltransferase family	CG	Energy production and conversion;Carbohydrate transport and metabolism								GO:0005575,GO:0005622,GO:0005623,GO:0043226,GO:0043227,GO:0043229,GO:0043231,GO:0044424,GO:0044464,	GO:0003674,GO:0003824,GO:0008194,GO:0016740,GO:0016757,GO:0016758,GO:0035251,GO:0046527,GO:0080043,GO:0080044,	UDPGT
78391412		78391412	Trachycaryon	CAN_JCIN_mrna-702907	CAN	XP_041016839.1	XP_041016839.1 receptor-like protein 14 isoform X2 [Juglans microcarpa x Juglans regia]	880	39	2	1	852	1	879	0	99.4	92.3	juglans microcarpa x juglans regia	juglans microcarpa x juglans regia;juglans;juglandaceae;fagales;fabids;rosids;pentapetalae;gunneridae;eudicotyledons;mesangiospermae;magnoliopsida;spermatophyta;euphyllophyta;tracheophyta;embryophyta;streptophytina;streptophyta;viridiplantae;eukaryota;cellular organisms;root	3649.evm.model.supercontig_10.147	4.60E-70	257	35493|Streptophyta	COG4886@1|root,KOG0619@2759|Eukaryota,37MYZ@33090|Viridiplantae,3G8G8@35493|Streptophyta,3HVUR@3699|Brassicales	Receptor like protein	S	Function unknown										LRRNT_2,LRR_1,LRR_4,LRR_6,LRR_8
78391412		78391412	Trachycaryon	US_JCIN_mrna-629966	US	XP_041016839.1	XP_041016839.1 receptor-like protein 14 isoform X2 [Juglans microcarpa x Juglans regia]	876	38	1	1	876	1	875	0	97	95.5	juglans microcarpa x juglans regia	juglans microcarpa x juglans regia;juglans;juglandaceae;fagales;fabids;rosids;pentapetalae;gunneridae;eudicotyledons;mesangiospermae;magnoliopsida;spermatophyta;euphyllophyta;tracheophyta;embryophyta;streptophytina;streptophyta;viridiplantae;eukaryota;cellular organisms;root	3649.evm.model.supercontig_10.147	4.03E-71	261	35493|Streptophyta	COG4886@1|root,KOG0619@2759|Eukaryota,37MYZ@33090|Viridiplantae,3G8G8@35493|Streptophyta,3HVUR@3699|Brassicales	Receptor like protein	S	Function unknown										LRRNT_2,LRR_1,LRR_4,LRR_6,LRR_8
78391420		78391420	Trachycaryon	CAN_JCIN_mrna-704395	CAN	XP_041017863.1	XP_041017863.1 agglutinin-2-like [Juglans microcarpa x Juglans regia]	229	25	0	1	229	1	229	6.57E-142	99.6	89.1	juglans microcarpa x juglans regia	juglans microcarpa x juglans regia;juglans;juglandaceae;fagales;fabids;rosids;pentapetalae;gunneridae;eudicotyledons;mesangiospermae;magnoliopsida;spermatophyta;euphyllophyta;tracheophyta;embryophyta;streptophytina;streptophyta;viridiplantae;eukaryota;cellular organisms;root	4006.Lus10004279	2.49E-72	240	35493|Streptophyta	COG0515@1|root,2QTX3@2759|Eukaryota,37QMV@33090|Viridiplantae,3G7RI@35493|Streptophyta,4JI67@91835|fabids	Belongs to the leguminous lectin family	T	Signal transduction mechanisms							GO:0002229,GO:0002239,GO:0006950,GO:0006952,GO:0008150,GO:0009605,GO:0009607,GO:0009893,GO:0010310,GO:0010726,GO:0010941,GO:0010942,GO:0019222,GO:0031323,GO:0031325,GO:0043207,GO:0048518,GO:0048522,GO:0050789,GO:0050794,GO:0050896,GO:0051193,GO:0051194,GO:0051704,GO:0051707,GO:0065007,GO:0098542,GO:2000377,GO:2000379,	GO:0005575,GO:0005623,GO:0005886,GO:0016020,GO:0044464,GO:0071944,		Lectin_legB,Pkinase
78391420		78391420	Trachycaryon	US_JCIN_mrna-628580	US	XP_041017863.1	XP_041017863.1 agglutinin-2-like [Juglans microcarpa x Juglans regia]	229	25	0	1	229	1	229	6.57E-142	99.6	89.1	juglans microcarpa x juglans regia	juglans microcarpa x juglans regia;juglans;juglandaceae;fagales;fabids;rosids;pentapetalae;gunneridae;eudicotyledons;mesangiospermae;magnoliopsida;spermatophyta;euphyllophyta;tracheophyta;embryophyta;streptophytina;streptophyta;viridiplantae;eukaryota;cellular organisms;root	4006.Lus10004279	2.49E-72	240	35493|Streptophyta	COG0515@1|root,2QTX3@2759|Eukaryota,37QMV@33090|Viridiplantae,3G7RI@35493|Streptophyta,4JI67@91835|fabids	Belongs to the leguminous lectin family	T	Signal transduction mechanisms							GO:0002229,GO:0002239,GO:0006950,GO:0006952,GO:0008150,GO:0009605,GO:0009607,GO:0009893,GO:0010310,GO:0010726,GO:0010941,GO:0010942,GO:0019222,GO:0031323,GO:0031325,GO:0043207,GO:0048518,GO:0048522,GO:0050789,GO:0050794,GO:0050896,GO:0051193,GO:0051194,GO:0051704,GO:0051707,GO:0065007,GO:0098542,GO:2000377,GO:2000379,	GO:0005575,GO:0005623,GO:0005886,GO:0016020,GO:0044464,GO:0071944,		Lectin_legB,Pkinase
78391449		78391449	Trachycaryon	CAN_JCIN_mrna-706403	CAN	XP_014118445.1	XP_014118445.1 PREDICTED: NADH dehydrogenase [ubiquinone] iron-sulfur protein 2, mitochondrial-like, partial [Pseudopodoces humilis]	79	34	0	11	89	5	83	3.16E-27	82.3	57	pseudopodoces humilis	pseudopodoces humilis;pseudopodoces;paridae;passeriformes;neognathae;aves;coelurosauria;theropoda;saurischia;dinosauria;archosauria;archelosauria;sauria;sauropsida;amniota;tetrapoda;dipnotetrapodomorpha;sarcopterygii;euteleostomi;teleostomi;gnathostomata;vertebrata;craniata;chordata;deuterostomia;bilateria;eumetazoa;metazoa;opisthokonta;eukaryota;cellular organisms;root	3649.evm.model.supercontig_263.14	1.14E-56	176	35493|Streptophyta	COG0649@1|root,KOG2870@2759|Eukaryota,37S7T@33090|Viridiplantae,3GGWT@35493|Streptophyta,3HY69@3699|Brassicales	Respiratory-chain NADH dehydrogenase, 49 Kd subunit	C	Energy production and conversion	ko:K03935	ko00190,ko01100,ko04714,ko04723,ko04932,ko05010,ko05012,ko05016,map00190,map01100,map04714,map04723,map04932,map05010,map05012,map05016	M00143	R11945	RC00061	ko00000,ko00001,ko00002,ko01000				Complex1_49kDa
78391449		78391449	Trachycaryon	US_JCIN_mrna-626655	US	XP_014118445.1	XP_014118445.1 PREDICTED: NADH dehydrogenase [ubiquinone] iron-sulfur protein 2, mitochondrial-like, partial [Pseudopodoces humilis]	79	34	0	11	89	5	83	3.16E-27	82.3	57	pseudopodoces humilis	pseudopodoces humilis;pseudopodoces;paridae;passeriformes;neognathae;aves;coelurosauria;theropoda;saurischia;dinosauria;archosauria;archelosauria;sauria;sauropsida;amniota;tetrapoda;dipnotetrapodomorpha;sarcopterygii;euteleostomi;teleostomi;gnathostomata;vertebrata;craniata;chordata;deuterostomia;bilateria;eumetazoa;metazoa;opisthokonta;eukaryota;cellular organisms;root	3649.evm.model.supercontig_263.14	1.14E-56	176	35493|Streptophyta	COG0649@1|root,KOG2870@2759|Eukaryota,37S7T@33090|Viridiplantae,3GGWT@35493|Streptophyta,3HY69@3699|Brassicales	Respiratory-chain NADH dehydrogenase, 49 Kd subunit	C	Energy production and conversion	ko:K03935	ko00190,ko01100,ko04714,ko04723,ko04932,ko05010,ko05012,ko05016,map00190,map01100,map04714,map04723,map04932,map05010,map05012,map05016	M00143	R11945	RC00061	ko00000,ko00001,ko00002,ko01000				Complex1_49kDa
78391645		78391645	Trachycaryon	CAN_JCIN_mrna-716771	CAN	XP_041020068.1	XP_041020068.1 uncharacterized protein LOC121261665 [Juglans microcarpa x Juglans regia]	233	22	3	1	232	1	191	2.76E-105	90.3	72.1	juglans microcarpa x juglans regia	juglans microcarpa x juglans regia;juglans;juglandaceae;fagales;fabids;rosids;pentapetalae;gunneridae;eudicotyledons;mesangiospermae;magnoliopsida;spermatophyta;euphyllophyta;tracheophyta;embryophyta;streptophytina;streptophyta;viridiplantae;eukaryota;cellular organisms;root	3694.POPTR_0016s04380.1	4.62E-38	148	35493|Streptophyta	293RU@1|root,2RANS@2759|Eukaryota,37P1B@33090|Viridiplantae,3GBX5@35493|Streptophyta,4JRNC@91835|fabids	C1 domain	S	Function unknown										C1_2
78391645		78391645	Trachycaryon	US_JCIN_mrna-615489	US	XP_041020068.1	XP_041020068.1 uncharacterized protein LOC121261665 [Juglans microcarpa x Juglans regia]	233	22	3	1	232	1	191	2.76E-105	90.3	72.1	juglans microcarpa x juglans regia	juglans microcarpa x juglans regia;juglans;juglandaceae;fagales;fabids;rosids;pentapetalae;gunneridae;eudicotyledons;mesangiospermae;magnoliopsida;spermatophyta;euphyllophyta;tracheophyta;embryophyta;streptophytina;streptophyta;viridiplantae;eukaryota;cellular organisms;root	3694.POPTR_0016s04380.1	4.62E-38	148	35493|Streptophyta	293RU@1|root,2RANS@2759|Eukaryota,37P1B@33090|Viridiplantae,3GBX5@35493|Streptophyta,4JRNC@91835|fabids	C1 domain	S	Function unknown										C1_2
78391860		78391860	Trachycaryon	CAN_JCIN_mrna-731692	CAN	XP_042975727.1	XP_042975727.1 uncharacterized protein LOC122307132 [Carya illinoinensis]	131	57	4	1	129	1	128	2.19E-34	98.5	52.7	carya illinoinensis	carya illinoinensis;carya;juglandaceae;fagales;fabids;rosids;pentapetalae;gunneridae;eudicotyledons;mesangiospermae;magnoliopsida;spermatophyta;euphyllophyta;tracheophyta;embryophyta;streptophytina;streptophyta;viridiplantae;eukaryota;cellular organisms;root	3649.evm.model.supercontig_16.121	8.07E-11	62.4	35493|Streptophyta	28VDN@1|root,2R255@2759|Eukaryota,38A1M@33090|Viridiplantae,3GR7X@35493|Streptophyta
78391860		78391860	Trachycaryon	US_JCIN_mrna-858130	US	XP_042975419.1	XP_042975419.1 uncharacterized protein LOC122306917 [Carya illinoinensis]	156	66	5	1	154	1	136	2.62E-23	91.1	43.6	carya illinoinensis	carya illinoinensis;carya;juglandaceae;fagales;fabids;rosids;pentapetalae;gunneridae;eudicotyledons;mesangiospermae;magnoliopsida;spermatophyta;euphyllophyta;tracheophyta;embryophyta;streptophytina;streptophyta;viridiplantae;eukaryota;cellular organisms;root	3649.evm.model.supercontig_16.121	0.000202	46.6	35493|Streptophyta	28VDN@1|root,2R255@2759|Eukaryota,38A1M@33090|Viridiplantae,3GR7X@35493|Streptophyta
78392015		78392015	Trachycaryon	CAN_JCIN_mrna-749964	CAN	XP_041007627.1	XP_041007627.1 WPP domain-interacting tail-anchored protein 1-like [Juglans microcarpa x Juglans regia]	640	97	4	1	606	1	623	3.38E-299	98.1	76.9	juglans microcarpa x juglans regia	juglans microcarpa x juglans regia;juglans;juglandaceae;fagales;fabids;rosids;pentapetalae;gunneridae;eudicotyledons;mesangiospermae;magnoliopsida;spermatophyta;euphyllophyta;tracheophyta;embryophyta;streptophytina;streptophyta;viridiplantae;eukaryota;cellular organisms;root	29760.VIT_14s0083g00730.t01	1.10E-177	528	35493|Streptophyta	28HJK@1|root,2QPXD@2759|Eukaryota,37HN3@33090|Viridiplantae,3GGIH@35493|Streptophyta	WPP domain-interacting tail-anchored protein	S	Function unknown								GO:0005575,GO:0005622,GO:0005623,GO:0005634,GO:0005635,GO:0012505,GO:0016020,GO:0031090,GO:0031965,GO:0031967,GO:0031975,GO:0043226,GO:0043227,GO:0043229,GO:0043231,GO:0044422,GO:0044424,GO:0044428,GO:0044446,GO:0044464,
78392015		78392015	Trachycaryon	US_JCIN_mrna-838678	US	XP_041007627.1	XP_041007627.1 WPP domain-interacting tail-anchored protein 1-like [Juglans microcarpa x Juglans regia]	646	92	4	1	582	1	623	3.41E-276	98	72.3	juglans microcarpa x juglans regia	juglans microcarpa x juglans regia;juglans;juglandaceae;fagales;fabids;rosids;pentapetalae;gunneridae;eudicotyledons;mesangiospermae;magnoliopsida;spermatophyta;euphyllophyta;tracheophyta;embryophyta;streptophytina;streptophyta;viridiplantae;eukaryota;cellular organisms;root	29760.VIT_14s0083g00730.t01	1.20E-158	478	35493|Streptophyta	28HJK@1|root,2QPXD@2759|Eukaryota,37HN3@33090|Viridiplantae,3GGIH@35493|Streptophyta	WPP domain-interacting tail-anchored protein	S	Function unknown								GO:0005575,GO:0005622,GO:0005623,GO:0005634,GO:0005635,GO:0012505,GO:0016020,GO:0031090,GO:0031965,GO:0031967,GO:0031975,GO:0043226,GO:0043227,GO:0043229,GO:0043231,GO:0044422,GO:0044424,GO:0044428,GO:0044446,GO:0044464,
78392050		78392050	Trachycaryon	CAN_JCIN_mrna-752322	CAN	XP_035550690.1	XP_035550690.1 phosphatidylinositol 3,4,5-trisphosphate 3-phosphatase and protein-tyrosine-phosphatase PTEN1-like [Juglans regia]	180	8	1	1	180	1	164	1.09E-110	99.4	86.7	juglans regia	juglans regia;juglans;juglandaceae;fagales;fabids;rosids;pentapetalae;gunneridae;eudicotyledons;mesangiospermae;magnoliopsida;spermatophyta;euphyllophyta;tracheophyta;embryophyta;streptophytina;streptophyta;viridiplantae;eukaryota;cellular organisms;root	29730.Gorai.007G081000.1	6.79E-49	171	35493|Streptophyta	COG2453@1|root,KOG2283@2759|Eukaryota,37NVK@33090|Viridiplantae,3G7UQ@35493|Streptophyta	3-phosphatase and dual-specificity protein phosphatase	T	Signal transduction mechanisms	ko:K01110	ko00562,ko01521,ko04068,ko04070,ko04071,ko04115,ko04140,ko04150,ko04151,ko04212,ko04218,ko04510,ko04931,ko05161,ko05165,ko05200,ko05206,ko05213,ko05214,ko05215,ko05218,ko05222,ko05224,ko05225,ko05230,map00562,map01521,map04068,map04070,map04071,map04115,map04140,map04150,map04151,map04212,map04218,map04510,map04931,map05161,map05165,map05200,map05206,map05213,map05214,map05215,map05218,map05222,map05224,map05225,map05230		R03363,R04513	RC00078	ko00000,ko00001,ko01000,ko01009	GO:0000278,GO:0000281,GO:0000910,GO:0001932,GO:0001933,GO:0006469,GO:0006470,GO:0006629,GO:0006644,GO:0006650,GO:0006793,GO:0006796,GO:0006807,GO:0006928,GO:0006935,GO:0006950,GO:0006996,GO:0007010,GO:0007015,GO:0007049,GO:0007154,GO:0007163,GO:0007165,GO:0007186,GO:0007187,GO:0007188,GO:0007275,GO:0008104,GO:0008150,GO:0008152,GO:0008154,GO:0009267,GO:0009555,GO:0009605,GO:0009892,GO:0009987,GO:0009991,GO:0010563,GO:0010605,GO:0014065,GO:0016043,GO:0016311,GO:0019220,GO:0019222,GO:0019538,GO:0019637,GO:0022402,GO:0022603,GO:0022604,GO:0022607,GO:0023052,GO:0030010,GO:0030029,GO:0030030,GO:0030031,GO:0030036,GO:0030041,GO:0030258,GO:0030587,GO:0031152,GO:0031268,GO:0031269,GO:0031272,GO:0031279,GO:0031323,GO:0031324,GO:0031344,GO:0031399,GO:0031400,GO:0031667,GO:0031668,GO:0031669,GO:0032501,GO:0032502,GO:0032796,GO:0032879,GO:0033036,GO:0033554,GO:0033673,GO:0034461,GO:0035335,GO:0035556,GO:0036051,GO:0036052,GO:0036211,GO:0040011,GO:0042221,GO:0042325,GO:0042326,GO:0042330,GO:0042594,GO:0043086,GO:0043170,GO:0043327,GO:0043412,GO:0043549,GO:0043933,GO:0044085,GO:0044087,GO:0044092,GO:0044237,GO:0044238,GO:0044255,GO:0044260,GO:0044764,GO:0045761,GO:0045859,GO:0045936,GO:0046486,GO:0046488,GO:0046839,GO:0046856,GO:0048015,GO:0048017,GO:0048229,GO:0048518,GO:0048519,GO:0048522,GO:0048523,GO:0048856,GO:0048870,GO:0050789,GO:0050790,GO:0050793,GO:0050794,GO:0050896,GO:0050919,GO:0051128,GO:0051171,GO:0051172,GO:0051174,GO:0051179,GO:0051246,GO:0051248,GO:0051258,GO:0051270,GO:0051272,GO:0051301,GO:0051338,GO:0051339,GO:0051348,GO:0051641,GO:0051674,GO:0051703,GO:0051704,GO:0051716,GO:0060255,GO:0060491,GO:0061640,GO:0065003,GO:0065007,GO:0065009,GO:0070727,GO:0071496,GO:0071704,GO:0071840,GO:0071900,GO:0071901,GO:0080090,GO:0097435,GO:0098630,GO:0098743,GO:0099120,GO:0120031,GO:0120032,GO:0120035,GO:0120036,GO:1901564,GO:1903047,	GO:0001931,GO:0005575,GO:0005622,GO:0005623,GO:0005737,GO:0005829,GO:0005886,GO:0005938,GO:0016020,GO:0031254,GO:0031257,GO:0032153,GO:0032155,GO:0042995,GO:0044424,GO:0044425,GO:0044444,GO:0044448,GO:0044459,GO:0044464,GO:0051285,GO:0051286,GO:0071944,GO:0099568,GO:0099738,GO:0120025,GO:1990753,	GO:0003674,GO:0003824,GO:0004721,GO:0004725,GO:0016787,GO:0016788,GO:0016791,GO:0034485,GO:0034593,GO:0034594,GO:0034595,GO:0042578,GO:0051800,GO:0052866,GO:0106017,GO:0140096,	DSPc,PTEN_C2,Y_phosphatase3
78392050		78392050	Trachycaryon	US_JCIN_mrna-836201	US	XP_035550690.1	XP_035550690.1 phosphatidylinositol 3,4,5-trisphosphate 3-phosphatase and protein-tyrosine-phosphatase PTEN1-like [Juglans regia]	180	9	1	1	180	1	164	2.58E-109	99.4	86.1	juglans regia	juglans regia;juglans;juglandaceae;fagales;fabids;rosids;pentapetalae;gunneridae;eudicotyledons;mesangiospermae;magnoliopsida;spermatophyta;euphyllophyta;tracheophyta;embryophyta;streptophytina;streptophyta;viridiplantae;eukaryota;cellular organisms;root	29730.Gorai.007G081000.1	3.44E-49	172	35493|Streptophyta	COG2453@1|root,KOG2283@2759|Eukaryota,37NVK@33090|Viridiplantae,3G7UQ@35493|Streptophyta	3-phosphatase and dual-specificity protein phosphatase	T	Signal transduction mechanisms	ko:K01110	ko00562,ko01521,ko04068,ko04070,ko04071,ko04115,ko04140,ko04150,ko04151,ko04212,ko04218,ko04510,ko04931,ko05161,ko05165,ko05200,ko05206,ko05213,ko05214,ko05215,ko05218,ko05222,ko05224,ko05225,ko05230,map00562,map01521,map04068,map04070,map04071,map04115,map04140,map04150,map04151,map04212,map04218,map04510,map04931,map05161,map05165,map05200,map05206,map05213,map05214,map05215,map05218,map05222,map05224,map05225,map05230		R03363,R04513	RC00078	ko00000,ko00001,ko01000,ko01009	GO:0000278,GO:0000281,GO:0000910,GO:0001932,GO:0001933,GO:0006469,GO:0006470,GO:0006629,GO:0006644,GO:0006650,GO:0006793,GO:0006796,GO:0006807,GO:0006928,GO:0006935,GO:0006950,GO:0006996,GO:0007010,GO:0007015,GO:0007049,GO:0007154,GO:0007163,GO:0007165,GO:0007186,GO:0007187,GO:0007188,GO:0007275,GO:0008104,GO:0008150,GO:0008152,GO:0008154,GO:0009267,GO:0009555,GO:0009605,GO:0009892,GO:0009987,GO:0009991,GO:0010563,GO:0010605,GO:0014065,GO:0016043,GO:0016311,GO:0019220,GO:0019222,GO:0019538,GO:0019637,GO:0022402,GO:0022603,GO:0022604,GO:0022607,GO:0023052,GO:0030010,GO:0030029,GO:0030030,GO:0030031,GO:0030036,GO:0030041,GO:0030258,GO:0030587,GO:0031152,GO:0031268,GO:0031269,GO:0031272,GO:0031279,GO:0031323,GO:0031324,GO:0031344,GO:0031399,GO:0031400,GO:0031667,GO:0031668,GO:0031669,GO:0032501,GO:0032502,GO:0032796,GO:0032879,GO:0033036,GO:0033554,GO:0033673,GO:0034461,GO:0035335,GO:0035556,GO:0036051,GO:0036052,GO:0036211,GO:0040011,GO:0042221,GO:0042325,GO:0042326,GO:0042330,GO:0042594,GO:0043086,GO:0043170,GO:0043327,GO:0043412,GO:0043549,GO:0043933,GO:0044085,GO:0044087,GO:0044092,GO:0044237,GO:0044238,GO:0044255,GO:0044260,GO:0044764,GO:0045761,GO:0045859,GO:0045936,GO:0046486,GO:0046488,GO:0046839,GO:0046856,GO:0048015,GO:0048017,GO:0048229,GO:0048518,GO:0048519,GO:0048522,GO:0048523,GO:0048856,GO:0048870,GO:0050789,GO:0050790,GO:0050793,GO:0050794,GO:0050896,GO:0050919,GO:0051128,GO:0051171,GO:0051172,GO:0051174,GO:0051179,GO:0051246,GO:0051248,GO:0051258,GO:0051270,GO:0051272,GO:0051301,GO:0051338,GO:0051339,GO:0051348,GO:0051641,GO:0051674,GO:0051703,GO:0051704,GO:0051716,GO:0060255,GO:0060491,GO:0061640,GO:0065003,GO:0065007,GO:0065009,GO:0070727,GO:0071496,GO:0071704,GO:0071840,GO:0071900,GO:0071901,GO:0080090,GO:0097435,GO:0098630,GO:0098743,GO:0099120,GO:0120031,GO:0120032,GO:0120035,GO:0120036,GO:1901564,GO:1903047,	GO:0001931,GO:0005575,GO:0005622,GO:0005623,GO:0005737,GO:0005829,GO:0005886,GO:0005938,GO:0016020,GO:0031254,GO:0031257,GO:0032153,GO:0032155,GO:0042995,GO:0044424,GO:0044425,GO:0044444,GO:0044448,GO:0044459,GO:0044464,GO:0051285,GO:0051286,GO:0071944,GO:0099568,GO:0099738,GO:0120025,GO:1990753,	GO:0003674,GO:0003824,GO:0004721,GO:0004725,GO:0016787,GO:0016788,GO:0016791,GO:0034485,GO:0034593,GO:0034594,GO:0034595,GO:0042578,GO:0051800,GO:0052866,GO:0106017,GO:0140096,	DSPc,PTEN_C2,Y_phosphatase3
78392051		78392051	Trachycaryon	CAN_JCIN_mrna-752350	CAN	XP_018821357.1	XP_018821357.1 uncharacterized protein LOC108991532 isoform X1 [Juglans regia]	854	35	4	1	740	3	840	0	99.9	80.7	juglans regia	juglans regia;juglans;juglandaceae;fagales;fabids;rosids;pentapetalae;gunneridae;eudicotyledons;mesangiospermae;magnoliopsida;spermatophyta;euphyllophyta;tracheophyta;embryophyta;streptophytina;streptophyta;viridiplantae;eukaryota;cellular organisms;root	102107.XP_008221547.1	5.55E-58	221	35493|Streptophyta	2CMKM@1|root,2QQQ0@2759|Eukaryota,37QNR@33090|Viridiplantae,3GEJB@35493|Streptophyta,4JM8R@91835|fabids	Plant protein of unknown function (DUF863)	S	Function unknown										DUF863
78392051		78392051	Trachycaryon	US_JCIN_mrna-836152	US	XP_018821357.1	XP_018821357.1 uncharacterized protein LOC108991532 isoform X1 [Juglans regia]	860	38	3	1	754	3	840	0	99.9	80.7	juglans regia	juglans regia;juglans;juglandaceae;fagales;fabids;rosids;pentapetalae;gunneridae;eudicotyledons;mesangiospermae;magnoliopsida;spermatophyta;euphyllophyta;tracheophyta;embryophyta;streptophytina;streptophyta;viridiplantae;eukaryota;cellular organisms;root	102107.XP_008221547.1	6.69E-55	213	35493|Streptophyta	2CMKM@1|root,2QQQ0@2759|Eukaryota,37QNR@33090|Viridiplantae,3GEJB@35493|Streptophyta,4JM8R@91835|fabids	Plant protein of unknown function (DUF863)	S	Function unknown										DUF863
78392106		78392106	Trachycaryon	CAN_JCIN_mrna-757658	CAN	XP_041008508.1	XP_041008508.1 single-strand DNA endonuclease 1 isoform X1 [Juglans microcarpa x Juglans regia]	593	16	0	1	593	1	593	0	99.8	97.3	juglans microcarpa x juglans regia	juglans microcarpa x juglans regia;juglans;juglandaceae;fagales;fabids;rosids;pentapetalae;gunneridae;eudicotyledons;mesangiospermae;magnoliopsida;spermatophyta;euphyllophyta;tracheophyta;embryophyta;streptophytina;streptophyta;viridiplantae;eukaryota;cellular organisms;root	3641.EOY23168	7.57E-275	769	35493|Streptophyta	COG0258@1|root,KOG2519@2759|Eukaryota,37MV9@33090|Viridiplantae,3GD5K@35493|Streptophyta	Flap endonuclease GEN-like	L	Replication, recombination and repair	ko:K15338					ko00000,ko01000,ko03400	GO:0006139,GO:0006259,GO:0006725,GO:0006807,GO:0008150,GO:0008152,GO:0009987,GO:0034641,GO:0043170,GO:0044237,GO:0044238,GO:0044260,GO:0046483,GO:0071704,GO:0090304,GO:0090305,GO:1901360,		GO:0003674,GO:0003824,GO:0004518,GO:0004519,GO:0004520,GO:0004536,GO:0008821,GO:0016787,GO:0016788,GO:0016889,GO:0016894,GO:0140097,	XPG_I,XPG_N
78392106		78392106	Trachycaryon	US_JCIN_mrna-830705	US	XP_041008508.1	XP_041008508.1 single-strand DNA endonuclease 1 isoform X1 [Juglans microcarpa x Juglans regia]	593	16	0	1	593	1	593	0	99.8	97.3	juglans microcarpa x juglans regia	juglans microcarpa x juglans regia;juglans;juglandaceae;fagales;fabids;rosids;pentapetalae;gunneridae;eudicotyledons;mesangiospermae;magnoliopsida;spermatophyta;euphyllophyta;tracheophyta;embryophyta;streptophytina;streptophyta;viridiplantae;eukaryota;cellular organisms;root	3641.EOY23168	7.57E-275	769	35493|Streptophyta	COG0258@1|root,KOG2519@2759|Eukaryota,37MV9@33090|Viridiplantae,3GD5K@35493|Streptophyta	Flap endonuclease GEN-like	L	Replication, recombination and repair	ko:K15338					ko00000,ko01000,ko03400	GO:0006139,GO:0006259,GO:0006725,GO:0006807,GO:0008150,GO:0008152,GO:0009987,GO:0034641,GO:0043170,GO:0044237,GO:0044238,GO:0044260,GO:0046483,GO:0071704,GO:0090304,GO:0090305,GO:1901360,		GO:0003674,GO:0003824,GO:0004518,GO:0004519,GO:0004520,GO:0004536,GO:0008821,GO:0016787,GO:0016788,GO:0016889,GO:0016894,GO:0140097,	XPG_I,XPG_N
78392165		78392165	Trachycaryon	CAN_JCIN_mrna-763727	CAN	XP_018814922.2	XP_018814922.2 protein NODULATION SIGNALING PATHWAY 2-like [Juglans regia]	486	9	1	1	486	1	485	0	99.8	97.9	juglans regia	juglans regia;juglans;juglandaceae;fagales;fabids;rosids;pentapetalae;gunneridae;eudicotyledons;mesangiospermae;magnoliopsida;spermatophyta;euphyllophyta;tracheophyta;embryophyta;streptophytina;streptophyta;viridiplantae;eukaryota;cellular organisms;root	3694.POPTR_0019s02540.1	3.89E-190	546	35493|Streptophyta	29JJM@1|root,2RSU3@2759|Eukaryota,37PIB@33090|Viridiplantae,3GHA3@35493|Streptophyta,4JG94@91835|fabids	Belongs to the GRAS family	K	Transcription										GRAS
78392165		78392165	Trachycaryon	US_JCIN_mrna-823879	US	XP_018814922.2	XP_018814922.2 protein NODULATION SIGNALING PATHWAY 2-like [Juglans regia]	486	9	1	1	486	1	485	0	99.8	97.9	juglans regia	juglans regia;juglans;juglandaceae;fagales;fabids;rosids;pentapetalae;gunneridae;eudicotyledons;mesangiospermae;magnoliopsida;spermatophyta;euphyllophyta;tracheophyta;embryophyta;streptophytina;streptophyta;viridiplantae;eukaryota;cellular organisms;root	3694.POPTR_0019s02540.1	3.89E-190	546	35493|Streptophyta	29JJM@1|root,2RSU3@2759|Eukaryota,37PIB@33090|Viridiplantae,3GHA3@35493|Streptophyta,4JG94@91835|fabids	Belongs to the GRAS family	K	Transcription										GRAS
78392172		78392172	Trachycaryon	US_JCIN_mrna-823696	US	XP_041007956.1	XP_041007956.1 LOW QUALITY PROTEIN: wall-associated receptor kinase-like 17 [Juglans microcarpa x Juglans regia]	672	52	7	1	601	1	584	6.03E-277	99.5	68.6	juglans microcarpa x juglans regia	juglans microcarpa x juglans regia;juglans;juglandaceae;fagales;fabids;rosids;pentapetalae;gunneridae;eudicotyledons;mesangiospermae;magnoliopsida;spermatophyta;euphyllophyta;tracheophyta;embryophyta;streptophytina;streptophyta;viridiplantae;eukaryota;cellular organisms;root	57918.XP_004306301.1	6.40E-173	517	35493|Streptophyta	COG0515@1|root,2RMXX@2759|Eukaryota,37NC8@33090|Viridiplantae,3GDVX@35493|Streptophyta,4JSI7@91835|fabids	wall-associated receptor kinase-like	T	Signal transduction mechanisms	ko:K04733	ko04010,ko04064,ko04620,ko04621,ko04624,ko04722,ko05133,ko05140,ko05142,ko05145,ko05152,ko05162,ko05164,map04010,map04064,map04620,map04621,map04624,map04722,map05133,map05140,map05142,map05145,map05152,map05162,map05164	M00686			ko00000,ko00001,ko00002,ko01000,ko01001	GO:0006468,GO:0006793,GO:0006796,GO:0006807,GO:0007154,GO:0007165,GO:0007166,GO:0008150,GO:0008152,GO:0009987,GO:0016310,GO:0019538,GO:0023052,GO:0036211,GO:0043170,GO:0043412,GO:0044237,GO:0044238,GO:0044260,GO:0050789,GO:0050794,GO:0050896,GO:0051716,GO:0065007,GO:0071704,GO:1901564,	GO:0005575,GO:0005623,GO:0005886,GO:0016020,GO:0044464,GO:0071944,	GO:0003674,GO:0003824,GO:0004672,GO:0004674,GO:0016301,GO:0016740,GO:0016772,GO:0016773,GO:0140096,	EGF_CA,GUB_WAK_bind,Pkinase,Pkinase_Tyr,WAK
78392172		78392172	Trachycaryon	CAN_JCIN_mrna-763907	CAN	XP_041007956.1	XP_041007956.1 LOW QUALITY PROTEIN: wall-associated receptor kinase-like 17 [Juglans microcarpa x Juglans regia]	674	52	8	1	634	1	584	1.07E-302	99.5	73	juglans microcarpa x juglans regia	juglans microcarpa x juglans regia;juglans;juglandaceae;fagales;fabids;rosids;pentapetalae;gunneridae;eudicotyledons;mesangiospermae;magnoliopsida;spermatophyta;euphyllophyta;tracheophyta;embryophyta;streptophytina;streptophyta;viridiplantae;eukaryota;cellular organisms;root	57918.XP_004306301.1	3.44E-179	534	35493|Streptophyta	COG0515@1|root,2RMXX@2759|Eukaryota,37NC8@33090|Viridiplantae,3GDVX@35493|Streptophyta,4JSI7@91835|fabids	wall-associated receptor kinase-like	T	Signal transduction mechanisms	ko:K04733	ko04010,ko04064,ko04620,ko04621,ko04624,ko04722,ko05133,ko05140,ko05142,ko05145,ko05152,ko05162,ko05164,map04010,map04064,map04620,map04621,map04624,map04722,map05133,map05140,map05142,map05145,map05152,map05162,map05164	M00686			ko00000,ko00001,ko00002,ko01000,ko01001	GO:0006468,GO:0006793,GO:0006796,GO:0006807,GO:0007154,GO:0007165,GO:0007166,GO:0008150,GO:0008152,GO:0009987,GO:0016310,GO:0019538,GO:0023052,GO:0036211,GO:0043170,GO:0043412,GO:0044237,GO:0044238,GO:0044260,GO:0050789,GO:0050794,GO:0050896,GO:0051716,GO:0065007,GO:0071704,GO:1901564,	GO:0005575,GO:0005623,GO:0005886,GO:0016020,GO:0044464,GO:0071944,	GO:0003674,GO:0003824,GO:0004672,GO:0004674,GO:0016301,GO:0016740,GO:0016772,GO:0016773,GO:0140096,	EGF_CA,GUB_WAK_bind,Pkinase,Pkinase_Tyr,WAK
78392193		78392193	Trachycaryon	CAN_JCIN_mrna-765624	CAN	XP_042976914.1	XP_042976914.1 uncharacterized protein LOC122307868 [Carya illinoinensis]	159	36	4	1	118	1	158	1.84E-31	73.8	50.9	carya illinoinensis	carya illinoinensis;carya;juglandaceae;fagales;fabids;rosids;pentapetalae;gunneridae;eudicotyledons;mesangiospermae;magnoliopsida;spermatophyta;euphyllophyta;tracheophyta;embryophyta;streptophytina;streptophyta;viridiplantae;eukaryota;cellular organisms;root
78392193		78392193	Trachycaryon	US_JCIN_mrna-821743	US	XP_018807348.2	XP_018807348.2 uncharacterized protein LOC108980799 [Juglans regia]	228	12	6	1	181	1	215	1.18E-78	83.8	68.4	juglans regia	juglans regia;juglans;juglandaceae;fagales;fabids;rosids;pentapetalae;gunneridae;eudicotyledons;mesangiospermae;magnoliopsida;spermatophyta;euphyllophyta;tracheophyta;embryophyta;streptophytina;streptophyta;viridiplantae;eukaryota;cellular organisms;root
78392220		78392220	Trachycaryon	CAN_JCIN_mrna-768200	CAN															102107.XP_008233426.1	2.02E-79	248	35493|Streptophyta	28H6A@1|root,2QPJ4@2759|Eukaryota,37MWW@33090|Viridiplantae,3GH9J@35493|Streptophyta,4JKTE@91835|fabids	DNA polymerase III	L	Replication, recombination and repair							GO:0006139,GO:0006725,GO:0006807,GO:0008150,GO:0008152,GO:0009987,GO:0034641,GO:0043170,GO:0044237,GO:0044238,GO:0046483,GO:0071704,GO:0090304,GO:0090305,GO:1901360,		GO:0003674,GO:0003824,GO:0004518,GO:0004527,GO:0008408,GO:0016787,GO:0016788,	RNase_T
78392220		78392220	Trachycaryon	US_JCIN_mrna-818550	US	XP_016442194.1	XP_016442194.1 PREDICTED: protein NEN1-like isoform X1 [Nicotiana tabacum]	274	127	11	9	254	6	272	1.25E-39	79.9	40.9	nicotiana tabacum	nicotiana tabacum;nicotiana;nicotianeae;nicotianoideae;solanaceae;solanales;lamiids;asterids;pentapetalae;gunneridae;eudicotyledons;mesangiospermae;magnoliopsida;spermatophyta;euphyllophyta;tracheophyta;embryophyta;streptophytina;streptophyta;viridiplantae;eukaryota;cellular organisms;root	102107.XP_008233426.1	4.51E-79	248	35493|Streptophyta	28H6A@1|root,2QPJ4@2759|Eukaryota,37MWW@33090|Viridiplantae,3GH9J@35493|Streptophyta,4JKTE@91835|fabids	DNA polymerase III	L	Replication, recombination and repair							GO:0006139,GO:0006725,GO:0006807,GO:0008150,GO:0008152,GO:0009987,GO:0034641,GO:0043170,GO:0044237,GO:0044238,GO:0046483,GO:0071704,GO:0090304,GO:0090305,GO:1901360,		GO:0003674,GO:0003824,GO:0004518,GO:0004527,GO:0008408,GO:0016787,GO:0016788,	RNase_T
78392236		78392236	Trachycaryon	CAN_JCIN_mrna-769508	CAN															3983.cassava4.1_000780m	4.27E-86	280	35493|Streptophyta	COG0642@1|root,KOG0519@2759|Eukaryota,37J1B@33090|Viridiplantae,3G7BQ@35493|Streptophyta,4JHVW@91835|fabids	Histidine kinase	T	Signal transduction mechanisms	ko:K14489	ko04075,map04075				ko00000,ko00001,ko01000	GO:0001101,GO:0006468,GO:0006793,GO:0006796,GO:0006807,GO:0006950,GO:0006952,GO:0006970,GO:0007154,GO:0007165,GO:0007275,GO:0007568,GO:0008150,GO:0008152,GO:0009266,GO:0009267,GO:0009409,GO:0009414,GO:0009415,GO:0009605,GO:0009607,GO:0009617,GO:0009628,GO:0009651,GO:0009719,GO:0009725,GO:0009735,GO:0009736,GO:0009737,GO:0009743,GO:0009744,GO:0009755,GO:0009888,GO:0009894,GO:0009909,GO:0009987,GO:0009991,GO:0010029,GO:0010033,GO:0010035,GO:0010087,GO:0010150,GO:0010271,GO:0010959,GO:0016036,GO:0016310,GO:0018106,GO:0018193,GO:0018202,GO:0019222,GO:0019538,GO:0023052,GO:0031323,GO:0031329,GO:0031667,GO:0031668,GO:0031669,GO:0032501,GO:0032502,GO:0032870,GO:0032879,GO:0033554,GO:0033993,GO:0034285,GO:0034756,GO:0034757,GO:0036211,GO:0040007,GO:0042221,GO:0042594,GO:0042742,GO:0043170,GO:0043207,GO:0043269,GO:0043271,GO:0043412,GO:0044237,GO:0044238,GO:0044260,GO:0048366,GO:0048367,GO:0048509,GO:0048519,GO:0048580,GO:0048731,GO:0048827,GO:0048831,GO:0048856,GO:0050789,GO:0050793,GO:0050794,GO:0050896,GO:0051049,GO:0051051,GO:0051171,GO:0051193,GO:0051239,GO:0051704,GO:0051707,GO:0051716,GO:0065007,GO:0070417,GO:0070887,GO:0071215,GO:0071229,GO:0071310,GO:0071322,GO:0071324,GO:0071329,GO:0071368,GO:0071396,GO:0071495,GO:0071496,GO:0071704,GO:0080117,GO:0080190,GO:0090056,GO:0090693,GO:0097305,GO:0097306,GO:0098542,GO:0099402,GO:1900140,GO:1901401,GO:1901404,GO:1901564,GO:1901700,GO:1901701,GO:2000026,GO:2000241,	GO:0005575,GO:0005622,GO:0005623,GO:0005737,GO:0005783,GO:0005789,GO:0005886,GO:0012505,GO:0016020,GO:0031984,GO:0042175,GO:0043226,GO:0043227,GO:0043229,GO:0043231,GO:0044422,GO:0044424,GO:0044425,GO:0044432,GO:0044444,GO:0044446,GO:0044464,GO:0071944,GO:0098827,	GO:0003674,GO:0003824,GO:0004672,GO:0004673,GO:0004888,GO:0005488,GO:0005515,GO:0009884,GO:0016301,GO:0016740,GO:0016772,GO:0016773,GO:0016775,GO:0019899,GO:0019900,GO:0019901,GO:0038023,GO:0043424,GO:0060089,GO:0140096,	CHASE,HATPase_c,HisKA,Response_reg
78392236		78392236	Trachycaryon	US_JCIN_mrna-817132	US															3983.cassava4.1_000780m	4.27E-86	280	35493|Streptophyta	COG0642@1|root,KOG0519@2759|Eukaryota,37J1B@33090|Viridiplantae,3G7BQ@35493|Streptophyta,4JHVW@91835|fabids	Histidine kinase	T	Signal transduction mechanisms	ko:K14489	ko04075,map04075				ko00000,ko00001,ko01000	GO:0001101,GO:0006468,GO:0006793,GO:0006796,GO:0006807,GO:0006950,GO:0006952,GO:0006970,GO:0007154,GO:0007165,GO:0007275,GO:0007568,GO:0008150,GO:0008152,GO:0009266,GO:0009267,GO:0009409,GO:0009414,GO:0009415,GO:0009605,GO:0009607,GO:0009617,GO:0009628,GO:0009651,GO:0009719,GO:0009725,GO:0009735,GO:0009736,GO:0009737,GO:0009743,GO:0009744,GO:0009755,GO:0009888,GO:0009894,GO:0009909,GO:0009987,GO:0009991,GO:0010029,GO:0010033,GO:0010035,GO:0010087,GO:0010150,GO:0010271,GO:0010959,GO:0016036,GO:0016310,GO:0018106,GO:0018193,GO:0018202,GO:0019222,GO:0019538,GO:0023052,GO:0031323,GO:0031329,GO:0031667,GO:0031668,GO:0031669,GO:0032501,GO:0032502,GO:0032870,GO:0032879,GO:0033554,GO:0033993,GO:0034285,GO:0034756,GO:0034757,GO:0036211,GO:0040007,GO:0042221,GO:0042594,GO:0042742,GO:0043170,GO:0043207,GO:0043269,GO:0043271,GO:0043412,GO:0044237,GO:0044238,GO:0044260,GO:0048366,GO:0048367,GO:0048509,GO:0048519,GO:0048580,GO:0048731,GO:0048827,GO:0048831,GO:0048856,GO:0050789,GO:0050793,GO:0050794,GO:0050896,GO:0051049,GO:0051051,GO:0051171,GO:0051193,GO:0051239,GO:0051704,GO:0051707,GO:0051716,GO:0065007,GO:0070417,GO:0070887,GO:0071215,GO:0071229,GO:0071310,GO:0071322,GO:0071324,GO:0071329,GO:0071368,GO:0071396,GO:0071495,GO:0071496,GO:0071704,GO:0080117,GO:0080190,GO:0090056,GO:0090693,GO:0097305,GO:0097306,GO:0098542,GO:0099402,GO:1900140,GO:1901401,GO:1901404,GO:1901564,GO:1901700,GO:1901701,GO:2000026,GO:2000241,	GO:0005575,GO:0005622,GO:0005623,GO:0005737,GO:0005783,GO:0005789,GO:0005886,GO:0012505,GO:0016020,GO:0031984,GO:0042175,GO:0043226,GO:0043227,GO:0043229,GO:0043231,GO:0044422,GO:0044424,GO:0044425,GO:0044432,GO:0044444,GO:0044446,GO:0044464,GO:0071944,GO:0098827,	GO:0003674,GO:0003824,GO:0004672,GO:0004673,GO:0004888,GO:0005488,GO:0005515,GO:0009884,GO:0016301,GO:0016740,GO:0016772,GO:0016773,GO:0016775,GO:0019899,GO:0019900,GO:0019901,GO:0038023,GO:0043424,GO:0060089,GO:0140096,	CHASE,HATPase_c,HisKA,Response_reg
78392240		78392240	Trachycaryon	US_JCIN_mrna-816671	US															29730.Gorai.003G039700.1	3.08E-08	56.6	35493|Streptophyta	2E7A5@1|root,2SDWZ@2759|Eukaryota,382AN@33090|Viridiplantae,3GMKT@35493|Streptophyta
78392240		78392240	Trachycaryon	CAN_JCIN_mrna-770060	CAN															29730.Gorai.003G039700.1	2.19E-08	56.6	35493|Streptophyta	2E7A5@1|root,2SDWZ@2759|Eukaryota,382AN@33090|Viridiplantae,3GMKT@35493|Streptophyta
78392275		78392275	Trachycaryon	CAN_JCIN_mrna-773521	CAN	XP_018858824.2	XP_018858824.2 uncharacterized protein LOC109015729 [Juglans regia]	264	7	0	1	264	1	264	1.78E-177	99.6	97.3	juglans regia	juglans regia;juglans;juglandaceae;fagales;fabids;rosids;pentapetalae;gunneridae;eudicotyledons;mesangiospermae;magnoliopsida;spermatophyta;euphyllophyta;tracheophyta;embryophyta;streptophytina;streptophyta;viridiplantae;eukaryota;cellular organisms;root	29760.VIT_07s0005g05640.t01	1.03E-104	325	35493|Streptophyta	28P94@1|root,2QW1F@2759|Eukaryota,37HQB@33090|Viridiplantae,3G8ZB@35493|Streptophyta	Protein of unknown function (DUF1644)	S	Function unknown										DUF1644
78392275		78392275	Trachycaryon	US_JCIN_mrna-813646	US	XP_018858824.2	XP_018858824.2 uncharacterized protein LOC109015729 [Juglans regia]	264	7	0	1	264	1	264	1.78E-177	99.6	97.3	juglans regia	juglans regia;juglans;juglandaceae;fagales;fabids;rosids;pentapetalae;gunneridae;eudicotyledons;mesangiospermae;magnoliopsida;spermatophyta;euphyllophyta;tracheophyta;embryophyta;streptophytina;streptophyta;viridiplantae;eukaryota;cellular organisms;root	29760.VIT_07s0005g05640.t01	1.03E-104	325	35493|Streptophyta	28P94@1|root,2QW1F@2759|Eukaryota,37HQB@33090|Viridiplantae,3G8ZB@35493|Streptophyta	Protein of unknown function (DUF1644)	S	Function unknown										DUF1644
78392361		78392361	Trachycaryon	CAN_JCIN_mrna-785656	CAN	XP_041006607.1	XP_041006607.1 MLP-like protein 423 [Juglans microcarpa x Juglans regia]	151	4	0	1	151	1	151	7.72E-105	99.3	97.4	juglans microcarpa x juglans regia	juglans microcarpa x juglans regia;juglans;juglandaceae;fagales;fabids;rosids;pentapetalae;gunneridae;eudicotyledons;mesangiospermae;magnoliopsida;spermatophyta;euphyllophyta;tracheophyta;embryophyta;streptophytina;streptophyta;viridiplantae;eukaryota;cellular organisms;root	3983.cassava4.1_018371m	4.92E-75	227	35493|Streptophyta	2CXJI@1|root,2RY0A@2759|Eukaryota,37U9G@33090|Viridiplantae,3GI9F@35493|Streptophyta,4JPSG@91835|fabids	response to biotic stimulus	S	Function unknown										Bet_v_1
78392361		78392361	Trachycaryon	US_JCIN_mrna-801795	US	XP_041006607.1	XP_041006607.1 MLP-like protein 423 [Juglans microcarpa x Juglans regia]	151	4	0	1	151	1	151	7.72E-105	99.3	97.4	juglans microcarpa x juglans regia	juglans microcarpa x juglans regia;juglans;juglandaceae;fagales;fabids;rosids;pentapetalae;gunneridae;eudicotyledons;mesangiospermae;magnoliopsida;spermatophyta;euphyllophyta;tracheophyta;embryophyta;streptophytina;streptophyta;viridiplantae;eukaryota;cellular organisms;root	3983.cassava4.1_018371m	4.92E-75	227	35493|Streptophyta	2CXJI@1|root,2RY0A@2759|Eukaryota,37U9G@33090|Viridiplantae,3GI9F@35493|Streptophyta,4JPSG@91835|fabids	response to biotic stimulus	S	Function unknown										Bet_v_1
78392375		78392375	Trachycaryon	CAN_JCIN_mrna-787850	CAN	XP_035543582.1	XP_035543582.1 uncharacterized protein LOC118347670 [Juglans regia]	232	10	0	1	232	1	232	2.00E-158	89.6	95.7	juglans regia	juglans regia;juglans;juglandaceae;fagales;fabids;rosids;pentapetalae;gunneridae;eudicotyledons;mesangiospermae;magnoliopsida;spermatophyta;euphyllophyta;tracheophyta;embryophyta;streptophytina;streptophyta;viridiplantae;eukaryota;cellular organisms;root	102107.XP_008244407.1	1.48E-25	113	35493|Streptophyta	COG2801@1|root,KOG0017@2759|Eukaryota,37UVQ@33090|Viridiplantae,3GJ7Q@35493|Streptophyta	Retroviral aspartyl protease	L	Replication, recombination and repair										RVP_2,RVT_1,Retrotrans_gag,zf-CCHC
78392375		78392375	Trachycaryon	US_JCIN_mrna-799521	US	XP_035543582.1	XP_035543582.1 uncharacterized protein LOC118347670 [Juglans regia]	232	10	0	1	232	1	232	2.33E-157	89.6	95.7	juglans regia	juglans regia;juglans;juglandaceae;fagales;fabids;rosids;pentapetalae;gunneridae;eudicotyledons;mesangiospermae;magnoliopsida;spermatophyta;euphyllophyta;tracheophyta;embryophyta;streptophytina;streptophyta;viridiplantae;eukaryota;cellular organisms;root	102107.XP_008244407.1	5.05E-25	111	35493|Streptophyta	COG2801@1|root,KOG0017@2759|Eukaryota,37UVQ@33090|Viridiplantae,3GJ7Q@35493|Streptophyta	Retroviral aspartyl protease	L	Replication, recombination and repair										RVP_2,RVT_1,Retrotrans_gag,zf-CCHC
78392379		78392379	Trachycaryon	CAN_JCIN_mrna-788211	CAN	XP_041007073.1	XP_041007073.1 MLO-like protein 12 [Juglans microcarpa x Juglans regia]	577	43	0	1	577	1	577	0	99.8	92.5	juglans microcarpa x juglans regia	juglans microcarpa x juglans regia;juglans;juglandaceae;fagales;fabids;rosids;pentapetalae;gunneridae;eudicotyledons;mesangiospermae;magnoliopsida;spermatophyta;euphyllophyta;tracheophyta;embryophyta;streptophytina;streptophyta;viridiplantae;eukaryota;cellular organisms;root	3641.EOX99546	6.85E-248	700	35493|Streptophyta	28IIW@1|root,2QQVW@2759|Eukaryota,37S6P@33090|Viridiplantae,3G73M@35493|Streptophyta	May be involved in modulation of pathogen defense and leaf cell death	G	Carbohydrate transport and metabolism	ko:K08472					ko00000,ko04030				Mlo
78392379		78392379	Trachycaryon	US_JCIN_mrna-799150	US	XP_041007073.1	XP_041007073.1 MLO-like protein 12 [Juglans microcarpa x Juglans regia]	577	46	0	1	577	1	577	0	99.8	92	juglans microcarpa x juglans regia	juglans microcarpa x juglans regia;juglans;juglandaceae;fagales;fabids;rosids;pentapetalae;gunneridae;eudicotyledons;mesangiospermae;magnoliopsida;spermatophyta;euphyllophyta;tracheophyta;embryophyta;streptophytina;streptophyta;viridiplantae;eukaryota;cellular organisms;root	3641.EOX99546	1.19E-248	702	35493|Streptophyta	28IIW@1|root,2QQVW@2759|Eukaryota,37S6P@33090|Viridiplantae,3G73M@35493|Streptophyta	May be involved in modulation of pathogen defense and leaf cell death	G	Carbohydrate transport and metabolism	ko:K08472					ko00000,ko04030				Mlo
78392479		78392479	Trachycaryon	CAN_JCIN_mrna-804642	CAN	XP_040999478.1	XP_040999478.1 protein SIEVE ELEMENT OCCLUSION B-like [Juglans microcarpa x Juglans regia]	251	23	3	1	208	1	250	6.33E-114	99.5	73.3	juglans microcarpa x juglans regia	juglans microcarpa x juglans regia;juglans;juglandaceae;fagales;fabids;rosids;pentapetalae;gunneridae;eudicotyledons;mesangiospermae;magnoliopsida;spermatophyta;euphyllophyta;tracheophyta;embryophyta;streptophytina;streptophyta;viridiplantae;eukaryota;cellular organisms;root	57918.XP_004288436.1	2.35E-30	125	35493|Streptophyta	28JSW@1|root,2SJ4F@2759|Eukaryota,37Y6T@33090|Viridiplantae,3GN90@35493|Streptophyta,4JTSI@91835|fabids	Sieve element occlusion	S	Function unknown										SEO_C,SEO_N
78392479		78392479	Trachycaryon	US_JCIN_mrna-782453	US	XP_040999478.1	XP_040999478.1 protein SIEVE ELEMENT OCCLUSION B-like [Juglans microcarpa x Juglans regia]	251	22	3	1	208	1	250	1.81E-113	99.5	73.7	juglans microcarpa x juglans regia	juglans microcarpa x juglans regia;juglans;juglandaceae;fagales;fabids;rosids;pentapetalae;gunneridae;eudicotyledons;mesangiospermae;magnoliopsida;spermatophyta;euphyllophyta;tracheophyta;embryophyta;streptophytina;streptophyta;viridiplantae;eukaryota;cellular organisms;root	57918.XP_004288436.1	2.35E-30	125	35493|Streptophyta	28JSW@1|root,2SJ4F@2759|Eukaryota,37Y6T@33090|Viridiplantae,3GN90@35493|Streptophyta,4JTSI@91835|fabids	Sieve element occlusion	S	Function unknown										SEO_C,SEO_N
78392482		78392482	Trachycaryon	CAN_JCIN_mrna-805566	CAN	XP_035549058.1	XP_035549058.1 origin of replication complex subunit 6-like [Juglans regia]	74	4	0	1	74	1	74	2.25E-45	81.3	94.6	juglans regia	juglans regia;juglans;juglandaceae;fagales;fabids;rosids;pentapetalae;gunneridae;eudicotyledons;mesangiospermae;magnoliopsida;spermatophyta;euphyllophyta;tracheophyta;embryophyta;streptophytina;streptophyta;viridiplantae;eukaryota;cellular organisms;root	29760.VIT_01s0026g02290.t01	3.80E-19	86.3	35493|Streptophyta	KOG4557@1|root,KOG4557@2759|Eukaryota,37RGE@33090|Viridiplantae,3GAJJ@35493|Streptophyta	origin recognition complex	L	Replication, recombination and repair	ko:K02608	ko04110,ko04111,ko04113,map04110,map04111,map04113	M00284			ko00000,ko00001,ko00002,ko03032	GO:0006139,GO:0006259,GO:0006260,GO:0006261,GO:0006270,GO:0006725,GO:0006807,GO:0007275,GO:0008150,GO:0008152,GO:0009058,GO:0009059,GO:0009555,GO:0009987,GO:0032501,GO:0032502,GO:0034641,GO:0034645,GO:0043170,GO:0044237,GO:0044238,GO:0044249,GO:0044260,GO:0046483,GO:0048229,GO:0048856,GO:0071704,GO:0090304,GO:1901360,GO:1901576,	GO:0000228,GO:0000808,GO:0005575,GO:0005622,GO:0005623,GO:0005634,GO:0005664,GO:0005694,GO:0031974,GO:0031981,GO:0032991,GO:0043226,GO:0043227,GO:0043228,GO:0043229,GO:0043231,GO:0043232,GO:0043233,GO:0044422,GO:0044424,GO:0044427,GO:0044428,GO:0044446,GO:0044454,GO:0044464,GO:0070013,	GO:0003674,GO:0003676,GO:0003677,GO:0003688,GO:0003690,GO:0005488,GO:0043565,GO:0097159,GO:1901363,GO:1990837,	ORC6
78392482		78392482	Trachycaryon	US_JCIN_mrna-767100	US	XP_035549058.1	XP_035549058.1 origin of replication complex subunit 6-like [Juglans regia]	74	3	0	1	74	1	74	3.89E-46	81.3	95.9	juglans regia	juglans regia;juglans;juglandaceae;fagales;fabids;rosids;pentapetalae;gunneridae;eudicotyledons;mesangiospermae;magnoliopsida;spermatophyta;euphyllophyta;tracheophyta;embryophyta;streptophytina;streptophyta;viridiplantae;eukaryota;cellular organisms;root	29760.VIT_01s0026g02290.t01	7.11E-20	88.2	35493|Streptophyta	KOG4557@1|root,KOG4557@2759|Eukaryota,37RGE@33090|Viridiplantae,3GAJJ@35493|Streptophyta	origin recognition complex	L	Replication, recombination and repair	ko:K02608	ko04110,ko04111,ko04113,map04110,map04111,map04113	M00284			ko00000,ko00001,ko00002,ko03032	GO:0006139,GO:0006259,GO:0006260,GO:0006261,GO:0006270,GO:0006725,GO:0006807,GO:0007275,GO:0008150,GO:0008152,GO:0009058,GO:0009059,GO:0009555,GO:0009987,GO:0032501,GO:0032502,GO:0034641,GO:0034645,GO:0043170,GO:0044237,GO:0044238,GO:0044249,GO:0044260,GO:0046483,GO:0048229,GO:0048856,GO:0071704,GO:0090304,GO:1901360,GO:1901576,	GO:0000228,GO:0000808,GO:0005575,GO:0005622,GO:0005623,GO:0005634,GO:0005664,GO:0005694,GO:0031974,GO:0031981,GO:0032991,GO:0043226,GO:0043227,GO:0043228,GO:0043229,GO:0043231,GO:0043232,GO:0043233,GO:0044422,GO:0044424,GO:0044427,GO:0044428,GO:0044446,GO:0044454,GO:0044464,GO:0070013,	GO:0003674,GO:0003676,GO:0003677,GO:0003688,GO:0003690,GO:0005488,GO:0043565,GO:0097159,GO:1901363,GO:1990837,	ORC6
78392565		78392565	Trachycaryon	CAN_JCIN_mrna-819903	CAN	XP_050271806.1	XP_050271806.1 pentatricopeptide repeat-containing protein At1g08070, chloroplastic-like [Quercus robur]	558	110	3	1	556	1	554	2.47E-303	99.8	79.2	quercus robur	quercus robur;quercus;fagaceae;fagales;fabids;rosids;pentapetalae;gunneridae;eudicotyledons;mesangiospermae;magnoliopsida;spermatophyta;euphyllophyta;tracheophyta;embryophyta;streptophytina;streptophyta;viridiplantae;eukaryota;cellular organisms;root	3694.POPTR_0018s06450.1	1.64E-276	777	35493|Streptophyta	KOG4197@1|root,KOG4197@2759|Eukaryota,37RG3@33090|Viridiplantae,3GDMK@35493|Streptophyta,4JRFP@91835|fabids	Pentatricopeptide repeat-containing protein	S	Function unknown										DYW_deaminase,PPR,PPR_2
78392565		78392565	Trachycaryon	US_JCIN_mrna-765344	US	XP_050271806.1	XP_050271806.1 pentatricopeptide repeat-containing protein At1g08070, chloroplastic-like [Quercus robur]	558	110	3	1	556	1	554	2.47E-303	99.8	79.2	quercus robur	quercus robur;quercus;fagaceae;fagales;fabids;rosids;pentapetalae;gunneridae;eudicotyledons;mesangiospermae;magnoliopsida;spermatophyta;euphyllophyta;tracheophyta;embryophyta;streptophytina;streptophyta;viridiplantae;eukaryota;cellular organisms;root	3694.POPTR_0018s06450.1	1.64E-276	777	35493|Streptophyta	KOG4197@1|root,KOG4197@2759|Eukaryota,37RG3@33090|Viridiplantae,3GDMK@35493|Streptophyta,4JRFP@91835|fabids	Pentatricopeptide repeat-containing protein	S	Function unknown										DYW_deaminase,PPR,PPR_2
78392572		78392572	Trachycaryon	CAN_JCIN_mrna-821709	CAN	XP_035541565.1	XP_035541565.1 uncharacterized protein LOC118344650 [Juglans regia]	242	46	2	19	245	16	257	1.48E-114	92.3	74.8	juglans regia	juglans regia;juglans;juglandaceae;fagales;fabids;rosids;pentapetalae;gunneridae;eudicotyledons;mesangiospermae;magnoliopsida;spermatophyta;euphyllophyta;tracheophyta;embryophyta;streptophytina;streptophyta;viridiplantae;eukaryota;cellular organisms;root	102107.XP_008229084.1	3.05E-39	142	35493|Streptophyta	COG2801@1|root,KOG0017@2759|Eukaryota,37VWW@33090|Viridiplantae,3GJWS@35493|Streptophyta	Encoded by	L	Replication, recombination and repair										Retrotran_gag_2,Retrotran_gag_3
78392572		78392572	Trachycaryon	US_JCIN_mrna-763681	US	XP_035541565.1	XP_035541565.1 uncharacterized protein LOC118344650 [Juglans regia]	242	49	2	19	245	16	257	2.70E-117	92.3	73.6	juglans regia	juglans regia;juglans;juglandaceae;fagales;fabids;rosids;pentapetalae;gunneridae;eudicotyledons;mesangiospermae;magnoliopsida;spermatophyta;euphyllophyta;tracheophyta;embryophyta;streptophytina;streptophyta;viridiplantae;eukaryota;cellular organisms;root	102107.XP_008229084.1	3.05E-39	142	35493|Streptophyta	COG2801@1|root,KOG0017@2759|Eukaryota,37VWW@33090|Viridiplantae,3GJWS@35493|Streptophyta	Encoded by	L	Replication, recombination and repair										Retrotran_gag_2,Retrotran_gag_3
78392614		78392614	Trachycaryon	US_JCIN_mrna-759189	US	XP_041008070.1	XP_041008070.1 defensin-like protein 1 [Juglans microcarpa x Juglans regia]	101	8	2	1	100	1	77	4.27E-35	99	67.3	juglans microcarpa x juglans regia	juglans microcarpa x juglans regia;juglans;juglandaceae;fagales;fabids;rosids;pentapetalae;gunneridae;eudicotyledons;mesangiospermae;magnoliopsida;spermatophyta;euphyllophyta;tracheophyta;embryophyta;streptophytina;streptophyta;viridiplantae;eukaryota;cellular organisms;root	3827.XP_004503014.1	1.78E-21	87.4	35493|Streptophyta	2DZUS@1|root,2S7BC@2759|Eukaryota,37WRI@33090|Viridiplantae,3GKS2@35493|Streptophyta	Belongs to the DEFL family	O	Posttranslational modification, protein turnover, chaperones										Gamma-thionin
78392614		78392614	Trachycaryon	CAN_JCIN_mrna-826205	CAN	XP_041008070.1	XP_041008070.1 defensin-like protein 1 [Juglans microcarpa x Juglans regia]	101	9	2	1	100	1	77	3.51E-34	99	66.3	juglans microcarpa x juglans regia	juglans microcarpa x juglans regia;juglans;juglandaceae;fagales;fabids;rosids;pentapetalae;gunneridae;eudicotyledons;mesangiospermae;magnoliopsida;spermatophyta;euphyllophyta;tracheophyta;embryophyta;streptophytina;streptophyta;viridiplantae;eukaryota;cellular organisms;root	3827.XP_004503014.1	2.06E-20	84.7	35493|Streptophyta	2DZUS@1|root,2S7BC@2759|Eukaryota,37WRI@33090|Viridiplantae,3GKS2@35493|Streptophyta	Belongs to the DEFL family	O	Posttranslational modification, protein turnover, chaperones										Gamma-thionin
78392695		78392695	Trachycaryon	CAN_JCIN_mrna-835746	CAN	XP_004309914.1	XP_004309914.1 PREDICTED: uncharacterized protein LOC101298857 [Fragaria vesca subsp. vesca]	103	22	2	2	104	6	106	6.07E-50	75.2	76.7	fragaria vesca subsp. vesca	fragaria vesca subsp. vesca;fragaria vesca;fragaria;fragariinae;potentilleae;rosoideae;rosaceae;rosales;fabids;rosids;pentapetalae;gunneridae;eudicotyledons;mesangiospermae;magnoliopsida;spermatophyta;euphyllophyta;tracheophyta;embryophyta;streptophytina;streptophyta;viridiplantae;eukaryota;cellular organisms;root	102107.XP_008229897.1	1.66E-53	171	35493|Streptophyta	29TI1@1|root,2RXGB@2759|Eukaryota,37TUC@33090|Viridiplantae,3GIDG@35493|Streptophyta,4JNW9@91835|fabids	SAM domain (Sterile alpha motif)	S	Function unknown										SAM_1,SAM_2
78392695		78392695	Trachycaryon	US_JCIN_mrna-749678	US	XP_004309914.1	XP_004309914.1 PREDICTED: uncharacterized protein LOC101298857 [Fragaria vesca subsp. vesca]	103	22	2	2	104	6	106	6.07E-50	75.2	76.7	fragaria vesca subsp. vesca	fragaria vesca subsp. vesca;fragaria vesca;fragaria;fragariinae;potentilleae;rosoideae;rosaceae;rosales;fabids;rosids;pentapetalae;gunneridae;eudicotyledons;mesangiospermae;magnoliopsida;spermatophyta;euphyllophyta;tracheophyta;embryophyta;streptophytina;streptophyta;viridiplantae;eukaryota;cellular organisms;root	102107.XP_008229897.1	1.66E-53	171	35493|Streptophyta	29TI1@1|root,2RXGB@2759|Eukaryota,37TUC@33090|Viridiplantae,3GIDG@35493|Streptophyta,4JNW9@91835|fabids	SAM domain (Sterile alpha motif)	S	Function unknown										SAM_1,SAM_2
78392777		78392777	Trachycaryon	US_JCIN_mrna-1744850	US	XP_040996261.1	XP_040996261.1 cysteine-rich receptor-like protein kinase 19 isoform X1 [Juglans microcarpa x Juglans regia]	777	141	1	1	767	1	777	0	99.9	80.6	juglans microcarpa x juglans regia	juglans microcarpa x juglans regia;juglans;juglandaceae;fagales;fabids;rosids;pentapetalae;gunneridae;eudicotyledons;mesangiospermae;magnoliopsida;spermatophyta;euphyllophyta;tracheophyta;embryophyta;streptophytina;streptophyta;viridiplantae;eukaryota;cellular organisms;root	225117.XP_009366137.1	0	1044	35493|Streptophyta	COG3325@1|root,KOG2806@2759|Eukaryota,37JGR@33090|Viridiplantae,3GBEE@35493|Streptophyta,4JT52@91835|fabids	Cysteine-rich receptor-like protein kinase	T	Signal transduction mechanisms	ko:K01183	ko00520,ko01100,map00520,map01100		R01206,R02334	RC00467	ko00000,ko00001,ko01000	GO:0006468,GO:0006793,GO:0006796,GO:0006807,GO:0008150,GO:0008152,GO:0009987,GO:0016310,GO:0019538,GO:0036211,GO:0043170,GO:0043412,GO:0044237,GO:0044238,GO:0044260,GO:0071704,GO:1901564,	GO:0005575,GO:0005623,GO:0005886,GO:0016020,GO:0044464,GO:0071944,	GO:0003674,GO:0003824,GO:0004672,GO:0004674,GO:0005488,GO:0005515,GO:0005516,GO:0016301,GO:0016740,GO:0016772,GO:0016773,GO:0140096,	Glyco_hydro_18,Pkinase,Pkinase_Tyr
78392777		78392777	Trachycaryon	CAN_JCIN_mrna-1692409	CAN	XP_040996261.1	XP_040996261.1 cysteine-rich receptor-like protein kinase 19 isoform X1 [Juglans microcarpa x Juglans regia]	777	143	0	1	777	1	777	0	99.9	81.6	juglans microcarpa x juglans regia	juglans microcarpa x juglans regia;juglans;juglandaceae;fagales;fabids;rosids;pentapetalae;gunneridae;eudicotyledons;mesangiospermae;magnoliopsida;spermatophyta;euphyllophyta;tracheophyta;embryophyta;streptophytina;streptophyta;viridiplantae;eukaryota;cellular organisms;root	102107.XP_008242934.1	0	1050	35493|Streptophyta	COG3325@1|root,KOG2806@2759|Eukaryota,37JGR@33090|Viridiplantae,3GBEE@35493|Streptophyta,4JT52@91835|fabids	Cysteine-rich receptor-like protein kinase	T	Signal transduction mechanisms	ko:K01183	ko00520,ko01100,map00520,map01100		R01206,R02334	RC00467	ko00000,ko00001,ko01000	GO:0006468,GO:0006793,GO:0006796,GO:0006807,GO:0008150,GO:0008152,GO:0009987,GO:0016310,GO:0019538,GO:0036211,GO:0043170,GO:0043412,GO:0044237,GO:0044238,GO:0044260,GO:0071704,GO:1901564,	GO:0005575,GO:0005623,GO:0005886,GO:0016020,GO:0044464,GO:0071944,	GO:0003674,GO:0003824,GO:0004672,GO:0004674,GO:0005488,GO:0005515,GO:0005516,GO:0016301,GO:0016740,GO:0016772,GO:0016773,GO:0140096,	Glyco_hydro_18,Pkinase,Pkinase_Tyr
78392829		78392829	Trachycaryon	CAN_JCIN_mrna-845657	CAN	XP_041021825.1	XP_041021825.1 uncharacterized protein LOC121263098 [Juglans microcarpa x Juglans regia]	181	21	0	1	181	1	181	3.37E-110	81.2	88.4	juglans microcarpa x juglans regia	juglans microcarpa x juglans regia;juglans;juglandaceae;fagales;fabids;rosids;pentapetalae;gunneridae;eudicotyledons;mesangiospermae;magnoliopsida;spermatophyta;euphyllophyta;tracheophyta;embryophyta;streptophytina;streptophyta;viridiplantae;eukaryota;cellular organisms;root	3656.XP_008461736.1	1.14E-37	138	35493|Streptophyta	2AXHF@1|root,2S012@2759|Eukaryota,37VRW@33090|Viridiplantae,3GPK5@35493|Streptophyta,4JU19@91835|fabids	Pfam:UBN2_2	S	Function unknown										Retrotran_gag_2,zf-CCHC
78392829		78392829	Trachycaryon	US_JCIN_mrna-1079292	US	XP_041021825.1	XP_041021825.1 uncharacterized protein LOC121263098 [Juglans microcarpa x Juglans regia]	181	21	0	1	181	1	181	3.37E-110	81.2	88.4	juglans microcarpa x juglans regia	juglans microcarpa x juglans regia;juglans;juglandaceae;fagales;fabids;rosids;pentapetalae;gunneridae;eudicotyledons;mesangiospermae;magnoliopsida;spermatophyta;euphyllophyta;tracheophyta;embryophyta;streptophytina;streptophyta;viridiplantae;eukaryota;cellular organisms;root	3656.XP_008461736.1	1.14E-37	138	35493|Streptophyta	2AXHF@1|root,2S012@2759|Eukaryota,37VRW@33090|Viridiplantae,3GPK5@35493|Streptophyta,4JU19@91835|fabids	Pfam:UBN2_2	S	Function unknown										Retrotran_gag_2,zf-CCHC
78392830		78392830	Trachycaryon	US_JCIN_mrna-1078927	US	XP_035546692.1	XP_035546692.1 disease resistance protein RPV1 [Juglans regia]	1126	33	1	1	1112	1	1126	0	89.5	95.8	juglans regia	juglans regia;juglans;juglandaceae;fagales;fabids;rosids;pentapetalae;gunneridae;eudicotyledons;mesangiospermae;magnoliopsida;spermatophyta;euphyllophyta;tracheophyta;embryophyta;streptophytina;streptophyta;viridiplantae;eukaryota;cellular organisms;root	3983.cassava4.1_000534m	1.04E-194	607	35493|Streptophyta	28XIB@1|root,2R4BG@2759|Eukaryota,37T5Z@33090|Viridiplantae,3GHA6@35493|Streptophyta,4JRR9@91835|fabids	TMV resistance protein N-like	T	Signal transduction mechanisms										NB-ARC,TIR
78392830		78392830	Trachycaryon	CAN_JCIN_mrna-846139	CAN	XP_035546692.1	XP_035546692.1 disease resistance protein RPV1 [Juglans regia]	1182	39	3	1	1073	1	1178	0	90.2	87.1	juglans regia	juglans regia;juglans;juglandaceae;fagales;fabids;rosids;pentapetalae;gunneridae;eudicotyledons;mesangiospermae;magnoliopsida;spermatophyta;euphyllophyta;tracheophyta;embryophyta;streptophytina;streptophyta;viridiplantae;eukaryota;cellular organisms;root	3983.cassava4.1_000534m	4.43E-154	498	35493|Streptophyta	28XIB@1|root,2R4BG@2759|Eukaryota,37T5Z@33090|Viridiplantae,3GHA6@35493|Streptophyta,4JRR9@91835|fabids	TMV resistance protein N-like	T	Signal transduction mechanisms										NB-ARC,TIR
78393117		78393117	Trachycaryon	US_JCIN_mrna-1061825	US	XP_035546812.1	XP_035546812.1 LEAF RUST 10 DISEASE-RESISTANCE LOCUS RECEPTOR-LIKE PROTEIN KINASE-like 2.1 [Juglans regia]	675	55	7	1	648	1	674	0	99.8	87.7	juglans regia	juglans regia;juglans;juglandaceae;fagales;fabids;rosids;pentapetalae;gunneridae;eudicotyledons;mesangiospermae;magnoliopsida;spermatophyta;euphyllophyta;tracheophyta;embryophyta;streptophytina;streptophyta;viridiplantae;eukaryota;cellular organisms;root	225117.XP_009347391.1	1.59E-206	600	35493|Streptophyta	COG0515@1|root,KOG1187@2759|Eukaryota,37MEY@33090|Viridiplantae,3GARC@35493|Streptophyta,4JTJA@91835|fabids	receptor-like protein kinase	T	Signal transduction mechanisms										GUB_WAK_bind,Pkinase,Pkinase_Tyr,WAK_assoc
78393117		78393117	Trachycaryon	US_JCIN_mrna-1061839	US	XP_035546812.1	XP_035546812.1 LEAF RUST 10 DISEASE-RESISTANCE LOCUS RECEPTOR-LIKE PROTEIN KINASE-like 2.1 [Juglans regia]	682	100	15	1	671	1	674	0	99.9	82.6	juglans regia	juglans regia;juglans;juglandaceae;fagales;fabids;rosids;pentapetalae;gunneridae;eudicotyledons;mesangiospermae;magnoliopsida;spermatophyta;euphyllophyta;tracheophyta;embryophyta;streptophytina;streptophyta;viridiplantae;eukaryota;cellular organisms;root	102107.XP_008240238.1	2.62E-208	605	35493|Streptophyta	COG0515@1|root,KOG1187@2759|Eukaryota,37MEY@33090|Viridiplantae,3GARC@35493|Streptophyta,4JTJA@91835|fabids	receptor-like protein kinase	T	Signal transduction mechanisms										GUB_WAK_bind,Pkinase,Pkinase_Tyr,WAK_assoc
78393117		78393117	Trachycaryon	CAN_JCIN_mrna-862739	CAN	XP_040996480.1	XP_040996480.1 LEAF RUST 10 DISEASE-RESISTANCE LOCUS RECEPTOR-LIKE PROTEIN KINASE-like 2.1 [Juglans microcarpa x Juglans regia]	693	119	13	1	690	1	660	0	99.9	77.6	juglans microcarpa x juglans regia	juglans microcarpa x juglans regia;juglans;juglandaceae;fagales;fabids;rosids;pentapetalae;gunneridae;eudicotyledons;mesangiospermae;magnoliopsida;spermatophyta;euphyllophyta;tracheophyta;embryophyta;streptophytina;streptophyta;viridiplantae;eukaryota;cellular organisms;root	102107.XP_008240238.1	2.91E-199	583	35493|Streptophyta	COG0515@1|root,KOG1187@2759|Eukaryota,37MEY@33090|Viridiplantae,3GARC@35493|Streptophyta,4JTJA@91835|fabids	receptor-like protein kinase	T	Signal transduction mechanisms										GUB_WAK_bind,Pkinase,Pkinase_Tyr,WAK_assoc
78393158		78393158	Trachycaryon	US_JCIN_mrna-1057936	US	XP_018806407.1	XP_018806407.1 uncharacterized protein LOC108980047 isoform X2 [Juglans regia]	423	123	16	1	366	7	422	1.58E-121	97.6	55.8	juglans regia	juglans regia;juglans;juglandaceae;fagales;fabids;rosids;pentapetalae;gunneridae;eudicotyledons;mesangiospermae;magnoliopsida;spermatophyta;euphyllophyta;tracheophyta;embryophyta;streptophytina;streptophyta;viridiplantae;eukaryota;cellular organisms;root	3750.XP_008391051.1	4.58E-16	88.2	35493|Streptophyta	28JSW@1|root,2SJ4F@2759|Eukaryota,37Y6T@33090|Viridiplantae,3GN90@35493|Streptophyta,4JTSI@91835|fabids	Sieve element occlusion	S	Function unknown										SEO_C,SEO_N
78393158		78393158	Trachycaryon	CAN_JCIN_mrna-865909	CAN	XP_040997221.1	XP_040997221.1 uncharacterized protein LOC121243208 [Juglans microcarpa x Juglans regia]	126	12	2	1	126	1	124	2.89E-65	99.2	88.9	juglans microcarpa x juglans regia	juglans microcarpa x juglans regia;juglans;juglandaceae;fagales;fabids;rosids;pentapetalae;gunneridae;eudicotyledons;mesangiospermae;magnoliopsida;spermatophyta;euphyllophyta;tracheophyta;embryophyta;streptophytina;streptophyta;viridiplantae;eukaryota;cellular organisms;root
78393230		78393230	Trachycaryon	CAN_JCIN_mrna-874611	CAN	XP_018808339.1	XP_018808339.1 receptor like protein 21-like isoform X1 [Juglans regia]	1093	92	5	1	1084	1	1061	0	99.9	87.8	juglans regia	juglans regia;juglans;juglandaceae;fagales;fabids;rosids;pentapetalae;gunneridae;eudicotyledons;mesangiospermae;magnoliopsida;spermatophyta;euphyllophyta;tracheophyta;embryophyta;streptophytina;streptophyta;viridiplantae;eukaryota;cellular organisms;root	29730.Gorai.005G031800.1	5.16E-65	248	35493|Streptophyta	COG4886@1|root,KOG0619@2759|Eukaryota,37MYZ@33090|Viridiplantae,3G8G8@35493|Streptophyta	LRR receptor-like serine threonine-protein kinase	A	RNA processing and modification										LRRNT_2,LRR_1,LRR_6,LRR_8
78393230		78393230	Trachycaryon	US_JCIN_mrna-1048881	US	XP_018808339.1	XP_018808339.1 receptor like protein 21-like isoform X1 [Juglans regia]	1093	93	5	1	1084	1	1061	0	99.9	87.7	juglans regia	juglans regia;juglans;juglandaceae;fagales;fabids;rosids;pentapetalae;gunneridae;eudicotyledons;mesangiospermae;magnoliopsida;spermatophyta;euphyllophyta;tracheophyta;embryophyta;streptophytina;streptophyta;viridiplantae;eukaryota;cellular organisms;root	29730.Gorai.005G031800.1	6.93E-65	247	35493|Streptophyta	COG4886@1|root,KOG0619@2759|Eukaryota,37MYZ@33090|Viridiplantae,3G8G8@35493|Streptophyta	LRR receptor-like serine threonine-protein kinase	A	RNA processing and modification										LRRNT_2,LRR_1,LRR_6,LRR_8
78393281		78393281	Trachycaryon	CAN_JCIN_mrna-879280	CAN	XP_040996058.1	XP_040996058.1 uncharacterized protein LOC121242232 [Juglans microcarpa x Juglans regia]	254	64	1	1	254	1	236	4.48E-117	98.1	67.7	juglans microcarpa x juglans regia	juglans microcarpa x juglans regia;juglans;juglandaceae;fagales;fabids;rosids;pentapetalae;gunneridae;eudicotyledons;mesangiospermae;magnoliopsida;spermatophyta;euphyllophyta;tracheophyta;embryophyta;streptophytina;streptophyta;viridiplantae;eukaryota;cellular organisms;root	4513.MLOC_27387.1	1.52E-12	72.8	35493|Streptophyta	KOG1075@1|root,KOG1075@2759|Eukaryota,37ZQ4@33090|Viridiplantae,3GK8S@35493|Streptophyta,3M6JB@4447|Liliopsida,3IHTU@38820|Poales	Domain of unknown function (DUF4283)	S	Function unknown										DUF4283,zf-CCHC_4
78393281		78393281	Trachycaryon	US_JCIN_mrna-1042358	US	XP_040996058.1	XP_040996058.1 uncharacterized protein LOC121242232 [Juglans microcarpa x Juglans regia]	254	64	1	1	254	1	236	4.48E-117	98.1	67.7	juglans microcarpa x juglans regia	juglans microcarpa x juglans regia;juglans;juglandaceae;fagales;fabids;rosids;pentapetalae;gunneridae;eudicotyledons;mesangiospermae;magnoliopsida;spermatophyta;euphyllophyta;tracheophyta;embryophyta;streptophytina;streptophyta;viridiplantae;eukaryota;cellular organisms;root	4513.MLOC_27387.1	1.52E-12	72.8	35493|Streptophyta	KOG1075@1|root,KOG1075@2759|Eukaryota,37ZQ4@33090|Viridiplantae,3GK8S@35493|Streptophyta,3M6JB@4447|Liliopsida,3IHTU@38820|Poales	Domain of unknown function (DUF4283)	S	Function unknown										DUF4283,zf-CCHC_4
78393387		78393387	Trachycaryon	CAN_JCIN_mrna-892480	CAN	XP_018825348.2	XP_018825348.2 protein-tyrosine-phosphatase PTP1-like isoform X1 [Juglans regia]	353	32	1	1	343	1	353	2.60E-214	97.4	88.1	juglans regia	juglans regia;juglans;juglandaceae;fagales;fabids;rosids;pentapetalae;gunneridae;eudicotyledons;mesangiospermae;magnoliopsida;spermatophyta;euphyllophyta;tracheophyta;embryophyta;streptophytina;streptophyta;viridiplantae;eukaryota;cellular organisms;root	85681.XP_006434638.1	2.14E-156	449	35493|Streptophyta	COG5599@1|root,KOG0789@2759|Eukaryota,37QR2@33090|Viridiplantae,3GCWV@35493|Streptophyta	Protein-tyrosine-phosphatase	T	Signal transduction mechanisms	ko:K05696,ko:K16667,ko:K18032,ko:K18038,ko:K18039	ko04520,ko04910,ko04931,map04520,map04910,map04931				ko00000,ko00001,ko01000,ko01009,ko04516	GO:0000188,GO:0001932,GO:0001933,GO:0006469,GO:0006470,GO:0006793,GO:0006796,GO:0006807,GO:0007154,GO:0007165,GO:0008150,GO:0008152,GO:0009892,GO:0009966,GO:0009968,GO:0009987,GO:0010563,GO:0010605,GO:0010646,GO:0010648,GO:0016311,GO:0019220,GO:0019222,GO:0019538,GO:0023051,GO:0023052,GO:0023057,GO:0031323,GO:0031324,GO:0031347,GO:0031348,GO:0031399,GO:0031400,GO:0033673,GO:0035335,GO:0035556,GO:0036211,GO:0042325,GO:0042326,GO:0043086,GO:0043170,GO:0043405,GO:0043407,GO:0043408,GO:0043409,GO:0043412,GO:0043549,GO:0044092,GO:0044237,GO:0044238,GO:0044260,GO:0045859,GO:0045936,GO:0048519,GO:0048523,GO:0048583,GO:0048585,GO:0050789,GO:0050790,GO:0050794,GO:0050896,GO:0051171,GO:0051172,GO:0051174,GO:0051246,GO:0051248,GO:0051338,GO:0051348,GO:0051716,GO:0060255,GO:0065007,GO:0065009,GO:0071704,GO:0071900,GO:0071901,GO:0080090,GO:0080134,GO:1901564,GO:1902531,GO:1902532,GO:1990264,	GO:0005575,GO:0005622,GO:0005623,GO:0005634,GO:0005737,GO:0005886,GO:0016020,GO:0043226,GO:0043227,GO:0043229,GO:0043231,GO:0044424,GO:0044464,GO:0071944,	GO:0003674,GO:0003824,GO:0004721,GO:0004725,GO:0016787,GO:0016788,GO:0016791,GO:0033549,GO:0033550,GO:0042578,GO:0140096,	Y_phosphatase
78393387		78393387	Trachycaryon	US_JCIN_mrna-1028107	US	XP_018825348.2	XP_018825348.2 protein-tyrosine-phosphatase PTP1-like isoform X1 [Juglans regia]	353	32	1	1	343	1	353	3.71E-214	95	88.1	juglans regia	juglans regia;juglans;juglandaceae;fagales;fabids;rosids;pentapetalae;gunneridae;eudicotyledons;mesangiospermae;magnoliopsida;spermatophyta;euphyllophyta;tracheophyta;embryophyta;streptophytina;streptophyta;viridiplantae;eukaryota;cellular organisms;root	85681.XP_006434638.1	3.02E-156	449	35493|Streptophyta	COG5599@1|root,KOG0789@2759|Eukaryota,37QR2@33090|Viridiplantae,3GCWV@35493|Streptophyta	Protein-tyrosine-phosphatase	T	Signal transduction mechanisms	ko:K05696,ko:K16667,ko:K18032,ko:K18038,ko:K18039	ko04520,ko04910,ko04931,map04520,map04910,map04931				ko00000,ko00001,ko01000,ko01009,ko04516	GO:0000188,GO:0001932,GO:0001933,GO:0006469,GO:0006470,GO:0006793,GO:0006796,GO:0006807,GO:0007154,GO:0007165,GO:0008150,GO:0008152,GO:0009892,GO:0009966,GO:0009968,GO:0009987,GO:0010563,GO:0010605,GO:0010646,GO:0010648,GO:0016311,GO:0019220,GO:0019222,GO:0019538,GO:0023051,GO:0023052,GO:0023057,GO:0031323,GO:0031324,GO:0031347,GO:0031348,GO:0031399,GO:0031400,GO:0033673,GO:0035335,GO:0035556,GO:0036211,GO:0042325,GO:0042326,GO:0043086,GO:0043170,GO:0043405,GO:0043407,GO:0043408,GO:0043409,GO:0043412,GO:0043549,GO:0044092,GO:0044237,GO:0044238,GO:0044260,GO:0045859,GO:0045936,GO:0048519,GO:0048523,GO:0048583,GO:0048585,GO:0050789,GO:0050790,GO:0050794,GO:0050896,GO:0051171,GO:0051172,GO:0051174,GO:0051246,GO:0051248,GO:0051338,GO:0051348,GO:0051716,GO:0060255,GO:0065007,GO:0065009,GO:0071704,GO:0071900,GO:0071901,GO:0080090,GO:0080134,GO:1901564,GO:1902531,GO:1902532,GO:1990264,	GO:0005575,GO:0005622,GO:0005623,GO:0005634,GO:0005737,GO:0005886,GO:0016020,GO:0043226,GO:0043227,GO:0043229,GO:0043231,GO:0044424,GO:0044464,GO:0071944,	GO:0003674,GO:0003824,GO:0004721,GO:0004725,GO:0016787,GO:0016788,GO:0016791,GO:0033549,GO:0033550,GO:0042578,GO:0140096,	Y_phosphatase
78393627		78393627	Trachycaryon	CAN_JCIN_mrna-909867	CAN
78393627		78393627	Trachycaryon	US_JCIN_mrna-1012888	US
78393628		78393628	Trachycaryon	CAN_JCIN_mrna-910468	CAN	XP_035545311.1	XP_035545311.1 poly [ADP-ribose] polymerase tankyrase-2-like [Juglans regia]	89	5	0	1	89	1	89	5.77E-55	98.9	94.4	juglans regia	juglans regia;juglans;juglandaceae;fagales;fabids;rosids;pentapetalae;gunneridae;eudicotyledons;mesangiospermae;magnoliopsida;spermatophyta;euphyllophyta;tracheophyta;embryophyta;streptophytina;streptophyta;viridiplantae;eukaryota;cellular organisms;root	29730.Gorai.001G005600.1	1.93E-15	77.4	35493|Streptophyta	COG0464@1|root,COG0666@1|root,KOG0730@2759|Eukaryota,KOG4177@2759|Eukaryota,37JT1@33090|Viridiplantae,3G8A0@35493|Streptophyta	AAA-type ATPase family protein	O	Posttranslational modification, protein turnover, chaperones								GO:0005575,GO:0005622,GO:0005623,GO:0005737,GO:0009507,GO:0009536,GO:0043226,GO:0043227,GO:0043229,GO:0043231,GO:0044424,GO:0044444,GO:0044464,		AAA,Ank,Ank_2,Ank_3
78393628		78393628	Trachycaryon	US_JCIN_mrna-1013673	US	XP_035545311.1	XP_035545311.1 poly [ADP-ribose] polymerase tankyrase-2-like [Juglans regia]	89	5	0	1	89	1	89	5.77E-55	98.9	94.4	juglans regia	juglans regia;juglans;juglandaceae;fagales;fabids;rosids;pentapetalae;gunneridae;eudicotyledons;mesangiospermae;magnoliopsida;spermatophyta;euphyllophyta;tracheophyta;embryophyta;streptophytina;streptophyta;viridiplantae;eukaryota;cellular organisms;root	29730.Gorai.001G005600.1	1.93E-15	77.4	35493|Streptophyta	COG0464@1|root,COG0666@1|root,KOG0730@2759|Eukaryota,KOG4177@2759|Eukaryota,37JT1@33090|Viridiplantae,3G8A0@35493|Streptophyta	AAA-type ATPase family protein	O	Posttranslational modification, protein turnover, chaperones								GO:0005575,GO:0005622,GO:0005623,GO:0005737,GO:0009507,GO:0009536,GO:0043226,GO:0043227,GO:0043229,GO:0043231,GO:0044424,GO:0044444,GO:0044464,		AAA,Ank,Ank_2,Ank_3
78393779		78393779	Trachycaryon	CAN_JCIN_mrna-919727	CAN	XP_040997212.1	XP_040997212.1 LOW QUALITY PROTEIN: protein translocase subunit SECA2, chloroplastic [Juglans microcarpa x Juglans regia]	1821	29	1	1	1820	1	1821	0	99.9	98.4	juglans microcarpa x juglans regia	juglans microcarpa x juglans regia;juglans;juglandaceae;fagales;fabids;rosids;pentapetalae;gunneridae;eudicotyledons;mesangiospermae;magnoliopsida;spermatophyta;euphyllophyta;tracheophyta;embryophyta;streptophytina;streptophyta;viridiplantae;eukaryota;cellular organisms;root	102107.XP_008219585.1	0	2599	35493|Streptophyta	COG0653@1|root,2QS62@2759|Eukaryota,37QAA@33090|Viridiplantae,3GHFA@35493|Streptophyta,4JTKH@91835|fabids	SecA preprotein cross-linking domain	T	Signal transduction mechanisms	ko:K03070	ko02024,ko03060,ko03070,map02024,map03060,map03070	M00335			ko00000,ko00001,ko00002,ko02044	GO:0006810,GO:0006996,GO:0008104,GO:0008150,GO:0009657,GO:0009658,GO:0009987,GO:0010109,GO:0015031,GO:0015833,GO:0016043,GO:0019222,GO:0031323,GO:0033036,GO:0042886,GO:0045184,GO:0050789,GO:0050794,GO:0051179,GO:0051234,GO:0055085,GO:0065007,GO:0071702,GO:0071705,GO:0071806,GO:0071840,		GO:0000166,GO:0003674,GO:0003824,GO:0005215,GO:0005488,GO:0005524,GO:0008144,GO:0008320,GO:0008565,GO:0015399,GO:0015440,GO:0015450,GO:0015462,GO:0016462,GO:0016787,GO:0016817,GO:0016818,GO:0016887,GO:0017076,GO:0017111,GO:0022804,GO:0022857,GO:0022884,GO:0030554,GO:0032553,GO:0032555,GO:0032559,GO:0033220,GO:0035639,GO:0036094,GO:0042626,GO:0042887,GO:0043167,GO:0043168,GO:0097159,GO:0097367,GO:1901265,GO:1901363,GO:1904680,	SecA_DEAD,SecA_PP_bind,SecA_SW,WD40,zf-RING_UBOX
78393779		78393779	Trachycaryon	US_JCIN_mrna-999832	US	XP_040997212.1	XP_040997212.1 LOW QUALITY PROTEIN: protein translocase subunit SECA2, chloroplastic [Juglans microcarpa x Juglans regia]	1821	29	1	1	1820	1	1821	0	99.9	98.4	juglans microcarpa x juglans regia	juglans microcarpa x juglans regia;juglans;juglandaceae;fagales;fabids;rosids;pentapetalae;gunneridae;eudicotyledons;mesangiospermae;magnoliopsida;spermatophyta;euphyllophyta;tracheophyta;embryophyta;streptophytina;streptophyta;viridiplantae;eukaryota;cellular organisms;root	102107.XP_008219585.1	0	2599	35493|Streptophyta	COG0653@1|root,2QS62@2759|Eukaryota,37QAA@33090|Viridiplantae,3GHFA@35493|Streptophyta,4JTKH@91835|fabids	SecA preprotein cross-linking domain	T	Signal transduction mechanisms	ko:K03070	ko02024,ko03060,ko03070,map02024,map03060,map03070	M00335			ko00000,ko00001,ko00002,ko02044	GO:0006810,GO:0006996,GO:0008104,GO:0008150,GO:0009657,GO:0009658,GO:0009987,GO:0010109,GO:0015031,GO:0015833,GO:0016043,GO:0019222,GO:0031323,GO:0033036,GO:0042886,GO:0045184,GO:0050789,GO:0050794,GO:0051179,GO:0051234,GO:0055085,GO:0065007,GO:0071702,GO:0071705,GO:0071806,GO:0071840,		GO:0000166,GO:0003674,GO:0003824,GO:0005215,GO:0005488,GO:0005524,GO:0008144,GO:0008320,GO:0008565,GO:0015399,GO:0015440,GO:0015450,GO:0015462,GO:0016462,GO:0016787,GO:0016817,GO:0016818,GO:0016887,GO:0017076,GO:0017111,GO:0022804,GO:0022857,GO:0022884,GO:0030554,GO:0032553,GO:0032555,GO:0032559,GO:0033220,GO:0035639,GO:0036094,GO:0042626,GO:0042887,GO:0043167,GO:0043168,GO:0097159,GO:0097367,GO:1901265,GO:1901363,GO:1904680,	SecA_DEAD,SecA_PP_bind,SecA_SW,WD40,zf-RING_UBOX
78393903		78393903	Trachycaryon	CAN_JCIN_mrna-927283	CAN															3988.XP_002524309.1	0	1405	35493|Streptophyta	COG0209@1|root,KOG1112@2759|Eukaryota,37YB3@33090|Viridiplantae,3GP36@35493|Streptophyta,4JSM4@91835|fabids	Provides the precursors necessary for DNA synthesis. Catalyzes the biosynthesis of deoxyribonucleotides from the corresponding ribonucleotides	F	Nucleotide transport and metabolism	ko:K10807	ko00230,ko00240,ko00480,ko00983,ko01100,map00230,map00240,map00480,map00983,map01100	M00053	R02017,R02019,R02024,R08363,R08364,R11893	RC00613,RC01003	ko00000,ko00001,ko00002,ko01000,ko03400				ATP-cone,Ribonuc_red_lgC,Ribonuc_red_lgN
78393903		78393903	Trachycaryon	US_JCIN_mrna-992135	US															3988.XP_002524309.1	0	1405	35493|Streptophyta	COG0209@1|root,KOG1112@2759|Eukaryota,37YB3@33090|Viridiplantae,3GP36@35493|Streptophyta,4JSM4@91835|fabids	Provides the precursors necessary for DNA synthesis. Catalyzes the biosynthesis of deoxyribonucleotides from the corresponding ribonucleotides	F	Nucleotide transport and metabolism	ko:K10807	ko00230,ko00240,ko00480,ko00983,ko01100,map00230,map00240,map00480,map00983,map01100	M00053	R02017,R02019,R02024,R08363,R08364,R11893	RC00613,RC01003	ko00000,ko00001,ko00002,ko01000,ko03400				ATP-cone,Ribonuc_red_lgC,Ribonuc_red_lgN
78394175		78394175	Trachycaryon	CAN_JCIN_mrna-940807	CAN	XP_041025053.1	XP_041025053.1 iron-sulfur assembly protein IscA-like 1, mitochondrial isoform X1 [Juglans microcarpa x Juglans regia]	150	4	0	1	150	1	150	1.62E-97	98.7	97.3	juglans microcarpa x juglans regia	juglans microcarpa x juglans regia;juglans;juglandaceae;fagales;fabids;rosids;pentapetalae;gunneridae;eudicotyledons;mesangiospermae;magnoliopsida;spermatophyta;euphyllophyta;tracheophyta;embryophyta;streptophytina;streptophyta;viridiplantae;eukaryota;cellular organisms;root	29760.VIT_08s0007g03400.t01	1.79E-70	216	35493|Streptophyta	COG0316@1|root,KOG1120@2759|Eukaryota,37UNS@33090|Viridiplantae,3GIWF@35493|Streptophyta	Iron-sulfur assembly protein IscA-like 1	P	Inorganic ion transport and metabolism	ko:K22063					ko00000,ko03029	GO:0006790,GO:0006807,GO:0008150,GO:0008152,GO:0009987,GO:0010467,GO:0016043,GO:0016226,GO:0019538,GO:0022607,GO:0031163,GO:0043170,GO:0044085,GO:0044237,GO:0044238,GO:0051186,GO:0051604,GO:0071704,GO:0071840,GO:0097428,GO:1901564,	GO:0005575,GO:0005622,GO:0005623,GO:0005737,GO:0005739,GO:0005759,GO:0031974,GO:0043226,GO:0043227,GO:0043229,GO:0043231,GO:0043233,GO:0044422,GO:0044424,GO:0044429,GO:0044444,GO:0044446,GO:0044464,GO:0070013,	GO:0003674,GO:0005488,GO:0005506,GO:0008198,GO:0043167,GO:0043169,GO:0046872,GO:0046914,GO:0048037,GO:0051536,GO:0051537,GO:0051540,	Fe-S_biosyn
78394175		78394175	Trachycaryon	US_JCIN_mrna-869620	US	XP_041025053.1	XP_041025053.1 iron-sulfur assembly protein IscA-like 1, mitochondrial isoform X1 [Juglans microcarpa x Juglans regia]	150	4	0	1	150	1	150	1.62E-97	98.7	97.3	juglans microcarpa x juglans regia	juglans microcarpa x juglans regia;juglans;juglandaceae;fagales;fabids;rosids;pentapetalae;gunneridae;eudicotyledons;mesangiospermae;magnoliopsida;spermatophyta;euphyllophyta;tracheophyta;embryophyta;streptophytina;streptophyta;viridiplantae;eukaryota;cellular organisms;root	29760.VIT_08s0007g03400.t01	1.79E-70	216	35493|Streptophyta	COG0316@1|root,KOG1120@2759|Eukaryota,37UNS@33090|Viridiplantae,3GIWF@35493|Streptophyta	Iron-sulfur assembly protein IscA-like 1	P	Inorganic ion transport and metabolism	ko:K22063					ko00000,ko03029	GO:0006790,GO:0006807,GO:0008150,GO:0008152,GO:0009987,GO:0010467,GO:0016043,GO:0016226,GO:0019538,GO:0022607,GO:0031163,GO:0043170,GO:0044085,GO:0044237,GO:0044238,GO:0051186,GO:0051604,GO:0071704,GO:0071840,GO:0097428,GO:1901564,	GO:0005575,GO:0005622,GO:0005623,GO:0005737,GO:0005739,GO:0005759,GO:0031974,GO:0043226,GO:0043227,GO:0043229,GO:0043231,GO:0043233,GO:0044422,GO:0044424,GO:0044429,GO:0044444,GO:0044446,GO:0044464,GO:0070013,	GO:0003674,GO:0005488,GO:0005506,GO:0008198,GO:0043167,GO:0043169,GO:0046872,GO:0046914,GO:0048037,GO:0051536,GO:0051537,GO:0051540,	Fe-S_biosyn
78394314		78394314	Trachycaryon	CAN_JCIN_mrna-944318	CAN	XP_041023983.1	XP_041023983.1 probable LRR receptor-like serine/threonine-protein kinase At4g36180 [Juglans microcarpa x Juglans regia]	411	32	0	1	411	1	411	1.63E-201	99	92.2	juglans microcarpa x juglans regia	juglans microcarpa x juglans regia;juglans;juglandaceae;fagales;fabids;rosids;pentapetalae;gunneridae;eudicotyledons;mesangiospermae;magnoliopsida;spermatophyta;euphyllophyta;tracheophyta;embryophyta;streptophytina;streptophyta;viridiplantae;eukaryota;cellular organisms;root	3702.AT3G59510.1	2.89E-82	265	35493|Streptophyta	COG4886@1|root,KOG0619@2759|Eukaryota,37R5E@33090|Viridiplantae,3GFAS@35493|Streptophyta,3HWV7@3699|Brassicales	receptor-like serine threonine-protein kinase	S	Function unknown										LRRNT_2,LRR_1,LRR_4,LRR_6,LRR_8
78394314		78394314	Trachycaryon	US_JCIN_mrna-873256	US	XP_041023983.1	XP_041023983.1 probable LRR receptor-like serine/threonine-protein kinase At4g36180 [Juglans microcarpa x Juglans regia]	411	31	0	1	411	1	411	5.72E-202	99	92.5	juglans microcarpa x juglans regia	juglans microcarpa x juglans regia;juglans;juglandaceae;fagales;fabids;rosids;pentapetalae;gunneridae;eudicotyledons;mesangiospermae;magnoliopsida;spermatophyta;euphyllophyta;tracheophyta;embryophyta;streptophytina;streptophyta;viridiplantae;eukaryota;cellular organisms;root	3702.AT3G59510.1	4.08E-82	265	35493|Streptophyta	COG4886@1|root,KOG0619@2759|Eukaryota,37R5E@33090|Viridiplantae,3GFAS@35493|Streptophyta,3HWV7@3699|Brassicales	receptor-like serine threonine-protein kinase	S	Function unknown										LRRNT_2,LRR_1,LRR_4,LRR_6,LRR_8
78394359		78394359	Trachycaryon	CAN_JCIN_mrna-945998	CAN	XP_016651904.1	XP_016651904.1 PREDICTED: uncharacterized protein LOC107881758 [Prunus mume]	56	10	1	1	56	1	55	1.24E-22	83.6	80.4	prunus mume	prunus mume;prunus;amygdaleae;amygdaloideae;rosaceae;rosales;fabids;rosids;pentapetalae;gunneridae;eudicotyledons;mesangiospermae;magnoliopsida;spermatophyta;euphyllophyta;tracheophyta;embryophyta;streptophytina;streptophyta;viridiplantae;eukaryota;cellular organisms;root	4006.Lus10017227	4.76E-22	95.1	35493|Streptophyta	KOG2377@1|root,KOG2377@2759|Eukaryota,37M3E@33090|Viridiplantae,3GEAC@35493|Streptophyta,4JI5A@91835|fabids	Colon cancer-associated protein Mic1-like	S	Function unknown										Mic1
78394359		78394359	Trachycaryon	US_JCIN_mrna-874790	US	XP_016651904.1	XP_016651904.1 PREDICTED: uncharacterized protein LOC107881758 [Prunus mume]	56	13	0	1	56	1	56	2.02E-22	70.9	76.8	prunus mume	prunus mume;prunus;amygdaleae;amygdaloideae;rosaceae;rosales;fabids;rosids;pentapetalae;gunneridae;eudicotyledons;mesangiospermae;magnoliopsida;spermatophyta;euphyllophyta;tracheophyta;embryophyta;streptophytina;streptophyta;viridiplantae;eukaryota;cellular organisms;root	3694.POPTR_0016s06050.1	3.73E-21	93.2	35493|Streptophyta	KOG2377@1|root,KOG2377@2759|Eukaryota,37M3E@33090|Viridiplantae,3GEAC@35493|Streptophyta,4JI5A@91835|fabids	Colon cancer-associated protein Mic1-like	S	Function unknown										Mic1
78394389		78394389	Trachycaryon	CAN_JCIN_mrna-946713	CAN	XP_035544904.1	XP_035544904.1 LOW QUALITY PROTEIN: probable plastid-lipid-associated protein 13, chloroplastic [Juglans regia]	306	20	2	1	306	1	300	7.73E-187	96.5	91.5	juglans regia	juglans regia;juglans;juglandaceae;fagales;fabids;rosids;pentapetalae;gunneridae;eudicotyledons;mesangiospermae;magnoliopsida;spermatophyta;euphyllophyta;tracheophyta;embryophyta;streptophytina;streptophyta;viridiplantae;eukaryota;cellular organisms;root	57918.XP_004304365.1	6.05E-137	397	35493|Streptophyta	2CDVR@1|root,2QRPE@2759|Eukaryota,37JRY@33090|Viridiplantae,3GBP9@35493|Streptophyta,4JD0Z@91835|fabids	plastid-lipid-associated protein 13	S	Function unknown										PAP_fibrillin
78394389		78394389	Trachycaryon	US_JCIN_mrna-875651	US	XP_035544904.1	XP_035544904.1 LOW QUALITY PROTEIN: probable plastid-lipid-associated protein 13, chloroplastic [Juglans regia]	306	17	2	1	306	1	300	4.89E-190	96.5	92.5	juglans regia	juglans regia;juglans;juglandaceae;fagales;fabids;rosids;pentapetalae;gunneridae;eudicotyledons;mesangiospermae;magnoliopsida;spermatophyta;euphyllophyta;tracheophyta;embryophyta;streptophytina;streptophyta;viridiplantae;eukaryota;cellular organisms;root	57918.XP_004304365.1	7.83E-140	404	35493|Streptophyta	2CDVR@1|root,2QRPE@2759|Eukaryota,37JRY@33090|Viridiplantae,3GBP9@35493|Streptophyta,4JD0Z@91835|fabids	plastid-lipid-associated protein 13	S	Function unknown										PAP_fibrillin
78394566		78394566	Trachycaryon	CAN_JCIN_mrna-955593	CAN	XP_041024485.1	XP_041024485.1 nuclear intron maturase 3, mitochondrial [Juglans microcarpa x Juglans regia]	774	18	0	1	774	1	774	0	99.9	97.7	juglans microcarpa x juglans regia	juglans microcarpa x juglans regia;juglans;juglandaceae;fagales;fabids;rosids;pentapetalae;gunneridae;eudicotyledons;mesangiospermae;magnoliopsida;spermatophyta;euphyllophyta;tracheophyta;embryophyta;streptophytina;streptophyta;viridiplantae;eukaryota;cellular organisms;root	29760.VIT_08s0007g05780.t01	0	1134	35493|Streptophyta	KOG1075@1|root,KOG1075@2759|Eukaryota,37PB8@33090|Viridiplantae,3G72C@35493|Streptophyta	intron homing	A	RNA processing and modification							GO:0000373,GO:0000375,GO:0000377,GO:0000959,GO:0000963,GO:0006139,GO:0006259,GO:0006278,GO:0006310,GO:0006314,GO:0006396,GO:0006397,GO:0006725,GO:0006807,GO:0008150,GO:0008152,GO:0008380,GO:0009058,GO:0009059,GO:0009987,GO:0010467,GO:0016070,GO:0016071,GO:0018130,GO:0019438,GO:0034641,GO:0034645,GO:0034654,GO:0043170,GO:0044237,GO:0044238,GO:0044249,GO:0044260,GO:0044271,GO:0046483,GO:0071704,GO:0071897,GO:0090304,GO:0090615,GO:0140053,GO:1901360,GO:1901362,GO:1901576,	GO:0005575,GO:0005622,GO:0005623,GO:0005737,GO:0005739,GO:0043226,GO:0043227,GO:0043229,GO:0043231,GO:0044424,GO:0044444,GO:0044464,	GO:0003674,GO:0003824,GO:0003964,GO:0016740,GO:0016772,GO:0016779,GO:0034061,GO:0140097,	Intron_maturas2,RVT_1
78394566		78394566	Trachycaryon	US_JCIN_mrna-884539	US	XP_041024485.1	XP_041024485.1 nuclear intron maturase 3, mitochondrial [Juglans microcarpa x Juglans regia]	774	17	0	1	774	1	774	0	99.9	97.8	juglans microcarpa x juglans regia	juglans microcarpa x juglans regia;juglans;juglandaceae;fagales;fabids;rosids;pentapetalae;gunneridae;eudicotyledons;mesangiospermae;magnoliopsida;spermatophyta;euphyllophyta;tracheophyta;embryophyta;streptophytina;streptophyta;viridiplantae;eukaryota;cellular organisms;root	29760.VIT_08s0007g05780.t01	0	1136	35493|Streptophyta	KOG1075@1|root,KOG1075@2759|Eukaryota,37PB8@33090|Viridiplantae,3G72C@35493|Streptophyta	intron homing	A	RNA processing and modification							GO:0000373,GO:0000375,GO:0000377,GO:0000959,GO:0000963,GO:0006139,GO:0006259,GO:0006278,GO:0006310,GO:0006314,GO:0006396,GO:0006397,GO:0006725,GO:0006807,GO:0008150,GO:0008152,GO:0008380,GO:0009058,GO:0009059,GO:0009987,GO:0010467,GO:0016070,GO:0016071,GO:0018130,GO:0019438,GO:0034641,GO:0034645,GO:0034654,GO:0043170,GO:0044237,GO:0044238,GO:0044249,GO:0044260,GO:0044271,GO:0046483,GO:0071704,GO:0071897,GO:0090304,GO:0090615,GO:0140053,GO:1901360,GO:1901362,GO:1901576,	GO:0005575,GO:0005622,GO:0005623,GO:0005737,GO:0005739,GO:0043226,GO:0043227,GO:0043229,GO:0043231,GO:0044424,GO:0044444,GO:0044464,	GO:0003674,GO:0003824,GO:0003964,GO:0016740,GO:0016772,GO:0016779,GO:0034061,GO:0140097,	Intron_maturas2,RVT_1
78394799		78394799	Trachycaryon	CAN_JCIN_mrna-965389	CAN	XP_041024030.1	XP_041024030.1 uncharacterized protein LOC121264796 [Juglans microcarpa x Juglans regia]	399	64	5	1	287	1	399	2.36E-118	92	55.9	juglans microcarpa x juglans regia	juglans microcarpa x juglans regia;juglans;juglandaceae;fagales;fabids;rosids;pentapetalae;gunneridae;eudicotyledons;mesangiospermae;magnoliopsida;spermatophyta;euphyllophyta;tracheophyta;embryophyta;streptophytina;streptophyta;viridiplantae;eukaryota;cellular organisms;root	4536.ONIVA03G04240.1	2.22E-09	67	35493|Streptophyta	COG0515@1|root,KOG0192@2759|Eukaryota,37JYB@33090|Viridiplantae,3GFEU@35493|Streptophyta,3KUGG@4447|Liliopsida,3IB81@38820|Poales	Ethylene-responsive protein kinase Le-CTR1	T	Signal transduction mechanisms							GO:0000165,GO:0000186,GO:0001101,GO:0001666,GO:0001932,GO:0001934,GO:0002229,GO:0002239,GO:0002831,GO:0006082,GO:0006468,GO:0006629,GO:0006720,GO:0006721,GO:0006793,GO:0006796,GO:0006807,GO:0006950,GO:0006952,GO:0007154,GO:0007165,GO:0008150,GO:0008152,GO:0008219,GO:0008299,GO:0008610,GO:0009058,GO:0009414,GO:0009415,GO:0009605,GO:0009607,GO:0009617,GO:0009620,GO:0009628,GO:0009685,GO:0009686,GO:0009719,GO:0009723,GO:0009725,GO:0009743,GO:0009744,GO:0009746,GO:0009750,GO:0009756,GO:0009787,GO:0009788,GO:0009893,GO:0009966,GO:0009967,GO:0009968,GO:0009987,GO:0010033,GO:0010035,GO:0010038,GO:0010039,GO:0010104,GO:0010105,GO:0010182,GO:0010562,GO:0010604,GO:0010646,GO:0010647,GO:0010648,GO:0010817,GO:0016053,GO:0016101,GO:0016102,GO:0016114,GO:0016310,GO:0019220,GO:0019222,GO:0019538,GO:0019752,GO:0023051,GO:0023052,GO:0023056,GO:0023057,GO:0031323,GO:0031325,GO:0031347,GO:0031399,GO:0031401,GO:0032101,GO:0032147,GO:0033674,GO:0034284,GO:0034285,GO:0035556,GO:0036211,GO:0036293,GO:0040034,GO:0042221,GO:0042325,GO:0042327,GO:0042445,GO:0042446,GO:0043085,GO:0043170,GO:0043207,GO:0043405,GO:0043406,GO:0043408,GO:0043410,GO:0043412,GO:0043436,GO:0043549,GO:0043900,GO:0044093,GO:0044237,GO:0044238,GO:0044249,GO:0044255,GO:0044260,GO:0044281,GO:0044283,GO:0045859,GO:0045860,GO:0045937,GO:0046394,GO:0046777,GO:0048506,GO:0048509,GO:0048510,GO:0048518,GO:0048519,GO:0048522,GO:0048523,GO:0048580,GO:0048583,GO:0048584,GO:0048585,GO:0050789,GO:0050790,GO:0050793,GO:0050794,GO:0050896,GO:0051171,GO:0051173,GO:0051174,GO:0051239,GO:0051246,GO:0051247,GO:0051302,GO:0051338,GO:0051347,GO:0051704,GO:0051707,GO:0051716,GO:0060255,GO:0065007,GO:0065008,GO:0065009,GO:0070297,GO:0070298,GO:0070482,GO:0070887,GO:0071241,GO:0071248,GO:0071281,GO:0071310,GO:0071322,GO:0071704,GO:0071900,GO:0071902,GO:0080090,GO:0080134,GO:0098542,GO:1900150,GO:1900424,GO:1901419,GO:1901420,GO:1901564,GO:1901576,GO:1901700,GO:1901701,GO:1902531,GO:1902532,GO:1902533,GO:1905957,GO:1905958,GO:2000026,GO:2000031,GO:2000035,GO:2000069,GO:2000280,GO:2001023,GO:2001038,	GO:0005575,GO:0005622,GO:0005623,GO:0005634,GO:0005737,GO:0005768,GO:0005769,GO:0005783,GO:0005789,GO:0005794,GO:0005798,GO:0005802,GO:0005829,GO:0005886,GO:0012505,GO:0012506,GO:0012510,GO:0016020,GO:0030133,GO:0030135,GO:0030136,GO:0030140,GO:0030658,GO:0030659,GO:0030660,GO:0030662,GO:0030665,GO:0031090,GO:0031410,GO:0031982,GO:0031984,GO:0042175,GO:0043226,GO:0043227,GO:0043229,GO:0043231,GO:0044422,GO:0044424,GO:0044425,GO:0044431,GO:0044432,GO:0044433,GO:0044444,GO:0044446,GO:0044464,GO:0071944,GO:0097708,GO:0098588,GO:0098791,GO:0098827,	GO:0003674,GO:0003824,GO:0004672,GO:0004674,GO:0004709,GO:0004712,GO:0016301,GO:0016740,GO:0016772,GO:0016773,GO:0140096,	EDR1,Pkinase_Tyr
78394799		78394799	Trachycaryon	US_JCIN_mrna-895206	US	XP_041024030.1	XP_041024030.1 uncharacterized protein LOC121264796 [Juglans microcarpa x Juglans regia]	399	68	5	1	318	1	399	6.35E-144	92.7	62.7	juglans microcarpa x juglans regia	juglans microcarpa x juglans regia;juglans;juglandaceae;fagales;fabids;rosids;pentapetalae;gunneridae;eudicotyledons;mesangiospermae;magnoliopsida;spermatophyta;euphyllophyta;tracheophyta;embryophyta;streptophytina;streptophyta;viridiplantae;eukaryota;cellular organisms;root	4536.ONIVA03G04240.1	3.19E-09	67	35493|Streptophyta	COG0515@1|root,KOG0192@2759|Eukaryota,37JYB@33090|Viridiplantae,3GFEU@35493|Streptophyta,3KUGG@4447|Liliopsida,3IB81@38820|Poales	Ethylene-responsive protein kinase Le-CTR1	T	Signal transduction mechanisms							GO:0000165,GO:0000186,GO:0001101,GO:0001666,GO:0001932,GO:0001934,GO:0002229,GO:0002239,GO:0002831,GO:0006082,GO:0006468,GO:0006629,GO:0006720,GO:0006721,GO:0006793,GO:0006796,GO:0006807,GO:0006950,GO:0006952,GO:0007154,GO:0007165,GO:0008150,GO:0008152,GO:0008219,GO:0008299,GO:0008610,GO:0009058,GO:0009414,GO:0009415,GO:0009605,GO:0009607,GO:0009617,GO:0009620,GO:0009628,GO:0009685,GO:0009686,GO:0009719,GO:0009723,GO:0009725,GO:0009743,GO:0009744,GO:0009746,GO:0009750,GO:0009756,GO:0009787,GO:0009788,GO:0009893,GO:0009966,GO:0009967,GO:0009968,GO:0009987,GO:0010033,GO:0010035,GO:0010038,GO:0010039,GO:0010104,GO:0010105,GO:0010182,GO:0010562,GO:0010604,GO:0010646,GO:0010647,GO:0010648,GO:0010817,GO:0016053,GO:0016101,GO:0016102,GO:0016114,GO:0016310,GO:0019220,GO:0019222,GO:0019538,GO:0019752,GO:0023051,GO:0023052,GO:0023056,GO:0023057,GO:0031323,GO:0031325,GO:0031347,GO:0031399,GO:0031401,GO:0032101,GO:0032147,GO:0033674,GO:0034284,GO:0034285,GO:0035556,GO:0036211,GO:0036293,GO:0040034,GO:0042221,GO:0042325,GO:0042327,GO:0042445,GO:0042446,GO:0043085,GO:0043170,GO:0043207,GO:0043405,GO:0043406,GO:0043408,GO:0043410,GO:0043412,GO:0043436,GO:0043549,GO:0043900,GO:0044093,GO:0044237,GO:0044238,GO:0044249,GO:0044255,GO:0044260,GO:0044281,GO:0044283,GO:0045859,GO:0045860,GO:0045937,GO:0046394,GO:0046777,GO:0048506,GO:0048509,GO:0048510,GO:0048518,GO:0048519,GO:0048522,GO:0048523,GO:0048580,GO:0048583,GO:0048584,GO:0048585,GO:0050789,GO:0050790,GO:0050793,GO:0050794,GO:0050896,GO:0051171,GO:0051173,GO:0051174,GO:0051239,GO:0051246,GO:0051247,GO:0051302,GO:0051338,GO:0051347,GO:0051704,GO:0051707,GO:0051716,GO:0060255,GO:0065007,GO:0065008,GO:0065009,GO:0070297,GO:0070298,GO:0070482,GO:0070887,GO:0071241,GO:0071248,GO:0071281,GO:0071310,GO:0071322,GO:0071704,GO:0071900,GO:0071902,GO:0080090,GO:0080134,GO:0098542,GO:1900150,GO:1900424,GO:1901419,GO:1901420,GO:1901564,GO:1901576,GO:1901700,GO:1901701,GO:1902531,GO:1902532,GO:1902533,GO:1905957,GO:1905958,GO:2000026,GO:2000031,GO:2000035,GO:2000069,GO:2000280,GO:2001023,GO:2001038,	GO:0005575,GO:0005622,GO:0005623,GO:0005634,GO:0005737,GO:0005768,GO:0005769,GO:0005783,GO:0005789,GO:0005794,GO:0005798,GO:0005802,GO:0005829,GO:0005886,GO:0012505,GO:0012506,GO:0012510,GO:0016020,GO:0030133,GO:0030135,GO:0030136,GO:0030140,GO:0030658,GO:0030659,GO:0030660,GO:0030662,GO:0030665,GO:0031090,GO:0031410,GO:0031982,GO:0031984,GO:0042175,GO:0043226,GO:0043227,GO:0043229,GO:0043231,GO:0044422,GO:0044424,GO:0044425,GO:0044431,GO:0044432,GO:0044433,GO:0044444,GO:0044446,GO:0044464,GO:0071944,GO:0097708,GO:0098588,GO:0098791,GO:0098827,	GO:0003674,GO:0003824,GO:0004672,GO:0004674,GO:0004709,GO:0004712,GO:0016301,GO:0016740,GO:0016772,GO:0016773,GO:0140096,	EDR1,Pkinase_Tyr
78394816		78394816	Trachycaryon	CAN_JCIN_mrna-966518	CAN	XP_041024036.1	XP_041024036.1 LOB domain-containing protein 22-like [Juglans microcarpa x Juglans regia]	273	25	1	1	223	1	273	5.27E-129	80.5	72.5	juglans microcarpa x juglans regia	juglans microcarpa x juglans regia;juglans;juglandaceae;fagales;fabids;rosids;pentapetalae;gunneridae;eudicotyledons;mesangiospermae;magnoliopsida;spermatophyta;euphyllophyta;tracheophyta;embryophyta;streptophytina;streptophyta;viridiplantae;eukaryota;cellular organisms;root	3649.evm.model.supercontig_209.3	1.87E-13	75.1	35493|Streptophyta	2BS0K@1|root,2S1XJ@2759|Eukaryota,37WF8@33090|Viridiplantae,3GJE3@35493|Streptophyta,3HV2D@3699|Brassicales	lob domain-containing protein	S	Function unknown										LOB
78394816		78394816	Trachycaryon	US_JCIN_mrna-896532	US	XP_018838459.1	XP_018838459.1 LOB domain-containing protein 2-like [Juglans regia]	173	16	0	1	173	1	173	5.67E-109	98.9	90.8	juglans regia	juglans regia;juglans;juglandaceae;fagales;fabids;rosids;pentapetalae;gunneridae;eudicotyledons;mesangiospermae;magnoliopsida;spermatophyta;euphyllophyta;tracheophyta;embryophyta;streptophytina;streptophyta;viridiplantae;eukaryota;cellular organisms;root	3649.evm.model.supercontig_209.3	2.27E-14	75.1	35493|Streptophyta	2BS0K@1|root,2S1XJ@2759|Eukaryota,37WF8@33090|Viridiplantae,3GJE3@35493|Streptophyta,3HV2D@3699|Brassicales	lob domain-containing protein	S	Function unknown										LOB
78394968		78394968	Trachycaryon	CAN_JCIN_mrna-970942	CAN	XP_041024721.1	XP_041024721.1 pentatricopeptide repeat-containing protein At4g19890 [Juglans microcarpa x Juglans regia]	714	6	0	1	714	1	714	1.70E-161	99.9	99.2	juglans microcarpa x juglans regia	juglans microcarpa x juglans regia;juglans;juglandaceae;fagales;fabids;rosids;pentapetalae;gunneridae;eudicotyledons;mesangiospermae;magnoliopsida;spermatophyta;euphyllophyta;tracheophyta;embryophyta;streptophytina;streptophyta;viridiplantae;eukaryota;cellular organisms;root	3983.cassava4.1_031989m	7.23E-76	266	35493|Streptophyta	KOG4197@1|root,KOG4197@2759|Eukaryota,37SC3@33090|Viridiplantae,3GCXE@35493|Streptophyta,4JD0C@91835|fabids	Pentatricopeptide repeat-containing protein	S	Function unknown							GO:0006139,GO:0006725,GO:0006807,GO:0008150,GO:0008152,GO:0009451,GO:0009987,GO:0016070,GO:0034641,GO:0043170,GO:0043412,GO:0044237,GO:0044238,GO:0046483,GO:0071704,GO:0090304,GO:0090305,GO:1901360,	GO:0005575,GO:0005622,GO:0005623,GO:0043226,GO:0043227,GO:0043229,GO:0043231,GO:0044424,GO:0044464,	GO:0003674,GO:0003676,GO:0003723,GO:0003824,GO:0004518,GO:0004519,GO:0005488,GO:0016787,GO:0016788,GO:0097159,GO:1901363,	PPR,PPR_2,PPR_3
78394968		78394968	Trachycaryon	US_JCIN_mrna-901381	US	XP_041024721.1	XP_041024721.1 pentatricopeptide repeat-containing protein At4g19890 [Juglans microcarpa x Juglans regia]	714	6	0	1	714	1	714	1.70E-161	99.9	99.2	juglans microcarpa x juglans regia	juglans microcarpa x juglans regia;juglans;juglandaceae;fagales;fabids;rosids;pentapetalae;gunneridae;eudicotyledons;mesangiospermae;magnoliopsida;spermatophyta;euphyllophyta;tracheophyta;embryophyta;streptophytina;streptophyta;viridiplantae;eukaryota;cellular organisms;root	3983.cassava4.1_031989m	7.23E-76	266	35493|Streptophyta	KOG4197@1|root,KOG4197@2759|Eukaryota,37SC3@33090|Viridiplantae,3GCXE@35493|Streptophyta,4JD0C@91835|fabids	Pentatricopeptide repeat-containing protein	S	Function unknown							GO:0006139,GO:0006725,GO:0006807,GO:0008150,GO:0008152,GO:0009451,GO:0009987,GO:0016070,GO:0034641,GO:0043170,GO:0043412,GO:0044237,GO:0044238,GO:0046483,GO:0071704,GO:0090304,GO:0090305,GO:1901360,	GO:0005575,GO:0005622,GO:0005623,GO:0043226,GO:0043227,GO:0043229,GO:0043231,GO:0044424,GO:0044464,	GO:0003674,GO:0003676,GO:0003723,GO:0003824,GO:0004518,GO:0004519,GO:0005488,GO:0016787,GO:0016788,GO:0097159,GO:1901363,	PPR,PPR_2,PPR_3
78395004		78395004	Trachycaryon	CAN_JCIN_mrna-972519	CAN	XP_042941929.1	XP_042941929.1 putative receptor-like protein kinase At4g00960 isoform X1 [Carya illinoinensis]	665	63	3	1	662	1	665	0	99.8	90.1	carya illinoinensis	carya illinoinensis;carya;juglandaceae;fagales;fabids;rosids;pentapetalae;gunneridae;eudicotyledons;mesangiospermae;magnoliopsida;spermatophyta;euphyllophyta;tracheophyta;embryophyta;streptophytina;streptophyta;viridiplantae;eukaryota;cellular organisms;root	225117.XP_009367024.1	2.13E-241	692	35493|Streptophyta	COG0515@1|root,2QWDY@2759|Eukaryota,37QJ4@33090|Viridiplantae,3G71R@35493|Streptophyta,4JRC0@91835|fabids	Cysteine-rich receptor-like protein kinase	T	Signal transduction mechanisms	ko:K04733	ko04010,ko04064,ko04620,ko04621,ko04624,ko04722,ko05133,ko05140,ko05142,ko05145,ko05152,ko05162,ko05164,map04010,map04064,map04620,map04621,map04624,map04722,map05133,map05140,map05142,map05145,map05152,map05162,map05164	M00686			ko00000,ko00001,ko00002,ko01000,ko01001	GO:0001101,GO:0006468,GO:0006793,GO:0006796,GO:0006807,GO:0008150,GO:0008152,GO:0009719,GO:0009725,GO:0009737,GO:0009987,GO:0010033,GO:0016310,GO:0019538,GO:0033993,GO:0036211,GO:0042221,GO:0043170,GO:0043412,GO:0044237,GO:0044238,GO:0044260,GO:0050896,GO:0071704,GO:0097305,GO:1901564,GO:1901700,	GO:0005575,GO:0005622,GO:0005623,GO:0005737,GO:0005773,GO:0005886,GO:0016020,GO:0043226,GO:0043227,GO:0043229,GO:0043231,GO:0044424,GO:0044444,GO:0044464,GO:0071944,	GO:0003674,GO:0003824,GO:0004672,GO:0004674,GO:0016301,GO:0016740,GO:0016772,GO:0016773,GO:0140096,	Pkinase,Pkinase_Tyr,Stress-antifung
78395004		78395004	Trachycaryon	US_JCIN_mrna-902612	US	XP_042941929.1	XP_042941929.1 putative receptor-like protein kinase At4g00960 isoform X1 [Carya illinoinensis]	665	63	3	1	662	1	665	0	99.8	90.1	carya illinoinensis	carya illinoinensis;carya;juglandaceae;fagales;fabids;rosids;pentapetalae;gunneridae;eudicotyledons;mesangiospermae;magnoliopsida;spermatophyta;euphyllophyta;tracheophyta;embryophyta;streptophytina;streptophyta;viridiplantae;eukaryota;cellular organisms;root	225117.XP_009367024.1	2.13E-241	692	35493|Streptophyta	COG0515@1|root,2QWDY@2759|Eukaryota,37QJ4@33090|Viridiplantae,3G71R@35493|Streptophyta,4JRC0@91835|fabids	Cysteine-rich receptor-like protein kinase	T	Signal transduction mechanisms	ko:K04733	ko04010,ko04064,ko04620,ko04621,ko04624,ko04722,ko05133,ko05140,ko05142,ko05145,ko05152,ko05162,ko05164,map04010,map04064,map04620,map04621,map04624,map04722,map05133,map05140,map05142,map05145,map05152,map05162,map05164	M00686			ko00000,ko00001,ko00002,ko01000,ko01001	GO:0001101,GO:0006468,GO:0006793,GO:0006796,GO:0006807,GO:0008150,GO:0008152,GO:0009719,GO:0009725,GO:0009737,GO:0009987,GO:0010033,GO:0016310,GO:0019538,GO:0033993,GO:0036211,GO:0042221,GO:0043170,GO:0043412,GO:0044237,GO:0044238,GO:0044260,GO:0050896,GO:0071704,GO:0097305,GO:1901564,GO:1901700,	GO:0005575,GO:0005622,GO:0005623,GO:0005737,GO:0005773,GO:0005886,GO:0016020,GO:0043226,GO:0043227,GO:0043229,GO:0043231,GO:0044424,GO:0044444,GO:0044464,GO:0071944,	GO:0003674,GO:0003824,GO:0004672,GO:0004674,GO:0016301,GO:0016740,GO:0016772,GO:0016773,GO:0140096,	Pkinase,Pkinase_Tyr,Stress-antifung
78395199	M3754	78395199	Trachycaryon	CAN_JCIN_mrna-981970	CAN	XP_041025278.1	XP_041025278.1 putative calcium-transporting ATPase 13, plasma membrane-type [Juglans microcarpa x Juglans regia]	729	88	5	1	726	67	792	0	99.9	87.1	juglans microcarpa x juglans regia	juglans microcarpa x juglans regia;juglans;juglandaceae;fagales;fabids;rosids;pentapetalae;gunneridae;eudicotyledons;mesangiospermae;magnoliopsida;spermatophyta;euphyllophyta;tracheophyta;embryophyta;streptophytina;streptophyta;viridiplantae;eukaryota;cellular organisms;root	4432.XP_010259206.1	1.72E-75	272	2759|Eukaryota	COG0474@1|root,KOG0204@2759|Eukaryota	calcium-transporting ATPase activity	P	Inorganic ion transport and metabolism	ko:K01537					ko00000,ko01000	GO:0006810,GO:0006811,GO:0006812,GO:0006816,GO:0008150,GO:0030001,GO:0034220,GO:0051179,GO:0051234,GO:0055085,GO:0070588,GO:0098655,GO:0098660,GO:0098662,	GO:0005575,GO:0005622,GO:0005623,GO:0005886,GO:0016020,GO:0031224,GO:0031226,GO:0043226,GO:0043227,GO:0043229,GO:0043231,GO:0044424,GO:0044425,GO:0044459,GO:0044464,GO:0071944,	GO:0003674,GO:0003824,GO:0005215,GO:0005388,GO:0008324,GO:0015075,GO:0015085,GO:0015318,GO:0015399,GO:0015662,GO:0016462,GO:0016787,GO:0016817,GO:0016818,GO:0016887,GO:0017111,GO:0019829,GO:0022804,GO:0022853,GO:0022857,GO:0022890,GO:0042625,GO:0042626,GO:0046873,	Cation_ATPase,Cation_ATPase_C,Cation_ATPase_N,E1-E2_ATPase,Hydrolase
78395199	M3754	78395199	Trachycaryon	US_JCIN_mrna-912386	US	XP_041025278.1	XP_041025278.1 putative calcium-transporting ATPase 13, plasma membrane-type [Juglans microcarpa x Juglans regia]	729	87	5	1	726	67	792	0	99.9	87.2	juglans microcarpa x juglans regia	juglans microcarpa x juglans regia;juglans;juglandaceae;fagales;fabids;rosids;pentapetalae;gunneridae;eudicotyledons;mesangiospermae;magnoliopsida;spermatophyta;euphyllophyta;tracheophyta;embryophyta;streptophytina;streptophyta;viridiplantae;eukaryota;cellular organisms;root	4432.XP_010259206.1	3.57E-76	274	2759|Eukaryota	COG0474@1|root,KOG0204@2759|Eukaryota	calcium-transporting ATPase activity	P	Inorganic ion transport and metabolism	ko:K01537					ko00000,ko01000	GO:0006810,GO:0006811,GO:0006812,GO:0006816,GO:0008150,GO:0030001,GO:0034220,GO:0051179,GO:0051234,GO:0055085,GO:0070588,GO:0098655,GO:0098660,GO:0098662,	GO:0005575,GO:0005622,GO:0005623,GO:0005886,GO:0016020,GO:0031224,GO:0031226,GO:0043226,GO:0043227,GO:0043229,GO:0043231,GO:0044424,GO:0044425,GO:0044459,GO:0044464,GO:0071944,	GO:0003674,GO:0003824,GO:0005215,GO:0005388,GO:0008324,GO:0015075,GO:0015085,GO:0015318,GO:0015399,GO:0015662,GO:0016462,GO:0016787,GO:0016817,GO:0016818,GO:0016887,GO:0017111,GO:0019829,GO:0022804,GO:0022853,GO:0022857,GO:0022890,GO:0042625,GO:0042626,GO:0046873,	Cation_ATPase,Cation_ATPase_C,Cation_ATPase_N,E1-E2_ATPase,Hydrolase
78395199	M3754	78395200	Trachycaryon	US_JCIN_mrna-912476	US	XP_018828405.1	XP_018828405.1 calcium-transporting ATPase 12, plasma membrane-type-like [Juglans regia]	885	32	1	1	882	1	885	0	94.3	96	juglans regia	juglans regia;juglans;juglandaceae;fagales;fabids;rosids;pentapetalae;gunneridae;eudicotyledons;mesangiospermae;magnoliopsida;spermatophyta;euphyllophyta;tracheophyta;embryophyta;streptophytina;streptophyta;viridiplantae;eukaryota;cellular organisms;root	3694.POPTR_0016s01080.1	2.34E-233	691	35493|Streptophyta	COG0474@1|root,KOG0204@2759|Eukaryota,37HU4@33090|Viridiplantae,3G992@35493|Streptophyta,4JTTF@91835|fabids	calcium-transporting ATPase	P	Inorganic ion transport and metabolism	ko:K01537					ko00000,ko01000	GO:0006810,GO:0006811,GO:0006812,GO:0006816,GO:0008150,GO:0030001,GO:0034220,GO:0051179,GO:0051234,GO:0055085,GO:0070588,GO:0098655,GO:0098660,GO:0098662,	GO:0005575,GO:0005622,GO:0005623,GO:0005886,GO:0016020,GO:0031224,GO:0031226,GO:0043226,GO:0043227,GO:0043229,GO:0043231,GO:0044424,GO:0044425,GO:0044459,GO:0044464,GO:0071944,	GO:0003674,GO:0003824,GO:0005215,GO:0005388,GO:0008324,GO:0015075,GO:0015085,GO:0015318,GO:0015399,GO:0015662,GO:0016462,GO:0016787,GO:0016817,GO:0016818,GO:0016887,GO:0017111,GO:0019829,GO:0022804,GO:0022853,GO:0022857,GO:0022890,GO:0042625,GO:0042626,GO:0046873,	Cation_ATPase_C,E1-E2_ATPase,Hydrolase
78395199	M3754	78395200	Trachycaryon	CAN_JCIN_mrna-982058	CAN	XP_018828405.1	XP_018828405.1 calcium-transporting ATPase 12, plasma membrane-type-like [Juglans regia]	885	32	1	1	882	1	885	0	86.4	96	juglans regia	juglans regia;juglans;juglandaceae;fagales;fabids;rosids;pentapetalae;gunneridae;eudicotyledons;mesangiospermae;magnoliopsida;spermatophyta;euphyllophyta;tracheophyta;embryophyta;streptophytina;streptophyta;viridiplantae;eukaryota;cellular organisms;root	3694.POPTR_0016s01080.1	3.73E-232	691	35493|Streptophyta	COG0474@1|root,KOG0204@2759|Eukaryota,37HU4@33090|Viridiplantae,3G992@35493|Streptophyta,4JTTF@91835|fabids	calcium-transporting ATPase	P	Inorganic ion transport and metabolism	ko:K01537					ko00000,ko01000	GO:0006810,GO:0006811,GO:0006812,GO:0006816,GO:0008150,GO:0030001,GO:0034220,GO:0051179,GO:0051234,GO:0055085,GO:0070588,GO:0098655,GO:0098660,GO:0098662,	GO:0005575,GO:0005622,GO:0005623,GO:0005886,GO:0016020,GO:0031224,GO:0031226,GO:0043226,GO:0043227,GO:0043229,GO:0043231,GO:0044424,GO:0044425,GO:0044459,GO:0044464,GO:0071944,	GO:0003674,GO:0003824,GO:0005215,GO:0005388,GO:0008324,GO:0015075,GO:0015085,GO:0015318,GO:0015399,GO:0015662,GO:0016462,GO:0016787,GO:0016817,GO:0016818,GO:0016887,GO:0017111,GO:0019829,GO:0022804,GO:0022853,GO:0022857,GO:0022890,GO:0042625,GO:0042626,GO:0046873,	Cation_ATPase_C,E1-E2_ATPase,Hydrolase
78395240		78395240	Trachycaryon	CAN_JCIN_mrna-984227	CAN
78395240		78395240	Trachycaryon	US_JCIN_mrna-914635	US
78395340		78395340	Trachycaryon	CAN_JCIN_mrna-988656	CAN	XP_018847634.1	XP_018847634.1 uncharacterized protein LOC109011057 [Juglans regia]	112	1	1	1	87	29	140	1.78E-52	98.9	76.8	juglans regia	juglans regia;juglans;juglandaceae;fagales;fabids;rosids;pentapetalae;gunneridae;eudicotyledons;mesangiospermae;magnoliopsida;spermatophyta;euphyllophyta;tracheophyta;embryophyta;streptophytina;streptophyta;viridiplantae;eukaryota;cellular organisms;root	3750.XP_008371619.1	1.89E-40	137	35493|Streptophyta	2CY3D@1|root,2S1RC@2759|Eukaryota,37VIP@33090|Viridiplantae,3GJFX@35493|Streptophyta,4JQBD@91835|fabids	LSM domain	S	Function unknown	ko:K20824					ko00000,ko04131				LSM
78395340		78395340	Trachycaryon	US_JCIN_mrna-918978	US	XP_018847634.1	XP_018847634.1 uncharacterized protein LOC109011057 [Juglans regia]	112	1	1	1	87	29	140	1.78E-52	98.9	76.8	juglans regia	juglans regia;juglans;juglandaceae;fagales;fabids;rosids;pentapetalae;gunneridae;eudicotyledons;mesangiospermae;magnoliopsida;spermatophyta;euphyllophyta;tracheophyta;embryophyta;streptophytina;streptophyta;viridiplantae;eukaryota;cellular organisms;root	3750.XP_008371619.1	1.89E-40	137	35493|Streptophyta	2CY3D@1|root,2S1RC@2759|Eukaryota,37VIP@33090|Viridiplantae,3GJFX@35493|Streptophyta,4JQBD@91835|fabids	LSM domain	S	Function unknown	ko:K20824					ko00000,ko04131				LSM
78395482		78395482	Trachycaryon	CAN_JCIN_mrna-997017	CAN	XP_041025248.1	XP_041025248.1 uncharacterized protein LOC121265626 isoform X1 [Juglans microcarpa x Juglans regia]	149	6	1	1	149	32	178	6.68E-91	99.3	94.6	juglans microcarpa x juglans regia	juglans microcarpa x juglans regia;juglans;juglandaceae;fagales;fabids;rosids;pentapetalae;gunneridae;eudicotyledons;mesangiospermae;magnoliopsida;spermatophyta;euphyllophyta;tracheophyta;embryophyta;streptophytina;streptophyta;viridiplantae;eukaryota;cellular organisms;root	225117.XP_009352732.1	6.37E-24	96.7	35493|Streptophyta	2E0KT@1|root,2S80Y@2759|Eukaryota,37VY2@33090|Viridiplantae,3GKTS@35493|Streptophyta,4JQZF@91835|fabids
78395482		78395482	Trachycaryon	US_JCIN_mrna-927874	US	XP_041025248.1	XP_041025248.1 uncharacterized protein LOC121265626 isoform X1 [Juglans microcarpa x Juglans regia]	147	2	0	1	147	32	178	1.65E-95	99.3	98.6	juglans microcarpa x juglans regia	juglans microcarpa x juglans regia;juglans;juglandaceae;fagales;fabids;rosids;pentapetalae;gunneridae;eudicotyledons;mesangiospermae;magnoliopsida;spermatophyta;euphyllophyta;tracheophyta;embryophyta;streptophytina;streptophyta;viridiplantae;eukaryota;cellular organisms;root	102107.XP_008225225.1	2.66E-24	97.4	35493|Streptophyta	2E0KT@1|root,2S80Y@2759|Eukaryota,37VY2@33090|Viridiplantae,3GKTS@35493|Streptophyta,4JQZF@91835|fabids
78395498		78395498	Trachycaryon	CAN_JCIN_mrna-997790	CAN	XP_040997566.1	XP_040997566.1 uncharacterized protein LOC121243504 [Juglans microcarpa x Juglans regia]	373	184	9	101	459	50	416	1.63E-71	78	45.3	juglans microcarpa x juglans regia	juglans microcarpa x juglans regia;juglans;juglandaceae;fagales;fabids;rosids;pentapetalae;gunneridae;eudicotyledons;mesangiospermae;magnoliopsida;spermatophyta;euphyllophyta;tracheophyta;embryophyta;streptophytina;streptophyta;viridiplantae;eukaryota;cellular organisms;root	29760.VIT_01s0011g01090.t01	5.72E-47	164	35493|Streptophyta	KOG4844@1|root,KOG4844@2759|Eukaryota,37VF6@33090|Viridiplantae,3GJKJ@35493|Streptophyta	RIBOSOMAL protein	J	Translation, ribosomal structure and biogenesis	ko:K17411					br01610,ko00000,ko03011				MRP-S33
78395498		78395498	Trachycaryon	US_JCIN_mrna-928633	US	XP_040997566.1	XP_040997566.1 uncharacterized protein LOC121243504 [Juglans microcarpa x Juglans regia]	373	185	9	101	459	50	416	1.63E-71	78	45	juglans microcarpa x juglans regia	juglans microcarpa x juglans regia;juglans;juglandaceae;fagales;fabids;rosids;pentapetalae;gunneridae;eudicotyledons;mesangiospermae;magnoliopsida;spermatophyta;euphyllophyta;tracheophyta;embryophyta;streptophytina;streptophyta;viridiplantae;eukaryota;cellular organisms;root	29760.VIT_01s0011g01090.t01	5.72E-47	164	35493|Streptophyta	KOG4844@1|root,KOG4844@2759|Eukaryota,37VF6@33090|Viridiplantae,3GJKJ@35493|Streptophyta	RIBOSOMAL protein	J	Translation, ribosomal structure and biogenesis	ko:K17411					br01610,ko00000,ko03011				MRP-S33
78395596		78395596	Trachycaryon	CAN_JCIN_mrna-1003525	CAN	XP_041024121.1	XP_041024121.1 alpha-glucosidase [Juglans microcarpa x Juglans regia]	918	20	0	31	948	1	918	0	96.7	97.8	juglans microcarpa x juglans regia	juglans microcarpa x juglans regia;juglans;juglandaceae;fagales;fabids;rosids;pentapetalae;gunneridae;eudicotyledons;mesangiospermae;magnoliopsida;spermatophyta;euphyllophyta;tracheophyta;embryophyta;streptophytina;streptophyta;viridiplantae;eukaryota;cellular organisms;root	29760.VIT_10s0092g00240.t01	0	1346	35493|Streptophyta	COG1501@1|root,KOG1065@2759|Eukaryota,37JAX@33090|Viridiplantae,3G8ES@35493|Streptophyta	Belongs to the glycosyl hydrolase 31 family	G	Carbohydrate transport and metabolism	ko:K01187	ko00052,ko00500,ko01100,map00052,map00500,map01100		R00028,R00801,R00802,R06087,R06088	RC00028,RC00049,RC00077	ko00000,ko00001,ko01000				Gal_mutarotas_2,Glyco_hydro_31,NtCtMGAM_N
78395596		78395596	Trachycaryon	US_JCIN_mrna-934527	US	XP_041024121.1	XP_041024121.1 alpha-glucosidase [Juglans microcarpa x Juglans regia]	918	19	0	31	948	1	918	0	96.7	97.9	juglans microcarpa x juglans regia	juglans microcarpa x juglans regia;juglans;juglandaceae;fagales;fabids;rosids;pentapetalae;gunneridae;eudicotyledons;mesangiospermae;magnoliopsida;spermatophyta;euphyllophyta;tracheophyta;embryophyta;streptophytina;streptophyta;viridiplantae;eukaryota;cellular organisms;root	29760.VIT_10s0092g00240.t01	0	1346	35493|Streptophyta	COG1501@1|root,KOG1065@2759|Eukaryota,37JAX@33090|Viridiplantae,3G8ES@35493|Streptophyta	Belongs to the glycosyl hydrolase 31 family	G	Carbohydrate transport and metabolism	ko:K01187	ko00052,ko00500,ko01100,map00052,map00500,map01100		R00028,R00801,R00802,R06087,R06088	RC00028,RC00049,RC00077	ko00000,ko00001,ko01000				Gal_mutarotas_2,Glyco_hydro_31,NtCtMGAM_N
78395877		78395877	Trachycaryon	CAN_JCIN_mrna-1030250	CAN															225117.XP_009346134.1	1.41E-19	86.3	35493|Streptophyta	2E41P@1|root,2SB0A@2759|Eukaryota,37WYH@33090|Viridiplantae,3GMMF@35493|Streptophyta				ko:K01520	ko00240,ko00983,ko01100,map00240,map00983,map01100	M00053	R02100,R11896	RC00002	ko00000,ko00001,ko00002,ko01000,ko03400
78395877		78395877	Trachycaryon	US_JCIN_mrna-962205	US															225117.XP_009346134.1	1.17E-19	86.3	35493|Streptophyta	2E41P@1|root,2SB0A@2759|Eukaryota,37WYH@33090|Viridiplantae,3GMMF@35493|Streptophyta				ko:K01520	ko00240,ko00983,ko01100,map00240,map00983,map01100	M00053	R02100,R11896	RC00002	ko00000,ko00001,ko00002,ko01000,ko03400
78395885		78395885	Trachycaryon	US_JCIN_mrna-962875	US	XP_035544777.1	XP_035544777.1 MDIS1-interacting receptor like kinase 2-like [Juglans regia]	743	94	4	1	741	1	646	4.40E-296	99.9	74	juglans regia	juglans regia;juglans;juglandaceae;fagales;fabids;rosids;pentapetalae;gunneridae;eudicotyledons;mesangiospermae;magnoliopsida;spermatophyta;euphyllophyta;tracheophyta;embryophyta;streptophytina;streptophyta;viridiplantae;eukaryota;cellular organisms;root	29730.Gorai.006G020100.1	1.28E-146	457	35493|Streptophyta	COG4886@1|root,2QVKB@2759|Eukaryota,37PZ6@33090|Viridiplantae,3GEPX@35493|Streptophyta	Encoded by	T	Signal transduction mechanisms	ko:K04733	ko04010,ko04064,ko04620,ko04621,ko04624,ko04722,ko05133,ko05140,ko05142,ko05145,ko05152,ko05162,ko05164,map04010,map04064,map04620,map04621,map04624,map04722,map05133,map05140,map05142,map05145,map05152,map05162,map05164	M00686			ko00000,ko00001,ko00002,ko01000,ko01001				LRR_1,LRR_4,LRR_8,Pkinase,Pkinase_Tyr
78395885		78395885	Trachycaryon	CAN_JCIN_mrna-1030922	CAN	XP_035544777.1	XP_035544777.1 MDIS1-interacting receptor like kinase 2-like [Juglans regia]	743	94	4	1	741	1	646	4.40E-296	99.9	74	juglans regia	juglans regia;juglans;juglandaceae;fagales;fabids;rosids;pentapetalae;gunneridae;eudicotyledons;mesangiospermae;magnoliopsida;spermatophyta;euphyllophyta;tracheophyta;embryophyta;streptophytina;streptophyta;viridiplantae;eukaryota;cellular organisms;root	29730.Gorai.006G020100.1	1.28E-146	457	35493|Streptophyta	COG4886@1|root,2QVKB@2759|Eukaryota,37PZ6@33090|Viridiplantae,3GEPX@35493|Streptophyta	Encoded by	T	Signal transduction mechanisms	ko:K04733	ko04010,ko04064,ko04620,ko04621,ko04624,ko04722,ko05133,ko05140,ko05142,ko05145,ko05152,ko05162,ko05164,map04010,map04064,map04620,map04621,map04624,map04722,map05133,map05140,map05142,map05145,map05152,map05162,map05164	M00686			ko00000,ko00001,ko00002,ko01000,ko01001				LRR_1,LRR_4,LRR_8,Pkinase,Pkinase_Tyr
78395887		78395887	Trachycaryon	US_JCIN_mrna-964927	US	XP_035544777.1	XP_035544777.1 MDIS1-interacting receptor like kinase 2-like [Juglans regia]	665	65	2	1	664	1	519	3.18E-218	86	68.1	juglans regia	juglans regia;juglans;juglandaceae;fagales;fabids;rosids;pentapetalae;gunneridae;eudicotyledons;mesangiospermae;magnoliopsida;spermatophyta;euphyllophyta;tracheophyta;embryophyta;streptophytina;streptophyta;viridiplantae;eukaryota;cellular organisms;root	29760.VIT_10s0042g00700.t01	3.16E-106	352	35493|Streptophyta	COG4886@1|root,2QVKB@2759|Eukaryota,37PZ6@33090|Viridiplantae,3GEPX@35493|Streptophyta	Encoded by	T	Signal transduction mechanisms	ko:K04733	ko04010,ko04064,ko04620,ko04621,ko04624,ko04722,ko05133,ko05140,ko05142,ko05145,ko05152,ko05162,ko05164,map04010,map04064,map04620,map04621,map04624,map04722,map05133,map05140,map05142,map05145,map05152,map05162,map05164	M00686			ko00000,ko00001,ko00002,ko01000,ko01001				LRR_1,LRR_8,Pkinase,Pkinase_Tyr
78395887		78395887	Trachycaryon	CAN_JCIN_mrna-1032916	CAN	XP_018829515.1	XP_018829515.1 MDIS1-interacting receptor like kinase 2-like [Juglans regia]	615	52	2	1	583	1	615	2.53E-211	97.5	86.3	juglans regia	juglans regia;juglans;juglandaceae;fagales;fabids;rosids;pentapetalae;gunneridae;eudicotyledons;mesangiospermae;magnoliopsida;spermatophyta;euphyllophyta;tracheophyta;embryophyta;streptophytina;streptophyta;viridiplantae;eukaryota;cellular organisms;root	3847.GLYMA03G02686.1	9.22E-101	337	35493|Streptophyta	COG4886@1|root,2QVKB@2759|Eukaryota,37PZ6@33090|Viridiplantae,3GEPX@35493|Streptophyta,4JSZI@91835|fabids	LRR receptor-like kinase family protein	T	Signal transduction mechanisms	ko:K04733	ko04010,ko04064,ko04620,ko04621,ko04624,ko04722,ko05133,ko05140,ko05142,ko05145,ko05152,ko05162,ko05164,map04010,map04064,map04620,map04621,map04624,map04722,map05133,map05140,map05142,map05145,map05152,map05162,map05164	M00686			ko00000,ko00001,ko00002,ko01000,ko01001				LRR_1,LRR_8,Pkinase
78396320		78396320	Trachycaryon	CAN_JCIN_mrna-1051814	CAN	XP_041028720.1	XP_041028720.1 protein NDH-DEPENDENT CYCLIC ELECTRON FLOW 5 isoform X1 [Juglans microcarpa x Juglans regia]	393	8	0	1	393	1	393	2.22E-286	99.7	98	juglans microcarpa x juglans regia	juglans microcarpa x juglans regia;juglans;juglandaceae;fagales;fabids;rosids;pentapetalae;gunneridae;eudicotyledons;mesangiospermae;magnoliopsida;spermatophyta;euphyllophyta;tracheophyta;embryophyta;streptophytina;streptophyta;viridiplantae;eukaryota;cellular organisms;root	3641.EOY11212	1.61E-187	531	35493|Streptophyta	28JU8@1|root,2QS85@2759|Eukaryota,37NMQ@33090|Viridiplantae,3G8AU@35493|Streptophyta	photosynthetic electron transport in photosystem I	S	Function unknown							GO:0006091,GO:0008150,GO:0008152,GO:0009767,GO:0009773,GO:0009893,GO:0009987,GO:0010468,GO:0010604,GO:0010628,GO:0015979,GO:0019222,GO:0019684,GO:0022900,GO:0044237,GO:0048518,GO:0050789,GO:0055114,GO:0060255,GO:0065007,	GO:0005575,GO:0005622,GO:0005623,GO:0005737,GO:0009507,GO:0009536,GO:0016020,GO:0043226,GO:0043227,GO:0043229,GO:0043231,GO:0044424,GO:0044444,GO:0044464,
78396320		78396320	Trachycaryon	US_JCIN_mrna-1176818	US	XP_041028720.1	XP_041028720.1 protein NDH-DEPENDENT CYCLIC ELECTRON FLOW 5 isoform X1 [Juglans microcarpa x Juglans regia]	393	8	0	1	393	1	393	2.22E-286	99.7	98	juglans microcarpa x juglans regia	juglans microcarpa x juglans regia;juglans;juglandaceae;fagales;fabids;rosids;pentapetalae;gunneridae;eudicotyledons;mesangiospermae;magnoliopsida;spermatophyta;euphyllophyta;tracheophyta;embryophyta;streptophytina;streptophyta;viridiplantae;eukaryota;cellular organisms;root	3641.EOY11212	1.61E-187	531	35493|Streptophyta	28JU8@1|root,2QS85@2759|Eukaryota,37NMQ@33090|Viridiplantae,3G8AU@35493|Streptophyta	photosynthetic electron transport in photosystem I	S	Function unknown							GO:0006091,GO:0008150,GO:0008152,GO:0009767,GO:0009773,GO:0009893,GO:0009987,GO:0010468,GO:0010604,GO:0010628,GO:0015979,GO:0019222,GO:0019684,GO:0022900,GO:0044237,GO:0048518,GO:0050789,GO:0055114,GO:0060255,GO:0065007,	GO:0005575,GO:0005622,GO:0005623,GO:0005737,GO:0009507,GO:0009536,GO:0016020,GO:0043226,GO:0043227,GO:0043229,GO:0043231,GO:0044424,GO:0044444,GO:0044464,
78396334		78396334	Trachycaryon	CAN_JCIN_mrna-1053389	CAN	XP_041027530.1	XP_041027530.1 cactin [Juglans microcarpa x Juglans regia]	683	10	0	1	683	1	683	0	72	98.5	juglans microcarpa x juglans regia	juglans microcarpa x juglans regia;juglans;juglandaceae;fagales;fabids;rosids;pentapetalae;gunneridae;eudicotyledons;mesangiospermae;magnoliopsida;spermatophyta;euphyllophyta;tracheophyta;embryophyta;streptophytina;streptophyta;viridiplantae;eukaryota;cellular organisms;root	3641.EOY08043	0	1003	35493|Streptophyta	KOG2370@1|root,KOG2370@2759|Eukaryota,37MJ3@33090|Viridiplantae,3G77I@35493|Streptophyta	Conserved mid region of cactin	T	Signal transduction mechanisms							GO:0000003,GO:0003006,GO:0007275,GO:0008150,GO:0009790,GO:0009791,GO:0009793,GO:0010154,GO:0022414,GO:0032501,GO:0032502,GO:0048316,GO:0048608,GO:0048731,GO:0048856,GO:0061458,	GO:0005575,GO:0005622,GO:0005623,GO:0005634,GO:0043226,GO:0043227,GO:0043229,GO:0043231,GO:0044424,GO:0044464,		CactinC_cactus,Cactin_mid
78396334		78396334	Trachycaryon	US_JCIN_mrna-1174809	US	XP_041027530.1	XP_041027530.1 cactin [Juglans microcarpa x Juglans regia]	683	10	0	1	683	1	683	0	80.9	98.5	juglans microcarpa x juglans regia	juglans microcarpa x juglans regia;juglans;juglandaceae;fagales;fabids;rosids;pentapetalae;gunneridae;eudicotyledons;mesangiospermae;magnoliopsida;spermatophyta;euphyllophyta;tracheophyta;embryophyta;streptophytina;streptophyta;viridiplantae;eukaryota;cellular organisms;root	3641.EOY08043	0	1004	35493|Streptophyta	KOG2370@1|root,KOG2370@2759|Eukaryota,37MJ3@33090|Viridiplantae,3G77I@35493|Streptophyta	Conserved mid region of cactin	T	Signal transduction mechanisms							GO:0000003,GO:0003006,GO:0007275,GO:0008150,GO:0009790,GO:0009791,GO:0009793,GO:0010154,GO:0022414,GO:0032501,GO:0032502,GO:0048316,GO:0048608,GO:0048731,GO:0048856,GO:0061458,	GO:0005575,GO:0005622,GO:0005623,GO:0005634,GO:0043226,GO:0043227,GO:0043229,GO:0043231,GO:0044424,GO:0044464,		CactinC_cactus,Cactin_mid
78396354		78396354	Trachycaryon	CAN_JCIN_mrna-1055357	CAN	XP_041027945.1	XP_041027945.1 IQ domain-containing protein IQM3-like [Juglans microcarpa x Juglans regia]	277	16	3	1	266	1	274	6.00E-176	98.5	89.2	juglans microcarpa x juglans regia	juglans microcarpa x juglans regia;juglans;juglandaceae;fagales;fabids;rosids;pentapetalae;gunneridae;eudicotyledons;mesangiospermae;magnoliopsida;spermatophyta;euphyllophyta;tracheophyta;embryophyta;streptophytina;streptophyta;viridiplantae;eukaryota;cellular organisms;root	29730.Gorai.007G370500.1	1.78E-96	300	35493|Streptophyta	28J6G@1|root,2QRIN@2759|Eukaryota,37KDB@33090|Viridiplantae,3G8WZ@35493|Streptophyta													IQ
78396354		78396354	Trachycaryon	US_JCIN_mrna-1173052	US	XP_041027945.1	XP_041027945.1 IQ domain-containing protein IQM3-like [Juglans microcarpa x Juglans regia]	281	12	3	1	270	1	278	3.53E-182	99.6	90.7	juglans microcarpa x juglans regia	juglans microcarpa x juglans regia;juglans;juglandaceae;fagales;fabids;rosids;pentapetalae;gunneridae;eudicotyledons;mesangiospermae;magnoliopsida;spermatophyta;euphyllophyta;tracheophyta;embryophyta;streptophytina;streptophyta;viridiplantae;eukaryota;cellular organisms;root	71139.XP_010049678.1	1.19E-96	301	35493|Streptophyta	28J6G@1|root,2QRIN@2759|Eukaryota,37KDB@33090|Viridiplantae,3G8WZ@35493|Streptophyta													IQ
78396358		78396358	Trachycaryon	CAN_JCIN_mrna-1055565	CAN	XP_040998896.1	XP_040998896.1 E3 ubiquitin-protein ligase RNF12-like [Juglans microcarpa x Juglans regia]	179	29	5	16	190	8	184	5.87E-85	91.6	80.4	juglans microcarpa x juglans regia	juglans microcarpa x juglans regia;juglans;juglandaceae;fagales;fabids;rosids;pentapetalae;gunneridae;eudicotyledons;mesangiospermae;magnoliopsida;spermatophyta;euphyllophyta;tracheophyta;embryophyta;streptophytina;streptophyta;viridiplantae;eukaryota;cellular organisms;root
78396358		78396358	Trachycaryon	US_JCIN_mrna-1172899	US	XP_040998896.1	XP_040998896.1 E3 ubiquitin-protein ligase RNF12-like [Juglans microcarpa x Juglans regia]	179	27	5	16	190	8	184	2.52E-86	91.6	81.6	juglans microcarpa x juglans regia	juglans microcarpa x juglans regia;juglans;juglandaceae;fagales;fabids;rosids;pentapetalae;gunneridae;eudicotyledons;mesangiospermae;magnoliopsida;spermatophyta;euphyllophyta;tracheophyta;embryophyta;streptophytina;streptophyta;viridiplantae;eukaryota;cellular organisms;root
78396487		78396487	Trachycaryon	US_JCIN_mrna-1160069	US	XP_041027978.1	XP_041027978.1 UPF0481 protein At3g47200-like [Juglans microcarpa x Juglans regia]	547	63	6	1	544	1	505	1.30E-292	99.8	80.3	juglans microcarpa x juglans regia	juglans microcarpa x juglans regia;juglans;juglandaceae;fagales;fabids;rosids;pentapetalae;gunneridae;eudicotyledons;mesangiospermae;magnoliopsida;spermatophyta;euphyllophyta;tracheophyta;embryophyta;streptophytina;streptophyta;viridiplantae;eukaryota;cellular organisms;root	3760.EMJ04456	6.46E-137	414	35493|Streptophyta	2EBWP@1|root,2SHWE@2759|Eukaryota,37YXN@33090|Viridiplantae,3GY0G@35493|Streptophyta,4JW6Q@91835|fabids	UPF0481 protein	S	Function unknown										DUF247
78396487		78396487	Trachycaryon	CAN_JCIN_mrna-1067943	CAN	XP_041027978.1	XP_041027978.1 UPF0481 protein At3g47200-like [Juglans microcarpa x Juglans regia]	547	63	6	1	544	1	505	1.30E-292	99.8	80.3	juglans microcarpa x juglans regia	juglans microcarpa x juglans regia;juglans;juglandaceae;fagales;fabids;rosids;pentapetalae;gunneridae;eudicotyledons;mesangiospermae;magnoliopsida;spermatophyta;euphyllophyta;tracheophyta;embryophyta;streptophytina;streptophyta;viridiplantae;eukaryota;cellular organisms;root	3760.EMJ04456	6.46E-137	414	35493|Streptophyta	2EBWP@1|root,2SHWE@2759|Eukaryota,37YXN@33090|Viridiplantae,3GY0G@35493|Streptophyta,4JW6Q@91835|fabids	UPF0481 protein	S	Function unknown										DUF247
78396641		78396641	Trachycaryon	CAN_JCIN_mrna-1084416	CAN	XP_042946935.1	XP_042946935.1 plant UBX domain-containing protein 4-like [Carya illinoinensis]	329	20	6	1	265	1	300	3.27E-127	99.3	65.7	carya illinoinensis	carya illinoinensis;carya;juglandaceae;fagales;fabids;rosids;pentapetalae;gunneridae;eudicotyledons;mesangiospermae;magnoliopsida;spermatophyta;euphyllophyta;tracheophyta;embryophyta;streptophytina;streptophyta;viridiplantae;eukaryota;cellular organisms;root	3988.XP_002518419.1	4.63E-110	327	35493|Streptophyta	KOG2086@1|root,KOG2086@2759|Eukaryota,37MU8@33090|Viridiplantae,3GF53@35493|Streptophyta,4JFTB@91835|fabids	UBA and UBX domain-containing protein	Y	Nuclear structure	ko:K14012	ko04141,map04141				ko00000,ko00001	GO:0000045,GO:0006508,GO:0006511,GO:0006807,GO:0006914,GO:0006996,GO:0006997,GO:0006998,GO:0007030,GO:0007033,GO:0008150,GO:0008152,GO:0009056,GO:0009057,GO:0009987,GO:0010256,GO:0010498,GO:0010921,GO:0016043,GO:0016236,GO:0019220,GO:0019222,GO:0019538,GO:0019941,GO:0022607,GO:0030163,GO:0031323,GO:0031399,GO:0031468,GO:0035303,GO:0035304,GO:0043161,GO:0043170,GO:0043632,GO:0043666,GO:0044085,GO:0044237,GO:0044238,GO:0044248,GO:0044260,GO:0044265,GO:0050789,GO:0050790,GO:0050794,GO:0051171,GO:0051174,GO:0051246,GO:0051336,GO:0051603,GO:0060255,GO:0061024,GO:0061025,GO:0061919,GO:0065007,GO:0065009,GO:0070925,GO:0071704,GO:0071840,GO:0080090,GO:1901564,GO:1901565,GO:1901575,GO:1905037,	GO:0005575,GO:0005622,GO:0005623,GO:0005634,GO:0005737,GO:0005829,GO:0043226,GO:0043227,GO:0043229,GO:0043231,GO:0044424,GO:0044444,GO:0044464,	GO:0003674,GO:0005488,GO:0005515,GO:0019208,GO:0019888,GO:0019899,GO:0030234,GO:0032182,GO:0043130,GO:0051117,GO:0098772,	SEP,UBA_4,UBX
78396641		78396641	Trachycaryon	US_JCIN_mrna-1144179	US	XP_042946935.1	XP_042946935.1 plant UBX domain-containing protein 4-like [Carya illinoinensis]	331	15	6	1	267	1	302	4.62E-132	99.6	67.4	carya illinoinensis	carya illinoinensis;carya;juglandaceae;fagales;fabids;rosids;pentapetalae;gunneridae;eudicotyledons;mesangiospermae;magnoliopsida;spermatophyta;euphyllophyta;tracheophyta;embryophyta;streptophytina;streptophyta;viridiplantae;eukaryota;cellular organisms;root	3988.XP_002518419.1	6.65E-115	339	35493|Streptophyta	KOG2086@1|root,KOG2086@2759|Eukaryota,37MU8@33090|Viridiplantae,3GF53@35493|Streptophyta,4JFTB@91835|fabids	UBA and UBX domain-containing protein	Y	Nuclear structure	ko:K14012	ko04141,map04141				ko00000,ko00001	GO:0000045,GO:0006508,GO:0006511,GO:0006807,GO:0006914,GO:0006996,GO:0006997,GO:0006998,GO:0007030,GO:0007033,GO:0008150,GO:0008152,GO:0009056,GO:0009057,GO:0009987,GO:0010256,GO:0010498,GO:0010921,GO:0016043,GO:0016236,GO:0019220,GO:0019222,GO:0019538,GO:0019941,GO:0022607,GO:0030163,GO:0031323,GO:0031399,GO:0031468,GO:0035303,GO:0035304,GO:0043161,GO:0043170,GO:0043632,GO:0043666,GO:0044085,GO:0044237,GO:0044238,GO:0044248,GO:0044260,GO:0044265,GO:0050789,GO:0050790,GO:0050794,GO:0051171,GO:0051174,GO:0051246,GO:0051336,GO:0051603,GO:0060255,GO:0061024,GO:0061025,GO:0061919,GO:0065007,GO:0065009,GO:0070925,GO:0071704,GO:0071840,GO:0080090,GO:1901564,GO:1901565,GO:1901575,GO:1905037,	GO:0005575,GO:0005622,GO:0005623,GO:0005634,GO:0005737,GO:0005829,GO:0043226,GO:0043227,GO:0043229,GO:0043231,GO:0044424,GO:0044444,GO:0044464,	GO:0003674,GO:0005488,GO:0005515,GO:0019208,GO:0019888,GO:0019899,GO:0030234,GO:0032182,GO:0043130,GO:0051117,GO:0098772,	SEP,UBA_4,UBX
78396644		78396644	Trachycaryon	CAN_JCIN_mrna-1084742	CAN	XP_041028413.1	XP_041028413.1 uncharacterized protein LOC121268286 [Juglans microcarpa x Juglans regia]	183	50	4	1	179	1	175	6.67E-59	98.9	66.1	juglans microcarpa x juglans regia	juglans microcarpa x juglans regia;juglans;juglandaceae;fagales;fabids;rosids;pentapetalae;gunneridae;eudicotyledons;mesangiospermae;magnoliopsida;spermatophyta;euphyllophyta;tracheophyta;embryophyta;streptophytina;streptophyta;viridiplantae;eukaryota;cellular organisms;root	3712.Bo3g048650.1	1.67E-12	72	35493|Streptophyta	KOG2086@1|root,KOG2086@2759|Eukaryota,37MU8@33090|Viridiplantae,3GF53@35493|Streptophyta,3HZ1I@3699|Brassicales	UBA and UBX domain-containing protein	Y	Nuclear structure	ko:K14012	ko04141,map04141				ko00000,ko00001	GO:0000045,GO:0006508,GO:0006511,GO:0006807,GO:0006914,GO:0006996,GO:0006997,GO:0006998,GO:0007030,GO:0007033,GO:0008150,GO:0008152,GO:0009056,GO:0009057,GO:0009987,GO:0010256,GO:0010498,GO:0010921,GO:0016043,GO:0016236,GO:0019220,GO:0019222,GO:0019538,GO:0019941,GO:0022607,GO:0030163,GO:0031323,GO:0031399,GO:0031468,GO:0035303,GO:0035304,GO:0043161,GO:0043170,GO:0043632,GO:0043666,GO:0044085,GO:0044237,GO:0044238,GO:0044248,GO:0044260,GO:0044265,GO:0050789,GO:0050790,GO:0050794,GO:0051171,GO:0051174,GO:0051246,GO:0051336,GO:0051603,GO:0060255,GO:0061024,GO:0061025,GO:0061919,GO:0065007,GO:0065009,GO:0070925,GO:0071704,GO:0071840,GO:0080090,GO:1901564,GO:1901565,GO:1901575,GO:1905037,	GO:0005575,GO:0005622,GO:0005623,GO:0005634,GO:0005737,GO:0005829,GO:0043226,GO:0043227,GO:0043229,GO:0043231,GO:0044424,GO:0044444,GO:0044464,	GO:0003674,GO:0005488,GO:0005515,GO:0019208,GO:0019888,GO:0019899,GO:0030234,GO:0032182,GO:0043130,GO:0051117,GO:0098772,	SEP,UBA_4,UBX
78396644		78396644	Trachycaryon	US_JCIN_mrna-1143901	US	XP_041028413.1	XP_041028413.1 uncharacterized protein LOC121268286 [Juglans microcarpa x Juglans regia]	183	50	4	1	179	1	175	9.46E-59	98.9	66.1	juglans microcarpa x juglans regia	juglans microcarpa x juglans regia;juglans;juglandaceae;fagales;fabids;rosids;pentapetalae;gunneridae;eudicotyledons;mesangiospermae;magnoliopsida;spermatophyta;euphyllophyta;tracheophyta;embryophyta;streptophytina;streptophyta;viridiplantae;eukaryota;cellular organisms;root	3712.Bo3g048650.1	1.67E-12	72	35493|Streptophyta	KOG2086@1|root,KOG2086@2759|Eukaryota,37MU8@33090|Viridiplantae,3GF53@35493|Streptophyta,3HZ1I@3699|Brassicales	UBA and UBX domain-containing protein	Y	Nuclear structure	ko:K14012	ko04141,map04141				ko00000,ko00001	GO:0000045,GO:0006508,GO:0006511,GO:0006807,GO:0006914,GO:0006996,GO:0006997,GO:0006998,GO:0007030,GO:0007033,GO:0008150,GO:0008152,GO:0009056,GO:0009057,GO:0009987,GO:0010256,GO:0010498,GO:0010921,GO:0016043,GO:0016236,GO:0019220,GO:0019222,GO:0019538,GO:0019941,GO:0022607,GO:0030163,GO:0031323,GO:0031399,GO:0031468,GO:0035303,GO:0035304,GO:0043161,GO:0043170,GO:0043632,GO:0043666,GO:0044085,GO:0044237,GO:0044238,GO:0044248,GO:0044260,GO:0044265,GO:0050789,GO:0050790,GO:0050794,GO:0051171,GO:0051174,GO:0051246,GO:0051336,GO:0051603,GO:0060255,GO:0061024,GO:0061025,GO:0061919,GO:0065007,GO:0065009,GO:0070925,GO:0071704,GO:0071840,GO:0080090,GO:1901564,GO:1901565,GO:1901575,GO:1905037,	GO:0005575,GO:0005622,GO:0005623,GO:0005634,GO:0005737,GO:0005829,GO:0043226,GO:0043227,GO:0043229,GO:0043231,GO:0044424,GO:0044444,GO:0044464,	GO:0003674,GO:0005488,GO:0005515,GO:0019208,GO:0019888,GO:0019899,GO:0030234,GO:0032182,GO:0043130,GO:0051117,GO:0098772,	SEP,UBA_4,UBX
78396664		78396664	Trachycaryon	CAN_JCIN_mrna-1086392	CAN															102107.XP_008227454.1	8.60E-83	288	35493|Streptophyta	KOG4197@1|root,KOG4197@2759|Eukaryota,37RGG@33090|Viridiplantae,3GD06@35493|Streptophyta,4JD20@91835|fabids	Pentatricopeptide repeat-containing protein At5g64320	F	Nucleotide transport and metabolism							GO:0006139,GO:0006412,GO:0006518,GO:0006725,GO:0006807,GO:0008150,GO:0008152,GO:0009058,GO:0009059,GO:0009451,GO:0009987,GO:0010467,GO:0016070,GO:0019538,GO:0032543,GO:0034641,GO:0034645,GO:0043043,GO:0043170,GO:0043412,GO:0043603,GO:0043604,GO:0044237,GO:0044238,GO:0044249,GO:0044260,GO:0044271,GO:0046483,GO:0071704,GO:0090304,GO:0090305,GO:0140053,GO:1901360,GO:1901564,GO:1901566,GO:1901576,	GO:0005575,GO:0005622,GO:0005623,GO:0005737,GO:0005739,GO:0043226,GO:0043227,GO:0043229,GO:0043231,GO:0044424,GO:0044444,GO:0044464,	GO:0003674,GO:0003676,GO:0003723,GO:0003824,GO:0004518,GO:0004519,GO:0005488,GO:0016787,GO:0016788,GO:0097159,GO:1901363,	PPR,PPR_1,PPR_2,PPR_3
78396664		78396664	Trachycaryon	US_JCIN_mrna-1142184	US															102107.XP_008227454.1	8.60E-83	288	35493|Streptophyta	KOG4197@1|root,KOG4197@2759|Eukaryota,37RGG@33090|Viridiplantae,3GD06@35493|Streptophyta,4JD20@91835|fabids	Pentatricopeptide repeat-containing protein At5g64320	F	Nucleotide transport and metabolism							GO:0006139,GO:0006412,GO:0006518,GO:0006725,GO:0006807,GO:0008150,GO:0008152,GO:0009058,GO:0009059,GO:0009451,GO:0009987,GO:0010467,GO:0016070,GO:0019538,GO:0032543,GO:0034641,GO:0034645,GO:0043043,GO:0043170,GO:0043412,GO:0043603,GO:0043604,GO:0044237,GO:0044238,GO:0044249,GO:0044260,GO:0044271,GO:0046483,GO:0071704,GO:0090304,GO:0090305,GO:0140053,GO:1901360,GO:1901564,GO:1901566,GO:1901576,	GO:0005575,GO:0005622,GO:0005623,GO:0005737,GO:0005739,GO:0043226,GO:0043227,GO:0043229,GO:0043231,GO:0044424,GO:0044444,GO:0044464,	GO:0003674,GO:0003676,GO:0003723,GO:0003824,GO:0004518,GO:0004519,GO:0005488,GO:0016787,GO:0016788,GO:0097159,GO:1901363,	PPR,PPR_1,PPR_2,PPR_3
78396673		78396673	Trachycaryon	CAN_JCIN_mrna-1086940	CAN	XP_018856441.1	XP_018856441.1 uncharacterized protein LOC109018729 [Juglans regia]	237	27	1	1	209	1	237	1.32E-110	80.1	76.8	juglans regia	juglans regia;juglans;juglandaceae;fagales;fabids;rosids;pentapetalae;gunneridae;eudicotyledons;mesangiospermae;magnoliopsida;spermatophyta;euphyllophyta;tracheophyta;embryophyta;streptophytina;streptophyta;viridiplantae;eukaryota;cellular organisms;root	3641.EOX98466	3.14E-15	83.2	35493|Streptophyta	28NJ9@1|root,2RXE9@2759|Eukaryota,37NXD@33090|Viridiplantae,3GAG2@35493|Streptophyta	Plant protein of unknown function (DUF936)	S	Function unknown										DUF936
78396673		78396673	Trachycaryon	US_JCIN_mrna-1141513	US	XP_018856441.1	XP_018856441.1 uncharacterized protein LOC109018729 [Juglans regia]	237	27	1	1	209	1	237	1.32E-110	80.1	76.8	juglans regia	juglans regia;juglans;juglandaceae;fagales;fabids;rosids;pentapetalae;gunneridae;eudicotyledons;mesangiospermae;magnoliopsida;spermatophyta;euphyllophyta;tracheophyta;embryophyta;streptophytina;streptophyta;viridiplantae;eukaryota;cellular organisms;root	3641.EOX98466	3.14E-15	83.2	35493|Streptophyta	28NJ9@1|root,2RXE9@2759|Eukaryota,37NXD@33090|Viridiplantae,3GAG2@35493|Streptophyta	Plant protein of unknown function (DUF936)	S	Function unknown										DUF936
78396698		78396698	Trachycaryon	CAN_JCIN_mrna-1090544	CAN															3760.EMJ15374	1.14E-191	569	35493|Streptophyta	COG5084@1|root,KOG1902@1|root,KOG1040@2759|Eukaryota,KOG1902@2759|Eukaryota,37JPZ@33090|Viridiplantae,3GEJ2@35493|Streptophyta,4JIAS@91835|fabids	Cleavage and polyadenylation specificity factor	AT	RNA processing and modification;Signal transduction mechanisms	ko:K14404	ko03015,ko05164,map03015,map05164				ko00000,ko00001,ko03019,ko03021	GO:0002682,GO:0002684,GO:0006139,GO:0006378,GO:0006396,GO:0006397,GO:0006725,GO:0006807,GO:0006950,GO:0006979,GO:0008150,GO:0008152,GO:0009966,GO:0009987,GO:0010363,GO:0010467,GO:0010468,GO:0010646,GO:0010941,GO:0010942,GO:0016070,GO:0016071,GO:0019219,GO:0019222,GO:0023051,GO:0031123,GO:0031124,GO:0031323,GO:0031347,GO:0031349,GO:0031440,GO:0034052,GO:0034641,GO:0043067,GO:0043068,GO:0043170,GO:0043631,GO:0044237,GO:0044238,GO:0045088,GO:0045089,GO:0046483,GO:0048518,GO:0048522,GO:0048583,GO:0048584,GO:0050684,GO:0050776,GO:0050778,GO:0050789,GO:0050794,GO:0050896,GO:0051171,GO:0051252,GO:0060255,GO:0065007,GO:0071704,GO:0080090,GO:0080134,GO:0080135,GO:0090304,GO:0090305,GO:0090501,GO:0090502,GO:1900363,GO:1901360,GO:1903311,GO:2000031,GO:2001023,GO:2001038,	GO:0005575,GO:0005622,GO:0005623,GO:0005634,GO:0005654,GO:0005737,GO:0005847,GO:0005849,GO:0031974,GO:0031981,GO:0032991,GO:0043226,GO:0043227,GO:0043229,GO:0043231,GO:0043233,GO:0044422,GO:0044424,GO:0044428,GO:0044446,GO:0044451,GO:0044464,GO:0070013,	GO:0003674,GO:0003676,GO:0003723,GO:0003729,GO:0003824,GO:0004518,GO:0004519,GO:0004521,GO:0004540,GO:0005488,GO:0005515,GO:0005516,GO:0016787,GO:0016788,GO:0097159,GO:0140098,GO:1901363,	YTH
78396698		78396698	Trachycaryon	US_JCIN_mrna-1138064	US															3760.EMJ15374	6.92E-190	562	35493|Streptophyta	COG5084@1|root,KOG1902@1|root,KOG1040@2759|Eukaryota,KOG1902@2759|Eukaryota,37JPZ@33090|Viridiplantae,3GEJ2@35493|Streptophyta,4JIAS@91835|fabids	Cleavage and polyadenylation specificity factor	AT	RNA processing and modification;Signal transduction mechanisms	ko:K14404	ko03015,ko05164,map03015,map05164				ko00000,ko00001,ko03019,ko03021	GO:0002682,GO:0002684,GO:0006139,GO:0006378,GO:0006396,GO:0006397,GO:0006725,GO:0006807,GO:0006950,GO:0006979,GO:0008150,GO:0008152,GO:0009966,GO:0009987,GO:0010363,GO:0010467,GO:0010468,GO:0010646,GO:0010941,GO:0010942,GO:0016070,GO:0016071,GO:0019219,GO:0019222,GO:0023051,GO:0031123,GO:0031124,GO:0031323,GO:0031347,GO:0031349,GO:0031440,GO:0034052,GO:0034641,GO:0043067,GO:0043068,GO:0043170,GO:0043631,GO:0044237,GO:0044238,GO:0045088,GO:0045089,GO:0046483,GO:0048518,GO:0048522,GO:0048583,GO:0048584,GO:0050684,GO:0050776,GO:0050778,GO:0050789,GO:0050794,GO:0050896,GO:0051171,GO:0051252,GO:0060255,GO:0065007,GO:0071704,GO:0080090,GO:0080134,GO:0080135,GO:0090304,GO:0090305,GO:0090501,GO:0090502,GO:1900363,GO:1901360,GO:1903311,GO:2000031,GO:2001023,GO:2001038,	GO:0005575,GO:0005622,GO:0005623,GO:0005634,GO:0005654,GO:0005737,GO:0005847,GO:0005849,GO:0031974,GO:0031981,GO:0032991,GO:0043226,GO:0043227,GO:0043229,GO:0043231,GO:0043233,GO:0044422,GO:0044424,GO:0044428,GO:0044446,GO:0044451,GO:0044464,GO:0070013,	GO:0003674,GO:0003676,GO:0003723,GO:0003729,GO:0003824,GO:0004518,GO:0004519,GO:0004521,GO:0004540,GO:0005488,GO:0005515,GO:0005516,GO:0016787,GO:0016788,GO:0097159,GO:0140098,GO:1901363,	YTH
78396764		78396764	Trachycaryon	CAN_JCIN_mrna-1101210	CAN	XP_041024878.1	XP_041024878.1 carboxy-terminal domain RNA polymerase II polypeptide A small phosphatase 1 [Juglans microcarpa x Juglans regia]	286	70	2	1	281	1	285	3.77E-136	97.6	73.4	juglans microcarpa x juglans regia	juglans microcarpa x juglans regia;juglans;juglandaceae;fagales;fabids;rosids;pentapetalae;gunneridae;eudicotyledons;mesangiospermae;magnoliopsida;spermatophyta;euphyllophyta;tracheophyta;embryophyta;streptophytina;streptophyta;viridiplantae;eukaryota;cellular organisms;root	71139.XP_010052154.1	4.73E-112	332	35493|Streptophyta	COG5190@1|root,KOG1605@2759|Eukaryota,37UPY@33090|Viridiplantae,3GG0C@35493|Streptophyta	Carboxy-terminal domain RNA polymerase II polypeptide A small phosphatase	K	Transcription	ko:K15731,ko:K17616					ko00000,ko01000,ko01009,ko03021	GO:0006470,GO:0006793,GO:0006796,GO:0006807,GO:0008150,GO:0008152,GO:0009987,GO:0016311,GO:0019538,GO:0036211,GO:0043170,GO:0043412,GO:0044237,GO:0044238,GO:0044260,GO:0071704,GO:1901564,		GO:0003674,GO:0003824,GO:0004721,GO:0016787,GO:0016788,GO:0016791,GO:0042578,GO:0140096,	NIF
78396764		78396764	Trachycaryon	US_JCIN_mrna-1127728	US	XP_041024878.1	XP_041024878.1 carboxy-terminal domain RNA polymerase II polypeptide A small phosphatase 1 [Juglans microcarpa x Juglans regia]	286	70	2	1	281	1	285	3.77E-136	97.6	73.4	juglans microcarpa x juglans regia	juglans microcarpa x juglans regia;juglans;juglandaceae;fagales;fabids;rosids;pentapetalae;gunneridae;eudicotyledons;mesangiospermae;magnoliopsida;spermatophyta;euphyllophyta;tracheophyta;embryophyta;streptophytina;streptophyta;viridiplantae;eukaryota;cellular organisms;root	71139.XP_010052154.1	4.73E-112	332	35493|Streptophyta	COG5190@1|root,KOG1605@2759|Eukaryota,37UPY@33090|Viridiplantae,3GG0C@35493|Streptophyta	Carboxy-terminal domain RNA polymerase II polypeptide A small phosphatase	K	Transcription	ko:K15731,ko:K17616					ko00000,ko01000,ko01009,ko03021	GO:0006470,GO:0006793,GO:0006796,GO:0006807,GO:0008150,GO:0008152,GO:0009987,GO:0016311,GO:0019538,GO:0036211,GO:0043170,GO:0043412,GO:0044237,GO:0044238,GO:0044260,GO:0071704,GO:1901564,		GO:0003674,GO:0003824,GO:0004721,GO:0016787,GO:0016788,GO:0016791,GO:0042578,GO:0140096,	NIF
78396778		78396778	Trachycaryon	CAN_JCIN_mrna-1105119	CAN	XP_035545096.1	XP_035545096.1 thiol protease SEN102-like [Juglans regia]	195	14	0	1	195	1	195	1.90E-127	98.5	92.8	juglans regia	juglans regia;juglans;juglandaceae;fagales;fabids;rosids;pentapetalae;gunneridae;eudicotyledons;mesangiospermae;magnoliopsida;spermatophyta;euphyllophyta;tracheophyta;embryophyta;streptophytina;streptophyta;viridiplantae;eukaryota;cellular organisms;root	3880.AES64014	2.06E-14	78.2	35493|Streptophyta	COG4870@1|root,KOG1543@2759|Eukaryota,37RR0@33090|Viridiplantae,3GHK3@35493|Streptophyta	Belongs to the peptidase C1 family	O	Posttranslational modification, protein turnover, chaperones	ko:K01365	ko04140,ko04142,ko04145,ko04210,ko04612,ko05205,ko05323,ko05418,map04140,map04142,map04145,map04210,map04612,map05205,map05323,map05418				ko00000,ko00001,ko00537,ko01000,ko01002,ko03110				Inhibitor_I29,Peptidase_C1
78396778		78396778	Trachycaryon	US_JCIN_mrna-1124486	US	XP_035545096.1	XP_035545096.1 thiol protease SEN102-like [Juglans regia]	195	14	0	1	195	1	195	1.90E-127	98.5	92.8	juglans regia	juglans regia;juglans;juglandaceae;fagales;fabids;rosids;pentapetalae;gunneridae;eudicotyledons;mesangiospermae;magnoliopsida;spermatophyta;euphyllophyta;tracheophyta;embryophyta;streptophytina;streptophyta;viridiplantae;eukaryota;cellular organisms;root	3880.AES64014	2.06E-14	78.2	35493|Streptophyta	COG4870@1|root,KOG1543@2759|Eukaryota,37RR0@33090|Viridiplantae,3GHK3@35493|Streptophyta	Belongs to the peptidase C1 family	O	Posttranslational modification, protein turnover, chaperones	ko:K01365	ko04140,ko04142,ko04145,ko04210,ko04612,ko05205,ko05323,ko05418,map04140,map04142,map04145,map04210,map04612,map05205,map05323,map05418				ko00000,ko00001,ko00537,ko01000,ko01002,ko03110				Inhibitor_I29,Peptidase_C1
78396796		78396796	Trachycaryon	CAN_JCIN_mrna-1108420	CAN	XP_042984765.1	XP_042984765.1 uncharacterized protein LOC122313655 [Carya illinoinensis]	161	40	0	1	161	1	161	6.10E-80	99.4	75.2	carya illinoinensis	carya illinoinensis;carya;juglandaceae;fagales;fabids;rosids;pentapetalae;gunneridae;eudicotyledons;mesangiospermae;magnoliopsida;spermatophyta;euphyllophyta;tracheophyta;embryophyta;streptophytina;streptophyta;viridiplantae;eukaryota;cellular organisms;root	3659.XP_004154145.1	1.87E-13	74.7	35493|Streptophyta	COG2801@1|root,KOG0017@2759|Eukaryota,37UVQ@33090|Viridiplantae,3GJ7Q@35493|Streptophyta	Retroviral aspartyl protease	L	Replication, recombination and repair										RVP_2,RVT_1,Retrotrans_gag,zf-CCHC
78396796		78396796	Trachycaryon	US_JCIN_mrna-1120742	US	XP_042984765.1	XP_042984765.1 uncharacterized protein LOC122313655 [Carya illinoinensis]	161	41	0	1	161	1	161	2.48E-79	99.4	74.5	carya illinoinensis	carya illinoinensis;carya;juglandaceae;fagales;fabids;rosids;pentapetalae;gunneridae;eudicotyledons;mesangiospermae;magnoliopsida;spermatophyta;euphyllophyta;tracheophyta;embryophyta;streptophytina;streptophyta;viridiplantae;eukaryota;cellular organisms;root	3659.XP_004154145.1	7.37E-14	75.9	35493|Streptophyta	COG2801@1|root,KOG0017@2759|Eukaryota,37UVQ@33090|Viridiplantae,3GJ7Q@35493|Streptophyta	Retroviral aspartyl protease	L	Replication, recombination and repair										RVP_2,RVT_1,Retrotrans_gag,zf-CCHC
78396805		78396805	Trachycaryon	CAN_JCIN_mrna-1110779	CAN															102107.XP_008220734.1	6.42E-17	77.4	35493|Streptophyta	KOG4114@1|root,KOG4114@2759|Eukaryota,37W8D@33090|Viridiplantae,3GK1A@35493|Streptophyta,4JQTV@91835|fabids	Cytochrome c oxidase assembly factor	S	Function unknown	ko:K18178	ko04714,map04714				ko00000,ko00001,ko03029				Pet191_N
78396805		78396805	Trachycaryon	US_JCIN_mrna-1118029	US															102107.XP_008220734.1	4.27E-17	77.4	35493|Streptophyta	KOG4114@1|root,KOG4114@2759|Eukaryota,37W8D@33090|Viridiplantae,3GK1A@35493|Streptophyta,4JQTV@91835|fabids	Cytochrome c oxidase assembly factor	S	Function unknown	ko:K18178	ko04714,map04714				ko00000,ko00001,ko03029				Pet191_N
78396844		78396844	Trachycaryon	CAN_JCIN_mrna-1119729	CAN	XP_035548327.1	XP_035548327.1 calmodulin-2/4-like [Juglans regia]	139	14	0	1	139	1	139	2.76E-81	99.3	89.9	juglans regia	juglans regia;juglans;juglandaceae;fagales;fabids;rosids;pentapetalae;gunneridae;eudicotyledons;mesangiospermae;magnoliopsida;spermatophyta;euphyllophyta;tracheophyta;embryophyta;streptophytina;streptophyta;viridiplantae;eukaryota;cellular organisms;root	128390.XP_009460875.1	2.35E-51	167	33208|Metazoa	COG5126@1|root,KOG0027@2759|Eukaryota,3A0I4@33154|Opisthokonta,3BPXJ@33208|Metazoa,3D700@33213|Bilateria,48EAZ@7711|Chordata,49BCT@7742|Vertebrata,4GRT1@8782|Aves	Ca2+ insensitive EF hand	T	Signal transduction mechanisms	ko:K02183	ko04014,ko04015,ko04016,ko04020,ko04022,ko04024,ko04070,ko04114,ko04218,ko04261,ko04270,ko04371,ko04626,ko04713,ko04720,ko04722,ko04728,ko04740,ko04744,ko04745,ko04750,ko04910,ko04912,ko04915,ko04916,ko04921,ko04922,ko04924,ko04925,ko04970,ko04971,ko05010,ko05031,ko05034,ko05133,ko05152,ko05167,ko05200,ko05214,ko05418,map04014,map04015,map04016,map04020,map04022,map04024,map04070,map04114,map04218,map04261,map04270,map04371,map04626,map04713,map04720,map04722,map04728,map04740,map04744,map04745,map04750,map04910,map04912,map04915,map04916,map04921,map04922,map04924,map04925,map04970,map04971,map05010,map05031,map05034,map05133,map05152,map05167,map05200,map05214,map05418				ko00000,ko00001,ko01009,ko03036,ko04131,ko04147				EF-hand_1,EF-hand_5,EF-hand_6
78396844		78396844	Trachycaryon	US_JCIN_mrna-1109220	US	XP_035548327.1	XP_035548327.1 calmodulin-2/4-like [Juglans regia]	139	14	0	1	139	1	139	1.37E-81	99.3	89.9	juglans regia	juglans regia;juglans;juglandaceae;fagales;fabids;rosids;pentapetalae;gunneridae;eudicotyledons;mesangiospermae;magnoliopsida;spermatophyta;euphyllophyta;tracheophyta;embryophyta;streptophytina;streptophyta;viridiplantae;eukaryota;cellular organisms;root	128390.XP_009460875.1	1.17E-51	167	33208|Metazoa	COG5126@1|root,KOG0027@2759|Eukaryota,3A0I4@33154|Opisthokonta,3BPXJ@33208|Metazoa,3D700@33213|Bilateria,48EAZ@7711|Chordata,49BCT@7742|Vertebrata,4GRT1@8782|Aves	Ca2+ insensitive EF hand	T	Signal transduction mechanisms	ko:K02183	ko04014,ko04015,ko04016,ko04020,ko04022,ko04024,ko04070,ko04114,ko04218,ko04261,ko04270,ko04371,ko04626,ko04713,ko04720,ko04722,ko04728,ko04740,ko04744,ko04745,ko04750,ko04910,ko04912,ko04915,ko04916,ko04921,ko04922,ko04924,ko04925,ko04970,ko04971,ko05010,ko05031,ko05034,ko05133,ko05152,ko05167,ko05200,ko05214,ko05418,map04014,map04015,map04016,map04020,map04022,map04024,map04070,map04114,map04218,map04261,map04270,map04371,map04626,map04713,map04720,map04722,map04728,map04740,map04744,map04745,map04750,map04910,map04912,map04915,map04916,map04921,map04922,map04924,map04925,map04970,map04971,map05010,map05031,map05034,map05133,map05152,map05167,map05200,map05214,map05418				ko00000,ko00001,ko01009,ko03036,ko04131,ko04147				EF-hand_1,EF-hand_5,EF-hand_6
78396875		78396875	Trachycaryon	CAN_JCIN_mrna-1124421	CAN	YP_009186181.1	YP_009186181.1 cytochrome f (chloroplast) [Juglans regia]	247	10	0	13	259	75	321	3.97E-161	95	96	juglans regia	juglans regia;juglans;juglandaceae;fagales;fabids;rosids;pentapetalae;gunneridae;eudicotyledons;mesangiospermae;magnoliopsida;spermatophyta;euphyllophyta;tracheophyta;embryophyta;streptophytina;streptophyta;viridiplantae;eukaryota;cellular organisms;root	13333.ERN02870	1.01E-155	442	35493|Streptophyta	2CMAK@1|root,2QPT8@2759|Eukaryota,37MKA@33090|Viridiplantae,3GD5I@35493|Streptophyta	Component of the cytochrome b6-f complex, which mediates electron transfer between photosystem II (PSII) and photosystem I (PSI), cyclic electron flow around PSI, and state transitions	C	Energy production and conversion	ko:K02634	ko00195,ko01100,map00195,map01100	M00162			ko00000,ko00001,ko00002,ko00194		GO:0005575,GO:0005622,GO:0005623,GO:0005737,GO:0009507,GO:0009536,GO:0043226,GO:0043227,GO:0043229,GO:0043231,GO:0044424,GO:0044444,GO:0044464,		Apocytochr_F_C,Apocytochr_F_N,CemA
78396875		78396875	Trachycaryon	US_JCIN_mrna-1104138	US	YP_009186181.1	YP_009186181.1 cytochrome f (chloroplast) [Juglans regia]	247	10	0	13	259	75	321	3.97E-161	95	96	juglans regia	juglans regia;juglans;juglandaceae;fagales;fabids;rosids;pentapetalae;gunneridae;eudicotyledons;mesangiospermae;magnoliopsida;spermatophyta;euphyllophyta;tracheophyta;embryophyta;streptophytina;streptophyta;viridiplantae;eukaryota;cellular organisms;root	13333.ERN02870	1.01E-155	442	35493|Streptophyta	2CMAK@1|root,2QPT8@2759|Eukaryota,37MKA@33090|Viridiplantae,3GD5I@35493|Streptophyta	Component of the cytochrome b6-f complex, which mediates electron transfer between photosystem II (PSII) and photosystem I (PSI), cyclic electron flow around PSI, and state transitions	C	Energy production and conversion	ko:K02634	ko00195,ko01100,map00195,map01100	M00162			ko00000,ko00001,ko00002,ko00194		GO:0005575,GO:0005622,GO:0005623,GO:0005737,GO:0009507,GO:0009536,GO:0043226,GO:0043227,GO:0043229,GO:0043231,GO:0044424,GO:0044444,GO:0044464,		Apocytochr_F_C,Apocytochr_F_N,CemA
78396898	M4009	78396899	Trachycaryon	CAN_JCIN_mrna-1127932	CAN	XP_042944733.1	XP_042944733.1 UPF0481 protein At3g47200-like [Carya illinoinensis]	531	134	6	35	543	31	556	1.44E-239	93.1	69.7	carya illinoinensis	carya illinoinensis;carya;juglandaceae;fagales;fabids;rosids;pentapetalae;gunneridae;eudicotyledons;mesangiospermae;magnoliopsida;spermatophyta;euphyllophyta;tracheophyta;embryophyta;streptophytina;streptophyta;viridiplantae;eukaryota;cellular organisms;root	57918.XP_004289130.1	6.58E-65	225	35493|Streptophyta	2CMI3@1|root,2QQDR@2759|Eukaryota,37TKE@33090|Viridiplantae,3GHTZ@35493|Streptophyta,4JS77@91835|fabids	UPF0481 protein At3g47200-like	S	Function unknown										DUF247
78396898	M4009	78396899	Trachycaryon	US_JCIN_mrna-1099534	US	XP_042944733.1	XP_042944733.1 UPF0481 protein At3g47200-like [Carya illinoinensis]	531	134	6	35	543	31	556	1.44E-239	93.1	69.7	carya illinoinensis	carya illinoinensis;carya;juglandaceae;fagales;fabids;rosids;pentapetalae;gunneridae;eudicotyledons;mesangiospermae;magnoliopsida;spermatophyta;euphyllophyta;tracheophyta;embryophyta;streptophytina;streptophyta;viridiplantae;eukaryota;cellular organisms;root	57918.XP_004289130.1	6.58E-65	225	35493|Streptophyta	2CMI3@1|root,2QQDR@2759|Eukaryota,37TKE@33090|Viridiplantae,3GHTZ@35493|Streptophyta,4JS77@91835|fabids	UPF0481 protein At3g47200-like	S	Function unknown										DUF247
78396905		78396905	Trachycaryon	CAN_JCIN_mrna-1130382	CAN	XP_041027437.1	XP_041027437.1 uncharacterized protein LOC121267581 isoform X1 [Juglans microcarpa x Juglans regia]	1828	62	2	1	1827	1	1826	0	99.9	96.4	juglans microcarpa x juglans regia	juglans microcarpa x juglans regia;juglans;juglandaceae;fagales;fabids;rosids;pentapetalae;gunneridae;eudicotyledons;mesangiospermae;magnoliopsida;spermatophyta;euphyllophyta;tracheophyta;embryophyta;streptophytina;streptophyta;viridiplantae;eukaryota;cellular organisms;root	3641.EOY07860	0	1291	35493|Streptophyta	COG0553@1|root,KOG0383@2759|Eukaryota,37JPI@33090|Viridiplantae,3GD01@35493|Streptophyta	helicase protein	KL	Transcription;Replication, recombination and repair	ko:K11642,ko:K11643	ko05165,ko05203,map05165,map05203				ko00000,ko00001,ko01000,ko03036				B3,Chromo,Helicase_C,SNF2_N
78396905		78396905	Trachycaryon	US_JCIN_mrna-1097815	US	XP_041027437.1	XP_041027437.1 uncharacterized protein LOC121267581 isoform X1 [Juglans microcarpa x Juglans regia]	1844	62	3	1	1843	1	1826	0	99.9	95.6	juglans microcarpa x juglans regia	juglans microcarpa x juglans regia;juglans;juglandaceae;fagales;fabids;rosids;pentapetalae;gunneridae;eudicotyledons;mesangiospermae;magnoliopsida;spermatophyta;euphyllophyta;tracheophyta;embryophyta;streptophytina;streptophyta;viridiplantae;eukaryota;cellular organisms;root	3641.EOY07860	0	1288	35493|Streptophyta	COG0553@1|root,KOG0383@2759|Eukaryota,37JPI@33090|Viridiplantae,3GD01@35493|Streptophyta	helicase protein	KL	Transcription;Replication, recombination and repair	ko:K11642,ko:K11643	ko05165,ko05203,map05165,map05203				ko00000,ko00001,ko01000,ko03036				B3,Chromo,Helicase_C,SNF2_N
78396915		78396915	Trachycaryon	US_JCIN_mrna-1095758	US	XP_035542963.1	XP_035542963.1 UPF0481 protein At3g47200-like [Juglans regia]	443	85	6	5	437	14	453	3.99E-230	98.9	77.9	juglans regia	juglans regia;juglans;juglandaceae;fagales;fabids;rosids;pentapetalae;gunneridae;eudicotyledons;mesangiospermae;magnoliopsida;spermatophyta;euphyllophyta;tracheophyta;embryophyta;streptophytina;streptophyta;viridiplantae;eukaryota;cellular organisms;root	4081.Solyc09g009230.1.1	7.33E-84	271	35493|Streptophyta	2CN50@1|root,2QTXM@2759|Eukaryota,37SQV@33090|Viridiplantae,3GDR1@35493|Streptophyta,44C8Y@71274|asterids	Plant protein of unknown function	S	Function unknown										DUF247
78396915		78396915	Trachycaryon	CAN_JCIN_mrna-1132298	CAN	XP_035542963.1	XP_035542963.1 UPF0481 protein At3g47200-like [Juglans regia]	443	85	6	5	437	14	453	3.99E-230	98.9	77.9	juglans regia	juglans regia;juglans;juglandaceae;fagales;fabids;rosids;pentapetalae;gunneridae;eudicotyledons;mesangiospermae;magnoliopsida;spermatophyta;euphyllophyta;tracheophyta;embryophyta;streptophytina;streptophyta;viridiplantae;eukaryota;cellular organisms;root	4081.Solyc09g009230.1.1	7.33E-84	271	35493|Streptophyta	2CN50@1|root,2QTXM@2759|Eukaryota,37SQV@33090|Viridiplantae,3GDR1@35493|Streptophyta,44C8Y@71274|asterids	Plant protein of unknown function	S	Function unknown										DUF247
78397072		78397072	Trachycaryon	CAN_JCIN_mrna-1148640	CAN	XP_035539561.1	XP_035539561.1 BTB/POZ domain-containing protein NPY4-like isoform X2 [Juglans regia]	608	22	0	1	608	1	608	0	97.1	96.4	juglans regia	juglans regia;juglans;juglandaceae;fagales;fabids;rosids;pentapetalae;gunneridae;eudicotyledons;mesangiospermae;magnoliopsida;spermatophyta;euphyllophyta;tracheophyta;embryophyta;streptophytina;streptophyta;viridiplantae;eukaryota;cellular organisms;root	3641.EOX91657	0	981	35493|Streptophyta	28KHE@1|root,2QSYM@2759|Eukaryota,37KPY@33090|Viridiplantae,3G972@35493|Streptophyta	Belongs to the NPH3 family	S	Function unknown							GO:0000003,GO:0003006,GO:0007275,GO:0008150,GO:0009605,GO:0009606,GO:0009628,GO:0009629,GO:0009630,GO:0009791,GO:0009908,GO:0009958,GO:0022414,GO:0032501,GO:0032502,GO:0048367,GO:0048608,GO:0048731,GO:0048856,GO:0050896,GO:0061458,GO:0090567,	GO:0005575,GO:0005623,GO:0044464,GO:0071944,		BTB,NPH3
78397072		78397072	Trachycaryon	US_JCIN_mrna-1289135	US	XP_035539561.1	XP_035539561.1 BTB/POZ domain-containing protein NPY4-like isoform X2 [Juglans regia]	608	21	0	1	608	1	608	0	97.1	96.5	juglans regia	juglans regia;juglans;juglandaceae;fagales;fabids;rosids;pentapetalae;gunneridae;eudicotyledons;mesangiospermae;magnoliopsida;spermatophyta;euphyllophyta;tracheophyta;embryophyta;streptophytina;streptophyta;viridiplantae;eukaryota;cellular organisms;root	3641.EOX91657	0	983	35493|Streptophyta	28KHE@1|root,2QSYM@2759|Eukaryota,37KPY@33090|Viridiplantae,3G972@35493|Streptophyta	Belongs to the NPH3 family	S	Function unknown							GO:0000003,GO:0003006,GO:0007275,GO:0008150,GO:0009605,GO:0009606,GO:0009628,GO:0009629,GO:0009630,GO:0009791,GO:0009908,GO:0009958,GO:0022414,GO:0032501,GO:0032502,GO:0048367,GO:0048608,GO:0048731,GO:0048856,GO:0050896,GO:0061458,GO:0090567,	GO:0005575,GO:0005623,GO:0044464,GO:0071944,		BTB,NPH3
78397083		78397083	Trachycaryon	CAN_JCIN_mrna-1150305	CAN	XP_018813735.1	XP_018813735.1 probable inactive receptor kinase At5g67200 [Juglans regia]	715	31	3	1	706	1	715	0	99.9	94.4	juglans regia	juglans regia;juglans;juglandaceae;fagales;fabids;rosids;pentapetalae;gunneridae;eudicotyledons;mesangiospermae;magnoliopsida;spermatophyta;euphyllophyta;tracheophyta;embryophyta;streptophytina;streptophyta;viridiplantae;eukaryota;cellular organisms;root	981085.XP_010093516.1	5.06E-249	717	35493|Streptophyta	COG0515@1|root,2QR4S@2759|Eukaryota,37R8E@33090|Viridiplantae,3G836@35493|Streptophyta,4JKMS@91835|fabids	inactive receptor kinase	T	Signal transduction mechanisms								GO:0005575,GO:0005623,GO:0005886,GO:0016020,GO:0044464,GO:0071944,		LRR_8,Pkinase,Pkinase_Tyr
78397083		78397083	Trachycaryon	US_JCIN_mrna-1287237	US	XP_018813735.1	XP_018813735.1 probable inactive receptor kinase At5g67200 [Juglans regia]	715	31	3	1	706	1	715	0	99.9	94.4	juglans regia	juglans regia;juglans;juglandaceae;fagales;fabids;rosids;pentapetalae;gunneridae;eudicotyledons;mesangiospermae;magnoliopsida;spermatophyta;euphyllophyta;tracheophyta;embryophyta;streptophytina;streptophyta;viridiplantae;eukaryota;cellular organisms;root	981085.XP_010093516.1	5.06E-249	717	35493|Streptophyta	COG0515@1|root,2QR4S@2759|Eukaryota,37R8E@33090|Viridiplantae,3G836@35493|Streptophyta,4JKMS@91835|fabids	inactive receptor kinase	T	Signal transduction mechanisms								GO:0005575,GO:0005623,GO:0005886,GO:0016020,GO:0044464,GO:0071944,		LRR_8,Pkinase,Pkinase_Tyr
78397099		78397099	Trachycaryon	CAN_JCIN_mrna-1151563	CAN	XP_018856694.1	XP_018856694.1 uncharacterized protein LOC109018953 [Juglans regia]	1206	64	3	1	1112	1	1206	0	98	86.9	juglans regia	juglans regia;juglans;juglandaceae;fagales;fabids;rosids;pentapetalae;gunneridae;eudicotyledons;mesangiospermae;magnoliopsida;spermatophyta;euphyllophyta;tracheophyta;embryophyta;streptophytina;streptophyta;viridiplantae;eukaryota;cellular organisms;root	102107.XP_008241515.1	0	986	35493|Streptophyta	28I7W@1|root,2QQI7@2759|Eukaryota,388HE@33090|Viridiplantae,3GX9B@35493|Streptophyta,4JK0T@91835|fabids	Transmembrane protein 131-like	S	Function unknown										TMEM131_like
78397099		78397099	Trachycaryon	US_JCIN_mrna-1285997	US	XP_018856694.1	XP_018856694.1 uncharacterized protein LOC109018953 [Juglans regia]	1206	68	4	1	1024	1	1206	0	90.7	79.3	juglans regia	juglans regia;juglans;juglandaceae;fagales;fabids;rosids;pentapetalae;gunneridae;eudicotyledons;mesangiospermae;magnoliopsida;spermatophyta;euphyllophyta;tracheophyta;embryophyta;streptophytina;streptophyta;viridiplantae;eukaryota;cellular organisms;root	57918.XP_004289229.1	1.91E-192	614	35493|Streptophyta	28I7W@1|root,2QQI7@2759|Eukaryota,388HE@33090|Viridiplantae,3GX9B@35493|Streptophyta,4JK0T@91835|fabids	Transmembrane protein 131-like	S	Function unknown										TMEM131_like
78397101		78397101	Trachycaryon	CAN_JCIN_mrna-1152106	CAN	XP_042962227.1	XP_042962227.1 probable disease resistance protein At5g66900 isoform X2 [Carya illinoinensis]	694	34	2	1	639	1	694	0	99.8	87.2	carya illinoinensis	carya illinoinensis;carya;juglandaceae;fagales;fabids;rosids;pentapetalae;gunneridae;eudicotyledons;mesangiospermae;magnoliopsida;spermatophyta;euphyllophyta;tracheophyta;embryophyta;streptophytina;streptophyta;viridiplantae;eukaryota;cellular organisms;root	29760.VIT_10s0071g00200.t01	1.63E-167	506	35493|Streptophyta	COG4886@1|root,2QSSA@2759|Eukaryota,37R4B@33090|Viridiplantae,3GC2G@35493|Streptophyta	Disease resistance	S	Function unknown	ko:K19613	ko04014,map04014				ko00000,ko00001				NB-ARC,RPW8
78397101		78397101	Trachycaryon	US_JCIN_mrna-1285506	US	XP_042962227.1	XP_042962227.1 probable disease resistance protein At5g66900 isoform X2 [Carya illinoinensis]	705	35	1	1	681	1	705	0	97	91.6	carya illinoinensis	carya illinoinensis;carya;juglandaceae;fagales;fabids;rosids;pentapetalae;gunneridae;eudicotyledons;mesangiospermae;magnoliopsida;spermatophyta;euphyllophyta;tracheophyta;embryophyta;streptophytina;streptophyta;viridiplantae;eukaryota;cellular organisms;root	225117.XP_009366573.1	7.17E-186	556	35493|Streptophyta	COG4886@1|root,2QSSA@2759|Eukaryota,37R4B@33090|Viridiplantae,3GC2G@35493|Streptophyta,4JMFC@91835|fabids	disease resistance	S	Function unknown	ko:K19613	ko04014,map04014				ko00000,ko00001				NB-ARC,RPW8
78397122		78397122	Trachycaryon	CAN_JCIN_mrna-1154290	CAN	XP_018826422.1	XP_018826422.1 probable protein phosphatase 2C 80 isoform X1 [Juglans regia]	507	80	5	1	439	1	453	6.52E-182	99.8	60.2	juglans regia	juglans regia;juglans;juglandaceae;fagales;fabids;rosids;pentapetalae;gunneridae;eudicotyledons;mesangiospermae;magnoliopsida;spermatophyta;euphyllophyta;tracheophyta;embryophyta;streptophytina;streptophyta;viridiplantae;eukaryota;cellular organisms;root	102107.XP_008241643.1	1.85E-126	380	35493|Streptophyta	COG0631@1|root,KOG1379@2759|Eukaryota,37HU6@33090|Viridiplantae,3GEN2@35493|Streptophyta,4JSFQ@91835|fabids	phosphatase 2c	T	Signal transduction mechanisms	ko:K17508					ko00000,ko01000,ko01009		GO:0005575,GO:0005622,GO:0005623,GO:0005737,GO:0009507,GO:0009532,GO:0009536,GO:0009570,GO:0043226,GO:0043227,GO:0043229,GO:0043231,GO:0044422,GO:0044424,GO:0044434,GO:0044435,GO:0044444,GO:0044446,GO:0044464,		PP2C_2,SpoIIE
78397122		78397122	Trachycaryon	US_JCIN_mrna-1283298	US	XP_018826422.1	XP_018826422.1 probable protein phosphatase 2C 80 isoform X1 [Juglans regia]	507	93	5	1	472	1	453	1.07E-203	99.8	64.1	juglans regia	juglans regia;juglans;juglandaceae;fagales;fabids;rosids;pentapetalae;gunneridae;eudicotyledons;mesangiospermae;magnoliopsida;spermatophyta;euphyllophyta;tracheophyta;embryophyta;streptophytina;streptophyta;viridiplantae;eukaryota;cellular organisms;root	102107.XP_008241643.1	1.00E-147	436	35493|Streptophyta	COG0631@1|root,KOG1379@2759|Eukaryota,37HU6@33090|Viridiplantae,3GEN2@35493|Streptophyta,4JSFQ@91835|fabids	phosphatase 2c	T	Signal transduction mechanisms	ko:K17508					ko00000,ko01000,ko01009		GO:0005575,GO:0005622,GO:0005623,GO:0005737,GO:0009507,GO:0009532,GO:0009536,GO:0009570,GO:0043226,GO:0043227,GO:0043229,GO:0043231,GO:0044422,GO:0044424,GO:0044434,GO:0044435,GO:0044444,GO:0044446,GO:0044464,		PP2C_2,SpoIIE
78397208		78397208	Trachycaryon	CAN_JCIN_mrna-1165909	CAN	XP_050280217.1	XP_050280217.1 UDP-D-xylose:L-fucose alpha-1,3-D-xylosyltransferase MGP4-like isoform X3 [Quercus robur]	243	73	6	1	230	1	231	9.33E-83	88.8	59.7	quercus robur	quercus robur;quercus;fagaceae;fagales;fabids;rosids;pentapetalae;gunneridae;eudicotyledons;mesangiospermae;magnoliopsida;spermatophyta;euphyllophyta;tracheophyta;embryophyta;streptophytina;streptophyta;viridiplantae;eukaryota;cellular organisms;root	981085.XP_010092891.1	7.06E-82	256	35493|Streptophyta	28KPY@1|root,2QT5X@2759|Eukaryota,37IW4@33090|Viridiplantae,3G8ED@35493|Streptophyta,4JEYX@91835|fabids	Glycosyltransferase	G	Carbohydrate transport and metabolism	ko:K11714					ko00000,ko01000,ko01003	GO:0000003,GO:0000271,GO:0003006,GO:0005975,GO:0005976,GO:0006486,GO:0006807,GO:0008150,GO:0008152,GO:0009058,GO:0009059,GO:0009100,GO:0009101,GO:0009664,GO:0009832,GO:0009856,GO:0009987,GO:0010306,GO:0010383,GO:0010393,GO:0010396,GO:0016043,GO:0016051,GO:0019538,GO:0022414,GO:0032501,GO:0032502,GO:0033692,GO:0034637,GO:0034645,GO:0036211,GO:0042546,GO:0043170,GO:0043412,GO:0043413,GO:0044036,GO:0044038,GO:0044085,GO:0044237,GO:0044238,GO:0044249,GO:0044260,GO:0044262,GO:0044264,GO:0044706,GO:0045229,GO:0045488,GO:0045489,GO:0048856,GO:0048868,GO:0051704,GO:0052325,GO:0052546,GO:0070085,GO:0070589,GO:0070592,GO:0071554,GO:0071555,GO:0071669,GO:0071704,GO:0071840,GO:1901135,GO:1901137,GO:1901564,GO:1901566,GO:1901576,	GO:0005575,GO:0005622,GO:0005623,GO:0005737,GO:0005794,GO:0012505,GO:0043226,GO:0043227,GO:0043229,GO:0043231,GO:0044424,GO:0044444,GO:0044464,	GO:0003674,GO:0003824,GO:0008194,GO:0008378,GO:0016740,GO:0016757,GO:0016758,GO:0016763,GO:0035250,GO:0035252,GO:0042285,	Nucleotid_trans
78397208		78397208	Trachycaryon	US_JCIN_mrna-1271711	US	XP_034904885.1	XP_034904885.1 UDP-D-xylose:L-fucose alpha-1,3-D-xylosyltransferase MGP4-like isoform X2 [Populus alba]	246	65	5	2	236	1	235	9.48E-99	99.2	64.6	populus alba	populus alba;populus;saliceae;salicaceae;malpighiales;fabids;rosids;pentapetalae;gunneridae;eudicotyledons;mesangiospermae;magnoliopsida;spermatophyta;euphyllophyta;tracheophyta;embryophyta;streptophytina;streptophyta;viridiplantae;eukaryota;cellular organisms;root	981085.XP_010092891.1	3.34E-97	295	35493|Streptophyta	28KPY@1|root,2QT5X@2759|Eukaryota,37IW4@33090|Viridiplantae,3G8ED@35493|Streptophyta,4JEYX@91835|fabids	Glycosyltransferase	G	Carbohydrate transport and metabolism	ko:K11714					ko00000,ko01000,ko01003	GO:0000003,GO:0000271,GO:0003006,GO:0005975,GO:0005976,GO:0006486,GO:0006807,GO:0008150,GO:0008152,GO:0009058,GO:0009059,GO:0009100,GO:0009101,GO:0009664,GO:0009832,GO:0009856,GO:0009987,GO:0010306,GO:0010383,GO:0010393,GO:0010396,GO:0016043,GO:0016051,GO:0019538,GO:0022414,GO:0032501,GO:0032502,GO:0033692,GO:0034637,GO:0034645,GO:0036211,GO:0042546,GO:0043170,GO:0043412,GO:0043413,GO:0044036,GO:0044038,GO:0044085,GO:0044237,GO:0044238,GO:0044249,GO:0044260,GO:0044262,GO:0044264,GO:0044706,GO:0045229,GO:0045488,GO:0045489,GO:0048856,GO:0048868,GO:0051704,GO:0052325,GO:0052546,GO:0070085,GO:0070589,GO:0070592,GO:0071554,GO:0071555,GO:0071669,GO:0071704,GO:0071840,GO:1901135,GO:1901137,GO:1901564,GO:1901566,GO:1901576,	GO:0005575,GO:0005622,GO:0005623,GO:0005737,GO:0005794,GO:0012505,GO:0043226,GO:0043227,GO:0043229,GO:0043231,GO:0044424,GO:0044444,GO:0044464,	GO:0003674,GO:0003824,GO:0008194,GO:0008378,GO:0016740,GO:0016757,GO:0016758,GO:0016763,GO:0035250,GO:0035252,GO:0042285,	Nucleotid_trans
78397249		78397249	Trachycaryon	CAN_JCIN_mrna-1169989	CAN	XP_041001295.1	XP_041001295.1 cytochrome b5-like [Juglans microcarpa x Juglans regia]	140	13	1	1	139	1	140	3.38E-84	94.6	90	juglans microcarpa x juglans regia	juglans microcarpa x juglans regia;juglans;juglandaceae;fagales;fabids;rosids;pentapetalae;gunneridae;eudicotyledons;mesangiospermae;magnoliopsida;spermatophyta;euphyllophyta;tracheophyta;embryophyta;streptophytina;streptophyta;viridiplantae;eukaryota;cellular organisms;root	3659.XP_004155188.1	6.71E-35	125	35493|Streptophyta	COG5274@1|root,KOG0537@2759|Eukaryota,3806H@33090|Viridiplantae,3GPVQ@35493|Streptophyta,4JUDW@91835|fabids	cytochrome	C	Energy production and conversion										Cyt-b5
78397249		78397249	Trachycaryon	US_JCIN_mrna-1267659	US	XP_041001295.1	XP_041001295.1 cytochrome b5-like [Juglans microcarpa x Juglans regia]	140	13	1	1	139	1	140	3.38E-84	94.6	90	juglans microcarpa x juglans regia	juglans microcarpa x juglans regia;juglans;juglandaceae;fagales;fabids;rosids;pentapetalae;gunneridae;eudicotyledons;mesangiospermae;magnoliopsida;spermatophyta;euphyllophyta;tracheophyta;embryophyta;streptophytina;streptophyta;viridiplantae;eukaryota;cellular organisms;root	3659.XP_004155188.1	6.71E-35	125	35493|Streptophyta	COG5274@1|root,KOG0537@2759|Eukaryota,3806H@33090|Viridiplantae,3GPVQ@35493|Streptophyta,4JUDW@91835|fabids	cytochrome	C	Energy production and conversion										Cyt-b5
78397263		78397263	Trachycaryon	CAN_JCIN_mrna-1172131	CAN	XP_041001393.1	XP_041001393.1 LOW QUALITY PROTEIN: WAT1-related protein At3g30340-like [Juglans microcarpa x Juglans regia]	365	6	0	1	365	7	371	5.92E-251	99.7	98.4	juglans microcarpa x juglans regia	juglans microcarpa x juglans regia;juglans;juglandaceae;fagales;fabids;rosids;pentapetalae;gunneridae;eudicotyledons;mesangiospermae;magnoliopsida;spermatophyta;euphyllophyta;tracheophyta;embryophyta;streptophytina;streptophyta;viridiplantae;eukaryota;cellular organisms;root	102107.XP_008244228.1	2.25E-161	463	35493|Streptophyta	28N0B@1|root,2QU0E@2759|Eukaryota,388JJ@33090|Viridiplantae,3GZQW@35493|Streptophyta,4JJH0@91835|fabids	WAT1-related protein	S	Function unknown							GO:0006810,GO:0007154,GO:0007165,GO:0008150,GO:0009719,GO:0009725,GO:0009733,GO:0009734,GO:0009755,GO:0009987,GO:0010033,GO:0023052,GO:0032870,GO:0042221,GO:0050789,GO:0050794,GO:0050896,GO:0051179,GO:0051234,GO:0051716,GO:0055085,GO:0065007,GO:0070887,GO:0071310,GO:0071365,GO:0071495,	GO:0005575,GO:0005622,GO:0005623,GO:0005737,GO:0005886,GO:0005938,GO:0016020,GO:0031224,GO:0031226,GO:0044424,GO:0044425,GO:0044444,GO:0044459,GO:0044464,GO:0071944,GO:0099568,	GO:0003674,GO:0005215,GO:0022857,	EamA
78397263		78397263	Trachycaryon	US_JCIN_mrna-1265639	US	XP_041001393.1	XP_041001393.1 LOW QUALITY PROTEIN: WAT1-related protein At3g30340-like [Juglans microcarpa x Juglans regia]	365	6	0	1	365	7	371	5.92E-251	99.7	98.4	juglans microcarpa x juglans regia	juglans microcarpa x juglans regia;juglans;juglandaceae;fagales;fabids;rosids;pentapetalae;gunneridae;eudicotyledons;mesangiospermae;magnoliopsida;spermatophyta;euphyllophyta;tracheophyta;embryophyta;streptophytina;streptophyta;viridiplantae;eukaryota;cellular organisms;root	102107.XP_008244228.1	2.25E-161	463	35493|Streptophyta	28N0B@1|root,2QU0E@2759|Eukaryota,388JJ@33090|Viridiplantae,3GZQW@35493|Streptophyta,4JJH0@91835|fabids	WAT1-related protein	S	Function unknown							GO:0006810,GO:0007154,GO:0007165,GO:0008150,GO:0009719,GO:0009725,GO:0009733,GO:0009734,GO:0009755,GO:0009987,GO:0010033,GO:0023052,GO:0032870,GO:0042221,GO:0050789,GO:0050794,GO:0050896,GO:0051179,GO:0051234,GO:0051716,GO:0055085,GO:0065007,GO:0070887,GO:0071310,GO:0071365,GO:0071495,	GO:0005575,GO:0005622,GO:0005623,GO:0005737,GO:0005886,GO:0005938,GO:0016020,GO:0031224,GO:0031226,GO:0044424,GO:0044425,GO:0044444,GO:0044459,GO:0044464,GO:0071944,GO:0099568,	GO:0003674,GO:0005215,GO:0022857,	EamA
78397396		78397396	Trachycaryon	CAN_JCIN_mrna-1198293	CAN	XP_028092565.1	XP_028092565.1 bidirectional sugar transporter SWEET17-like isoform X2 [Camellia sinensis]	149	30	1	1	122	1	149	1.23E-54	85.3	61.7	camellia sinensis	camellia sinensis;camellia;theaceae;ericales;asterids;pentapetalae;gunneridae;eudicotyledons;mesangiospermae;magnoliopsida;spermatophyta;euphyllophyta;tracheophyta;embryophyta;streptophytina;streptophyta;viridiplantae;eukaryota;cellular organisms;root	29760.VIT_05s0077g02260.t01	5.64E-54	176	35493|Streptophyta	KOG1623@1|root,KOG1623@2759|Eukaryota,37RMN@33090|Viridiplantae,3GGAT@35493|Streptophyta	Mediates both low-affinity uptake and efflux of sugar across the membrane	L	Replication, recombination and repair	ko:K15382					ko00000,ko02000	GO:0006810,GO:0006950,GO:0006970,GO:0006995,GO:0007034,GO:0007154,GO:0007623,GO:0008150,GO:0008643,GO:0008645,GO:0009266,GO:0009267,GO:0009314,GO:0009409,GO:0009416,GO:0009605,GO:0009628,GO:0009642,GO:0009646,GO:0009743,GO:0009744,GO:0009746,GO:0009749,GO:0009750,GO:0009987,GO:0009991,GO:0010033,GO:0015749,GO:0015755,GO:0015766,GO:0015770,GO:0015772,GO:0016043,GO:0022607,GO:0031667,GO:0031668,GO:0031669,GO:0033231,GO:0033554,GO:0034219,GO:0034284,GO:0034285,GO:0034486,GO:0042221,GO:0042594,GO:0043562,GO:0043933,GO:0044085,GO:0048511,GO:0050896,GO:0051179,GO:0051234,GO:0051259,GO:0051260,GO:0051716,GO:0055085,GO:0065003,GO:0070417,GO:0071496,GO:0071702,GO:0071840,GO:1901700,GO:1902334,GO:1904659,	GO:0000325,GO:0005575,GO:0005622,GO:0005623,GO:0005737,GO:0005773,GO:0005774,GO:0005886,GO:0009705,GO:0016020,GO:0031090,GO:0031224,GO:0031226,GO:0043226,GO:0043227,GO:0043229,GO:0043231,GO:0044422,GO:0044424,GO:0044425,GO:0044437,GO:0044444,GO:0044446,GO:0044459,GO:0044464,GO:0071944,GO:0098588,	GO:0003674,GO:0005215,GO:0005353,GO:0005355,GO:0008515,GO:0015144,GO:0015145,GO:0015149,GO:0015154,GO:0015157,GO:0022857,GO:0051119,	MtN3_slv
78397396		78397396	Trachycaryon	US_JCIN_mrna-1237574	US	XP_028092565.1	XP_028092565.1 bidirectional sugar transporter SWEET17-like isoform X2 [Camellia sinensis]	149	30	1	1	122	1	149	1.23E-54	85.3	61.7	camellia sinensis	camellia sinensis;camellia;theaceae;ericales;asterids;pentapetalae;gunneridae;eudicotyledons;mesangiospermae;magnoliopsida;spermatophyta;euphyllophyta;tracheophyta;embryophyta;streptophytina;streptophyta;viridiplantae;eukaryota;cellular organisms;root	29760.VIT_05s0077g02260.t01	5.64E-54	176	35493|Streptophyta	KOG1623@1|root,KOG1623@2759|Eukaryota,37RMN@33090|Viridiplantae,3GGAT@35493|Streptophyta	Mediates both low-affinity uptake and efflux of sugar across the membrane	L	Replication, recombination and repair	ko:K15382					ko00000,ko02000	GO:0006810,GO:0006950,GO:0006970,GO:0006995,GO:0007034,GO:0007154,GO:0007623,GO:0008150,GO:0008643,GO:0008645,GO:0009266,GO:0009267,GO:0009314,GO:0009409,GO:0009416,GO:0009605,GO:0009628,GO:0009642,GO:0009646,GO:0009743,GO:0009744,GO:0009746,GO:0009749,GO:0009750,GO:0009987,GO:0009991,GO:0010033,GO:0015749,GO:0015755,GO:0015766,GO:0015770,GO:0015772,GO:0016043,GO:0022607,GO:0031667,GO:0031668,GO:0031669,GO:0033231,GO:0033554,GO:0034219,GO:0034284,GO:0034285,GO:0034486,GO:0042221,GO:0042594,GO:0043562,GO:0043933,GO:0044085,GO:0048511,GO:0050896,GO:0051179,GO:0051234,GO:0051259,GO:0051260,GO:0051716,GO:0055085,GO:0065003,GO:0070417,GO:0071496,GO:0071702,GO:0071840,GO:1901700,GO:1902334,GO:1904659,	GO:0000325,GO:0005575,GO:0005622,GO:0005623,GO:0005737,GO:0005773,GO:0005774,GO:0005886,GO:0009705,GO:0016020,GO:0031090,GO:0031224,GO:0031226,GO:0043226,GO:0043227,GO:0043229,GO:0043231,GO:0044422,GO:0044424,GO:0044425,GO:0044437,GO:0044444,GO:0044446,GO:0044459,GO:0044464,GO:0071944,GO:0098588,	GO:0003674,GO:0005215,GO:0005353,GO:0005355,GO:0008515,GO:0015144,GO:0015145,GO:0015149,GO:0015154,GO:0015157,GO:0022857,GO:0051119,	MtN3_slv
78397419		78397419	Trachycaryon	CAN_JCIN_mrna-1200970	CAN															3641.EOY06403	6.90E-12	68.9	35493|Streptophyta	KOG0600@1|root,KOG0600@2759|Eukaryota,37RJI@33090|Viridiplantae,3G8NT@35493|Streptophyta	serine threonine-protein kinase	T	Signal transduction mechanisms	ko:K08819					ko00000,ko01000,ko01001	GO:0006468,GO:0006793,GO:0006796,GO:0006807,GO:0008150,GO:0008152,GO:0009987,GO:0016310,GO:0019538,GO:0036211,GO:0043170,GO:0043412,GO:0044237,GO:0044238,GO:0044260,GO:0050789,GO:0050794,GO:0051726,GO:0065007,GO:0071704,GO:1901564,	GO:0005575,GO:0005622,GO:0005623,GO:0005634,GO:0005886,GO:0016020,GO:0043226,GO:0043227,GO:0043229,GO:0043231,GO:0044424,GO:0044464,GO:0071944,	GO:0003674,GO:0003824,GO:0004672,GO:0004674,GO:0004693,GO:0016301,GO:0016740,GO:0016772,GO:0016773,GO:0097472,GO:0140096,	Pkinase
78397419		78397419	Trachycaryon	US_JCIN_mrna-1234971	US															3641.EOY06403	6.90E-12	68.9	35493|Streptophyta	KOG0600@1|root,KOG0600@2759|Eukaryota,37RJI@33090|Viridiplantae,3G8NT@35493|Streptophyta	serine threonine-protein kinase	T	Signal transduction mechanisms	ko:K08819					ko00000,ko01000,ko01001	GO:0006468,GO:0006793,GO:0006796,GO:0006807,GO:0008150,GO:0008152,GO:0009987,GO:0016310,GO:0019538,GO:0036211,GO:0043170,GO:0043412,GO:0044237,GO:0044238,GO:0044260,GO:0050789,GO:0050794,GO:0051726,GO:0065007,GO:0071704,GO:1901564,	GO:0005575,GO:0005622,GO:0005623,GO:0005634,GO:0005886,GO:0016020,GO:0043226,GO:0043227,GO:0043229,GO:0043231,GO:0044424,GO:0044464,GO:0071944,	GO:0003674,GO:0003824,GO:0004672,GO:0004674,GO:0004693,GO:0016301,GO:0016740,GO:0016772,GO:0016773,GO:0097472,GO:0140096,	Pkinase
78397491		78397491	Trachycaryon	CAN_JCIN_mrna-1210524	CAN	XP_041012759.1	XP_041012759.1 uncharacterized protein LOC121256155 [Juglans microcarpa x Juglans regia]	293	59	4	1	272	1	293	3.31E-124	99.6	72.7	juglans microcarpa x juglans regia	juglans microcarpa x juglans regia;juglans;juglandaceae;fagales;fabids;rosids;pentapetalae;gunneridae;eudicotyledons;mesangiospermae;magnoliopsida;spermatophyta;euphyllophyta;tracheophyta;embryophyta;streptophytina;streptophyta;viridiplantae;eukaryota;cellular organisms;root	71139.XP_010065463.1	8.86E-113	333	35493|Streptophyta	28N8I@1|root,2QUTT@2759|Eukaryota,37M13@33090|Viridiplantae,3GA83@35493|Streptophyta	Vesicle transport protein	S	Function unknown	ko:K08497	ko04130,map04130				ko00000,ko00001,ko04131				Sec20
78397491		78397491	Trachycaryon	US_JCIN_mrna-1224001	US	XP_041012759.1	XP_041012759.1 uncharacterized protein LOC121256155 [Juglans microcarpa x Juglans regia]	293	57	2	1	284	1	293	1.33E-138	99.6	77.5	juglans microcarpa x juglans regia	juglans microcarpa x juglans regia;juglans;juglandaceae;fagales;fabids;rosids;pentapetalae;gunneridae;eudicotyledons;mesangiospermae;magnoliopsida;spermatophyta;euphyllophyta;tracheophyta;embryophyta;streptophytina;streptophyta;viridiplantae;eukaryota;cellular organisms;root	71139.XP_010065463.1	7.27E-127	369	35493|Streptophyta	28N8I@1|root,2QUTT@2759|Eukaryota,37M13@33090|Viridiplantae,3GA83@35493|Streptophyta	Vesicle transport protein	S	Function unknown	ko:K08497	ko04130,map04130				ko00000,ko00001,ko04131				Sec20
78397514		78397514	Trachycaryon	CAN_JCIN_mrna-1211665	CAN	XP_040995868.1	XP_040995868.1 protein TPR3-like [Juglans microcarpa x Juglans regia]	109	8	0	1	109	1	109	3.43E-62	88.6	92.7	juglans microcarpa x juglans regia	juglans microcarpa x juglans regia;juglans;juglandaceae;fagales;fabids;rosids;pentapetalae;gunneridae;eudicotyledons;mesangiospermae;magnoliopsida;spermatophyta;euphyllophyta;tracheophyta;embryophyta;streptophytina;streptophyta;viridiplantae;eukaryota;cellular organisms;root	102107.XP_008228737.1	3.24E-57	198	35493|Streptophyta	KOG0266@1|root,KOG0266@2759|Eukaryota,37NSQ@33090|Viridiplantae,3GGJM@35493|Streptophyta,4JDZ1@91835|fabids	Topless-related protein	S	Function unknown	ko:K14963	ko04934,map04934				ko00000,ko00001,ko03036	GO:0000003,GO:0001101,GO:0003002,GO:0003006,GO:0006355,GO:0007154,GO:0007165,GO:0007275,GO:0007389,GO:0008150,GO:0009653,GO:0009719,GO:0009725,GO:0009733,GO:0009753,GO:0009755,GO:0009790,GO:0009791,GO:0009793,GO:0009867,GO:0009888,GO:0009889,GO:0009890,GO:0009892,GO:0009933,GO:0009987,GO:0010014,GO:0010016,GO:0010033,GO:0010051,GO:0010072,GO:0010154,GO:0010468,GO:0010556,GO:0010558,GO:0010605,GO:0010629,GO:0019219,GO:0019222,GO:0022414,GO:0023052,GO:0031323,GO:0031324,GO:0031326,GO:0031327,GO:0032501,GO:0032502,GO:0032870,GO:0042221,GO:0045892,GO:0045934,GO:0048316,GO:0048367,GO:0048507,GO:0048508,GO:0048519,GO:0048523,GO:0048532,GO:0048608,GO:0048731,GO:0048856,GO:0050789,GO:0050794,GO:0050896,GO:0051171,GO:0051172,GO:0051252,GO:0051253,GO:0051716,GO:0060255,GO:0061458,GO:0065007,GO:0070887,GO:0071229,GO:0071310,GO:0071395,GO:0071495,GO:0080090,GO:0090421,GO:1901700,GO:1901701,GO:1902679,GO:1903506,GO:1903507,GO:2000112,GO:2000113,GO:2001141,	GO:0005575,GO:0005622,GO:0005623,GO:0005634,GO:0005737,GO:0005829,GO:0043226,GO:0043227,GO:0043229,GO:0043231,GO:0044424,GO:0044444,GO:0044464,	GO:0003674,GO:0005488,GO:0005515,GO:0042802,GO:0042803,GO:0046983,	WD40
78397514		78397514	Trachycaryon	US_JCIN_mrna-1222981	US	XP_040995868.1	XP_040995868.1 protein TPR3-like [Juglans microcarpa x Juglans regia]	109	8	0	1	109	1	109	3.43E-62	88.6	92.7	juglans microcarpa x juglans regia	juglans microcarpa x juglans regia;juglans;juglandaceae;fagales;fabids;rosids;pentapetalae;gunneridae;eudicotyledons;mesangiospermae;magnoliopsida;spermatophyta;euphyllophyta;tracheophyta;embryophyta;streptophytina;streptophyta;viridiplantae;eukaryota;cellular organisms;root	102107.XP_008228737.1	3.24E-57	198	35493|Streptophyta	KOG0266@1|root,KOG0266@2759|Eukaryota,37NSQ@33090|Viridiplantae,3GGJM@35493|Streptophyta,4JDZ1@91835|fabids	Topless-related protein	S	Function unknown	ko:K14963	ko04934,map04934				ko00000,ko00001,ko03036	GO:0000003,GO:0001101,GO:0003002,GO:0003006,GO:0006355,GO:0007154,GO:0007165,GO:0007275,GO:0007389,GO:0008150,GO:0009653,GO:0009719,GO:0009725,GO:0009733,GO:0009753,GO:0009755,GO:0009790,GO:0009791,GO:0009793,GO:0009867,GO:0009888,GO:0009889,GO:0009890,GO:0009892,GO:0009933,GO:0009987,GO:0010014,GO:0010016,GO:0010033,GO:0010051,GO:0010072,GO:0010154,GO:0010468,GO:0010556,GO:0010558,GO:0010605,GO:0010629,GO:0019219,GO:0019222,GO:0022414,GO:0023052,GO:0031323,GO:0031324,GO:0031326,GO:0031327,GO:0032501,GO:0032502,GO:0032870,GO:0042221,GO:0045892,GO:0045934,GO:0048316,GO:0048367,GO:0048507,GO:0048508,GO:0048519,GO:0048523,GO:0048532,GO:0048608,GO:0048731,GO:0048856,GO:0050789,GO:0050794,GO:0050896,GO:0051171,GO:0051172,GO:0051252,GO:0051253,GO:0051716,GO:0060255,GO:0061458,GO:0065007,GO:0070887,GO:0071229,GO:0071310,GO:0071395,GO:0071495,GO:0080090,GO:0090421,GO:1901700,GO:1901701,GO:1902679,GO:1903506,GO:1903507,GO:2000112,GO:2000113,GO:2001141,	GO:0005575,GO:0005622,GO:0005623,GO:0005634,GO:0005737,GO:0005829,GO:0043226,GO:0043227,GO:0043229,GO:0043231,GO:0044424,GO:0044444,GO:0044464,	GO:0003674,GO:0005488,GO:0005515,GO:0042802,GO:0042803,GO:0046983,	WD40
78397530		78397530	Trachycaryon	CAN_JCIN_mrna-1213437	CAN	XP_018810731.2	XP_018810731.2 uncharacterized protein LOC108983525 isoform X7 [Juglans regia]	323	14	0	3	325	55	377	7.98E-224	99.1	95.7	juglans regia	juglans regia;juglans;juglandaceae;fagales;fabids;rosids;pentapetalae;gunneridae;eudicotyledons;mesangiospermae;magnoliopsida;spermatophyta;euphyllophyta;tracheophyta;embryophyta;streptophytina;streptophyta;viridiplantae;eukaryota;cellular organisms;root	218851.Aquca_034_00419.1	2.80E-66	219	35493|Streptophyta	28Q1E@1|root,2QWQ5@2759|Eukaryota,37TEF@33090|Viridiplantae,3GH4Q@35493|Streptophyta	agenet domain-containing protein	S	Function unknown										Agenet
78397530		78397530	Trachycaryon	US_JCIN_mrna-1221092	US	XP_018810731.2	XP_018810731.2 uncharacterized protein LOC108983525 isoform X7 [Juglans regia]	323	12	0	3	325	55	377	3.40E-225	99.1	96.3	juglans regia	juglans regia;juglans;juglandaceae;fagales;fabids;rosids;pentapetalae;gunneridae;eudicotyledons;mesangiospermae;magnoliopsida;spermatophyta;euphyllophyta;tracheophyta;embryophyta;streptophytina;streptophyta;viridiplantae;eukaryota;cellular organisms;root	218851.Aquca_034_00419.1	1.11E-65	218	35493|Streptophyta	28Q1E@1|root,2QWQ5@2759|Eukaryota,37TEF@33090|Viridiplantae,3GH4Q@35493|Streptophyta	agenet domain-containing protein	S	Function unknown										Agenet
78397532		78397532	Trachycaryon	CAN_JCIN_mrna-1213918	CAN															981085.XP_010087787.1	0	1411	2759|Eukaryota	COG0459@1|root,KOG0356@2759|Eukaryota	protein refolding	O	Posttranslational modification, protein turnover, chaperones	ko:K04970					ko00000,ko04040		GO:0005575,GO:0005622,GO:0005623,GO:0005737,GO:0009507,GO:0009536,GO:0043226,GO:0043227,GO:0043229,GO:0043231,GO:0044424,GO:0044444,GO:0044464,		Cpn60_TCP1
78397532		78397532	Trachycaryon	US_JCIN_mrna-1220688	US															981085.XP_010087787.1	0	1407	2759|Eukaryota	COG0459@1|root,KOG0356@2759|Eukaryota	protein refolding	O	Posttranslational modification, protein turnover, chaperones	ko:K04970					ko00000,ko04040		GO:0005575,GO:0005622,GO:0005623,GO:0005737,GO:0009507,GO:0009536,GO:0043226,GO:0043227,GO:0043229,GO:0043231,GO:0044424,GO:0044444,GO:0044464,		Cpn60_TCP1
78397598		78397598	Trachycaryon	CAN_JCIN_mrna-1224060	CAN	XP_018839230.1	XP_018839230.1 dormancy-associated protein homolog 4-like isoform X1 [Juglans regia]	136	15	0	1	136	1	136	3.01E-79	99.3	89	juglans regia	juglans regia;juglans;juglandaceae;fagales;fabids;rosids;pentapetalae;gunneridae;eudicotyledons;mesangiospermae;magnoliopsida;spermatophyta;euphyllophyta;tracheophyta;embryophyta;streptophytina;streptophyta;viridiplantae;eukaryota;cellular organisms;root	102107.XP_008228141.1	1.28E-37	131	35493|Streptophyta	2BWFA@1|root,2S2D5@2759|Eukaryota,37WM1@33090|Viridiplantae,3GKJT@35493|Streptophyta,4JQJZ@91835|fabids	Auxin-repressed 12.5 kDa	S	Function unknown										Auxin_repressed
78397598		78397598	Trachycaryon	US_JCIN_mrna-1211073	US	XP_018839230.1	XP_018839230.1 dormancy-associated protein homolog 4-like isoform X1 [Juglans regia]	136	15	0	1	136	1	136	3.01E-79	99.3	89	juglans regia	juglans regia;juglans;juglandaceae;fagales;fabids;rosids;pentapetalae;gunneridae;eudicotyledons;mesangiospermae;magnoliopsida;spermatophyta;euphyllophyta;tracheophyta;embryophyta;streptophytina;streptophyta;viridiplantae;eukaryota;cellular organisms;root	102107.XP_008228141.1	1.28E-37	131	35493|Streptophyta	2BWFA@1|root,2S2D5@2759|Eukaryota,37WM1@33090|Viridiplantae,3GKJT@35493|Streptophyta,4JQJZ@91835|fabids	Auxin-repressed 12.5 kDa	S	Function unknown										Auxin_repressed
78397611		78397611	Trachycaryon	CAN_JCIN_mrna-1225506	CAN	XP_040998728.1	XP_040998728.1 40S ribosomal protein S3-2 [Juglans microcarpa x Juglans regia]	223	47	6	1	171	1	219	1.88E-59	92.9	53.8	juglans microcarpa x juglans regia	juglans microcarpa x juglans regia;juglans;juglandaceae;fagales;fabids;rosids;pentapetalae;gunneridae;eudicotyledons;mesangiospermae;magnoliopsida;spermatophyta;euphyllophyta;tracheophyta;embryophyta;streptophytina;streptophyta;viridiplantae;eukaryota;cellular organisms;root	102107.XP_008242206.1	9.97E-59	191	35493|Streptophyta	COG0092@1|root,KOG3181@2759|Eukaryota,37M1Z@33090|Viridiplantae,3GBVS@35493|Streptophyta,4JSMD@91835|fabids	ribosomal protein	J	Translation, ribosomal structure and biogenesis	ko:K02985	ko03010,map03010	M00177			br01610,ko00000,ko00001,ko00002,ko03011				KH_2,Ribosomal_S3_C
78397611		78397611	Trachycaryon	US_JCIN_mrna-1209454	US	XP_040998728.1	XP_040998728.1 40S ribosomal protein S3-2 [Juglans microcarpa x Juglans regia]	223	47	6	1	171	1	219	1.88E-59	92.9	53.8	juglans microcarpa x juglans regia	juglans microcarpa x juglans regia;juglans;juglandaceae;fagales;fabids;rosids;pentapetalae;gunneridae;eudicotyledons;mesangiospermae;magnoliopsida;spermatophyta;euphyllophyta;tracheophyta;embryophyta;streptophytina;streptophyta;viridiplantae;eukaryota;cellular organisms;root	102107.XP_008242206.1	9.97E-59	191	35493|Streptophyta	COG0092@1|root,KOG3181@2759|Eukaryota,37M1Z@33090|Viridiplantae,3GBVS@35493|Streptophyta,4JSMD@91835|fabids	ribosomal protein	J	Translation, ribosomal structure and biogenesis	ko:K02985	ko03010,map03010	M00177			br01610,ko00000,ko00001,ko00002,ko03011				KH_2,Ribosomal_S3_C
78397614		78397614	Trachycaryon	CAN_JCIN_mrna-1225824	CAN	XP_042948056.1	XP_042948056.1 protein Brevis radix-like 2 [Carya illinoinensis]	302	71	6	1	278	1	302	1.90E-124	98.6	68.5	carya illinoinensis	carya illinoinensis;carya;juglandaceae;fagales;fabids;rosids;pentapetalae;gunneridae;eudicotyledons;mesangiospermae;magnoliopsida;spermatophyta;euphyllophyta;tracheophyta;embryophyta;streptophytina;streptophyta;viridiplantae;eukaryota;cellular organisms;root	29730.Gorai.012G011200.1	4.06E-107	322	35493|Streptophyta	28MKV@1|root,2QTYG@2759|Eukaryota,37P8F@33090|Viridiplantae,3GAA3@35493|Streptophyta	protein Brevis radix-like	S	Function unknown										BRX,BRX_N
78397614		78397614	Trachycaryon	US_JCIN_mrna-1209094	US	XP_042948056.1	XP_042948056.1 protein Brevis radix-like 2 [Carya illinoinensis]	304	74	6	1	278	1	302	1.57E-118	98.6	66.4	carya illinoinensis	carya illinoinensis;carya;juglandaceae;fagales;fabids;rosids;pentapetalae;gunneridae;eudicotyledons;mesangiospermae;magnoliopsida;spermatophyta;euphyllophyta;tracheophyta;embryophyta;streptophytina;streptophyta;viridiplantae;eukaryota;cellular organisms;root	29730.Gorai.012G011200.1	2.01E-102	310	35493|Streptophyta	28MKV@1|root,2QTYG@2759|Eukaryota,37P8F@33090|Viridiplantae,3GAA3@35493|Streptophyta	protein Brevis radix-like	S	Function unknown										BRX,BRX_N
78397618		78397618	Trachycaryon	CAN_JCIN_mrna-1226595	CAN	XP_041016308.1	XP_041016308.1 WAS/WASL-interacting protein family member 3 [Juglans microcarpa x Juglans regia]	549	138	9	27	519	67	612	3.00E-145	94.8	64.1	juglans microcarpa x juglans regia	juglans microcarpa x juglans regia;juglans;juglandaceae;fagales;fabids;rosids;pentapetalae;gunneridae;eudicotyledons;mesangiospermae;magnoliopsida;spermatophyta;euphyllophyta;tracheophyta;embryophyta;streptophytina;streptophyta;viridiplantae;eukaryota;cellular organisms;root	3760.EMJ16210	3.31E-67	236	35493|Streptophyta	28V0Y@1|root,2R1S8@2759|Eukaryota,37I3S@33090|Viridiplantae,3GE1H@35493|Streptophyta,4JHTW@91835|fabids	Hydroxyproline-rich glycoprotein family protein	S	Function unknown	ko:K05747	ko04062,ko04144,ko04520,ko04530,ko04666,ko04810,ko05100,ko05130,ko05131,ko05132,ko05231,map04062,map04144,map04520,map04530,map04666,map04810,map05100,map05130,map05131,map05132,map05231				ko00000,ko00001,ko04131,ko04812				DUF761
78397618		78397618	Trachycaryon	US_JCIN_mrna-1208349	US	XP_041016308.1	XP_041016308.1 WAS/WASL-interacting protein family member 3 [Juglans microcarpa x Juglans regia]	549	138	9	27	519	67	612	3.00E-145	94.8	64.1	juglans microcarpa x juglans regia	juglans microcarpa x juglans regia;juglans;juglandaceae;fagales;fabids;rosids;pentapetalae;gunneridae;eudicotyledons;mesangiospermae;magnoliopsida;spermatophyta;euphyllophyta;tracheophyta;embryophyta;streptophytina;streptophyta;viridiplantae;eukaryota;cellular organisms;root	3760.EMJ16210	3.31E-67	236	35493|Streptophyta	28V0Y@1|root,2R1S8@2759|Eukaryota,37I3S@33090|Viridiplantae,3GE1H@35493|Streptophyta,4JHTW@91835|fabids	Hydroxyproline-rich glycoprotein family protein	S	Function unknown	ko:K05747	ko04062,ko04144,ko04520,ko04530,ko04666,ko04810,ko05100,ko05130,ko05131,ko05132,ko05231,map04062,map04144,map04520,map04530,map04666,map04810,map05100,map05130,map05131,map05132,map05231				ko00000,ko00001,ko04131,ko04812				DUF761
78397722		78397722	Trachycaryon	CAN_JCIN_mrna-1242324	CAN	XP_018846303.1	XP_018846303.1 blue copper protein-like [Juglans regia]	253	8	2	1	249	1	253	3.79E-161	99.6	95.3	juglans regia	juglans regia;juglans;juglandaceae;fagales;fabids;rosids;pentapetalae;gunneridae;eudicotyledons;mesangiospermae;magnoliopsida;spermatophyta;euphyllophyta;tracheophyta;embryophyta;streptophytina;streptophyta;viridiplantae;eukaryota;cellular organisms;root	3641.EOX96157	7.96E-81	249	35493|Streptophyta	29UIT@1|root,2RXIS@2759|Eukaryota,37U6B@33090|Viridiplantae,3GIBX@35493|Streptophyta	Plastocyanin-like domain	S	Function unknown										Cu_bind_like
78397722		78397722	Trachycaryon	US_JCIN_mrna-1193073	US	XP_018846303.1	XP_018846303.1 blue copper protein-like [Juglans regia]	253	8	1	1	251	1	253	2.59E-164	99.6	96	juglans regia	juglans regia;juglans;juglandaceae;fagales;fabids;rosids;pentapetalae;gunneridae;eudicotyledons;mesangiospermae;magnoliopsida;spermatophyta;euphyllophyta;tracheophyta;embryophyta;streptophytina;streptophyta;viridiplantae;eukaryota;cellular organisms;root	3641.EOX96157	5.24E-82	252	35493|Streptophyta	29UIT@1|root,2RXIS@2759|Eukaryota,37U6B@33090|Viridiplantae,3GIBX@35493|Streptophyta	Plastocyanin-like domain	S	Function unknown										Cu_bind_like
78397844		78397844	Trachycaryon	CAN_JCIN_mrna-1257111	CAN	XP_018838982.1	XP_018838982.1 uncharacterized protein LOC109004761 [Juglans regia]	209	6	2	1	209	1	179	3.40E-109	99.5	82.8	juglans regia	juglans regia;juglans;juglandaceae;fagales;fabids;rosids;pentapetalae;gunneridae;eudicotyledons;mesangiospermae;magnoliopsida;spermatophyta;euphyllophyta;tracheophyta;embryophyta;streptophytina;streptophyta;viridiplantae;eukaryota;cellular organisms;root	3641.EOY20020	3.67E-11	68.2	35493|Streptophyta	2E0YB@1|root,2S8BI@2759|Eukaryota,37WSM@33090|Viridiplantae,3GM3I@35493|Streptophyta
78397844		78397844	Trachycaryon	US_JCIN_mrna-1178482	US	XP_018838982.1	XP_018838982.1 uncharacterized protein LOC109004761 [Juglans regia]	209	6	2	1	209	1	179	3.40E-109	99.5	82.8	juglans regia	juglans regia;juglans;juglandaceae;fagales;fabids;rosids;pentapetalae;gunneridae;eudicotyledons;mesangiospermae;magnoliopsida;spermatophyta;euphyllophyta;tracheophyta;embryophyta;streptophytina;streptophyta;viridiplantae;eukaryota;cellular organisms;root	3641.EOY20020	3.67E-11	68.2	35493|Streptophyta	2E0YB@1|root,2S8BI@2759|Eukaryota,37WSM@33090|Viridiplantae,3GM3I@35493|Streptophyta
78397852		78397852	Trachycaryon	CAN_JCIN_mrna-1258154	CAN	XP_041012073.1	XP_041012073.1 uncharacterized protein LOC121255676 [Juglans microcarpa x Juglans regia]	313	61	3	1	309	1	313	2.26E-159	99.4	79.2	juglans microcarpa x juglans regia	juglans microcarpa x juglans regia;juglans;juglandaceae;fagales;fabids;rosids;pentapetalae;gunneridae;eudicotyledons;mesangiospermae;magnoliopsida;spermatophyta;euphyllophyta;tracheophyta;embryophyta;streptophytina;streptophyta;viridiplantae;eukaryota;cellular organisms;root	3649.evm.model.supercontig_19.35	8.04E-116	346	35493|Streptophyta	28K9E@1|root,2QSQ1@2759|Eukaryota,37J39@33090|Viridiplantae,3G7VK@35493|Streptophyta,3HSR2@3699|Brassicales	BEST Arabidopsis thaliana protein match is	S	Function unknown										TIM21
78397852		78397852	Trachycaryon	US_JCIN_mrna-1177380	US	XP_041012073.1	XP_041012073.1 uncharacterized protein LOC121255676 [Juglans microcarpa x Juglans regia]	341	61	4	1	337	1	313	1.14E-152	99.4	72.7	juglans microcarpa x juglans regia	juglans microcarpa x juglans regia;juglans;juglandaceae;fagales;fabids;rosids;pentapetalae;gunneridae;eudicotyledons;mesangiospermae;magnoliopsida;spermatophyta;euphyllophyta;tracheophyta;embryophyta;streptophytina;streptophyta;viridiplantae;eukaryota;cellular organisms;root	2711.XP_006486129.1	4.02E-105	319	35493|Streptophyta	28K9E@1|root,2QSQ1@2759|Eukaryota,37J39@33090|Viridiplantae,3G7VK@35493|Streptophyta	BEST Arabidopsis thaliana protein match is	S	Function unknown										TIM21
78397864		78397864	Trachycaryon	CAN_JCIN_mrna-1259831	CAN															2711.XP_006474084.1	0.0000654	48.5	35493|Streptophyta	2A233@1|root,2RY21@2759|Eukaryota,37TQP@33090|Viridiplantae,3GII8@35493|Streptophyta	Glycine-rich cell wall structural protein	S	Function unknown
78397864		78397864	Trachycaryon	US_JCIN_mrna-1493095	US															2711.XP_006474084.1	0.0000654	48.5	35493|Streptophyta	2A233@1|root,2RY21@2759|Eukaryota,37TQP@33090|Viridiplantae,3GII8@35493|Streptophyta	Glycine-rich cell wall structural protein	S	Function unknown
78397877		78397877	Trachycaryon	CAN_JCIN_mrna-1260719	CAN	XP_041022813.1	XP_041022813.1 beta-amyrin 6-beta-monooxygenase-like [Juglans microcarpa x Juglans regia]	479	41	5	1	450	1	477	1.26E-284	89.3	85	juglans microcarpa x juglans regia	juglans microcarpa x juglans regia;juglans;juglandaceae;fagales;fabids;rosids;pentapetalae;gunneridae;eudicotyledons;mesangiospermae;magnoliopsida;spermatophyta;euphyllophyta;tracheophyta;embryophyta;streptophytina;streptophyta;viridiplantae;eukaryota;cellular organisms;root	29760.VIT_18s0041g01500.t01	1.56E-165	499	35493|Streptophyta	COG2124@1|root,KOG0157@2759|Eukaryota,37S6G@33090|Viridiplantae,3GDSH@35493|Streptophyta	Belongs to the cytochrome P450 family	Q	Secondary metabolites biosynthesis, transport and catabolism	ko:K20667					ko00000,ko00199,ko01000				p450
78397877		78397877	Trachycaryon	US_JCIN_mrna-1492214	US	XP_041022813.1	XP_041022813.1 beta-amyrin 6-beta-monooxygenase-like [Juglans microcarpa x Juglans regia]	426	35	3	1	365	1	424	6.70E-225	93.1	77	juglans microcarpa x juglans regia	juglans microcarpa x juglans regia;juglans;juglandaceae;fagales;fabids;rosids;pentapetalae;gunneridae;eudicotyledons;mesangiospermae;magnoliopsida;spermatophyta;euphyllophyta;tracheophyta;embryophyta;streptophytina;streptophyta;viridiplantae;eukaryota;cellular organisms;root	29760.VIT_18s0041g01590.t01	1.61E-133	398	35493|Streptophyta	COG2124@1|root,KOG0157@2759|Eukaryota,37S6G@33090|Viridiplantae,3GDSH@35493|Streptophyta	Belongs to the cytochrome P450 family	Q	Secondary metabolites biosynthesis, transport and catabolism	ko:K20667					ko00000,ko00199,ko01000				p450
78397884		78397884	Trachycaryon	CAN_JCIN_mrna-1261346	CAN	XP_041022642.1	XP_041022642.1 monogalactosyldiacylglycerol synthase, chloroplastic-like isoform X1 [Juglans microcarpa x Juglans regia]	752	28	4	1	752	1	519	0	99.9	65.3	juglans microcarpa x juglans regia	juglans microcarpa x juglans regia;juglans;juglandaceae;fagales;fabids;rosids;pentapetalae;gunneridae;eudicotyledons;mesangiospermae;magnoliopsida;spermatophyta;euphyllophyta;tracheophyta;embryophyta;streptophytina;streptophyta;viridiplantae;eukaryota;cellular organisms;root	71139.XP_010049854.1	1.23E-249	709	35493|Streptophyta	COG0707@1|root,2QPXV@2759|Eukaryota,37P1J@33090|Viridiplantae,3G9N5@35493|Streptophyta	Monogalactosyldiacylglycerol synthase	M	Cell wall/membrane/envelope biogenesis	ko:K03715	ko00561,ko01100,map00561,map01100		R02691	RC00005,RC00059	ko00000,ko00001,ko01000,ko01003	GO:0000003,GO:0003006,GO:0006629,GO:0006643,GO:0006664,GO:0006996,GO:0007275,GO:0008150,GO:0008152,GO:0008610,GO:0009058,GO:0009247,GO:0009657,GO:0009668,GO:0009790,GO:0009791,GO:0009793,GO:0009987,GO:0010027,GO:0010154,GO:0016043,GO:0022414,GO:0032501,GO:0032502,GO:0044237,GO:0044238,GO:0044249,GO:0044255,GO:0046467,GO:0048316,GO:0048608,GO:0048731,GO:0048856,GO:0061024,GO:0061458,GO:0071704,GO:0071840,GO:1901135,GO:1901137,GO:1901576,GO:1903509,	GO:0005575,GO:0005622,GO:0005623,GO:0005737,GO:0009507,GO:0009526,GO:0009528,GO:0009536,GO:0009706,GO:0009941,GO:0016020,GO:0019866,GO:0031090,GO:0031967,GO:0031969,GO:0031975,GO:0042170,GO:0043226,GO:0043227,GO:0043229,GO:0043231,GO:0044422,GO:0044424,GO:0044434,GO:0044435,GO:0044444,GO:0044446,GO:0044464,	GO:0003674,GO:0003824,GO:0008194,GO:0008378,GO:0016740,GO:0016757,GO:0016758,GO:0035250,GO:0046509,	Glyco_tran_28_C,MGDG_synth
78397884		78397884	Trachycaryon	US_JCIN_mrna-1491608	US	XP_041022642.1	XP_041022642.1 monogalactosyldiacylglycerol synthase, chloroplastic-like isoform X1 [Juglans microcarpa x Juglans regia]	752	27	4	1	752	1	519	0	99.9	65.4	juglans microcarpa x juglans regia	juglans microcarpa x juglans regia;juglans;juglandaceae;fagales;fabids;rosids;pentapetalae;gunneridae;eudicotyledons;mesangiospermae;magnoliopsida;spermatophyta;euphyllophyta;tracheophyta;embryophyta;streptophytina;streptophyta;viridiplantae;eukaryota;cellular organisms;root	71139.XP_010049854.1	1.07E-250	712	35493|Streptophyta	COG0707@1|root,2QPXV@2759|Eukaryota,37P1J@33090|Viridiplantae,3G9N5@35493|Streptophyta	Monogalactosyldiacylglycerol synthase	M	Cell wall/membrane/envelope biogenesis	ko:K03715	ko00561,ko01100,map00561,map01100		R02691	RC00005,RC00059	ko00000,ko00001,ko01000,ko01003	GO:0000003,GO:0003006,GO:0006629,GO:0006643,GO:0006664,GO:0006996,GO:0007275,GO:0008150,GO:0008152,GO:0008610,GO:0009058,GO:0009247,GO:0009657,GO:0009668,GO:0009790,GO:0009791,GO:0009793,GO:0009987,GO:0010027,GO:0010154,GO:0016043,GO:0022414,GO:0032501,GO:0032502,GO:0044237,GO:0044238,GO:0044249,GO:0044255,GO:0046467,GO:0048316,GO:0048608,GO:0048731,GO:0048856,GO:0061024,GO:0061458,GO:0071704,GO:0071840,GO:1901135,GO:1901137,GO:1901576,GO:1903509,	GO:0005575,GO:0005622,GO:0005623,GO:0005737,GO:0009507,GO:0009526,GO:0009528,GO:0009536,GO:0009706,GO:0009941,GO:0016020,GO:0019866,GO:0031090,GO:0031967,GO:0031969,GO:0031975,GO:0042170,GO:0043226,GO:0043227,GO:0043229,GO:0043231,GO:0044422,GO:0044424,GO:0044434,GO:0044435,GO:0044444,GO:0044446,GO:0044464,	GO:0003674,GO:0003824,GO:0008194,GO:0008378,GO:0016740,GO:0016757,GO:0016758,GO:0035250,GO:0046509,	Glyco_tran_28_C,MGDG_synth
78397905		78397905	Trachycaryon	CAN_JCIN_mrna-1263604	CAN	XP_041022702.1	XP_041022702.1 neurochondrin isoform X1 [Juglans microcarpa x Juglans regia]	636	22	2	1	636	1	631	0	99.8	95.8	juglans microcarpa x juglans regia	juglans microcarpa x juglans regia;juglans;juglandaceae;fagales;fabids;rosids;pentapetalae;gunneridae;eudicotyledons;mesangiospermae;magnoliopsida;spermatophyta;euphyllophyta;tracheophyta;embryophyta;streptophytina;streptophyta;viridiplantae;eukaryota;cellular organisms;root	2711.XP_006483426.1	7.06E-294	821	35493|Streptophyta	KOG2611@1|root,KOG2611@2759|Eukaryota,37NJK@33090|Viridiplantae,3GAQ5@35493|Streptophyta	neurochondrin	S	Function unknown										Neurochondrin
78397905		78397905	Trachycaryon	US_JCIN_mrna-1489299	US	XP_041022702.1	XP_041022702.1 neurochondrin isoform X1 [Juglans microcarpa x Juglans regia]	636	23	2	1	636	1	631	0	99.8	95.6	juglans microcarpa x juglans regia	juglans microcarpa x juglans regia;juglans;juglandaceae;fagales;fabids;rosids;pentapetalae;gunneridae;eudicotyledons;mesangiospermae;magnoliopsida;spermatophyta;euphyllophyta;tracheophyta;embryophyta;streptophytina;streptophyta;viridiplantae;eukaryota;cellular organisms;root	2711.XP_006483426.1	1.00E-293	821	35493|Streptophyta	KOG2611@1|root,KOG2611@2759|Eukaryota,37NJK@33090|Viridiplantae,3GAQ5@35493|Streptophyta	neurochondrin	S	Function unknown										Neurochondrin
78397906		78397906	Trachycaryon	CAN_JCIN_mrna-1263824	CAN															102107.XP_008219695.1	8.07E-276	789	35493|Streptophyta	2CN8F@1|root,2QUH4@2759|Eukaryota,37Q38@33090|Viridiplantae,3G975@35493|Streptophyta,4JF74@91835|fabids
78397906		78397906	Trachycaryon	US_JCIN_mrna-1489171	US															102107.XP_008219695.1	1.99E-275	789	35493|Streptophyta	2CN8F@1|root,2QUH4@2759|Eukaryota,37Q38@33090|Viridiplantae,3G975@35493|Streptophyta,4JF74@91835|fabids
78398044		78398044	Trachycaryon	CAN_JCIN_mrna-1278823	CAN	XP_018820825.1	XP_018820825.1 pathogenesis-related protein PR-1-like [Juglans regia]	192	7	1	1	192	1	191	2.00E-138	99.5	95.8	juglans regia	juglans regia;juglans;juglandaceae;fagales;fabids;rosids;pentapetalae;gunneridae;eudicotyledons;mesangiospermae;magnoliopsida;spermatophyta;euphyllophyta;tracheophyta;embryophyta;streptophytina;streptophyta;viridiplantae;eukaryota;cellular organisms;root	57918.XP_004296418.1	3.67E-94	278	35493|Streptophyta	COG2340@1|root,KOG3017@2759|Eukaryota,37UH8@33090|Viridiplantae,3GIMN@35493|Streptophyta,4JPMK@91835|fabids	Belongs to the CRISP family	S	Function unknown	ko:K20412					ko00000,ko04090				CAP
78398044		78398044	Trachycaryon	US_JCIN_mrna-1474331	US	XP_018820825.1	XP_018820825.1 pathogenesis-related protein PR-1-like [Juglans regia]	192	7	1	1	192	1	191	2.00E-138	99.5	95.8	juglans regia	juglans regia;juglans;juglandaceae;fagales;fabids;rosids;pentapetalae;gunneridae;eudicotyledons;mesangiospermae;magnoliopsida;spermatophyta;euphyllophyta;tracheophyta;embryophyta;streptophytina;streptophyta;viridiplantae;eukaryota;cellular organisms;root	57918.XP_004296418.1	3.67E-94	278	35493|Streptophyta	COG2340@1|root,KOG3017@2759|Eukaryota,37UH8@33090|Viridiplantae,3GIMN@35493|Streptophyta,4JPMK@91835|fabids	Belongs to the CRISP family	S	Function unknown	ko:K20412					ko00000,ko04090				CAP
78398091		78398091	Trachycaryon	CAN_JCIN_mrna-1283548	CAN															4530.OS04T0324000-01	0.00000111	52.4	35493|Streptophyta	28YXV@1|root,2R5S2@2759|Eukaryota,386II@33090|Viridiplantae,3GUFF@35493|Streptophyta,3M8VS@4447|Liliopsida,3ISTR@38820|Poales
78398091		78398091	Trachycaryon	US_JCIN_mrna-1469547	US															4530.OS04T0324000-01	0.00000111	52.4	35493|Streptophyta	28YXV@1|root,2R5S2@2759|Eukaryota,386II@33090|Viridiplantae,3GUFF@35493|Streptophyta,3M8VS@4447|Liliopsida,3ISTR@38820|Poales
78398133		78398133	Trachycaryon	CAN_JCIN_mrna-1288955	CAN	XP_042939083.1	XP_042939083.1 uncharacterized protein LOC122274167 [Carya illinoinensis]	114	8	0	1	114	1	114	9.42E-68	99.1	93	carya illinoinensis	carya illinoinensis;carya;juglandaceae;fagales;fabids;rosids;pentapetalae;gunneridae;eudicotyledons;mesangiospermae;magnoliopsida;spermatophyta;euphyllophyta;tracheophyta;embryophyta;streptophytina;streptophyta;viridiplantae;eukaryota;cellular organisms;root	3641.EOY15473	7.05E-30	110	35493|Streptophyta	2E8N8@1|root,2SF3V@2759|Eukaryota,37XUA@33090|Viridiplantae,3GMPD@35493|Streptophyta
78398133		78398133	Trachycaryon	US_JCIN_mrna-1463629	US	XP_042939083.1	XP_042939083.1 uncharacterized protein LOC122274167 [Carya illinoinensis]	114	8	0	1	114	1	114	9.42E-68	99.1	93	carya illinoinensis	carya illinoinensis;carya;juglandaceae;fagales;fabids;rosids;pentapetalae;gunneridae;eudicotyledons;mesangiospermae;magnoliopsida;spermatophyta;euphyllophyta;tracheophyta;embryophyta;streptophytina;streptophyta;viridiplantae;eukaryota;cellular organisms;root	3641.EOY15473	7.05E-30	110	35493|Streptophyta	2E8N8@1|root,2SF3V@2759|Eukaryota,37XUA@33090|Viridiplantae,3GMPD@35493|Streptophyta
78398144		78398144	Trachycaryon	CAN_JCIN_mrna-1290058	CAN	XP_041021853.1	XP_041021853.1 50S ribosomal protein L21, chloroplastic-like isoform X2 [Juglans microcarpa x Juglans regia]	238	47	3	4	241	2	213	2.44E-73	98.3	69.3	juglans microcarpa x juglans regia	juglans microcarpa x juglans regia;juglans;juglandaceae;fagales;fabids;rosids;pentapetalae;gunneridae;eudicotyledons;mesangiospermae;magnoliopsida;spermatophyta;euphyllophyta;tracheophyta;embryophyta;streptophytina;streptophyta;viridiplantae;eukaryota;cellular organisms;root	2711.XP_006473192.1	1.85E-66	212	35493|Streptophyta	COG0261@1|root,KOG1686@2759|Eukaryota,37U92@33090|Viridiplantae,3GHTW@35493|Streptophyta	50S ribosomal protein L21	J	Translation, ribosomal structure and biogenesis	ko:K02888	ko03010,map03010	M00178			br01610,ko00000,ko00001,ko00002,ko03011	GO:0000003,GO:0003006,GO:0006950,GO:0006996,GO:0007275,GO:0008150,GO:0009266,GO:0009409,GO:0009628,GO:0009657,GO:0009658,GO:0009668,GO:0009790,GO:0009791,GO:0009793,GO:0009987,GO:0010027,GO:0010154,GO:0016043,GO:0022414,GO:0032501,GO:0032502,GO:0048316,GO:0048608,GO:0048731,GO:0048856,GO:0050896,GO:0061024,GO:0061458,GO:0071840,	GO:0005575,GO:0005622,GO:0005623,GO:0005634,GO:0005737,GO:0009507,GO:0009526,GO:0009532,GO:0009536,GO:0009570,GO:0009941,GO:0031967,GO:0031975,GO:0043226,GO:0043227,GO:0043229,GO:0043231,GO:0044422,GO:0044424,GO:0044434,GO:0044435,GO:0044444,GO:0044446,GO:0044464,	GO:0003674,GO:0003735,GO:0005198,	Ribosomal_L21p
78398144		78398144	Trachycaryon	US_JCIN_mrna-1462573	US	XP_041021853.1	XP_041021853.1 50S ribosomal protein L21, chloroplastic-like isoform X2 [Juglans microcarpa x Juglans regia]	238	47	3	4	241	2	213	2.44E-73	98.3	69.3	juglans microcarpa x juglans regia	juglans microcarpa x juglans regia;juglans;juglandaceae;fagales;fabids;rosids;pentapetalae;gunneridae;eudicotyledons;mesangiospermae;magnoliopsida;spermatophyta;euphyllophyta;tracheophyta;embryophyta;streptophytina;streptophyta;viridiplantae;eukaryota;cellular organisms;root	2711.XP_006473192.1	1.85E-66	212	35493|Streptophyta	COG0261@1|root,KOG1686@2759|Eukaryota,37U92@33090|Viridiplantae,3GHTW@35493|Streptophyta	50S ribosomal protein L21	J	Translation, ribosomal structure and biogenesis	ko:K02888	ko03010,map03010	M00178			br01610,ko00000,ko00001,ko00002,ko03011	GO:0000003,GO:0003006,GO:0006950,GO:0006996,GO:0007275,GO:0008150,GO:0009266,GO:0009409,GO:0009628,GO:0009657,GO:0009658,GO:0009668,GO:0009790,GO:0009791,GO:0009793,GO:0009987,GO:0010027,GO:0010154,GO:0016043,GO:0022414,GO:0032501,GO:0032502,GO:0048316,GO:0048608,GO:0048731,GO:0048856,GO:0050896,GO:0061024,GO:0061458,GO:0071840,	GO:0005575,GO:0005622,GO:0005623,GO:0005634,GO:0005737,GO:0009507,GO:0009526,GO:0009532,GO:0009536,GO:0009570,GO:0009941,GO:0031967,GO:0031975,GO:0043226,GO:0043227,GO:0043229,GO:0043231,GO:0044422,GO:0044424,GO:0044434,GO:0044435,GO:0044444,GO:0044446,GO:0044464,	GO:0003674,GO:0003735,GO:0005198,	Ribosomal_L21p
78398238		78398238	Trachycaryon	CAN_JCIN_mrna-1302606	CAN	XP_041022111.1	XP_041022111.1 uncharacterized protein LOC121263340 [Juglans microcarpa x Juglans regia]	349	49	1	14	362	2	338	1.54E-193	95.1	82.5	juglans microcarpa x juglans regia	juglans microcarpa x juglans regia;juglans;juglandaceae;fagales;fabids;rosids;pentapetalae;gunneridae;eudicotyledons;mesangiospermae;magnoliopsida;spermatophyta;euphyllophyta;tracheophyta;embryophyta;streptophytina;streptophyta;viridiplantae;eukaryota;cellular organisms;root	102107.XP_008227794.1	1.14E-113	352	35493|Streptophyta	28Q01@1|root,2QWNR@2759|Eukaryota,37S5Z@33090|Viridiplantae,3G8RF@35493|Streptophyta,4JMB2@91835|fabids	NYN domain	S	Function unknown										NYN,OHA
78398238		78398238	Trachycaryon	US_JCIN_mrna-1449728	US	XP_041022111.1	XP_041022111.1 uncharacterized protein LOC121263340 [Juglans microcarpa x Juglans regia]	349	48	1	17	365	2	338	8.57E-194	94.3	82.8	juglans microcarpa x juglans regia	juglans microcarpa x juglans regia;juglans;juglandaceae;fagales;fabids;rosids;pentapetalae;gunneridae;eudicotyledons;mesangiospermae;magnoliopsida;spermatophyta;euphyllophyta;tracheophyta;embryophyta;streptophytina;streptophyta;viridiplantae;eukaryota;cellular organisms;root	102107.XP_008227794.1	6.36E-114	352	35493|Streptophyta	28Q01@1|root,2QWNR@2759|Eukaryota,37S5Z@33090|Viridiplantae,3G8RF@35493|Streptophyta,4JMB2@91835|fabids	NYN domain	S	Function unknown										NYN,OHA
78398245		78398245	Trachycaryon	CAN_JCIN_mrna-1303589	CAN	XP_041022143.1	XP_041022143.1 probable cinnamyl alcohol dehydrogenase 1 [Juglans microcarpa x Juglans regia]	394	21	1	1	394	1	355	7.95E-239	99.7	84.8	juglans microcarpa x juglans regia	juglans microcarpa x juglans regia;juglans;juglandaceae;fagales;fabids;rosids;pentapetalae;gunneridae;eudicotyledons;mesangiospermae;magnoliopsida;spermatophyta;euphyllophyta;tracheophyta;embryophyta;streptophytina;streptophyta;viridiplantae;eukaryota;cellular organisms;root	29760.VIT_02s0025g03100.t01	8.07E-208	582	35493|Streptophyta	COG1064@1|root,KOG0023@2759|Eukaryota,37Q9Z@33090|Viridiplantae,3G9GB@35493|Streptophyta	Cinnamyl alcohol dehydrogenase	Q	Secondary metabolites biosynthesis, transport and catabolism	ko:K00083	ko00940,ko01100,ko01110,map00940,map01100,map01110	M00039	R02593,R03918,R06570,R06571,R07437	RC00649	ko00000,ko00001,ko00002,ko01000				ADH_N,ADH_zinc_N
78398245		78398245	Trachycaryon	US_JCIN_mrna-1448688	US	XP_041022143.1	XP_041022143.1 probable cinnamyl alcohol dehydrogenase 1 [Juglans microcarpa x Juglans regia]	394	21	1	1	394	1	355	7.95E-239	99.7	84.8	juglans microcarpa x juglans regia	juglans microcarpa x juglans regia;juglans;juglandaceae;fagales;fabids;rosids;pentapetalae;gunneridae;eudicotyledons;mesangiospermae;magnoliopsida;spermatophyta;euphyllophyta;tracheophyta;embryophyta;streptophytina;streptophyta;viridiplantae;eukaryota;cellular organisms;root	29760.VIT_02s0025g03100.t01	8.07E-208	582	35493|Streptophyta	COG1064@1|root,KOG0023@2759|Eukaryota,37Q9Z@33090|Viridiplantae,3G9GB@35493|Streptophyta	Cinnamyl alcohol dehydrogenase	Q	Secondary metabolites biosynthesis, transport and catabolism	ko:K00083	ko00940,ko01100,ko01110,map00940,map01100,map01110	M00039	R02593,R03918,R06570,R06571,R07437	RC00649	ko00000,ko00001,ko00002,ko01000				ADH_N,ADH_zinc_N
78398263		78398263	Trachycaryon	CAN_JCIN_mrna-1305050	CAN	XP_041020393.1	XP_041020393.1 DELLA protein RGL1-like [Juglans microcarpa x Juglans regia]	573	31	4	1	573	1	437	3.07E-259	97.6	70.9	juglans microcarpa x juglans regia	juglans microcarpa x juglans regia;juglans;juglandaceae;fagales;fabids;rosids;pentapetalae;gunneridae;eudicotyledons;mesangiospermae;magnoliopsida;spermatophyta;euphyllophyta;tracheophyta;embryophyta;streptophytina;streptophyta;viridiplantae;eukaryota;cellular organisms;root	3760.EMJ00513	7.30E-176	519	35493|Streptophyta	28K9J@1|root,2QQYY@2759|Eukaryota,37JRT@33090|Viridiplantae,3GEV3@35493|Streptophyta,4JDXW@91835|fabids	Belongs to the GRAS family	K	Transcription	ko:K14494	ko04075,map04075				ko00000,ko00001				GRAS
78398263		78398263	Trachycaryon	US_JCIN_mrna-1446821	US	XP_041020393.1	XP_041020393.1 DELLA protein RGL1-like [Juglans microcarpa x Juglans regia]	551	30	4	1	551	1	415	1.99E-240	92.8	69.9	juglans microcarpa x juglans regia	juglans microcarpa x juglans regia;juglans;juglandaceae;fagales;fabids;rosids;pentapetalae;gunneridae;eudicotyledons;mesangiospermae;magnoliopsida;spermatophyta;euphyllophyta;tracheophyta;embryophyta;streptophytina;streptophyta;viridiplantae;eukaryota;cellular organisms;root	225117.XP_009346627.1	2.06E-155	467	35493|Streptophyta	28K9J@1|root,2QQYY@2759|Eukaryota,37JRT@33090|Viridiplantae,3GEV3@35493|Streptophyta,4JDXW@91835|fabids	Belongs to the GRAS family	K	Transcription	ko:K14494	ko04075,map04075				ko00000,ko00001				GRAS
78398335		78398335	Trachycaryon	CAN_JCIN_mrna-1312718	CAN															3880.AES88236	5.20E-57	194	35493|Streptophyta	28ISP@1|root,2QR3X@2759|Eukaryota,37T53@33090|Viridiplantae,3G7SE@35493|Streptophyta,4JVU0@91835|fabids	Photosystem II CP43 chlorophyll apoprotein	P	Inorganic ion transport and metabolism	ko:K02705	ko00195,ko01100,map00195,map01100	M00161			ko00000,ko00001,ko00002,ko00194				PSII,Photo_RC
78398335		78398335	Trachycaryon	US_JCIN_mrna-1438891	US															3880.AES88236	5.20E-57	194	35493|Streptophyta	28ISP@1|root,2QR3X@2759|Eukaryota,37T53@33090|Viridiplantae,3G7SE@35493|Streptophyta,4JVU0@91835|fabids	Photosystem II CP43 chlorophyll apoprotein	P	Inorganic ion transport and metabolism	ko:K02705	ko00195,ko01100,map00195,map01100	M00161			ko00000,ko00001,ko00002,ko00194				PSII,Photo_RC
78398350		78398350	Trachycaryon	CAN_JCIN_mrna-1314543	CAN	XP_041025301.1	XP_041025301.1 uncharacterized protein LOC121265681 [Juglans microcarpa x Juglans regia]	190	74	1	1	189	1	190	7.00E-87	98.4	60.5	juglans microcarpa x juglans regia	juglans microcarpa x juglans regia;juglans;juglandaceae;fagales;fabids;rosids;pentapetalae;gunneridae;eudicotyledons;mesangiospermae;magnoliopsida;spermatophyta;euphyllophyta;tracheophyta;embryophyta;streptophytina;streptophyta;viridiplantae;eukaryota;cellular organisms;root	13333.ERM97411	3.09E-51	183	35493|Streptophyta	28PWY@1|root,2QWJJ@2759|Eukaryota,37VSF@33090|Viridiplantae,3GJJD@35493|Streptophyta	Domain of unknown function (DUF4216)	S	Function unknown										DUF4216,DUF4218
78398350		78398350	Trachycaryon	US_JCIN_mrna-1436475	US	XP_041025301.1	XP_041025301.1 uncharacterized protein LOC121265681 [Juglans microcarpa x Juglans regia]	190	74	1	1	189	1	190	7.00E-87	98.4	60.5	juglans microcarpa x juglans regia	juglans microcarpa x juglans regia;juglans;juglandaceae;fagales;fabids;rosids;pentapetalae;gunneridae;eudicotyledons;mesangiospermae;magnoliopsida;spermatophyta;euphyllophyta;tracheophyta;embryophyta;streptophytina;streptophyta;viridiplantae;eukaryota;cellular organisms;root	13333.ERM97411	3.09E-51	183	35493|Streptophyta	28PWY@1|root,2QWJJ@2759|Eukaryota,37VSF@33090|Viridiplantae,3GJJD@35493|Streptophyta	Domain of unknown function (DUF4216)	S	Function unknown										DUF4216,DUF4218
78398366		78398366	Trachycaryon	US_JCIN_mrna-1434637	US	XP_041022317.1	XP_041022317.1 uncharacterized protein LOC121263476 [Juglans microcarpa x Juglans regia]	305	36	6	1	302	1	256	1.44E-131	99.7	71.1	juglans microcarpa x juglans regia	juglans microcarpa x juglans regia;juglans;juglandaceae;fagales;fabids;rosids;pentapetalae;gunneridae;eudicotyledons;mesangiospermae;magnoliopsida;spermatophyta;euphyllophyta;tracheophyta;embryophyta;streptophytina;streptophyta;viridiplantae;eukaryota;cellular organisms;root	3983.cassava4.1_023058m	2.13E-23	102	35493|Streptophyta	2CNFE@1|root,2S40Q@2759|Eukaryota,37WBA@33090|Viridiplantae,3GMSW@35493|Streptophyta,4JV18@91835|fabids	EF hand	T	Signal transduction mechanisms										EF-hand_1,EF-hand_5,EF-hand_7,EF-hand_8,ZZ
78398366		78398366	Trachycaryon	CAN_JCIN_mrna-1316625	CAN	XP_041022317.1	XP_041022317.1 uncharacterized protein LOC121263476 [Juglans microcarpa x Juglans regia]	305	36	6	1	302	1	256	1.44E-131	99.7	71.1	juglans microcarpa x juglans regia	juglans microcarpa x juglans regia;juglans;juglandaceae;fagales;fabids;rosids;pentapetalae;gunneridae;eudicotyledons;mesangiospermae;magnoliopsida;spermatophyta;euphyllophyta;tracheophyta;embryophyta;streptophytina;streptophyta;viridiplantae;eukaryota;cellular organisms;root	3983.cassava4.1_023058m	2.13E-23	102	35493|Streptophyta	2CNFE@1|root,2S40Q@2759|Eukaryota,37WBA@33090|Viridiplantae,3GMSW@35493|Streptophyta,4JV18@91835|fabids	EF hand	T	Signal transduction mechanisms										EF-hand_1,EF-hand_5,EF-hand_7,EF-hand_8,ZZ
78398399		78398399	Trachycaryon	CAN_JCIN_mrna-1323855	CAN	XP_040999391.1	XP_040999391.1 dehydrogenase/reductase SDR family member 7 [Juglans microcarpa x Juglans regia]	328	6	0	1	328	1	328	4.89E-223	99.7	98.2	juglans microcarpa x juglans regia	juglans microcarpa x juglans regia;juglans;juglandaceae;fagales;fabids;rosids;pentapetalae;gunneridae;eudicotyledons;mesangiospermae;magnoliopsida;spermatophyta;euphyllophyta;tracheophyta;embryophyta;streptophytina;streptophyta;viridiplantae;eukaryota;cellular organisms;root	29730.Gorai.010G140700.1	4.06E-177	501	35493|Streptophyta	COG1028@1|root,KOG1205@2759|Eukaryota,37KR6@33090|Viridiplantae,3G7RZ@35493|Streptophyta	Dehydrogenase reductase SDR family member	Q	Secondary metabolites biosynthesis, transport and catabolism	ko:K11165					ko00000,ko01000				adh_short
78398399		78398399	Trachycaryon	US_JCIN_mrna-1428543	US	XP_040999391.1	XP_040999391.1 dehydrogenase/reductase SDR family member 7 [Juglans microcarpa x Juglans regia]	328	6	0	34	361	1	328	6.39E-223	90.6	98.2	juglans microcarpa x juglans regia	juglans microcarpa x juglans regia;juglans;juglandaceae;fagales;fabids;rosids;pentapetalae;gunneridae;eudicotyledons;mesangiospermae;magnoliopsida;spermatophyta;euphyllophyta;tracheophyta;embryophyta;streptophytina;streptophyta;viridiplantae;eukaryota;cellular organisms;root	29730.Gorai.010G140700.1	7.28E-177	501	35493|Streptophyta	COG1028@1|root,KOG1205@2759|Eukaryota,37KR6@33090|Viridiplantae,3G7RZ@35493|Streptophyta	Dehydrogenase reductase SDR family member	Q	Secondary metabolites biosynthesis, transport and catabolism	ko:K11165					ko00000,ko01000				adh_short
78398443		78398443	Trachycaryon	US_JCIN_mrna-1416813	US	XP_035548711.1	XP_035548711.1 uncharacterized protein LOC108982245 [Juglans regia]	294	15	1	1	294	1	293	8.93E-208	99.7	94.6	juglans regia	juglans regia;juglans;juglandaceae;fagales;fabids;rosids;pentapetalae;gunneridae;eudicotyledons;mesangiospermae;magnoliopsida;spermatophyta;euphyllophyta;tracheophyta;embryophyta;streptophytina;streptophyta;viridiplantae;eukaryota;cellular organisms;root	3983.cassava4.1_003356m	1.28E-34	140	35493|Streptophyta	COG0515@1|root,KOG1187@2759|Eukaryota,37MEY@33090|Viridiplantae,3GC2U@35493|Streptophyta,4JTKF@91835|fabids	receptor-like protein kinase	T	Signal transduction mechanisms										GUB_WAK_bind,Pkinase,Pkinase_Tyr
78398443		78398443	Trachycaryon	US_JCIN_mrna-1416771	US	XP_041020456.1	XP_041020456.1 uncharacterized protein LOC121262102 [Juglans microcarpa x Juglans regia]	269	35	6	1	264	1	267	1.86E-153	99.2	84.4	juglans microcarpa x juglans regia	juglans microcarpa x juglans regia;juglans;juglandaceae;fagales;fabids;rosids;pentapetalae;gunneridae;eudicotyledons;mesangiospermae;magnoliopsida;spermatophyta;euphyllophyta;tracheophyta;embryophyta;streptophytina;streptophyta;viridiplantae;eukaryota;cellular organisms;root	3983.cassava4.1_003356m	5.63E-35	140	35493|Streptophyta	COG0515@1|root,KOG1187@2759|Eukaryota,37MEY@33090|Viridiplantae,3GC2U@35493|Streptophyta,4JTKF@91835|fabids	receptor-like protein kinase	T	Signal transduction mechanisms										GUB_WAK_bind,Pkinase,Pkinase_Tyr
78398443		78398443	Trachycaryon	CAN_JCIN_mrna-1332272	CAN	XP_041020456.1	XP_041020456.1 uncharacterized protein LOC121262102 [Juglans microcarpa x Juglans regia]	269	35	6	1	264	1	267	1.86E-153	99.2	84.4	juglans microcarpa x juglans regia	juglans microcarpa x juglans regia;juglans;juglandaceae;fagales;fabids;rosids;pentapetalae;gunneridae;eudicotyledons;mesangiospermae;magnoliopsida;spermatophyta;euphyllophyta;tracheophyta;embryophyta;streptophytina;streptophyta;viridiplantae;eukaryota;cellular organisms;root	3983.cassava4.1_003356m	5.63E-35	140	35493|Streptophyta	COG0515@1|root,KOG1187@2759|Eukaryota,37MEY@33090|Viridiplantae,3GC2U@35493|Streptophyta,4JTKF@91835|fabids	receptor-like protein kinase	T	Signal transduction mechanisms										GUB_WAK_bind,Pkinase,Pkinase_Tyr
78398443		78398443	Trachycaryon	CAN_JCIN_mrna-1331951	CAN	XP_035542823.1	XP_035542823.1 uncharacterized protein LOC118345205, partial [Juglans regia]	290	43	8	1	282	1	286	6.21E-156	81.7	81	juglans regia	juglans regia;juglans;juglandaceae;fagales;fabids;rosids;pentapetalae;gunneridae;eudicotyledons;mesangiospermae;magnoliopsida;spermatophyta;euphyllophyta;tracheophyta;embryophyta;streptophytina;streptophyta;viridiplantae;eukaryota;cellular organisms;root	3983.cassava4.1_003356m	4.68E-34	140	35493|Streptophyta	COG0515@1|root,KOG1187@2759|Eukaryota,37MEY@33090|Viridiplantae,3GC2U@35493|Streptophyta,4JTKF@91835|fabids	receptor-like protein kinase	T	Signal transduction mechanisms										GUB_WAK_bind,Pkinase,Pkinase_Tyr
78398445		78398445	Trachycaryon	US_JCIN_mrna-1416704	US	XP_018805991.1	XP_018805991.1 G-type lectin S-receptor-like serine/threonine-protein kinase LECRK1 isoform X2 [Juglans regia]	722	72	5	1	652	1	719	0	99.7	79.9	juglans regia	juglans regia;juglans;juglandaceae;fagales;fabids;rosids;pentapetalae;gunneridae;eudicotyledons;mesangiospermae;magnoliopsida;spermatophyta;euphyllophyta;tracheophyta;embryophyta;streptophytina;streptophyta;viridiplantae;eukaryota;cellular organisms;root	3827.XP_004498409.1	2.32E-219	634	35493|Streptophyta	COG0515@1|root,KOG1187@2759|Eukaryota,37MEY@33090|Viridiplantae,3GC2U@35493|Streptophyta,4JTKF@91835|fabids	receptor-like protein kinase	T	Signal transduction mechanisms										GUB_WAK_bind,Pkinase,Pkinase_Tyr
78398445		78398445	Trachycaryon	CAN_JCIN_mrna-1332051	CAN	XP_018805991.1	XP_018805991.1 G-type lectin S-receptor-like serine/threonine-protein kinase LECRK1 isoform X2 [Juglans regia]	722	87	6	1	669	1	719	0	99.7	80.2	juglans regia	juglans regia;juglans;juglandaceae;fagales;fabids;rosids;pentapetalae;gunneridae;eudicotyledons;mesangiospermae;magnoliopsida;spermatophyta;euphyllophyta;tracheophyta;embryophyta;streptophytina;streptophyta;viridiplantae;eukaryota;cellular organisms;root	3641.EOY23499	1.75E-222	642	35493|Streptophyta	COG0515@1|root,KOG1187@2759|Eukaryota,37MEY@33090|Viridiplantae,3GC2U@35493|Streptophyta	receptor-like protein kinase	T	Signal transduction mechanisms										GUB_WAK_bind,Pkinase,Pkinase_Tyr
78398494		78398494	Trachycaryon	CAN_JCIN_mrna-1339236	CAN	XP_035549466.1	XP_035549466.1 dehydrin DHN1-like [Juglans regia]	270	65	3	1	250	1	262	2.81E-68	99.6	65.6	juglans regia	juglans regia;juglans;juglandaceae;fagales;fabids;rosids;pentapetalae;gunneridae;eudicotyledons;mesangiospermae;magnoliopsida;spermatophyta;euphyllophyta;tracheophyta;embryophyta;streptophytina;streptophyta;viridiplantae;eukaryota;cellular organisms;root
78398494		78398494	Trachycaryon	CAN_JCIN_mrna-1339142	CAN	XP_035549466.1	XP_035549466.1 dehydrin DHN1-like [Juglans regia]	270	64	3	1	250	1	262	1.98E-68	99.6	65.9	juglans regia	juglans regia;juglans;juglandaceae;fagales;fabids;rosids;pentapetalae;gunneridae;eudicotyledons;mesangiospermae;magnoliopsida;spermatophyta;euphyllophyta;tracheophyta;embryophyta;streptophytina;streptophyta;viridiplantae;eukaryota;cellular organisms;root
78398494		78398494	Trachycaryon	US_JCIN_mrna-1409550	US	XP_035549466.1	XP_035549466.1 dehydrin DHN1-like [Juglans regia]	270	43	3	1	250	1	262	2.32E-72	99.6	73.7	juglans regia	juglans regia;juglans;juglandaceae;fagales;fabids;rosids;pentapetalae;gunneridae;eudicotyledons;mesangiospermae;magnoliopsida;spermatophyta;euphyllophyta;tracheophyta;embryophyta;streptophytina;streptophyta;viridiplantae;eukaryota;cellular organisms;root
78398497		78398497	Trachycaryon	CAN_JCIN_mrna-1339280	CAN															29760.VIT_04s0023g02480.t01	0.0000039	53.9	35493|Streptophyta	2D1F3@1|root,2S4VW@2759|Eukaryota,37W4D@33090|Viridiplantae,3GK7S@35493|Streptophyta	Belongs to the plant dehydrin family	S	Function unknown							GO:0001101,GO:0006950,GO:0008150,GO:0009266,GO:0009409,GO:0009414,GO:0009415,GO:0009628,GO:0009631,GO:0009719,GO:0009725,GO:0009737,GO:0009961,GO:0010033,GO:0010035,GO:0010243,GO:0033993,GO:0042221,GO:0043200,GO:0050896,GO:0097305,GO:1901698,GO:1901700,	GO:0005575,GO:0005622,GO:0005623,GO:0005737,GO:0005829,GO:0012506,GO:0016020,GO:0031090,GO:0031982,GO:0043226,GO:0043227,GO:0044422,GO:0044424,GO:0044444,GO:0044464,	GO:0001786,GO:0003674,GO:0005488,GO:0005507,GO:0005543,GO:0008289,GO:0016151,GO:0035091,GO:0043167,GO:0043168,GO:0043169,GO:0046872,GO:0046914,GO:0070300,GO:0072341,GO:1901611,	Dehydrin
78398497		78398497	Trachycaryon	US_JCIN_mrna-1408771	US															29760.VIT_04s0023g02480.t01	0.00000391	53.9	35493|Streptophyta	2D1F3@1|root,2S4VW@2759|Eukaryota,37W4D@33090|Viridiplantae,3GK7S@35493|Streptophyta	Belongs to the plant dehydrin family	S	Function unknown							GO:0001101,GO:0006950,GO:0008150,GO:0009266,GO:0009409,GO:0009414,GO:0009415,GO:0009628,GO:0009631,GO:0009719,GO:0009725,GO:0009737,GO:0009961,GO:0010033,GO:0010035,GO:0010243,GO:0033993,GO:0042221,GO:0043200,GO:0050896,GO:0097305,GO:1901698,GO:1901700,	GO:0005575,GO:0005622,GO:0005623,GO:0005737,GO:0005829,GO:0012506,GO:0016020,GO:0031090,GO:0031982,GO:0043226,GO:0043227,GO:0044422,GO:0044424,GO:0044444,GO:0044464,	GO:0001786,GO:0003674,GO:0005488,GO:0005507,GO:0005543,GO:0008289,GO:0016151,GO:0035091,GO:0043167,GO:0043168,GO:0043169,GO:0046872,GO:0046914,GO:0070300,GO:0072341,GO:1901611,	Dehydrin
78398498		78398498	Trachycaryon	CAN_JCIN_mrna-1339350	CAN	XP_041020682.1	XP_041020682.1 mesocentin-like isoform X12 [Juglans microcarpa x Juglans regia]	834	126	20	1	792	1	814	0	82.8	77.5	juglans microcarpa x juglans regia	juglans microcarpa x juglans regia;juglans;juglandaceae;fagales;fabids;rosids;pentapetalae;gunneridae;eudicotyledons;mesangiospermae;magnoliopsida;spermatophyta;euphyllophyta;tracheophyta;embryophyta;streptophytina;streptophyta;viridiplantae;eukaryota;cellular organisms;root	29760.VIT_04s0023g02480.t01	0.0000199	53.1	35493|Streptophyta	2D1F3@1|root,2S4VW@2759|Eukaryota,37W4D@33090|Viridiplantae,3GK7S@35493|Streptophyta	Belongs to the plant dehydrin family	S	Function unknown							GO:0001101,GO:0006950,GO:0008150,GO:0009266,GO:0009409,GO:0009414,GO:0009415,GO:0009628,GO:0009631,GO:0009719,GO:0009725,GO:0009737,GO:0009961,GO:0010033,GO:0010035,GO:0010243,GO:0033993,GO:0042221,GO:0043200,GO:0050896,GO:0097305,GO:1901698,GO:1901700,	GO:0005575,GO:0005622,GO:0005623,GO:0005737,GO:0005829,GO:0012506,GO:0016020,GO:0031090,GO:0031982,GO:0043226,GO:0043227,GO:0044422,GO:0044424,GO:0044444,GO:0044464,	GO:0001786,GO:0003674,GO:0005488,GO:0005507,GO:0005543,GO:0008289,GO:0016151,GO:0035091,GO:0043167,GO:0043168,GO:0043169,GO:0046872,GO:0046914,GO:0070300,GO:0072341,GO:1901611,	Dehydrin
78398498		78398498	Trachycaryon	US_JCIN_mrna-1408823	US	XP_041020682.1	XP_041020682.1 mesocentin-like isoform X12 [Juglans microcarpa x Juglans regia]	831	123	20	1	789	1	814	0	83.1	78.1	juglans microcarpa x juglans regia	juglans microcarpa x juglans regia;juglans;juglandaceae;fagales;fabids;rosids;pentapetalae;gunneridae;eudicotyledons;mesangiospermae;magnoliopsida;spermatophyta;euphyllophyta;tracheophyta;embryophyta;streptophytina;streptophyta;viridiplantae;eukaryota;cellular organisms;root	29760.VIT_04s0023g02480.t01	0.0000198	53.1	35493|Streptophyta	2D1F3@1|root,2S4VW@2759|Eukaryota,37W4D@33090|Viridiplantae,3GK7S@35493|Streptophyta	Belongs to the plant dehydrin family	S	Function unknown							GO:0001101,GO:0006950,GO:0008150,GO:0009266,GO:0009409,GO:0009414,GO:0009415,GO:0009628,GO:0009631,GO:0009719,GO:0009725,GO:0009737,GO:0009961,GO:0010033,GO:0010035,GO:0010243,GO:0033993,GO:0042221,GO:0043200,GO:0050896,GO:0097305,GO:1901698,GO:1901700,	GO:0005575,GO:0005622,GO:0005623,GO:0005737,GO:0005829,GO:0012506,GO:0016020,GO:0031090,GO:0031982,GO:0043226,GO:0043227,GO:0044422,GO:0044424,GO:0044444,GO:0044464,	GO:0001786,GO:0003674,GO:0005488,GO:0005507,GO:0005543,GO:0008289,GO:0016151,GO:0035091,GO:0043167,GO:0043168,GO:0043169,GO:0046872,GO:0046914,GO:0070300,GO:0072341,GO:1901611,	Dehydrin
78398499		78398499	Trachycaryon	CAN_JCIN_mrna-1339479	CAN	XP_041006027.1	XP_041006027.1 LOB domain-containing protein 29-like [Juglans microcarpa x Juglans regia]	197	16	2	1	134	1	197	4.91E-63	88.7	59.9	juglans microcarpa x juglans regia	juglans microcarpa x juglans regia;juglans;juglandaceae;fagales;fabids;rosids;pentapetalae;gunneridae;eudicotyledons;mesangiospermae;magnoliopsida;spermatophyta;euphyllophyta;tracheophyta;embryophyta;streptophytina;streptophyta;viridiplantae;eukaryota;cellular organisms;root	225117.XP_009367776.1	1.74E-28	112	35493|Streptophyta	28KBI@1|root,2QUV3@2759|Eukaryota,37NHX@33090|Viridiplantae,3GHSG@35493|Streptophyta,4JECX@91835|fabids	LOB domain-containing protein	S	Function unknown	ko:K13945					ko00000,ko03000	GO:0007275,GO:0008150,GO:0009653,GO:0009791,GO:0010015,GO:0010101,GO:0010102,GO:0010311,GO:0022622,GO:0032501,GO:0032502,GO:0048364,GO:0048527,GO:0048528,GO:0048646,GO:0048731,GO:0048830,GO:0048856,GO:0090696,GO:0090697,GO:0090698,GO:0099402,GO:1905392,GO:1905393,	GO:0005575,GO:0005622,GO:0005623,GO:0005634,GO:0043226,GO:0043227,GO:0043229,GO:0043231,GO:0044424,GO:0044464,	GO:0003674,GO:0005488,GO:0005515,GO:0042802,GO:0042803,GO:0046983,	LOB
78398499		78398499	Trachycaryon	US_JCIN_mrna-1408949	US	XP_041006027.1	XP_041006027.1 LOB domain-containing protein 29-like [Juglans microcarpa x Juglans regia]	197	18	2	1	134	1	197	8.04E-62	88.7	58.9	juglans microcarpa x juglans regia	juglans microcarpa x juglans regia;juglans;juglandaceae;fagales;fabids;rosids;pentapetalae;gunneridae;eudicotyledons;mesangiospermae;magnoliopsida;spermatophyta;euphyllophyta;tracheophyta;embryophyta;streptophytina;streptophyta;viridiplantae;eukaryota;cellular organisms;root	3649.evm.model.supercontig_50.42	2.18E-29	114	35493|Streptophyta	28KBI@1|root,2QUV3@2759|Eukaryota,37NHX@33090|Viridiplantae,3GHSG@35493|Streptophyta,3HU0T@3699|Brassicales	lob domain-containing protein	S	Function unknown	ko:K13945					ko00000,ko03000	GO:0007275,GO:0008150,GO:0009653,GO:0009791,GO:0010015,GO:0010101,GO:0010102,GO:0010311,GO:0022622,GO:0032501,GO:0032502,GO:0048364,GO:0048527,GO:0048528,GO:0048646,GO:0048731,GO:0048830,GO:0048856,GO:0090696,GO:0090697,GO:0090698,GO:0099402,GO:1905392,GO:1905393,	GO:0005575,GO:0005622,GO:0005623,GO:0005634,GO:0043226,GO:0043227,GO:0043229,GO:0043231,GO:0044424,GO:0044464,	GO:0003674,GO:0005488,GO:0005515,GO:0042802,GO:0042803,GO:0046983,	LOB
78398500		78398500	Trachycaryon	US_JCIN_mrna-1408978	US	XP_041020690.1	XP_041020690.1 dehydrin Rab15-like [Juglans microcarpa x Juglans regia]	209	35	4	1	205	1	172	9.54E-64	97.6	63.6	juglans microcarpa x juglans regia	juglans microcarpa x juglans regia;juglans;juglandaceae;fagales;fabids;rosids;pentapetalae;gunneridae;eudicotyledons;mesangiospermae;magnoliopsida;spermatophyta;euphyllophyta;tracheophyta;embryophyta;streptophytina;streptophyta;viridiplantae;eukaryota;cellular organisms;root	3988.XP_002521516.1	0.00000149	53.9	35493|Streptophyta	2D1F3@1|root,2S4VW@2759|Eukaryota,37W4D@33090|Viridiplantae,3GK7S@35493|Streptophyta,4JQZN@91835|fabids	Belongs to the plant dehydrin family	S	Function unknown							GO:0001101,GO:0006950,GO:0008150,GO:0009266,GO:0009409,GO:0009414,GO:0009415,GO:0009628,GO:0009631,GO:0009719,GO:0009725,GO:0009737,GO:0009961,GO:0010033,GO:0010035,GO:0010243,GO:0033993,GO:0042221,GO:0043200,GO:0050896,GO:0097305,GO:1901698,GO:1901700,	GO:0005575,GO:0005622,GO:0005623,GO:0005737,GO:0005829,GO:0012506,GO:0016020,GO:0031090,GO:0031982,GO:0043226,GO:0043227,GO:0044422,GO:0044424,GO:0044444,GO:0044464,	GO:0001786,GO:0003674,GO:0005488,GO:0005507,GO:0005543,GO:0008289,GO:0016151,GO:0035091,GO:0043167,GO:0043168,GO:0043169,GO:0046872,GO:0046914,GO:0070300,GO:0072341,GO:1901611,	Dehydrin
78398501		78398501	Trachycaryon	US_JCIN_mrna-1409072	US	XP_041006027.1	XP_041006027.1 LOB domain-containing protein 29-like [Juglans microcarpa x Juglans regia]	217	23	2	1	206	1	197	5.74E-102	93.2	75.1	juglans microcarpa x juglans regia	juglans microcarpa x juglans regia;juglans;juglandaceae;fagales;fabids;rosids;pentapetalae;gunneridae;eudicotyledons;mesangiospermae;magnoliopsida;spermatophyta;euphyllophyta;tracheophyta;embryophyta;streptophytina;streptophyta;viridiplantae;eukaryota;cellular organisms;root	3760.EMJ00589	2.61E-67	214	35493|Streptophyta	28KBI@1|root,2QUV3@2759|Eukaryota,37NHX@33090|Viridiplantae,3GHSG@35493|Streptophyta,4JECX@91835|fabids	LOB domain-containing protein	S	Function unknown	ko:K13945					ko00000,ko03000	GO:0007275,GO:0008150,GO:0009653,GO:0009791,GO:0010015,GO:0010101,GO:0010102,GO:0010311,GO:0022622,GO:0032501,GO:0032502,GO:0048364,GO:0048527,GO:0048528,GO:0048646,GO:0048731,GO:0048830,GO:0048856,GO:0090696,GO:0090697,GO:0090698,GO:0099402,GO:1905392,GO:1905393,	GO:0005575,GO:0005622,GO:0005623,GO:0005634,GO:0043226,GO:0043227,GO:0043229,GO:0043231,GO:0044424,GO:0044464,	GO:0003674,GO:0005488,GO:0005515,GO:0042802,GO:0042803,GO:0046983,	LOB
78398510		78398510	Trachycaryon	CAN_JCIN_mrna-1340219	CAN	XP_035549484.1	XP_035549484.1 salicylate carboxymethyltransferase-like [Juglans regia]	314	19	1	1	279	1	314	8.23E-179	99.6	82.8	juglans regia	juglans regia;juglans;juglandaceae;fagales;fabids;rosids;pentapetalae;gunneridae;eudicotyledons;mesangiospermae;magnoliopsida;spermatophyta;euphyllophyta;tracheophyta;embryophyta;streptophytina;streptophyta;viridiplantae;eukaryota;cellular organisms;root	102107.XP_008241717.1	1.57E-117	348	35493|Streptophyta	28IIJ@1|root,2QQAF@2759|Eukaryota,37QW9@33090|Viridiplantae,3G807@35493|Streptophyta,4JGF4@91835|fabids	SAM dependent carboxyl methyltransferase	S	Function unknown	ko:K18886					ko00000,ko01000				Methyltransf_7
78398510		78398510	Trachycaryon	US_JCIN_mrna-1408315	US	XP_035549484.1	XP_035549484.1 salicylate carboxymethyltransferase-like [Juglans regia]	314	27	2	1	265	1	314	1.02E-154	99.6	75.8	juglans regia	juglans regia;juglans;juglandaceae;fagales;fabids;rosids;pentapetalae;gunneridae;eudicotyledons;mesangiospermae;magnoliopsida;spermatophyta;euphyllophyta;tracheophyta;embryophyta;streptophytina;streptophyta;viridiplantae;eukaryota;cellular organisms;root	102107.XP_008241717.1	2.16E-101	306	35493|Streptophyta	28IIJ@1|root,2QQAF@2759|Eukaryota,37QW9@33090|Viridiplantae,3G807@35493|Streptophyta,4JGF4@91835|fabids	SAM dependent carboxyl methyltransferase	S	Function unknown	ko:K18886					ko00000,ko01000				Methyltransf_7
78398531		78398531	Trachycaryon	CAN_JCIN_mrna-1342343	CAN	XP_041022878.1	XP_041022878.1 myrcene synthase, chloroplastic-like [Juglans microcarpa x Juglans regia]	606	36	4	1	605	5	607	0	99.7	93.4	juglans microcarpa x juglans regia	juglans microcarpa x juglans regia;juglans;juglandaceae;fagales;fabids;rosids;pentapetalae;gunneridae;eudicotyledons;mesangiospermae;magnoliopsida;spermatophyta;euphyllophyta;tracheophyta;embryophyta;streptophytina;streptophyta;viridiplantae;eukaryota;cellular organisms;root	29760.VIT_13s0067g03700.t01	2.12E-255	719	35493|Streptophyta	28MUD@1|root,2QUH3@2759|Eukaryota,37M76@33090|Viridiplantae,3G7DK@35493|Streptophyta	synthase	S	Function unknown	ko:K07385,ko:K12467,ko:K12742,ko:K18108,ko:K19968,ko:K21925	ko00900,ko00902,ko01100,ko01110,map00900,map00902,map01100,map01110		R02009,R02013,R06421,R06422,R08199,R09972	RC00637,RC01512,RC02304,RC02771,RC02773	ko00000,ko00001,ko01000	GO:0001101,GO:0006629,GO:0006714,GO:0006720,GO:0006721,GO:0006950,GO:0008150,GO:0008152,GO:0008299,GO:0008610,GO:0009058,GO:0009605,GO:0009607,GO:0009611,GO:0009625,GO:0009719,GO:0009725,GO:0009753,GO:0009987,GO:0010033,GO:0016098,GO:0016099,GO:0016106,GO:0016114,GO:0042214,GO:0042221,GO:0043207,GO:0043692,GO:0043693,GO:0044237,GO:0044238,GO:0044249,GO:0044255,GO:0046246,GO:0050896,GO:0051704,GO:0051707,GO:0051761,GO:0051762,GO:0071704,GO:0080027,GO:1901576,GO:1901700,	GO:0005575,GO:0005622,GO:0005623,GO:0005737,GO:0005829,GO:0009507,GO:0009532,GO:0009536,GO:0009570,GO:0043226,GO:0043227,GO:0043229,GO:0043231,GO:0044422,GO:0044424,GO:0044434,GO:0044435,GO:0044444,GO:0044446,GO:0044464,	GO:0003674,GO:0003824,GO:0009975,GO:0010333,GO:0010334,GO:0016829,GO:0016835,GO:0016838,GO:0034002,GO:0034768,GO:0050550,GO:0050551,GO:0050552,GO:0052578,GO:0080015,	Terpene_synth,Terpene_synth_C
78398531		78398531	Trachycaryon	US_JCIN_mrna-1406488	US	XP_041022878.1	XP_041022878.1 myrcene synthase, chloroplastic-like [Juglans microcarpa x Juglans regia]	606	36	4	1	605	5	607	0	99.7	93.4	juglans microcarpa x juglans regia	juglans microcarpa x juglans regia;juglans;juglandaceae;fagales;fabids;rosids;pentapetalae;gunneridae;eudicotyledons;mesangiospermae;magnoliopsida;spermatophyta;euphyllophyta;tracheophyta;embryophyta;streptophytina;streptophyta;viridiplantae;eukaryota;cellular organisms;root	29760.VIT_13s0067g03700.t01	7.41E-256	721	35493|Streptophyta	28MUD@1|root,2QUH3@2759|Eukaryota,37M76@33090|Viridiplantae,3G7DK@35493|Streptophyta	synthase	S	Function unknown	ko:K07385,ko:K12467,ko:K12742,ko:K18108,ko:K19968,ko:K21925	ko00900,ko00902,ko01100,ko01110,map00900,map00902,map01100,map01110		R02009,R02013,R06421,R06422,R08199,R09972	RC00637,RC01512,RC02304,RC02771,RC02773	ko00000,ko00001,ko01000	GO:0001101,GO:0006629,GO:0006714,GO:0006720,GO:0006721,GO:0006950,GO:0008150,GO:0008152,GO:0008299,GO:0008610,GO:0009058,GO:0009605,GO:0009607,GO:0009611,GO:0009625,GO:0009719,GO:0009725,GO:0009753,GO:0009987,GO:0010033,GO:0016098,GO:0016099,GO:0016106,GO:0016114,GO:0042214,GO:0042221,GO:0043207,GO:0043692,GO:0043693,GO:0044237,GO:0044238,GO:0044249,GO:0044255,GO:0046246,GO:0050896,GO:0051704,GO:0051707,GO:0051761,GO:0051762,GO:0071704,GO:0080027,GO:1901576,GO:1901700,	GO:0005575,GO:0005622,GO:0005623,GO:0005737,GO:0005829,GO:0009507,GO:0009532,GO:0009536,GO:0009570,GO:0043226,GO:0043227,GO:0043229,GO:0043231,GO:0044422,GO:0044424,GO:0044434,GO:0044435,GO:0044444,GO:0044446,GO:0044464,	GO:0003674,GO:0003824,GO:0009975,GO:0010333,GO:0010334,GO:0016829,GO:0016835,GO:0016838,GO:0034002,GO:0034768,GO:0050550,GO:0050551,GO:0050552,GO:0052578,GO:0080015,	Terpene_synth,Terpene_synth_C
78398540		78398540	Trachycaryon	CAN_JCIN_mrna-1342867	CAN	XP_041020498.1	XP_041020498.1 leucine-rich repeat receptor-like serine/threonine-protein kinase BAM1 [Juglans microcarpa x Juglans regia]	949	104	3	1	821	1	949	5.33E-165	99.9	75.6	juglans microcarpa x juglans regia	juglans microcarpa x juglans regia;juglans;juglandaceae;fagales;fabids;rosids;pentapetalae;gunneridae;eudicotyledons;mesangiospermae;magnoliopsida;spermatophyta;euphyllophyta;tracheophyta;embryophyta;streptophytina;streptophyta;viridiplantae;eukaryota;cellular organisms;root	85681.XP_006426178.1	1.95E-19	102	35493|Streptophyta	COG4886@1|root,2QQRQ@2759|Eukaryota,37J7J@33090|Viridiplantae,3GA60@35493|Streptophyta	Belongs to the protein kinase superfamily. Ser Thr protein kinase family	T	Signal transduction mechanisms	ko:K04733	ko04010,ko04064,ko04620,ko04621,ko04624,ko04722,ko05133,ko05140,ko05142,ko05145,ko05152,ko05162,ko05164,map04010,map04064,map04620,map04621,map04624,map04722,map05133,map05140,map05142,map05145,map05152,map05162,map05164	M00686			ko00000,ko00001,ko00002,ko01000,ko01001	GO:0000003,GO:0003006,GO:0007275,GO:0008150,GO:0009791,GO:0009888,GO:0009908,GO:0010073,GO:0010075,GO:0022414,GO:0032501,GO:0032502,GO:0040008,GO:0048229,GO:0048367,GO:0048437,GO:0048507,GO:0048509,GO:0048608,GO:0048638,GO:0048731,GO:0048856,GO:0050789,GO:0050793,GO:0061458,GO:0065007,GO:0090567,GO:0099402,	GO:0005575,GO:0005623,GO:0005886,GO:0016020,GO:0044464,GO:0071944,	GO:0003674,GO:0005102,GO:0005488,GO:0005515,GO:0033612,GO:0043621,	LRRNT_2,LRR_1,LRR_4,LRR_8,Pkinase,Pkinase_Tyr
78398540		78398540	Trachycaryon	US_JCIN_mrna-1406007	US	XP_041020498.1	XP_041020498.1 leucine-rich repeat receptor-like serine/threonine-protein kinase BAM1 [Juglans microcarpa x Juglans regia]	949	105	0	1	949	1	949	6.59E-237	99.9	88.9	juglans microcarpa x juglans regia	juglans microcarpa x juglans regia;juglans;juglandaceae;fagales;fabids;rosids;pentapetalae;gunneridae;eudicotyledons;mesangiospermae;magnoliopsida;spermatophyta;euphyllophyta;tracheophyta;embryophyta;streptophytina;streptophyta;viridiplantae;eukaryota;cellular organisms;root	71139.XP_010065893.1	5.24E-28	130	35493|Streptophyta	COG4886@1|root,KOG0619@2759|Eukaryota,37J1Y@33090|Viridiplantae,3GFFF@35493|Streptophyta	receptor-like protein	S	Function unknown							GO:0008150,GO:0009888,GO:0010073,GO:0032501,GO:0032502,GO:0048507,GO:0048856,			LRRNT_2,LRR_1,LRR_6,LRR_8
78398540		78398540	Trachycaryon	US_JCIN_mrna-1425098	US	XP_041020498.1	XP_041020498.1 leucine-rich repeat receptor-like serine/threonine-protein kinase BAM1 [Juglans microcarpa x Juglans regia]	949	105	0	1	949	1	949	6.59E-237	99.9	88.9	juglans microcarpa x juglans regia	juglans microcarpa x juglans regia;juglans;juglandaceae;fagales;fabids;rosids;pentapetalae;gunneridae;eudicotyledons;mesangiospermae;magnoliopsida;spermatophyta;euphyllophyta;tracheophyta;embryophyta;streptophytina;streptophyta;viridiplantae;eukaryota;cellular organisms;root	71139.XP_010065893.1	5.24E-28	130	35493|Streptophyta	COG4886@1|root,KOG0619@2759|Eukaryota,37J1Y@33090|Viridiplantae,3GFFF@35493|Streptophyta	receptor-like protein	S	Function unknown							GO:0008150,GO:0009888,GO:0010073,GO:0032501,GO:0032502,GO:0048507,GO:0048856,			LRRNT_2,LRR_1,LRR_6,LRR_8
78398716		78398716	Trachycaryon	CAN_JCIN_mrna-1359577	CAN	XP_035541210.1	XP_035541210.1 putative disease resistance RPP13-like protein 1 isoform X1 [Juglans regia]	1259	47	0	1	1259	1	1259	0	99.9	96.3	juglans regia	juglans regia;juglans;juglandaceae;fagales;fabids;rosids;pentapetalae;gunneridae;eudicotyledons;mesangiospermae;magnoliopsida;spermatophyta;euphyllophyta;tracheophyta;embryophyta;streptophytina;streptophyta;viridiplantae;eukaryota;cellular organisms;root	3641.EOY05282	0	1001	35493|Streptophyta	KOG4658@1|root,KOG4658@2759|Eukaryota,37P43@33090|Viridiplantae,3GF32@35493|Streptophyta	disease resistance	T	Signal transduction mechanisms	ko:K19613	ko04014,map04014				ko00000,ko00001	GO:0002376,GO:0006950,GO:0006952,GO:0006955,GO:0007154,GO:0007165,GO:0008150,GO:0008219,GO:0009626,GO:0009987,GO:0012501,GO:0023052,GO:0033554,GO:0034050,GO:0045087,GO:0050789,GO:0050794,GO:0050896,GO:0051716,GO:0065007,	GO:0005575,GO:0005623,GO:0005886,GO:0016020,GO:0044464,GO:0071944,		NB-ARC,TIR
78398716		78398716	Trachycaryon	US_JCIN_mrna-1587946	US	XP_035541210.1	XP_035541210.1 putative disease resistance RPP13-like protein 1 isoform X1 [Juglans regia]	1259	47	0	1	1259	1	1259	0	99.9	96.3	juglans regia	juglans regia;juglans;juglandaceae;fagales;fabids;rosids;pentapetalae;gunneridae;eudicotyledons;mesangiospermae;magnoliopsida;spermatophyta;euphyllophyta;tracheophyta;embryophyta;streptophytina;streptophyta;viridiplantae;eukaryota;cellular organisms;root	3641.EOY05282	0	1001	35493|Streptophyta	KOG4658@1|root,KOG4658@2759|Eukaryota,37P43@33090|Viridiplantae,3GF32@35493|Streptophyta	disease resistance	T	Signal transduction mechanisms	ko:K19613	ko04014,map04014				ko00000,ko00001	GO:0002376,GO:0006950,GO:0006952,GO:0006955,GO:0007154,GO:0007165,GO:0008150,GO:0008219,GO:0009626,GO:0009987,GO:0012501,GO:0023052,GO:0033554,GO:0034050,GO:0045087,GO:0050789,GO:0050794,GO:0050896,GO:0051716,GO:0065007,	GO:0005575,GO:0005623,GO:0005886,GO:0016020,GO:0044464,GO:0071944,		NB-ARC,TIR
78398834		78398834	Trachycaryon	CAN_JCIN_mrna-1365182	CAN	XP_016466611.1	XP_016466611.1 PREDICTED: protein ABHD17B-like [Nicotiana tabacum]	123	42	2	1	121	1	121	6.93E-47	93.8	62.6	nicotiana tabacum	nicotiana tabacum;nicotiana;nicotianeae;nicotianoideae;solanaceae;solanales;lamiids;asterids;pentapetalae;gunneridae;eudicotyledons;mesangiospermae;magnoliopsida;spermatophyta;euphyllophyta;tracheophyta;embryophyta;streptophytina;streptophyta;viridiplantae;eukaryota;cellular organisms;root	29730.Gorai.001G030500.1	1.59E-46	160	35493|Streptophyta	COG1073@1|root,KOG1552@2759|Eukaryota,37M3W@33090|Viridiplantae,3GDYV@35493|Streptophyta	Alpha beta hydrolase domain-containing protein	S	Function unknown										Hydrolase_4
78398834		78398834	Trachycaryon	US_JCIN_mrna-1582144	US	XP_016466611.1	XP_016466611.1 PREDICTED: protein ABHD17B-like [Nicotiana tabacum]	123	41	2	1	121	1	121	8.47E-48	93.8	63.4	nicotiana tabacum	nicotiana tabacum;nicotiana;nicotianeae;nicotianoideae;solanaceae;solanales;lamiids;asterids;pentapetalae;gunneridae;eudicotyledons;mesangiospermae;magnoliopsida;spermatophyta;euphyllophyta;tracheophyta;embryophyta;streptophytina;streptophyta;viridiplantae;eukaryota;cellular organisms;root	29730.Gorai.001G030500.1	2.01E-47	162	35493|Streptophyta	COG1073@1|root,KOG1552@2759|Eukaryota,37M3W@33090|Viridiplantae,3GDYV@35493|Streptophyta	Alpha beta hydrolase domain-containing protein	S	Function unknown										Hydrolase_4
78398837		78398837	Trachycaryon	CAN_JCIN_mrna-1365266	CAN	XP_018818417.1	XP_018818417.1 protein MAINTENANCE OF PSII UNDER HIGH LIGHT 1 [Juglans regia]	220	30	4	1	166	1	218	3.60E-64	99.4	60.9	juglans regia	juglans regia;juglans;juglandaceae;fagales;fabids;rosids;pentapetalae;gunneridae;eudicotyledons;mesangiospermae;magnoliopsida;spermatophyta;euphyllophyta;tracheophyta;embryophyta;streptophytina;streptophyta;viridiplantae;eukaryota;cellular organisms;root	3760.EMJ19565	1.79E-46	158	35493|Streptophyta	KOG1075@1|root,KOG1075@2759|Eukaryota,37TWU@33090|Viridiplantae,3GI58@35493|Streptophyta,4JM5F@91835|fabids	Ribonuclease H protein	S	Function unknown							GO:0008150,GO:0009719,GO:0009725,GO:0009735,GO:0010033,GO:0042221,GO:0050896,GO:0061635,GO:0065007,GO:0065008,	GO:0005575,GO:0005622,GO:0005623,GO:0005737,GO:0009507,GO:0009534,GO:0009535,GO:0009536,GO:0009579,GO:0016020,GO:0031976,GO:0031984,GO:0034357,GO:0042651,GO:0043226,GO:0043227,GO:0043229,GO:0043231,GO:0044422,GO:0044424,GO:0044434,GO:0044435,GO:0044436,GO:0044444,GO:0044446,GO:0044464,GO:0055035,
78398837		78398837	Trachycaryon	US_JCIN_mrna-1582049	US	XP_018818417.1	XP_018818417.1 protein MAINTENANCE OF PSII UNDER HIGH LIGHT 1 [Juglans regia]	220	35	4	1	169	1	218	1.89E-62	99.4	60	juglans regia	juglans regia;juglans;juglandaceae;fagales;fabids;rosids;pentapetalae;gunneridae;eudicotyledons;mesangiospermae;magnoliopsida;spermatophyta;euphyllophyta;tracheophyta;embryophyta;streptophytina;streptophyta;viridiplantae;eukaryota;cellular organisms;root	3760.EMJ19565	6.47E-45	154	35493|Streptophyta	KOG1075@1|root,KOG1075@2759|Eukaryota,37TWU@33090|Viridiplantae,3GI58@35493|Streptophyta,4JM5F@91835|fabids	Ribonuclease H protein	S	Function unknown							GO:0008150,GO:0009719,GO:0009725,GO:0009735,GO:0010033,GO:0042221,GO:0050896,GO:0061635,GO:0065007,GO:0065008,	GO:0005575,GO:0005622,GO:0005623,GO:0005737,GO:0009507,GO:0009534,GO:0009535,GO:0009536,GO:0009579,GO:0016020,GO:0031976,GO:0031984,GO:0034357,GO:0042651,GO:0043226,GO:0043227,GO:0043229,GO:0043231,GO:0044422,GO:0044424,GO:0044434,GO:0044435,GO:0044436,GO:0044444,GO:0044446,GO:0044464,GO:0055035,
78398925		78398925	Trachycaryon	CAN_JCIN_mrna-1368527	CAN	XP_040992614.1	XP_040992614.1 uncharacterized protein LOC121239429 [Juglans microcarpa x Juglans regia]	130	8	0	1	130	1	130	3.13E-75	76.5	93.8	juglans microcarpa x juglans regia	juglans microcarpa x juglans regia;juglans;juglandaceae;fagales;fabids;rosids;pentapetalae;gunneridae;eudicotyledons;mesangiospermae;magnoliopsida;spermatophyta;euphyllophyta;tracheophyta;embryophyta;streptophytina;streptophyta;viridiplantae;eukaryota;cellular organisms;root	3641.EOX96533	2.21E-52	176	35493|Streptophyta	COG0666@1|root,KOG0504@2759|Eukaryota,382IT@33090|Viridiplantae,3GNHD@35493|Streptophyta	Domain of unknown function	L	Replication, recombination and repair										PGG
78398925		78398925	Trachycaryon	US_JCIN_mrna-1578504	US	XP_040992614.1	XP_040992614.1 uncharacterized protein LOC121239429 [Juglans microcarpa x Juglans regia]	130	8	0	1	130	1	130	3.13E-75	76.5	93.8	juglans microcarpa x juglans regia	juglans microcarpa x juglans regia;juglans;juglandaceae;fagales;fabids;rosids;pentapetalae;gunneridae;eudicotyledons;mesangiospermae;magnoliopsida;spermatophyta;euphyllophyta;tracheophyta;embryophyta;streptophytina;streptophyta;viridiplantae;eukaryota;cellular organisms;root	3641.EOX96533	2.21E-52	176	35493|Streptophyta	COG0666@1|root,KOG0504@2759|Eukaryota,382IT@33090|Viridiplantae,3GNHD@35493|Streptophyta	Domain of unknown function	L	Replication, recombination and repair										PGG
78399209		78399209	Trachycaryon	CAN_JCIN_mrna-1380802	CAN	XP_040993341.1	XP_040993341.1 recQ-mediated genome instability protein 1 [Juglans microcarpa x Juglans regia]	580	39	1	1	580	1	567	0	99.3	91	juglans microcarpa x juglans regia	juglans microcarpa x juglans regia;juglans;juglandaceae;fagales;fabids;rosids;pentapetalae;gunneridae;eudicotyledons;mesangiospermae;magnoliopsida;spermatophyta;euphyllophyta;tracheophyta;embryophyta;streptophytina;streptophyta;viridiplantae;eukaryota;cellular organisms;root	29730.Gorai.001G056700.1	1.93E-207	597	35493|Streptophyta	2CM7N@1|root,2QPJ3@2759|Eukaryota,37J80@33090|Viridiplantae,3GBWY@35493|Streptophyta	RecQ-mediated genome instability protein	S	Function unknown	ko:K10990	ko03460,map03460	M00414			ko00000,ko00001,ko00002,ko03400	GO:0000003,GO:0000280,GO:0000712,GO:0006139,GO:0006259,GO:0006310,GO:0006725,GO:0006807,GO:0006996,GO:0007049,GO:0007059,GO:0007127,GO:0007131,GO:0008150,GO:0008152,GO:0009987,GO:0016043,GO:0022402,GO:0022414,GO:0034641,GO:0035825,GO:0043170,GO:0044237,GO:0044238,GO:0044260,GO:0045132,GO:0046483,GO:0048285,GO:0051304,GO:0051307,GO:0051321,GO:0061982,GO:0071704,GO:0071840,GO:0090304,GO:0098813,GO:0140013,GO:1901360,GO:1903046,			RMI1_C,RMI1_N
78399209		78399209	Trachycaryon	US_JCIN_mrna-1564754	US	XP_040993341.1	XP_040993341.1 recQ-mediated genome instability protein 1 [Juglans microcarpa x Juglans regia]	580	39	1	1	580	1	567	0	99.3	91	juglans microcarpa x juglans regia	juglans microcarpa x juglans regia;juglans;juglandaceae;fagales;fabids;rosids;pentapetalae;gunneridae;eudicotyledons;mesangiospermae;magnoliopsida;spermatophyta;euphyllophyta;tracheophyta;embryophyta;streptophytina;streptophyta;viridiplantae;eukaryota;cellular organisms;root	29730.Gorai.001G056700.1	1.93E-207	597	35493|Streptophyta	2CM7N@1|root,2QPJ3@2759|Eukaryota,37J80@33090|Viridiplantae,3GBWY@35493|Streptophyta	RecQ-mediated genome instability protein	S	Function unknown	ko:K10990	ko03460,map03460	M00414			ko00000,ko00001,ko00002,ko03400	GO:0000003,GO:0000280,GO:0000712,GO:0006139,GO:0006259,GO:0006310,GO:0006725,GO:0006807,GO:0006996,GO:0007049,GO:0007059,GO:0007127,GO:0007131,GO:0008150,GO:0008152,GO:0009987,GO:0016043,GO:0022402,GO:0022414,GO:0034641,GO:0035825,GO:0043170,GO:0044237,GO:0044238,GO:0044260,GO:0045132,GO:0046483,GO:0048285,GO:0051304,GO:0051307,GO:0051321,GO:0061982,GO:0071704,GO:0071840,GO:0090304,GO:0098813,GO:0140013,GO:1901360,GO:1903046,			RMI1_C,RMI1_N
78399435		78399435	Trachycaryon	CAN_JCIN_mrna-1391691	CAN	XP_023523270.1	XP_023523270.1 nudC domain-containing protein 2-like isoform X1 [Cucurbita pepo subsp. pepo]	190	40	5	1	182	1	169	5.56E-76	99.5	63.7	cucurbita pepo subsp. pepo	cucurbita pepo subsp. pepo;cucurbita pepo;cucurbita;cucurbiteae;cucurbitaceae;cucurbitales;fabids;rosids;pentapetalae;gunneridae;eudicotyledons;mesangiospermae;magnoliopsida;spermatophyta;euphyllophyta;tracheophyta;embryophyta;streptophytina;streptophyta;viridiplantae;eukaryota;cellular organisms;root	85681.XP_006425062.1	2.60E-61	194	35493|Streptophyta	KOG2265@1|root,KOG2265@2759|Eukaryota,37M4C@33090|Viridiplantae,3GDIW@35493|Streptophyta	nudC domain-containing protein	T	Signal transduction mechanisms										CS
78399435		78399435	Trachycaryon	US_JCIN_mrna-1552937	US	XP_042955015.1	XP_042955015.1 nudC domain-containing protein 2 [Carya illinoinensis]	179	16	5	1	129	1	158	2.54E-46	99.2	51.4	carya illinoinensis	carya illinoinensis;carya;juglandaceae;fagales;fabids;rosids;pentapetalae;gunneridae;eudicotyledons;mesangiospermae;magnoliopsida;spermatophyta;euphyllophyta;tracheophyta;embryophyta;streptophytina;streptophyta;viridiplantae;eukaryota;cellular organisms;root	218851.Aquca_004_00342.1	1.01E-28	110	35493|Streptophyta	KOG2265@1|root,KOG2265@2759|Eukaryota,37M4C@33090|Viridiplantae,3GDIW@35493|Streptophyta	nudC domain-containing protein	T	Signal transduction mechanisms										CS
78399541		78399541	Trachycaryon	CAN_JCIN_mrna-1398460	CAN															225117.XP_009347355.1	5.68E-40	137	35493|Streptophyta	KOG3415@1|root,KOG3415@2759|Eukaryota,37UGX@33090|Viridiplantae,3GITA@35493|Streptophyta,4JPSJ@91835|fabids	protein C20orf24 homolog	U	Intracellular trafficking, secretion, and vesicular transport										Rab5ip
78399541		78399541	Trachycaryon	US_JCIN_mrna-1547074	US															225117.XP_009347355.1	5.68E-40	137	35493|Streptophyta	KOG3415@1|root,KOG3415@2759|Eukaryota,37UGX@33090|Viridiplantae,3GITA@35493|Streptophyta,4JPSJ@91835|fabids	protein C20orf24 homolog	U	Intracellular trafficking, secretion, and vesicular transport										Rab5ip
78399595		78399595	Trachycaryon	CAN_JCIN_mrna-1400954	CAN	XP_035540944.1	XP_035540944.1 methyl-CpG-binding domain-containing protein 7-like [Juglans regia]	233	6	0	1	233	1	233	7.16E-107	98.7	97.4	juglans regia	juglans regia;juglans;juglandaceae;fagales;fabids;rosids;pentapetalae;gunneridae;eudicotyledons;mesangiospermae;magnoliopsida;spermatophyta;euphyllophyta;tracheophyta;embryophyta;streptophytina;streptophyta;viridiplantae;eukaryota;cellular organisms;root	102107.XP_008224228.1	3.84E-22	99.4	35493|Streptophyta	KOG4161@1|root,KOG4161@2759|Eukaryota,37W74@33090|Viridiplantae,3GJKN@35493|Streptophyta,4JQZZ@91835|fabids	methyl-CpG-binding domain-containing protein 7-like	BK	Chromatin structure and dynamics;Transcription							GO:0008150,GO:0009628,GO:0009893,GO:0010604,GO:0019219,GO:0019222,GO:0031323,GO:0031325,GO:0045935,GO:0048518,GO:0048522,GO:0050789,GO:0050794,GO:0050896,GO:0051052,GO:0051054,GO:0051171,GO:0051173,GO:0060255,GO:0065007,GO:0080090,GO:0080167,GO:1901535,GO:1901537,	GO:0005575,GO:0005622,GO:0005623,GO:0005634,GO:0005694,GO:0010369,GO:0043226,GO:0043227,GO:0043228,GO:0043229,GO:0043231,GO:0043232,GO:0044422,GO:0044424,GO:0044427,GO:0044446,GO:0044464,GO:0098687,	GO:0000166,GO:0003674,GO:0003676,GO:0003677,GO:0005488,GO:0005515,GO:0008327,GO:0019899,GO:0036094,GO:0043565,GO:0097159,GO:1901265,GO:1901363,	MBD
78399595		78399595	Trachycaryon	US_JCIN_mrna-1544662	US	XP_035540944.1	XP_035540944.1 methyl-CpG-binding domain-containing protein 7-like [Juglans regia]	225	7	0	1	225	1	225	4.29E-100	97	96.9	juglans regia	juglans regia;juglans;juglandaceae;fagales;fabids;rosids;pentapetalae;gunneridae;eudicotyledons;mesangiospermae;magnoliopsida;spermatophyta;euphyllophyta;tracheophyta;embryophyta;streptophytina;streptophyta;viridiplantae;eukaryota;cellular organisms;root	102107.XP_008224228.1	1.35E-19	92.4	35493|Streptophyta	KOG4161@1|root,KOG4161@2759|Eukaryota,37W74@33090|Viridiplantae,3GJKN@35493|Streptophyta,4JQZZ@91835|fabids	methyl-CpG-binding domain-containing protein 7-like	BK	Chromatin structure and dynamics;Transcription							GO:0008150,GO:0009628,GO:0009893,GO:0010604,GO:0019219,GO:0019222,GO:0031323,GO:0031325,GO:0045935,GO:0048518,GO:0048522,GO:0050789,GO:0050794,GO:0050896,GO:0051052,GO:0051054,GO:0051171,GO:0051173,GO:0060255,GO:0065007,GO:0080090,GO:0080167,GO:1901535,GO:1901537,	GO:0005575,GO:0005622,GO:0005623,GO:0005634,GO:0005694,GO:0010369,GO:0043226,GO:0043227,GO:0043228,GO:0043229,GO:0043231,GO:0043232,GO:0044422,GO:0044424,GO:0044427,GO:0044446,GO:0044464,GO:0098687,	GO:0000166,GO:0003674,GO:0003676,GO:0003677,GO:0005488,GO:0005515,GO:0008327,GO:0019899,GO:0036094,GO:0043565,GO:0097159,GO:1901265,GO:1901363,	MBD
78399726		78399726	Trachycaryon	CAN_JCIN_mrna-1408797	CAN	XP_042980072.1	XP_042980072.1 vinorine synthase-like [Carya illinoinensis]	432	28	1	1	432	1	431	1.53E-292	99.8	93.3	carya illinoinensis	carya illinoinensis;carya;juglandaceae;fagales;fabids;rosids;pentapetalae;gunneridae;eudicotyledons;mesangiospermae;magnoliopsida;spermatophyta;euphyllophyta;tracheophyta;embryophyta;streptophytina;streptophyta;viridiplantae;eukaryota;cellular organisms;root	102107.XP_008222013.1	1.06E-138	411	35493|Streptophyta	28N77@1|root,2QSKU@2759|Eukaryota,37MQ5@33090|Viridiplantae,3GAH2@35493|Streptophyta,4JHF0@91835|fabids	Vinorine synthase-like	S	Function unknown	ko:K13065	ko00940,ko00941,ko00945,ko01100,ko01110,map00940,map00941,map00945,map01100,map01110	M00039	R01945,R02416,R07432,R07433	RC00004,RC00055,RC02864	ko00000,ko00001,ko00002,ko01000				Transferase
78399726		78399726	Trachycaryon	US_JCIN_mrna-1536251	US	XP_042980072.1	XP_042980072.1 vinorine synthase-like [Carya illinoinensis]	422	30	2	1	401	1	421	3.93E-264	99.8	87.7	carya illinoinensis	carya illinoinensis;carya;juglandaceae;fagales;fabids;rosids;pentapetalae;gunneridae;eudicotyledons;mesangiospermae;magnoliopsida;spermatophyta;euphyllophyta;tracheophyta;embryophyta;streptophytina;streptophyta;viridiplantae;eukaryota;cellular organisms;root	102107.XP_008222013.1	6.20E-127	380	35493|Streptophyta	28N77@1|root,2QSKU@2759|Eukaryota,37MQ5@33090|Viridiplantae,3GAH2@35493|Streptophyta,4JHF0@91835|fabids	Vinorine synthase-like	S	Function unknown	ko:K13065	ko00940,ko00941,ko00945,ko01100,ko01110,map00940,map00941,map00945,map01100,map01110	M00039	R01945,R02416,R07432,R07433	RC00004,RC00055,RC02864	ko00000,ko00001,ko00002,ko01000				Transferase
78399726		78399726	Trachycaryon	US_JCIN_mrna-1536170	US	XP_042980072.1	XP_042980072.1 vinorine synthase-like [Carya illinoinensis]	432	28	1	1	432	1	431	1.53E-292	99.8	93.3	carya illinoinensis	carya illinoinensis;carya;juglandaceae;fagales;fabids;rosids;pentapetalae;gunneridae;eudicotyledons;mesangiospermae;magnoliopsida;spermatophyta;euphyllophyta;tracheophyta;embryophyta;streptophytina;streptophyta;viridiplantae;eukaryota;cellular organisms;root	102107.XP_008222013.1	1.06E-138	411	35493|Streptophyta	28N77@1|root,2QSKU@2759|Eukaryota,37MQ5@33090|Viridiplantae,3GAH2@35493|Streptophyta,4JHF0@91835|fabids	Vinorine synthase-like	S	Function unknown	ko:K13065	ko00940,ko00941,ko00945,ko01100,ko01110,map00940,map00941,map00945,map01100,map01110	M00039	R01945,R02416,R07432,R07433	RC00004,RC00055,RC02864	ko00000,ko00001,ko00002,ko01000				Transferase
78399807		78399807	Trachycaryon	CAN_JCIN_mrna-1419280	CAN	XP_040993065.1	XP_040993065.1 protein BUNDLE SHEATH DEFECTIVE 2, chloroplastic isoform X2 [Juglans microcarpa x Juglans regia]	127	10	1	1	127	1	125	1.76E-67	73.8	90.6	juglans microcarpa x juglans regia	juglans microcarpa x juglans regia;juglans;juglandaceae;fagales;fabids;rosids;pentapetalae;gunneridae;eudicotyledons;mesangiospermae;magnoliopsida;spermatophyta;euphyllophyta;tracheophyta;embryophyta;streptophytina;streptophyta;viridiplantae;eukaryota;cellular organisms;root	102107.XP_008230640.1	4.26E-40	140	35493|Streptophyta	2BJVZ@1|root,2S1HB@2759|Eukaryota,37V95@33090|Viridiplantae,3GJG5@35493|Streptophyta,4JQ1X@91835|fabids	thylakoid lumenal P17.1 protein	S	Function unknown
78399807		78399807	Trachycaryon	US_JCIN_mrna-1525168	US	XP_040993065.1	XP_040993065.1 protein BUNDLE SHEATH DEFECTIVE 2, chloroplastic isoform X2 [Juglans microcarpa x Juglans regia]	127	10	1	1	127	1	125	1.76E-67	73.8	90.6	juglans microcarpa x juglans regia	juglans microcarpa x juglans regia;juglans;juglandaceae;fagales;fabids;rosids;pentapetalae;gunneridae;eudicotyledons;mesangiospermae;magnoliopsida;spermatophyta;euphyllophyta;tracheophyta;embryophyta;streptophytina;streptophyta;viridiplantae;eukaryota;cellular organisms;root	102107.XP_008230640.1	4.26E-40	140	35493|Streptophyta	2BJVZ@1|root,2S1HB@2759|Eukaryota,37V95@33090|Viridiplantae,3GJG5@35493|Streptophyta,4JQ1X@91835|fabids	thylakoid lumenal P17.1 protein	S	Function unknown
78399816		78399816	Trachycaryon	CAN_JCIN_mrna-1420397	CAN	XP_042964617.1	XP_042964617.1 uncharacterized protein LOC122298831 [Carya illinoinensis]	275	60	0	1	275	1	275	4.18E-154	99.6	78.2	carya illinoinensis	carya illinoinensis;carya;juglandaceae;fagales;fabids;rosids;pentapetalae;gunneridae;eudicotyledons;mesangiospermae;magnoliopsida;spermatophyta;euphyllophyta;tracheophyta;embryophyta;streptophytina;streptophyta;viridiplantae;eukaryota;cellular organisms;root	3847.GLYMA03G17315.1	1.63E-13	78.2	33090|Viridiplantae	2BJG5@1|root,2S1G5@2759|Eukaryota,37VJE@33090|Viridiplantae													Transposase_24
78399816		78399816	Trachycaryon	US_JCIN_mrna-1524014	US	XP_042986044.1	XP_042986044.1 uncharacterized protein LOC122314486 [Carya illinoinensis]	145	37	0	1	145	1	145	2.01E-75	98.6	74.5	carya illinoinensis	carya illinoinensis;carya;juglandaceae;fagales;fabids;rosids;pentapetalae;gunneridae;eudicotyledons;mesangiospermae;magnoliopsida;spermatophyta;euphyllophyta;tracheophyta;embryophyta;streptophytina;streptophyta;viridiplantae;eukaryota;cellular organisms;root
78399816		78399816	Trachycaryon	US_JCIN_mrna-1013994	US	XP_042986044.1	XP_042986044.1 uncharacterized protein LOC122314486 [Carya illinoinensis]	145	43	0	1	145	1	145	7.17E-69	98.6	70.3	carya illinoinensis	carya illinoinensis;carya;juglandaceae;fagales;fabids;rosids;pentapetalae;gunneridae;eudicotyledons;mesangiospermae;magnoliopsida;spermatophyta;euphyllophyta;tracheophyta;embryophyta;streptophytina;streptophyta;viridiplantae;eukaryota;cellular organisms;root
78399955		78399955	Trachycaryon	CAN_JCIN_mrna-1430646	CAN	XP_018817688.2	XP_018817688.2 uncharacterized protein LOC108988785 isoform X1 [Juglans regia]	250	31	1	1	222	1	250	2.19E-127	99.6	76.4	juglans regia	juglans regia;juglans;juglandaceae;fagales;fabids;rosids;pentapetalae;gunneridae;eudicotyledons;mesangiospermae;magnoliopsida;spermatophyta;euphyllophyta;tracheophyta;embryophyta;streptophytina;streptophyta;viridiplantae;eukaryota;cellular organisms;root	2711.XP_006485859.1	7.59E-62	216	35493|Streptophyta	COG0515@1|root,COG2801@1|root,KOG0017@2759|Eukaryota,KOG1187@2759|Eukaryota,37RIF@33090|Viridiplantae,3GFVM@35493|Streptophyta	Cysteine-rich RLK (RECEPTOR-like protein kinase) 8	L	Replication, recombination and repair										RVT_2,Retrotran_gag_3,rve
78399955		78399955	Trachycaryon	US_JCIN_mrna-1512377	US	XP_018817688.2	XP_018817688.2 uncharacterized protein LOC108988785 isoform X1 [Juglans regia]	250	31	1	1	222	1	250	1.09E-127	99.6	76.4	juglans regia	juglans regia;juglans;juglandaceae;fagales;fabids;rosids;pentapetalae;gunneridae;eudicotyledons;mesangiospermae;magnoliopsida;spermatophyta;euphyllophyta;tracheophyta;embryophyta;streptophytina;streptophyta;viridiplantae;eukaryota;cellular organisms;root	2711.XP_006485859.1	5.54E-62	216	35493|Streptophyta	COG0515@1|root,COG2801@1|root,KOG0017@2759|Eukaryota,KOG1187@2759|Eukaryota,37RIF@33090|Viridiplantae,3GFVM@35493|Streptophyta	Cysteine-rich RLK (RECEPTOR-like protein kinase) 8	L	Replication, recombination and repair										RVT_2,Retrotran_gag_3,rve
78399999		78399999	Trachycaryon	CAN_JCIN_mrna-1432443	CAN	XP_040993075.1	XP_040993075.1 urease accessory protein F isoform X2 [Juglans microcarpa x Juglans regia]	312	9	0	1	312	1	312	2.31E-213	99.7	97.1	juglans microcarpa x juglans regia	juglans microcarpa x juglans regia;juglans;juglandaceae;fagales;fabids;rosids;pentapetalae;gunneridae;eudicotyledons;mesangiospermae;magnoliopsida;spermatophyta;euphyllophyta;tracheophyta;embryophyta;streptophytina;streptophyta;viridiplantae;eukaryota;cellular organisms;root	29730.Gorai.013G107000.1	7.75E-130	378	35493|Streptophyta	COG0830@1|root,2REVQ@2759|Eukaryota,37RP1@33090|Viridiplantae,3G7WD@35493|Streptophyta	urease accessory protein	O	Posttranslational modification, protein turnover, chaperones	ko:K03188					ko00000	GO:0006807,GO:0008150,GO:0008152,GO:0043085,GO:0044093,GO:0050790,GO:0051336,GO:0051345,GO:0065007,GO:0065009,GO:1905181,GO:1905182,			UreF
78399999		78399999	Trachycaryon	US_JCIN_mrna-1510462	US	XP_040993075.1	XP_040993075.1 urease accessory protein F isoform X2 [Juglans microcarpa x Juglans regia]	312	9	0	1	312	1	312	2.31E-213	99.7	97.1	juglans microcarpa x juglans regia	juglans microcarpa x juglans regia;juglans;juglandaceae;fagales;fabids;rosids;pentapetalae;gunneridae;eudicotyledons;mesangiospermae;magnoliopsida;spermatophyta;euphyllophyta;tracheophyta;embryophyta;streptophytina;streptophyta;viridiplantae;eukaryota;cellular organisms;root	29730.Gorai.013G107000.1	7.75E-130	378	35493|Streptophyta	COG0830@1|root,2REVQ@2759|Eukaryota,37RP1@33090|Viridiplantae,3G7WD@35493|Streptophyta	urease accessory protein	O	Posttranslational modification, protein turnover, chaperones	ko:K03188					ko00000	GO:0006807,GO:0008150,GO:0008152,GO:0043085,GO:0044093,GO:0050790,GO:0051336,GO:0051345,GO:0065007,GO:0065009,GO:1905181,GO:1905182,			UreF
78400165		78400165	Trachycaryon	CAN_JCIN_mrna-1441252	CAN	XP_016703656.2	XP_016703656.2 CLAVATA3/ESR (CLE)-related protein 40 [Gossypium hirsutum]	89	45	2	2	83	22	109	6.96E-09	97.6	40.4	gossypium hirsutum	gossypium hirsutum;gossypium;malvoideae;malvaceae;malvales;malvids;rosids;pentapetalae;gunneridae;eudicotyledons;mesangiospermae;magnoliopsida;spermatophyta;euphyllophyta;tracheophyta;embryophyta;streptophytina;streptophyta;viridiplantae;eukaryota;cellular organisms;root	3983.cassava4.1_026711m	1.01E-11	62.4	35493|Streptophyta	2E9IF@1|root,2SFW5@2759|Eukaryota,37XQ1@33090|Viridiplantae,3GMJ4@35493|Streptophyta,4JR8A@91835|fabids
78400165		78400165	Trachycaryon	US_JCIN_mrna-1502220	US	XP_016703656.2	XP_016703656.2 CLAVATA3/ESR (CLE)-related protein 40 [Gossypium hirsutum]	89	45	2	2	83	22	109	6.96E-09	97.6	40.4	gossypium hirsutum	gossypium hirsutum;gossypium;malvoideae;malvaceae;malvales;malvids;rosids;pentapetalae;gunneridae;eudicotyledons;mesangiospermae;magnoliopsida;spermatophyta;euphyllophyta;tracheophyta;embryophyta;streptophytina;streptophyta;viridiplantae;eukaryota;cellular organisms;root	3983.cassava4.1_026711m	1.01E-11	62.4	35493|Streptophyta	2E9IF@1|root,2SFW5@2759|Eukaryota,37XQ1@33090|Viridiplantae,3GMJ4@35493|Streptophyta,4JR8A@91835|fabids
78400253		78400253	Trachycaryon	CAN_JCIN_mrna-1446868	CAN	XP_040993478.1	XP_040993478.1 uncharacterized protein LOC121240084 [Juglans microcarpa x Juglans regia]	181	51	1	1	181	1	180	1.44E-83	98.9	71.3	juglans microcarpa x juglans regia	juglans microcarpa x juglans regia;juglans;juglandaceae;fagales;fabids;rosids;pentapetalae;gunneridae;eudicotyledons;mesangiospermae;magnoliopsida;spermatophyta;euphyllophyta;tracheophyta;embryophyta;streptophytina;streptophyta;viridiplantae;eukaryota;cellular organisms;root	29730.Gorai.007G325300.1	0.0000399	50.1	35493|Streptophyta	2E1XV@1|root,2S97A@2759|Eukaryota,37XE0@33090|Viridiplantae,3GMAN@35493|Streptophyta	Plant invertase/pectin methylesterase inhibitor	S	Function unknown										PMEI
78400253		78400253	Trachycaryon	US_JCIN_mrna-1496949	US	XP_040993478.1	XP_040993478.1 uncharacterized protein LOC121240084 [Juglans microcarpa x Juglans regia]	181	53	1	1	181	1	180	6.79E-82	98.9	70.2	juglans microcarpa x juglans regia	juglans microcarpa x juglans regia;juglans;juglandaceae;fagales;fabids;rosids;pentapetalae;gunneridae;eudicotyledons;mesangiospermae;magnoliopsida;spermatophyta;euphyllophyta;tracheophyta;embryophyta;streptophytina;streptophyta;viridiplantae;eukaryota;cellular organisms;root	29730.Gorai.007G325300.1	0.00027	47.8	35493|Streptophyta	2E1XV@1|root,2S97A@2759|Eukaryota,37XE0@33090|Viridiplantae,3GMAN@35493|Streptophyta	Plant invertase/pectin methylesterase inhibitor	S	Function unknown										PMEI
78400253		78400253	Trachycaryon	US_JCIN_mrna-1496796	US	XP_040993478.1	XP_040993478.1 uncharacterized protein LOC121240084 [Juglans microcarpa x Juglans regia]	181	51	1	1	181	1	180	1.44E-83	98.9	71.3	juglans microcarpa x juglans regia	juglans microcarpa x juglans regia;juglans;juglandaceae;fagales;fabids;rosids;pentapetalae;gunneridae;eudicotyledons;mesangiospermae;magnoliopsida;spermatophyta;euphyllophyta;tracheophyta;embryophyta;streptophytina;streptophyta;viridiplantae;eukaryota;cellular organisms;root	29730.Gorai.007G325300.1	0.0000399	50.1	35493|Streptophyta	2E1XV@1|root,2S97A@2759|Eukaryota,37XE0@33090|Viridiplantae,3GMAN@35493|Streptophyta	Plant invertase/pectin methylesterase inhibitor	S	Function unknown										PMEI
78400322		78400322	Trachycaryon	CAN_JCIN_mrna-1454347	CAN	XP_035542727.1	XP_035542727.1 cyclic nucleotide-gated ion channel 1-like [Juglans regia]	361	32	3	1	361	1	355	2.67E-208	94.5	89.5	juglans regia	juglans regia;juglans;juglandaceae;fagales;fabids;rosids;pentapetalae;gunneridae;eudicotyledons;mesangiospermae;magnoliopsida;spermatophyta;euphyllophyta;tracheophyta;embryophyta;streptophytina;streptophyta;viridiplantae;eukaryota;cellular organisms;root	225117.XP_009333977.1	7.73E-67	237	35493|Streptophyta	KOG0498@1|root,KOG0498@2759|Eukaryota,37Q35@33090|Viridiplantae,3GAHY@35493|Streptophyta	Cyclic nucleotide-gated ion channel 1-like	PT	Inorganic ion transport and metabolism;Signal transduction mechanisms	ko:K05391	ko04626,map04626				ko00000,ko00001,ko04040				Ion_trans,Pkinase,cNMP_binding
78400322		78400322	Trachycaryon	US_JCIN_mrna-1296318	US	XP_035542727.1	XP_035542727.1 cyclic nucleotide-gated ion channel 1-like [Juglans regia]	361	33	3	1	361	1	355	7.63E-208	94.5	89.2	juglans regia	juglans regia;juglans;juglandaceae;fagales;fabids;rosids;pentapetalae;gunneridae;eudicotyledons;mesangiospermae;magnoliopsida;spermatophyta;euphyllophyta;tracheophyta;embryophyta;streptophytina;streptophyta;viridiplantae;eukaryota;cellular organisms;root	225117.XP_009333977.1	5.68E-67	238	35493|Streptophyta	KOG0498@1|root,KOG0498@2759|Eukaryota,37Q35@33090|Viridiplantae,3GAHY@35493|Streptophyta	Cyclic nucleotide-gated ion channel 1-like	PT	Inorganic ion transport and metabolism;Signal transduction mechanisms	ko:K05391	ko04626,map04626				ko00000,ko00001,ko04040				Ion_trans,Pkinase,cNMP_binding
78400340		78400340	Trachycaryon	CAN_JCIN_mrna-1456748	CAN	XP_047177541.1	XP_047177541.1 probable ADP-ribosylation factor GTPase-activating protein AGD9 isoform X1 [Vigna umbellata]	90	22	1	1	84	1	90	5.26E-33	77.1	68.9	vigna umbellata	vigna umbellata;vigna;phaseoleae;indigoferoid/millettioid clade;npaaa clade;50 kb inversion clade;papilionoideae;fabaceae;fabales;fabids;rosids;pentapetalae;gunneridae;eudicotyledons;mesangiospermae;magnoliopsida;spermatophyta;euphyllophyta;tracheophyta;embryophyta;streptophytina;streptophyta;viridiplantae;eukaryota;cellular organisms;root	981085.XP_010104299.1	1.82E-28	113	35493|Streptophyta	COG5347@1|root,KOG0706@2759|Eukaryota,37IHX@33090|Viridiplantae,3G9G7@35493|Streptophyta,4JEBB@91835|fabids	ADP-ribosylation factor GTPase-activating protein	T	Signal transduction mechanisms	ko:K12493	ko04144,map04144				ko00000,ko00001,ko04131	GO:0000003,GO:0001101,GO:0003006,GO:0007275,GO:0008150,GO:0009555,GO:0009719,GO:0009725,GO:0009737,GO:0009790,GO:0009791,GO:0009793,GO:0010033,GO:0010154,GO:0022414,GO:0032501,GO:0032502,GO:0033993,GO:0042221,GO:0048229,GO:0048316,GO:0048608,GO:0048731,GO:0048856,GO:0050896,GO:0061458,GO:0097305,GO:1901700,			ArfGap
78400340		78400340	Trachycaryon	US_JCIN_mrna-1298751	US	XP_040989603.1	XP_040989603.1 probable ADP-ribosylation factor GTPase-activating protein AGD8 [Juglans microcarpa x Juglans regia]	332	14	3	1	317	1	293	5.31E-166	96.6	79.5	juglans microcarpa x juglans regia	juglans microcarpa x juglans regia;juglans;juglandaceae;fagales;fabids;rosids;pentapetalae;gunneridae;eudicotyledons;mesangiospermae;magnoliopsida;spermatophyta;euphyllophyta;tracheophyta;embryophyta;streptophytina;streptophyta;viridiplantae;eukaryota;cellular organisms;root	981085.XP_010104299.1	1.20E-132	390	35493|Streptophyta	COG5347@1|root,KOG0706@2759|Eukaryota,37IHX@33090|Viridiplantae,3G9G7@35493|Streptophyta,4JEBB@91835|fabids	ADP-ribosylation factor GTPase-activating protein	T	Signal transduction mechanisms	ko:K12493	ko04144,map04144				ko00000,ko00001,ko04131	GO:0000003,GO:0001101,GO:0003006,GO:0007275,GO:0008150,GO:0009555,GO:0009719,GO:0009725,GO:0009737,GO:0009790,GO:0009791,GO:0009793,GO:0010033,GO:0010154,GO:0022414,GO:0032501,GO:0032502,GO:0033993,GO:0042221,GO:0048229,GO:0048316,GO:0048608,GO:0048731,GO:0048856,GO:0050896,GO:0061458,GO:0097305,GO:1901700,			ArfGap
78400382		78400382	Trachycaryon	US_JCIN_mrna-1302899	US	XP_040991016.1	XP_040991016.1 uncharacterized protein LOC121238254 [Juglans microcarpa x Juglans regia]	288	64	1	3	259	1	288	2.50E-122	85.7	67	juglans microcarpa x juglans regia	juglans microcarpa x juglans regia;juglans;juglandaceae;fagales;fabids;rosids;pentapetalae;gunneridae;eudicotyledons;mesangiospermae;magnoliopsida;spermatophyta;euphyllophyta;tracheophyta;embryophyta;streptophytina;streptophyta;viridiplantae;eukaryota;cellular organisms;root	161934.XP_010694309.1	1.55E-25	114	35493|Streptophyta	KOG1075@1|root,KOG1075@2759|Eukaryota,37ZQ4@33090|Viridiplantae,3GK8S@35493|Streptophyta	Domain of unknown function (DUF4283)	S	Function unknown										DUF4283,zf-CCHC_4
78400382		78400382	Trachycaryon	CAN_JCIN_mrna-1461157	CAN	XP_040998212.1	XP_040998212.1 uncharacterized protein LOC121244266 [Juglans microcarpa x Juglans regia]	209	82	0	1	209	1	209	1.43E-91	99.5	60.8	juglans microcarpa x juglans regia	juglans microcarpa x juglans regia;juglans;juglandaceae;fagales;fabids;rosids;pentapetalae;gunneridae;eudicotyledons;mesangiospermae;magnoliopsida;spermatophyta;euphyllophyta;tracheophyta;embryophyta;streptophytina;streptophyta;viridiplantae;eukaryota;cellular organisms;root	90675.XP_010494085.1	4.35E-08	60.8	2759|Eukaryota	KOG1075@1|root,KOG1075@2759|Eukaryota	Ribonuclease H protein	E	Amino acid transport and metabolism										DUF4283,zf-CCHC_4
78400395		78400395	Trachycaryon	CAN_JCIN_mrna-1462715	CAN	XP_035542680.1	XP_035542680.1 selenoprotein K-like [Juglans regia]	106	0	0	1	106	1	106	3.15E-60	99.1	100	juglans regia	juglans regia;juglans;juglandaceae;fagales;fabids;rosids;pentapetalae;gunneridae;eudicotyledons;mesangiospermae;magnoliopsida;spermatophyta;euphyllophyta;tracheophyta;embryophyta;streptophytina;streptophyta;viridiplantae;eukaryota;cellular organisms;root	3694.POPTR_0002s08710.1	3.55E-48	157	35493|Streptophyta	2CY08@1|root,2S11Z@2759|Eukaryota,37V6F@33090|Viridiplantae,3GJIP@35493|Streptophyta,4JQ8K@91835|fabids	Selenoprotein SelK_SelG	S	Function unknown										SelK_SelG
78400395		78400395	Trachycaryon	US_JCIN_mrna-1304519	US	XP_035542680.1	XP_035542680.1 selenoprotein K-like [Juglans regia]	106	0	0	1	106	1	106	3.15E-60	99.1	100	juglans regia	juglans regia;juglans;juglandaceae;fagales;fabids;rosids;pentapetalae;gunneridae;eudicotyledons;mesangiospermae;magnoliopsida;spermatophyta;euphyllophyta;tracheophyta;embryophyta;streptophytina;streptophyta;viridiplantae;eukaryota;cellular organisms;root	3694.POPTR_0002s08710.1	3.55E-48	157	35493|Streptophyta	2CY08@1|root,2S11Z@2759|Eukaryota,37V6F@33090|Viridiplantae,3GJIP@35493|Streptophyta,4JQ8K@91835|fabids	Selenoprotein SelK_SelG	S	Function unknown										SelK_SelG
78400412		78400412	Trachycaryon	CAN_JCIN_mrna-1464359	CAN	XP_041014764.1	XP_041014764.1 cell wall protein DAN4-like isoform X2 [Juglans microcarpa x Juglans regia]	480	61	1	102	581	157	635	3.84E-221	82.3	87.1	juglans microcarpa x juglans regia	juglans microcarpa x juglans regia;juglans;juglandaceae;fagales;fabids;rosids;pentapetalae;gunneridae;eudicotyledons;mesangiospermae;magnoliopsida;spermatophyta;euphyllophyta;tracheophyta;embryophyta;streptophytina;streptophyta;viridiplantae;eukaryota;cellular organisms;root
78400412		78400412	Trachycaryon	US_JCIN_mrna-1306317	US	XP_041014764.1	XP_041014764.1 cell wall protein DAN4-like isoform X2 [Juglans microcarpa x Juglans regia]	480	62	1	102	581	157	635	2.20E-220	82.3	86.9	juglans microcarpa x juglans regia	juglans microcarpa x juglans regia;juglans;juglandaceae;fagales;fabids;rosids;pentapetalae;gunneridae;eudicotyledons;mesangiospermae;magnoliopsida;spermatophyta;euphyllophyta;tracheophyta;embryophyta;streptophytina;streptophyta;viridiplantae;eukaryota;cellular organisms;root
78400441		78400441	Trachycaryon	CAN_JCIN_mrna-1467424	CAN	XP_041014589.1	XP_041014589.1 NAC domain-containing protein 91-like [Juglans microcarpa x Juglans regia]	453	33	1	1	453	1	451	5.58E-303	81.9	92.3	juglans microcarpa x juglans regia	juglans microcarpa x juglans regia;juglans;juglandaceae;fagales;fabids;rosids;pentapetalae;gunneridae;eudicotyledons;mesangiospermae;magnoliopsida;spermatophyta;euphyllophyta;tracheophyta;embryophyta;streptophytina;streptophyta;viridiplantae;eukaryota;cellular organisms;root	102107.XP_008234624.1	6.80E-67	233	35493|Streptophyta	28JV7@1|root,2QS98@2759|Eukaryota,37SHJ@33090|Viridiplantae,3GXBH@35493|Streptophyta,4JRKP@91835|fabids	NAC domain-containing protein	G	Carbohydrate transport and metabolism							GO:0002230,GO:0002237,GO:0002376,GO:0002682,GO:0002697,GO:0002831,GO:0006355,GO:0006950,GO:0006952,GO:0006955,GO:0008150,GO:0009266,GO:0009314,GO:0009409,GO:0009416,GO:0009605,GO:0009607,GO:0009615,GO:0009617,GO:0009628,GO:0009642,GO:0009644,GO:0009889,GO:0009891,GO:0009893,GO:0009962,GO:0009966,GO:0009967,GO:0009987,GO:0010033,GO:0010200,GO:0010243,GO:0010468,GO:0010556,GO:0010557,GO:0010604,GO:0010628,GO:0010646,GO:0010647,GO:0016032,GO:0019219,GO:0019222,GO:0023051,GO:0023056,GO:0031323,GO:0031325,GO:0031326,GO:0031328,GO:0031347,GO:0032101,GO:0033554,GO:0042221,GO:0043207,GO:0043900,GO:0044403,GO:0044419,GO:0045087,GO:0045893,GO:0045935,GO:0048518,GO:0048522,GO:0048583,GO:0048584,GO:0050688,GO:0050691,GO:0050789,GO:0050794,GO:0050896,GO:0051171,GO:0051173,GO:0051252,GO:0051254,GO:0051704,GO:0051707,GO:0051716,GO:0060255,GO:0065007,GO:0070417,GO:0080090,GO:0080134,GO:0080135,GO:0098542,GO:1900101,GO:1900103,GO:1901698,GO:1901700,GO:1902680,GO:1903506,GO:1903508,GO:1905897,GO:1905898,GO:2000112,GO:2001141,	GO:0005575,GO:0005622,GO:0005623,GO:0005634,GO:0005737,GO:0005886,GO:0016020,GO:0043226,GO:0043227,GO:0043229,GO:0043231,GO:0044424,GO:0044464,GO:0071944,	GO:0001067,GO:0003674,GO:0003676,GO:0003677,GO:0003700,GO:0003712,GO:0003713,GO:0005488,GO:0005515,GO:0043621,GO:0097159,GO:0140110,GO:1901363,	NAM
78400441		78400441	Trachycaryon	US_JCIN_mrna-1309460	US	XP_041016119.1	XP_041016119.1 NAC domain-containing protein 91-like [Juglans microcarpa x Juglans regia]	481	37	0	1	481	1	481	0	79.8	92.3	juglans microcarpa x juglans regia	juglans microcarpa x juglans regia;juglans;juglandaceae;fagales;fabids;rosids;pentapetalae;gunneridae;eudicotyledons;mesangiospermae;magnoliopsida;spermatophyta;euphyllophyta;tracheophyta;embryophyta;streptophytina;streptophyta;viridiplantae;eukaryota;cellular organisms;root	102107.XP_008234624.1	1.43E-69	242	35493|Streptophyta	28JV7@1|root,2QS98@2759|Eukaryota,37SHJ@33090|Viridiplantae,3GXBH@35493|Streptophyta,4JRKP@91835|fabids	NAC domain-containing protein	G	Carbohydrate transport and metabolism							GO:0002230,GO:0002237,GO:0002376,GO:0002682,GO:0002697,GO:0002831,GO:0006355,GO:0006950,GO:0006952,GO:0006955,GO:0008150,GO:0009266,GO:0009314,GO:0009409,GO:0009416,GO:0009605,GO:0009607,GO:0009615,GO:0009617,GO:0009628,GO:0009642,GO:0009644,GO:0009889,GO:0009891,GO:0009893,GO:0009962,GO:0009966,GO:0009967,GO:0009987,GO:0010033,GO:0010200,GO:0010243,GO:0010468,GO:0010556,GO:0010557,GO:0010604,GO:0010628,GO:0010646,GO:0010647,GO:0016032,GO:0019219,GO:0019222,GO:0023051,GO:0023056,GO:0031323,GO:0031325,GO:0031326,GO:0031328,GO:0031347,GO:0032101,GO:0033554,GO:0042221,GO:0043207,GO:0043900,GO:0044403,GO:0044419,GO:0045087,GO:0045893,GO:0045935,GO:0048518,GO:0048522,GO:0048583,GO:0048584,GO:0050688,GO:0050691,GO:0050789,GO:0050794,GO:0050896,GO:0051171,GO:0051173,GO:0051252,GO:0051254,GO:0051704,GO:0051707,GO:0051716,GO:0060255,GO:0065007,GO:0070417,GO:0080090,GO:0080134,GO:0080135,GO:0098542,GO:1900101,GO:1900103,GO:1901698,GO:1901700,GO:1902680,GO:1903506,GO:1903508,GO:1905897,GO:1905898,GO:2000112,GO:2001141,	GO:0005575,GO:0005622,GO:0005623,GO:0005634,GO:0005737,GO:0005886,GO:0016020,GO:0043226,GO:0043227,GO:0043229,GO:0043231,GO:0044424,GO:0044464,GO:0071944,	GO:0001067,GO:0003674,GO:0003676,GO:0003677,GO:0003700,GO:0003712,GO:0003713,GO:0005488,GO:0005515,GO:0043621,GO:0097159,GO:0140110,GO:1901363,	NAM
78400538		78400538	Trachycaryon	CAN_JCIN_mrna-1483534	CAN	XP_040996139.1	XP_040996139.1 disease resistance protein RUN1-like [Juglans microcarpa x Juglans regia]	275	73	5	1	274	1	270	2.69E-115	99.6	71.3	juglans microcarpa x juglans regia	juglans microcarpa x juglans regia;juglans;juglandaceae;fagales;fabids;rosids;pentapetalae;gunneridae;eudicotyledons;mesangiospermae;magnoliopsida;spermatophyta;euphyllophyta;tracheophyta;embryophyta;streptophytina;streptophyta;viridiplantae;eukaryota;cellular organisms;root	3880.AES76131	5.60E-62	218	3880.AES76131|	2D08I@1|root,2SD6T@2759|Eukaryota	Toll - interleukin 1 - resistance	O	Posttranslational modification, protein turnover, chaperones
78400538		78400538	Trachycaryon	US_JCIN_mrna-1326246	US	XP_040995562.1	XP_040995562.1 disease resistance protein RUN1-like isoform X1 [Juglans microcarpa x Juglans regia]	1179	273	9	1	1177	1	1170	0	99.9	75.9	juglans microcarpa x juglans regia	juglans microcarpa x juglans regia;juglans;juglandaceae;fagales;fabids;rosids;pentapetalae;gunneridae;eudicotyledons;mesangiospermae;magnoliopsida;spermatophyta;euphyllophyta;tracheophyta;embryophyta;streptophytina;streptophyta;viridiplantae;eukaryota;cellular organisms;root	102107.XP_008236758.1	7.84E-205	629	35493|Streptophyta	28XIB@1|root,2R4BG@2759|Eukaryota,37T5Z@33090|Viridiplantae,3GHA6@35493|Streptophyta,4JRR9@91835|fabids	TMV resistance protein N-like	T	Signal transduction mechanisms	ko:K19613,ko:K22038	ko04014,map04014				ko00000,ko00001,ko02000				NB-ARC,TIR
78400538		78400538	Trachycaryon	CAN_JCIN_mrna-1483509	CAN	XP_040995564.1	XP_040995564.1 disease resistance protein RUN1-like isoform X3 [Juglans microcarpa x Juglans regia]	979	244	5	1	978	1	974	0	98.3	74.5	juglans microcarpa x juglans regia	juglans microcarpa x juglans regia;juglans;juglandaceae;fagales;fabids;rosids;pentapetalae;gunneridae;eudicotyledons;mesangiospermae;magnoliopsida;spermatophyta;euphyllophyta;tracheophyta;embryophyta;streptophytina;streptophyta;viridiplantae;eukaryota;cellular organisms;root	102107.XP_008236758.1	1.18E-208	632	35493|Streptophyta	28XIB@1|root,2R4BG@2759|Eukaryota,37T5Z@33090|Viridiplantae,3GHA6@35493|Streptophyta,4JRR9@91835|fabids	TMV resistance protein N-like	T	Signal transduction mechanisms	ko:K19613,ko:K22038	ko04014,map04014				ko00000,ko00001,ko02000				NB-ARC,TIR
78400605		78400605	Trachycaryon	CAN_JCIN_mrna-1496195	CAN															29760.VIT_14s0219g00190.t01	1.05E-34	140	35493|Streptophyta	28JSV@1|root,2QTQM@2759|Eukaryota,37P3U@33090|Viridiplantae,3GDF0@35493|Streptophyta	membrane protein At3g27390-like	S	Function unknown								GO:0005575,GO:0005623,GO:0005886,GO:0016020,GO:0044464,GO:0071944,
78400605		78400605	Trachycaryon	US_JCIN_mrna-1344167	US															29760.VIT_14s0219g00190.t01	1.05E-34	140	35493|Streptophyta	28JSV@1|root,2QTQM@2759|Eukaryota,37P3U@33090|Viridiplantae,3GDF0@35493|Streptophyta	membrane protein At3g27390-like	S	Function unknown								GO:0005575,GO:0005623,GO:0005886,GO:0016020,GO:0044464,GO:0071944,
78400656		78400656	Trachycaryon	CAN_JCIN_mrna-1500903	CAN	XP_035546471.1	XP_035546471.1 uncharacterized protein LOC118348581 [Juglans regia]	119	17	1	1	117	1	119	1.84E-60	99.2	84	juglans regia	juglans regia;juglans;juglandaceae;fagales;fabids;rosids;pentapetalae;gunneridae;eudicotyledons;mesangiospermae;magnoliopsida;spermatophyta;euphyllophyta;tracheophyta;embryophyta;streptophytina;streptophyta;viridiplantae;eukaryota;cellular organisms;root
78400656		78400656	Trachycaryon	US_JCIN_mrna-1349348	US	XP_035546471.1	XP_035546471.1 uncharacterized protein LOC118348581 [Juglans regia]	119	18	1	1	117	1	119	2.14E-59	99.2	83.2	juglans regia	juglans regia;juglans;juglandaceae;fagales;fabids;rosids;pentapetalae;gunneridae;eudicotyledons;mesangiospermae;magnoliopsida;spermatophyta;euphyllophyta;tracheophyta;embryophyta;streptophytina;streptophyta;viridiplantae;eukaryota;cellular organisms;root
78400730		78400730	Trachycaryon	CAN_JCIN_mrna-1507868	CAN															3649.evm.model.supercontig_43.33	0	1018	35493|Streptophyta	KOG0663@1|root,KOG0663@2759|Eukaryota,37K03@33090|Viridiplantae,3GBHU@35493|Streptophyta,3HPI6@3699|Brassicales	Cyclin-dependent kinase	T	Signal transduction mechanisms	ko:K08818					ko00000,ko01000,ko01001,ko03041	GO:0006468,GO:0006793,GO:0006796,GO:0006807,GO:0007346,GO:0008150,GO:0008152,GO:0009987,GO:0010468,GO:0016310,GO:0019222,GO:0019538,GO:0036211,GO:0043170,GO:0043412,GO:0044237,GO:0044238,GO:0044260,GO:0050789,GO:0050794,GO:0051726,GO:0060255,GO:0065007,GO:0071704,GO:1901564,	GO:0005575,GO:0005622,GO:0005623,GO:0005634,GO:0043226,GO:0043227,GO:0043229,GO:0043231,GO:0044424,GO:0044464,	GO:0003674,GO:0003824,GO:0004672,GO:0004674,GO:0004693,GO:0016301,GO:0016740,GO:0016772,GO:0016773,GO:0097472,GO:0140096,	Pkinase
78400730		78400730	Trachycaryon	US_JCIN_mrna-1357624	US															3649.evm.model.supercontig_43.33	0	1016	35493|Streptophyta	KOG0663@1|root,KOG0663@2759|Eukaryota,37K03@33090|Viridiplantae,3GBHU@35493|Streptophyta,3HPI6@3699|Brassicales	Cyclin-dependent kinase	T	Signal transduction mechanisms	ko:K08818					ko00000,ko01000,ko01001,ko03041	GO:0006468,GO:0006793,GO:0006796,GO:0006807,GO:0007346,GO:0008150,GO:0008152,GO:0009987,GO:0010468,GO:0016310,GO:0019222,GO:0019538,GO:0036211,GO:0043170,GO:0043412,GO:0044237,GO:0044238,GO:0044260,GO:0050789,GO:0050794,GO:0051726,GO:0060255,GO:0065007,GO:0071704,GO:1901564,	GO:0005575,GO:0005622,GO:0005623,GO:0005634,GO:0043226,GO:0043227,GO:0043229,GO:0043231,GO:0044424,GO:0044464,	GO:0003674,GO:0003824,GO:0004672,GO:0004674,GO:0004693,GO:0016301,GO:0016740,GO:0016772,GO:0016773,GO:0097472,GO:0140096,	Pkinase
78400742		78400742	Trachycaryon	CAN_JCIN_mrna-1510241	CAN	XP_040994154.1	XP_040994154.1 chaperone protein dnaJ 10-like isoform X1 [Juglans microcarpa x Juglans regia]	111	7	0	1	111	1	111	7.60E-65	72.5	93.7	juglans microcarpa x juglans regia	juglans microcarpa x juglans regia;juglans;juglandaceae;fagales;fabids;rosids;pentapetalae;gunneridae;eudicotyledons;mesangiospermae;magnoliopsida;spermatophyta;euphyllophyta;tracheophyta;embryophyta;streptophytina;streptophyta;viridiplantae;eukaryota;cellular organisms;root	981085.XP_010094476.1	1.32E-42	152	35493|Streptophyta	COG2214@1|root,KOG0691@2759|Eukaryota,37NRP@33090|Viridiplantae,3GA6Y@35493|Streptophyta,4JHKZ@91835|fabids	Chaperone protein DNAj	O	Posttranslational modification, protein turnover, chaperones										DnaJ,DnaJ-X
78400742		78400742	Trachycaryon	US_JCIN_mrna-1360137	US	XP_040994154.1	XP_040994154.1 chaperone protein dnaJ 10-like isoform X1 [Juglans microcarpa x Juglans regia]	111	7	0	1	111	1	111	7.60E-65	72.5	93.7	juglans microcarpa x juglans regia	juglans microcarpa x juglans regia;juglans;juglandaceae;fagales;fabids;rosids;pentapetalae;gunneridae;eudicotyledons;mesangiospermae;magnoliopsida;spermatophyta;euphyllophyta;tracheophyta;embryophyta;streptophytina;streptophyta;viridiplantae;eukaryota;cellular organisms;root	981085.XP_010094476.1	1.32E-42	152	35493|Streptophyta	COG2214@1|root,KOG0691@2759|Eukaryota,37NRP@33090|Viridiplantae,3GA6Y@35493|Streptophyta,4JHKZ@91835|fabids	Chaperone protein DNAj	O	Posttranslational modification, protein turnover, chaperones										DnaJ,DnaJ-X
78400793		78400793	Trachycaryon	CAN_JCIN_mrna-1517187	CAN	XP_035542134.1	XP_035542134.1 glycerate dehydrogenase-like [Juglans regia]	278	56	7	1	277	1	249	3.06E-106	99.6	69.1	juglans regia	juglans regia;juglans;juglandaceae;fagales;fabids;rosids;pentapetalae;gunneridae;eudicotyledons;mesangiospermae;magnoliopsida;spermatophyta;euphyllophyta;tracheophyta;embryophyta;streptophytina;streptophyta;viridiplantae;eukaryota;cellular organisms;root	2711.XP_006486727.1	1.86E-51	180	35493|Streptophyta	COG1052@1|root,KOG0069@2759|Eukaryota,37ISZ@33090|Viridiplantae,3GC69@35493|Streptophyta	Belongs to the D-isomer specific 2-hydroxyacid dehydrogenase family	C	Energy production and conversion	ko:K15893	ko00260,ko00630,ko01100,ko01110,ko01130,ko01200,map00260,map00630,map01100,map01110,map01130,map01200	M00532	R01388	RC00031	ko00000,ko00001,ko00002	GO:0001101,GO:0006950,GO:0007154,GO:0008150,GO:0008152,GO:0009314,GO:0009414,GO:0009415,GO:0009416,GO:0009605,GO:0009628,GO:0009853,GO:0009854,GO:0009987,GO:0009991,GO:0010035,GO:0031668,GO:0033554,GO:0042221,GO:0042631,GO:0043094,GO:0044237,GO:0050896,GO:0051716,GO:0055114,GO:0070887,GO:0071214,GO:0071229,GO:0071462,GO:0071478,GO:0071482,GO:0071496,GO:0104004,GO:1901700,GO:1901701,	GO:0005575,GO:0005576,GO:0005622,GO:0005623,GO:0005737,GO:0005777,GO:0005829,GO:0009507,GO:0009536,GO:0042579,GO:0043226,GO:0043227,GO:0043229,GO:0043231,GO:0044424,GO:0044444,GO:0044464,GO:0048046,	GO:0003674,GO:0003676,GO:0003723,GO:0003727,GO:0003824,GO:0005488,GO:0008187,GO:0008266,GO:0008465,GO:0016491,GO:0016614,GO:0016616,GO:0016618,GO:0030267,GO:0097159,GO:1901363,	2-Hacid_dh,2-Hacid_dh_C
78400793		78400793	Trachycaryon	US_JCIN_mrna-1367841	US	XP_035542134.1	XP_035542134.1 glycerate dehydrogenase-like [Juglans regia]	270	55	5	1	269	1	249	8.86E-111	99.6	71.5	juglans regia	juglans regia;juglans;juglandaceae;fagales;fabids;rosids;pentapetalae;gunneridae;eudicotyledons;mesangiospermae;magnoliopsida;spermatophyta;euphyllophyta;tracheophyta;embryophyta;streptophytina;streptophyta;viridiplantae;eukaryota;cellular organisms;root	2711.XP_006486727.1	7.06E-56	191	35493|Streptophyta	COG1052@1|root,KOG0069@2759|Eukaryota,37ISZ@33090|Viridiplantae,3GC69@35493|Streptophyta	Belongs to the D-isomer specific 2-hydroxyacid dehydrogenase family	C	Energy production and conversion	ko:K15893	ko00260,ko00630,ko01100,ko01110,ko01130,ko01200,map00260,map00630,map01100,map01110,map01130,map01200	M00532	R01388	RC00031	ko00000,ko00001,ko00002	GO:0001101,GO:0006950,GO:0007154,GO:0008150,GO:0008152,GO:0009314,GO:0009414,GO:0009415,GO:0009416,GO:0009605,GO:0009628,GO:0009853,GO:0009854,GO:0009987,GO:0009991,GO:0010035,GO:0031668,GO:0033554,GO:0042221,GO:0042631,GO:0043094,GO:0044237,GO:0050896,GO:0051716,GO:0055114,GO:0070887,GO:0071214,GO:0071229,GO:0071462,GO:0071478,GO:0071482,GO:0071496,GO:0104004,GO:1901700,GO:1901701,	GO:0005575,GO:0005576,GO:0005622,GO:0005623,GO:0005737,GO:0005777,GO:0005829,GO:0009507,GO:0009536,GO:0042579,GO:0043226,GO:0043227,GO:0043229,GO:0043231,GO:0044424,GO:0044444,GO:0044464,GO:0048046,	GO:0003674,GO:0003676,GO:0003723,GO:0003727,GO:0003824,GO:0005488,GO:0008187,GO:0008266,GO:0008465,GO:0016491,GO:0016614,GO:0016616,GO:0016618,GO:0030267,GO:0097159,GO:1901363,	2-Hacid_dh,2-Hacid_dh_C
78400871		78400871	Trachycaryon	CAN_JCIN_mrna-1526155	CAN	XP_018844854.1	XP_018844854.1 salicylic acid-binding protein 2-like [Juglans regia]	291	9	0	1	291	1	291	1.43E-201	99.7	96.9	juglans regia	juglans regia;juglans;juglandaceae;fagales;fabids;rosids;pentapetalae;gunneridae;eudicotyledons;mesangiospermae;magnoliopsida;spermatophyta;euphyllophyta;tracheophyta;embryophyta;streptophytina;streptophyta;viridiplantae;eukaryota;cellular organisms;root	102107.XP_008236705.1	1.20E-132	384	35493|Streptophyta	2CMMW@1|root,2QQWN@2759|Eukaryota,37P52@33090|Viridiplantae,3GH09@35493|Streptophyta,4JSK4@91835|fabids	salicylic acid-binding protein 2-like	S	Function unknown										Abhydrolase_1,Abhydrolase_6
78400871		78400871	Trachycaryon	US_JCIN_mrna-1376513	US	XP_018844854.1	XP_018844854.1 salicylic acid-binding protein 2-like [Juglans regia]	291	9	0	1	291	1	291	1.43E-201	99.7	96.9	juglans regia	juglans regia;juglans;juglandaceae;fagales;fabids;rosids;pentapetalae;gunneridae;eudicotyledons;mesangiospermae;magnoliopsida;spermatophyta;euphyllophyta;tracheophyta;embryophyta;streptophytina;streptophyta;viridiplantae;eukaryota;cellular organisms;root	102107.XP_008236705.1	1.20E-132	384	35493|Streptophyta	2CMMW@1|root,2QQWN@2759|Eukaryota,37P52@33090|Viridiplantae,3GH09@35493|Streptophyta,4JSK4@91835|fabids	salicylic acid-binding protein 2-like	S	Function unknown										Abhydrolase_1,Abhydrolase_6
78400913		78400913	Trachycaryon	CAN_JCIN_mrna-1529548	CAN	XP_041011659.1	XP_041011659.1 pinin [Juglans microcarpa x Juglans regia]	344	45	2	1	230	1	342	5.59E-95	99.6	53.2	juglans microcarpa x juglans regia	juglans microcarpa x juglans regia;juglans;juglandaceae;fagales;fabids;rosids;pentapetalae;gunneridae;eudicotyledons;mesangiospermae;magnoliopsida;spermatophyta;euphyllophyta;tracheophyta;embryophyta;streptophytina;streptophyta;viridiplantae;eukaryota;cellular organisms;root	29760.VIT_12s0055g00360.t01	2.54E-74	238	35493|Streptophyta	KOG3756@1|root,KOG3756@2759|Eukaryota,37QAJ@33090|Viridiplantae,3G8C4@35493|Streptophyta	interaction regulator family protein	Z	Cytoskeleton	ko:K13114	ko03013,ko03015,map03013,map03015	M00430			ko00000,ko00001,ko00002,ko03019,ko03041	GO:0006355,GO:0008150,GO:0009889,GO:0010468,GO:0010556,GO:0019219,GO:0019222,GO:0031323,GO:0031326,GO:0050789,GO:0050794,GO:0051171,GO:0051252,GO:0060255,GO:0065007,GO:0080090,GO:1903506,GO:2000112,GO:2001141,		GO:0001067,GO:0003674,GO:0003676,GO:0003677,GO:0003700,GO:0005488,GO:0097159,GO:0140110,GO:1901363,	Pinin_SDK_memA
78400913		78400913	Trachycaryon	US_JCIN_mrna-1379646	US	XP_041011659.1	XP_041011659.1 pinin [Juglans microcarpa x Juglans regia]	428	79	6	1	291	1	426	4.26E-96	99.7	49.1	juglans microcarpa x juglans regia	juglans microcarpa x juglans regia;juglans;juglandaceae;fagales;fabids;rosids;pentapetalae;gunneridae;eudicotyledons;mesangiospermae;magnoliopsida;spermatophyta;euphyllophyta;tracheophyta;embryophyta;streptophytina;streptophyta;viridiplantae;eukaryota;cellular organisms;root	29760.VIT_12s0055g00360.t01	1.15E-76	247	35493|Streptophyta	KOG3756@1|root,KOG3756@2759|Eukaryota,37QAJ@33090|Viridiplantae,3G8C4@35493|Streptophyta	interaction regulator family protein	Z	Cytoskeleton	ko:K13114	ko03013,ko03015,map03013,map03015	M00430			ko00000,ko00001,ko00002,ko03019,ko03041	GO:0006355,GO:0008150,GO:0009889,GO:0010468,GO:0010556,GO:0019219,GO:0019222,GO:0031323,GO:0031326,GO:0050789,GO:0050794,GO:0051171,GO:0051252,GO:0060255,GO:0065007,GO:0080090,GO:1903506,GO:2000112,GO:2001141,		GO:0001067,GO:0003674,GO:0003676,GO:0003677,GO:0003700,GO:0005488,GO:0097159,GO:0140110,GO:1901363,	Pinin_SDK_memA
78400933		78400933	Trachycaryon	CAN_JCIN_mrna-1532752	CAN	XP_041015884.1	XP_041015884.1 metacaspase-3-like isoform X1 [Juglans microcarpa x Juglans regia]	395	20	2	1	394	1	393	3.08E-256	80.4	94.2	juglans microcarpa x juglans regia	juglans microcarpa x juglans regia;juglans;juglandaceae;fagales;fabids;rosids;pentapetalae;gunneridae;eudicotyledons;mesangiospermae;magnoliopsida;spermatophyta;euphyllophyta;tracheophyta;embryophyta;streptophytina;streptophyta;viridiplantae;eukaryota;cellular organisms;root	57918.XP_004301564.1	3.04E-116	354	35493|Streptophyta	KOG1546@1|root,KOG1546@2759|Eukaryota,37PGH@33090|Viridiplantae,3GF4G@35493|Streptophyta,4JJT5@91835|fabids	Encoded by	DO	Cell cycle control, cell division, chromosome partitioning;Posttranslational modification, protein turnover, chaperones							GO:0006508,GO:0006807,GO:0008150,GO:0008152,GO:0010941,GO:0010942,GO:0019538,GO:0043067,GO:0043068,GO:0043170,GO:0044238,GO:0048518,GO:0048522,GO:0050789,GO:0050794,GO:0065007,GO:0071704,GO:1901564,		GO:0003674,GO:0003824,GO:0004175,GO:0004197,GO:0008233,GO:0008234,GO:0016787,GO:0140096,	Peptidase_C14
78400933		78400933	Trachycaryon	US_JCIN_mrna-1382662	US	XP_041015884.1	XP_041015884.1 metacaspase-3-like isoform X1 [Juglans microcarpa x Juglans regia]	395	20	2	1	394	1	393	3.08E-256	80.4	94.2	juglans microcarpa x juglans regia	juglans microcarpa x juglans regia;juglans;juglandaceae;fagales;fabids;rosids;pentapetalae;gunneridae;eudicotyledons;mesangiospermae;magnoliopsida;spermatophyta;euphyllophyta;tracheophyta;embryophyta;streptophytina;streptophyta;viridiplantae;eukaryota;cellular organisms;root	57918.XP_004301564.1	3.04E-116	354	35493|Streptophyta	KOG1546@1|root,KOG1546@2759|Eukaryota,37PGH@33090|Viridiplantae,3GF4G@35493|Streptophyta,4JJT5@91835|fabids	Encoded by	DO	Cell cycle control, cell division, chromosome partitioning;Posttranslational modification, protein turnover, chaperones							GO:0006508,GO:0006807,GO:0008150,GO:0008152,GO:0010941,GO:0010942,GO:0019538,GO:0043067,GO:0043068,GO:0043170,GO:0044238,GO:0048518,GO:0048522,GO:0050789,GO:0050794,GO:0065007,GO:0071704,GO:1901564,		GO:0003674,GO:0003824,GO:0004175,GO:0004197,GO:0008233,GO:0008234,GO:0016787,GO:0140096,	Peptidase_C14
78400957		78400957	Trachycaryon	CAN_JCIN_mrna-1534233	CAN	XP_042982872.1	XP_042982872.1 L-type lectin-domain containing receptor kinase IX.1-like [Carya illinoinensis]	714	83	3	1	710	1	713	0	99.9	87.7	carya illinoinensis	carya illinoinensis;carya;juglandaceae;fagales;fabids;rosids;pentapetalae;gunneridae;eudicotyledons;mesangiospermae;magnoliopsida;spermatophyta;euphyllophyta;tracheophyta;embryophyta;streptophytina;streptophyta;viridiplantae;eukaryota;cellular organisms;root	3694.POPTR_0001s29090.1	1.22E-305	857	35493|Streptophyta	COG0515@1|root,2QTX3@2759|Eukaryota,37QMV@33090|Viridiplantae,3G7RI@35493|Streptophyta,4JGIP@91835|fabids	L-type lectin-domain containing receptor kinase IX.1-like	T	Signal transduction mechanisms	ko:K04733	ko04010,ko04064,ko04620,ko04621,ko04624,ko04722,ko05133,ko05140,ko05142,ko05145,ko05152,ko05162,ko05164,map04010,map04064,map04620,map04621,map04624,map04722,map05133,map05140,map05142,map05145,map05152,map05162,map05164	M00686			ko00000,ko00001,ko00002,ko01000,ko01001				Lectin_legB,Pkinase
78400957		78400957	Trachycaryon	US_JCIN_mrna-1384279	US	XP_042982872.1	XP_042982872.1 L-type lectin-domain containing receptor kinase IX.1-like [Carya illinoinensis]	714	83	3	1	710	1	713	0	99.9	87.7	carya illinoinensis	carya illinoinensis;carya;juglandaceae;fagales;fabids;rosids;pentapetalae;gunneridae;eudicotyledons;mesangiospermae;magnoliopsida;spermatophyta;euphyllophyta;tracheophyta;embryophyta;streptophytina;streptophyta;viridiplantae;eukaryota;cellular organisms;root	3694.POPTR_0001s29090.1	1.22E-305	857	35493|Streptophyta	COG0515@1|root,2QTX3@2759|Eukaryota,37QMV@33090|Viridiplantae,3G7RI@35493|Streptophyta,4JGIP@91835|fabids	L-type lectin-domain containing receptor kinase IX.1-like	T	Signal transduction mechanisms	ko:K04733	ko04010,ko04064,ko04620,ko04621,ko04624,ko04722,ko05133,ko05140,ko05142,ko05145,ko05152,ko05162,ko05164,map04010,map04064,map04620,map04621,map04624,map04722,map05133,map05140,map05142,map05145,map05152,map05162,map05164	M00686			ko00000,ko00001,ko00002,ko01000,ko01001				Lectin_legB,Pkinase
78401004		78401004	Trachycaryon	CAN_JCIN_mrna-1538462	CAN	XP_041015347.1	XP_041015347.1 LOW QUALITY PROTEIN: transcription factor bHLH95-like [Juglans microcarpa x Juglans regia]	320	17	2	1	320	1	310	4.53E-167	81.4	91.6	juglans microcarpa x juglans regia	juglans microcarpa x juglans regia;juglans;juglandaceae;fagales;fabids;rosids;pentapetalae;gunneridae;eudicotyledons;mesangiospermae;magnoliopsida;spermatophyta;euphyllophyta;tracheophyta;embryophyta;streptophytina;streptophyta;viridiplantae;eukaryota;cellular organisms;root	29760.VIT_03s0063g00170.t01	2.23E-108	327	35493|Streptophyta	28JYN@1|root,2QSD0@2759|Eukaryota,37RWA@33090|Viridiplantae,3GD89@35493|Streptophyta	transcription factor	K	Transcription							GO:0000003,GO:0003006,GO:0006355,GO:0007275,GO:0008150,GO:0009790,GO:0009791,GO:0009793,GO:0009889,GO:0010154,GO:0010468,GO:0010556,GO:0019219,GO:0019222,GO:0022414,GO:0031323,GO:0031326,GO:0032501,GO:0032502,GO:0048316,GO:0048608,GO:0048731,GO:0048856,GO:0050789,GO:0050794,GO:0051171,GO:0051252,GO:0060255,GO:0061458,GO:0065007,GO:0080090,GO:1903506,GO:2000112,GO:2001141,		GO:0003674,GO:0003700,GO:0140110,	HLH
78401004		78401004	Trachycaryon	US_JCIN_mrna-1388531	US	XP_041015347.1	XP_041015347.1 LOW QUALITY PROTEIN: transcription factor bHLH95-like [Juglans microcarpa x Juglans regia]	320	17	2	1	320	1	310	2.12E-167	85.8	91.6	juglans microcarpa x juglans regia	juglans microcarpa x juglans regia;juglans;juglandaceae;fagales;fabids;rosids;pentapetalae;gunneridae;eudicotyledons;mesangiospermae;magnoliopsida;spermatophyta;euphyllophyta;tracheophyta;embryophyta;streptophytina;streptophyta;viridiplantae;eukaryota;cellular organisms;root	29760.VIT_03s0063g00170.t01	2.76E-109	329	35493|Streptophyta	28JYN@1|root,2QSD0@2759|Eukaryota,37RWA@33090|Viridiplantae,3GD89@35493|Streptophyta	transcription factor	K	Transcription							GO:0000003,GO:0003006,GO:0006355,GO:0007275,GO:0008150,GO:0009790,GO:0009791,GO:0009793,GO:0009889,GO:0010154,GO:0010468,GO:0010556,GO:0019219,GO:0019222,GO:0022414,GO:0031323,GO:0031326,GO:0032501,GO:0032502,GO:0048316,GO:0048608,GO:0048731,GO:0048856,GO:0050789,GO:0050794,GO:0051171,GO:0051252,GO:0060255,GO:0061458,GO:0065007,GO:0080090,GO:1903506,GO:2000112,GO:2001141,		GO:0003674,GO:0003700,GO:0140110,	HLH
78401021		78401021	Trachycaryon	CAN_JCIN_mrna-1540551	CAN	XP_042985319.1	XP_042985319.1 mitogen-activated protein kinase kinase kinase 18-like [Carya illinoinensis]	390	33	2	1	386	1	390	1.85E-255	99.7	90.5	carya illinoinensis	carya illinoinensis;carya;juglandaceae;fagales;fabids;rosids;pentapetalae;gunneridae;eudicotyledons;mesangiospermae;magnoliopsida;spermatophyta;euphyllophyta;tracheophyta;embryophyta;streptophytina;streptophyta;viridiplantae;eukaryota;cellular organisms;root	3641.EOX96993	3.03E-149	434	35493|Streptophyta	KOG0198@1|root,KOG0198@2759|Eukaryota,37M7U@33090|Viridiplantae,3GDPW@35493|Streptophyta	belongs to the protein kinase superfamily	T	Signal transduction mechanisms	ko:K04421,ko:K20716	ko04010,ko04016,ko04722,ko04912,ko05166,map04010,map04016,map04722,map04912,map05166	M00688,M00689,M00690			ko00000,ko00001,ko00002,ko01000,ko01001				Pkinase
78401021		78401021	Trachycaryon	US_JCIN_mrna-1390752	US	XP_042985319.1	XP_042985319.1 mitogen-activated protein kinase kinase kinase 18-like [Carya illinoinensis]	390	35	2	1	386	1	390	2.51E-253	99.7	90	carya illinoinensis	carya illinoinensis;carya;juglandaceae;fagales;fabids;rosids;pentapetalae;gunneridae;eudicotyledons;mesangiospermae;magnoliopsida;spermatophyta;euphyllophyta;tracheophyta;embryophyta;streptophytina;streptophyta;viridiplantae;eukaryota;cellular organisms;root	3641.EOX96993	4.04E-147	428	35493|Streptophyta	KOG0198@1|root,KOG0198@2759|Eukaryota,37M7U@33090|Viridiplantae,3GDPW@35493|Streptophyta	belongs to the protein kinase superfamily	T	Signal transduction mechanisms	ko:K04421,ko:K20716	ko04010,ko04016,ko04722,ko04912,ko05166,map04010,map04016,map04722,map04912,map05166	M00688,M00689,M00690			ko00000,ko00001,ko00002,ko01000,ko01001				Pkinase
78401088		78401088	Trachycaryon	CAN_JCIN_mrna-1546808	CAN	XP_040986199.1	XP_040986199.1 uncharacterized protein LOC121234353 [Juglans microcarpa x Juglans regia]	297	61	1	1	288	1	297	1.12E-149	82.1	76.4	juglans microcarpa x juglans regia	juglans microcarpa x juglans regia;juglans;juglandaceae;fagales;fabids;rosids;pentapetalae;gunneridae;eudicotyledons;mesangiospermae;magnoliopsida;spermatophyta;euphyllophyta;tracheophyta;embryophyta;streptophytina;streptophyta;viridiplantae;eukaryota;cellular organisms;root	29760.VIT_19s0090g00450.t01	7.35E-124	367	35493|Streptophyta	2BVXP@1|root,2QTW3@2759|Eukaryota,37MBC@33090|Viridiplantae,3GBBZ@35493|Streptophyta													LRR_6
78401088		78401088	Trachycaryon	US_JCIN_mrna-1736115	US	XP_040986199.1	XP_040986199.1 uncharacterized protein LOC121234353 [Juglans microcarpa x Juglans regia]	310	75	1	1	293	1	310	5.06E-141	93.3	70.3	juglans microcarpa x juglans regia	juglans microcarpa x juglans regia;juglans;juglandaceae;fagales;fabids;rosids;pentapetalae;gunneridae;eudicotyledons;mesangiospermae;magnoliopsida;spermatophyta;euphyllophyta;tracheophyta;embryophyta;streptophytina;streptophyta;viridiplantae;eukaryota;cellular organisms;root	29760.VIT_19s0090g00450.t01	3.32E-115	343	35493|Streptophyta	2BVXP@1|root,2QTW3@2759|Eukaryota,37MBC@33090|Viridiplantae,3GBBZ@35493|Streptophyta													LRR_6
78401162		78401162	Trachycaryon	CAN_JCIN_mrna-1556238	CAN	XP_035549767.1	XP_035549767.1 seipin-3-like [Juglans regia]	515	23	2	1	515	1	463	1.05E-301	99.8	85.4	juglans regia	juglans regia;juglans;juglandaceae;fagales;fabids;rosids;pentapetalae;gunneridae;eudicotyledons;mesangiospermae;magnoliopsida;spermatophyta;euphyllophyta;tracheophyta;embryophyta;streptophytina;streptophyta;viridiplantae;eukaryota;cellular organisms;root	981085.XP_010093473.1	6.83E-139	416	35493|Streptophyta	KOG4200@1|root,KOG4200@2759|Eukaryota,37MGK@33090|Viridiplantae,3GDRE@35493|Streptophyta,4JTQ1@91835|fabids	Putative adipose-regulatory protein (Seipin)	S	Function unknown	ko:K19365					ko00000				Seipin
78401162		78401162	Trachycaryon	US_JCIN_mrna-1727817	US	XP_035549767.1	XP_035549767.1 seipin-3-like [Juglans regia]	515	23	2	1	515	1	463	1.05E-301	99.8	85.4	juglans regia	juglans regia;juglans;juglandaceae;fagales;fabids;rosids;pentapetalae;gunneridae;eudicotyledons;mesangiospermae;magnoliopsida;spermatophyta;euphyllophyta;tracheophyta;embryophyta;streptophytina;streptophyta;viridiplantae;eukaryota;cellular organisms;root	981085.XP_010093473.1	6.83E-139	416	35493|Streptophyta	KOG4200@1|root,KOG4200@2759|Eukaryota,37MGK@33090|Viridiplantae,3GDRE@35493|Streptophyta,4JTQ1@91835|fabids	Putative adipose-regulatory protein (Seipin)	S	Function unknown	ko:K19365					ko00000				Seipin
78401455		78401455	Trachycaryon	CAN_JCIN_mrna-1583998	CAN	XP_020420141.1	XP_020420141.1 nuclear transcription factor Y subunit C-1 isoform X2 [Prunus persica]	192	14	4	36	226	50	237	3.83E-112	70.2	90.1	prunus persica	prunus persica;prunus;amygdaleae;amygdaloideae;rosaceae;rosales;fabids;rosids;pentapetalae;gunneridae;eudicotyledons;mesangiospermae;magnoliopsida;spermatophyta;euphyllophyta;tracheophyta;embryophyta;streptophytina;streptophyta;viridiplantae;eukaryota;cellular organisms;root	102107.XP_008239482.1	4.87E-112	329	35493|Streptophyta	COG5208@1|root,KOG1657@2759|Eukaryota,37PS7@33090|Viridiplantae,3G8DE@35493|Streptophyta,4JRC9@91835|fabids	Nuclear transcription factor Y subunit	K	Transcription	ko:K08066	ko04612,ko05152,map04612,map05152				ko00000,ko00001,ko03000	GO:0001101,GO:0006109,GO:0006355,GO:0007154,GO:0007165,GO:0008150,GO:0009719,GO:0009725,GO:0009737,GO:0009738,GO:0009739,GO:0009740,GO:0009755,GO:0009889,GO:0009891,GO:0009892,GO:0009893,GO:0009987,GO:0010029,GO:0010033,GO:0010099,GO:0010468,GO:0010476,GO:0010556,GO:0010557,GO:0010604,GO:0010605,GO:0010628,GO:0010675,GO:0010677,GO:0019219,GO:0019222,GO:0023052,GO:0031323,GO:0031324,GO:0031325,GO:0031326,GO:0031328,GO:0032870,GO:0032881,GO:0033993,GO:0042221,GO:0045893,GO:0045912,GO:0045935,GO:0048518,GO:0048519,GO:0048522,GO:0048523,GO:0048580,GO:0048582,GO:0048583,GO:0048584,GO:0048586,GO:0050789,GO:0050793,GO:0050794,GO:0050896,GO:0051094,GO:0051171,GO:0051173,GO:0051239,GO:0051240,GO:0051246,GO:0051247,GO:0051252,GO:0051254,GO:0051716,GO:0060255,GO:0065007,GO:0070887,GO:0071215,GO:0071229,GO:0071310,GO:0071370,GO:0071396,GO:0071495,GO:0080090,GO:0097305,GO:0097306,GO:1900140,GO:1901700,GO:1901701,GO:1902680,GO:1903506,GO:1903508,GO:2000026,GO:2000028,GO:2000030,GO:2000112,GO:2000241,GO:2000306,GO:2000904,GO:2000905,GO:2001141,	GO:0005575,GO:0005622,GO:0005623,GO:0005634,GO:0005667,GO:0005737,GO:0005829,GO:0016602,GO:0032991,GO:0043226,GO:0043227,GO:0043229,GO:0043231,GO:0044422,GO:0044424,GO:0044428,GO:0044444,GO:0044446,GO:0044464,GO:0090575,	GO:0003674,GO:0003700,GO:0140110,	CBFD_NFYB_HMF
78401455		78401455	Trachycaryon	US_JCIN_mrna-1699760	US	XP_020420141.1	XP_020420141.1 nuclear transcription factor Y subunit C-1 isoform X2 [Prunus persica]	192	14	4	36	226	50	237	3.83E-112	70.2	90.1	prunus persica	prunus persica;prunus;amygdaleae;amygdaloideae;rosaceae;rosales;fabids;rosids;pentapetalae;gunneridae;eudicotyledons;mesangiospermae;magnoliopsida;spermatophyta;euphyllophyta;tracheophyta;embryophyta;streptophytina;streptophyta;viridiplantae;eukaryota;cellular organisms;root	102107.XP_008239482.1	4.87E-112	329	35493|Streptophyta	COG5208@1|root,KOG1657@2759|Eukaryota,37PS7@33090|Viridiplantae,3G8DE@35493|Streptophyta,4JRC9@91835|fabids	Nuclear transcription factor Y subunit	K	Transcription	ko:K08066	ko04612,ko05152,map04612,map05152				ko00000,ko00001,ko03000	GO:0001101,GO:0006109,GO:0006355,GO:0007154,GO:0007165,GO:0008150,GO:0009719,GO:0009725,GO:0009737,GO:0009738,GO:0009739,GO:0009740,GO:0009755,GO:0009889,GO:0009891,GO:0009892,GO:0009893,GO:0009987,GO:0010029,GO:0010033,GO:0010099,GO:0010468,GO:0010476,GO:0010556,GO:0010557,GO:0010604,GO:0010605,GO:0010628,GO:0010675,GO:0010677,GO:0019219,GO:0019222,GO:0023052,GO:0031323,GO:0031324,GO:0031325,GO:0031326,GO:0031328,GO:0032870,GO:0032881,GO:0033993,GO:0042221,GO:0045893,GO:0045912,GO:0045935,GO:0048518,GO:0048519,GO:0048522,GO:0048523,GO:0048580,GO:0048582,GO:0048583,GO:0048584,GO:0048586,GO:0050789,GO:0050793,GO:0050794,GO:0050896,GO:0051094,GO:0051171,GO:0051173,GO:0051239,GO:0051240,GO:0051246,GO:0051247,GO:0051252,GO:0051254,GO:0051716,GO:0060255,GO:0065007,GO:0070887,GO:0071215,GO:0071229,GO:0071310,GO:0071370,GO:0071396,GO:0071495,GO:0080090,GO:0097305,GO:0097306,GO:1900140,GO:1901700,GO:1901701,GO:1902680,GO:1903506,GO:1903508,GO:2000026,GO:2000028,GO:2000030,GO:2000112,GO:2000241,GO:2000306,GO:2000904,GO:2000905,GO:2001141,	GO:0005575,GO:0005622,GO:0005623,GO:0005634,GO:0005667,GO:0005737,GO:0005829,GO:0016602,GO:0032991,GO:0043226,GO:0043227,GO:0043229,GO:0043231,GO:0044422,GO:0044424,GO:0044428,GO:0044444,GO:0044446,GO:0044464,GO:0090575,	GO:0003674,GO:0003700,GO:0140110,	CBFD_NFYB_HMF
78401519		78401519	Trachycaryon	CAN_JCIN_mrna-1591708	CAN	XP_042953791.1	XP_042953791.1 uncharacterized protein LOC122290252 isoform X1 [Carya illinoinensis]	369	38	4	1	288	1	363	1.28E-144	99.7	66.1	carya illinoinensis	carya illinoinensis;carya;juglandaceae;fagales;fabids;rosids;pentapetalae;gunneridae;eudicotyledons;mesangiospermae;magnoliopsida;spermatophyta;euphyllophyta;tracheophyta;embryophyta;streptophytina;streptophyta;viridiplantae;eukaryota;cellular organisms;root	102107.XP_008244999.1	5.25E-94	288	35493|Streptophyta	28ITD@1|root,2QR4Q@2759|Eukaryota,37P72@33090|Viridiplantae,3G74D@35493|Streptophyta,4JKTV@91835|fabids	isoform X1	S	Function unknown
78401519		78401519	Trachycaryon	US_JCIN_mrna-1691763	US	XP_042953791.1	XP_042953791.1 uncharacterized protein LOC122290252 isoform X1 [Carya illinoinensis]	369	38	4	1	288	1	363	1.28E-144	99.7	66.1	carya illinoinensis	carya illinoinensis;carya;juglandaceae;fagales;fabids;rosids;pentapetalae;gunneridae;eudicotyledons;mesangiospermae;magnoliopsida;spermatophyta;euphyllophyta;tracheophyta;embryophyta;streptophytina;streptophyta;viridiplantae;eukaryota;cellular organisms;root	102107.XP_008244999.1	5.25E-94	288	35493|Streptophyta	28ITD@1|root,2QR4Q@2759|Eukaryota,37P72@33090|Viridiplantae,3G74D@35493|Streptophyta,4JKTV@91835|fabids	isoform X1	S	Function unknown
78401574		78401574	Trachycaryon	CAN_JCIN_mrna-1601702	CAN	XP_051120066.1	XP_051120066.1 ADP-ribosylation factor 1-like [Andrographis paniculata]	65	31	0	1	65	1	65	5.67E-14	74.7	52.3	andrographis paniculata	andrographis paniculata;andrographis;andrographideae;acanthoideae;acanthaceae;lamiales;lamiids;asterids;pentapetalae;gunneridae;eudicotyledons;mesangiospermae;magnoliopsida;spermatophyta;euphyllophyta;tracheophyta;embryophyta;streptophytina;streptophyta;viridiplantae;eukaryota;cellular organisms;root	9785.ENSLAFP00000029324	6.06E-12	65.5	33208|Metazoa	COG1100@1|root,KOG0072@2759|Eukaryota,38G98@33154|Opisthokonta,3BD95@33208|Metazoa,3D078@33213|Bilateria,480D5@7711|Chordata,491YR@7742|Vertebrata,3JAAI@40674|Mammalia,354GY@311790|Afrotheria	ADP-ribosylation factor-like protein 1	U	Intracellular trafficking, secretion, and vesicular transport	ko:K07942					ko00000,ko04031,ko04131	GO:0001505,GO:0006403,GO:0006810,GO:0006836,GO:0006897,GO:0006996,GO:0007029,GO:0007030,GO:0007154,GO:0007267,GO:0007268,GO:0007269,GO:0007275,GO:0007431,GO:0007444,GO:0008104,GO:0008150,GO:0008152,GO:0009404,GO:0009888,GO:0009987,GO:0010256,GO:0010517,GO:0010518,GO:0015931,GO:0016043,GO:0016050,GO:0016192,GO:0016197,GO:0016482,GO:0019748,GO:0023052,GO:0023061,GO:0030334,GO:0031584,GO:0032386,GO:0032501,GO:0032502,GO:0032879,GO:0032880,GO:0032940,GO:0033036,GO:0033157,GO:0033227,GO:0033363,GO:0033365,GO:0034067,GO:0035220,GO:0035272,GO:0035295,GO:0036465,GO:0040012,GO:0042147,GO:0043085,GO:0044093,GO:0044237,GO:0046903,GO:0046907,GO:0048193,GO:0048488,GO:0048513,GO:0048731,GO:0048732,GO:0048856,GO:0050657,GO:0050658,GO:0050789,GO:0050790,GO:0050794,GO:0051049,GO:0051179,GO:0051223,GO:0051234,GO:0051236,GO:0051270,GO:0051336,GO:0051345,GO:0051641,GO:0051649,GO:0060191,GO:0060193,GO:0060341,GO:0060429,GO:0060627,GO:0060628,GO:0061024,GO:0065007,GO:0065008,GO:0065009,GO:0070201,GO:0070727,GO:0070861,GO:0071702,GO:0071705,GO:0071840,GO:0072657,GO:0090087,GO:0090158,GO:0098657,GO:0098916,GO:0099003,GO:0099504,GO:0099536,GO:0099537,GO:0099643,GO:1903292,GO:2000145,	GO:0000139,GO:0005575,GO:0005622,GO:0005623,GO:0005737,GO:0005794,GO:0005802,GO:0005829,GO:0012505,GO:0016020,GO:0031090,GO:0031984,GO:0032588,GO:0043226,GO:0043227,GO:0043229,GO:0043231,GO:0044422,GO:0044424,GO:0044431,GO:0044444,GO:0044446,GO:0044464,GO:0098588,GO:0098791,	GO:0000166,GO:0001882,GO:0001883,GO:0003674,GO:0003824,GO:0003924,GO:0005488,GO:0005515,GO:0005525,GO:0008047,GO:0016462,GO:0016787,GO:0016817,GO:0016818,GO:0017076,GO:0017111,GO:0019001,GO:0019904,GO:0030234,GO:0032549,GO:0032550,GO:0032553,GO:0032555,GO:0032561,GO:0035639,GO:0036094,GO:0043167,GO:0043168,GO:0097159,GO:0097367,GO:0098772,GO:1901265,GO:1901363,	Arf
78401574		78401574	Trachycaryon	US_JCIN_mrna-1686283	US	XP_051120066.1	XP_051120066.1 ADP-ribosylation factor 1-like [Andrographis paniculata]	65	31	0	1	65	1	65	5.67E-14	74.7	52.3	andrographis paniculata	andrographis paniculata;andrographis;andrographideae;acanthoideae;acanthaceae;lamiales;lamiids;asterids;pentapetalae;gunneridae;eudicotyledons;mesangiospermae;magnoliopsida;spermatophyta;euphyllophyta;tracheophyta;embryophyta;streptophytina;streptophyta;viridiplantae;eukaryota;cellular organisms;root	9785.ENSLAFP00000029324	6.06E-12	65.5	33208|Metazoa	COG1100@1|root,KOG0072@2759|Eukaryota,38G98@33154|Opisthokonta,3BD95@33208|Metazoa,3D078@33213|Bilateria,480D5@7711|Chordata,491YR@7742|Vertebrata,3JAAI@40674|Mammalia,354GY@311790|Afrotheria	ADP-ribosylation factor-like protein 1	U	Intracellular trafficking, secretion, and vesicular transport	ko:K07942					ko00000,ko04031,ko04131	GO:0001505,GO:0006403,GO:0006810,GO:0006836,GO:0006897,GO:0006996,GO:0007029,GO:0007030,GO:0007154,GO:0007267,GO:0007268,GO:0007269,GO:0007275,GO:0007431,GO:0007444,GO:0008104,GO:0008150,GO:0008152,GO:0009404,GO:0009888,GO:0009987,GO:0010256,GO:0010517,GO:0010518,GO:0015931,GO:0016043,GO:0016050,GO:0016192,GO:0016197,GO:0016482,GO:0019748,GO:0023052,GO:0023061,GO:0030334,GO:0031584,GO:0032386,GO:0032501,GO:0032502,GO:0032879,GO:0032880,GO:0032940,GO:0033036,GO:0033157,GO:0033227,GO:0033363,GO:0033365,GO:0034067,GO:0035220,GO:0035272,GO:0035295,GO:0036465,GO:0040012,GO:0042147,GO:0043085,GO:0044093,GO:0044237,GO:0046903,GO:0046907,GO:0048193,GO:0048488,GO:0048513,GO:0048731,GO:0048732,GO:0048856,GO:0050657,GO:0050658,GO:0050789,GO:0050790,GO:0050794,GO:0051049,GO:0051179,GO:0051223,GO:0051234,GO:0051236,GO:0051270,GO:0051336,GO:0051345,GO:0051641,GO:0051649,GO:0060191,GO:0060193,GO:0060341,GO:0060429,GO:0060627,GO:0060628,GO:0061024,GO:0065007,GO:0065008,GO:0065009,GO:0070201,GO:0070727,GO:0070861,GO:0071702,GO:0071705,GO:0071840,GO:0072657,GO:0090087,GO:0090158,GO:0098657,GO:0098916,GO:0099003,GO:0099504,GO:0099536,GO:0099537,GO:0099643,GO:1903292,GO:2000145,	GO:0000139,GO:0005575,GO:0005622,GO:0005623,GO:0005737,GO:0005794,GO:0005802,GO:0005829,GO:0012505,GO:0016020,GO:0031090,GO:0031984,GO:0032588,GO:0043226,GO:0043227,GO:0043229,GO:0043231,GO:0044422,GO:0044424,GO:0044431,GO:0044444,GO:0044446,GO:0044464,GO:0098588,GO:0098791,	GO:0000166,GO:0001882,GO:0001883,GO:0003674,GO:0003824,GO:0003924,GO:0005488,GO:0005515,GO:0005525,GO:0008047,GO:0016462,GO:0016787,GO:0016817,GO:0016818,GO:0017076,GO:0017111,GO:0019001,GO:0019904,GO:0030234,GO:0032549,GO:0032550,GO:0032553,GO:0032555,GO:0032561,GO:0035639,GO:0036094,GO:0043167,GO:0043168,GO:0097159,GO:0097367,GO:0098772,GO:1901265,GO:1901363,	Arf
78401582	M4485	78401582	Trachycaryon	CAN_JCIN_mrna-1603129	CAN	XP_042946923.1	XP_042946923.1 17.4 kDa class III heat shock protein [Carya illinoinensis]	168	16	1	1	168	1	160	1.10E-90	99.4	85.7	carya illinoinensis	carya illinoinensis;carya;juglandaceae;fagales;fabids;rosids;pentapetalae;gunneridae;eudicotyledons;mesangiospermae;magnoliopsida;spermatophyta;euphyllophyta;tracheophyta;embryophyta;streptophytina;streptophyta;viridiplantae;eukaryota;cellular organisms;root	2711.XP_006465829.1	1.49E-56	181	35493|Streptophyta	COG0071@1|root,KOG0710@2759|Eukaryota,37V7E@33090|Viridiplantae,3GX6T@35493|Streptophyta	Belongs to the small heat shock protein (HSP20) family	O	Posttranslational modification, protein turnover, chaperones	ko:K13993	ko04141,map04141				ko00000,ko00001,ko03110	GO:0006950,GO:0008150,GO:0009266,GO:0009408,GO:0009628,GO:0050896,			HSP20
78401582	M4485	78401582	Trachycaryon	US_JCIN_mrna-1687071	US	XP_042946923.1	XP_042946923.1 17.4 kDa class III heat shock protein [Carya illinoinensis]	160	16	1	1	159	1	160	1.33E-91	99.4	89.4	carya illinoinensis	carya illinoinensis;carya;juglandaceae;fagales;fabids;rosids;pentapetalae;gunneridae;eudicotyledons;mesangiospermae;magnoliopsida;spermatophyta;euphyllophyta;tracheophyta;embryophyta;streptophytina;streptophyta;viridiplantae;eukaryota;cellular organisms;root	2711.XP_006465829.1	1.84E-57	183	35493|Streptophyta	COG0071@1|root,KOG0710@2759|Eukaryota,37V7E@33090|Viridiplantae,3GX6T@35493|Streptophyta	Belongs to the small heat shock protein (HSP20) family	O	Posttranslational modification, protein turnover, chaperones	ko:K13993	ko04141,map04141				ko00000,ko00001,ko03110	GO:0006950,GO:0008150,GO:0009266,GO:0009408,GO:0009628,GO:0050896,			HSP20
78401582	M4485	78401583	Trachycaryon	CAN_JCIN_mrna-1634503	CAN	XP_042946923.1	XP_042946923.1 17.4 kDa class III heat shock protein [Carya illinoinensis]	160	11	0	1	160	1	160	6.67E-99	99.4	93.1	carya illinoinensis	carya illinoinensis;carya;juglandaceae;fagales;fabids;rosids;pentapetalae;gunneridae;eudicotyledons;mesangiospermae;magnoliopsida;spermatophyta;euphyllophyta;tracheophyta;embryophyta;streptophytina;streptophyta;viridiplantae;eukaryota;cellular organisms;root	102107.XP_008228133.1	3.22E-71	218	35493|Streptophyta	COG0071@1|root,KOG0710@2759|Eukaryota,37UB4@33090|Viridiplantae,3GJV7@35493|Streptophyta,4JPP3@91835|fabids	Belongs to the small heat shock protein (HSP20) family	O	Posttranslational modification, protein turnover, chaperones	ko:K13993	ko04141,map04141				ko00000,ko00001,ko03110				HSP20
78401582	M4485	78401583	Trachycaryon	US_JCIN_mrna-1647770	US	XP_042946923.1	XP_042946923.1 17.4 kDa class III heat shock protein [Carya illinoinensis]	160	10	0	1	160	1	160	5.72E-100	99.4	93.8	carya illinoinensis	carya illinoinensis;carya;juglandaceae;fagales;fabids;rosids;pentapetalae;gunneridae;eudicotyledons;mesangiospermae;magnoliopsida;spermatophyta;euphyllophyta;tracheophyta;embryophyta;streptophytina;streptophyta;viridiplantae;eukaryota;cellular organisms;root	102107.XP_008228133.1	2.77E-72	221	35493|Streptophyta	COG0071@1|root,KOG0710@2759|Eukaryota,37UB4@33090|Viridiplantae,3GJV7@35493|Streptophyta,4JPP3@91835|fabids	Belongs to the small heat shock protein (HSP20) family	O	Posttranslational modification, protein turnover, chaperones	ko:K13993	ko04141,map04141				ko00000,ko00001,ko03110				HSP20
78401724		78401724	Trachycaryon	CAN_JCIN_mrna-1625736	CAN															3827.XP_004510555.1	9.86E-62	213	35493|Streptophyta	COG5329@1|root,KOG1888@2759|Eukaryota,37MZS@33090|Viridiplantae,3GETB@35493|Streptophyta,4JNFR@91835|fabids	phosphoinositide phosphatase	I	Lipid transport and metabolism							GO:0006629,GO:0006644,GO:0006650,GO:0006661,GO:0006793,GO:0006796,GO:0008150,GO:0008152,GO:0008610,GO:0008654,GO:0009058,GO:0009987,GO:0016311,GO:0019637,GO:0036092,GO:0044237,GO:0044238,GO:0044249,GO:0044255,GO:0045017,GO:0046474,GO:0046486,GO:0046488,GO:0071704,GO:0090407,GO:1901576,	GO:0000139,GO:0005575,GO:0005622,GO:0005623,GO:0005737,GO:0005768,GO:0005769,GO:0005770,GO:0005794,GO:0005811,GO:0010008,GO:0012505,GO:0016020,GO:0031090,GO:0031410,GO:0031901,GO:0031902,GO:0031982,GO:0031984,GO:0043226,GO:0043227,GO:0043228,GO:0043229,GO:0043231,GO:0043232,GO:0044422,GO:0044424,GO:0044431,GO:0044433,GO:0044440,GO:0044444,GO:0044446,GO:0044464,GO:0097708,GO:0098588,GO:0098791,	GO:0003674,GO:0003824,GO:0016787,GO:0016788,GO:0016791,GO:0034593,GO:0034595,GO:0042578,GO:0043813,GO:0052866,GO:0106018,	Syja_N
78401724		78401724	Trachycaryon	US_JCIN_mrna-1656795	US															3827.XP_004510555.1	9.86E-62	213	35493|Streptophyta	COG5329@1|root,KOG1888@2759|Eukaryota,37MZS@33090|Viridiplantae,3GETB@35493|Streptophyta,4JNFR@91835|fabids	phosphoinositide phosphatase	I	Lipid transport and metabolism							GO:0006629,GO:0006644,GO:0006650,GO:0006661,GO:0006793,GO:0006796,GO:0008150,GO:0008152,GO:0008610,GO:0008654,GO:0009058,GO:0009987,GO:0016311,GO:0019637,GO:0036092,GO:0044237,GO:0044238,GO:0044249,GO:0044255,GO:0045017,GO:0046474,GO:0046486,GO:0046488,GO:0071704,GO:0090407,GO:1901576,	GO:0000139,GO:0005575,GO:0005622,GO:0005623,GO:0005737,GO:0005768,GO:0005769,GO:0005770,GO:0005794,GO:0005811,GO:0010008,GO:0012505,GO:0016020,GO:0031090,GO:0031410,GO:0031901,GO:0031902,GO:0031982,GO:0031984,GO:0043226,GO:0043227,GO:0043228,GO:0043229,GO:0043231,GO:0043232,GO:0044422,GO:0044424,GO:0044431,GO:0044433,GO:0044440,GO:0044444,GO:0044446,GO:0044464,GO:0097708,GO:0098588,GO:0098791,	GO:0003674,GO:0003824,GO:0016787,GO:0016788,GO:0016791,GO:0034593,GO:0034595,GO:0042578,GO:0043813,GO:0052866,GO:0106018,	Syja_N
78401734		78401734	Trachycaryon	CAN_JCIN_mrna-1627106	CAN	XP_018837983.1	XP_018837983.1 Holliday junction resolvase MOC1, chloroplastic-like [Juglans regia]	293	4	0	1	293	30	322	2.75E-207	99.7	98.6	juglans regia	juglans regia;juglans;juglandaceae;fagales;fabids;rosids;pentapetalae;gunneridae;eudicotyledons;mesangiospermae;magnoliopsida;spermatophyta;euphyllophyta;tracheophyta;embryophyta;streptophytina;streptophyta;viridiplantae;eukaryota;cellular organisms;root	29760.VIT_06s0009g02680.t01	1.20E-107	320	35493|Streptophyta	28IQY@1|root,2QR28@2759|Eukaryota,37QGJ@33090|Viridiplantae,3GH0X@35493|Streptophyta
78401734		78401734	Trachycaryon	US_JCIN_mrna-1655263	US	XP_018837983.1	XP_018837983.1 Holliday junction resolvase MOC1, chloroplastic-like [Juglans regia]	293	3	0	1	293	30	322	2.36E-208	99.7	99	juglans regia	juglans regia;juglans;juglandaceae;fagales;fabids;rosids;pentapetalae;gunneridae;eudicotyledons;mesangiospermae;magnoliopsida;spermatophyta;euphyllophyta;tracheophyta;embryophyta;streptophytina;streptophyta;viridiplantae;eukaryota;cellular organisms;root	29760.VIT_06s0009g02680.t01	1.20E-107	320	35493|Streptophyta	28IQY@1|root,2QR28@2759|Eukaryota,37QGJ@33090|Viridiplantae,3GH0X@35493|Streptophyta
78401741		78401741	Trachycaryon	CAN_JCIN_mrna-1628661	CAN	XP_042957864.1	XP_042957864.1 uncharacterized protein LOC122293375 [Carya illinoinensis]	485	77	2	1	484	1	484	0	99.2	83.7	carya illinoinensis	carya illinoinensis;carya;juglandaceae;fagales;fabids;rosids;pentapetalae;gunneridae;eudicotyledons;mesangiospermae;magnoliopsida;spermatophyta;euphyllophyta;tracheophyta;embryophyta;streptophytina;streptophyta;viridiplantae;eukaryota;cellular organisms;root	3641.EOY18279	3.86E-47	176	35493|Streptophyta	293RU@1|root,2RANS@2759|Eukaryota,37P1B@33090|Viridiplantae,3GBX5@35493|Streptophyta	Cysteine Histidine-rich C1 domain family protein	S	Function unknown										C1_2
78401741		78401741	Trachycaryon	US_JCIN_mrna-1653820	US	XP_042957864.1	XP_042957864.1 uncharacterized protein LOC122293375 [Carya illinoinensis]	485	77	2	28	511	1	484	0	94	83.7	carya illinoinensis	carya illinoinensis;carya;juglandaceae;fagales;fabids;rosids;pentapetalae;gunneridae;eudicotyledons;mesangiospermae;magnoliopsida;spermatophyta;euphyllophyta;tracheophyta;embryophyta;streptophytina;streptophyta;viridiplantae;eukaryota;cellular organisms;root	3641.EOY18279	6.69E-47	176	35493|Streptophyta	293RU@1|root,2RANS@2759|Eukaryota,37P1B@33090|Viridiplantae,3GBX5@35493|Streptophyta	Cysteine Histidine-rich C1 domain family protein	S	Function unknown										C1_2
78401759		78401759	Trachycaryon	CAN_JCIN_mrna-1631988	CAN															225117.XP_009337394.1	8.13E-75	255	35493|Streptophyta	KOG1473@1|root,KOG1473@2759|Eukaryota,37HQH@33090|Viridiplantae,3G87E@35493|Streptophyta,4JN29@91835|fabids	WSTF, HB1, Itc1p, MBD9 motif 1	BK	Chromatin structure and dynamics;Transcription							GO:0000122,GO:0006139,GO:0006325,GO:0006338,GO:0006351,GO:0006355,GO:0006357,GO:0006725,GO:0006807,GO:0006996,GO:0007154,GO:0007165,GO:0007275,GO:0007399,GO:0007417,GO:0007420,GO:0008150,GO:0008152,GO:0009058,GO:0009059,GO:0009889,GO:0009890,GO:0009891,GO:0009892,GO:0009893,GO:0009987,GO:0010019,GO:0010467,GO:0010468,GO:0010556,GO:0010557,GO:0010558,GO:0010604,GO:0010605,GO:0010628,GO:0010629,GO:0016043,GO:0016070,GO:0018130,GO:0019219,GO:0019222,GO:0019438,GO:0023052,GO:0031323,GO:0031324,GO:0031325,GO:0031326,GO:0031327,GO:0031328,GO:0032501,GO:0032502,GO:0032774,GO:0034641,GO:0034645,GO:0034654,GO:0043170,GO:0044237,GO:0044238,GO:0044249,GO:0044260,GO:0044271,GO:0045892,GO:0045893,GO:0045934,GO:0045935,GO:0046483,GO:0048513,GO:0048518,GO:0048519,GO:0048522,GO:0048523,GO:0048731,GO:0048856,GO:0050789,GO:0050794,GO:0050896,GO:0051171,GO:0051172,GO:0051173,GO:0051252,GO:0051253,GO:0051254,GO:0051276,GO:0051716,GO:0060255,GO:0060322,GO:0065007,GO:0071704,GO:0071840,GO:0080090,GO:0090304,GO:0097659,GO:1901360,GO:1901362,GO:1901576,GO:1902679,GO:1902680,GO:1903506,GO:1903507,GO:1903508,GO:2000112,GO:2000113,GO:2001141,	GO:0000228,GO:0000785,GO:0005575,GO:0005622,GO:0005623,GO:0005634,GO:0005654,GO:0005694,GO:0005737,GO:0009507,GO:0009526,GO:0009527,GO:0009536,GO:0009707,GO:0009941,GO:0016020,GO:0016589,GO:0019867,GO:0031010,GO:0031090,GO:0031967,GO:0031968,GO:0031969,GO:0031974,GO:0031975,GO:0031981,GO:0032991,GO:0042170,GO:0043226,GO:0043227,GO:0043228,GO:0043229,GO:0043231,GO:0043232,GO:0043233,GO:0044422,GO:0044424,GO:0044427,GO:0044428,GO:0044434,GO:0044435,GO:0044444,GO:0044446,GO:0044454,GO:0044464,GO:0070013,GO:0070603,GO:0098588,GO:1902494,GO:1904949,	GO:0003674,GO:0003676,GO:0003677,GO:0005488,GO:0005515,GO:0008134,GO:0035064,GO:0042393,GO:0043565,GO:0097159,GO:0140030,GO:0140034,GO:1901363,	DDT,PHD,WHIM1
78401759		78401759	Trachycaryon	US_JCIN_mrna-1650105	US															225117.XP_009337394.1	1.14E-72	249	35493|Streptophyta	KOG1473@1|root,KOG1473@2759|Eukaryota,37HQH@33090|Viridiplantae,3G87E@35493|Streptophyta,4JN29@91835|fabids	WSTF, HB1, Itc1p, MBD9 motif 1	BK	Chromatin structure and dynamics;Transcription							GO:0000122,GO:0006139,GO:0006325,GO:0006338,GO:0006351,GO:0006355,GO:0006357,GO:0006725,GO:0006807,GO:0006996,GO:0007154,GO:0007165,GO:0007275,GO:0007399,GO:0007417,GO:0007420,GO:0008150,GO:0008152,GO:0009058,GO:0009059,GO:0009889,GO:0009890,GO:0009891,GO:0009892,GO:0009893,GO:0009987,GO:0010019,GO:0010467,GO:0010468,GO:0010556,GO:0010557,GO:0010558,GO:0010604,GO:0010605,GO:0010628,GO:0010629,GO:0016043,GO:0016070,GO:0018130,GO:0019219,GO:0019222,GO:0019438,GO:0023052,GO:0031323,GO:0031324,GO:0031325,GO:0031326,GO:0031327,GO:0031328,GO:0032501,GO:0032502,GO:0032774,GO:0034641,GO:0034645,GO:0034654,GO:0043170,GO:0044237,GO:0044238,GO:0044249,GO:0044260,GO:0044271,GO:0045892,GO:0045893,GO:0045934,GO:0045935,GO:0046483,GO:0048513,GO:0048518,GO:0048519,GO:0048522,GO:0048523,GO:0048731,GO:0048856,GO:0050789,GO:0050794,GO:0050896,GO:0051171,GO:0051172,GO:0051173,GO:0051252,GO:0051253,GO:0051254,GO:0051276,GO:0051716,GO:0060255,GO:0060322,GO:0065007,GO:0071704,GO:0071840,GO:0080090,GO:0090304,GO:0097659,GO:1901360,GO:1901362,GO:1901576,GO:1902679,GO:1902680,GO:1903506,GO:1903507,GO:1903508,GO:2000112,GO:2000113,GO:2001141,	GO:0000228,GO:0000785,GO:0005575,GO:0005622,GO:0005623,GO:0005634,GO:0005654,GO:0005694,GO:0005737,GO:0009507,GO:0009526,GO:0009527,GO:0009536,GO:0009707,GO:0009941,GO:0016020,GO:0016589,GO:0019867,GO:0031010,GO:0031090,GO:0031967,GO:0031968,GO:0031969,GO:0031974,GO:0031975,GO:0031981,GO:0032991,GO:0042170,GO:0043226,GO:0043227,GO:0043228,GO:0043229,GO:0043231,GO:0043232,GO:0043233,GO:0044422,GO:0044424,GO:0044427,GO:0044428,GO:0044434,GO:0044435,GO:0044444,GO:0044446,GO:0044454,GO:0044464,GO:0070013,GO:0070603,GO:0098588,GO:1902494,GO:1904949,	GO:0003674,GO:0003676,GO:0003677,GO:0005488,GO:0005515,GO:0008134,GO:0035064,GO:0042393,GO:0043565,GO:0097159,GO:0140030,GO:0140034,GO:1901363,	DDT,PHD,WHIM1
78401766		78401766	Trachycaryon	CAN_JCIN_mrna-1632593	CAN	XP_040995481.1	XP_040995481.1 uncharacterized protein LOC121241676 [Juglans microcarpa x Juglans regia]	91	3	1	1	90	1	91	1.40E-46	77.6	95.6	juglans microcarpa x juglans regia	juglans microcarpa x juglans regia;juglans;juglandaceae;fagales;fabids;rosids;pentapetalae;gunneridae;eudicotyledons;mesangiospermae;magnoliopsida;spermatophyta;euphyllophyta;tracheophyta;embryophyta;streptophytina;streptophyta;viridiplantae;eukaryota;cellular organisms;root	3983.cassava4.1_019849m	1.11E-11	63.9	35493|Streptophyta	2E4HF@1|root,2SAEA@2759|Eukaryota,37X8Z@33090|Viridiplantae,3GXPI@35493|Streptophyta,4JW59@91835|fabids
78401766		78401766	Trachycaryon	US_JCIN_mrna-1649565	US	XP_040995481.1	XP_040995481.1 uncharacterized protein LOC121241676 [Juglans microcarpa x Juglans regia]	91	3	1	1	90	1	91	1.40E-46	77.6	95.6	juglans microcarpa x juglans regia	juglans microcarpa x juglans regia;juglans;juglandaceae;fagales;fabids;rosids;pentapetalae;gunneridae;eudicotyledons;mesangiospermae;magnoliopsida;spermatophyta;euphyllophyta;tracheophyta;embryophyta;streptophytina;streptophyta;viridiplantae;eukaryota;cellular organisms;root	3983.cassava4.1_019849m	1.11E-11	63.9	35493|Streptophyta	2E4HF@1|root,2SAEA@2759|Eukaryota,37X8Z@33090|Viridiplantae,3GXPI@35493|Streptophyta,4JW59@91835|fabids
78401801		78401801	Trachycaryon	CAN_JCIN_mrna-1637036	CAN	XP_040995194.1	XP_040995194.1 uncharacterized protein LOC121241486 isoform X1 [Juglans microcarpa x Juglans regia]	109	0	0	1	109	1	109	1.73E-63	99.1	100	juglans microcarpa x juglans regia	juglans microcarpa x juglans regia;juglans;juglandaceae;fagales;fabids;rosids;pentapetalae;gunneridae;eudicotyledons;mesangiospermae;magnoliopsida;spermatophyta;euphyllophyta;tracheophyta;embryophyta;streptophytina;streptophyta;viridiplantae;eukaryota;cellular organisms;root	981085.XP_010102025.1	1.08E-38	142	35493|Streptophyta	28IZ2@1|root,2QRAU@2759|Eukaryota,37T5I@33090|Viridiplantae,3G991@35493|Streptophyta,4JS7B@91835|fabids	NAC domain-containing protein	G	Carbohydrate transport and metabolism							GO:0000003,GO:0001101,GO:0002376,GO:0003006,GO:0006355,GO:0006508,GO:0006807,GO:0006950,GO:0006952,GO:0006955,GO:0006970,GO:0007275,GO:0008150,GO:0008152,GO:0008219,GO:0009314,GO:0009416,GO:0009626,GO:0009628,GO:0009648,GO:0009651,GO:0009719,GO:0009725,GO:0009739,GO:0009791,GO:0009845,GO:0009889,GO:0009891,GO:0009893,GO:0009909,GO:0009910,GO:0009937,GO:0009938,GO:0009966,GO:0009968,GO:0009987,GO:0010033,GO:0010228,GO:0010468,GO:0010556,GO:0010557,GO:0010604,GO:0010628,GO:0010646,GO:0010648,GO:0010769,GO:0012501,GO:0019219,GO:0019222,GO:0019538,GO:0022414,GO:0022603,GO:0022604,GO:0023051,GO:0023057,GO:0031323,GO:0031325,GO:0031326,GO:0031328,GO:0032501,GO:0032502,GO:0033554,GO:0033619,GO:0033993,GO:0034050,GO:0034976,GO:0042221,GO:0043170,GO:0044238,GO:0045087,GO:0045595,GO:0045893,GO:0045935,GO:0048518,GO:0048519,GO:0048522,GO:0048523,GO:0048573,GO:0048580,GO:0048581,GO:0048583,GO:0048585,GO:0048608,GO:0048731,GO:0048831,GO:0048856,GO:0050789,GO:0050793,GO:0050794,GO:0050896,GO:0051093,GO:0051128,GO:0051171,GO:0051173,GO:0051239,GO:0051241,GO:0051252,GO:0051254,GO:0051716,GO:0060255,GO:0060284,GO:0061458,GO:0065007,GO:0071214,GO:0071470,GO:0071472,GO:0071704,GO:0080090,GO:0090351,GO:0104004,GO:1901564,GO:1901700,GO:1902680,GO:1903506,GO:1903508,GO:2000024,GO:2000026,GO:2000039,GO:2000112,GO:2000241,GO:2000242,GO:2001141,	GO:0005575,GO:0005622,GO:0005623,GO:0005634,GO:0005737,GO:0005783,GO:0005886,GO:0012505,GO:0016020,GO:0043226,GO:0043227,GO:0043229,GO:0043231,GO:0044424,GO:0044444,GO:0044464,GO:0071944,	GO:0003674,GO:0003676,GO:0003677,GO:0003700,GO:0005488,GO:0043565,GO:0097159,GO:0140110,GO:1901363,	NAM
78401801		78401801	Trachycaryon	US_JCIN_mrna-1645622	US	XP_040995194.1	XP_040995194.1 uncharacterized protein LOC121241486 isoform X1 [Juglans microcarpa x Juglans regia]	109	1	0	1	109	1	109	4.96E-63	99.1	99.1	juglans microcarpa x juglans regia	juglans microcarpa x juglans regia;juglans;juglandaceae;fagales;fabids;rosids;pentapetalae;gunneridae;eudicotyledons;mesangiospermae;magnoliopsida;spermatophyta;euphyllophyta;tracheophyta;embryophyta;streptophytina;streptophyta;viridiplantae;eukaryota;cellular organisms;root	981085.XP_010102025.1	2.93E-38	141	35493|Streptophyta	28IZ2@1|root,2QRAU@2759|Eukaryota,37T5I@33090|Viridiplantae,3G991@35493|Streptophyta,4JS7B@91835|fabids	NAC domain-containing protein	G	Carbohydrate transport and metabolism							GO:0000003,GO:0001101,GO:0002376,GO:0003006,GO:0006355,GO:0006508,GO:0006807,GO:0006950,GO:0006952,GO:0006955,GO:0006970,GO:0007275,GO:0008150,GO:0008152,GO:0008219,GO:0009314,GO:0009416,GO:0009626,GO:0009628,GO:0009648,GO:0009651,GO:0009719,GO:0009725,GO:0009739,GO:0009791,GO:0009845,GO:0009889,GO:0009891,GO:0009893,GO:0009909,GO:0009910,GO:0009937,GO:0009938,GO:0009966,GO:0009968,GO:0009987,GO:0010033,GO:0010228,GO:0010468,GO:0010556,GO:0010557,GO:0010604,GO:0010628,GO:0010646,GO:0010648,GO:0010769,GO:0012501,GO:0019219,GO:0019222,GO:0019538,GO:0022414,GO:0022603,GO:0022604,GO:0023051,GO:0023057,GO:0031323,GO:0031325,GO:0031326,GO:0031328,GO:0032501,GO:0032502,GO:0033554,GO:0033619,GO:0033993,GO:0034050,GO:0034976,GO:0042221,GO:0043170,GO:0044238,GO:0045087,GO:0045595,GO:0045893,GO:0045935,GO:0048518,GO:0048519,GO:0048522,GO:0048523,GO:0048573,GO:0048580,GO:0048581,GO:0048583,GO:0048585,GO:0048608,GO:0048731,GO:0048831,GO:0048856,GO:0050789,GO:0050793,GO:0050794,GO:0050896,GO:0051093,GO:0051128,GO:0051171,GO:0051173,GO:0051239,GO:0051241,GO:0051252,GO:0051254,GO:0051716,GO:0060255,GO:0060284,GO:0061458,GO:0065007,GO:0071214,GO:0071470,GO:0071472,GO:0071704,GO:0080090,GO:0090351,GO:0104004,GO:1901564,GO:1901700,GO:1902680,GO:1903506,GO:1903508,GO:2000024,GO:2000026,GO:2000039,GO:2000112,GO:2000241,GO:2000242,GO:2001141,	GO:0005575,GO:0005622,GO:0005623,GO:0005634,GO:0005737,GO:0005783,GO:0005886,GO:0012505,GO:0016020,GO:0043226,GO:0043227,GO:0043229,GO:0043231,GO:0044424,GO:0044444,GO:0044464,GO:0071944,	GO:0003674,GO:0003676,GO:0003677,GO:0003700,GO:0005488,GO:0043565,GO:0097159,GO:0140110,GO:1901363,	NAM
78401820		78401820	Trachycaryon	CAN_JCIN_mrna-1638717	CAN	XP_018851848.1	XP_018851848.1 ubiquitin carboxyl-terminal hydrolase 8-like [Juglans regia]	894	168	5	1	865	1	867	0	99	74.9	juglans regia	juglans regia;juglans;juglandaceae;fagales;fabids;rosids;pentapetalae;gunneridae;eudicotyledons;mesangiospermae;magnoliopsida;spermatophyta;euphyllophyta;tracheophyta;embryophyta;streptophytina;streptophyta;viridiplantae;eukaryota;cellular organisms;root	29760.VIT_06s0009g00890.t01	0	1120	35493|Streptophyta	COG5560@1|root,KOG1870@2759|Eukaryota,37IFU@33090|Viridiplantae,3GDST@35493|Streptophyta	Belongs to the peptidase C19 family	O	Posttranslational modification, protein turnover, chaperones	ko:K21343	ko04137,map04137				ko00000,ko00001,ko01000,ko01002,ko04121,ko04131				UCH
78401820		78401820	Trachycaryon	US_JCIN_mrna-1643616	US	XP_018851848.1	XP_018851848.1 ubiquitin carboxyl-terminal hydrolase 8-like [Juglans regia]	894	166	5	1	862	1	867	0	81	74.8	juglans regia	juglans regia;juglans;juglandaceae;fagales;fabids;rosids;pentapetalae;gunneridae;eudicotyledons;mesangiospermae;magnoliopsida;spermatophyta;euphyllophyta;tracheophyta;embryophyta;streptophytina;streptophyta;viridiplantae;eukaryota;cellular organisms;root	29760.VIT_06s0009g00890.t01	0	1116	35493|Streptophyta	COG5560@1|root,KOG1870@2759|Eukaryota,37IFU@33090|Viridiplantae,3GDST@35493|Streptophyta	Belongs to the peptidase C19 family	O	Posttranslational modification, protein turnover, chaperones	ko:K21343	ko04137,map04137				ko00000,ko00001,ko01000,ko01002,ko04121,ko04131				UCH
78401832		78401832	Trachycaryon	US_JCIN_mrna-1639254	US	XP_041025344.1	XP_041025344.1 uncharacterized protein LOC121265732 [Juglans microcarpa x Juglans regia]	241	14	2	1	233	1	216	2.64E-125	95.9	80.5	juglans microcarpa x juglans regia	juglans microcarpa x juglans regia;juglans;juglandaceae;fagales;fabids;rosids;pentapetalae;gunneridae;eudicotyledons;mesangiospermae;magnoliopsida;spermatophyta;euphyllophyta;tracheophyta;embryophyta;streptophytina;streptophyta;viridiplantae;eukaryota;cellular organisms;root	161934.XP_010688969.1	2.99E-52	185	35493|Streptophyta	COG2801@1|root,KOG0017@2759|Eukaryota,37W11@33090|Viridiplantae,3GJS3@35493|Streptophyta	gag-polypeptide of LTR copia-type	L	Replication, recombination and repair										Retrotran_gag_2,Retrotran_gag_3,Retrotrans_gag,gag_pre-integrs,rve
78401832		78401832	Trachycaryon	CAN_JCIN_mrna-1642868	CAN	XP_041025344.1	XP_041025344.1 uncharacterized protein LOC121265732 [Juglans microcarpa x Juglans regia]	241	14	2	1	233	1	216	2.64E-125	95.9	80.5	juglans microcarpa x juglans regia	juglans microcarpa x juglans regia;juglans;juglandaceae;fagales;fabids;rosids;pentapetalae;gunneridae;eudicotyledons;mesangiospermae;magnoliopsida;spermatophyta;euphyllophyta;tracheophyta;embryophyta;streptophytina;streptophyta;viridiplantae;eukaryota;cellular organisms;root	161934.XP_010688969.1	2.99E-52	185	35493|Streptophyta	COG2801@1|root,KOG0017@2759|Eukaryota,37W11@33090|Viridiplantae,3GJS3@35493|Streptophyta	gag-polypeptide of LTR copia-type	L	Replication, recombination and repair										Retrotran_gag_2,Retrotran_gag_3,Retrotrans_gag,gag_pre-integrs,rve
78401841		78401841	Trachycaryon	CAN_JCIN_mrna-1644679	CAN	XP_040993685.1	XP_040993685.1 probable xyloglucan endotransglucosylase/hydrolase protein 32 [Juglans microcarpa x Juglans regia]	307	7	0	1	307	1	307	5.37E-230	99.7	97.7	juglans microcarpa x juglans regia	juglans microcarpa x juglans regia;juglans;juglandaceae;fagales;fabids;rosids;pentapetalae;gunneridae;eudicotyledons;mesangiospermae;magnoliopsida;spermatophyta;euphyllophyta;tracheophyta;embryophyta;streptophytina;streptophyta;viridiplantae;eukaryota;cellular organisms;root	3641.EOY34484	6.57E-180	507	35493|Streptophyta	COG2273@1|root,2QQC7@2759|Eukaryota,37K4Z@33090|Viridiplantae,3GA9M@35493|Streptophyta	Catalyzes xyloglucan endohydrolysis (XEH) and or endotransglycosylation (XET). Cleaves and religates xyloglucan polymers, an essential constituent of the primary cell wall, and thereby participates in cell wall construction of growing tissues	G	Carbohydrate transport and metabolism	ko:K08235					ko00000,ko01000	GO:0008150,GO:0008152,GO:0009056,GO:0009987,GO:0016998,GO:0043170,GO:0044036,GO:0044237,GO:0044248,GO:0044260,GO:0071554,GO:0071704,		GO:0003674,GO:0003824,GO:0004553,GO:0016787,GO:0016798,GO:0033946,GO:0052736,	Glyco_hydro_16,XET_C
78401841		78401841	Trachycaryon	US_JCIN_mrna-1637616	US	XP_040993685.1	XP_040993685.1 probable xyloglucan endotransglucosylase/hydrolase protein 32 [Juglans microcarpa x Juglans regia]	307	7	0	1	307	1	307	5.37E-230	99.7	97.7	juglans microcarpa x juglans regia	juglans microcarpa x juglans regia;juglans;juglandaceae;fagales;fabids;rosids;pentapetalae;gunneridae;eudicotyledons;mesangiospermae;magnoliopsida;spermatophyta;euphyllophyta;tracheophyta;embryophyta;streptophytina;streptophyta;viridiplantae;eukaryota;cellular organisms;root	3641.EOY34484	6.57E-180	507	35493|Streptophyta	COG2273@1|root,2QQC7@2759|Eukaryota,37K4Z@33090|Viridiplantae,3GA9M@35493|Streptophyta	Catalyzes xyloglucan endohydrolysis (XEH) and or endotransglycosylation (XET). Cleaves and religates xyloglucan polymers, an essential constituent of the primary cell wall, and thereby participates in cell wall construction of growing tissues	G	Carbohydrate transport and metabolism	ko:K08235					ko00000,ko01000	GO:0008150,GO:0008152,GO:0009056,GO:0009987,GO:0016998,GO:0043170,GO:0044036,GO:0044237,GO:0044248,GO:0044260,GO:0071554,GO:0071704,		GO:0003674,GO:0003824,GO:0004553,GO:0016787,GO:0016798,GO:0033946,GO:0052736,	Glyco_hydro_16,XET_C
78401943		78401943	Trachycaryon	CAN_JCIN_mrna-1658247	CAN	XP_018858697.2	XP_018858697.2 uncharacterized protein LOC109020644 isoform X2 [Juglans regia]	160	14	1	1	158	1	160	7.71E-93	99.4	90	juglans regia	juglans regia;juglans;juglandaceae;fagales;fabids;rosids;pentapetalae;gunneridae;eudicotyledons;mesangiospermae;magnoliopsida;spermatophyta;euphyllophyta;tracheophyta;embryophyta;streptophytina;streptophyta;viridiplantae;eukaryota;cellular organisms;root	3988.XP_002520485.1	2.24E-61	193	35493|Streptophyta	2BJ9Y@1|root,2S2FB@2759|Eukaryota,37VEC@33090|Viridiplantae,3GJ85@35493|Streptophyta,4JU1V@91835|fabids
78401943		78401943	Trachycaryon	US_JCIN_mrna-1623606	US	XP_035546193.1	XP_035546193.1 uncharacterized protein LOC109020644 isoform X1 [Juglans regia]	161	15	1	1	158	1	161	2.76E-91	82.7	88.8	juglans regia	juglans regia;juglans;juglandaceae;fagales;fabids;rosids;pentapetalae;gunneridae;eudicotyledons;mesangiospermae;magnoliopsida;spermatophyta;euphyllophyta;tracheophyta;embryophyta;streptophytina;streptophyta;viridiplantae;eukaryota;cellular organisms;root	3988.XP_002520485.1	9.47E-57	183	35493|Streptophyta	2BJ9Y@1|root,2S2FB@2759|Eukaryota,37VEC@33090|Viridiplantae,3GJ85@35493|Streptophyta,4JU1V@91835|fabids
78402001		78402001	Trachycaryon	CAN_JCIN_mrna-1664114	CAN	XP_023893134.1	XP_023893134.1 non-specific lipid-transfer protein 1-like [Quercus suber]	120	29	1	1	116	1	120	4.59E-54	99.1	72.5	quercus suber	quercus suber;quercus;fagaceae;fagales;fabids;rosids;pentapetalae;gunneridae;eudicotyledons;mesangiospermae;magnoliopsida;spermatophyta;euphyllophyta;tracheophyta;embryophyta;streptophytina;streptophyta;viridiplantae;eukaryota;cellular organisms;root	3641.EOY34700	7.16E-36	125	35493|Streptophyta	2CTTZ@1|root,2S6CF@2759|Eukaryota,37W67@33090|Viridiplantae,3GKAB@35493|Streptophyta	Belongs to the plant LTP family	T	Signal transduction mechanisms										LTP_2,Tryp_alpha_amyl
78402001		78402001	Trachycaryon	US_JCIN_mrna-1617859	US	XP_023893134.1	XP_023893134.1 non-specific lipid-transfer protein 1-like [Quercus suber]	118	29	1	1	114	1	118	2.85E-52	99.1	72	quercus suber	quercus suber;quercus;fagaceae;fagales;fabids;rosids;pentapetalae;gunneridae;eudicotyledons;mesangiospermae;magnoliopsida;spermatophyta;euphyllophyta;tracheophyta;embryophyta;streptophytina;streptophyta;viridiplantae;eukaryota;cellular organisms;root	3641.EOY34700	7.68E-35	123	35493|Streptophyta	2CTTZ@1|root,2S6CF@2759|Eukaryota,37W67@33090|Viridiplantae,3GKAB@35493|Streptophyta	Belongs to the plant LTP family	T	Signal transduction mechanisms										LTP_2,Tryp_alpha_amyl
78402001		78402001	Trachycaryon	US_JCIN_mrna-1617621	US	XP_023893134.1	XP_023893134.1 non-specific lipid-transfer protein 1-like [Quercus suber]	120	29	1	1	116	1	120	4.59E-54	99.1	72.5	quercus suber	quercus suber;quercus;fagaceae;fagales;fabids;rosids;pentapetalae;gunneridae;eudicotyledons;mesangiospermae;magnoliopsida;spermatophyta;euphyllophyta;tracheophyta;embryophyta;streptophytina;streptophyta;viridiplantae;eukaryota;cellular organisms;root	3641.EOY34700	7.16E-36	125	35493|Streptophyta	2CTTZ@1|root,2S6CF@2759|Eukaryota,37W67@33090|Viridiplantae,3GKAB@35493|Streptophyta	Belongs to the plant LTP family	T	Signal transduction mechanisms										LTP_2,Tryp_alpha_amyl
78402021		78402021	Trachycaryon	US_JCIN_mrna-1615535	US	XP_018817933.2	XP_018817933.2 UDP-glycosyltransferase 74F2-like [Juglans regia]	335	11	2	1	310	1	335	2.63E-209	96.9	89.3	juglans regia	juglans regia;juglans;juglandaceae;fagales;fabids;rosids;pentapetalae;gunneridae;eudicotyledons;mesangiospermae;magnoliopsida;spermatophyta;euphyllophyta;tracheophyta;embryophyta;streptophytina;streptophyta;viridiplantae;eukaryota;cellular organisms;root	2711.XP_006469356.1	7.29E-147	428	35493|Streptophyta	KOG1192@1|root,KOG1192@2759|Eukaryota,37IVJ@33090|Viridiplantae,3G9WC@35493|Streptophyta	Belongs to the UDP-glycosyltransferase family	CG	Energy production and conversion;Carbohydrate transport and metabolism	ko:K11820,ko:K13691,ko:K21374	ko00380,ko00966,ko01110,ko01210,map00380,map00966,map01110,map01210	M00370	R03213,R08164,R08668	RC00005,RC00882	ko00000,ko00001,ko00002,ko01000,ko01003	GO:0000302,GO:0001101,GO:0006082,GO:0006520,GO:0006725,GO:0006807,GO:0006950,GO:0006970,GO:0006972,GO:0006979,GO:0007154,GO:0007275,GO:0008150,GO:0008152,GO:0009072,GO:0009414,GO:0009415,GO:0009605,GO:0009628,GO:0009636,GO:0009651,GO:0009653,GO:0009696,GO:0009719,GO:0009725,GO:0009737,GO:0009850,GO:0009987,GO:0009991,GO:0010016,GO:0010029,GO:0010030,GO:0010033,GO:0010035,GO:0010817,GO:0016999,GO:0018874,GO:0018958,GO:0019752,GO:0031668,GO:0032501,GO:0032502,GO:0032787,GO:0032870,GO:0033554,GO:0033993,GO:0034599,GO:0034614,GO:0034641,GO:0042221,GO:0042430,GO:0042445,GO:0042537,GO:0042538,GO:0042542,GO:0042631,GO:0043436,GO:0044237,GO:0044238,GO:0044281,GO:0046482,GO:0046483,GO:0046677,GO:0048367,GO:0048518,GO:0048580,GO:0048582,GO:0048731,GO:0048856,GO:0050789,GO:0050793,GO:0050896,GO:0051094,GO:0051239,GO:0051240,GO:0051716,GO:0065007,GO:0065008,GO:0070301,GO:0070887,GO:0071214,GO:0071215,GO:0071229,GO:0071236,GO:0071310,GO:0071396,GO:0071462,GO:0071470,GO:0071472,GO:0071474,GO:0071475,GO:0071495,GO:0071496,GO:0071704,GO:0080024,GO:0080167,GO:0097237,GO:0097305,GO:0097306,GO:0104004,GO:1900140,GO:1901360,GO:1901564,GO:1901615,GO:1901700,GO:1901701,GO:2000026,	GO:0005575,GO:0005622,GO:0005623,GO:0005737,GO:0005829,GO:0043226,GO:0043227,GO:0043229,GO:0043231,GO:0044424,GO:0044444,GO:0044464,	GO:0003674,GO:0003824,GO:0008194,GO:0016740,GO:0016757,GO:0016758,GO:0035251,GO:0046527,GO:0052638,GO:0052639,GO:0052640,GO:0052641,GO:0080002,GO:0080043,GO:0080044,GO:0090704,	UDPGT
78402021		78402021	Trachycaryon	CAN_JCIN_mrna-1666245	CAN	XP_018817933.2	XP_018817933.2 UDP-glycosyltransferase 74F2-like [Juglans regia]	335	11	2	1	310	1	335	2.63E-209	96.9	89.3	juglans regia	juglans regia;juglans;juglandaceae;fagales;fabids;rosids;pentapetalae;gunneridae;eudicotyledons;mesangiospermae;magnoliopsida;spermatophyta;euphyllophyta;tracheophyta;embryophyta;streptophytina;streptophyta;viridiplantae;eukaryota;cellular organisms;root	2711.XP_006469356.1	7.29E-147	428	35493|Streptophyta	KOG1192@1|root,KOG1192@2759|Eukaryota,37IVJ@33090|Viridiplantae,3G9WC@35493|Streptophyta	Belongs to the UDP-glycosyltransferase family	CG	Energy production and conversion;Carbohydrate transport and metabolism	ko:K11820,ko:K13691,ko:K21374	ko00380,ko00966,ko01110,ko01210,map00380,map00966,map01110,map01210	M00370	R03213,R08164,R08668	RC00005,RC00882	ko00000,ko00001,ko00002,ko01000,ko01003	GO:0000302,GO:0001101,GO:0006082,GO:0006520,GO:0006725,GO:0006807,GO:0006950,GO:0006970,GO:0006972,GO:0006979,GO:0007154,GO:0007275,GO:0008150,GO:0008152,GO:0009072,GO:0009414,GO:0009415,GO:0009605,GO:0009628,GO:0009636,GO:0009651,GO:0009653,GO:0009696,GO:0009719,GO:0009725,GO:0009737,GO:0009850,GO:0009987,GO:0009991,GO:0010016,GO:0010029,GO:0010030,GO:0010033,GO:0010035,GO:0010817,GO:0016999,GO:0018874,GO:0018958,GO:0019752,GO:0031668,GO:0032501,GO:0032502,GO:0032787,GO:0032870,GO:0033554,GO:0033993,GO:0034599,GO:0034614,GO:0034641,GO:0042221,GO:0042430,GO:0042445,GO:0042537,GO:0042538,GO:0042542,GO:0042631,GO:0043436,GO:0044237,GO:0044238,GO:0044281,GO:0046482,GO:0046483,GO:0046677,GO:0048367,GO:0048518,GO:0048580,GO:0048582,GO:0048731,GO:0048856,GO:0050789,GO:0050793,GO:0050896,GO:0051094,GO:0051239,GO:0051240,GO:0051716,GO:0065007,GO:0065008,GO:0070301,GO:0070887,GO:0071214,GO:0071215,GO:0071229,GO:0071236,GO:0071310,GO:0071396,GO:0071462,GO:0071470,GO:0071472,GO:0071474,GO:0071475,GO:0071495,GO:0071496,GO:0071704,GO:0080024,GO:0080167,GO:0097237,GO:0097305,GO:0097306,GO:0104004,GO:1900140,GO:1901360,GO:1901564,GO:1901615,GO:1901700,GO:1901701,GO:2000026,	GO:0005575,GO:0005622,GO:0005623,GO:0005737,GO:0005829,GO:0043226,GO:0043227,GO:0043229,GO:0043231,GO:0044424,GO:0044444,GO:0044464,	GO:0003674,GO:0003824,GO:0008194,GO:0016740,GO:0016757,GO:0016758,GO:0035251,GO:0046527,GO:0052638,GO:0052639,GO:0052640,GO:0052641,GO:0080002,GO:0080043,GO:0080044,GO:0090704,	UDPGT
78402070		78402070	Trachycaryon	CAN_JCIN_mrna-1673634	CAN	XP_018813457.1	XP_018813457.1 uncharacterized protein LOC108985566 isoform X2 [Juglans regia]	112	16	1	1	112	1	107	1.24E-51	94.9	81.3	juglans regia	juglans regia;juglans;juglandaceae;fagales;fabids;rosids;pentapetalae;gunneridae;eudicotyledons;mesangiospermae;magnoliopsida;spermatophyta;euphyllophyta;tracheophyta;embryophyta;streptophytina;streptophyta;viridiplantae;eukaryota;cellular organisms;root
78402070		78402070	Trachycaryon	US_JCIN_mrna-1606898	US	XP_018813457.1	XP_018813457.1 uncharacterized protein LOC108985566 isoform X2 [Juglans regia]	110	16	1	6	115	3	107	3.28E-50	90.9	80.9	juglans regia	juglans regia;juglans;juglandaceae;fagales;fabids;rosids;pentapetalae;gunneridae;eudicotyledons;mesangiospermae;magnoliopsida;spermatophyta;euphyllophyta;tracheophyta;embryophyta;streptophytina;streptophyta;viridiplantae;eukaryota;cellular organisms;root
78402074		78402074	Trachycaryon	CAN_JCIN_mrna-1674478	CAN	XP_035542247.1	XP_035542247.1 uncharacterized protein LOC118344848 [Juglans regia]	340	200	8	1	291	29	368	5.02E-23	95.4	26.8	juglans regia	juglans regia;juglans;juglandaceae;fagales;fabids;rosids;pentapetalae;gunneridae;eudicotyledons;mesangiospermae;magnoliopsida;spermatophyta;euphyllophyta;tracheophyta;embryophyta;streptophytina;streptophyta;viridiplantae;eukaryota;cellular organisms;root
78402074		78402074	Trachycaryon	US_JCIN_mrna-1606126	US	XP_035542247.1	XP_035542247.1 uncharacterized protein LOC118344848 [Juglans regia]	340	200	8	1	291	29	368	5.02E-23	95.4	26.8	juglans regia	juglans regia;juglans;juglandaceae;fagales;fabids;rosids;pentapetalae;gunneridae;eudicotyledons;mesangiospermae;magnoliopsida;spermatophyta;euphyllophyta;tracheophyta;embryophyta;streptophytina;streptophyta;viridiplantae;eukaryota;cellular organisms;root
78402075		78402075	Trachycaryon	CAN_JCIN_mrna-1674659	CAN	XP_035542247.1	XP_035542247.1 uncharacterized protein LOC118344848 [Juglans regia]	358	191	11	28	320	19	369	4.51E-19	87.7	26.5	juglans regia	juglans regia;juglans;juglandaceae;fagales;fabids;rosids;pentapetalae;gunneridae;eudicotyledons;mesangiospermae;magnoliopsida;spermatophyta;euphyllophyta;tracheophyta;embryophyta;streptophytina;streptophyta;viridiplantae;eukaryota;cellular organisms;root	13333.ERM93382	0.000365	50.1	35493|Streptophyta	2EVI1@1|root,2SXHH@2759|Eukaryota,382FN@33090|Viridiplantae,3GS1E@35493|Streptophyta
78402075		78402075	Trachycaryon	US_JCIN_mrna-1606132	US	XP_035542247.1	XP_035542247.1 uncharacterized protein LOC118344848 [Juglans regia]	348	189	9	1	286	29	373	1.10E-20	99.3	27	juglans regia	juglans regia;juglans;juglandaceae;fagales;fabids;rosids;pentapetalae;gunneridae;eudicotyledons;mesangiospermae;magnoliopsida;spermatophyta;euphyllophyta;tracheophyta;embryophyta;streptophytina;streptophyta;viridiplantae;eukaryota;cellular organisms;root	13333.ERM93382	0.0000461	52.4	35493|Streptophyta	2EVI1@1|root,2SXHH@2759|Eukaryota,382FN@33090|Viridiplantae,3GS1E@35493|Streptophyta
78402075		78402075	Trachycaryon	US_JCIN_mrna-1605841	US	XP_042963774.1	XP_042963774.1 uncharacterized protein LOC122297700 [Carya illinoinensis]	285	132	10	5	228	93	366	2.54E-13	95.3	28.4	carya illinoinensis	carya illinoinensis;carya;juglandaceae;fagales;fabids;rosids;pentapetalae;gunneridae;eudicotyledons;mesangiospermae;magnoliopsida;spermatophyta;euphyllophyta;tracheophyta;embryophyta;streptophytina;streptophyta;viridiplantae;eukaryota;cellular organisms;root	13333.ERM93382	0.000166	50.1	35493|Streptophyta	2EVI1@1|root,2SXHH@2759|Eukaryota,382FN@33090|Viridiplantae,3GS1E@35493|Streptophyta
78402117		78402117	Trachycaryon	CAN_JCIN_mrna-1678296	CAN	XP_018819973.1	XP_018819973.1 transcription factor DUO1-like [Juglans regia]	289	29	4	1	218	1	288	3.66E-117	91.6	65.1	juglans regia	juglans regia;juglans;juglandaceae;fagales;fabids;rosids;pentapetalae;gunneridae;eudicotyledons;mesangiospermae;magnoliopsida;spermatophyta;euphyllophyta;tracheophyta;embryophyta;streptophytina;streptophyta;viridiplantae;eukaryota;cellular organisms;root	102107.XP_008232392.1	4.72E-32	126	35493|Streptophyta	COG5147@1|root,KOG0048@2759|Eukaryota,37S1Y@33090|Viridiplantae,3GD17@35493|Streptophyta,4JGXQ@91835|fabids	Myb-related protein	K	Transcription	ko:K09422					ko00000,ko03000	GO:0000003,GO:0000278,GO:0000280,GO:0003006,GO:0006355,GO:0006996,GO:0007049,GO:0007275,GO:0007276,GO:0008150,GO:0009555,GO:0009889,GO:0009891,GO:0009893,GO:0009987,GO:0010468,GO:0010556,GO:0010557,GO:0010604,GO:0010628,GO:0016043,GO:0019219,GO:0019222,GO:0019953,GO:0022402,GO:0022412,GO:0022414,GO:0030154,GO:0031323,GO:0031325,GO:0031326,GO:0031328,GO:0032501,GO:0032502,GO:0032504,GO:0044703,GO:0044770,GO:0044839,GO:0045893,GO:0045935,GO:0048229,GO:0048232,GO:0048235,GO:0048285,GO:0048518,GO:0048522,GO:0048609,GO:0048856,GO:0048869,GO:0050789,GO:0050794,GO:0051171,GO:0051173,GO:0051252,GO:0051254,GO:0051704,GO:0055046,GO:0055047,GO:0060255,GO:0065007,GO:0071840,GO:0080090,GO:0140014,GO:1902680,GO:1903047,GO:1903506,GO:1903508,GO:2000112,GO:2001141,	GO:0005575,GO:0005622,GO:0005623,GO:0005634,GO:0043226,GO:0043227,GO:0043229,GO:0043231,GO:0044424,GO:0044464,GO:0048555,	GO:0003674,GO:0003676,GO:0003677,GO:0003700,GO:0005488,GO:0043565,GO:0097159,GO:0140110,GO:1901363,	Myb_DNA-binding
78402117		78402117	Trachycaryon	US_JCIN_mrna-1601707	US	XP_018819973.1	XP_018819973.1 transcription factor DUO1-like [Juglans regia]	289	21	4	1	210	1	288	3.58E-115	91.3	65.1	juglans regia	juglans regia;juglans;juglandaceae;fagales;fabids;rosids;pentapetalae;gunneridae;eudicotyledons;mesangiospermae;magnoliopsida;spermatophyta;euphyllophyta;tracheophyta;embryophyta;streptophytina;streptophyta;viridiplantae;eukaryota;cellular organisms;root	57918.XP_004308519.1	1.11E-28	117	35493|Streptophyta	COG5147@1|root,KOG0048@2759|Eukaryota,37S1Y@33090|Viridiplantae,3GD17@35493|Streptophyta,4JGXQ@91835|fabids	Myb-related protein	K	Transcription	ko:K09422					ko00000,ko03000	GO:0000003,GO:0000278,GO:0000280,GO:0003006,GO:0006355,GO:0006996,GO:0007049,GO:0007275,GO:0007276,GO:0008150,GO:0009555,GO:0009889,GO:0009891,GO:0009893,GO:0009987,GO:0010468,GO:0010556,GO:0010557,GO:0010604,GO:0010628,GO:0016043,GO:0019219,GO:0019222,GO:0019953,GO:0022402,GO:0022412,GO:0022414,GO:0030154,GO:0031323,GO:0031325,GO:0031326,GO:0031328,GO:0032501,GO:0032502,GO:0032504,GO:0044703,GO:0044770,GO:0044839,GO:0045893,GO:0045935,GO:0048229,GO:0048232,GO:0048235,GO:0048285,GO:0048518,GO:0048522,GO:0048609,GO:0048856,GO:0048869,GO:0050789,GO:0050794,GO:0051171,GO:0051173,GO:0051252,GO:0051254,GO:0051704,GO:0055046,GO:0055047,GO:0060255,GO:0065007,GO:0071840,GO:0080090,GO:0140014,GO:1902680,GO:1903047,GO:1903506,GO:1903508,GO:2000112,GO:2001141,	GO:0005575,GO:0005622,GO:0005623,GO:0005634,GO:0043226,GO:0043227,GO:0043229,GO:0043231,GO:0044424,GO:0044464,GO:0048555,	GO:0003674,GO:0003676,GO:0003677,GO:0003700,GO:0005488,GO:0043565,GO:0097159,GO:0140110,GO:1901363,	Myb_DNA-binding
78402204		78402204	Trachycaryon	CAN_JCIN_mrna-1686521	CAN	XP_040994801.1	XP_040994801.1 probable long-chain-alcohol O-fatty-acyltransferase 5 isoform X1 [Juglans microcarpa x Juglans regia]	415	13	2	1	380	1	414	7.85E-259	99.7	88.2	juglans microcarpa x juglans regia	juglans microcarpa x juglans regia;juglans;juglandaceae;fagales;fabids;rosids;pentapetalae;gunneridae;eudicotyledons;mesangiospermae;magnoliopsida;spermatophyta;euphyllophyta;tracheophyta;embryophyta;streptophytina;streptophyta;viridiplantae;eukaryota;cellular organisms;root	3750.XP_008384133.1	1.19E-152	442	35493|Streptophyta	28JYB@1|root,2QSCR@2759|Eukaryota,37MTW@33090|Viridiplantae,3G7JM@35493|Streptophyta,4JN2C@91835|fabids	acyl-CoA--sterol O-acyltransferase 1-like	S	Function unknown										MBOAT_2
78402204		78402204	Trachycaryon	US_JCIN_mrna-1593374	US	XP_040994801.1	XP_040994801.1 probable long-chain-alcohol O-fatty-acyltransferase 5 isoform X1 [Juglans microcarpa x Juglans regia]	415	13	3	1	378	1	414	1.15E-255	99.7	87.7	juglans microcarpa x juglans regia	juglans microcarpa x juglans regia;juglans;juglandaceae;fagales;fabids;rosids;pentapetalae;gunneridae;eudicotyledons;mesangiospermae;magnoliopsida;spermatophyta;euphyllophyta;tracheophyta;embryophyta;streptophytina;streptophyta;viridiplantae;eukaryota;cellular organisms;root	3750.XP_008384133.1	7.78E-153	442	35493|Streptophyta	28JYB@1|root,2QSCR@2759|Eukaryota,37MTW@33090|Viridiplantae,3G7JM@35493|Streptophyta,4JN2C@91835|fabids	acyl-CoA--sterol O-acyltransferase 1-like	S	Function unknown										MBOAT_2
78402223		78402223	Trachycaryon	CAN_JCIN_mrna-1688985	CAN	XP_040993636.1	XP_040993636.1 uncharacterized protein LOC121240306 [Juglans microcarpa x Juglans regia]	138	7	1	1	138	1	137	4.71E-79	94.5	94.2	juglans microcarpa x juglans regia	juglans microcarpa x juglans regia;juglans;juglandaceae;fagales;fabids;rosids;pentapetalae;gunneridae;eudicotyledons;mesangiospermae;magnoliopsida;spermatophyta;euphyllophyta;tracheophyta;embryophyta;streptophytina;streptophyta;viridiplantae;eukaryota;cellular organisms;root	3988.XP_002532165.1	2.13E-42	144	35493|Streptophyta	KOG2073@1|root,KOG2073@2759|Eukaryota,37W0X@33090|Viridiplantae,3GJDX@35493|Streptophyta,4JQJN@91835|fabids	protein phosphatase binding	D	Cell cycle control, cell division, chromosome partitioning
78402223		78402223	Trachycaryon	US_JCIN_mrna-1590718	US	XP_040993636.1	XP_040993636.1 uncharacterized protein LOC121240306 [Juglans microcarpa x Juglans regia]	138	7	1	1	138	1	137	4.71E-79	94.5	94.2	juglans microcarpa x juglans regia	juglans microcarpa x juglans regia;juglans;juglandaceae;fagales;fabids;rosids;pentapetalae;gunneridae;eudicotyledons;mesangiospermae;magnoliopsida;spermatophyta;euphyllophyta;tracheophyta;embryophyta;streptophytina;streptophyta;viridiplantae;eukaryota;cellular organisms;root	3988.XP_002532165.1	2.13E-42	144	35493|Streptophyta	KOG2073@1|root,KOG2073@2759|Eukaryota,37W0X@33090|Viridiplantae,3GJDX@35493|Streptophyta,4JQJN@91835|fabids	protein phosphatase binding	D	Cell cycle control, cell division, chromosome partitioning
78402234		78402234	Trachycaryon	CAN_JCIN_mrna-1690718	CAN	YP_009478631.1	YP_009478631.1 ATP synthase CF1 epsilon subunit (chloroplast) [Strobilanthes cusia]	99	8	3	1	74	1	99	4.01E-30	98.7	66.7	strobilanthes cusia	strobilanthes cusia;strobilanthes;strobilanthinae;ruellieae;acanthoideae;acanthaceae;lamiales;lamiids;asterids;pentapetalae;gunneridae;eudicotyledons;mesangiospermae;magnoliopsida;spermatophyta;euphyllophyta;tracheophyta;embryophyta;streptophytina;streptophyta;viridiplantae;eukaryota;cellular organisms;root	981085.XP_010089872.1	3.99E-11	61.6	35493|Streptophyta	COG0355@1|root,KOG1758@2759|Eukaryota,37UFP@33090|Viridiplantae,3GIN2@35493|Streptophyta,4JUWB@91835|fabids	ATP synthase epsilon chain	C	Energy production and conversion	ko:K02114	ko00190,ko00195,ko01100,map00190,map00195,map01100	M00157			ko00000,ko00001,ko00002,ko00194	GO:0006139,GO:0006163,GO:0006164,GO:0006725,GO:0006753,GO:0006754,GO:0006793,GO:0006796,GO:0006807,GO:0006810,GO:0006811,GO:0006812,GO:0008150,GO:0008152,GO:0009058,GO:0009117,GO:0009123,GO:0009124,GO:0009126,GO:0009127,GO:0009141,GO:0009142,GO:0009144,GO:0009145,GO:0009150,GO:0009152,GO:0009156,GO:0009161,GO:0009165,GO:0009167,GO:0009168,GO:0009199,GO:0009201,GO:0009205,GO:0009206,GO:0009259,GO:0009260,GO:0009987,GO:0015985,GO:0015986,GO:0018130,GO:0019438,GO:0019637,GO:0019693,GO:0034220,GO:0034641,GO:0034654,GO:0044237,GO:0044238,GO:0044249,GO:0044271,GO:0044281,GO:0046034,GO:0046390,GO:0046483,GO:0051179,GO:0051234,GO:0055085,GO:0055086,GO:0071704,GO:0072521,GO:0072522,GO:0090407,GO:0098655,GO:0098660,GO:0098662,GO:1901135,GO:1901137,GO:1901293,GO:1901360,GO:1901362,GO:1901564,GO:1901566,GO:1901576,GO:1902600,	GO:0005575,GO:0005622,GO:0005623,GO:0005737,GO:0009507,GO:0009526,GO:0009534,GO:0009535,GO:0009536,GO:0009579,GO:0009941,GO:0016020,GO:0031967,GO:0031975,GO:0031976,GO:0031984,GO:0034357,GO:0042651,GO:0043226,GO:0043227,GO:0043229,GO:0043231,GO:0044422,GO:0044424,GO:0044434,GO:0044435,GO:0044436,GO:0044444,GO:0044446,GO:0044464,GO:0055035,		ATP-synt_DE,ATP-synt_DE_N
78402234		78402234	Trachycaryon	US_JCIN_mrna-1743208	US	YP_009478631.1	YP_009478631.1 ATP synthase CF1 epsilon subunit (chloroplast) [Strobilanthes cusia]	99	8	3	1	74	1	99	4.01E-30	98.7	66.7	strobilanthes cusia	strobilanthes cusia;strobilanthes;strobilanthinae;ruellieae;acanthoideae;acanthaceae;lamiales;lamiids;asterids;pentapetalae;gunneridae;eudicotyledons;mesangiospermae;magnoliopsida;spermatophyta;euphyllophyta;tracheophyta;embryophyta;streptophytina;streptophyta;viridiplantae;eukaryota;cellular organisms;root	981085.XP_010089872.1	3.99E-11	61.6	35493|Streptophyta	COG0355@1|root,KOG1758@2759|Eukaryota,37UFP@33090|Viridiplantae,3GIN2@35493|Streptophyta,4JUWB@91835|fabids	ATP synthase epsilon chain	C	Energy production and conversion	ko:K02114	ko00190,ko00195,ko01100,map00190,map00195,map01100	M00157			ko00000,ko00001,ko00002,ko00194	GO:0006139,GO:0006163,GO:0006164,GO:0006725,GO:0006753,GO:0006754,GO:0006793,GO:0006796,GO:0006807,GO:0006810,GO:0006811,GO:0006812,GO:0008150,GO:0008152,GO:0009058,GO:0009117,GO:0009123,GO:0009124,GO:0009126,GO:0009127,GO:0009141,GO:0009142,GO:0009144,GO:0009145,GO:0009150,GO:0009152,GO:0009156,GO:0009161,GO:0009165,GO:0009167,GO:0009168,GO:0009199,GO:0009201,GO:0009205,GO:0009206,GO:0009259,GO:0009260,GO:0009987,GO:0015985,GO:0015986,GO:0018130,GO:0019438,GO:0019637,GO:0019693,GO:0034220,GO:0034641,GO:0034654,GO:0044237,GO:0044238,GO:0044249,GO:0044271,GO:0044281,GO:0046034,GO:0046390,GO:0046483,GO:0051179,GO:0051234,GO:0055085,GO:0055086,GO:0071704,GO:0072521,GO:0072522,GO:0090407,GO:0098655,GO:0098660,GO:0098662,GO:1901135,GO:1901137,GO:1901293,GO:1901360,GO:1901362,GO:1901564,GO:1901566,GO:1901576,GO:1902600,	GO:0005575,GO:0005622,GO:0005623,GO:0005737,GO:0009507,GO:0009526,GO:0009534,GO:0009535,GO:0009536,GO:0009579,GO:0009941,GO:0016020,GO:0031967,GO:0031975,GO:0031976,GO:0031984,GO:0034357,GO:0042651,GO:0043226,GO:0043227,GO:0043229,GO:0043231,GO:0044422,GO:0044424,GO:0044434,GO:0044435,GO:0044436,GO:0044444,GO:0044446,GO:0044464,GO:0055035,		ATP-synt_DE,ATP-synt_DE_N
78402249		78402249	Trachycaryon	CAN_JCIN_mrna-1692457	CAN	XP_040998291.1	XP_040998291.1 G-type lectin S-receptor-like serine/threonine-protein kinase At1g11330 [Juglans microcarpa x Juglans regia]	767	24	0	1	767	1	767	0	99.9	96.9	juglans microcarpa x juglans regia	juglans microcarpa x juglans regia;juglans;juglandaceae;fagales;fabids;rosids;pentapetalae;gunneridae;eudicotyledons;mesangiospermae;magnoliopsida;spermatophyta;euphyllophyta;tracheophyta;embryophyta;streptophytina;streptophyta;viridiplantae;eukaryota;cellular organisms;root	3641.EOY29613	0	951	35493|Streptophyta	COG3325@1|root,KOG2806@2759|Eukaryota,37JGR@33090|Viridiplantae,3GBEE@35493|Streptophyta	Cysteine-rich receptor-like protein kinase	T	Signal transduction mechanisms	ko:K01183	ko00520,ko01100,map00520,map01100		R01206,R02334	RC00467	ko00000,ko00001,ko01000	GO:0006468,GO:0006793,GO:0006796,GO:0006807,GO:0008150,GO:0008152,GO:0009987,GO:0016310,GO:0019538,GO:0036211,GO:0043170,GO:0043412,GO:0044237,GO:0044238,GO:0044260,GO:0071704,GO:1901564,	GO:0005575,GO:0005623,GO:0005886,GO:0016020,GO:0044464,GO:0071944,	GO:0003674,GO:0003824,GO:0004672,GO:0004674,GO:0005488,GO:0005515,GO:0005516,GO:0016301,GO:0016740,GO:0016772,GO:0016773,GO:0140096,	Glyco_hydro_18,Pkinase,Pkinase_Tyr
78402249		78402249	Trachycaryon	US_JCIN_mrna-1744888	US	XP_040998291.1	XP_040998291.1 G-type lectin S-receptor-like serine/threonine-protein kinase At1g11330 [Juglans microcarpa x Juglans regia]	767	22	0	1	767	1	767	0	99.9	97.1	juglans microcarpa x juglans regia	juglans microcarpa x juglans regia;juglans;juglandaceae;fagales;fabids;rosids;pentapetalae;gunneridae;eudicotyledons;mesangiospermae;magnoliopsida;spermatophyta;euphyllophyta;tracheophyta;embryophyta;streptophytina;streptophyta;viridiplantae;eukaryota;cellular organisms;root	3641.EOY29613	0	952	35493|Streptophyta	COG3325@1|root,KOG2806@2759|Eukaryota,37JGR@33090|Viridiplantae,3GBEE@35493|Streptophyta	Cysteine-rich receptor-like protein kinase	T	Signal transduction mechanisms	ko:K01183	ko00520,ko01100,map00520,map01100		R01206,R02334	RC00467	ko00000,ko00001,ko01000	GO:0006468,GO:0006793,GO:0006796,GO:0006807,GO:0008150,GO:0008152,GO:0009987,GO:0016310,GO:0019538,GO:0036211,GO:0043170,GO:0043412,GO:0044237,GO:0044238,GO:0044260,GO:0071704,GO:1901564,	GO:0005575,GO:0005623,GO:0005886,GO:0016020,GO:0044464,GO:0071944,	GO:0003674,GO:0003824,GO:0004672,GO:0004674,GO:0005488,GO:0005515,GO:0005516,GO:0016301,GO:0016740,GO:0016772,GO:0016773,GO:0140096,	Glyco_hydro_18,Pkinase,Pkinase_Tyr
78402249		78402249	Trachycaryon	US_JCIN_mrna-1129543	US	XP_040998291.1	XP_040998291.1 G-type lectin S-receptor-like serine/threonine-protein kinase At1g11330 [Juglans microcarpa x Juglans regia]	767	4	0	1	767	1	767	0	99.9	99.5	juglans microcarpa x juglans regia	juglans microcarpa x juglans regia;juglans;juglandaceae;fagales;fabids;rosids;pentapetalae;gunneridae;eudicotyledons;mesangiospermae;magnoliopsida;spermatophyta;euphyllophyta;tracheophyta;embryophyta;streptophytina;streptophyta;viridiplantae;eukaryota;cellular organisms;root	3641.EOY29613	0	947	35493|Streptophyta	COG3325@1|root,KOG2806@2759|Eukaryota,37JGR@33090|Viridiplantae,3GBEE@35493|Streptophyta	Cysteine-rich receptor-like protein kinase	T	Signal transduction mechanisms	ko:K01183	ko00520,ko01100,map00520,map01100		R01206,R02334	RC00467	ko00000,ko00001,ko01000	GO:0006468,GO:0006793,GO:0006796,GO:0006807,GO:0008150,GO:0008152,GO:0009987,GO:0016310,GO:0019538,GO:0036211,GO:0043170,GO:0043412,GO:0044237,GO:0044238,GO:0044260,GO:0071704,GO:1901564,	GO:0005575,GO:0005623,GO:0005886,GO:0016020,GO:0044464,GO:0071944,	GO:0003674,GO:0003824,GO:0004672,GO:0004674,GO:0005488,GO:0005515,GO:0005516,GO:0016301,GO:0016740,GO:0016772,GO:0016773,GO:0140096,	Glyco_hydro_18,Pkinase,Pkinase_Tyr
78402250		78402250	Trachycaryon	CAN_JCIN_mrna-1692795	CAN	XP_040998284.1	XP_040998284.1 receptor-like serine/threonine-protein kinase SD1-6 isoform X1 [Juglans microcarpa x Juglans regia]	807	58	1	1	807	1	776	0	99.9	89	juglans microcarpa x juglans regia	juglans microcarpa x juglans regia;juglans;juglandaceae;fagales;fabids;rosids;pentapetalae;gunneridae;eudicotyledons;mesangiospermae;magnoliopsida;spermatophyta;euphyllophyta;tracheophyta;embryophyta;streptophytina;streptophyta;viridiplantae;eukaryota;cellular organisms;root	29760.VIT_00s0540g00020.t01	0	888	35493|Streptophyta	COG3325@1|root,KOG2806@2759|Eukaryota,37JGR@33090|Viridiplantae,3GBEE@35493|Streptophyta	Cysteine-rich receptor-like protein kinase	T	Signal transduction mechanisms	ko:K01183	ko00520,ko01100,map00520,map01100		R01206,R02334	RC00467	ko00000,ko00001,ko01000	GO:0006468,GO:0006793,GO:0006796,GO:0006807,GO:0008150,GO:0008152,GO:0009987,GO:0016310,GO:0019538,GO:0036211,GO:0043170,GO:0043412,GO:0044237,GO:0044238,GO:0044260,GO:0071704,GO:1901564,	GO:0005575,GO:0005623,GO:0005886,GO:0016020,GO:0044464,GO:0071944,	GO:0003674,GO:0003824,GO:0004672,GO:0004674,GO:0005488,GO:0005515,GO:0005516,GO:0016301,GO:0016740,GO:0016772,GO:0016773,GO:0140096,	Glyco_hydro_18,Pkinase,Pkinase_Tyr
78402250		78402250	Trachycaryon	US_JCIN_mrna-1745110	US	XP_042965124.1	XP_042965124.1 cysteine-rich receptor-like protein kinase 4 isoform X1 [Carya illinoinensis]	799	65	3	1	656	1	776	0	99.8	71.1	carya illinoinensis	carya illinoinensis;carya;juglandaceae;fagales;fabids;rosids;pentapetalae;gunneridae;eudicotyledons;mesangiospermae;magnoliopsida;spermatophyta;euphyllophyta;tracheophyta;embryophyta;streptophytina;streptophyta;viridiplantae;eukaryota;cellular organisms;root	3885.XP_007154919.1	1.52E-205	602	35493|Streptophyta	COG3325@1|root,KOG2806@2759|Eukaryota,37JGR@33090|Viridiplantae,3GBEE@35493|Streptophyta,4JT52@91835|fabids	Cysteine-rich receptor-like protein kinase	T	Signal transduction mechanisms	ko:K01183	ko00520,ko01100,map00520,map01100		R01206,R02334	RC00467	ko00000,ko00001,ko01000	GO:0006468,GO:0006793,GO:0006796,GO:0006807,GO:0008150,GO:0008152,GO:0009987,GO:0016310,GO:0019538,GO:0036211,GO:0043170,GO:0043412,GO:0044237,GO:0044238,GO:0044260,GO:0071704,GO:1901564,	GO:0005575,GO:0005623,GO:0005886,GO:0016020,GO:0044464,GO:0071944,	GO:0003674,GO:0003824,GO:0004672,GO:0004674,GO:0005488,GO:0005515,GO:0005516,GO:0016301,GO:0016740,GO:0016772,GO:0016773,GO:0140096,	Glyco_hydro_18,Pkinase,Pkinase_Tyr
78402250		78402250	Trachycaryon	US_JCIN_mrna-1745000	US	XP_035541725.1	XP_035541725.1 class V chitinase-like [Juglans regia]	368	21	0	1	368	1	368	7.67E-255	94.6	94.3	juglans regia	juglans regia;juglans;juglandaceae;fagales;fabids;rosids;pentapetalae;gunneridae;eudicotyledons;mesangiospermae;magnoliopsida;spermatophyta;euphyllophyta;tracheophyta;embryophyta;streptophytina;streptophyta;viridiplantae;eukaryota;cellular organisms;root	3641.EOY29613	4.36E-140	424	35493|Streptophyta	COG3325@1|root,KOG2806@2759|Eukaryota,37JGR@33090|Viridiplantae,3GBEE@35493|Streptophyta	Cysteine-rich receptor-like protein kinase	T	Signal transduction mechanisms	ko:K01183	ko00520,ko01100,map00520,map01100		R01206,R02334	RC00467	ko00000,ko00001,ko01000	GO:0006468,GO:0006793,GO:0006796,GO:0006807,GO:0008150,GO:0008152,GO:0009987,GO:0016310,GO:0019538,GO:0036211,GO:0043170,GO:0043412,GO:0044237,GO:0044238,GO:0044260,GO:0071704,GO:1901564,	GO:0005575,GO:0005623,GO:0005886,GO:0016020,GO:0044464,GO:0071944,	GO:0003674,GO:0003824,GO:0004672,GO:0004674,GO:0005488,GO:0005515,GO:0005516,GO:0016301,GO:0016740,GO:0016772,GO:0016773,GO:0140096,	Glyco_hydro_18,Pkinase,Pkinase_Tyr
78402257		78402257	Trachycaryon	CAN_JCIN_mrna-1693195	CAN	XP_040998249.1	XP_040998249.1 calmodulin-binding protein 60 E-like [Juglans microcarpa x Juglans regia]	211	20	0	40	250	4	214	1.62E-127	82.1	90.5	juglans microcarpa x juglans regia	juglans microcarpa x juglans regia;juglans;juglandaceae;fagales;fabids;rosids;pentapetalae;gunneridae;eudicotyledons;mesangiospermae;magnoliopsida;spermatophyta;euphyllophyta;tracheophyta;embryophyta;streptophytina;streptophyta;viridiplantae;eukaryota;cellular organisms;root	981085.XP_010103374.1	1.14E-13	78.6	35493|Streptophyta	28VIJ@1|root,2R2A5@2759|Eukaryota,37NFD@33090|Viridiplantae,3GFF6@35493|Streptophyta,4JRHC@91835|fabids	Calmodulin binding protein-like	S	Function unknown										Calmodulin_bind
78402257		78402257	Trachycaryon	US_JCIN_mrna-1745683	US	XP_040998249.1	XP_040998249.1 calmodulin-binding protein 60 E-like [Juglans microcarpa x Juglans regia]	211	18	0	40	250	4	214	6.92E-129	82.1	91.5	juglans microcarpa x juglans regia	juglans microcarpa x juglans regia;juglans;juglandaceae;fagales;fabids;rosids;pentapetalae;gunneridae;eudicotyledons;mesangiospermae;magnoliopsida;spermatophyta;euphyllophyta;tracheophyta;embryophyta;streptophytina;streptophyta;viridiplantae;eukaryota;cellular organisms;root	102107.XP_008242948.1	5.13E-15	82.4	35493|Streptophyta	28VIJ@1|root,2R2A5@2759|Eukaryota,37NFD@33090|Viridiplantae,3GFF6@35493|Streptophyta,4JRHC@91835|fabids	Calmodulin binding protein-like	S	Function unknown										Calmodulin_bind
78402268		78402268	Trachycaryon	US_JCIN_mrna-1747018	US	XP_042965073.1	XP_042965073.1 TMV resistance protein N-like [Carya illinoinensis]	164	31	0	1	164	1	164	1.31E-84	95.9	81.1	carya illinoinensis	carya illinoinensis;carya;juglandaceae;fagales;fabids;rosids;pentapetalae;gunneridae;eudicotyledons;mesangiospermae;magnoliopsida;spermatophyta;euphyllophyta;tracheophyta;embryophyta;streptophytina;streptophyta;viridiplantae;eukaryota;cellular organisms;root	102107.XP_008238607.1	7.02E-53	183	35493|Streptophyta	28XIB@1|root,2R4BG@2759|Eukaryota,37T5Z@33090|Viridiplantae,3GHA6@35493|Streptophyta,4JRR9@91835|fabids	TMV resistance protein N-like	T	Signal transduction mechanisms	ko:K19613,ko:K22038	ko04014,map04014				ko00000,ko00001,ko02000				NB-ARC,TIR
78402268		78402268	Trachycaryon	CAN_JCIN_mrna-1694715	CAN	XP_040998085.1	XP_040998085.1 disease resistance protein RPV1-like isoform X6 [Juglans microcarpa x Juglans regia]	617	82	2	1	615	1	617	0	98.6	86.4	juglans microcarpa x juglans regia	juglans microcarpa x juglans regia;juglans;juglandaceae;fagales;fabids;rosids;pentapetalae;gunneridae;eudicotyledons;mesangiospermae;magnoliopsida;spermatophyta;euphyllophyta;tracheophyta;embryophyta;streptophytina;streptophyta;viridiplantae;eukaryota;cellular organisms;root	225117.XP_009335301.1	1.99E-206	612	35493|Streptophyta	28XIB@1|root,2R4BG@2759|Eukaryota,37T5Z@33090|Viridiplantae,3GHA6@35493|Streptophyta,4JRR9@91835|fabids	TMV resistance protein N-like	T	Signal transduction mechanisms										NB-ARC,TIR
78402273		78402273	Trachycaryon	CAN_JCIN_mrna-1695348	CAN	XP_021634618.1	XP_021634618.1 signal recognition particle receptor subunit alpha [Manihot esculenta]	594	69	6	1	329	1	589	9.50E-113	84.4	42.9	manihot esculenta	manihot esculenta;manihot;manihoteae;crotonoideae;euphorbiaceae;malpighiales;fabids;rosids;pentapetalae;gunneridae;eudicotyledons;mesangiospermae;magnoliopsida;spermatophyta;euphyllophyta;tracheophyta;embryophyta;streptophytina;streptophyta;viridiplantae;eukaryota;cellular organisms;root	3760.EMJ05800	2.86E-115	356	35493|Streptophyta	COG0552@1|root,KOG0781@2759|Eukaryota,37NG4@33090|Viridiplantae,3GB8M@35493|Streptophyta,4JDH2@91835|fabids	Signal recognition particle receptor subunit	U	Intracellular trafficking, secretion, and vesicular transport	ko:K13431	ko03060,map03060				ko00000,ko00001,ko02044				SRP-alpha_N,SRP54,SRP54_N
78402273		78402273	Trachycaryon	US_JCIN_mrna-1747682	US	XP_021634618.1	XP_021634618.1 signal recognition particle receptor subunit alpha [Manihot esculenta]	594	70	6	1	329	1	589	1.50E-111	84.4	42.8	manihot esculenta	manihot esculenta;manihot;manihoteae;crotonoideae;euphorbiaceae;malpighiales;fabids;rosids;pentapetalae;gunneridae;eudicotyledons;mesangiospermae;magnoliopsida;spermatophyta;euphyllophyta;tracheophyta;embryophyta;streptophytina;streptophyta;viridiplantae;eukaryota;cellular organisms;root	3760.EMJ05800	4.51E-114	353	35493|Streptophyta	COG0552@1|root,KOG0781@2759|Eukaryota,37NG4@33090|Viridiplantae,3GB8M@35493|Streptophyta,4JDH2@91835|fabids	Signal recognition particle receptor subunit	U	Intracellular trafficking, secretion, and vesicular transport	ko:K13431	ko03060,map03060				ko00000,ko00001,ko02044				SRP-alpha_N,SRP54,SRP54_N
78402332		78402332	Trachycaryon	CAN_JCIN_mrna-1704430	CAN	XP_035544604.1	XP_035544604.1 uncharacterized protein LOC118347996 [Juglans regia]	229	44	0	1	229	1	229	2.31E-131	99.1	80.8	juglans regia	juglans regia;juglans;juglandaceae;fagales;fabids;rosids;pentapetalae;gunneridae;eudicotyledons;mesangiospermae;magnoliopsida;spermatophyta;euphyllophyta;tracheophyta;embryophyta;streptophytina;streptophyta;viridiplantae;eukaryota;cellular organisms;root	161934.XP_010673616.1	0.00000573	54.3	161934.XP_010673616.1|	KOG1075@1|root,KOG1075@2759|Eukaryota	Ribonuclease H protein	E	Amino acid transport and metabolism
78402332		78402332	Trachycaryon	US_JCIN_mrna-1757049	US	XP_035544604.1	XP_035544604.1 uncharacterized protein LOC118347996 [Juglans regia]	200	41	0	1	200	30	229	1.78E-109	99	79.5	juglans regia	juglans regia;juglans;juglandaceae;fagales;fabids;rosids;pentapetalae;gunneridae;eudicotyledons;mesangiospermae;magnoliopsida;spermatophyta;euphyllophyta;tracheophyta;embryophyta;streptophytina;streptophyta;viridiplantae;eukaryota;cellular organisms;root	161934.XP_010673616.1	0.0000582	50.8	161934.XP_010673616.1|	KOG1075@1|root,KOG1075@2759|Eukaryota	Ribonuclease H protein	E	Amino acid transport and metabolism
78402460		78402460	Trachycaryon	CAN_JCIN_mrna-1720906	CAN	XP_023905610.1	XP_023905610.1 uncharacterized protein LOC112017391, partial [Quercus suber]	124	10	0	1	124	1	124	1.22E-73	85.5	91.9	quercus suber	quercus suber;quercus;fagaceae;fagales;fabids;rosids;pentapetalae;gunneridae;eudicotyledons;mesangiospermae;magnoliopsida;spermatophyta;euphyllophyta;tracheophyta;embryophyta;streptophytina;streptophyta;viridiplantae;eukaryota;cellular organisms;root	102107.XP_008239532.1	1.16E-63	218	35493|Streptophyta	2CNQM@1|root,2QXH2@2759|Eukaryota,37RKB@33090|Viridiplantae,3GGV5@35493|Streptophyta,4JKVJ@91835|fabids				ko:K17592					ko00000,ko01009
78402460		78402460	Trachycaryon	US_JCIN_mrna-1773493	US	XP_023905610.1	XP_023905610.1 uncharacterized protein LOC112017391, partial [Quercus suber]	124	9	0	1	124	1	124	5.82E-74	86.1	92.7	quercus suber	quercus suber;quercus;fagaceae;fagales;fabids;rosids;pentapetalae;gunneridae;eudicotyledons;mesangiospermae;magnoliopsida;spermatophyta;euphyllophyta;tracheophyta;embryophyta;streptophytina;streptophyta;viridiplantae;eukaryota;cellular organisms;root	102107.XP_008239532.1	2.07E-63	217	35493|Streptophyta	2CNQM@1|root,2QXH2@2759|Eukaryota,37RKB@33090|Viridiplantae,3GGV5@35493|Streptophyta,4JKVJ@91835|fabids				ko:K17592					ko00000,ko01009
78402460		78402460	Trachycaryon	US_JCIN_mrna-672296	US	XP_009764285.1	XP_009764285.1 PREDICTED: uncharacterized protein LOC104216024, partial [Nicotiana sylvestris]	800	270	5	1	796	1	795	0	99.9	65.1	nicotiana sylvestris	nicotiana sylvestris;nicotiana;nicotianeae;nicotianoideae;solanaceae;solanales;lamiids;asterids;pentapetalae;gunneridae;eudicotyledons;mesangiospermae;magnoliopsida;spermatophyta;euphyllophyta;tracheophyta;embryophyta;streptophytina;streptophyta;viridiplantae;eukaryota;cellular organisms;root	29760.VIT_17s0000g00710.t01	0	1108	35493|Streptophyta	2CNQM@1|root,2QXH2@2759|Eukaryota,37RKB@33090|Viridiplantae,3GGV5@35493|Streptophyta				ko:K17592					ko00000,ko01009
78402580		78402580	Trachycaryon	CAN_JCIN_mrna-1736137	CAN	XP_042965981.1	XP_042965981.1 uncharacterized protein LOC122299655 [Carya illinoinensis]	173	12	0	1	173	1	173	4.73E-78	98.9	93.1	carya illinoinensis	carya illinoinensis;carya;juglandaceae;fagales;fabids;rosids;pentapetalae;gunneridae;eudicotyledons;mesangiospermae;magnoliopsida;spermatophyta;euphyllophyta;tracheophyta;embryophyta;streptophytina;streptophyta;viridiplantae;eukaryota;cellular organisms;root	29760.VIT_18s0001g06400.t01	7.00E-31	117	35493|Streptophyta	2CDYF@1|root,2S21T@2759|Eukaryota,37VS2@33090|Viridiplantae,3GJY8@35493|Streptophyta													DUF740
78402580		78402580	Trachycaryon	US_JCIN_mrna-1789534	US	XP_040998033.1	XP_040998033.1 uncharacterized protein LOC121244056 [Juglans microcarpa x Juglans regia]	208	30	1	1	207	1	208	5.29E-89	99.5	85.1	juglans microcarpa x juglans regia	juglans microcarpa x juglans regia;juglans;juglandaceae;fagales;fabids;rosids;pentapetalae;gunneridae;eudicotyledons;mesangiospermae;magnoliopsida;spermatophyta;euphyllophyta;tracheophyta;embryophyta;streptophytina;streptophyta;viridiplantae;eukaryota;cellular organisms;root	29760.VIT_18s0001g06400.t01	2.83E-30	116	35493|Streptophyta	2CDYF@1|root,2S21T@2759|Eukaryota,37VS2@33090|Viridiplantae,3GJY8@35493|Streptophyta													DUF740
78402651		78402651	Trachycaryon	CAN_JCIN_mrna-1745016	CAN	XP_040997981.1	XP_040997981.1 uncharacterized protein LOC121243997 [Juglans microcarpa x Juglans regia]	265	22	0	1	265	1	265	5.95E-156	76.4	91.7	juglans microcarpa x juglans regia	juglans microcarpa x juglans regia;juglans;juglandaceae;fagales;fabids;rosids;pentapetalae;gunneridae;eudicotyledons;mesangiospermae;magnoliopsida;spermatophyta;euphyllophyta;tracheophyta;embryophyta;streptophytina;streptophyta;viridiplantae;eukaryota;cellular organisms;root	981085.XP_010110481.1	2.37E-87	273	35493|Streptophyta	28M86@1|root,2QR64@2759|Eukaryota,37I54@33090|Viridiplantae,3GDHV@35493|Streptophyta,4JN2N@91835|fabids	RimP N-terminal domain	S	Function unknown										DUF150
78402651		78402651	Trachycaryon	US_JCIN_mrna-1798231	US	XP_040997981.1	XP_040997981.1 uncharacterized protein LOC121243997 [Juglans microcarpa x Juglans regia]	310	22	0	1	310	1	310	6.43E-193	80.7	92.9	juglans microcarpa x juglans regia	juglans microcarpa x juglans regia;juglans;juglandaceae;fagales;fabids;rosids;pentapetalae;gunneridae;eudicotyledons;mesangiospermae;magnoliopsida;spermatophyta;euphyllophyta;tracheophyta;embryophyta;streptophytina;streptophyta;viridiplantae;eukaryota;cellular organisms;root	3983.cassava4.1_009383m	4.25E-119	357	35493|Streptophyta	28M86@1|root,2QR64@2759|Eukaryota,37I54@33090|Viridiplantae,3GDHV@35493|Streptophyta,4JN2N@91835|fabids	RimP N-terminal domain	S	Function unknown										DUF150
78402683		78402683	Trachycaryon	CAN_JCIN_mrna-1747041	CAN	YP_007476094.1	YP_007476094.1 hypothetical chloroplast RF19 (plastid) [Dasypogon bromeliifolius]	78	22	0	1	78	1	78	6.51E-29	91.8	71.8	dasypogon bromeliifolius	dasypogon bromeliifolius;dasypogon;dasypogonaceae;arecales;commelinids;petrosaviidae;liliopsida;mesangiospermae;magnoliopsida;spermatophyta;euphyllophyta;tracheophyta;embryophyta;streptophytina;streptophyta;viridiplantae;eukaryota;cellular organisms;root	3659.XP_004174034.1	2.30E-29	114	35493|Streptophyta	28JZI@1|root,2QSDY@2759|Eukaryota,37J4T@33090|Viridiplantae,3GC2Z@35493|Streptophyta,4JQS3@91835|fabids	Involved in protein precursor import into chloroplasts. May be part of an intermediate translocation complex acting as a protein-conducting channel at the inner envelope	U	Intracellular trafficking, secretion, and vesicular transport							GO:0006810,GO:0008104,GO:0008150,GO:0015031,GO:0015833,GO:0033036,GO:0042886,GO:0045184,GO:0051179,GO:0051234,GO:0071702,GO:0071705,	GO:0005575,GO:0005622,GO:0005623,GO:0005737,GO:0009507,GO:0009526,GO:0009528,GO:0009536,GO:0009706,GO:0009941,GO:0016020,GO:0019866,GO:0031090,GO:0031967,GO:0031969,GO:0031975,GO:0042170,GO:0043226,GO:0043227,GO:0043229,GO:0043231,GO:0044422,GO:0044424,GO:0044434,GO:0044435,GO:0044444,GO:0044446,GO:0044464,	GO:0003674,GO:0005215,GO:0008565,	Ycf1
78402683		78402683	Trachycaryon	US_JCIN_mrna-1800748	US	YP_007476094.1	YP_007476094.1 hypothetical chloroplast RF19 (plastid) [Dasypogon bromeliifolius]	78	25	0	1	78	1	78	5.33E-28	91.8	67.9	dasypogon bromeliifolius	dasypogon bromeliifolius;dasypogon;dasypogonaceae;arecales;commelinids;petrosaviidae;liliopsida;mesangiospermae;magnoliopsida;spermatophyta;euphyllophyta;tracheophyta;embryophyta;streptophytina;streptophyta;viridiplantae;eukaryota;cellular organisms;root	3659.XP_004174034.1	1.74E-28	111	35493|Streptophyta	28JZI@1|root,2QSDY@2759|Eukaryota,37J4T@33090|Viridiplantae,3GC2Z@35493|Streptophyta,4JQS3@91835|fabids	Involved in protein precursor import into chloroplasts. May be part of an intermediate translocation complex acting as a protein-conducting channel at the inner envelope	U	Intracellular trafficking, secretion, and vesicular transport							GO:0006810,GO:0008104,GO:0008150,GO:0015031,GO:0015833,GO:0033036,GO:0042886,GO:0045184,GO:0051179,GO:0051234,GO:0071702,GO:0071705,	GO:0005575,GO:0005622,GO:0005623,GO:0005737,GO:0009507,GO:0009526,GO:0009528,GO:0009536,GO:0009706,GO:0009941,GO:0016020,GO:0019866,GO:0031090,GO:0031967,GO:0031969,GO:0031975,GO:0042170,GO:0043226,GO:0043227,GO:0043229,GO:0043231,GO:0044422,GO:0044424,GO:0044434,GO:0044435,GO:0044444,GO:0044446,GO:0044464,	GO:0003674,GO:0005215,GO:0008565,	Ycf1
