## Supplementary material for "Chromosome-scale reference genomes for two walnuts: *Juglans ailantifolia* and *Juglans cinerea* implicate gene presence and absence in fungal defense divergence": Table S23 (part 1 of 2)

Table S24: Araport11 functional annotation for transcripts in section-specific homology units.
Homology unit	Merged unit ID	Original homology node	Section	Query_Sequence	ID	SeqSearch_Subject_Sequence	Name	Description	SeqSearch_Percent_Identical	SeqSearch_Alignment_Length	SeqSearch_Mismatches	SeqSearch_Gap_Openings	SeqSearch_Query_Start	SeqSearch_Query_End	SeqSearch_Subject_Start	SeqSearch_Subject_End	SeqSearch_E_Value	SeqSearch_Coverage	SeqSearch_Description	SeqSearch_Species	SeqSearch_Taxonomic_Lineage	SeqSearch_Origin_Database	SeqSearch_User_Contaminant_Matches	SeqSearch_Contaminant	SeqSearch_Informative	Database_EggNOG_Seed_Ortholog	Database_EggNOG_Seed_E-Value	Database_EggNOG_Seed_Score	Database_EggNOG_Tax_Scope_Max	Database_EggNOG_User_Contaminant_Matches	Database_EggNOG_Member_OGs	Database_EggNOG_Description	Database_EggNOG_COG_Abbreviation	Database_EggNOG_COG_Description	Database_EggNOG_BIGG_Reaction	Database_EggNOG_KEGG_KO	Database_EggNOG_KEGG_Pathway	Database_EggNOG_KEGG_Module	Database_EggNOG_KEGG_Reaction	Database_EggNOG_KEGG_RClass	Database_EggNOG_BRITE	Database_EggNOG_GO_Biological	Database_EggNOG_GO_Cellular	Database_EggNOG_GO_Molecular	Database_EggNOG_Protein_Domains
78377379		78377379	Cardiocaryon	JAIL_mrna-1674594	JAIL	AT3G46230.1	HSP17.4	heat shock protein 17.4 [Source:NCBI gene (formerly Entrezgene);Acc:823768]	74.1	158	39	1	1	158	1	156	0	99.4	AT3G46230.1 | Symbols:HSP17.4,ATHSP17.4 | heat shock protein 17.4,ARABIDOPSIS THALIANA HEAT SHOCK PROTEIN 17.4 | Chr3:16984263-16984733 REVERSE LENGTH=156			/core/projects/EBP/conservation/japanese_walnut/Student_Japanese_walnut_dir/manuscript/comparative_genomics/03_pangenome2/pantools/cin_ail_man/pangenome_db/paper/arabidopsis/work/a4/6607572f59b479d624a1fdcab3810f/combined_genes/similarity_search/DIAMOND/blastp_combined_genes_final_araport11.out		NO	YES	981085.XP_010106457.1	0	275	35493|Streptophyta		COG0071@1|root,KOG0710@2759|Eukaryota,37TQV@33090|Viridiplantae,3GBV3@35493|Streptophyta,4JRZJ@91835|fabids	Belongs to the small heat shock protein (HSP20) family	O	Posttranslational modification, protein turnover, chaperones		ko:K13993	ko04141,map04141				ko00000,ko00001,ko03110	GO:0000302,GO:0006950,GO:0006979,GO:0008150,GO:0009266,GO:0009408,GO:0009628,GO:0009636,GO:0010033,GO:0010035,GO:0010038,GO:0042221,GO:0042542,GO:0045471,GO:0046677,GO:0046685,GO:0046686,GO:0046688,GO:0050896,GO:0097305,GO:1901700,			PF00011(HSP20)
78377379		78377379	Cardiocaryon	JMAN_mrna-1672691	JMAN	AT3G46230.1	HSP17.4	heat shock protein 17.4 [Source:NCBI gene (formerly Entrezgene);Acc:823768]	73.8	145	36	1	1	145	1	143	0	64.4	AT3G46230.1 | Symbols:HSP17.4,ATHSP17.4 | heat shock protein 17.4,ARABIDOPSIS THALIANA HEAT SHOCK PROTEIN 17.4 | Chr3:16984263-16984733 REVERSE LENGTH=156			/core/projects/EBP/conservation/japanese_walnut/Student_Japanese_walnut_dir/manuscript/comparative_genomics/03_pangenome2/pantools/cin_ail_man/pangenome_db/paper/arabidopsis/work/a4/6607572f59b479d624a1fdcab3810f/combined_genes/similarity_search/DIAMOND/blastp_combined_genes_final_araport11.out		NO	YES	981085.XP_010091908.1	0	250	35493|Streptophyta		COG0071@1|root,KOG0710@2759|Eukaryota,37TQV@33090|Viridiplantae,3GBV3@35493|Streptophyta,4JRZJ@91835|fabids	Belongs to the small heat shock protein (HSP20) family	O	Posttranslational modification, protein turnover, chaperones		ko:K13993	ko04141,map04141				ko00000,ko00001,ko03110	GO:0000302,GO:0006950,GO:0006979,GO:0008150,GO:0009266,GO:0009408,GO:0009628,GO:0009636,GO:0010033,GO:0010035,GO:0010038,GO:0042221,GO:0042542,GO:0045471,GO:0046677,GO:0046685,GO:0046686,GO:0046688,GO:0050896,GO:0097305,GO:1901700,			PF00011(HSP20)
78377635		78377635	Cardiocaryon	JAIL_mrna-15054	JAIL																			NO		981085.XP_010108447.1	0	370	35493|Streptophyta		KOG0149@1|root,KOG0149@2759|Eukaryota,37PWU@33090|Viridiplantae,3GDXT@35493|Streptophyta,4JTG6@91835|fabids	RNA recognition motif	A	RNA processing and modification								GO:0001101,GO:0006950,GO:0006970,GO:0008150,GO:0009414,GO:0009415,GO:0009628,GO:0009651,GO:0009719,GO:0009725,GO:0009737,GO:0010029,GO:0010033,GO:0010035,GO:0033993,GO:0042221,GO:0048580,GO:0050789,GO:0050793,GO:0050896,GO:0051239,GO:0065007,GO:0097305,GO:1900140,GO:1901700,GO:2000026,	GO:0005575,GO:0005622,GO:0005623,GO:0005634,GO:0043226,GO:0043227,GO:0043229,GO:0043231,GO:0044424,GO:0044464,	GO:0003674,GO:0003676,GO:0003723,GO:0003729,GO:0005488,GO:0097159,GO:1901363,	PF00076(RRM_1)
78377635		78377635	Cardiocaryon	JMAN_mrna-15218	JMAN																			NO		981085.XP_010108447.1	0	370	35493|Streptophyta		KOG0149@1|root,KOG0149@2759|Eukaryota,37PWU@33090|Viridiplantae,3GDXT@35493|Streptophyta,4JTG6@91835|fabids	RNA recognition motif	A	RNA processing and modification								GO:0001101,GO:0006950,GO:0006970,GO:0008150,GO:0009414,GO:0009415,GO:0009628,GO:0009651,GO:0009719,GO:0009725,GO:0009737,GO:0010029,GO:0010033,GO:0010035,GO:0033993,GO:0042221,GO:0048580,GO:0050789,GO:0050793,GO:0050896,GO:0051239,GO:0065007,GO:0097305,GO:1900140,GO:1901700,GO:2000026,	GO:0005575,GO:0005622,GO:0005623,GO:0005634,GO:0043226,GO:0043227,GO:0043229,GO:0043231,GO:0044424,GO:0044464,	GO:0003674,GO:0003676,GO:0003723,GO:0003729,GO:0005488,GO:0097159,GO:1901363,	PF00076(RRM_1)
78377666		78377666	Cardiocaryon	JAIL_mrna-16239	JAIL	AT1G61560.1	MLO6	Seven transmembrane MLO family protein [Source:NCBI gene (formerly Entrezgene);Acc:842450]	63	589	187	10	8	581	7	579	0	98.1	AT1G61560.1 | Symbols:MLO6,ATMLO6 | MILDEW RESISTANCE LOCUS O 6 | Chr1:22708875-22712032 REVERSE LENGTH=583			/core/projects/EBP/conservation/japanese_walnut/Student_Japanese_walnut_dir/manuscript/comparative_genomics/03_pangenome2/pantools/cin_ail_man/pangenome_db/paper/arabidopsis/work/a4/6607572f59b479d624a1fdcab3810f/combined_genes/similarity_search/DIAMOND/blastp_combined_genes_final_araport11.out		NO	YES	28532.XP_010558749.1	0	729	35493|Streptophyta		28P0B@1|root,2QVKX@2759|Eukaryota,37HTG@33090|Viridiplantae,3GGFE@35493|Streptophyta,3HVFE@3699|Brassicales	May be involved in modulation of pathogen defense and leaf cell death	G	Carbohydrate transport and metabolism		ko:K08472					ko00000,ko04030	GO:0002376,GO:0006950,GO:0006952,GO:0006955,GO:0008150,GO:0009605,GO:0009607,GO:0009620,GO:0031347,GO:0031348,GO:0043207,GO:0045087,GO:0048519,GO:0048583,GO:0048585,GO:0050789,GO:0050832,GO:0050896,GO:0051704,GO:0051707,GO:0065007,GO:0080134,GO:0098542,	GO:0005575,GO:0005622,GO:0005623,GO:0005737,GO:0005794,GO:0005886,GO:0005911,GO:0009506,GO:0012505,GO:0016020,GO:0030054,GO:0043226,GO:0043227,GO:0043229,GO:0043231,GO:0044424,GO:0044444,GO:0044464,GO:0055044,GO:0071944,		PF03094(Mlo)
78377666		78377666	Cardiocaryon	JMAN_mrna-16223	JMAN	AT1G61560.1	MLO6	Seven transmembrane MLO family protein [Source:NCBI gene (formerly Entrezgene);Acc:842450]	62.5	589	190	10	8	581	7	579	0	98.1	AT1G61560.1 | Symbols:MLO6,ATMLO6 | MILDEW RESISTANCE LOCUS O 6 | Chr1:22708875-22712032 REVERSE LENGTH=583			/core/projects/EBP/conservation/japanese_walnut/Student_Japanese_walnut_dir/manuscript/comparative_genomics/03_pangenome2/pantools/cin_ail_man/pangenome_db/paper/arabidopsis/work/a4/6607572f59b479d624a1fdcab3810f/combined_genes/similarity_search/DIAMOND/blastp_combined_genes_final_araport11.out		NO	YES	4006.Lus10041410	0	728	35493|Streptophyta		28P0B@1|root,2QVKX@2759|Eukaryota,37HTG@33090|Viridiplantae,3GHD5@35493|Streptophyta,4JKY3@91835|fabids	May be involved in modulation of pathogen defense and leaf cell death	G	Carbohydrate transport and metabolism		ko:K08472					ko00000,ko04030	GO:0002376,GO:0006950,GO:0006952,GO:0006955,GO:0007275,GO:0007568,GO:0008150,GO:0009605,GO:0009607,GO:0009620,GO:0010150,GO:0032501,GO:0032502,GO:0043207,GO:0045087,GO:0048366,GO:0048367,GO:0048731,GO:0048827,GO:0048856,GO:0050832,GO:0050896,GO:0051704,GO:0051707,GO:0090693,GO:0098542,GO:0099402,	GO:0005575,GO:0005623,GO:0005886,GO:0016020,GO:0044464,GO:0071944,		PF03094(Mlo)
78377667		78377667	Cardiocaryon	JAIL_mrna-16413	JAIL	AT2G39200.1	MLO12	Seven transmembrane MLO family protein [Source:NCBI gene (formerly Entrezgene);Acc:818505]	70	500	134	7	4	494	3	495	0	82.9	AT2G39200.1 | Symbols:ATMLO12,MLO12 | MILDEW RESISTANCE LOCUS O 12 | Chr2:16356255-16359797 REVERSE LENGTH=576			/core/projects/EBP/conservation/japanese_walnut/Student_Japanese_walnut_dir/manuscript/comparative_genomics/03_pangenome2/pantools/cin_ail_man/pangenome_db/paper/arabidopsis/work/a4/6607572f59b479d624a1fdcab3810f/combined_genes/similarity_search/DIAMOND/blastp_combined_genes_final_araport11.out		NO	YES	4006.Lus10041410	0	699	35493|Streptophyta		28P0B@1|root,2QVKX@2759|Eukaryota,37HTG@33090|Viridiplantae,3GHD5@35493|Streptophyta,4JKY3@91835|fabids	May be involved in modulation of pathogen defense and leaf cell death	G	Carbohydrate transport and metabolism		ko:K08472					ko00000,ko04030	GO:0002376,GO:0006950,GO:0006952,GO:0006955,GO:0007275,GO:0007568,GO:0008150,GO:0009605,GO:0009607,GO:0009620,GO:0010150,GO:0032501,GO:0032502,GO:0043207,GO:0045087,GO:0048366,GO:0048367,GO:0048731,GO:0048827,GO:0048856,GO:0050832,GO:0050896,GO:0051704,GO:0051707,GO:0090693,GO:0098542,GO:0099402,	GO:0005575,GO:0005623,GO:0005886,GO:0016020,GO:0044464,GO:0071944,		PF03094(Mlo)
78377667		78377667	Cardiocaryon	JMAN_mrna-16329	JMAN	AT2G39200.1	MLO12	Seven transmembrane MLO family protein [Source:NCBI gene (formerly Entrezgene);Acc:818505]	69.8	500	135	7	4	494	3	495	0	82.9	AT2G39200.1 | Symbols:ATMLO12,MLO12 | MILDEW RESISTANCE LOCUS O 12 | Chr2:16356255-16359797 REVERSE LENGTH=576			/core/projects/EBP/conservation/japanese_walnut/Student_Japanese_walnut_dir/manuscript/comparative_genomics/03_pangenome2/pantools/cin_ail_man/pangenome_db/paper/arabidopsis/work/a4/6607572f59b479d624a1fdcab3810f/combined_genes/similarity_search/DIAMOND/blastp_combined_genes_final_araport11.out		NO	YES	4006.Lus10041410	0	701	35493|Streptophyta		28P0B@1|root,2QVKX@2759|Eukaryota,37HTG@33090|Viridiplantae,3GHD5@35493|Streptophyta,4JKY3@91835|fabids	May be involved in modulation of pathogen defense and leaf cell death	G	Carbohydrate transport and metabolism		ko:K08472					ko00000,ko04030	GO:0002376,GO:0006950,GO:0006952,GO:0006955,GO:0007275,GO:0007568,GO:0008150,GO:0009605,GO:0009607,GO:0009620,GO:0010150,GO:0032501,GO:0032502,GO:0043207,GO:0045087,GO:0048366,GO:0048367,GO:0048731,GO:0048827,GO:0048856,GO:0050832,GO:0050896,GO:0051704,GO:0051707,GO:0090693,GO:0098542,GO:0099402,	GO:0005575,GO:0005623,GO:0005886,GO:0016020,GO:0044464,GO:0071944,		PF03094(Mlo)
78377712		78377712	Cardiocaryon	JAIL_mrna-1730244	JAIL	AT4G14145.1	AT4G14145	cytochrome C oxidase assembly protein [Source:NCBI gene (formerly Entrezgene);Acc:827053]	66.9	133	42	1	1	131	1	133	0	98.5	AT4G14145.1 | Symbols:no symbol available | no full name available | Chr4:8152499-8153091 REVERSE LENGTH=134			/core/projects/EBP/conservation/japanese_walnut/Student_Japanese_walnut_dir/manuscript/comparative_genomics/03_pangenome2/pantools/cin_ail_man/pangenome_db/paper/arabidopsis/work/a4/6607572f59b479d624a1fdcab3810f/combined_genes/similarity_search/DIAMOND/blastp_combined_genes_final_araport11.out		NO	YES	29730.Gorai.010G205700.1	0	204	35493|Streptophyta		KOG1876@1|root,KOG1876@2759|Eukaryota,37VBJ@33090|Viridiplantae,3GJEK@35493|Streptophyta	cytochrome c oxidase assembly protein	Z	Cytoskeleton		ko:K18182	ko04714,map04714				ko00000,ko00001,ko03029				PF14138(COX16)
78377712		78377712	Cardiocaryon	JMAN_mrna-1724367	JMAN	AT4G14145.1	AT4G14145	cytochrome C oxidase assembly protein [Source:NCBI gene (formerly Entrezgene);Acc:827053]	66.9	133	42	1	1	131	1	133	0	98.5	AT4G14145.1 | Symbols:no symbol available | no full name available | Chr4:8152499-8153091 REVERSE LENGTH=134			/core/projects/EBP/conservation/japanese_walnut/Student_Japanese_walnut_dir/manuscript/comparative_genomics/03_pangenome2/pantools/cin_ail_man/pangenome_db/paper/arabidopsis/work/a4/6607572f59b479d624a1fdcab3810f/combined_genes/similarity_search/DIAMOND/blastp_combined_genes_final_araport11.out		NO	YES	29730.Gorai.010G205700.1	0	204	35493|Streptophyta		KOG1876@1|root,KOG1876@2759|Eukaryota,37VBJ@33090|Viridiplantae,3GJEK@35493|Streptophyta	cytochrome c oxidase assembly protein	Z	Cytoskeleton		ko:K18182	ko04714,map04714				ko00000,ko00001,ko03029				PF14138(COX16)
78377868		78377868	Cardiocaryon	JAIL_mrna-1444499	JAIL	AT4G14630.1	GLP9	germin-like protein 9 [Source:NCBI gene (formerly Entrezgene);Acc:827113]	32.3	220	91	9	7	172	5	220	0	91.7	AT4G14630.1 | Symbols:GLP9 | germin-like protein 9 | Chr4:8392920-8393680 FORWARD LENGTH=222			/core/projects/EBP/conservation/japanese_walnut/Student_Japanese_walnut_dir/manuscript/comparative_genomics/03_pangenome2/pantools/cin_ail_man/pangenome_db/paper/arabidopsis/work/a4/6607572f59b479d624a1fdcab3810f/combined_genes/similarity_search/DIAMOND/blastp_combined_genes_final_araport11.out		NO	YES	29760.VIT_06s0080g00730.t01	0	218	35493|Streptophyta		2BYKQ@1|root,2QYH0@2759|Eukaryota,37RFS@33090|Viridiplantae,3G9IV@35493|Streptophyta	germin-like protein	S	Function unknown									GO:0005575,GO:0005618,GO:0005623,GO:0030312,GO:0044464,GO:0071944,		PF00190(Cupin_1)
78377868		78377868	Cardiocaryon	JMAN_mrna-1436565	JMAN	AT4G14630.1	GLP9	germin-like protein 9 [Source:NCBI gene (formerly Entrezgene);Acc:827113]	32.7	220	90	9	7	172	5	220	0	91.7	AT4G14630.1 | Symbols:GLP9 | germin-like protein 9 | Chr4:8392920-8393680 FORWARD LENGTH=222			/core/projects/EBP/conservation/japanese_walnut/Student_Japanese_walnut_dir/manuscript/comparative_genomics/03_pangenome2/pantools/cin_ail_man/pangenome_db/paper/arabidopsis/work/a4/6607572f59b479d624a1fdcab3810f/combined_genes/similarity_search/DIAMOND/blastp_combined_genes_final_araport11.out		NO	YES	29760.VIT_06s0080g00730.t01	0	220	35493|Streptophyta		2BYKQ@1|root,2QYH0@2759|Eukaryota,37RFS@33090|Viridiplantae,3G9IV@35493|Streptophyta	germin-like protein	S	Function unknown									GO:0005575,GO:0005618,GO:0005623,GO:0030312,GO:0044464,GO:0071944,		PF00190(Cupin_1)
78378177		78378177	Cardiocaryon	JAIL_mrna-749354	JAIL	AT1G15250.1	AT1G15250	Zinc-binding ribosomal protein family protein [Source:NCBI gene (formerly Entrezgene);Acc:838092]	77.7	94	21	0	1	94	1	94	0	97.9	AT1G15250.1 | Symbols:no symbol available | no full name available | Chr1:5248825-5249381 REVERSE LENGTH=95			/core/projects/EBP/conservation/japanese_walnut/Student_Japanese_walnut_dir/manuscript/comparative_genomics/03_pangenome2/pantools/cin_ail_man/pangenome_db/paper/arabidopsis/work/a4/6607572f59b479d624a1fdcab3810f/combined_genes/similarity_search/DIAMOND/blastp_combined_genes_final_araport11.out		NO	YES	981085.XP_010098066.1	0	161	35493|Streptophyta		COG2126@1|root,KOG3475@2759|Eukaryota,37V6B@33090|Viridiplantae,3GJG2@35493|Streptophyta,4JPXQ@91835|fabids	Binds to the 23S rRNA	J	Translation, ribosomal structure and biogenesis		ko:K02922	ko03010,map03010	M00177,M00179			br01610,ko00000,ko00001,ko00002,ko03011	GO:0006412,GO:0006518,GO:0006807,GO:0008150,GO:0008152,GO:0009058,GO:0009059,GO:0009987,GO:0010467,GO:0019538,GO:0034641,GO:0034645,GO:0043043,GO:0043170,GO:0043603,GO:0043604,GO:0044237,GO:0044238,GO:0044249,GO:0044260,GO:0044271,GO:0071704,GO:1901564,GO:1901566,GO:1901576,	GO:0005575,GO:0005622,GO:0005623,GO:0005737,GO:0005829,GO:0005840,GO:0015934,GO:0022625,GO:0022626,GO:0032991,GO:0043226,GO:0043228,GO:0043229,GO:0043232,GO:0044391,GO:0044422,GO:0044424,GO:0044444,GO:0044445,GO:0044446,GO:0044464,GO:1990904,	GO:0003674,GO:0003676,GO:0003723,GO:0003729,GO:0003735,GO:0005198,GO:0005488,GO:0097159,GO:1901363,	PF01907(Ribosomal_L37e)
78378177		78378177	Cardiocaryon	JMAN_mrna-950191	JMAN	AT1G15250.1	AT1G15250	Zinc-binding ribosomal protein family protein [Source:NCBI gene (formerly Entrezgene);Acc:838092]	77.7	94	21	0	1	94	1	94	0	97.9	AT1G15250.1 | Symbols:no symbol available | no full name available | Chr1:5248825-5249381 REVERSE LENGTH=95			/core/projects/EBP/conservation/japanese_walnut/Student_Japanese_walnut_dir/manuscript/comparative_genomics/03_pangenome2/pantools/cin_ail_man/pangenome_db/paper/arabidopsis/work/a4/6607572f59b479d624a1fdcab3810f/combined_genes/similarity_search/DIAMOND/blastp_combined_genes_final_araport11.out		NO	YES	981085.XP_010098066.1	0	161	35493|Streptophyta		COG2126@1|root,KOG3475@2759|Eukaryota,37V6B@33090|Viridiplantae,3GJG2@35493|Streptophyta,4JPXQ@91835|fabids	Binds to the 23S rRNA	J	Translation, ribosomal structure and biogenesis		ko:K02922	ko03010,map03010	M00177,M00179			br01610,ko00000,ko00001,ko00002,ko03011	GO:0006412,GO:0006518,GO:0006807,GO:0008150,GO:0008152,GO:0009058,GO:0009059,GO:0009987,GO:0010467,GO:0019538,GO:0034641,GO:0034645,GO:0043043,GO:0043170,GO:0043603,GO:0043604,GO:0044237,GO:0044238,GO:0044249,GO:0044260,GO:0044271,GO:0071704,GO:1901564,GO:1901566,GO:1901576,	GO:0005575,GO:0005622,GO:0005623,GO:0005737,GO:0005829,GO:0005840,GO:0015934,GO:0022625,GO:0022626,GO:0032991,GO:0043226,GO:0043228,GO:0043229,GO:0043232,GO:0044391,GO:0044422,GO:0044424,GO:0044444,GO:0044445,GO:0044446,GO:0044464,GO:1990904,	GO:0003674,GO:0003676,GO:0003723,GO:0003729,GO:0003735,GO:0005198,GO:0005488,GO:0097159,GO:1901363,	PF01907(Ribosomal_L37e)
78378824		78378824	Cardiocaryon	JAIL_mrna-33043	JAIL	AT2G45490.2	AUR3	ataurora3 [Source:NCBI gene (formerly Entrezgene);Acc:819157]	32.6	132	88	1	23	154	19	149	0	65.3	AT2G45490.2 | Symbols:AtAUR3,AUR3 | ataurora3 | Chr2:18747780-18749044 REVERSE LENGTH=254			/core/projects/EBP/conservation/japanese_walnut/Student_Japanese_walnut_dir/manuscript/comparative_genomics/03_pangenome2/pantools/cin_ail_man/pangenome_db/paper/arabidopsis/work/a4/6607572f59b479d624a1fdcab3810f/combined_genes/similarity_search/DIAMOND/blastp_combined_genes_final_araport11.out		NO	YES	3750.XP_008341036.1	0	195	35493|Streptophyta		KOG0583@1|root,KOG0583@2759|Eukaryota,37KQI@33090|Viridiplantae,3G999@35493|Streptophyta,4JESE@91835|fabids	Non-specific serine threonine protein kinase	T	Signal transduction mechanisms		ko:K03116,ko:K12761	ko03060,ko03070,ko04113,ko04138,map03060,map03070,map04113,map04138	M00336			ko00000,ko00001,ko00002,ko01000,ko01001,ko02044	GO:0006468,GO:0006793,GO:0006796,GO:0006807,GO:0006950,GO:0007154,GO:0007165,GO:0008150,GO:0008152,GO:0009266,GO:0009409,GO:0009628,GO:0009987,GO:0016310,GO:0019538,GO:0023052,GO:0035556,GO:0036211,GO:0043170,GO:0043412,GO:0044237,GO:0044238,GO:0044260,GO:0050789,GO:0050794,GO:0050896,GO:0051716,GO:0065007,GO:0071704,GO:1901564,	GO:0005575,GO:0005622,GO:0005623,GO:0005634,GO:0005737,GO:0043226,GO:0043227,GO:0043229,GO:0043231,GO:0044424,GO:0044464,	GO:0003674,GO:0003824,GO:0004672,GO:0004674,GO:0016301,GO:0016740,GO:0016772,GO:0016773,GO:0140096,	PF03822(NAF);PF00069(Pkinase)
78378824		78378824	Cardiocaryon	JMAN_mrna-33867	JMAN	AT2G45490.2	AUR3	ataurora3 [Source:NCBI gene (formerly Entrezgene);Acc:819157]	31.8	132	89	1	27	158	19	149	0	69.8	AT2G45490.2 | Symbols:AtAUR3,AUR3 | ataurora3 | Chr2:18747780-18749044 REVERSE LENGTH=254			/core/projects/EBP/conservation/japanese_walnut/Student_Japanese_walnut_dir/manuscript/comparative_genomics/03_pangenome2/pantools/cin_ail_man/pangenome_db/paper/arabidopsis/work/a4/6607572f59b479d624a1fdcab3810f/combined_genes/similarity_search/DIAMOND/blastp_combined_genes_final_araport11.out		NO	YES	3750.XP_008341036.1	0	189	35493|Streptophyta		KOG0583@1|root,KOG0583@2759|Eukaryota,37KQI@33090|Viridiplantae,3G999@35493|Streptophyta,4JESE@91835|fabids	Non-specific serine threonine protein kinase	T	Signal transduction mechanisms		ko:K03116,ko:K12761	ko03060,ko03070,ko04113,ko04138,map03060,map03070,map04113,map04138	M00336			ko00000,ko00001,ko00002,ko01000,ko01001,ko02044	GO:0006468,GO:0006793,GO:0006796,GO:0006807,GO:0006950,GO:0007154,GO:0007165,GO:0008150,GO:0008152,GO:0009266,GO:0009409,GO:0009628,GO:0009987,GO:0016310,GO:0019538,GO:0023052,GO:0035556,GO:0036211,GO:0043170,GO:0043412,GO:0044237,GO:0044238,GO:0044260,GO:0050789,GO:0050794,GO:0050896,GO:0051716,GO:0065007,GO:0071704,GO:1901564,	GO:0005575,GO:0005622,GO:0005623,GO:0005634,GO:0005737,GO:0043226,GO:0043227,GO:0043229,GO:0043231,GO:0044424,GO:0044464,	GO:0003674,GO:0003824,GO:0004672,GO:0004674,GO:0016301,GO:0016740,GO:0016772,GO:0016773,GO:0140096,	PF03822(NAF);PF00069(Pkinase)
78379391		78379391	Cardiocaryon	JMAN_mrna-532678	JMAN	AT2G28590.2	AT2G28590	Protein kinase superfamily protein [Source:NCBI gene (formerly Entrezgene);Acc:817407]	75.6	172	42	0	2	173	147	318	0	77.5	AT2G28590.2 | Symbols:no symbol available | no full name available | Chr2:12249835-12251123 FORWARD LENGTH=327			/core/projects/EBP/conservation/japanese_walnut/Student_Japanese_walnut_dir/manuscript/comparative_genomics/03_pangenome2/pantools/cin_ail_man/pangenome_db/paper/arabidopsis/work/a4/6607572f59b479d624a1fdcab3810f/combined_genes/similarity_search/DIAMOND/blastp_combined_genes_final_araport11.out		NO	YES	4432.XP_010260132.1	0	349	35493|Streptophyta		COG0515@1|root,KOG1187@2759|Eukaryota,37NUZ@33090|Viridiplantae,3GA6R@35493|Streptophyta	belongs to the protein kinase superfamily	T	Signal transduction mechanisms								GO:0002218,GO:0002221,GO:0002253,GO:0002376,GO:0002682,GO:0002684,GO:0002757,GO:0002758,GO:0002764,GO:0006468,GO:0006793,GO:0006796,GO:0006807,GO:0006950,GO:0006952,GO:0006955,GO:0007154,GO:0007165,GO:0007166,GO:0007167,GO:0007178,GO:0008150,GO:0008152,GO:0009605,GO:0009607,GO:0009617,GO:0009987,GO:0016310,GO:0019538,GO:0023052,GO:0031347,GO:0031349,GO:0036211,GO:0042742,GO:0043170,GO:0043207,GO:0043412,GO:0044237,GO:0044238,GO:0044260,GO:0045087,GO:0045088,GO:0045089,GO:0046777,GO:0048518,GO:0048583,GO:0048584,GO:0050776,GO:0050778,GO:0050789,GO:0050794,GO:0050896,GO:0051704,GO:0051707,GO:0051716,GO:0065007,GO:0071704,GO:0080134,GO:0098542,GO:1901564,	GO:0005575,GO:0005623,GO:0005886,GO:0016020,GO:0044464,GO:0071944,	GO:0003674,GO:0003824,GO:0004672,GO:0004674,GO:0004675,GO:0004888,GO:0016301,GO:0016740,GO:0016772,GO:0016773,GO:0019199,GO:0038023,GO:0060089,GO:0140096,	PF00069(Pkinase);UNKNOWN_PFAM_ID(Pkinase_Tyr)
78379391		78379391	Cardiocaryon	JAIL_mrna-13657	JAIL	AT5G02800.1	CDL1	Protein kinase superfamily protein [Source:NCBI gene (formerly Entrezgene);Acc:831285]	78.3	374	72	2	1	367	1	372	0	98.1	AT5G02800.1 | Symbols:CDL1 | CDG1-like 1 | Chr5:635545-637374 REVERSE LENGTH=378			/core/projects/EBP/conservation/japanese_walnut/Student_Japanese_walnut_dir/manuscript/comparative_genomics/03_pangenome2/pantools/cin_ail_man/pangenome_db/paper/arabidopsis/work/a4/6607572f59b479d624a1fdcab3810f/combined_genes/similarity_search/DIAMOND/blastp_combined_genes_final_araport11.out		NO	YES	85681.XP_006436178.1	0	662	35493|Streptophyta		COG0515@1|root,KOG1187@2759|Eukaryota,37NUZ@33090|Viridiplantae,3GA6R@35493|Streptophyta	belongs to the protein kinase superfamily	T	Signal transduction mechanisms								GO:0002218,GO:0002221,GO:0002253,GO:0002376,GO:0002682,GO:0002684,GO:0002757,GO:0002758,GO:0002764,GO:0006468,GO:0006793,GO:0006796,GO:0006807,GO:0006950,GO:0006952,GO:0006955,GO:0007154,GO:0007165,GO:0007166,GO:0007167,GO:0007178,GO:0008150,GO:0008152,GO:0009605,GO:0009607,GO:0009617,GO:0009987,GO:0016310,GO:0019538,GO:0023052,GO:0031347,GO:0031349,GO:0036211,GO:0042742,GO:0043170,GO:0043207,GO:0043412,GO:0044237,GO:0044238,GO:0044260,GO:0045087,GO:0045088,GO:0045089,GO:0046777,GO:0048518,GO:0048583,GO:0048584,GO:0050776,GO:0050778,GO:0050789,GO:0050794,GO:0050896,GO:0051704,GO:0051707,GO:0051716,GO:0065007,GO:0071704,GO:0080134,GO:0098542,GO:1901564,	GO:0005575,GO:0005623,GO:0005886,GO:0016020,GO:0044464,GO:0071944,	GO:0003674,GO:0003824,GO:0004672,GO:0004674,GO:0004675,GO:0004888,GO:0016301,GO:0016740,GO:0016772,GO:0016773,GO:0019199,GO:0038023,GO:0060089,GO:0140096,	PF00069(Pkinase);UNKNOWN_PFAM_ID(Pkinase_Tyr)
78379391		78379391	Cardiocaryon	JMAN_mrna-13757	JMAN	AT5G02800.1	CDL1	Protein kinase superfamily protein [Source:NCBI gene (formerly Entrezgene);Acc:831285]	78.6	374	71	2	1	367	1	372	0	98.1	AT5G02800.1 | Symbols:CDL1 | CDG1-like 1 | Chr5:635545-637374 REVERSE LENGTH=378			/core/projects/EBP/conservation/japanese_walnut/Student_Japanese_walnut_dir/manuscript/comparative_genomics/03_pangenome2/pantools/cin_ail_man/pangenome_db/paper/arabidopsis/work/a4/6607572f59b479d624a1fdcab3810f/combined_genes/similarity_search/DIAMOND/blastp_combined_genes_final_araport11.out		NO	YES	85681.XP_006436178.1	0	665	35493|Streptophyta		COG0515@1|root,KOG1187@2759|Eukaryota,37NUZ@33090|Viridiplantae,3GA6R@35493|Streptophyta	belongs to the protein kinase superfamily	T	Signal transduction mechanisms								GO:0002218,GO:0002221,GO:0002253,GO:0002376,GO:0002682,GO:0002684,GO:0002757,GO:0002758,GO:0002764,GO:0006468,GO:0006793,GO:0006796,GO:0006807,GO:0006950,GO:0006952,GO:0006955,GO:0007154,GO:0007165,GO:0007166,GO:0007167,GO:0007178,GO:0008150,GO:0008152,GO:0009605,GO:0009607,GO:0009617,GO:0009987,GO:0016310,GO:0019538,GO:0023052,GO:0031347,GO:0031349,GO:0036211,GO:0042742,GO:0043170,GO:0043207,GO:0043412,GO:0044237,GO:0044238,GO:0044260,GO:0045087,GO:0045088,GO:0045089,GO:0046777,GO:0048518,GO:0048583,GO:0048584,GO:0050776,GO:0050778,GO:0050789,GO:0050794,GO:0050896,GO:0051704,GO:0051707,GO:0051716,GO:0065007,GO:0071704,GO:0080134,GO:0098542,GO:1901564,	GO:0005575,GO:0005623,GO:0005886,GO:0016020,GO:0044464,GO:0071944,	GO:0003674,GO:0003824,GO:0004672,GO:0004674,GO:0004675,GO:0004888,GO:0016301,GO:0016740,GO:0016772,GO:0016773,GO:0019199,GO:0038023,GO:0060089,GO:0140096,	PF00069(Pkinase);UNKNOWN_PFAM_ID(Pkinase_Tyr)
78379486		78379486	Cardiocaryon	JAIL_mrna-568204	JAIL	AT4G15090.1	FAR1	FRS (FAR1 Related Sequences) transcription factor family [Source:NCBI gene (formerly Entrezgene);Acc:827173]	33.4	635	391	8	99	720	51	666	0	72	AT4G15090.1 | Symbols:FAR1 | FAR-RED IMPAIRED RESPONSE 1 | Chr4:8614806-8617870 FORWARD LENGTH=827			/core/projects/EBP/conservation/japanese_walnut/Student_Japanese_walnut_dir/manuscript/comparative_genomics/03_pangenome2/pantools/cin_ail_man/pangenome_db/paper/arabidopsis/work/a4/6607572f59b479d624a1fdcab3810f/combined_genes/similarity_search/DIAMOND/blastp_combined_genes_final_araport11.out		NO	YES	4530.OS11T0681300-00	0	637	35493|Streptophyta		28KI3@1|root,2QSZE@2759|Eukaryota,37IX1@33090|Viridiplantae,3GF82@35493|Streptophyta,3KPDH@4447|Liliopsida,3I6EY@38820|Poales	plant mutator transposase zinc finger	S	Function unknown		ko:K17604					ko00000,ko01009				PF03101(FAR1);PF10551(MULE);PF04434(SWIM)
78379486		78379486	Cardiocaryon	JMAN_mrna-456796	JMAN	AT4G15090.1	FAR1	FRS (FAR1 Related Sequences) transcription factor family [Source:NCBI gene (formerly Entrezgene);Acc:827173]	32.8	649	392	10	102	725	51	680	0	77.8	AT4G15090.1 | Symbols:FAR1 | FAR-RED IMPAIRED RESPONSE 1 | Chr4:8614806-8617870 FORWARD LENGTH=827			/core/projects/EBP/conservation/japanese_walnut/Student_Japanese_walnut_dir/manuscript/comparative_genomics/03_pangenome2/pantools/cin_ail_man/pangenome_db/paper/arabidopsis/work/a4/6607572f59b479d624a1fdcab3810f/combined_genes/similarity_search/DIAMOND/blastp_combined_genes_final_araport11.out		NO	YES	2711.XP_006480513.1	0	517	35493|Streptophyta		28KI3@1|root,2QSZE@2759|Eukaryota,37IX1@33090|Viridiplantae,3GF82@35493|Streptophyta	Protein FAR1-RELATED SEQUENCE	S	Function unknown		ko:K17604					ko00000,ko01009				PF03101(FAR1);PF10551(MULE);PF04434(SWIM)
78379586		78379586	Cardiocaryon	JMAN_mrna-101213	JMAN																			NO		3760.EMJ22578	0	232	2759|Eukaryota		COG0666@1|root,KOG0504@2759|Eukaryota,37ZSI@33090|Viridiplantae	Pfam:UBN2_3	S	Function unknown											PF12796(Ank_2);PF13961(DUF4219)
78379586		78379586	Cardiocaryon	JAIL_mrna-98283	JAIL																			NO		3988.XP_002509752.1	0	198	35493|Streptophyta		COG0666@1|root,KOG0504@2759|Eukaryota,37KGU@33090|Viridiplantae,3GG1J@35493|Streptophyta	ankyrin repeat-containing protein	L	Replication, recombination and repair											PF12796(Ank_2);PF13961(DUF4219);PF13962(PGG)
78379931		78379931	Cardiocaryon	JAIL_mrna-821796	JAIL	AT5G14670.2	ARFA1B	ADP-ribosylation factor A1B [Source:NCBI gene (formerly Entrezgene);Acc:831319]	80.1	181	7	1	1	152	1	181	0	99.3	AT5G14670.2 | Symbols:ATARFA1B,ARFA1B | ADP-ribosylation factor A1B | Chr5:4729319-4730672 FORWARD LENGTH=181			/core/projects/EBP/conservation/japanese_walnut/Student_Japanese_walnut_dir/manuscript/comparative_genomics/03_pangenome2/pantools/cin_ail_man/pangenome_db/paper/arabidopsis/work/a4/6607572f59b479d624a1fdcab3810f/combined_genes/similarity_search/DIAMOND/blastp_combined_genes_final_araport11.out		NO	YES	102107.XP_008246262.1	0	280	35493|Streptophyta		COG1100@1|root,KOG0070@2759|Eukaryota,37PTM@33090|Viridiplantae,3GFH5@35493|Streptophyta,4JT65@91835|fabids	Belongs to the small GTPase superfamily. Arf family	U	Intracellular trafficking, secretion, and vesicular transport		ko:K07937	ko04072,ko04144,ko05110,ko05134,map04072,map04144,map05110,map05134				ko00000,ko00001,ko04031,ko04131,ko04147	GO:0006471,GO:0006807,GO:0006810,GO:0006886,GO:0008104,GO:0008150,GO:0008152,GO:0009987,GO:0015031,GO:0015833,GO:0016192,GO:0019538,GO:0033036,GO:0036211,GO:0042886,GO:0043170,GO:0043412,GO:0044237,GO:0044238,GO:0044260,GO:0045184,GO:0046907,GO:0051179,GO:0051234,GO:0051641,GO:0051649,GO:0070727,GO:0071702,GO:0071704,GO:0071705,GO:1901564,	GO:0005575,GO:0005622,GO:0005623,GO:0005737,GO:0005794,GO:0012505,GO:0043226,GO:0043227,GO:0043229,GO:0043231,GO:0044424,GO:0044444,GO:0044464,		PF00025(Arf)
78379931		78379931	Cardiocaryon	JMAN_mrna-1019976	JMAN	AT5G14670.2	ARFA1B	ADP-ribosylation factor A1B [Source:NCBI gene (formerly Entrezgene);Acc:831319]	80.7	181	6	1	1	152	1	181	0	99.3	AT5G14670.2 | Symbols:ATARFA1B,ARFA1B | ADP-ribosylation factor A1B | Chr5:4729319-4730672 FORWARD LENGTH=181			/core/projects/EBP/conservation/japanese_walnut/Student_Japanese_walnut_dir/manuscript/comparative_genomics/03_pangenome2/pantools/cin_ail_man/pangenome_db/paper/arabidopsis/work/a4/6607572f59b479d624a1fdcab3810f/combined_genes/similarity_search/DIAMOND/blastp_combined_genes_final_araport11.out		NO	YES	102107.XP_008246262.1	0	283	35493|Streptophyta		COG1100@1|root,KOG0070@2759|Eukaryota,37PTM@33090|Viridiplantae,3GFH5@35493|Streptophyta,4JT65@91835|fabids	Belongs to the small GTPase superfamily. Arf family	U	Intracellular trafficking, secretion, and vesicular transport		ko:K07937	ko04072,ko04144,ko05110,ko05134,map04072,map04144,map05110,map05134				ko00000,ko00001,ko04031,ko04131,ko04147	GO:0006471,GO:0006807,GO:0006810,GO:0006886,GO:0008104,GO:0008150,GO:0008152,GO:0009987,GO:0015031,GO:0015833,GO:0016192,GO:0019538,GO:0033036,GO:0036211,GO:0042886,GO:0043170,GO:0043412,GO:0044237,GO:0044238,GO:0044260,GO:0045184,GO:0046907,GO:0051179,GO:0051234,GO:0051641,GO:0051649,GO:0070727,GO:0071702,GO:0071704,GO:0071705,GO:1901564,	GO:0005575,GO:0005622,GO:0005623,GO:0005737,GO:0005794,GO:0012505,GO:0043226,GO:0043227,GO:0043229,GO:0043231,GO:0044424,GO:0044444,GO:0044464,		PF00025(Arf)
78380119		78380119	Cardiocaryon	JAIL_mrna-958081	JAIL	AT4G15090.1	FAR1	FRS (FAR1 Related Sequences) transcription factor family [Source:NCBI gene (formerly Entrezgene);Acc:827173]	34.9	634	381	16	11	632	31	644	0	92	AT4G15090.1 | Symbols:FAR1 | FAR-RED IMPAIRED RESPONSE 1 | Chr4:8614806-8617870 FORWARD LENGTH=827			/core/projects/EBP/conservation/japanese_walnut/Student_Japanese_walnut_dir/manuscript/comparative_genomics/03_pangenome2/pantools/cin_ail_man/pangenome_db/paper/arabidopsis/work/a4/6607572f59b479d624a1fdcab3810f/combined_genes/similarity_search/DIAMOND/blastp_combined_genes_final_araport11.out		NO	YES	15368.BRADI2G36810.1	0	610	35493|Streptophyta		28KI3@1|root,2QSZE@2759|Eukaryota,37IX1@33090|Viridiplantae,3GF82@35493|Streptophyta,3KPDH@4447|Liliopsida,3I6EY@38820|Poales	plant mutator transposase zinc finger	S	Function unknown		ko:K17604					ko00000,ko01009				PF03101(FAR1);PF10551(MULE);PF04434(SWIM)
78380119		78380119	Cardiocaryon	JMAN_mrna-829244	JMAN	AT4G15090.1	FAR1	FRS (FAR1 Related Sequences) transcription factor family [Source:NCBI gene (formerly Entrezgene);Acc:827173]	35.2	634	379	16	11	632	31	644	0	92	AT4G15090.1 | Symbols:FAR1 | FAR-RED IMPAIRED RESPONSE 1 | Chr4:8614806-8617870 FORWARD LENGTH=827			/core/projects/EBP/conservation/japanese_walnut/Student_Japanese_walnut_dir/manuscript/comparative_genomics/03_pangenome2/pantools/cin_ail_man/pangenome_db/paper/arabidopsis/work/a4/6607572f59b479d624a1fdcab3810f/combined_genes/similarity_search/DIAMOND/blastp_combined_genes_final_araport11.out		NO	YES	15368.BRADI2G36810.1	0	616	35493|Streptophyta		28KI3@1|root,2QSZE@2759|Eukaryota,37IX1@33090|Viridiplantae,3GF82@35493|Streptophyta,3KPDH@4447|Liliopsida,3I6EY@38820|Poales	plant mutator transposase zinc finger	S	Function unknown		ko:K17604					ko00000,ko01009				PF03101(FAR1);PF10551(MULE);PF04434(SWIM)
78380196		78380196	Cardiocaryon	JMAN_mrna-973952	JMAN																			NO		4558.Sb05g004203.1	0	77	35493|Streptophyta		28IUF@1|root,2QR5Z@2759|Eukaryota,37STI@33090|Viridiplantae,3GB85@35493|Streptophyta,3KNUQ@4447|Liliopsida,3I5XS@38820|Poales	Plant transposon protein	S	Function unknown											PF04827(Plant_tran)
78380196		78380196	Cardiocaryon	JAIL_mrna-773973	JAIL																			NO		4558.Sb05g004203.1	0	77	35493|Streptophyta		28IUF@1|root,2QR5Z@2759|Eukaryota,37STI@33090|Viridiplantae,3GB85@35493|Streptophyta,3KNUQ@4447|Liliopsida,3I5XS@38820|Poales	Plant transposon protein	S	Function unknown											PF04827(Plant_tran)
78380197		78380197	Cardiocaryon	JMAN_mrna-1634260	JMAN																			NO		4558.Sb05g004203.1	0	71.2	35493|Streptophyta		28IUF@1|root,2QR5Z@2759|Eukaryota,37STI@33090|Viridiplantae,3GB85@35493|Streptophyta,3KNUQ@4447|Liliopsida,3I5XS@38820|Poales	Plant transposon protein	S	Function unknown											PF04827(Plant_tran)
78380197		78380197	Cardiocaryon	JAIL_mrna-1569018	JAIL																			NO		4558.Sb05g004203.1	0	71.2	35493|Streptophyta		28IUF@1|root,2QR5Z@2759|Eukaryota,37STI@33090|Viridiplantae,3GB85@35493|Streptophyta,3KNUQ@4447|Liliopsida,3I5XS@38820|Poales	Plant transposon protein	S	Function unknown											PF04827(Plant_tran)
78380461		78380461	Cardiocaryon	JAIL_mrna-1177042	JAIL																			NO		3880.AES87878	0	327	35493|Streptophyta		28HP8@1|root,2QQ0R@2759|Eukaryota,37QGU@33090|Viridiplantae,3G8R2@35493|Streptophyta,4JVG4@91835|fabids	Ripening-related protein	T	Signal transduction mechanisms
78380461		78380461	Cardiocaryon	JMAN_mrna-1257230	JMAN																			NO		3880.AES87878	0	326	35493|Streptophyta		28HP8@1|root,2QQ0R@2759|Eukaryota,37QGU@33090|Viridiplantae,3G8R2@35493|Streptophyta,4JVG4@91835|fabids	Ripening-related protein	T	Signal transduction mechanisms
78381593		78381593	Cardiocaryon	JAIL_mrna-319393	JAIL																			NO
78381593		78381593	Cardiocaryon	JMAN_mrna-204352	JMAN																			NO
78381806		78381806	Cardiocaryon	JAIL_mrna-307473	JAIL	AT4G26210.1	AT4G26210	Mitochondrial ATP synthase subunit G protein [Source:NCBI gene (formerly Entrezgene);Acc:828727]	80.2	121	24	0	1	121	1	121	0	98.4	AT4G26210.1 | Symbols:no symbol available | no full name available | Chr4:13282370-13283118 FORWARD LENGTH=122			/core/projects/EBP/conservation/japanese_walnut/Student_Japanese_walnut_dir/manuscript/comparative_genomics/03_pangenome2/pantools/cin_ail_man/pangenome_db/paper/arabidopsis/work/a4/6607572f59b479d624a1fdcab3810f/combined_genes/similarity_search/DIAMOND/blastp_combined_genes_final_araport11.out		NO	YES	225117.XP_009352606.1	0	237	35493|Streptophyta		2AI9R@1|root,2RZ4A@2759|Eukaryota,37UIR@33090|Viridiplantae,3GIKI@35493|Streptophyta,4JTTX@91835|fabids	Mitochondrial ATP synthase g subunit	S	Function unknown		ko:K02140	ko00190,ko01100,ko04714,map00190,map01100,map04714	M00158			ko00000,ko00001,ko00002				PF04718(ATP-synt_G)
78381806		78381806	Cardiocaryon	JMAN_mrna-214738	JMAN	AT4G26210.1	AT4G26210	Mitochondrial ATP synthase subunit G protein [Source:NCBI gene (formerly Entrezgene);Acc:828727]	79.3	121	25	0	1	121	1	121	0	98.4	AT4G26210.1 | Symbols:no symbol available | no full name available | Chr4:13282370-13283118 FORWARD LENGTH=122			/core/projects/EBP/conservation/japanese_walnut/Student_Japanese_walnut_dir/manuscript/comparative_genomics/03_pangenome2/pantools/cin_ail_man/pangenome_db/paper/arabidopsis/work/a4/6607572f59b479d624a1fdcab3810f/combined_genes/similarity_search/DIAMOND/blastp_combined_genes_final_araport11.out		NO	YES	225117.XP_009352606.1	0	232	35493|Streptophyta		2AI9R@1|root,2RZ4A@2759|Eukaryota,37UIR@33090|Viridiplantae,3GIKI@35493|Streptophyta,4JTTX@91835|fabids	Mitochondrial ATP synthase g subunit	S	Function unknown		ko:K02140	ko00190,ko01100,ko04714,map00190,map01100,map04714	M00158			ko00000,ko00001,ko00002				PF04718(ATP-synt_G)
78382426		78382426	Cardiocaryon	JAIL_mrna-492342	JAIL	AT5G54980.1	AT5G54980	Uncharacterized protein family (UPF0497) [Source:NCBI gene (formerly Entrezgene);Acc:835589]	54.1	157	72	0	76	232	29	185	0	63.8	AT5G54980.1 | Symbols:CASPL2D1 | CASP-like protein 2D1 | Chr5:22315799-22316560 FORWARD LENGTH=194			/core/projects/EBP/conservation/japanese_walnut/Student_Japanese_walnut_dir/manuscript/comparative_genomics/03_pangenome2/pantools/cin_ail_man/pangenome_db/paper/arabidopsis/work/a4/6607572f59b479d624a1fdcab3810f/combined_genes/similarity_search/DIAMOND/blastp_combined_genes_final_araport11.out		NO	YES	29760.VIT_19s0090g00570.t01	0	251	35493|Streptophyta		28I6W@1|root,2RY7Y@2759|Eukaryota,37U2W@33090|Viridiplantae,3GI32@35493|Streptophyta	Belongs to the Casparian strip membrane proteins (CASP) family	S	Function unknown									GO:0005575,GO:0005623,GO:0005886,GO:0016020,GO:0044464,GO:0071944,	GO:0003674,GO:0005488,GO:0048037,GO:0051536,GO:0051540,	UNKNOWN_PFAM_ID(DUF588)
78382426		78382426	Cardiocaryon	JMAN_mrna-587869	JMAN	AT5G54980.1	AT5G54980	Uncharacterized protein family (UPF0497) [Source:NCBI gene (formerly Entrezgene);Acc:835589]	54.1	157	72	0	76	232	29	185	0	63.8	AT5G54980.1 | Symbols:CASPL2D1 | CASP-like protein 2D1 | Chr5:22315799-22316560 FORWARD LENGTH=194			/core/projects/EBP/conservation/japanese_walnut/Student_Japanese_walnut_dir/manuscript/comparative_genomics/03_pangenome2/pantools/cin_ail_man/pangenome_db/paper/arabidopsis/work/a4/6607572f59b479d624a1fdcab3810f/combined_genes/similarity_search/DIAMOND/blastp_combined_genes_final_araport11.out		NO	YES	29760.VIT_19s0090g00570.t01	0	251	35493|Streptophyta		28I6W@1|root,2RY7Y@2759|Eukaryota,37U2W@33090|Viridiplantae,3GI32@35493|Streptophyta	Belongs to the Casparian strip membrane proteins (CASP) family	S	Function unknown									GO:0005575,GO:0005623,GO:0005886,GO:0016020,GO:0044464,GO:0071944,	GO:0003674,GO:0005488,GO:0048037,GO:0051536,GO:0051540,	UNKNOWN_PFAM_ID(DUF588)
78382629		78382629	Cardiocaryon	JAIL_mrna-915471	JAIL	AT5G10360.1	EMB3010	Ribosomal protein S6e [Source:NCBI gene (formerly Entrezgene);Acc:830900]	75.4	248	37	1	28	251	2	249	0	88.9	AT5G10360.1 | Symbols:RPS6B,EMB3010 | Ribosomal protein small subunit 6b,embryo defective 3010 | Chr5:3258734-3260142 REVERSE LENGTH=249			/core/projects/EBP/conservation/japanese_walnut/Student_Japanese_walnut_dir/manuscript/comparative_genomics/03_pangenome2/pantools/cin_ail_man/pangenome_db/paper/arabidopsis/work/a4/6607572f59b479d624a1fdcab3810f/combined_genes/similarity_search/DIAMOND/blastp_combined_genes_final_araport11.out		NO	YES	4641.GSMUA_Achr8P18100_001	0	372	35493|Streptophyta		COG2125@1|root,KOG1646@2759|Eukaryota,37KNN@33090|Viridiplantae,3G7D2@35493|Streptophyta,3KPNC@4447|Liliopsida	Belongs to the eukaryotic ribosomal protein eS6 family	J	Translation, ribosomal structure and biogenesis		ko:K02991	ko01521,ko03010,ko04066,ko04150,ko04151,ko04371,ko04714,ko04910,ko05205,map01521,map03010,map04066,map04150,map04151,map04371,map04714,map04910,map05205	M00177,M00179			br01610,ko00000,ko00001,ko00002,ko03011				PF01092(Ribosomal_S6e)
78382629		78382629	Cardiocaryon	JMAN_mrna-787964	JMAN	AT5G10360.1	EMB3010	Ribosomal protein S6e [Source:NCBI gene (formerly Entrezgene);Acc:830900]	75	248	38	1	28	251	2	249	0	88.9	AT5G10360.1 | Symbols:RPS6B,EMB3010 | Ribosomal protein small subunit 6b,embryo defective 3010 | Chr5:3258734-3260142 REVERSE LENGTH=249			/core/projects/EBP/conservation/japanese_walnut/Student_Japanese_walnut_dir/manuscript/comparative_genomics/03_pangenome2/pantools/cin_ail_man/pangenome_db/paper/arabidopsis/work/a4/6607572f59b479d624a1fdcab3810f/combined_genes/similarity_search/DIAMOND/blastp_combined_genes_final_araport11.out		NO	YES	4641.GSMUA_Achr8P18100_001	0	369	35493|Streptophyta		COG2125@1|root,KOG1646@2759|Eukaryota,37KNN@33090|Viridiplantae,3G7D2@35493|Streptophyta,3KPNC@4447|Liliopsida	Belongs to the eukaryotic ribosomal protein eS6 family	J	Translation, ribosomal structure and biogenesis		ko:K02991	ko01521,ko03010,ko04066,ko04150,ko04151,ko04371,ko04714,ko04910,ko05205,map01521,map03010,map04066,map04150,map04151,map04371,map04714,map04910,map05205	M00177,M00179			br01610,ko00000,ko00001,ko00002,ko03011				PF01092(Ribosomal_S6e)
78382830		78382830	Cardiocaryon	JAIL_mrna-1531690	JAIL																			NO		29760.VIT_18s0001g01090.t01	0	303	35493|Streptophyta		KOG2567@1|root,KOG2567@2759|Eukaryota,37MQY@33090|Viridiplantae,3GEIG@35493|Streptophyta	Ribonuclease P protein subunit p25-like	S	Function unknown		ko:K14525	ko03008,ko03013,map03008,map03013				ko00000,ko00001,ko01000,ko03009,ko03016,ko03029				PF01918(Alba)
78382830		78382830	Cardiocaryon	JMAN_mrna-1660063	JMAN																			NO		29760.VIT_18s0001g01090.t01	0	174	35493|Streptophyta		KOG2567@1|root,KOG2567@2759|Eukaryota,37MQY@33090|Viridiplantae,3GEIG@35493|Streptophyta	Ribonuclease P protein subunit p25-like	S	Function unknown		ko:K14525	ko03008,ko03013,map03008,map03013				ko00000,ko00001,ko01000,ko03009,ko03016,ko03029				PF01918(Alba)
78382830		78382830	Cardiocaryon	JMAN_mrna-1522367	JMAN																			NO		29760.VIT_18s0001g01090.t01	0	292	35493|Streptophyta		KOG2567@1|root,KOG2567@2759|Eukaryota,37MQY@33090|Viridiplantae,3GEIG@35493|Streptophyta	Ribonuclease P protein subunit p25-like	S	Function unknown		ko:K14525	ko03008,ko03013,map03008,map03013				ko00000,ko00001,ko01000,ko03009,ko03016,ko03029				PF01918(Alba)
78383357		78383357	Cardiocaryon	JAIL_mrna-1144054	JAIL																			NO		2711.XP_006482427.1	0	202	35493|Streptophyta		arCOG06245@1|root,2QSDP@2759|Eukaryota,37P8P@33090|Viridiplantae,3GAX4@35493|Streptophyta	Alpha-1,4-glucan-protein synthase (UDP-forming)	S	Function unknown		ko:K13379	ko00520,map00520		R09009	RC02396	ko00000,ko00001,ko01000,ko01003	GO:0005975,GO:0005996,GO:0006139,GO:0006725,GO:0006793,GO:0006807,GO:0006950,GO:0006970,GO:0007275,GO:0008150,GO:0008152,GO:0009058,GO:0009225,GO:0009555,GO:0009628,GO:0009651,GO:0009832,GO:0009987,GO:0010035,GO:0010038,GO:0016051,GO:0019321,GO:0019322,GO:0019566,GO:0019567,GO:0032501,GO:0032502,GO:0033356,GO:0034641,GO:0042221,GO:0042546,GO:0044085,GO:0044237,GO:0044238,GO:0044281,GO:0044283,GO:0046364,GO:0046483,GO:0046686,GO:0048229,GO:0048856,GO:0050896,GO:0055086,GO:0071554,GO:0071669,GO:0071704,GO:0071840,GO:1901135,GO:1901360,GO:1901576,	GO:0000138,GO:0005575,GO:0005618,GO:0005622,GO:0005623,GO:0005737,GO:0005773,GO:0005774,GO:0005794,GO:0005795,GO:0005829,GO:0005840,GO:0005844,GO:0012505,GO:0016020,GO:0022626,GO:0030312,GO:0031090,GO:0031984,GO:0031985,GO:0032991,GO:0042788,GO:0043226,GO:0043227,GO:0043228,GO:0043229,GO:0043231,GO:0043232,GO:0044422,GO:0044424,GO:0044431,GO:0044437,GO:0044444,GO:0044445,GO:0044446,GO:0044464,GO:0071944,GO:0098588,GO:0098791,GO:1990904,	GO:0003674,GO:0003735,GO:0003824,GO:0005198,GO:0008194,GO:0016740,GO:0016757,GO:0016758,GO:0016759,GO:0016760,GO:0016853,GO:0016866,GO:0035251,GO:0046527,GO:0052691,	PF03214(RGP)
78383357		78383357	Cardiocaryon	JMAN_mrna-1087615	JMAN																			NO		2711.XP_006482427.1	0	202	35493|Streptophyta		arCOG06245@1|root,2QSDP@2759|Eukaryota,37P8P@33090|Viridiplantae,3GAX4@35493|Streptophyta	Alpha-1,4-glucan-protein synthase (UDP-forming)	S	Function unknown		ko:K13379	ko00520,map00520		R09009	RC02396	ko00000,ko00001,ko01000,ko01003	GO:0005975,GO:0005996,GO:0006139,GO:0006725,GO:0006793,GO:0006807,GO:0006950,GO:0006970,GO:0007275,GO:0008150,GO:0008152,GO:0009058,GO:0009225,GO:0009555,GO:0009628,GO:0009651,GO:0009832,GO:0009987,GO:0010035,GO:0010038,GO:0016051,GO:0019321,GO:0019322,GO:0019566,GO:0019567,GO:0032501,GO:0032502,GO:0033356,GO:0034641,GO:0042221,GO:0042546,GO:0044085,GO:0044237,GO:0044238,GO:0044281,GO:0044283,GO:0046364,GO:0046483,GO:0046686,GO:0048229,GO:0048856,GO:0050896,GO:0055086,GO:0071554,GO:0071669,GO:0071704,GO:0071840,GO:1901135,GO:1901360,GO:1901576,	GO:0000138,GO:0005575,GO:0005618,GO:0005622,GO:0005623,GO:0005737,GO:0005773,GO:0005774,GO:0005794,GO:0005795,GO:0005829,GO:0005840,GO:0005844,GO:0012505,GO:0016020,GO:0022626,GO:0030312,GO:0031090,GO:0031984,GO:0031985,GO:0032991,GO:0042788,GO:0043226,GO:0043227,GO:0043228,GO:0043229,GO:0043231,GO:0043232,GO:0044422,GO:0044424,GO:0044431,GO:0044437,GO:0044444,GO:0044445,GO:0044446,GO:0044464,GO:0071944,GO:0098588,GO:0098791,GO:1990904,	GO:0003674,GO:0003735,GO:0003824,GO:0005198,GO:0008194,GO:0016740,GO:0016757,GO:0016758,GO:0016759,GO:0016760,GO:0016853,GO:0016866,GO:0035251,GO:0046527,GO:0052691,	PF03214(RGP)
78383374		78383374	Cardiocaryon	JAIL_mrna-942320	JAIL	AT5G13140.1	AT5G13140	Pollen Ole e 1 allergen and extensin family protein [Source:NCBI gene (formerly Entrezgene);Acc:831153]	27	174	94	8	31	180	41	205	0.00000167	81.5	AT5G13140.1 | Symbols:no symbol available | no full name available | Chr5:4170688-4171744 REVERSE LENGTH=267			/core/projects/EBP/conservation/japanese_walnut/Student_Japanese_walnut_dir/manuscript/comparative_genomics/03_pangenome2/pantools/cin_ail_man/pangenome_db/paper/arabidopsis/work/a4/6607572f59b479d624a1fdcab3810f/combined_genes/similarity_search/DIAMOND/blastp_combined_genes_final_araport11.out		NO	YES	225117.XP_009378330.1	0	255	35493|Streptophyta		28I65@1|root,2QQ26@2759|Eukaryota,37SGU@33090|Viridiplantae,3GDV5@35493|Streptophyta,4JRBJ@91835|fabids	Pollen proteins Ole e I like	S	Function unknown											UNKNOWN_PFAM_ID(Pollen_Ole_e_I)
78383374		78383374	Cardiocaryon	JMAN_mrna-814686	JMAN	AT5G13140.1	AT5G13140	Pollen Ole e 1 allergen and extensin family protein [Source:NCBI gene (formerly Entrezgene);Acc:831153]	27.6	174	93	8	31	180	41	205	0.000000266	81.5	AT5G13140.1 | Symbols:no symbol available | no full name available | Chr5:4170688-4171744 REVERSE LENGTH=267			/core/projects/EBP/conservation/japanese_walnut/Student_Japanese_walnut_dir/manuscript/comparative_genomics/03_pangenome2/pantools/cin_ail_man/pangenome_db/paper/arabidopsis/work/a4/6607572f59b479d624a1fdcab3810f/combined_genes/similarity_search/DIAMOND/blastp_combined_genes_final_araport11.out		NO	YES	3760.EMJ16542	0	271	35493|Streptophyta		28I65@1|root,2QQ26@2759|Eukaryota,37SGU@33090|Viridiplantae,3GDV5@35493|Streptophyta,4JRBJ@91835|fabids	Pollen proteins Ole e I like	S	Function unknown											UNKNOWN_PFAM_ID(Pollen_Ole_e_I)
78383374		78383374	Cardiocaryon	JMAN_mrna-250359	JMAN																			NO		85681.XP_006430959.1	0	237	35493|Streptophyta		28I65@1|root,2QQ26@2759|Eukaryota,37SGU@33090|Viridiplantae,3GDV5@35493|Streptophyta	Pollen Ole e 1 allergen and extensin	S	Function unknown											UNKNOWN_PFAM_ID(Pollen_Ole_e_I)
78383480		78383480	Cardiocaryon	JAIL_mrna-223408	JAIL	AT5G53970.1	TAT7	Tyrosine transaminase family protein [Source:NCBI gene (formerly Entrezgene);Acc:835480]	59.1	399	161	1	20	416	9	407	0	75.5	AT5G53970.1 | Symbols:TAT7 | tyrosine aminotransferase 7 | Chr5:21910676-21912594 FORWARD LENGTH=414			/core/projects/EBP/conservation/japanese_walnut/Student_Japanese_walnut_dir/manuscript/comparative_genomics/03_pangenome2/pantools/cin_ail_man/pangenome_db/paper/arabidopsis/work/a4/6607572f59b479d624a1fdcab3810f/combined_genes/similarity_search/DIAMOND/blastp_combined_genes_final_araport11.out		NO	YES	2711.XP_006469904.1	0	597	35493|Streptophyta		COG0436@1|root,KOG0259@2759|Eukaryota,37MBY@33090|Viridiplantae,3GEUQ@35493|Streptophyta	Aminotransferase	E	Amino acid transport and metabolism		ko:K00815	ko00130,ko00270,ko00350,ko00360,ko00400,ko00401,ko00950,ko00960,ko01100,ko01110,ko01130,ko01230,map00130,map00270,map00350,map00360,map00400,map00401,map00950,map00960,map01100,map01110,map01130,map01230	M00025,M00034	R00694,R00734,R07396	RC00006	ko00000,ko00001,ko00002,ko01000,ko01007				PF00155(Aminotran_1_2)
78383480		78383480	Cardiocaryon	JMAN_mrna-296029	JMAN	AT5G53970.1	TAT7	Tyrosine transaminase family protein [Source:NCBI gene (formerly Entrezgene);Acc:835480]	59.1	399	161	1	20	416	9	407	0	91.7	AT5G53970.1 | Symbols:TAT7 | tyrosine aminotransferase 7 | Chr5:21910676-21912594 FORWARD LENGTH=414			/core/projects/EBP/conservation/japanese_walnut/Student_Japanese_walnut_dir/manuscript/comparative_genomics/03_pangenome2/pantools/cin_ail_man/pangenome_db/paper/arabidopsis/work/a4/6607572f59b479d624a1fdcab3810f/combined_genes/similarity_search/DIAMOND/blastp_combined_genes_final_araport11.out		NO	YES	2711.XP_006469904.1	0	597	35493|Streptophyta		COG0436@1|root,KOG0259@2759|Eukaryota,37MBY@33090|Viridiplantae,3GEUQ@35493|Streptophyta	Aminotransferase	E	Amino acid transport and metabolism		ko:K00815	ko00130,ko00270,ko00350,ko00360,ko00400,ko00401,ko00950,ko00960,ko01100,ko01110,ko01130,ko01230,map00130,map00270,map00350,map00360,map00400,map00401,map00950,map00960,map01100,map01110,map01130,map01230	M00025,M00034	R00694,R00734,R07396	RC00006	ko00000,ko00001,ko00002,ko01000,ko01007				PF00155(Aminotran_1_2)
78383568		78383568	Cardiocaryon	JAIL_mrna-887762	JAIL																			NO		29730.Gorai.001G084700.1	0	119	35493|Streptophyta		2E2A8@1|root,2S9I7@2759|Eukaryota,37X0F@33090|Viridiplantae,3GM3W@35493|Streptophyta
78383568		78383568	Cardiocaryon	JMAN_mrna-762268	JMAN																			NO		29730.Gorai.001G084700.1	0	119	35493|Streptophyta		2E2A8@1|root,2S9I7@2759|Eukaryota,37X0F@33090|Viridiplantae,3GM3W@35493|Streptophyta
78383749		78383749	Cardiocaryon	JAIL_mrna-215073	JAIL	AT4G31980.1	AT4G31980	PPPDE thiol peptidase family protein [Source:NCBI gene (formerly Entrezgene);Acc:829328]	34.9	427	244	9	8	421	272	677	0	97.4	AT4G31980.1 | Symbols:no symbol available | no full name available | Chr4:15464905-15469204 FORWARD LENGTH=680			/core/projects/EBP/conservation/japanese_walnut/Student_Japanese_walnut_dir/manuscript/comparative_genomics/03_pangenome2/pantools/cin_ail_man/pangenome_db/paper/arabidopsis/work/a4/6607572f59b479d624a1fdcab3810f/combined_genes/similarity_search/DIAMOND/blastp_combined_genes_final_araport11.out		NO	YES	3641.EOY02737	0	445	35493|Streptophyta		28NGV@1|root,2QV2F@2759|Eukaryota,37SPP@33090|Viridiplantae,3G73S@35493|Streptophyta	UPF0481 protein At3g47200-like	S	Function unknown											PF03140(DUF247)
78383749		78383749	Cardiocaryon	JMAN_mrna-304579	JMAN	AT4G31980.1	AT4G31980	PPPDE thiol peptidase family protein [Source:NCBI gene (formerly Entrezgene);Acc:829328]	34.9	427	244	9	8	421	272	677	0	97.4	AT4G31980.1 | Symbols:no symbol available | no full name available | Chr4:15464905-15469204 FORWARD LENGTH=680			/core/projects/EBP/conservation/japanese_walnut/Student_Japanese_walnut_dir/manuscript/comparative_genomics/03_pangenome2/pantools/cin_ail_man/pangenome_db/paper/arabidopsis/work/a4/6607572f59b479d624a1fdcab3810f/combined_genes/similarity_search/DIAMOND/blastp_combined_genes_final_araport11.out		NO	YES	3641.EOY02737	0	445	35493|Streptophyta		28NGV@1|root,2QV2F@2759|Eukaryota,37SPP@33090|Viridiplantae,3G73S@35493|Streptophyta	UPF0481 protein At3g47200-like	S	Function unknown											PF03140(DUF247)
78384223		78384223	Cardiocaryon	JAIL_mrna-1674891	JAIL	AT1G76680.1	OPR1	12-oxophytodienoate reductase 1 [Source:NCBI gene (formerly Entrezgene);Acc:844001]	72.4	362	100	0	8	369	10	371	0	97.3	AT1G76680.1 | Symbols:OPR1,ATOPR1 | 12-oxophytodienoate reductase 1,ARABIDOPSIS 12-OXOPHYTODIENOATE REDUCTASE 1 | Chr1:28776982-28778271 FORWARD LENGTH=372			/core/projects/EBP/conservation/japanese_walnut/Student_Japanese_walnut_dir/manuscript/comparative_genomics/03_pangenome2/pantools/cin_ail_man/pangenome_db/paper/arabidopsis/work/a4/6607572f59b479d624a1fdcab3810f/combined_genes/similarity_search/DIAMOND/blastp_combined_genes_final_araport11.out		NO	YES	3983.cassava4.1_009513m	0	613	35493|Streptophyta		COG1902@1|root,KOG0134@2759|Eukaryota,37NVQ@33090|Viridiplantae,3GAWK@35493|Streptophyta,4JN4R@91835|fabids	12-oxophytodienoate reductase	C	Energy production and conversion		ko:K05894	ko00592,ko01100,ko01110,map00592,map01100,map01110	M00113	R03401	RC00921	ko00000,ko00001,ko00002,ko01000	GO:0006950,GO:0008150,GO:0008152,GO:0009611,GO:0050896,GO:0055114,	GO:0005575,GO:0005622,GO:0005623,GO:0044464,	GO:0003674,GO:0003824,GO:0016491,GO:0016627,GO:0016628,GO:0016629,	PF00724(Oxidored_FMN)
78384223		78384223	Cardiocaryon	JMAN_mrna-1672328	JMAN	AT1G76680.1	OPR1	12-oxophytodienoate reductase 1 [Source:NCBI gene (formerly Entrezgene);Acc:844001]	72.4	362	100	0	8	369	10	371	0	97.3	AT1G76680.1 | Symbols:OPR1,ATOPR1 | 12-oxophytodienoate reductase 1,ARABIDOPSIS 12-OXOPHYTODIENOATE REDUCTASE 1 | Chr1:28776982-28778271 FORWARD LENGTH=372			/core/projects/EBP/conservation/japanese_walnut/Student_Japanese_walnut_dir/manuscript/comparative_genomics/03_pangenome2/pantools/cin_ail_man/pangenome_db/paper/arabidopsis/work/a4/6607572f59b479d624a1fdcab3810f/combined_genes/similarity_search/DIAMOND/blastp_combined_genes_final_araport11.out		NO	YES	3983.cassava4.1_009513m	0	613	35493|Streptophyta		COG1902@1|root,KOG0134@2759|Eukaryota,37NVQ@33090|Viridiplantae,3GAWK@35493|Streptophyta,4JN4R@91835|fabids	12-oxophytodienoate reductase	C	Energy production and conversion		ko:K05894	ko00592,ko01100,ko01110,map00592,map01100,map01110	M00113	R03401	RC00921	ko00000,ko00001,ko00002,ko01000	GO:0006950,GO:0008150,GO:0008152,GO:0009611,GO:0050896,GO:0055114,	GO:0005575,GO:0005622,GO:0005623,GO:0044464,	GO:0003674,GO:0003824,GO:0016491,GO:0016627,GO:0016628,GO:0016629,	PF00724(Oxidored_FMN)
78384736		78384736	Cardiocaryon	JAIL_mrna-1285873	JAIL	AT4G13830.2	J20	DNAJ-like 20 [Source:NCBI gene (formerly Entrezgene);Acc:827017]	35.4	127	77	3	47	170	66	190	0	68.5	AT4G13830.2 | Symbols:DJC26,J20 | DNAJ-like 20,DNA J protein C26 | Chr4:8011518-8012577 FORWARD LENGTH=197			/core/projects/EBP/conservation/japanese_walnut/Student_Japanese_walnut_dir/manuscript/comparative_genomics/03_pangenome2/pantools/cin_ail_man/pangenome_db/paper/arabidopsis/work/a4/6607572f59b479d624a1fdcab3810f/combined_genes/similarity_search/DIAMOND/blastp_combined_genes_final_araport11.out		NO	YES	102107.XP_008218980.1	0	147	35493|Streptophyta		COG0484@1|root,KOG0712@2759|Eukaryota,37WRS@33090|Viridiplantae,3GK9S@35493|Streptophyta,4JR3W@91835|fabids	Chaperone protein dnaJ 20, chloroplastic-like	O	Posttranslational modification, protein turnover, chaperones											PF00226(DnaJ)
78384736		78384736	Cardiocaryon	JMAN_mrna-1355120	JMAN	AT4G13830.2	J20	DNAJ-like 20 [Source:NCBI gene (formerly Entrezgene);Acc:827017]	37	127	75	4	47	170	66	190	0	68.5	AT4G13830.2 | Symbols:DJC26,J20 | DNAJ-like 20,DNA J protein C26 | Chr4:8011518-8012577 FORWARD LENGTH=197			/core/projects/EBP/conservation/japanese_walnut/Student_Japanese_walnut_dir/manuscript/comparative_genomics/03_pangenome2/pantools/cin_ail_man/pangenome_db/paper/arabidopsis/work/a4/6607572f59b479d624a1fdcab3810f/combined_genes/similarity_search/DIAMOND/blastp_combined_genes_final_araport11.out		NO	YES	102107.XP_008218980.1	0	145	35493|Streptophyta		COG0484@1|root,KOG0712@2759|Eukaryota,37WRS@33090|Viridiplantae,3GK9S@35493|Streptophyta,4JR3W@91835|fabids	Chaperone protein dnaJ 20, chloroplastic-like	O	Posttranslational modification, protein turnover, chaperones											PF00226(DnaJ)
78384962		78384962	Cardiocaryon	JAIL_mrna-1354706	JAIL	AT5G17540.1	AT5G17540	HXXXD-type acyl-transferase family protein [Source:NCBI gene (formerly Entrezgene);Acc:831620]	55.9	442	184	9	5	441	2	437	0	93.8	AT5G17540.1 | Symbols:no symbol available | no full name available | Chr5:5782061-5783682 REVERSE LENGTH=461			/core/projects/EBP/conservation/japanese_walnut/Student_Japanese_walnut_dir/manuscript/comparative_genomics/03_pangenome2/pantools/cin_ail_man/pangenome_db/paper/arabidopsis/work/a4/6607572f59b479d624a1fdcab3810f/combined_genes/similarity_search/DIAMOND/blastp_combined_genes_final_araport11.out		NO	YES	225117.XP_009372579.1	0	660	35493|Streptophyta		28N77@1|root,2QUSI@2759|Eukaryota,37SZF@33090|Viridiplantae,3GCN3@35493|Streptophyta,4JKZI@91835|fabids	Benzyl alcohol	S	Function unknown		ko:K19861					ko00000,ko01000				PF02458(Transferase)
78384962		78384962	Cardiocaryon	JAIL_mrna-1354765	JAIL	AT5G17540.1	AT5G17540	HXXXD-type acyl-transferase family protein [Source:NCBI gene (formerly Entrezgene);Acc:831620]	56.4	440	181	9	10	444	4	437	0	93.5	AT5G17540.1 | Symbols:no symbol available | no full name available | Chr5:5782061-5783682 REVERSE LENGTH=461			/core/projects/EBP/conservation/japanese_walnut/Student_Japanese_walnut_dir/manuscript/comparative_genomics/03_pangenome2/pantools/cin_ail_man/pangenome_db/paper/arabidopsis/work/a4/6607572f59b479d624a1fdcab3810f/combined_genes/similarity_search/DIAMOND/blastp_combined_genes_final_araport11.out		NO	YES	102107.XP_008232530.1	0	669	35493|Streptophyta		28N77@1|root,2QUSI@2759|Eukaryota,37SZF@33090|Viridiplantae,3GCN3@35493|Streptophyta,4JKZI@91835|fabids	Benzyl alcohol	S	Function unknown		ko:K19861					ko00000,ko01000				PF02458(Transferase)
78384962		78384962	Cardiocaryon	JMAN_mrna-1288625	JMAN	AT5G17540.1	AT5G17540	HXXXD-type acyl-transferase family protein [Source:NCBI gene (formerly Entrezgene);Acc:831620]	56.1	442	183	9	5	441	2	437	0	93.8	AT5G17540.1 | Symbols:no symbol available | no full name available | Chr5:5782061-5783682 REVERSE LENGTH=461			/core/projects/EBP/conservation/japanese_walnut/Student_Japanese_walnut_dir/manuscript/comparative_genomics/03_pangenome2/pantools/cin_ail_man/pangenome_db/paper/arabidopsis/work/a4/6607572f59b479d624a1fdcab3810f/combined_genes/similarity_search/DIAMOND/blastp_combined_genes_final_araport11.out		NO	YES	225117.XP_009372579.1	0	663	35493|Streptophyta		28N77@1|root,2QUSI@2759|Eukaryota,37SZF@33090|Viridiplantae,3GCN3@35493|Streptophyta,4JKZI@91835|fabids	Benzyl alcohol	S	Function unknown		ko:K19861					ko00000,ko01000				PF02458(Transferase)
78385001		78385001	Cardiocaryon	JAIL_mrna-621231	JAIL																			NO		3750.XP_008362804.1	0	160	35493|Streptophyta		COG3491@1|root,KOG0143@2759|Eukaryota,37MCR@33090|Viridiplantae,3G9A4@35493|Streptophyta,4JFGG@91835|fabids	Belongs to the iron ascorbate-dependent oxidoreductase family	Q	Secondary metabolites biosynthesis, transport and catabolism								GO:0001101,GO:0002229,GO:0002239,GO:0006082,GO:0006725,GO:0006950,GO:0006952,GO:0007275,GO:0007568,GO:0008150,GO:0008152,GO:0009056,GO:0009058,GO:0009605,GO:0009607,GO:0009617,GO:0009620,GO:0009696,GO:0009719,GO:0009725,GO:0009751,GO:0009812,GO:0009813,GO:0009987,GO:0010033,GO:0010150,GO:0010817,GO:0014070,GO:0016054,GO:0016999,GO:0017001,GO:0018958,GO:0019336,GO:0019439,GO:0019752,GO:0032501,GO:0032502,GO:0032787,GO:0042221,GO:0042440,GO:0042445,GO:0042447,GO:0042537,GO:0042742,GO:0043207,GO:0043436,GO:0044237,GO:0044248,GO:0044281,GO:0044282,GO:0046148,GO:0046244,GO:0046395,GO:0046677,GO:0048366,GO:0048367,GO:0048731,GO:0048827,GO:0048856,GO:0050896,GO:0051552,GO:0051553,GO:0051704,GO:0051707,GO:0055114,GO:0065007,GO:0065008,GO:0071704,GO:0072329,GO:0090693,GO:0098542,GO:0099402,GO:1901360,GO:1901361,GO:1901575,GO:1901576,GO:1901615,GO:1901616,GO:1901700,		GO:0003674,GO:0003824,GO:0004497,GO:0016491,GO:0016705,GO:0016706,GO:0016709,GO:0033759,GO:0034785,GO:0051213,	PF03171(2OG-FeII_Oxy);PF14226(DIOX_N)
78385001		78385001	Cardiocaryon	JMAN_mrna-724870	JMAN																			NO		3750.XP_008362804.1	0	155	35493|Streptophyta		COG3491@1|root,KOG0143@2759|Eukaryota,37MCR@33090|Viridiplantae,3G9A4@35493|Streptophyta,4JFGG@91835|fabids	Belongs to the iron ascorbate-dependent oxidoreductase family	Q	Secondary metabolites biosynthesis, transport and catabolism								GO:0001101,GO:0002229,GO:0002239,GO:0006082,GO:0006725,GO:0006950,GO:0006952,GO:0007275,GO:0007568,GO:0008150,GO:0008152,GO:0009056,GO:0009058,GO:0009605,GO:0009607,GO:0009617,GO:0009620,GO:0009696,GO:0009719,GO:0009725,GO:0009751,GO:0009812,GO:0009813,GO:0009987,GO:0010033,GO:0010150,GO:0010817,GO:0014070,GO:0016054,GO:0016999,GO:0017001,GO:0018958,GO:0019336,GO:0019439,GO:0019752,GO:0032501,GO:0032502,GO:0032787,GO:0042221,GO:0042440,GO:0042445,GO:0042447,GO:0042537,GO:0042742,GO:0043207,GO:0043436,GO:0044237,GO:0044248,GO:0044281,GO:0044282,GO:0046148,GO:0046244,GO:0046395,GO:0046677,GO:0048366,GO:0048367,GO:0048731,GO:0048827,GO:0048856,GO:0050896,GO:0051552,GO:0051553,GO:0051704,GO:0051707,GO:0055114,GO:0065007,GO:0065008,GO:0071704,GO:0072329,GO:0090693,GO:0098542,GO:0099402,GO:1901360,GO:1901361,GO:1901575,GO:1901576,GO:1901615,GO:1901616,GO:1901700,		GO:0003674,GO:0003824,GO:0004497,GO:0016491,GO:0016705,GO:0016706,GO:0016709,GO:0033759,GO:0034785,GO:0051213,	PF03171(2OG-FeII_Oxy);PF14226(DIOX_N)
78385194		78385194	Cardiocaryon	JMAN_mrna-1473101	JMAN	AT5G17820.1	AT5G17820	Peroxidase superfamily protein [Source:NCBI gene (formerly Entrezgene);Acc:831650]	45	309	156	4	29	337	19	313	0	91.4	AT5G17820.1 | Symbols:no symbol available | no full name available | Chr5:5888195-5890101 REVERSE LENGTH=313			/core/projects/EBP/conservation/japanese_walnut/Student_Japanese_walnut_dir/manuscript/comparative_genomics/03_pangenome2/pantools/cin_ail_man/pangenome_db/paper/arabidopsis/work/a4/6607572f59b479d624a1fdcab3810f/combined_genes/similarity_search/DIAMOND/blastp_combined_genes_final_araport11.out		NO	YES	29760.VIT_14s0060g00540.t01	0	516	35493|Streptophyta		2C0PQ@1|root,2QPX7@2759|Eukaryota,37M7X@33090|Viridiplantae,3G8GE@35493|Streptophyta	Belongs to the peroxidase family. Classical plant (class III) peroxidase subfamily	Q	Secondary metabolites biosynthesis, transport and catabolism		ko:K00430	ko00940,ko01100,ko01110,map00940,map01100,map01110		R00602,R02596,R03919,R04007,R07443	RC00034	ko00000,ko00001,ko01000				PF00141(peroxidase)
78385194		78385194	Cardiocaryon	JAIL_mrna-1480947	JAIL	AT5G17820.1	AT5G17820	Peroxidase superfamily protein [Source:NCBI gene (formerly Entrezgene);Acc:831650]	45	309	156	4	29	337	19	313	0	91.4	AT5G17820.1 | Symbols:no symbol available | no full name available | Chr5:5888195-5890101 REVERSE LENGTH=313			/core/projects/EBP/conservation/japanese_walnut/Student_Japanese_walnut_dir/manuscript/comparative_genomics/03_pangenome2/pantools/cin_ail_man/pangenome_db/paper/arabidopsis/work/a4/6607572f59b479d624a1fdcab3810f/combined_genes/similarity_search/DIAMOND/blastp_combined_genes_final_araport11.out		NO	YES	29760.VIT_14s0060g00540.t01	0	516	35493|Streptophyta		2C0PQ@1|root,2QPX7@2759|Eukaryota,37M7X@33090|Viridiplantae,3G8GE@35493|Streptophyta	Belongs to the peroxidase family. Classical plant (class III) peroxidase subfamily	Q	Secondary metabolites biosynthesis, transport and catabolism		ko:K00430	ko00940,ko01100,ko01110,map00940,map01100,map01110		R00602,R02596,R03919,R04007,R07443	RC00034	ko00000,ko00001,ko01000				PF00141(peroxidase)
78385194		78385194	Cardiocaryon	JMAN_mrna-1473149	JMAN	AT5G17820.1	AT5G17820	Peroxidase superfamily protein [Source:NCBI gene (formerly Entrezgene);Acc:831650]	45	309	156	4	29	337	19	313	0	91.4	AT5G17820.1 | Symbols:no symbol available | no full name available | Chr5:5888195-5890101 REVERSE LENGTH=313			/core/projects/EBP/conservation/japanese_walnut/Student_Japanese_walnut_dir/manuscript/comparative_genomics/03_pangenome2/pantools/cin_ail_man/pangenome_db/paper/arabidopsis/work/a4/6607572f59b479d624a1fdcab3810f/combined_genes/similarity_search/DIAMOND/blastp_combined_genes_final_araport11.out		NO	YES	29760.VIT_14s0060g00540.t01	0	514	35493|Streptophyta		2C0PQ@1|root,2QPX7@2759|Eukaryota,37M7X@33090|Viridiplantae,3G8GE@35493|Streptophyta	Belongs to the peroxidase family. Classical plant (class III) peroxidase subfamily	Q	Secondary metabolites biosynthesis, transport and catabolism		ko:K00430	ko00940,ko01100,ko01110,map00940,map01100,map01110		R00602,R02596,R03919,R04007,R07443	RC00034	ko00000,ko00001,ko01000				PF00141(peroxidase)
78385195		78385195	Cardiocaryon	JMAN_mrna-1472953	JMAN	AT1G09430.1	ACLA-3	ATP-citrate lyase A-3 [Source:NCBI gene (formerly Entrezgene);Acc:837466]	80.5	400	46	1	1	368	1	400	0	50.7	AT1G09430.1 | Symbols:ACLA-3 | ATP-citrate lyase A-3 | Chr1:3042135-3044978 FORWARD LENGTH=424			/core/projects/EBP/conservation/japanese_walnut/Student_Japanese_walnut_dir/manuscript/comparative_genomics/03_pangenome2/pantools/cin_ail_man/pangenome_db/paper/arabidopsis/work/a4/6607572f59b479d624a1fdcab3810f/combined_genes/similarity_search/DIAMOND/blastp_combined_genes_final_araport11.out		NO	YES	3659.XP_004163361.1	0	672	35493|Streptophyta		COG0045@1|root,KOG1254@2759|Eukaryota,37IP2@33090|Viridiplantae,3GERE@35493|Streptophyta,4JGH8@91835|fabids	ATP-citrate synthase alpha chain protein	C	Energy production and conversion		ko:K01648	ko00020,ko00720,ko01100,ko01110,ko01120,ko01130,map00020,map00720,map01100,map01110,map01120,map01130		R00352	RC00004,RC00067	ko00000,ko00001,ko01000,ko04147	GO:0006082,GO:0006084,GO:0006085,GO:0006139,GO:0006163,GO:0006164,GO:0006629,GO:0006631,GO:0006633,GO:0006637,GO:0006725,GO:0006732,GO:0006753,GO:0006790,GO:0006793,GO:0006796,GO:0006807,GO:0008150,GO:0008152,GO:0008610,GO:0009058,GO:0009108,GO:0009117,GO:0009150,GO:0009152,GO:0009165,GO:0009259,GO:0009260,GO:0009987,GO:0016053,GO:0018130,GO:0019438,GO:0019637,GO:0019693,GO:0019752,GO:0032787,GO:0033865,GO:0033866,GO:0033875,GO:0034030,GO:0034032,GO:0034033,GO:0034641,GO:0034654,GO:0035383,GO:0035384,GO:0043436,GO:0043603,GO:0043604,GO:0044237,GO:0044238,GO:0044249,GO:0044255,GO:0044271,GO:0044272,GO:0044281,GO:0044283,GO:0046390,GO:0046394,GO:0046483,GO:0051186,GO:0051188,GO:0055086,GO:0071616,GO:0071704,GO:0072330,GO:0072521,GO:0072522,GO:0090407,GO:1901135,GO:1901137,GO:1901293,GO:1901360,GO:1901362,GO:1901564,GO:1901566,GO:1901576,	GO:0005575,GO:0005622,GO:0005623,GO:0005737,GO:0005829,GO:0009346,GO:0032991,GO:0044424,GO:0044444,GO:0044464,	GO:0003674,GO:0003824,GO:0003878,GO:0016740,GO:0016746,GO:0046912,	PF08442(ATP-grasp_2);PF16114(Citrate_bind)
78385195		78385195	Cardiocaryon	JAIL_mrna-1480869	JAIL	AT1G05260.1	RCI3	Peroxidase superfamily protein [Source:NCBI gene (formerly Entrezgene);Acc:837028]	47.4	310	152	5	23	329	24	325	0	93	AT1G05260.1 | Symbols:RCI3,RCI3A | RARE COLD INDUCIBLE GENE 3 | Chr1:1529827-1531271 FORWARD LENGTH=326			/core/projects/EBP/conservation/japanese_walnut/Student_Japanese_walnut_dir/manuscript/comparative_genomics/03_pangenome2/pantools/cin_ail_man/pangenome_db/paper/arabidopsis/work/a4/6607572f59b479d624a1fdcab3810f/combined_genes/similarity_search/DIAMOND/blastp_combined_genes_final_araport11.out		NO	YES	102107.XP_008246297.1	0	516	35493|Streptophyta		2C0PQ@1|root,2QPX7@2759|Eukaryota,37M7X@33090|Viridiplantae,3G8GE@35493|Streptophyta,4JECW@91835|fabids	Belongs to the peroxidase family. Classical plant (class III) peroxidase subfamily	Q	Secondary metabolites biosynthesis, transport and catabolism		ko:K00430	ko00940,ko01100,ko01110,map00940,map01100,map01110		R00602,R02596,R03919,R04007,R07443	RC00034	ko00000,ko00001,ko01000				PF00141(peroxidase)
78385286		78385286	Cardiocaryon	JAIL_mrna-1526023	JAIL																			NO		3694.POPTR_0002s00350.1	0	72	35493|Streptophyta		COG5126@1|root,KOG0027@2759|Eukaryota,37V9H@33090|Viridiplantae,3GIZZ@35493|Streptophyta,4JTZN@91835|fabids	calcium-binding protein	T	Signal transduction mechanisms		ko:K13448	ko04626,map04626				ko00000,ko00001	GO:0000302,GO:0001101,GO:0006950,GO:0006979,GO:0008150,GO:0009611,GO:0010035,GO:0010193,GO:0042221,GO:0046677,GO:0050896,GO:1901700,	GO:0005575,GO:0005622,GO:0005623,GO:0005634,GO:0005737,GO:0005886,GO:0016020,GO:0043226,GO:0043227,GO:0043229,GO:0043231,GO:0044424,GO:0044464,GO:0071944,	GO:0003674,GO:0005488,GO:0005509,GO:0043167,GO:0043169,GO:0046872,	PF00036(EF-hand_1);PF13202(EF-hand_5);PF13833(EF-hand_8)
78385286		78385286	Cardiocaryon	JMAN_mrna-1516575	JMAN																			NO		3694.POPTR_0002s00350.1	0	72.4	35493|Streptophyta		COG5126@1|root,KOG0027@2759|Eukaryota,37V9H@33090|Viridiplantae,3GIZZ@35493|Streptophyta,4JTZN@91835|fabids	calcium-binding protein	T	Signal transduction mechanisms		ko:K13448	ko04626,map04626				ko00000,ko00001	GO:0000302,GO:0001101,GO:0006950,GO:0006979,GO:0008150,GO:0009611,GO:0010035,GO:0010193,GO:0042221,GO:0046677,GO:0050896,GO:1901700,	GO:0005575,GO:0005622,GO:0005623,GO:0005634,GO:0005737,GO:0005886,GO:0016020,GO:0043226,GO:0043227,GO:0043229,GO:0043231,GO:0044424,GO:0044464,GO:0071944,	GO:0003674,GO:0005488,GO:0005509,GO:0043167,GO:0043169,GO:0046872,	PF00036(EF-hand_1);PF13202(EF-hand_5);PF13833(EF-hand_8)
78387078		78387078	Cardiocaryon	JAIL_mrna-636904	JAIL																			NO		4432.XP_010277082.1	0	132	35493|Streptophyta		COG0199@1|root,KOG3506@2759|Eukaryota,37WXX@33090|Viridiplantae,3GM3B@35493|Streptophyta	40S ribosomal protein	J	Translation, ribosomal structure and biogenesis		ko:K02980	ko03010,map03010	M00177			br01610,ko00000,ko00001,ko00002,ko03011		GO:0005575,GO:0005622,GO:0005623,GO:0005737,GO:0005829,GO:0005840,GO:0015935,GO:0022626,GO:0022627,GO:0032991,GO:0043226,GO:0043228,GO:0043229,GO:0043232,GO:0044391,GO:0044422,GO:0044424,GO:0044444,GO:0044445,GO:0044446,GO:0044464,GO:1990904,	GO:0003674,GO:0003735,GO:0005198,GO:0005488,GO:0008270,GO:0043167,GO:0043169,GO:0046872,GO:0046914,	PF00253(Ribosomal_S14)
78387078		78387078	Cardiocaryon	JMAN_mrna-707894	JMAN																			NO		4432.XP_010277082.1	0	132	35493|Streptophyta		COG0199@1|root,KOG3506@2759|Eukaryota,37WXX@33090|Viridiplantae,3GM3B@35493|Streptophyta	40S ribosomal protein	J	Translation, ribosomal structure and biogenesis		ko:K02980	ko03010,map03010	M00177			br01610,ko00000,ko00001,ko00002,ko03011		GO:0005575,GO:0005622,GO:0005623,GO:0005737,GO:0005829,GO:0005840,GO:0015935,GO:0022626,GO:0022627,GO:0032991,GO:0043226,GO:0043228,GO:0043229,GO:0043232,GO:0044391,GO:0044422,GO:0044424,GO:0044444,GO:0044445,GO:0044446,GO:0044464,GO:1990904,	GO:0003674,GO:0003735,GO:0005198,GO:0005488,GO:0008270,GO:0043167,GO:0043169,GO:0046872,GO:0046914,	PF00253(Ribosomal_S14)
78387079		78387079	Cardiocaryon	JAIL_mrna-347532	JAIL	AT3G43980.1	AT3G43980	Ribosomal protein S14p/S29e family protein [Source:NCBI gene (formerly Entrezgene);Acc:823515]	92.6	54	4	0	1	54	1	54	0	72	AT3G43980.1 | Symbols:no symbol available | no full name available | Chr3:15778555-15779235 REVERSE LENGTH=56			/core/projects/EBP/conservation/japanese_walnut/Student_Japanese_walnut_dir/manuscript/comparative_genomics/03_pangenome2/pantools/cin_ail_man/pangenome_db/paper/arabidopsis/work/a4/6607572f59b479d624a1fdcab3810f/combined_genes/similarity_search/DIAMOND/blastp_combined_genes_final_araport11.out		NO	YES	981085.XP_010090180.1	0	129	35493|Streptophyta		COG0199@1|root,KOG3506@2759|Eukaryota,37WXX@33090|Viridiplantae,3GM3B@35493|Streptophyta,4JV2P@91835|fabids	Ribosomal protein S14p/S29e	J	Translation, ribosomal structure and biogenesis		ko:K02980	ko03010,map03010	M00177			br01610,ko00000,ko00001,ko00002,ko03011		GO:0005575,GO:0005622,GO:0005623,GO:0005737,GO:0005829,GO:0005840,GO:0015935,GO:0022626,GO:0022627,GO:0032991,GO:0043226,GO:0043228,GO:0043229,GO:0043232,GO:0044391,GO:0044422,GO:0044424,GO:0044444,GO:0044445,GO:0044446,GO:0044464,GO:1990904,	GO:0003674,GO:0003735,GO:0005198,GO:0005488,GO:0008270,GO:0043167,GO:0043169,GO:0046872,GO:0046914,	PF00253(Ribosomal_S14)
78387079		78387079	Cardiocaryon	JMAN_mrna-341835	JMAN	AT3G43980.1	AT3G43980	Ribosomal protein S14p/S29e family protein [Source:NCBI gene (formerly Entrezgene);Acc:823515]	92.6	54	4	0	1	54	1	54	0	72	AT3G43980.1 | Symbols:no symbol available | no full name available | Chr3:15778555-15779235 REVERSE LENGTH=56			/core/projects/EBP/conservation/japanese_walnut/Student_Japanese_walnut_dir/manuscript/comparative_genomics/03_pangenome2/pantools/cin_ail_man/pangenome_db/paper/arabidopsis/work/a4/6607572f59b479d624a1fdcab3810f/combined_genes/similarity_search/DIAMOND/blastp_combined_genes_final_araport11.out		NO	YES	981085.XP_010090180.1	0	129	35493|Streptophyta		COG0199@1|root,KOG3506@2759|Eukaryota,37WXX@33090|Viridiplantae,3GM3B@35493|Streptophyta,4JV2P@91835|fabids	Ribosomal protein S14p/S29e	J	Translation, ribosomal structure and biogenesis		ko:K02980	ko03010,map03010	M00177			br01610,ko00000,ko00001,ko00002,ko03011		GO:0005575,GO:0005622,GO:0005623,GO:0005737,GO:0005829,GO:0005840,GO:0015935,GO:0022626,GO:0022627,GO:0032991,GO:0043226,GO:0043228,GO:0043229,GO:0043232,GO:0044391,GO:0044422,GO:0044424,GO:0044444,GO:0044445,GO:0044446,GO:0044464,GO:1990904,	GO:0003674,GO:0003735,GO:0005198,GO:0005488,GO:0008270,GO:0043167,GO:0043169,GO:0046872,GO:0046914,	PF00253(Ribosomal_S14)
78387171		78387171	Cardiocaryon	JMAN_mrna-338576	JMAN	AT2G15490.3	UGT73B4	UDP-glycosyltransferase 73B4 [Source:NCBI gene (formerly Entrezgene);Acc:816041]	53	487	206	5	7	484	5	477	0	97.6	AT2G15490.3 | Symbols:UGT73B4 | UDP-glycosyltransferase 73B4 | Chr2:6761750-6763398 FORWARD LENGTH=481			/core/projects/EBP/conservation/japanese_walnut/Student_Japanese_walnut_dir/manuscript/comparative_genomics/03_pangenome2/pantools/cin_ail_man/pangenome_db/paper/arabidopsis/work/a4/6607572f59b479d624a1fdcab3810f/combined_genes/similarity_search/DIAMOND/blastp_combined_genes_final_araport11.out		NO	YES	2711.XP_006487031.1	0	616	35493|Streptophyta		KOG1192@1|root,KOG1192@2759|Eukaryota,37J9T@33090|Viridiplantae,3GE9Z@35493|Streptophyta	Belongs to the UDP-glycosyltransferase family	CG	Energy production and conversion;Carbohydrate transport and metabolism								GO:0008150,GO:0008152,GO:0009058,GO:0009605,GO:0009607,GO:0009812,GO:0009813,GO:0042440,GO:0043207,GO:0046148,GO:0050896,GO:0051552,GO:0051553,GO:0051554,GO:0051555,GO:0051704,GO:0051707,GO:0071704,GO:1901576,GO:1901615,GO:1901617,	GO:0005575,GO:0005622,GO:0005623,GO:0005737,GO:0005829,GO:0043226,GO:0043227,GO:0043229,GO:0043231,GO:0044424,GO:0044444,GO:0044464,	GO:0003674,GO:0003824,GO:0008194,GO:0016740,GO:0016757,GO:0016758,GO:0035251,GO:0046527,GO:0047893,GO:0080043,GO:0080044,	PF00201(UDPGT)
78387171		78387171	Cardiocaryon	JAIL_mrna-345691	JAIL	AT2G15490.3	UGT73B4	UDP-glycosyltransferase 73B4 [Source:NCBI gene (formerly Entrezgene);Acc:816041]	53.2	487	205	5	7	484	5	477	0	97.6	AT2G15490.3 | Symbols:UGT73B4 | UDP-glycosyltransferase 73B4 | Chr2:6761750-6763398 FORWARD LENGTH=481			/core/projects/EBP/conservation/japanese_walnut/Student_Japanese_walnut_dir/manuscript/comparative_genomics/03_pangenome2/pantools/cin_ail_man/pangenome_db/paper/arabidopsis/work/a4/6607572f59b479d624a1fdcab3810f/combined_genes/similarity_search/DIAMOND/blastp_combined_genes_final_araport11.out		NO	YES	2711.XP_006487031.1	0	619	35493|Streptophyta		KOG1192@1|root,KOG1192@2759|Eukaryota,37J9T@33090|Viridiplantae,3GE9Z@35493|Streptophyta	Belongs to the UDP-glycosyltransferase family	CG	Energy production and conversion;Carbohydrate transport and metabolism								GO:0008150,GO:0008152,GO:0009058,GO:0009605,GO:0009607,GO:0009812,GO:0009813,GO:0042440,GO:0043207,GO:0046148,GO:0050896,GO:0051552,GO:0051553,GO:0051554,GO:0051555,GO:0051704,GO:0051707,GO:0071704,GO:1901576,GO:1901615,GO:1901617,	GO:0005575,GO:0005622,GO:0005623,GO:0005737,GO:0005829,GO:0043226,GO:0043227,GO:0043229,GO:0043231,GO:0044424,GO:0044444,GO:0044464,	GO:0003674,GO:0003824,GO:0008194,GO:0016740,GO:0016757,GO:0016758,GO:0035251,GO:0046527,GO:0047893,GO:0080043,GO:0080044,	PF00201(UDPGT)
78387211		78387211	Cardiocaryon	JMAN_mrna-540520	JMAN																			NO		59689.fgenesh1_pm.C_scaffold_8000739	0	115	35493|Streptophyta		COG0694@1|root,KOG2357@1|root,KOG2357@2759|Eukaryota,KOG2358@2759|Eukaryota,37HXB@33090|Viridiplantae,3GCK9@35493|Streptophyta,3HYIY@3699|Brassicales	Protein of unknown function (DUF1682)	O	Posttranslational modification, protein turnover, chaperones									GO:0005575,GO:0005622,GO:0005623,GO:0005737,GO:0005783,GO:0012505,GO:0043226,GO:0043227,GO:0043229,GO:0043231,GO:0044424,GO:0044444,GO:0044464,	GO:0003674,GO:0005488,GO:0005509,GO:0043167,GO:0043169,GO:0046872,	UNKNOWN_PFAM_ID(DUF1682)
78387211		78387211	Cardiocaryon	JAIL_mrna-851383	JAIL																			NO		71139.XP_010065339.1	0	126	35493|Streptophyta		COG0694@1|root,KOG2358@2759|Eukaryota,37KYR@33090|Viridiplantae,3GFP5@35493|Streptophyta	NifU-like protein 2	O	Posttranslational modification, protein turnover, chaperones								GO:0006790,GO:0006950,GO:0006952,GO:0006996,GO:0008150,GO:0008152,GO:0009657,GO:0009658,GO:0009987,GO:0016043,GO:0016226,GO:0022607,GO:0031163,GO:0044085,GO:0044237,GO:0050896,GO:0051186,GO:0071840,	GO:0005575,GO:0005622,GO:0005623,GO:0005737,GO:0005886,GO:0009507,GO:0009532,GO:0009536,GO:0009570,GO:0016020,GO:0043226,GO:0043227,GO:0043229,GO:0043231,GO:0044422,GO:0044424,GO:0044434,GO:0044435,GO:0044444,GO:0044446,GO:0044464,GO:0071944,	GO:0003674,GO:0005198,	PF01106(NifU)
78387211		78387211	Cardiocaryon	JMAN_mrna-1051077	JMAN																			NO		71139.XP_010065339.1	0	126	35493|Streptophyta		COG0694@1|root,KOG2358@2759|Eukaryota,37KYR@33090|Viridiplantae,3GFP5@35493|Streptophyta	NifU-like protein 2	O	Posttranslational modification, protein turnover, chaperones								GO:0006790,GO:0006950,GO:0006952,GO:0006996,GO:0008150,GO:0008152,GO:0009657,GO:0009658,GO:0009987,GO:0016043,GO:0016226,GO:0022607,GO:0031163,GO:0044085,GO:0044237,GO:0050896,GO:0051186,GO:0071840,	GO:0005575,GO:0005622,GO:0005623,GO:0005737,GO:0005886,GO:0009507,GO:0009532,GO:0009536,GO:0009570,GO:0016020,GO:0043226,GO:0043227,GO:0043229,GO:0043231,GO:0044422,GO:0044424,GO:0044434,GO:0044435,GO:0044444,GO:0044446,GO:0044464,GO:0071944,	GO:0003674,GO:0005198,	PF01106(NifU)
78388237		78388237	Cardiocaryon	JAIL_mrna-523534	JAIL	AT4G11160.3	AT4G11160	Translation initiation factor 2, small GTP-binding protein [Source:NCBI gene (formerly Entrezgene);Acc:826717]	73.5	366	91	3	112	471	79	444	0	76.1	AT4G11160.3 | Symbols:no symbol available | no full name available | Chr4:6803846-6806010 FORWARD LENGTH=576			/core/projects/EBP/conservation/japanese_walnut/Student_Japanese_walnut_dir/manuscript/comparative_genomics/03_pangenome2/pantools/cin_ail_man/pangenome_db/paper/arabidopsis/work/a4/6607572f59b479d624a1fdcab3810f/combined_genes/similarity_search/DIAMOND/blastp_combined_genes_final_araport11.out		NO	YES	29760.VIT_14s0060g02210.t01	0	571	35493|Streptophyta		COG0532@1|root,KOG1145@2759|Eukaryota,37QKM@33090|Viridiplantae,3GBUU@35493|Streptophyta	Translation initiation factor	J	Translation, ribosomal structure and biogenesis		ko:K02519					ko00000,ko03012,ko03029				PF00009(GTP_EFTU);PF11987(IF-2)
78388237		78388237	Cardiocaryon	JMAN_mrna-554575	JMAN	AT4G11160.1	AT4G11160	Translation initiation factor 2, small GTP-binding protein [Source:NCBI gene (formerly Entrezgene);Acc:826717]	64	450	145	6	1	441	1	442	0	99.5	AT4G11160.1 | Symbols:no symbol available | no full name available | Chr4:6802790-6806726 FORWARD LENGTH=741			/core/projects/EBP/conservation/japanese_walnut/Student_Japanese_walnut_dir/manuscript/comparative_genomics/03_pangenome2/pantools/cin_ail_man/pangenome_db/paper/arabidopsis/work/a4/6607572f59b479d624a1fdcab3810f/combined_genes/similarity_search/DIAMOND/blastp_combined_genes_final_araport11.out		NO	YES	225117.XP_009352346.1	0	573	35493|Streptophyta		COG0532@1|root,KOG1145@2759|Eukaryota,37QKM@33090|Viridiplantae,3GBUU@35493|Streptophyta,4JN4Q@91835|fabids	Translation initiation factor	J	Translation, ribosomal structure and biogenesis		ko:K02519					ko00000,ko03012,ko03029				PF00009(GTP_EFTU);PF11987(IF-2)
78388734		78388734	Cardiocaryon	JMAN_mrna-527274	JMAN																			NO		4565.Traes_2AL_DD061EB34.3	0	80.9	35493|Streptophyta		2CZCY@1|root,2S9RT@2759|Eukaryota,37X8J@33090|Viridiplantae,3GM9X@35493|Streptophyta,3M2ZX@4447|Liliopsida,3IP5T@38820|Poales	Plant transposase (Ptta/En/Spm family)	S	Function unknown											PF03004(Transposase_24)
78388734		78388734	Cardiocaryon	JAIL_mrna-550316	JAIL																			NO		4565.Traes_2AL_DD061EB34.3	0	80.9	35493|Streptophyta		2CZCY@1|root,2S9RT@2759|Eukaryota,37X8J@33090|Viridiplantae,3GM9X@35493|Streptophyta,3M2ZX@4447|Liliopsida,3IP5T@38820|Poales	Plant transposase (Ptta/En/Spm family)	S	Function unknown											PF03004(Transposase_24)
78389046		78389046	Cardiocaryon	JAIL_mrna-581719	JAIL																			NO		85681.XP_006424103.1	0	436	35493|Streptophyta		COG4886@1|root,2QQYD@2759|Eukaryota,37P0C@33090|Viridiplantae,3G8IW@35493|Streptophyta	LRR receptor-like serine threonine-protein kinase	T	Signal transduction mechanisms											PF08263(LRRNT_2);PF00560(LRR_1);PF13855(LRR_8);PF00069(Pkinase);UNKNOWN_PFAM_ID(Pkinase_Tyr)
78389046		78389046	Cardiocaryon	JMAN_mrna-498225	JMAN																			NO		29760.VIT_17s0000g02360.t01	0	141	35493|Streptophyta		COG4886@1|root,2QQYD@2759|Eukaryota,37P0C@33090|Viridiplantae,3G8IW@35493|Streptophyta	LRR receptor-like serine threonine-protein kinase	T	Signal transduction mechanisms											PF08263(LRRNT_2);PF00560(LRR_1);PF13855(LRR_8);PF00069(Pkinase);UNKNOWN_PFAM_ID(Pkinase_Tyr)
78390950		78390950	Cardiocaryon	JAIL_mrna-679897	JAIL																			NO		3694.POPTR_0001s29430.1	0	66.6	35493|Streptophyta		2D084@1|root,2SD5U@2759|Eukaryota,37XVJ@33090|Viridiplantae,3GMJW@35493|Streptophyta,4JV50@91835|fabids
78390950		78390950	Cardiocaryon	JMAN_mrna-665850	JMAN																			NO		3694.POPTR_0001s29430.1	0	66.6	35493|Streptophyta		2D084@1|root,2SD5U@2759|Eukaryota,37XVJ@33090|Viridiplantae,3GMJW@35493|Streptophyta,4JV50@91835|fabids
78391145		78391145	Cardiocaryon	JAIL_mrna-400674	JAIL																			NO		71139.XP_010066885.1	0	207	35493|Streptophyta		KOG1337@1|root,KOG1337@2759|Eukaryota,37I7T@33090|Viridiplantae,3G7DF@35493|Streptophyta	Ribulose-1,5 bisphosphate carboxylase oxygenase large subunit N-methyltransferase	L	Replication, recombination and repair		ko:K00592			R05179	RC01974	ko00000,ko01000				PF09273(Rubis-subs-bind);PF00856(SET)
78391145		78391145	Cardiocaryon	JMAN_mrna-399525	JMAN																			NO		71139.XP_010066885.1	0	206	35493|Streptophyta		KOG1337@1|root,KOG1337@2759|Eukaryota,37I7T@33090|Viridiplantae,3G7DF@35493|Streptophyta	Ribulose-1,5 bisphosphate carboxylase oxygenase large subunit N-methyltransferase	L	Replication, recombination and repair		ko:K00592			R05179	RC01974	ko00000,ko01000				PF09273(Rubis-subs-bind);PF00856(SET)
78391331		78391331	Cardiocaryon	JAIL_mrna-166303	JAIL																			NO		90675.XP_010501483.1	0.00000000136	62.4	33090|Viridiplantae		2CRE1@1|root,2R7T5@2759|Eukaryota,38331@33090|Viridiplantae														UNKNOWN_PFAM_ID(zf-GRF)
78391331		78391331	Cardiocaryon	JMAN_mrna-1307605	JMAN																			NO		90675.XP_010501483.1	0.00000000189	62	33090|Viridiplantae		2CRE1@1|root,2R7T5@2759|Eukaryota,38331@33090|Viridiplantae														UNKNOWN_PFAM_ID(zf-GRF)
78391371		78391371	Cardiocaryon	JAIL_mrna-952906	JAIL																			NO		90675.XP_010412519.1	0.0000000118	57	2759|Eukaryota		2D5HM@1|root,2SYKP@2759|Eukaryota														UNKNOWN_PFAM_ID(zf-GRF)
78391371		78391371	Cardiocaryon	JMAN_mrna-824252	JMAN																			NO		90675.XP_010412519.1	0.0000000276	57	2759|Eukaryota		2D5HM@1|root,2SYKP@2759|Eukaryota														UNKNOWN_PFAM_ID(zf-GRF)
78391419		78391419	Cardiocaryon	JAIL_mrna-722482	JAIL	AT5G03350.1	AT5G03350	Legume lectin family protein [Source:NCBI gene (formerly Entrezgene);Acc:831863]	32.4	179	91	10	10	166	44	214	0.000000661	70.7	AT5G03350.1 | Symbols:no symbol available | no full name available | Chr5:815804-816628 REVERSE LENGTH=274			/core/projects/EBP/conservation/japanese_walnut/Student_Japanese_walnut_dir/manuscript/comparative_genomics/03_pangenome2/pantools/cin_ail_man/pangenome_db/paper/arabidopsis/work/a4/6607572f59b479d624a1fdcab3810f/combined_genes/similarity_search/DIAMOND/blastp_combined_genes_final_araport11.out		NO	YES	225117.XP_009364824.1	0	206	35493|Streptophyta		COG0515@1|root,2QTX3@2759|Eukaryota,37QMV@33090|Viridiplantae,3G7RI@35493|Streptophyta,4JI67@91835|fabids	Belongs to the leguminous lectin family	T	Signal transduction mechanisms								GO:0002229,GO:0002239,GO:0006950,GO:0006952,GO:0008150,GO:0009605,GO:0009607,GO:0009893,GO:0010310,GO:0010726,GO:0010941,GO:0010942,GO:0019222,GO:0031323,GO:0031325,GO:0043207,GO:0048518,GO:0048522,GO:0050789,GO:0050794,GO:0050896,GO:0051193,GO:0051194,GO:0051704,GO:0051707,GO:0065007,GO:0098542,GO:2000377,GO:2000379,	GO:0005575,GO:0005623,GO:0005886,GO:0016020,GO:0044464,GO:0071944,		PF00139(Lectin_legB);PF00069(Pkinase)
78391419		78391419	Cardiocaryon	JMAN_mrna-624281	JMAN	AT5G03350.1	AT5G03350	Legume lectin family protein [Source:NCBI gene (formerly Entrezgene);Acc:831863]	32.4	179	91	10	10	166	44	214	0.000000222	90.8	AT5G03350.1 | Symbols:no symbol available | no full name available | Chr5:815804-816628 REVERSE LENGTH=274			/core/projects/EBP/conservation/japanese_walnut/Student_Japanese_walnut_dir/manuscript/comparative_genomics/03_pangenome2/pantools/cin_ail_man/pangenome_db/paper/arabidopsis/work/a4/6607572f59b479d624a1fdcab3810f/combined_genes/similarity_search/DIAMOND/blastp_combined_genes_final_araport11.out		NO	YES	225117.XP_009364824.1	0	206	35493|Streptophyta		COG0515@1|root,2QTX3@2759|Eukaryota,37QMV@33090|Viridiplantae,3G7RI@35493|Streptophyta,4JI67@91835|fabids	Belongs to the leguminous lectin family	T	Signal transduction mechanisms								GO:0002229,GO:0002239,GO:0006950,GO:0006952,GO:0008150,GO:0009605,GO:0009607,GO:0009893,GO:0010310,GO:0010726,GO:0010941,GO:0010942,GO:0019222,GO:0031323,GO:0031325,GO:0043207,GO:0048518,GO:0048522,GO:0050789,GO:0050794,GO:0050896,GO:0051193,GO:0051194,GO:0051704,GO:0051707,GO:0065007,GO:0098542,GO:2000377,GO:2000379,	GO:0005575,GO:0005623,GO:0005886,GO:0016020,GO:0044464,GO:0071944,		PF00139(Lectin_legB);PF00069(Pkinase)
78391419		78391419	Cardiocaryon	JAIL_mrna-722541	JAIL	AT5G03350.1	AT5G03350	Legume lectin family protein [Source:NCBI gene (formerly Entrezgene);Acc:831863]	32.4	179	91	10	10	166	44	214	0.000000661	70.7	AT5G03350.1 | Symbols:no symbol available | no full name available | Chr5:815804-816628 REVERSE LENGTH=274			/core/projects/EBP/conservation/japanese_walnut/Student_Japanese_walnut_dir/manuscript/comparative_genomics/03_pangenome2/pantools/cin_ail_man/pangenome_db/paper/arabidopsis/work/a4/6607572f59b479d624a1fdcab3810f/combined_genes/similarity_search/DIAMOND/blastp_combined_genes_final_araport11.out		NO	YES	225117.XP_009364824.1	0	206	35493|Streptophyta		COG0515@1|root,2QTX3@2759|Eukaryota,37QMV@33090|Viridiplantae,3G7RI@35493|Streptophyta,4JI67@91835|fabids	Belongs to the leguminous lectin family	T	Signal transduction mechanisms								GO:0002229,GO:0002239,GO:0006950,GO:0006952,GO:0008150,GO:0009605,GO:0009607,GO:0009893,GO:0010310,GO:0010726,GO:0010941,GO:0010942,GO:0019222,GO:0031323,GO:0031325,GO:0043207,GO:0048518,GO:0048522,GO:0050789,GO:0050794,GO:0050896,GO:0051193,GO:0051194,GO:0051704,GO:0051707,GO:0065007,GO:0098542,GO:2000377,GO:2000379,	GO:0005575,GO:0005623,GO:0005886,GO:0016020,GO:0044464,GO:0071944,		PF00139(Lectin_legB);PF00069(Pkinase)
78392002		78392002	Cardiocaryon	JAIL_mrna-410404	JAIL	AT1G66230.1	MYB20	myb domain protein 20 [Source:NCBI gene (formerly Entrezgene);Acc:842938]	41.3	201	84	7	2	186	90	272	0	96.4	AT1G66230.1 | Symbols:MYB20,AtMYB20 | myb domain protein 20 | Chr1:24677322-24678246 FORWARD LENGTH=282			/core/projects/EBP/conservation/japanese_walnut/Student_Japanese_walnut_dir/manuscript/comparative_genomics/03_pangenome2/pantools/cin_ail_man/pangenome_db/paper/arabidopsis/work/a4/6607572f59b479d624a1fdcab3810f/combined_genes/similarity_search/DIAMOND/blastp_combined_genes_final_araport11.out		NO	YES	2711.XP_006482113.1	0	174	35493|Streptophyta		COG5147@1|root,KOG0048@2759|Eukaryota,37IQ8@33090|Viridiplantae,3GC9X@35493|Streptophyta	ODORANT1-like	K	Transcription		ko:K09422					ko00000,ko03000				PF00249(Myb_DNA-binding)
78392002		78392002	Cardiocaryon	JMAN_mrna-408094	JMAN	AT1G66230.1	MYB20	myb domain protein 20 [Source:NCBI gene (formerly Entrezgene);Acc:842938]	42.3	201	82	7	2	186	90	272	0	96.4	AT1G66230.1 | Symbols:MYB20,AtMYB20 | myb domain protein 20 | Chr1:24677322-24678246 FORWARD LENGTH=282			/core/projects/EBP/conservation/japanese_walnut/Student_Japanese_walnut_dir/manuscript/comparative_genomics/03_pangenome2/pantools/cin_ail_man/pangenome_db/paper/arabidopsis/work/a4/6607572f59b479d624a1fdcab3810f/combined_genes/similarity_search/DIAMOND/blastp_combined_genes_final_araport11.out		NO	YES	2711.XP_006482113.1	0	176	35493|Streptophyta		COG5147@1|root,KOG0048@2759|Eukaryota,37IQ8@33090|Viridiplantae,3GC9X@35493|Streptophyta	ODORANT1-like	K	Transcription		ko:K09422					ko00000,ko03000				PF00249(Myb_DNA-binding)
78392030		78392030	Cardiocaryon	JAIL_mrna-892358	JAIL																			NO		3847.GLYMA13G06450.1	0.00000000609	57	35493|Streptophyta		2E77H@1|root,2SDUM@2759|Eukaryota,37XV5@33090|Viridiplantae,3GMQ8@35493|Streptophyta
78392030		78392030	Cardiocaryon	JMAN_mrna-766815	JMAN																			NO		3847.GLYMA13G06450.1	0.00000000609	57	35493|Streptophyta		2E77H@1|root,2SDUM@2759|Eukaryota,37XV5@33090|Viridiplantae,3GMQ8@35493|Streptophyta
78392563		78392563	Cardiocaryon	JMAN_mrna-834013	JMAN																			NO
78392563		78392563	Cardiocaryon	JAIL_mrna-962969	JAIL																			NO
78392564		78392564	Cardiocaryon	JMAN_mrna-834038	JMAN																			NO
78392564		78392564	Cardiocaryon	JAIL_mrna-963015	JAIL																			NO
78393210		78393210	Cardiocaryon	JAIL_mrna-1161601	JAIL	AT1G20030.2	AT1G20030	Pathosis-related thaumatin superfamily protein [Source:NCBI gene (formerly Entrezgene);Acc:838592]	51.9	241	112	2	9	245	5	245	0	96.3	AT1G20030.2 | Symbols:no symbol available | no full name available | Chr1:6945725-6947017 FORWARD LENGTH=316			/core/projects/EBP/conservation/japanese_walnut/Student_Japanese_walnut_dir/manuscript/comparative_genomics/03_pangenome2/pantools/cin_ail_man/pangenome_db/paper/arabidopsis/work/a4/6607572f59b479d624a1fdcab3810f/combined_genes/similarity_search/DIAMOND/blastp_combined_genes_final_araport11.out		NO	YES	225117.XP_009373566.1	0	401	35493|Streptophyta		2CMEZ@1|root,2QQ6D@2759|Eukaryota,37IU2@33090|Viridiplantae,3GF61@35493|Streptophyta,4JSNZ@91835|fabids	Thaumatin-like protein	T	Signal transduction mechanisms											PF00314(Thaumatin)
78393210		78393210	Cardiocaryon	JMAN_mrna-1069211	JMAN	AT1G20030.2	AT1G20030	Pathosis-related thaumatin superfamily protein [Source:NCBI gene (formerly Entrezgene);Acc:838592]	51.9	241	112	2	9	245	5	245	0	96.3	AT1G20030.2 | Symbols:no symbol available | no full name available | Chr1:6945725-6947017 FORWARD LENGTH=316			/core/projects/EBP/conservation/japanese_walnut/Student_Japanese_walnut_dir/manuscript/comparative_genomics/03_pangenome2/pantools/cin_ail_man/pangenome_db/paper/arabidopsis/work/a4/6607572f59b479d624a1fdcab3810f/combined_genes/similarity_search/DIAMOND/blastp_combined_genes_final_araport11.out		NO	YES	225117.XP_009373566.1	0	401	35493|Streptophyta		2CMEZ@1|root,2QQ6D@2759|Eukaryota,37IU2@33090|Viridiplantae,3GF61@35493|Streptophyta,4JSNZ@91835|fabids	Thaumatin-like protein	T	Signal transduction mechanisms											PF00314(Thaumatin)
78393802		78393802	Cardiocaryon	JAIL_mrna-988026	JAIL	AT1G16090.1	WAKL7	wall associated kinase-like 7 [Source:NCBI gene (formerly Entrezgene);Acc:838179]	29.7	175	104	7	41	203	35	202	0	69.4	AT1G16090.1 | Symbols:WAKL7 | wall associated kinase-like 7 | Chr1:5516259-5517380 FORWARD LENGTH=317			/core/projects/EBP/conservation/japanese_walnut/Student_Japanese_walnut_dir/manuscript/comparative_genomics/03_pangenome2/pantools/cin_ail_man/pangenome_db/paper/arabidopsis/work/a4/6607572f59b479d624a1fdcab3810f/combined_genes/similarity_search/DIAMOND/blastp_combined_genes_final_araport11.out		NO	YES	85681.XP_006421432.1	0	154	35493|Streptophyta		COG0515@1|root,2QQPF@2759|Eukaryota,37R7I@33090|Viridiplantae,3GB3T@35493|Streptophyta	Wall-associated receptor kinase	T	Signal transduction mechanisms								GO:0000902,GO:0001101,GO:0005975,GO:0006468,GO:0006793,GO:0006796,GO:0006807,GO:0006884,GO:0006950,GO:0006952,GO:0007154,GO:0007165,GO:0007166,GO:0008150,GO:0008152,GO:0008361,GO:0009311,GO:0009605,GO:0009607,GO:0009615,GO:0009620,GO:0009653,GO:0009719,GO:0009725,GO:0009751,GO:0009826,GO:0009987,GO:0009992,GO:0010033,GO:0014070,GO:0016043,GO:0016049,GO:0016310,GO:0019538,GO:0019725,GO:0023052,GO:0030104,GO:0032502,GO:0032535,GO:0032989,GO:0036211,GO:0040007,GO:0042221,GO:0042592,GO:0043170,GO:0043207,GO:0043412,GO:0044237,GO:0044238,GO:0044260,GO:0046677,GO:0048589,GO:0048856,GO:0048869,GO:0048878,GO:0050789,GO:0050794,GO:0050832,GO:0050896,GO:0051704,GO:0051707,GO:0051716,GO:0055082,GO:0060560,GO:0065007,GO:0065008,GO:0071704,GO:0071840,GO:0090066,GO:0098542,GO:1901564,GO:1901700,	GO:0005575,GO:0005618,GO:0005622,GO:0005623,GO:0005737,GO:0005773,GO:0005886,GO:0009505,GO:0016020,GO:0030312,GO:0043226,GO:0043227,GO:0043229,GO:0043231,GO:0044424,GO:0044444,GO:0044464,GO:0071944,	GO:0003674,GO:0003824,GO:0004672,GO:0004674,GO:0016301,GO:0016740,GO:0016772,GO:0016773,GO:0140096,	PF07645(EGF_CA);PF13947(GUB_WAK_bind);PF00069(Pkinase);UNKNOWN_PFAM_ID(Pkinase_Tyr);PF08488(WAK)
78393802		78393802	Cardiocaryon	JMAN_mrna-864297	JMAN	AT1G16090.1	WAKL7	wall associated kinase-like 7 [Source:NCBI gene (formerly Entrezgene);Acc:838179]	29.1	175	105	7	41	203	35	202	0	55.8	AT1G16090.1 | Symbols:WAKL7 | wall associated kinase-like 7 | Chr1:5516259-5517380 FORWARD LENGTH=317			/core/projects/EBP/conservation/japanese_walnut/Student_Japanese_walnut_dir/manuscript/comparative_genomics/03_pangenome2/pantools/cin_ail_man/pangenome_db/paper/arabidopsis/work/a4/6607572f59b479d624a1fdcab3810f/combined_genes/similarity_search/DIAMOND/blastp_combined_genes_final_araport11.out		NO	YES	85681.XP_006421432.1	0	189	35493|Streptophyta		COG0515@1|root,2QQPF@2759|Eukaryota,37R7I@33090|Viridiplantae,3GB3T@35493|Streptophyta	Wall-associated receptor kinase	T	Signal transduction mechanisms								GO:0000902,GO:0001101,GO:0005975,GO:0006468,GO:0006793,GO:0006796,GO:0006807,GO:0006884,GO:0006950,GO:0006952,GO:0007154,GO:0007165,GO:0007166,GO:0008150,GO:0008152,GO:0008361,GO:0009311,GO:0009605,GO:0009607,GO:0009615,GO:0009620,GO:0009653,GO:0009719,GO:0009725,GO:0009751,GO:0009826,GO:0009987,GO:0009992,GO:0010033,GO:0014070,GO:0016043,GO:0016049,GO:0016310,GO:0019538,GO:0019725,GO:0023052,GO:0030104,GO:0032502,GO:0032535,GO:0032989,GO:0036211,GO:0040007,GO:0042221,GO:0042592,GO:0043170,GO:0043207,GO:0043412,GO:0044237,GO:0044238,GO:0044260,GO:0046677,GO:0048589,GO:0048856,GO:0048869,GO:0048878,GO:0050789,GO:0050794,GO:0050832,GO:0050896,GO:0051704,GO:0051707,GO:0051716,GO:0055082,GO:0060560,GO:0065007,GO:0065008,GO:0071704,GO:0071840,GO:0090066,GO:0098542,GO:1901564,GO:1901700,	GO:0005575,GO:0005618,GO:0005622,GO:0005623,GO:0005737,GO:0005773,GO:0005886,GO:0009505,GO:0016020,GO:0030312,GO:0043226,GO:0043227,GO:0043229,GO:0043231,GO:0044424,GO:0044444,GO:0044464,GO:0071944,	GO:0003674,GO:0003824,GO:0004672,GO:0004674,GO:0016301,GO:0016740,GO:0016772,GO:0016773,GO:0140096,	PF07645(EGF_CA);PF13947(GUB_WAK_bind);PF00069(Pkinase);UNKNOWN_PFAM_ID(Pkinase_Tyr);PF08488(WAK)
78394347		78394347	Cardiocaryon	JMAN_mrna-1238596	JMAN																			NO		102107.XP_008241159.1	0	159	35493|Streptophyta		COG0671@1|root,KOG2822@2759|Eukaryota,37HQ1@33090|Viridiplantae,3G9K9@35493|Streptophyta,4JGNX@91835|fabids	phosphatase	I	Lipid transport and metabolism		ko:K04716	ko00600,ko04071,map00600,map04071		R06520	RC00017	ko00000,ko00001,ko01000	GO:0001101,GO:0006629,GO:0006643,GO:0006665,GO:0006793,GO:0006796,GO:0006807,GO:0008150,GO:0008152,GO:0008610,GO:0009058,GO:0009719,GO:0009725,GO:0009737,GO:0009987,GO:0010033,GO:0010118,GO:0016311,GO:0030148,GO:0033993,GO:0042221,GO:0044237,GO:0044238,GO:0044249,GO:0044255,GO:0046467,GO:0050896,GO:0071704,GO:0090332,GO:0097305,GO:1901564,GO:1901566,GO:1901576,GO:1901700,	GO:0005575,GO:0005622,GO:0005623,GO:0005737,GO:0005783,GO:0005789,GO:0012505,GO:0016020,GO:0031984,GO:0042175,GO:0043226,GO:0043227,GO:0043229,GO:0043231,GO:0044422,GO:0044424,GO:0044425,GO:0044432,GO:0044444,GO:0044446,GO:0044464,GO:0098827,	GO:0003674,GO:0003824,GO:0016787,GO:0016788,GO:0016791,GO:0042392,GO:0042578,	PF01569(PAP2)
78394347		78394347	Cardiocaryon	JAIL_mrna-1197945	JAIL																			NO		102107.XP_008241159.1	0	161	35493|Streptophyta		COG0671@1|root,KOG2822@2759|Eukaryota,37HQ1@33090|Viridiplantae,3G9K9@35493|Streptophyta,4JGNX@91835|fabids	phosphatase	I	Lipid transport and metabolism		ko:K04716	ko00600,ko04071,map00600,map04071		R06520	RC00017	ko00000,ko00001,ko01000	GO:0001101,GO:0006629,GO:0006643,GO:0006665,GO:0006793,GO:0006796,GO:0006807,GO:0008150,GO:0008152,GO:0008610,GO:0009058,GO:0009719,GO:0009725,GO:0009737,GO:0009987,GO:0010033,GO:0010118,GO:0016311,GO:0030148,GO:0033993,GO:0042221,GO:0044237,GO:0044238,GO:0044249,GO:0044255,GO:0046467,GO:0050896,GO:0071704,GO:0090332,GO:0097305,GO:1901564,GO:1901566,GO:1901576,GO:1901700,	GO:0005575,GO:0005622,GO:0005623,GO:0005737,GO:0005783,GO:0005789,GO:0012505,GO:0016020,GO:0031984,GO:0042175,GO:0043226,GO:0043227,GO:0043229,GO:0043231,GO:0044422,GO:0044424,GO:0044425,GO:0044432,GO:0044444,GO:0044446,GO:0044464,GO:0098827,	GO:0003674,GO:0003824,GO:0016787,GO:0016788,GO:0016791,GO:0042392,GO:0042578,	PF01569(PAP2)
78394471	M3580	78394471	Cardiocaryon	JAIL_mrna-1148712	JAIL	AT5G12480.1	CPK7	calmodulin-domain protein kinase 7 [Source:NCBI gene (formerly Entrezgene);Acc:831123]	77.7	533	108	5	1	523	1	532	0	99.1	AT5G12480.1 | Symbols:CPK7 | calmodulin-domain protein kinase 7 | Chr5:4047817-4050035 REVERSE LENGTH=535			/core/projects/EBP/conservation/japanese_walnut/Student_Japanese_walnut_dir/manuscript/comparative_genomics/03_pangenome2/pantools/cin_ail_man/pangenome_db/paper/arabidopsis/work/a4/6607572f59b479d624a1fdcab3810f/combined_genes/similarity_search/DIAMOND/blastp_combined_genes_final_araport11.out		NO	YES	981085.XP_010092921.1	0	898	35493|Streptophyta		KOG0032@1|root,KOG0032@2759|Eukaryota,37MAH@33090|Viridiplantae,3GB1K@35493|Streptophyta,4JGU3@91835|fabids	Calcium-dependent protein kinase	T	Signal transduction mechanisms		ko:K13412	ko04626,ko05145,map04626,map05145				ko00000,ko00001,ko01000,ko01001	GO:0001101,GO:0006468,GO:0006793,GO:0006796,GO:0006807,GO:0006950,GO:0006970,GO:0007154,GO:0007165,GO:0008150,GO:0008152,GO:0009628,GO:0009651,GO:0009719,GO:0009725,GO:0009737,GO:0009738,GO:0009755,GO:0009987,GO:0010033,GO:0016310,GO:0018105,GO:0018193,GO:0018209,GO:0019538,GO:0023052,GO:0032870,GO:0033993,GO:0035556,GO:0036211,GO:0042221,GO:0043170,GO:0043412,GO:0044237,GO:0044238,GO:0044260,GO:0046777,GO:0050789,GO:0050794,GO:0050896,GO:0051716,GO:0065007,GO:0070887,GO:0071215,GO:0071229,GO:0071310,GO:0071396,GO:0071495,GO:0071704,GO:0097305,GO:0097306,GO:1901564,GO:1901700,GO:1901701,	GO:0005575,GO:0005622,GO:0005623,GO:0005634,GO:0005737,GO:0005886,GO:0005911,GO:0009506,GO:0016020,GO:0030054,GO:0043226,GO:0043227,GO:0043229,GO:0043231,GO:0044424,GO:0044464,GO:0055044,GO:0071944,	GO:0003674,GO:0003824,GO:0004672,GO:0004674,GO:0004683,GO:0004697,GO:0004698,GO:0005488,GO:0005515,GO:0005516,GO:0009931,GO:0010857,GO:0016301,GO:0016740,GO:0016772,GO:0016773,GO:0140096,	PF00036(EF-hand_1);PF13202(EF-hand_5);PF13405(EF-hand_6);PF13499(EF-hand_7);PF13833(EF-hand_8);PF00069(Pkinase)
78394471	M3580	78394471	Cardiocaryon	JMAN_mrna-1081825	JMAN	AT5G12480.1	CPK7	calmodulin-domain protein kinase 7 [Source:NCBI gene (formerly Entrezgene);Acc:831123]	73.7	563	107	6	1	553	1	532	0	99.1	AT5G12480.1 | Symbols:CPK7 | calmodulin-domain protein kinase 7 | Chr5:4047817-4050035 REVERSE LENGTH=535			/core/projects/EBP/conservation/japanese_walnut/Student_Japanese_walnut_dir/manuscript/comparative_genomics/03_pangenome2/pantools/cin_ail_man/pangenome_db/paper/arabidopsis/work/a4/6607572f59b479d624a1fdcab3810f/combined_genes/similarity_search/DIAMOND/blastp_combined_genes_final_araport11.out		NO	YES	981085.XP_010092921.1	0	884	35493|Streptophyta		KOG0032@1|root,KOG0032@2759|Eukaryota,37MAH@33090|Viridiplantae,3GB1K@35493|Streptophyta,4JGU3@91835|fabids	Calcium-dependent protein kinase	T	Signal transduction mechanisms		ko:K13412	ko04626,ko05145,map04626,map05145				ko00000,ko00001,ko01000,ko01001	GO:0001101,GO:0006468,GO:0006793,GO:0006796,GO:0006807,GO:0006950,GO:0006970,GO:0007154,GO:0007165,GO:0008150,GO:0008152,GO:0009628,GO:0009651,GO:0009719,GO:0009725,GO:0009737,GO:0009738,GO:0009755,GO:0009987,GO:0010033,GO:0016310,GO:0018105,GO:0018193,GO:0018209,GO:0019538,GO:0023052,GO:0032870,GO:0033993,GO:0035556,GO:0036211,GO:0042221,GO:0043170,GO:0043412,GO:0044237,GO:0044238,GO:0044260,GO:0046777,GO:0050789,GO:0050794,GO:0050896,GO:0051716,GO:0065007,GO:0070887,GO:0071215,GO:0071229,GO:0071310,GO:0071396,GO:0071495,GO:0071704,GO:0097305,GO:0097306,GO:1901564,GO:1901700,GO:1901701,	GO:0005575,GO:0005622,GO:0005623,GO:0005634,GO:0005737,GO:0005886,GO:0005911,GO:0009506,GO:0016020,GO:0030054,GO:0043226,GO:0043227,GO:0043229,GO:0043231,GO:0044424,GO:0044464,GO:0055044,GO:0071944,	GO:0003674,GO:0003824,GO:0004672,GO:0004674,GO:0004683,GO:0004697,GO:0004698,GO:0005488,GO:0005515,GO:0005516,GO:0009931,GO:0010857,GO:0016301,GO:0016740,GO:0016772,GO:0016773,GO:0140096,	PF00036(EF-hand_1);PF13202(EF-hand_5);PF13405(EF-hand_6);PF13499(EF-hand_7);PF13833(EF-hand_8);PF00069(Pkinase)
78395241		78395241	Cardiocaryon	JAIL_mrna-817428	JAIL																			NO
78395241		78395241	Cardiocaryon	JMAN_mrna-1015540	JMAN																			NO
78395461		78395461	Cardiocaryon	JMAN_mrna-1002654	JMAN																			NO		2711.XP_006472285.1	0	90.1	35493|Streptophyta		2E0K3@1|root,2S806@2759|Eukaryota,37X00@33090|Viridiplantae,3GM21@35493|Streptophyta
78395461		78395461	Cardiocaryon	JAIL_mrna-805008	JAIL																			NO		2711.XP_006472285.1	0	90.1	35493|Streptophyta		2E0K3@1|root,2S806@2759|Eukaryota,37X00@33090|Viridiplantae,3GM21@35493|Streptophyta
78395483		78395483	Cardiocaryon	JMAN_mrna-1000204	JMAN																			NO		225117.XP_009352732.1	0	99.4	35493|Streptophyta		2E0KT@1|root,2S80Y@2759|Eukaryota,37VY2@33090|Viridiplantae,3GKTS@35493|Streptophyta,4JQZF@91835|fabids
78395483		78395483	Cardiocaryon	JAIL_mrna-803007	JAIL																			NO		102107.XP_008225225.1	0	97.1	35493|Streptophyta		2E0KT@1|root,2S80Y@2759|Eukaryota,37VY2@33090|Viridiplantae,3GKTS@35493|Streptophyta,4JQZF@91835|fabids
78395918		78395918	Cardiocaryon	JMAN_mrna-634369	JMAN																			NO		4096.XP_009762790.1	0	78.2	35493|Streptophyta		2DZTC@1|root,2S7A6@2759|Eukaryota,37WZ8@33090|Viridiplantae,3GMDT@35493|Streptophyta,44SY9@71274|asterids														PF03004(Transposase_24)
78395918		78395918	Cardiocaryon	JAIL_mrna-712267	JAIL																			NO		4081.Solyc09g005280.2.1	0	76.6	35493|Streptophyta		2DZTC@1|root,2S7A6@2759|Eukaryota,37WZ8@33090|Viridiplantae,3GMDT@35493|Streptophyta,44SY9@71274|asterids														PF03004(Transposase_24)
78396723		78396723	Cardiocaryon	JAIL_mrna-436043	JAIL																			NO		4098.XP_009590907.1	0	77.4	35493|Streptophyta		2DZTC@1|root,2S7A6@2759|Eukaryota,37WZ8@33090|Viridiplantae,3GMDT@35493|Streptophyta,44SY9@71274|asterids														PF03004(Transposase_24)
78396723		78396723	Cardiocaryon	JMAN_mrna-363551	JMAN																			NO		4098.XP_009590907.1	0	84.7	35493|Streptophyta		2DZTC@1|root,2S7A6@2759|Eukaryota,37WZ8@33090|Viridiplantae,3GMDT@35493|Streptophyta,44SY9@71274|asterids														PF03004(Transposase_24)
78396908		78396908	Cardiocaryon	JMAN_mrna-1143449	JMAN	AT3G50120.1	AT3G50120	transmembrane protein, putative (DUF247) [Source:NCBI gene (formerly Entrezgene);Acc:824174]	28.6	440	262	12	81	490	105	522	0	81.2	AT3G50120.1 | Symbols:no symbol available | no full name available | Chr3:18585157-18587246 REVERSE LENGTH=531			/core/projects/EBP/conservation/japanese_walnut/Student_Japanese_walnut_dir/manuscript/comparative_genomics/03_pangenome2/pantools/cin_ail_man/pangenome_db/paper/arabidopsis/work/a4/6607572f59b479d624a1fdcab3810f/combined_genes/similarity_search/DIAMOND/blastp_combined_genes_final_araport11.out		NO	YES	3760.EMJ04456	0	364	35493|Streptophyta		2EBWP@1|root,2SHWE@2759|Eukaryota,37YXN@33090|Viridiplantae,3GY0G@35493|Streptophyta,4JW6Q@91835|fabids	UPF0481 protein	S	Function unknown											PF03140(DUF247)
78396908		78396908	Cardiocaryon	JAIL_mrna-1087756	JAIL	AT3G50120.1	AT3G50120	transmembrane protein, putative (DUF247) [Source:NCBI gene (formerly Entrezgene);Acc:824174]	27.5	407	243	12	81	457	105	489	0	81.6	AT3G50120.1 | Symbols:no symbol available | no full name available | Chr3:18585157-18587246 REVERSE LENGTH=531			/core/projects/EBP/conservation/japanese_walnut/Student_Japanese_walnut_dir/manuscript/comparative_genomics/03_pangenome2/pantools/cin_ail_man/pangenome_db/paper/arabidopsis/work/a4/6607572f59b479d624a1fdcab3810f/combined_genes/similarity_search/DIAMOND/blastp_combined_genes_final_araport11.out		NO	YES	225117.XP_009377654.1	0	327	35493|Streptophyta		2EBWP@1|root,2SHWE@2759|Eukaryota,37YXN@33090|Viridiplantae,3GY0G@35493|Streptophyta,4JW6Q@91835|fabids	UPF0481 protein	S	Function unknown											PF03140(DUF247)
78396908		78396908	Cardiocaryon	JAIL_mrna-1087991	JAIL	AT3G50120.1	AT3G50120	transmembrane protein, putative (DUF247) [Source:NCBI gene (formerly Entrezgene);Acc:824174]	28.6	440	262	12	81	490	105	522	0	81.2	AT3G50120.1 | Symbols:no symbol available | no full name available | Chr3:18585157-18587246 REVERSE LENGTH=531			/core/projects/EBP/conservation/japanese_walnut/Student_Japanese_walnut_dir/manuscript/comparative_genomics/03_pangenome2/pantools/cin_ail_man/pangenome_db/paper/arabidopsis/work/a4/6607572f59b479d624a1fdcab3810f/combined_genes/similarity_search/DIAMOND/blastp_combined_genes_final_araport11.out		NO	YES	3760.EMJ04456	0	364	35493|Streptophyta		2EBWP@1|root,2SHWE@2759|Eukaryota,37YXN@33090|Viridiplantae,3GY0G@35493|Streptophyta,4JW6Q@91835|fabids	UPF0481 protein	S	Function unknown											PF03140(DUF247)
78397216		78397216	Cardiocaryon	JAIL_mrna-786253	JAIL																			NO		161934.XP_010690188.1	0	413	35493|Streptophyta		28PWY@1|root,2QWJJ@2759|Eukaryota,37NQA@33090|Viridiplantae,3G852@35493|Streptophyta	transposon protein	S	Function unknown											PF13952(DUF4216);PF13960(DUF4218);PF13963(Transpos_assoc);PF02992(Transposase_21)
78397216		78397216	Cardiocaryon	JMAN_mrna-984513	JMAN																			NO		2711.XP_006468152.1	0	417	35493|Streptophyta		2CNFG@1|root,2QVWW@2759|Eukaryota,37SHG@33090|Viridiplantae,3GEXM@35493|Streptophyta	Transposase family tnp2	S	Function unknown											PF13952(DUF4216);PF13960(DUF4218);PF13963(Transpos_assoc);PF02992(Transposase_21)
78398368		78398368	Cardiocaryon	JAIL_mrna-1509110	JAIL																			NO		3983.cassava4.1_023058m	0	102	35493|Streptophyta		2CNFE@1|root,2S40Q@2759|Eukaryota,37WBA@33090|Viridiplantae,3GMSW@35493|Streptophyta,4JV18@91835|fabids	EF hand	T	Signal transduction mechanisms											PF00036(EF-hand_1);PF13202(EF-hand_5);PF13499(EF-hand_7);PF13833(EF-hand_8);PF00569(ZZ)
78398368		78398368	Cardiocaryon	JMAN_mrna-1500876	JMAN																			NO		3983.cassava4.1_023058m	0	102	35493|Streptophyta		2CNFE@1|root,2S40Q@2759|Eukaryota,37WBA@33090|Viridiplantae,3GMSW@35493|Streptophyta,4JV18@91835|fabids	EF hand	T	Signal transduction mechanisms											PF00036(EF-hand_1);PF13202(EF-hand_5);PF13499(EF-hand_7);PF13833(EF-hand_8);PF00569(ZZ)
78398542		78398542	Cardiocaryon	JMAN_mrna-1476186	JMAN																			NO		225117.XP_009337754.1	0	144	35493|Streptophyta		COG4886@1|root,KOG0619@2759|Eukaryota,37J1Y@33090|Viridiplantae,3GFFF@35493|Streptophyta,4JKNE@91835|fabids	Receptor-like protein 12	S	Function unknown								GO:0008150,GO:0009888,GO:0010073,GO:0032501,GO:0032502,GO:0048507,GO:0048856,			PF08263(LRRNT_2);PF00560(LRR_1);PF13516(LRR_6);PF13855(LRR_8)
78398542		78398542	Cardiocaryon	JAIL_mrna-1483648	JAIL																			NO		102107.XP_008219207.1	0	177	35493|Streptophyta		COG4886@1|root,KOG0619@2759|Eukaryota,37J1Y@33090|Viridiplantae,3GFFF@35493|Streptophyta	receptor-like protein	S	Function unknown								GO:0008150,GO:0009888,GO:0010073,GO:0032501,GO:0032502,GO:0048507,GO:0048856,			PF08263(LRRNT_2);PF00560(LRR_1);PF13516(LRR_6);PF13855(LRR_8)
78399844		78399844	Cardiocaryon	JAIL_mrna-847048	JAIL																			NO		102107.XP_008240803.1	0	170	35493|Streptophyta		COG0626@1|root,KOG0053@2759|Eukaryota,37HJ8@33090|Viridiplantae,3GEKB@35493|Streptophyta,4JGA4@91835|fabids	Cystathionine beta-lyase	E	Amino acid transport and metabolism		ko:K01760	ko00270,ko00450,ko01100,ko01110,ko01230,map00270,map00450,map01100,map01110,map01230	M00017	R00782,R01286,R02408,R04941	RC00056,RC00069,RC00382,RC00488,RC00710,RC01245,RC02303	ko00000,ko00001,ko00002,ko01000	GO:0000096,GO:0000097,GO:0006082,GO:0006520,GO:0006534,GO:0006555,GO:0006790,GO:0006807,GO:0008150,GO:0008152,GO:0008652,GO:0009058,GO:0009066,GO:0009067,GO:0009069,GO:0009070,GO:0009086,GO:0009092,GO:0009987,GO:0016053,GO:0019279,GO:0019343,GO:0019344,GO:0019346,GO:0019752,GO:0043436,GO:0044237,GO:0044238,GO:0044249,GO:0044272,GO:0044281,GO:0044283,GO:0046394,GO:0050667,GO:0071265,GO:0071266,GO:0071704,GO:1901564,GO:1901566,GO:1901576,GO:1901605,GO:1901607,	GO:0005575,GO:0005622,GO:0005623,GO:0005737,GO:0009507,GO:0009532,GO:0009536,GO:0009570,GO:0043226,GO:0043227,GO:0043229,GO:0043231,GO:0044422,GO:0044424,GO:0044434,GO:0044435,GO:0044444,GO:0044446,GO:0044464,	GO:0003674,GO:0003824,GO:0003962,GO:0004121,GO:0004123,GO:0005488,GO:0008144,GO:0016740,GO:0016765,GO:0016829,GO:0016846,GO:0019842,GO:0030170,GO:0036094,GO:0043167,GO:0043168,GO:0048037,GO:0050662,GO:0070279,GO:0097159,GO:1901363,	PF01053(Cys_Met_Meta_PP)
78399844		78399844	Cardiocaryon	JMAN_mrna-1046183	JMAN																			NO		102107.XP_008240803.1	0	172	35493|Streptophyta		COG0626@1|root,KOG0053@2759|Eukaryota,37HJ8@33090|Viridiplantae,3GEKB@35493|Streptophyta,4JGA4@91835|fabids	Cystathionine beta-lyase	E	Amino acid transport and metabolism		ko:K01760	ko00270,ko00450,ko01100,ko01110,ko01230,map00270,map00450,map01100,map01110,map01230	M00017	R00782,R01286,R02408,R04941	RC00056,RC00069,RC00382,RC00488,RC00710,RC01245,RC02303	ko00000,ko00001,ko00002,ko01000	GO:0000096,GO:0000097,GO:0006082,GO:0006520,GO:0006534,GO:0006555,GO:0006790,GO:0006807,GO:0008150,GO:0008152,GO:0008652,GO:0009058,GO:0009066,GO:0009067,GO:0009069,GO:0009070,GO:0009086,GO:0009092,GO:0009987,GO:0016053,GO:0019279,GO:0019343,GO:0019344,GO:0019346,GO:0019752,GO:0043436,GO:0044237,GO:0044238,GO:0044249,GO:0044272,GO:0044281,GO:0044283,GO:0046394,GO:0050667,GO:0071265,GO:0071266,GO:0071704,GO:1901564,GO:1901566,GO:1901576,GO:1901605,GO:1901607,	GO:0005575,GO:0005622,GO:0005623,GO:0005737,GO:0009507,GO:0009532,GO:0009536,GO:0009570,GO:0043226,GO:0043227,GO:0043229,GO:0043231,GO:0044422,GO:0044424,GO:0044434,GO:0044435,GO:0044444,GO:0044446,GO:0044464,	GO:0003674,GO:0003824,GO:0003962,GO:0004121,GO:0004123,GO:0005488,GO:0008144,GO:0016740,GO:0016765,GO:0016829,GO:0016846,GO:0019842,GO:0030170,GO:0036094,GO:0043167,GO:0043168,GO:0048037,GO:0050662,GO:0070279,GO:0097159,GO:1901363,	PF01053(Cys_Met_Meta_PP)
78399930		78399930	Cardiocaryon	JAIL_mrna-1447185	JAIL	AT2G27680.1	AT2G27680	NAD(P)-linked oxidoreductase superfamily protein [Source:NCBI gene (formerly Entrezgene);Acc:817314]	78.2	386	81	2	362	746	1	384	0	51.5	AT2G27680.1 | Symbols:no symbol available | no full name available | Chr2:11803981-11805965 REVERSE LENGTH=384			/core/projects/EBP/conservation/japanese_walnut/Student_Japanese_walnut_dir/manuscript/comparative_genomics/03_pangenome2/pantools/cin_ail_man/pangenome_db/paper/arabidopsis/work/a4/6607572f59b479d624a1fdcab3810f/combined_genes/similarity_search/DIAMOND/blastp_combined_genes_final_araport11.out		NO	YES	102107.XP_008227568.1	0	653	35493|Streptophyta		COG0667@1|root,KOG1575@2759|Eukaryota,37JFU@33090|Viridiplantae,3G8QA@35493|Streptophyta,4JHIT@91835|fabids	Aldo/keto reductase family	C	Energy production and conversion											PF00248(Aldo_ket_red)
78399930		78399930	Cardiocaryon	JMAN_mrna-1439173	JMAN	AT2G27680.1	AT2G27680	NAD(P)-linked oxidoreductase superfamily protein [Source:NCBI gene (formerly Entrezgene);Acc:817314]	78.2	386	81	2	44	428	1	384	0	89.7	AT2G27680.1 | Symbols:no symbol available | no full name available | Chr2:11803981-11805965 REVERSE LENGTH=384			/core/projects/EBP/conservation/japanese_walnut/Student_Japanese_walnut_dir/manuscript/comparative_genomics/03_pangenome2/pantools/cin_ail_man/pangenome_db/paper/arabidopsis/work/a4/6607572f59b479d624a1fdcab3810f/combined_genes/similarity_search/DIAMOND/blastp_combined_genes_final_araport11.out		NO	YES	102107.XP_008227568.1	0	653	35493|Streptophyta		COG0667@1|root,KOG1575@2759|Eukaryota,37JFU@33090|Viridiplantae,3G8QA@35493|Streptophyta,4JHIT@91835|fabids	Aldo/keto reductase family	C	Energy production and conversion											PF00248(Aldo_ket_red)
78400105		78400105	Cardiocaryon	JAIL_mrna-1457920	JAIL																			NO		981085.XP_010102367.1	0	96.3	35493|Streptophyta		28IK9@1|root,2QQX6@2759|Eukaryota,37P7R@33090|Viridiplantae,3G73Z@35493|Streptophyta,4JDS3@91835|fabids	Protein RETICULATA-related	S	Function unknown									GO:0005575,GO:0005622,GO:0005623,GO:0005737,GO:0005739,GO:0009507,GO:0009526,GO:0009528,GO:0009536,GO:0009706,GO:0009941,GO:0016020,GO:0019866,GO:0031090,GO:0031967,GO:0031969,GO:0031975,GO:0042170,GO:0043226,GO:0043227,GO:0043229,GO:0043231,GO:0044422,GO:0044424,GO:0044434,GO:0044435,GO:0044444,GO:0044446,GO:0044464,		PF11891(RETICULATA-like)
78400105		78400105	Cardiocaryon	JMAN_mrna-1450261	JMAN																			NO		981085.XP_010102367.1	0	96.3	35493|Streptophyta		28IK9@1|root,2QQX6@2759|Eukaryota,37P7R@33090|Viridiplantae,3G73Z@35493|Streptophyta,4JDS3@91835|fabids	Protein RETICULATA-related	S	Function unknown									GO:0005575,GO:0005622,GO:0005623,GO:0005737,GO:0005739,GO:0009507,GO:0009526,GO:0009528,GO:0009536,GO:0009706,GO:0009941,GO:0016020,GO:0019866,GO:0031090,GO:0031967,GO:0031969,GO:0031975,GO:0042170,GO:0043226,GO:0043227,GO:0043229,GO:0043231,GO:0044422,GO:0044424,GO:0044434,GO:0044435,GO:0044444,GO:0044446,GO:0044464,		PF11891(RETICULATA-like)
78400649		78400649	Cardiocaryon	JAIL_mrna-403410	JAIL	AT1G09157.1	AT1G09157	transmembrane protein, putative (DUF679) [Source:NCBI gene (formerly Entrezgene);Acc:3766688]	53.5	243	85	4	1	215	1	243	0	99.5	AT1G09157.1 | Symbols:no symbol available | no full name available | Chr1:2951665-2952396 REVERSE LENGTH=243			/core/projects/EBP/conservation/japanese_walnut/Student_Japanese_walnut_dir/manuscript/comparative_genomics/03_pangenome2/pantools/cin_ail_man/pangenome_db/paper/arabidopsis/work/a4/6607572f59b479d624a1fdcab3810f/combined_genes/similarity_search/DIAMOND/blastp_combined_genes_final_araport11.out		NO	YES	85681.XP_006431160.1	0	321	35493|Streptophyta		2B53S@1|root,2QPMT@2759|Eukaryota,37S0Q@33090|Viridiplantae,3GB10@35493|Streptophyta	pollen sperm cell differentiation	S	Function unknown								GO:0000003,GO:0003006,GO:0007275,GO:0007276,GO:0008150,GO:0009555,GO:0009987,GO:0010256,GO:0016043,GO:0019953,GO:0022412,GO:0022414,GO:0030154,GO:0032501,GO:0032502,GO:0032504,GO:0044703,GO:0048229,GO:0048232,GO:0048235,GO:0048609,GO:0048856,GO:0048869,GO:0051704,GO:0055046,GO:0071840,	GO:0000325,GO:0005575,GO:0005622,GO:0005623,GO:0005737,GO:0005773,GO:0005774,GO:0005783,GO:0009705,GO:0012505,GO:0016020,GO:0031090,GO:0043226,GO:0043227,GO:0043229,GO:0043231,GO:0044422,GO:0044424,GO:0044437,GO:0044444,GO:0044446,GO:0044464,GO:0098588,		PF05078(DUF679)
78400649		78400649	Cardiocaryon	JMAN_mrna-402320	JMAN	AT1G09157.1	AT1G09157	transmembrane protein, putative (DUF679) [Source:NCBI gene (formerly Entrezgene);Acc:3766688]	53.1	243	86	4	1	215	1	243	0	99.5	AT1G09157.1 | Symbols:no symbol available | no full name available | Chr1:2951665-2952396 REVERSE LENGTH=243			/core/projects/EBP/conservation/japanese_walnut/Student_Japanese_walnut_dir/manuscript/comparative_genomics/03_pangenome2/pantools/cin_ail_man/pangenome_db/paper/arabidopsis/work/a4/6607572f59b479d624a1fdcab3810f/combined_genes/similarity_search/DIAMOND/blastp_combined_genes_final_araport11.out		NO	YES	85681.XP_006431160.1	0	325	35493|Streptophyta		2B53S@1|root,2QPMT@2759|Eukaryota,37S0Q@33090|Viridiplantae,3GB10@35493|Streptophyta	pollen sperm cell differentiation	S	Function unknown								GO:0000003,GO:0003006,GO:0007275,GO:0007276,GO:0008150,GO:0009555,GO:0009987,GO:0010256,GO:0016043,GO:0019953,GO:0022412,GO:0022414,GO:0030154,GO:0032501,GO:0032502,GO:0032504,GO:0044703,GO:0048229,GO:0048232,GO:0048235,GO:0048609,GO:0048856,GO:0048869,GO:0051704,GO:0055046,GO:0071840,	GO:0000325,GO:0005575,GO:0005622,GO:0005623,GO:0005737,GO:0005773,GO:0005774,GO:0005783,GO:0009705,GO:0012505,GO:0016020,GO:0031090,GO:0043226,GO:0043227,GO:0043229,GO:0043231,GO:0044422,GO:0044424,GO:0044437,GO:0044444,GO:0044446,GO:0044464,GO:0098588,		PF05078(DUF679)
78402312		78402312	Cardiocaryon	JMAN_mrna-1759139	JMAN																			NO		29730.Gorai.011G284000.1	0	116	35493|Streptophyta		2DZV1@1|root,2S7BK@2759|Eukaryota,37WUP@33090|Viridiplantae,3GKRT@35493|Streptophyta	isoform X1	S	Function unknown											PF10440(WIYLD)
78402312		78402312	Cardiocaryon	JAIL_mrna-1765198	JAIL																			NO		29730.Gorai.011G284000.1	0	116	35493|Streptophyta		2DZV1@1|root,2S7BK@2759|Eukaryota,37WUP@33090|Viridiplantae,3GKRT@35493|Streptophyta	isoform X1	S	Function unknown											PF10440(WIYLD)
78402339		78402339	Cardiocaryon	JAIL_mrna-1759741	JAIL	AT1G05160.1	CYP88A3	cytochrome P450, family 88, subfamily A, polypeptide 3 [Source:NCBI gene (formerly Entrezgene);Acc:839311]	52.3	461	217	2	29	489	30	487	0	93.3	AT1G05160.1 | Symbols:KAO1,ATKAO1,CYP88A3 | ENT-KAURENOIC ACID OXYDASE 1,"cytochrome P450, family 88, subfamily A, polypeptide 3" | Chr1:1487640-1489828 REVERSE LENGTH=490			/core/projects/EBP/conservation/japanese_walnut/Student_Japanese_walnut_dir/manuscript/comparative_genomics/03_pangenome2/pantools/cin_ail_man/pangenome_db/paper/arabidopsis/work/a4/6607572f59b479d624a1fdcab3810f/combined_genes/similarity_search/DIAMOND/blastp_combined_genes_final_araport11.out		NO	YES	3880.AES94421	0	605	35493|Streptophyta		COG2124@1|root,KOG0157@2759|Eukaryota,37Z8T@33090|Viridiplantae,3GCFI@35493|Streptophyta,4JTEV@91835|fabids	Belongs to the cytochrome P450 family	Q	Secondary metabolites biosynthesis, transport and catabolism		ko:K04123	ko00904,ko01100,ko01110,map00904,map01100,map01110		R06294,R06295,R06296,R06297,R10067	RC00613,RC01218,RC01453,RC01622,RC03041	ko00000,ko00001,ko00199,ko01000				PF00067(p450)
78402339		78402339	Cardiocaryon	JMAN_mrna-1753824	JMAN	AT1G05160.1	CYP88A3	cytochrome P450, family 88, subfamily A, polypeptide 3 [Source:NCBI gene (formerly Entrezgene);Acc:839311]	51.8	461	219	2	29	489	30	487	0	93.3	AT1G05160.1 | Symbols:KAO1,ATKAO1,CYP88A3 | ENT-KAURENOIC ACID OXYDASE 1,"cytochrome P450, family 88, subfamily A, polypeptide 3" | Chr1:1487640-1489828 REVERSE LENGTH=490			/core/projects/EBP/conservation/japanese_walnut/Student_Japanese_walnut_dir/manuscript/comparative_genomics/03_pangenome2/pantools/cin_ail_man/pangenome_db/paper/arabidopsis/work/a4/6607572f59b479d624a1fdcab3810f/combined_genes/similarity_search/DIAMOND/blastp_combined_genes_final_araport11.out		NO	YES	3880.AES94421	0	604	35493|Streptophyta		COG2124@1|root,KOG0157@2759|Eukaryota,37Z8T@33090|Viridiplantae,3GCFI@35493|Streptophyta,4JTEV@91835|fabids	Belongs to the cytochrome P450 family	Q	Secondary metabolites biosynthesis, transport and catabolism		ko:K04123	ko00904,ko01100,ko01110,map00904,map01100,map01110		R06294,R06295,R06296,R06297,R10067	RC00613,RC01218,RC01453,RC01622,RC03041	ko00000,ko00001,ko00199,ko01000				PF00067(p450)
78402996		78402996	Cardiocaryon	JAIL_mrna-1083648	JAIL																			NO
78402996		78402996	Cardiocaryon	JMAN_mrna-1148200	JMAN																			NO
78403009		78403009	Cardiocaryon	JAIL_mrna-1464228	JAIL	AT1G34070.1	AT1G34070	Copia-like polyprotein/retrotransposon [Source:NCBI gene (formerly Entrezgene);Acc:840305]	30.5	200	126	4	19	216	22	210	0	59.8	AT1G34070.1 | Symbols:no symbol available | no full name available | Chr1:12402283-12403209 FORWARD LENGTH=308			/core/projects/EBP/conservation/japanese_walnut/Student_Japanese_walnut_dir/manuscript/comparative_genomics/03_pangenome2/pantools/cin_ail_man/pangenome_db/paper/arabidopsis/work/a4/6607572f59b479d624a1fdcab3810f/combined_genes/similarity_search/DIAMOND/blastp_combined_genes_final_araport11.out		NO	YES	3694.POPTR_0004s18110.1	0	290	35493|Streptophyta		COG2801@1|root,KOG0017@2759|Eukaryota,3801S@33090|Viridiplantae,3GPWU@35493|Streptophyta	gag-polypeptide of LTR copia-type	L	Replication, recombination and repair											PF14223(Retrotran_gag_2)
78403009		78403009	Cardiocaryon	JMAN_mrna-1456145	JMAN	AT1G34070.1	AT1G34070	Copia-like polyprotein/retrotransposon [Source:NCBI gene (formerly Entrezgene);Acc:840305]	30.4	194	122	4	56	247	14	196	0	76.8	AT1G34070.1 | Symbols:no symbol available | no full name available | Chr1:12402283-12403209 FORWARD LENGTH=308			/core/projects/EBP/conservation/japanese_walnut/Student_Japanese_walnut_dir/manuscript/comparative_genomics/03_pangenome2/pantools/cin_ail_man/pangenome_db/paper/arabidopsis/work/a4/6607572f59b479d624a1fdcab3810f/combined_genes/similarity_search/DIAMOND/blastp_combined_genes_final_araport11.out		NO	YES	3694.POPTR_0004s18110.1	0	244	35493|Streptophyta		COG2801@1|root,KOG0017@2759|Eukaryota,3801S@33090|Viridiplantae,3GPWU@35493|Streptophyta	gag-polypeptide of LTR copia-type	L	Replication, recombination and repair											PF14223(Retrotran_gag_2)
78403104		78403104	Cardiocaryon	JAIL_mrna-75677	JAIL																			NO		90675.XP_010412519.1	0.00000000872	57.8	2759|Eukaryota		2D5HM@1|root,2SYKP@2759|Eukaryota														UNKNOWN_PFAM_ID(zf-GRF)
78403104		78403104	Cardiocaryon	JMAN_mrna-78494	JMAN																			NO		90675.XP_010412519.1	0.00000000872	57.8	2759|Eukaryota		2D5HM@1|root,2SYKP@2759|Eukaryota														UNKNOWN_PFAM_ID(zf-GRF)
78403104		78403104	Cardiocaryon	JMAN_mrna-1479149	JMAN																			NO		90675.XP_010412519.1	0.00000000621	58.2	2759|Eukaryota		2D5HM@1|root,2SYKP@2759|Eukaryota														UNKNOWN_PFAM_ID(zf-GRF)
78403104		78403104	Cardiocaryon	JAIL_mrna-1486693	JAIL																			NO		90675.XP_010412519.1	0.00000000621	58.2	2759|Eukaryota		2D5HM@1|root,2SYKP@2759|Eukaryota														UNKNOWN_PFAM_ID(zf-GRF)
78403134		78403134	Cardiocaryon	JAIL_mrna-32747	JAIL	AT4G38180.1	FRS5	FAR1-related sequence 5 [Source:NCBI gene (formerly Entrezgene);Acc:829974]	35.2	588	355	8	308	882	60	634	0	52.9	AT4G38180.1 | Symbols:FRS5 | FAR1-related sequence 5 | Chr4:17906702-17909404 REVERSE LENGTH=788			/core/projects/EBP/conservation/japanese_walnut/Student_Japanese_walnut_dir/manuscript/comparative_genomics/03_pangenome2/pantools/cin_ail_man/pangenome_db/paper/arabidopsis/work/a4/6607572f59b479d624a1fdcab3810f/combined_genes/similarity_search/DIAMOND/blastp_combined_genes_final_araport11.out		NO	YES	15368.BRADI2G36810.1	0	641	35493|Streptophyta		28KI3@1|root,2QSZE@2759|Eukaryota,37IX1@33090|Viridiplantae,3GF82@35493|Streptophyta,3KPDH@4447|Liliopsida,3I6EY@38820|Poales	plant mutator transposase zinc finger	S	Function unknown		ko:K17604					ko00000,ko01009				PF03101(FAR1);PF10551(MULE);PF04434(SWIM)
78403134		78403134	Cardiocaryon	JMAN_mrna-539165	JMAN	AT4G38180.1	FRS5	FAR1-related sequence 5 [Source:NCBI gene (formerly Entrezgene);Acc:829974]	35.2	588	355	8	278	852	60	634	0	55.6	AT4G38180.1 | Symbols:FRS5 | FAR1-related sequence 5 | Chr4:17906702-17909404 REVERSE LENGTH=788			/core/projects/EBP/conservation/japanese_walnut/Student_Japanese_walnut_dir/manuscript/comparative_genomics/03_pangenome2/pantools/cin_ail_man/pangenome_db/paper/arabidopsis/work/a4/6607572f59b479d624a1fdcab3810f/combined_genes/similarity_search/DIAMOND/blastp_combined_genes_final_araport11.out		NO	YES	15368.BRADI2G36810.1	0	641	35493|Streptophyta		28KI3@1|root,2QSZE@2759|Eukaryota,37IX1@33090|Viridiplantae,3GF82@35493|Streptophyta,3KPDH@4447|Liliopsida,3I6EY@38820|Poales	plant mutator transposase zinc finger	S	Function unknown		ko:K17604					ko00000,ko01009				PF03101(FAR1);PF10551(MULE);PF04434(SWIM)
78403393		78403393	Cardiocaryon	JAIL_mrna-1601184	JAIL																			NO		71139.XP_010055473.1	0	128	35493|Streptophyta		COG3491@1|root,KOG0143@2759|Eukaryota,37QC1@33090|Viridiplantae,3GEJK@35493|Streptophyta	Belongs to the iron ascorbate-dependent oxidoreductase family	Q	Secondary metabolites biosynthesis, transport and catabolism											PF03171(2OG-FeII_Oxy);PF14226(DIOX_N)
78403393		78403393	Cardiocaryon	JMAN_mrna-1602904	JMAN																			NO		71139.XP_010055473.1	0	128	35493|Streptophyta		COG3491@1|root,KOG0143@2759|Eukaryota,37QC1@33090|Viridiplantae,3GEJK@35493|Streptophyta	Belongs to the iron ascorbate-dependent oxidoreductase family	Q	Secondary metabolites biosynthesis, transport and catabolism											PF03171(2OG-FeII_Oxy);PF14226(DIOX_N)
78403423		78403423	Cardiocaryon	JMAN_mrna-5761	JMAN	AT5G05700.1	ATE1	arginine-tRNA protein transferase 1 [Source:NCBI gene (formerly Entrezgene);Acc:830454]	57	498	199	3	20	515	18	502	0	87.5	AT5G05700.1 | Symbols:ATATE1,DLS1,ATE1 | arginine-tRNA protein transferase 1,DELAYED LEAF SENESCENCE 1 | Chr5:1712950-1715639 REVERSE LENGTH=632			/core/projects/EBP/conservation/japanese_walnut/Student_Japanese_walnut_dir/manuscript/comparative_genomics/03_pangenome2/pantools/cin_ail_man/pangenome_db/paper/arabidopsis/work/a4/6607572f59b479d624a1fdcab3810f/combined_genes/similarity_search/DIAMOND/blastp_combined_genes_final_araport11.out		NO	YES	29760.VIT_13s0067g00600.t01	0	703	35493|Streptophyta		COG2935@1|root,KOG1193@2759|Eukaryota,37PUQ@33090|Viridiplantae,3GENZ@35493|Streptophyta	Involved in the post-translational conjugation of arginine to the N-terminal aspartate or glutamate of a protein. This arginylation is required for degradation of the protein via the ubiquitin pathway	O	Posttranslational modification, protein turnover, chaperones		ko:K00685			R03862	RC00055,RC00064	ko00000,ko01000,ko03016	GO:0001101,GO:0006508,GO:0006511,GO:0006807,GO:0006950,GO:0006952,GO:0007275,GO:0007568,GO:0008150,GO:0008152,GO:0009056,GO:0009057,GO:0009605,GO:0009607,GO:0009620,GO:0009719,GO:0009725,GO:0009737,GO:0009894,GO:0009987,GO:0010029,GO:0010033,GO:0010150,GO:0016598,GO:0019216,GO:0019222,GO:0019538,GO:0019941,GO:0030163,GO:0032501,GO:0032502,GO:0033993,GO:0036211,GO:0042221,GO:0043170,GO:0043207,GO:0043412,GO:0043632,GO:0044237,GO:0044238,GO:0044248,GO:0044260,GO:0044265,GO:0048366,GO:0048367,GO:0048580,GO:0048731,GO:0048827,GO:0048856,GO:0050789,GO:0050793,GO:0050832,GO:0050896,GO:0050994,GO:0051239,GO:0051603,GO:0051704,GO:0051707,GO:0065007,GO:0071704,GO:0080090,GO:0090693,GO:0097305,GO:0098542,GO:0099402,GO:1900140,GO:1901564,GO:1901565,GO:1901575,GO:1901700,GO:2000026,	GO:0005575,GO:0005622,GO:0005623,GO:0005737,GO:0044424,GO:0044464,	GO:0003674,GO:0003824,GO:0004057,GO:0016740,GO:0016746,GO:0016755,GO:0140096,	PF04377(ATE_C);PF04376(ATE_N)
78403423		78403423	Cardiocaryon	JAIL_mrna-5501	JAIL																			NO		218851.Aquca_045_00049.1	0	168	35493|Streptophyta		COG2935@1|root,KOG1193@2759|Eukaryota,37PUQ@33090|Viridiplantae,3GENZ@35493|Streptophyta	Involved in the post-translational conjugation of arginine to the N-terminal aspartate or glutamate of a protein. This arginylation is required for degradation of the protein via the ubiquitin pathway	O	Posttranslational modification, protein turnover, chaperones		ko:K00685			R03862	RC00055,RC00064	ko00000,ko01000,ko03016	GO:0001101,GO:0006508,GO:0006511,GO:0006807,GO:0006950,GO:0006952,GO:0007275,GO:0007568,GO:0008150,GO:0008152,GO:0009056,GO:0009057,GO:0009605,GO:0009607,GO:0009620,GO:0009719,GO:0009725,GO:0009737,GO:0009894,GO:0009987,GO:0010029,GO:0010033,GO:0010150,GO:0016598,GO:0019216,GO:0019222,GO:0019538,GO:0019941,GO:0030163,GO:0032501,GO:0032502,GO:0033993,GO:0036211,GO:0042221,GO:0043170,GO:0043207,GO:0043412,GO:0043632,GO:0044237,GO:0044238,GO:0044248,GO:0044260,GO:0044265,GO:0048366,GO:0048367,GO:0048580,GO:0048731,GO:0048827,GO:0048856,GO:0050789,GO:0050793,GO:0050832,GO:0050896,GO:0050994,GO:0051239,GO:0051603,GO:0051704,GO:0051707,GO:0065007,GO:0071704,GO:0080090,GO:0090693,GO:0097305,GO:0098542,GO:0099402,GO:1900140,GO:1901564,GO:1901565,GO:1901575,GO:1901700,GO:2000026,	GO:0005575,GO:0005622,GO:0005623,GO:0005737,GO:0044424,GO:0044464,	GO:0003674,GO:0003824,GO:0004057,GO:0016740,GO:0016746,GO:0016755,GO:0140096,	PF04377(ATE_C);PF04376(ATE_N)
78403424		78403424	Cardiocaryon	JMAN_mrna-17931	JMAN																			NO		225117.XP_009358048.1	0	140	35493|Streptophyta		2B6NT@1|root,2S0MJ@2759|Eukaryota,37UTK@33090|Viridiplantae,3GIGZ@35493|Streptophyta,4JPFD@91835|fabids	f-box protein	S	Function unknown								GO:0006508,GO:0006511,GO:0006807,GO:0007154,GO:0007165,GO:0008150,GO:0008152,GO:0009056,GO:0009057,GO:0009719,GO:0009725,GO:0009741,GO:0009742,GO:0009755,GO:0009966,GO:0009967,GO:0009987,GO:0010033,GO:0010646,GO:0010647,GO:0014070,GO:0016567,GO:0019538,GO:0019941,GO:0023051,GO:0023052,GO:0023056,GO:0030163,GO:0032446,GO:0032870,GO:0033993,GO:0036211,GO:0042221,GO:0043170,GO:0043401,GO:0043412,GO:0043632,GO:0044237,GO:0044238,GO:0044248,GO:0044260,GO:0044265,GO:0048518,GO:0048522,GO:0048545,GO:0048583,GO:0048584,GO:0050789,GO:0050794,GO:0050896,GO:0051603,GO:0051716,GO:0065007,GO:0070647,GO:0070887,GO:0071310,GO:0071367,GO:0071383,GO:0071396,GO:0071407,GO:0071495,GO:0071704,GO:1900457,GO:1900459,GO:1901564,GO:1901565,GO:1901575,GO:1901700,GO:1901701,	GO:0000151,GO:0005575,GO:0005622,GO:0005623,GO:0005634,GO:0005730,GO:0005737,GO:0019005,GO:0031461,GO:0031974,GO:0031981,GO:0032991,GO:0043226,GO:0043227,GO:0043228,GO:0043229,GO:0043231,GO:0043232,GO:0043233,GO:0044422,GO:0044424,GO:0044428,GO:0044446,GO:0044464,GO:0070013,GO:1902494,GO:1990234,	GO:0003674,GO:0003824,GO:0004842,GO:0016740,GO:0019787,GO:0061630,GO:0061659,GO:0140096,	UNKNOWN_PFAM_ID(DUF295);PF00646(F-box)
78403424		78403424	Cardiocaryon	JAIL_mrna-17913	JAIL																			NO		3641.EOY06220	0	78.6	35493|Streptophyta		2B6NT@1|root,2S0MJ@2759|Eukaryota,37UTK@33090|Viridiplantae,3GIGZ@35493|Streptophyta	F-box protein	S	Function unknown								GO:0006508,GO:0006511,GO:0006807,GO:0007154,GO:0007165,GO:0008150,GO:0008152,GO:0009056,GO:0009057,GO:0009719,GO:0009725,GO:0009741,GO:0009742,GO:0009755,GO:0009966,GO:0009967,GO:0009987,GO:0010033,GO:0010646,GO:0010647,GO:0014070,GO:0016567,GO:0019538,GO:0019941,GO:0023051,GO:0023052,GO:0023056,GO:0030163,GO:0032446,GO:0032870,GO:0033993,GO:0036211,GO:0042221,GO:0043170,GO:0043401,GO:0043412,GO:0043632,GO:0044237,GO:0044238,GO:0044248,GO:0044260,GO:0044265,GO:0048518,GO:0048522,GO:0048545,GO:0048583,GO:0048584,GO:0050789,GO:0050794,GO:0050896,GO:0051603,GO:0051716,GO:0065007,GO:0070647,GO:0070887,GO:0071310,GO:0071367,GO:0071383,GO:0071396,GO:0071407,GO:0071495,GO:0071704,GO:1900457,GO:1900459,GO:1901564,GO:1901565,GO:1901575,GO:1901700,GO:1901701,	GO:0000151,GO:0005575,GO:0005622,GO:0005623,GO:0005634,GO:0005730,GO:0005737,GO:0019005,GO:0031461,GO:0031974,GO:0031981,GO:0032991,GO:0043226,GO:0043227,GO:0043228,GO:0043229,GO:0043231,GO:0043232,GO:0043233,GO:0044422,GO:0044424,GO:0044428,GO:0044446,GO:0044464,GO:0070013,GO:1902494,GO:1990234,	GO:0003674,GO:0003824,GO:0004842,GO:0016740,GO:0019787,GO:0061630,GO:0061659,GO:0140096,	UNKNOWN_PFAM_ID(DUF295);PF00646(F-box)
78403426		78403426	Cardiocaryon	JAIL_mrna-22523	JAIL	AT5G04440.1	AT5G04440	RAP release 2, galactose-binding-like domain protein, putative (DUF1997) [Source:NCBI gene (formerly Entrezgene);Acc:830323]	53.4	208	55	5	36	203	48	253	0	68.6	AT5G04440.1 | Symbols:no symbol available | no full name available | Chr5:1254957-1256624 FORWARD LENGTH=255			/core/projects/EBP/conservation/japanese_walnut/Student_Japanese_walnut_dir/manuscript/comparative_genomics/03_pangenome2/pantools/cin_ail_man/pangenome_db/paper/arabidopsis/work/a4/6607572f59b479d624a1fdcab3810f/combined_genes/similarity_search/DIAMOND/blastp_combined_genes_final_araport11.out		NO	YES	102107.XP_008232054.1	0	193	35493|Streptophyta		2CN26@1|root,2QTF3@2759|Eukaryota,37NMJ@33090|Viridiplantae,3G7JN@35493|Streptophyta,4JI3V@91835|fabids	Protein of unknown function (DUF1997)	S	Function unknown											PF09366(DUF1997)
78403426		78403426	Cardiocaryon	JMAN_mrna-22368	JMAN	AT5G04440.1	AT5G04440	RAP release 2, galactose-binding-like domain protein, putative (DUF1997) [Source:NCBI gene (formerly Entrezgene);Acc:830323]	61	210	59	4	36	224	48	255	0	84	AT5G04440.1 | Symbols:no symbol available | no full name available | Chr5:1254957-1256624 FORWARD LENGTH=255			/core/projects/EBP/conservation/japanese_walnut/Student_Japanese_walnut_dir/manuscript/comparative_genomics/03_pangenome2/pantools/cin_ail_man/pangenome_db/paper/arabidopsis/work/a4/6607572f59b479d624a1fdcab3810f/combined_genes/similarity_search/DIAMOND/blastp_combined_genes_final_araport11.out		NO	YES	102107.XP_008232054.1	0	238	35493|Streptophyta		2CN26@1|root,2QTF3@2759|Eukaryota,37NMJ@33090|Viridiplantae,3G7JN@35493|Streptophyta,4JI3V@91835|fabids	Protein of unknown function (DUF1997)	S	Function unknown											PF09366(DUF1997)
78403427		78403427	Cardiocaryon	JAIL_mrna-23911	JAIL	AT1G02010.1	SEC1A	secretory 1A [Source:NCBI gene (formerly Entrezgene);Acc:839288]	73.7	666	157	8	1	658	1	656	0	72.8	AT1G02010.1 | Symbols:SEC1A | secretory 1A | Chr1:348046-352197 FORWARD LENGTH=673			/core/projects/EBP/conservation/japanese_walnut/Student_Japanese_walnut_dir/manuscript/comparative_genomics/03_pangenome2/pantools/cin_ail_man/pangenome_db/paper/arabidopsis/work/a4/6607572f59b479d624a1fdcab3810f/combined_genes/similarity_search/DIAMOND/blastp_combined_genes_final_araport11.out		NO	YES	225117.XP_009338114.1	0	1037	35493|Streptophyta		COG5158@1|root,KOG1300@2759|Eukaryota,37MIG@33090|Viridiplantae,3GD0C@35493|Streptophyta,4JFYF@91835|fabids	Belongs to the STXBP unc-18 SEC1 family	U	Intracellular trafficking, secretion, and vesicular transport		ko:K15292	ko04721,map04721				ko00000,ko00001,ko04131,ko04147				PF00995(Sec1)
78403427		78403427	Cardiocaryon	JMAN_mrna-23904	JMAN	AT1G02010.1	SEC1A	secretory 1A [Source:NCBI gene (formerly Entrezgene);Acc:839288]	73.7	666	157	8	1	658	1	656	0	80.7	AT1G02010.1 | Symbols:SEC1A | secretory 1A | Chr1:348046-352197 FORWARD LENGTH=673			/core/projects/EBP/conservation/japanese_walnut/Student_Japanese_walnut_dir/manuscript/comparative_genomics/03_pangenome2/pantools/cin_ail_man/pangenome_db/paper/arabidopsis/work/a4/6607572f59b479d624a1fdcab3810f/combined_genes/similarity_search/DIAMOND/blastp_combined_genes_final_araport11.out		NO	YES	225117.XP_009338114.1	0	1038	35493|Streptophyta		COG5158@1|root,KOG1300@2759|Eukaryota,37MIG@33090|Viridiplantae,3GD0C@35493|Streptophyta,4JFYF@91835|fabids	Belongs to the STXBP unc-18 SEC1 family	U	Intracellular trafficking, secretion, and vesicular transport		ko:K15292	ko04721,map04721				ko00000,ko00001,ko04131,ko04147				PF00995(Sec1)
78403431		78403431	Cardiocaryon	JAIL_mrna-31826	JAIL																			NO
78403431		78403431	Cardiocaryon	JMAN_mrna-32696	JMAN																			NO
78403432		78403432	Cardiocaryon	JMAN_mrna-50390	JMAN																			NO		90675.XP_010412519.1	0.000000045	57	2759|Eukaryota		2D5HM@1|root,2SYKP@2759|Eukaryota														UNKNOWN_PFAM_ID(zf-GRF)
78403432		78403432	Cardiocaryon	JAIL_mrna-47489	JAIL																			NO		90675.XP_010412519.1	0.0000000197	57	2759|Eukaryota		2D5HM@1|root,2SYKP@2759|Eukaryota														UNKNOWN_PFAM_ID(zf-GRF)
78403433		78403433	Cardiocaryon	JMAN_mrna-51309	JMAN	AT1G74950.1	TIFY10B	TIFY domain/Divergent CCT motif family protein [Source:NCBI gene (formerly Entrezgene);Acc:843834]	31.7	300	130	8	13	305	15	246	0	91.3	AT1G74950.1 | Symbols:TIFY10B,JAZ2 | JASMONATE-ZIM-DOMAIN PROTEIN 2 | Chr1:28148919-28150258 REVERSE LENGTH=249			/core/projects/EBP/conservation/japanese_walnut/Student_Japanese_walnut_dir/manuscript/comparative_genomics/03_pangenome2/pantools/cin_ail_man/pangenome_db/paper/arabidopsis/work/a4/6607572f59b479d624a1fdcab3810f/combined_genes/similarity_search/DIAMOND/blastp_combined_genes_final_araport11.out		NO	YES	3988.XP_002529200.1	0	189	35493|Streptophyta		2CWR5@1|root,2S4J6@2759|Eukaryota,37WEF@33090|Viridiplantae,3GJ2B@35493|Streptophyta,4JUJA@91835|fabids	TIFY	S	Function unknown		ko:K13464	ko04075,map04075				ko00000,ko00001	GO:0001101,GO:0006950,GO:0008150,GO:0009611,GO:0009719,GO:0009725,GO:0009753,GO:0009889,GO:0009890,GO:0009892,GO:0009966,GO:0010033,GO:0010556,GO:0010558,GO:0010605,GO:0010646,GO:0019219,GO:0019222,GO:0023051,GO:0031323,GO:0031324,GO:0031326,GO:0031327,GO:0031347,GO:0042221,GO:0045934,GO:0048519,GO:0048523,GO:0048583,GO:0050789,GO:0050794,GO:0050896,GO:0051171,GO:0051172,GO:0051252,GO:0051253,GO:0060255,GO:0065007,GO:0080090,GO:0080134,GO:1901700,GO:1902679,GO:1903506,GO:1903507,GO:2000022,GO:2001141,	GO:0005575,GO:0005622,GO:0005623,GO:0005634,GO:0043226,GO:0043227,GO:0043229,GO:0043231,GO:0044424,GO:0044464,	GO:0003674,GO:0003712,GO:0003714,GO:0140110,	UNKNOWN_PFAM_ID(CCT_2);PF06200(tify)
78403433		78403433	Cardiocaryon	JAIL_mrna-48463	JAIL	AT1G74950.1	TIFY10B	TIFY domain/Divergent CCT motif family protein [Source:NCBI gene (formerly Entrezgene);Acc:843834]	31.7	300	130	8	13	305	15	246	0	91.3	AT1G74950.1 | Symbols:TIFY10B,JAZ2 | JASMONATE-ZIM-DOMAIN PROTEIN 2 | Chr1:28148919-28150258 REVERSE LENGTH=249			/core/projects/EBP/conservation/japanese_walnut/Student_Japanese_walnut_dir/manuscript/comparative_genomics/03_pangenome2/pantools/cin_ail_man/pangenome_db/paper/arabidopsis/work/a4/6607572f59b479d624a1fdcab3810f/combined_genes/similarity_search/DIAMOND/blastp_combined_genes_final_araport11.out		NO	YES	3988.XP_002529200.1	0	189	35493|Streptophyta		2CWR5@1|root,2S4J6@2759|Eukaryota,37WEF@33090|Viridiplantae,3GJ2B@35493|Streptophyta,4JUJA@91835|fabids	TIFY	S	Function unknown		ko:K13464	ko04075,map04075				ko00000,ko00001	GO:0001101,GO:0006950,GO:0008150,GO:0009611,GO:0009719,GO:0009725,GO:0009753,GO:0009889,GO:0009890,GO:0009892,GO:0009966,GO:0010033,GO:0010556,GO:0010558,GO:0010605,GO:0010646,GO:0019219,GO:0019222,GO:0023051,GO:0031323,GO:0031324,GO:0031326,GO:0031327,GO:0031347,GO:0042221,GO:0045934,GO:0048519,GO:0048523,GO:0048583,GO:0050789,GO:0050794,GO:0050896,GO:0051171,GO:0051172,GO:0051252,GO:0051253,GO:0060255,GO:0065007,GO:0080090,GO:0080134,GO:1901700,GO:1902679,GO:1903506,GO:1903507,GO:2000022,GO:2001141,	GO:0005575,GO:0005622,GO:0005623,GO:0005634,GO:0043226,GO:0043227,GO:0043229,GO:0043231,GO:0044424,GO:0044464,	GO:0003674,GO:0003712,GO:0003714,GO:0140110,	UNKNOWN_PFAM_ID(CCT_2);PF06200(tify)
78403435		78403435	Cardiocaryon	JAIL_mrna-53607	JAIL	AT1G78922.1	AT1G78922	transmembrane protein [Source:NCBI gene (formerly Entrezgene);Acc:6241499]	40.9	225	122	4	1	221	1	218	0	93.2	AT1G78922.1 | Symbols:no symbol available | no full name available | Chr1:29676949-29677815 REVERSE LENGTH=222			/core/projects/EBP/conservation/japanese_walnut/Student_Japanese_walnut_dir/manuscript/comparative_genomics/03_pangenome2/pantools/cin_ail_man/pangenome_db/paper/arabidopsis/work/a4/6607572f59b479d624a1fdcab3810f/combined_genes/similarity_search/DIAMOND/blastp_combined_genes_final_araport11.out		NO	YES	3760.EMJ17948	0	292	35493|Streptophyta		29YPU@1|root,2RXUF@2759|Eukaryota,37U7N@33090|Viridiplantae,3GI5V@35493|Streptophyta,4JUD9@91835|fabids	Encoded by	S	Function unknown
78403435		78403435	Cardiocaryon	JMAN_mrna-56834	JMAN	AT1G78922.1	AT1G78922	transmembrane protein [Source:NCBI gene (formerly Entrezgene);Acc:6241499]	40.4	225	123	4	1	221	1	218	0	93.2	AT1G78922.1 | Symbols:no symbol available | no full name available | Chr1:29676949-29677815 REVERSE LENGTH=222			/core/projects/EBP/conservation/japanese_walnut/Student_Japanese_walnut_dir/manuscript/comparative_genomics/03_pangenome2/pantools/cin_ail_man/pangenome_db/paper/arabidopsis/work/a4/6607572f59b479d624a1fdcab3810f/combined_genes/similarity_search/DIAMOND/blastp_combined_genes_final_araport11.out		NO	YES	3760.EMJ17948	0	286	35493|Streptophyta		29YPU@1|root,2RXUF@2759|Eukaryota,37U7N@33090|Viridiplantae,3GI5V@35493|Streptophyta,4JUD9@91835|fabids	Encoded by	S	Function unknown
78403436		78403436	Cardiocaryon	JAIL_mrna-56630	JAIL	AT2G43940.1	HOL3	S-adenosyl-L-methionine-dependent methyltransferases superfamily protein [Source:NCBI gene (formerly Entrezgene);Acc:818998]	65.1	212	74	0	58	269	9	220	0	77.1	AT2G43940.1 | Symbols:ATHOL3,HOL3 | HARMLESS TO OZONE LAYER 3 | Chr2:18196091-18197664 REVERSE LENGTH=226			/core/projects/EBP/conservation/japanese_walnut/Student_Japanese_walnut_dir/manuscript/comparative_genomics/03_pangenome2/pantools/cin_ail_man/pangenome_db/paper/arabidopsis/work/a4/6607572f59b479d624a1fdcab3810f/combined_genes/similarity_search/DIAMOND/blastp_combined_genes_final_araport11.out		NO	YES	225117.XP_009343676.1	0	356	35493|Streptophyta		28JNP@1|root,2QS1V@2759|Eukaryota,37Q74@33090|Viridiplantae,3G79P@35493|Streptophyta,4JM6Y@91835|fabids	thiol methyltransferase	S	Function unknown		ko:K21552					ko00000,ko01000	GO:0006082,GO:0006790,GO:0006807,GO:0006950,GO:0006952,GO:0008150,GO:0008152,GO:0009056,GO:0009987,GO:0016143,GO:0016145,GO:0019748,GO:0019757,GO:0019759,GO:0019760,GO:0019762,GO:0032259,GO:0043436,GO:0044237,GO:0044248,GO:0044273,GO:0044281,GO:0050896,GO:0071704,GO:1901135,GO:1901136,GO:1901564,GO:1901565,GO:1901575,GO:1901657,GO:1901658,	GO:0005575,GO:0005622,GO:0005623,GO:0005737,GO:0005886,GO:0009507,GO:0009526,GO:0009536,GO:0009941,GO:0016020,GO:0031967,GO:0031975,GO:0043226,GO:0043227,GO:0043229,GO:0043231,GO:0044422,GO:0044424,GO:0044434,GO:0044435,GO:0044444,GO:0044446,GO:0044464,GO:0071944,	GO:0003674,GO:0003824,GO:0008168,GO:0008172,GO:0008757,GO:0016740,GO:0016741,GO:0018708,	PF05724(TPMT)
78403436		78403436	Cardiocaryon	JMAN_mrna-59695	JMAN	AT2G43940.1	HOL3	S-adenosyl-L-methionine-dependent methyltransferases superfamily protein [Source:NCBI gene (formerly Entrezgene);Acc:818998]	65.1	212	74	0	58	269	9	220	0	77.1	AT2G43940.1 | Symbols:ATHOL3,HOL3 | HARMLESS TO OZONE LAYER 3 | Chr2:18196091-18197664 REVERSE LENGTH=226			/core/projects/EBP/conservation/japanese_walnut/Student_Japanese_walnut_dir/manuscript/comparative_genomics/03_pangenome2/pantools/cin_ail_man/pangenome_db/paper/arabidopsis/work/a4/6607572f59b479d624a1fdcab3810f/combined_genes/similarity_search/DIAMOND/blastp_combined_genes_final_araport11.out		NO	YES	225117.XP_009343676.1	0	356	35493|Streptophyta		28JNP@1|root,2QS1V@2759|Eukaryota,37Q74@33090|Viridiplantae,3G79P@35493|Streptophyta,4JM6Y@91835|fabids	thiol methyltransferase	S	Function unknown		ko:K21552					ko00000,ko01000	GO:0006082,GO:0006790,GO:0006807,GO:0006950,GO:0006952,GO:0008150,GO:0008152,GO:0009056,GO:0009987,GO:0016143,GO:0016145,GO:0019748,GO:0019757,GO:0019759,GO:0019760,GO:0019762,GO:0032259,GO:0043436,GO:0044237,GO:0044248,GO:0044273,GO:0044281,GO:0050896,GO:0071704,GO:1901135,GO:1901136,GO:1901564,GO:1901565,GO:1901575,GO:1901657,GO:1901658,	GO:0005575,GO:0005622,GO:0005623,GO:0005737,GO:0005886,GO:0009507,GO:0009526,GO:0009536,GO:0009941,GO:0016020,GO:0031967,GO:0031975,GO:0043226,GO:0043227,GO:0043229,GO:0043231,GO:0044422,GO:0044424,GO:0044434,GO:0044435,GO:0044444,GO:0044446,GO:0044464,GO:0071944,	GO:0003674,GO:0003824,GO:0008168,GO:0008172,GO:0008757,GO:0016740,GO:0016741,GO:0018708,	PF05724(TPMT)
78403437		78403437	Cardiocaryon	JAIL_mrna-60348	JAIL																			NO
78403437		78403437	Cardiocaryon	JMAN_mrna-63339	JMAN																			NO
78403448		78403448	Cardiocaryon	JAIL_mrna-62504	JAIL	AT3G23123.1	AT3G23123	transmembrane protein [Source:NCBI gene (formerly Entrezgene);Acc:28719307]	43.2	74	37	1	6	79	8	76	0.00000000701	73.3	AT3G23123.1 | Symbols:no symbol available | no full name available | Chr3:8234314-8234559 REVERSE LENGTH=81			/core/projects/EBP/conservation/japanese_walnut/Student_Japanese_walnut_dir/manuscript/comparative_genomics/03_pangenome2/pantools/cin_ail_man/pangenome_db/paper/arabidopsis/work/a4/6607572f59b479d624a1fdcab3810f/combined_genes/similarity_search/DIAMOND/blastp_combined_genes_final_araport11.out		NO	YES	981085.XP_010094281.1	0	100	35493|Streptophyta		2E0T2@1|root,2S86T@2759|Eukaryota,37XFG@33090|Viridiplantae,3GZ4J@35493|Streptophyta,4JVAY@91835|fabids
78403448		78403448	Cardiocaryon	JMAN_mrna-65646	JMAN	AT3G23123.1	AT3G23123	transmembrane protein [Source:NCBI gene (formerly Entrezgene);Acc:28719307]	43.2	74	37	1	6	79	8	76	0.00000000701	73.3	AT3G23123.1 | Symbols:no symbol available | no full name available | Chr3:8234314-8234559 REVERSE LENGTH=81			/core/projects/EBP/conservation/japanese_walnut/Student_Japanese_walnut_dir/manuscript/comparative_genomics/03_pangenome2/pantools/cin_ail_man/pangenome_db/paper/arabidopsis/work/a4/6607572f59b479d624a1fdcab3810f/combined_genes/similarity_search/DIAMOND/blastp_combined_genes_final_araport11.out		NO	YES	981085.XP_010094281.1	0	100	35493|Streptophyta		2E0T2@1|root,2S86T@2759|Eukaryota,37XFG@33090|Viridiplantae,3GZ4J@35493|Streptophyta,4JVAY@91835|fabids
78403449		78403449	Cardiocaryon	JAIL_mrna-85983	JAIL	AT1G56210.1	AT1G56210	Heavy metal transport/detoxification superfamily protein [Source:NCBI gene (formerly Entrezgene);Acc:842074]	32.1	333	182	10	9	298	33	364	0	97	AT1G56210.1 | Symbols:no symbol available | no full name available | Chr1:21035715-21037019 FORWARD LENGTH=364			/core/projects/EBP/conservation/japanese_walnut/Student_Japanese_walnut_dir/manuscript/comparative_genomics/03_pangenome2/pantools/cin_ail_man/pangenome_db/paper/arabidopsis/work/a4/6607572f59b479d624a1fdcab3810f/combined_genes/similarity_search/DIAMOND/blastp_combined_genes_final_araport11.out		NO	YES	981085.XP_010098292.1	0	217	35493|Streptophyta		KOG1603@1|root,KOG1603@2759|Eukaryota,37M8C@33090|Viridiplantae,3GIWK@35493|Streptophyta,4JQ50@91835|fabids	Heavy-metal-associated domain	P	Inorganic ion transport and metabolism											PF00403(HMA)
78403449		78403449	Cardiocaryon	JMAN_mrna-88790	JMAN	AT1G56210.1	AT1G56210	Heavy metal transport/detoxification superfamily protein [Source:NCBI gene (formerly Entrezgene);Acc:842074]	32.1	333	182	10	9	298	33	364	0	97	AT1G56210.1 | Symbols:no symbol available | no full name available | Chr1:21035715-21037019 FORWARD LENGTH=364			/core/projects/EBP/conservation/japanese_walnut/Student_Japanese_walnut_dir/manuscript/comparative_genomics/03_pangenome2/pantools/cin_ail_man/pangenome_db/paper/arabidopsis/work/a4/6607572f59b479d624a1fdcab3810f/combined_genes/similarity_search/DIAMOND/blastp_combined_genes_final_araport11.out		NO	YES	981085.XP_010098292.1	0	217	35493|Streptophyta		KOG1603@1|root,KOG1603@2759|Eukaryota,37M8C@33090|Viridiplantae,3GIWK@35493|Streptophyta,4JQ50@91835|fabids	Heavy-metal-associated domain	P	Inorganic ion transport and metabolism											PF00403(HMA)
78403450		78403450	Cardiocaryon	JAIL_mrna-86453	JAIL	AT5G49030.1	OVA2	tRNA synthetase class I (I, L, M and V) family protein [Source:NCBI gene (formerly Entrezgene);Acc:834962]	76.1	1086	253	3	7	1092	3	1081	0	98.6	AT5G49030.1 | Symbols:OVA2 | ovule abortion 2 | Chr5:19875091-19882291 REVERSE LENGTH=1093			/core/projects/EBP/conservation/japanese_walnut/Student_Japanese_walnut_dir/manuscript/comparative_genomics/03_pangenome2/pantools/cin_ail_man/pangenome_db/paper/arabidopsis/work/a4/6607572f59b479d624a1fdcab3810f/combined_genes/similarity_search/DIAMOND/blastp_combined_genes_final_araport11.out		NO	YES	102107.XP_008223184.1	0	1830	35493|Streptophyta		COG0060@1|root,KOG0433@2759|Eukaryota,37S9W@33090|Viridiplantae,3G99B@35493|Streptophyta,4JDFZ@91835|fabids	Belongs to the class-I aminoacyl-tRNA synthetase family	J	Translation, ribosomal structure and biogenesis		ko:K01870	ko00970,map00970	M00359,M00360	R03656	RC00055,RC00523	ko00000,ko00001,ko00002,ko01000,ko01007,ko03016	GO:0000003,GO:0003006,GO:0007275,GO:0008150,GO:0009791,GO:0009908,GO:0022414,GO:0032501,GO:0032502,GO:0035670,GO:0048367,GO:0048437,GO:0048438,GO:0048440,GO:0048467,GO:0048481,GO:0048608,GO:0048731,GO:0048827,GO:0048856,GO:0061458,GO:0090567,GO:0099402,	GO:0005575,GO:0005622,GO:0005623,GO:0005737,GO:0009507,GO:0009532,GO:0009536,GO:0009570,GO:0043226,GO:0043227,GO:0043229,GO:0043231,GO:0044422,GO:0044424,GO:0044434,GO:0044435,GO:0044444,GO:0044446,GO:0044464,		PF08264(Anticodon_1);PF00133(tRNA-synt_1);PF06827(zf-FPG_IleRS)
78403450		78403450	Cardiocaryon	JMAN_mrna-89313	JMAN	AT5G49030.1	OVA2	tRNA synthetase class I (I, L, M and V) family protein [Source:NCBI gene (formerly Entrezgene);Acc:834962]	76.1	1086	253	3	7	1092	3	1081	0	98.6	AT5G49030.1 | Symbols:OVA2 | ovule abortion 2 | Chr5:19875091-19882291 REVERSE LENGTH=1093			/core/projects/EBP/conservation/japanese_walnut/Student_Japanese_walnut_dir/manuscript/comparative_genomics/03_pangenome2/pantools/cin_ail_man/pangenome_db/paper/arabidopsis/work/a4/6607572f59b479d624a1fdcab3810f/combined_genes/similarity_search/DIAMOND/blastp_combined_genes_final_araport11.out		NO	YES	102107.XP_008223184.1	0	1830	35493|Streptophyta		COG0060@1|root,KOG0433@2759|Eukaryota,37S9W@33090|Viridiplantae,3G99B@35493|Streptophyta,4JDFZ@91835|fabids	Belongs to the class-I aminoacyl-tRNA synthetase family	J	Translation, ribosomal structure and biogenesis		ko:K01870	ko00970,map00970	M00359,M00360	R03656	RC00055,RC00523	ko00000,ko00001,ko00002,ko01000,ko01007,ko03016	GO:0000003,GO:0003006,GO:0007275,GO:0008150,GO:0009791,GO:0009908,GO:0022414,GO:0032501,GO:0032502,GO:0035670,GO:0048367,GO:0048437,GO:0048438,GO:0048440,GO:0048467,GO:0048481,GO:0048608,GO:0048731,GO:0048827,GO:0048856,GO:0061458,GO:0090567,GO:0099402,	GO:0005575,GO:0005622,GO:0005623,GO:0005737,GO:0009507,GO:0009532,GO:0009536,GO:0009570,GO:0043226,GO:0043227,GO:0043229,GO:0043231,GO:0044422,GO:0044424,GO:0044434,GO:0044435,GO:0044444,GO:0044446,GO:0044464,		PF08264(Anticodon_1);PF00133(tRNA-synt_1);PF06827(zf-FPG_IleRS)
78403451		78403451	Cardiocaryon	JAIL_mrna-86638	JAIL	AT4G02510.1	TOC159	translocon at the outer envelope membrane of chloroplasts 159 [Source:NCBI gene (formerly Entrezgene);Acc:827934]	51.3	872	366	16	488	1305	628	1494	0	62.2	AT4G02510.1 | Symbols:TOC86,ATTOC159,TOC160,PPI2,TOC159 | translocon at the outer envelope membrane of chloroplasts 159,PLASTID PROTEIN IMPORT 2,TRANSLOCON AT THE OUTER ENVELOPE MEMBRANE OF CHLOROPLASTS 86,TRANSLOCON AT THE OUTER ENVELOPE MEMBRANE OF CHLOROPLASTS 160 | Chr4:1104766-1109360 FORWARD LENGTH=1503			/core/projects/EBP/conservation/japanese_walnut/Student_Japanese_walnut_dir/manuscript/comparative_genomics/03_pangenome2/pantools/cin_ail_man/pangenome_db/paper/arabidopsis/work/a4/6607572f59b479d624a1fdcab3810f/combined_genes/similarity_search/DIAMOND/blastp_combined_genes_final_araport11.out		NO	YES	29760.VIT_07s0005g00180.t01	0	818	35493|Streptophyta		2CMP8@1|root,2QR60@2759|Eukaryota,37MJT@33090|Viridiplantae,3G75B@35493|Streptophyta	translocase of chloroplast 159	S	Function unknown								GO:0006605,GO:0006810,GO:0006886,GO:0007154,GO:0007165,GO:0007186,GO:0008104,GO:0008150,GO:0009987,GO:0015031,GO:0015833,GO:0017038,GO:0023052,GO:0033036,GO:0033365,GO:0042886,GO:0045036,GO:0045037,GO:0045184,GO:0046907,GO:0050789,GO:0050794,GO:0050896,GO:0051179,GO:0051234,GO:0051641,GO:0051649,GO:0051716,GO:0055085,GO:0065002,GO:0065007,GO:0070727,GO:0071702,GO:0071705,GO:0071806,GO:0072594,GO:0072596,GO:0072598,	GO:0005575,GO:0005622,GO:0005623,GO:0005737,GO:0005829,GO:0009507,GO:0009526,GO:0009527,GO:0009536,GO:0009707,GO:0009941,GO:0016020,GO:0019867,GO:0031090,GO:0031967,GO:0031968,GO:0031969,GO:0031975,GO:0032991,GO:0042170,GO:0043226,GO:0043227,GO:0043229,GO:0043231,GO:0044422,GO:0044424,GO:0044434,GO:0044435,GO:0044444,GO:0044446,GO:0044464,GO:0061927,GO:0098588,	GO:0003674,GO:0003824,GO:0003924,GO:0004888,GO:0004930,GO:0005488,GO:0005515,GO:0016462,GO:0016787,GO:0016817,GO:0016818,GO:0017111,GO:0038023,GO:0043021,GO:0043024,GO:0044877,GO:0051087,GO:0060089,	PF04548(AIG1);PF11886(TOC159_MAD)
78403451		78403451	Cardiocaryon	JMAN_mrna-89459	JMAN	AT4G02510.1	TOC159	translocon at the outer envelope membrane of chloroplasts 159 [Source:NCBI gene (formerly Entrezgene);Acc:827934]	51.4	872	365	16	488	1305	628	1494	0	62.2	AT4G02510.1 | Symbols:TOC86,ATTOC159,TOC160,PPI2,TOC159 | translocon at the outer envelope membrane of chloroplasts 159,PLASTID PROTEIN IMPORT 2,TRANSLOCON AT THE OUTER ENVELOPE MEMBRANE OF CHLOROPLASTS 86,TRANSLOCON AT THE OUTER ENVELOPE MEMBRANE OF CHLOROPLASTS 160 | Chr4:1104766-1109360 FORWARD LENGTH=1503			/core/projects/EBP/conservation/japanese_walnut/Student_Japanese_walnut_dir/manuscript/comparative_genomics/03_pangenome2/pantools/cin_ail_man/pangenome_db/paper/arabidopsis/work/a4/6607572f59b479d624a1fdcab3810f/combined_genes/similarity_search/DIAMOND/blastp_combined_genes_final_araport11.out		NO	YES	29760.VIT_07s0005g00180.t01	0	818	35493|Streptophyta		2CMP8@1|root,2QR60@2759|Eukaryota,37MJT@33090|Viridiplantae,3G75B@35493|Streptophyta	translocase of chloroplast 159	S	Function unknown								GO:0006605,GO:0006810,GO:0006886,GO:0007154,GO:0007165,GO:0007186,GO:0008104,GO:0008150,GO:0009987,GO:0015031,GO:0015833,GO:0017038,GO:0023052,GO:0033036,GO:0033365,GO:0042886,GO:0045036,GO:0045037,GO:0045184,GO:0046907,GO:0050789,GO:0050794,GO:0050896,GO:0051179,GO:0051234,GO:0051641,GO:0051649,GO:0051716,GO:0055085,GO:0065002,GO:0065007,GO:0070727,GO:0071702,GO:0071705,GO:0071806,GO:0072594,GO:0072596,GO:0072598,	GO:0005575,GO:0005622,GO:0005623,GO:0005737,GO:0005829,GO:0009507,GO:0009526,GO:0009527,GO:0009536,GO:0009707,GO:0009941,GO:0016020,GO:0019867,GO:0031090,GO:0031967,GO:0031968,GO:0031969,GO:0031975,GO:0032991,GO:0042170,GO:0043226,GO:0043227,GO:0043229,GO:0043231,GO:0044422,GO:0044424,GO:0044434,GO:0044435,GO:0044444,GO:0044446,GO:0044464,GO:0061927,GO:0098588,	GO:0003674,GO:0003824,GO:0003924,GO:0004888,GO:0004930,GO:0005488,GO:0005515,GO:0016462,GO:0016787,GO:0016817,GO:0016818,GO:0017111,GO:0038023,GO:0043021,GO:0043024,GO:0044877,GO:0051087,GO:0060089,	PF04548(AIG1);PF11886(TOC159_MAD)
78403457		78403457	Cardiocaryon	JAIL_mrna-98433	JAIL																			NO		3760.EMJ13882	0	130	2759|Eukaryota		COG0666@1|root,KOG0504@2759|Eukaryota,37ZSI@33090|Viridiplantae	Pfam:UBN2_3	S	Function unknown											PF12796(Ank_2);PF13961(DUF4219)
78403457		78403457	Cardiocaryon	JMAN_mrna-101342	JMAN																			NO		3760.EMJ13882	0	130	2759|Eukaryota		COG0666@1|root,KOG0504@2759|Eukaryota,37ZSI@33090|Viridiplantae	Pfam:UBN2_3	S	Function unknown											PF12796(Ank_2);PF13961(DUF4219)
78403458		78403458	Cardiocaryon	JAIL_mrna-100153	JAIL																			NO		3750.XP_008369774.1	0	207	35493|Streptophyta		COG2801@1|root,KOG4265@1|root,KOG0017@2759|Eukaryota,KOG4265@2759|Eukaryota,37QCG@33090|Viridiplantae,3G7XR@35493|Streptophyta,4JGWT@91835|fabids	E3 ubiquitin-protein ligase	O	Posttranslational modification, protein turnover, chaperones		ko:K10604	ko04120,map04120				ko00000,ko00001,ko01000,ko04121	GO:0001101,GO:0006513,GO:0006807,GO:0006810,GO:0007034,GO:0007041,GO:0007154,GO:0007165,GO:0008150,GO:0008152,GO:0008277,GO:0008333,GO:0008589,GO:0009719,GO:0009725,GO:0009737,GO:0009738,GO:0009755,GO:0009966,GO:0009968,GO:0009987,GO:0010033,GO:0010118,GO:0010646,GO:0010648,GO:0016192,GO:0016567,GO:0019538,GO:0023051,GO:0023052,GO:0023057,GO:0032446,GO:0032870,GO:0033993,GO:0036211,GO:0042221,GO:0042592,GO:0043170,GO:0043412,GO:0043949,GO:0043951,GO:0044237,GO:0044238,GO:0044260,GO:0045744,GO:0045879,GO:0046907,GO:0048519,GO:0048523,GO:0048583,GO:0048585,GO:0048878,GO:0050789,GO:0050794,GO:0050801,GO:0050896,GO:0051179,GO:0051234,GO:0051641,GO:0051649,GO:0051716,GO:0055081,GO:0065007,GO:0065008,GO:0070647,GO:0070887,GO:0071215,GO:0071229,GO:0071310,GO:0071396,GO:0071495,GO:0071704,GO:0080144,GO:0097305,GO:0097306,GO:1901527,GO:1901564,GO:1901700,GO:1901701,GO:1902531,GO:1902532,	GO:0005575,GO:0005622,GO:0005623,GO:0005634,GO:0005737,GO:0005768,GO:0005769,GO:0005829,GO:0005886,GO:0012505,GO:0016020,GO:0031410,GO:0031982,GO:0043226,GO:0043227,GO:0043229,GO:0043231,GO:0044424,GO:0044444,GO:0044464,GO:0071944,GO:0097708,	GO:0003674,GO:0003824,GO:0004842,GO:0016740,GO:0019787,GO:0140096,	PF13920(zf-C3HC4_3)
78403458		78403458	Cardiocaryon	JMAN_mrna-914583	JMAN																			NO		3750.XP_008369774.1	0	133	35493|Streptophyta		COG2801@1|root,KOG4265@1|root,KOG0017@2759|Eukaryota,KOG4265@2759|Eukaryota,37QCG@33090|Viridiplantae,3G7XR@35493|Streptophyta,4JGWT@91835|fabids	E3 ubiquitin-protein ligase	O	Posttranslational modification, protein turnover, chaperones		ko:K10604	ko04120,map04120				ko00000,ko00001,ko01000,ko04121	GO:0001101,GO:0006513,GO:0006807,GO:0006810,GO:0007034,GO:0007041,GO:0007154,GO:0007165,GO:0008150,GO:0008152,GO:0008277,GO:0008333,GO:0008589,GO:0009719,GO:0009725,GO:0009737,GO:0009738,GO:0009755,GO:0009966,GO:0009968,GO:0009987,GO:0010033,GO:0010118,GO:0010646,GO:0010648,GO:0016192,GO:0016567,GO:0019538,GO:0023051,GO:0023052,GO:0023057,GO:0032446,GO:0032870,GO:0033993,GO:0036211,GO:0042221,GO:0042592,GO:0043170,GO:0043412,GO:0043949,GO:0043951,GO:0044237,GO:0044238,GO:0044260,GO:0045744,GO:0045879,GO:0046907,GO:0048519,GO:0048523,GO:0048583,GO:0048585,GO:0048878,GO:0050789,GO:0050794,GO:0050801,GO:0050896,GO:0051179,GO:0051234,GO:0051641,GO:0051649,GO:0051716,GO:0055081,GO:0065007,GO:0065008,GO:0070647,GO:0070887,GO:0071215,GO:0071229,GO:0071310,GO:0071396,GO:0071495,GO:0071704,GO:0080144,GO:0097305,GO:0097306,GO:1901527,GO:1901564,GO:1901700,GO:1901701,GO:1902531,GO:1902532,	GO:0005575,GO:0005622,GO:0005623,GO:0005634,GO:0005737,GO:0005768,GO:0005769,GO:0005829,GO:0005886,GO:0012505,GO:0016020,GO:0031410,GO:0031982,GO:0043226,GO:0043227,GO:0043229,GO:0043231,GO:0044424,GO:0044444,GO:0044464,GO:0071944,GO:0097708,	GO:0003674,GO:0003824,GO:0004842,GO:0016740,GO:0019787,GO:0140096,	PF13920(zf-C3HC4_3)
78403462		78403462	Cardiocaryon	JMAN_mrna-109212	JMAN																			NO		225117.XP_009334803.1	0	117	35493|Streptophyta		2CMRJ@1|root,2QRKH@2759|Eukaryota,37RFF@33090|Viridiplantae,3GPN3@35493|Streptophyta,4JW2S@91835|fabids	UPF0481 protein	S	Function unknown											PF03140(DUF247)
78403462		78403462	Cardiocaryon	JAIL_mrna-106660	JAIL																			NO		225117.XP_009334803.1	0	117	35493|Streptophyta		2CMRJ@1|root,2QRKH@2759|Eukaryota,37RFF@33090|Viridiplantae,3GPN3@35493|Streptophyta,4JW2S@91835|fabids	UPF0481 protein	S	Function unknown											PF03140(DUF247)
78403462		78403462	Cardiocaryon	JAIL_mrna-106204	JAIL																			NO		225117.XP_009334803.1	0	118	35493|Streptophyta		2CMRJ@1|root,2QRKH@2759|Eukaryota,37RFF@33090|Viridiplantae,3GPN3@35493|Streptophyta,4JW2S@91835|fabids	UPF0481 protein	S	Function unknown											PF03140(DUF247)
78403466		78403466	Cardiocaryon	JAIL_mrna-114572	JAIL																			NO		981085.XP_010094780.1	0	276	35493|Streptophyta		KOG4197@1|root,KOG4197@2759|Eukaryota,37Q8H@33090|Viridiplantae,3GFT1@35493|Streptophyta,4JIMF@91835|fabids	Pentatricopeptide repeat-containing protein At1g66345	S	Function unknown		ko:K07874	ko05134,map05134				ko00000,ko00001,ko04031,ko04131,ko04147	GO:0006139,GO:0006725,GO:0006807,GO:0008150,GO:0008152,GO:0009451,GO:0009987,GO:0016070,GO:0034641,GO:0043170,GO:0043412,GO:0044237,GO:0044238,GO:0046483,GO:0071704,GO:0090304,GO:0090305,GO:1901360,	GO:0005575,GO:0005622,GO:0005623,GO:0043226,GO:0043227,GO:0043229,GO:0043231,GO:0044424,GO:0044464,	GO:0003674,GO:0003676,GO:0003723,GO:0003824,GO:0004518,GO:0004519,GO:0005488,GO:0016787,GO:0016788,GO:0097159,GO:1901363,	PF01535(PPR);PF13041(PPR_2)
78403466		78403466	Cardiocaryon	JMAN_mrna-115716	JMAN																			NO		981085.XP_010094780.1	0	278	35493|Streptophyta		KOG4197@1|root,KOG4197@2759|Eukaryota,37Q8H@33090|Viridiplantae,3GFT1@35493|Streptophyta,4JIMF@91835|fabids	Pentatricopeptide repeat-containing protein At1g66345	S	Function unknown		ko:K07874	ko05134,map05134				ko00000,ko00001,ko04031,ko04131,ko04147	GO:0006139,GO:0006725,GO:0006807,GO:0008150,GO:0008152,GO:0009451,GO:0009987,GO:0016070,GO:0034641,GO:0043170,GO:0043412,GO:0044237,GO:0044238,GO:0046483,GO:0071704,GO:0090304,GO:0090305,GO:1901360,	GO:0005575,GO:0005622,GO:0005623,GO:0043226,GO:0043227,GO:0043229,GO:0043231,GO:0044424,GO:0044464,	GO:0003674,GO:0003676,GO:0003723,GO:0003824,GO:0004518,GO:0004519,GO:0005488,GO:0016787,GO:0016788,GO:0097159,GO:1901363,	PF01535(PPR);PF13041(PPR_2)
78403467		78403467	Cardiocaryon	JAIL_mrna-115395	JAIL																			NO		90675.XP_010412519.1	0.00000000874	59.7	2759|Eukaryota		2D5HM@1|root,2SYKP@2759|Eukaryota														UNKNOWN_PFAM_ID(zf-GRF)
78403467		78403467	Cardiocaryon	JMAN_mrna-647247	JMAN																			NO		90675.XP_010418876.1	0.0000000528	55.5	33090|Viridiplantae		2CRE1@1|root,2R7T5@2759|Eukaryota,38331@33090|Viridiplantae														UNKNOWN_PFAM_ID(zf-GRF)
78403470		78403470	Cardiocaryon	JAIL_mrna-120378	JAIL	AT3G50170.1	AT3G50170	transmembrane protein, putative (DUF247) [Source:NCBI gene (formerly Entrezgene);Acc:824179]	33.7	433	272	8	17	442	107	531	0	95.7	AT3G50170.1 | Symbols:no symbol available | no full name available | Chr3:18601857-18603738 REVERSE LENGTH=541			/core/projects/EBP/conservation/japanese_walnut/Student_Japanese_walnut_dir/manuscript/comparative_genomics/03_pangenome2/pantools/cin_ail_man/pangenome_db/paper/arabidopsis/work/a4/6607572f59b479d624a1fdcab3810f/combined_genes/similarity_search/DIAMOND/blastp_combined_genes_final_araport11.out		NO	YES	71139.XP_010026748.1	0	309	35493|Streptophyta		2CXK1@1|root,2RY48@2759|Eukaryota,37TVD@33090|Viridiplantae,3GAE2@35493|Streptophyta	UPF0481 protein	S	Function unknown											PF03140(DUF247)
78403470		78403470	Cardiocaryon	JAIL_mrna-120816	JAIL	AT3G50170.1	AT3G50170	transmembrane protein, putative (DUF247) [Source:NCBI gene (formerly Entrezgene);Acc:824179]	35.1	427	244	10	24	426	114	531	0	93.9	AT3G50170.1 | Symbols:no symbol available | no full name available | Chr3:18601857-18603738 REVERSE LENGTH=541			/core/projects/EBP/conservation/japanese_walnut/Student_Japanese_walnut_dir/manuscript/comparative_genomics/03_pangenome2/pantools/cin_ail_man/pangenome_db/paper/arabidopsis/work/a4/6607572f59b479d624a1fdcab3810f/combined_genes/similarity_search/DIAMOND/blastp_combined_genes_final_araport11.out		NO	YES	71139.XP_010042667.1	0	315	35493|Streptophyta		2CMRJ@1|root,2QRKH@2759|Eukaryota,37RFF@33090|Viridiplantae,3GZNY@35493|Streptophyta	UPF0481 protein At3g47200-like	S	Function unknown											PF03140(DUF247)
78403470		78403470	Cardiocaryon	JMAN_mrna-120453	JMAN	AT3G50170.1	AT3G50170	transmembrane protein, putative (DUF247) [Source:NCBI gene (formerly Entrezgene);Acc:824179]	33.6	459	253	11	24	471	114	531	0	94.5	AT3G50170.1 | Symbols:no symbol available | no full name available | Chr3:18601857-18603738 REVERSE LENGTH=541			/core/projects/EBP/conservation/japanese_walnut/Student_Japanese_walnut_dir/manuscript/comparative_genomics/03_pangenome2/pantools/cin_ail_man/pangenome_db/paper/arabidopsis/work/a4/6607572f59b479d624a1fdcab3810f/combined_genes/similarity_search/DIAMOND/blastp_combined_genes_final_araport11.out		NO	YES	71139.XP_010042667.1	0	300	35493|Streptophyta		2CMRJ@1|root,2QRKH@2759|Eukaryota,37RFF@33090|Viridiplantae,3GZNY@35493|Streptophyta	UPF0481 protein At3g47200-like	S	Function unknown											PF03140(DUF247)
78403473		78403473	Cardiocaryon	JMAN_mrna-127109	JMAN	AT3G17205.1	UPL6	ubiquitin protein ligase 6 [Source:NCBI gene (formerly Entrezgene);Acc:820979]	71.5	1066	267	5	1	1066	1	1029	0	99.9	AT3G17205.1 | Symbols:UPL6 | ubiquitin protein ligase 6 | Chr3:5873528-5881132 FORWARD LENGTH=1029			/core/projects/EBP/conservation/japanese_walnut/Student_Japanese_walnut_dir/manuscript/comparative_genomics/03_pangenome2/pantools/cin_ail_man/pangenome_db/paper/arabidopsis/work/a4/6607572f59b479d624a1fdcab3810f/combined_genes/similarity_search/DIAMOND/blastp_combined_genes_final_araport11.out		NO	YES	102107.XP_008223428.1	0	1689	35493|Streptophyta		COG5021@1|root,KOG0942@2759|Eukaryota,37IKP@33090|Viridiplantae,3G762@35493|Streptophyta,4JN3S@91835|fabids	E3 ubiquitin-protein ligase	O	Posttranslational modification, protein turnover, chaperones		ko:K10589	ko04120,map04120				ko00000,ko00001,ko01000,ko04121	GO:0006807,GO:0008150,GO:0008152,GO:0009987,GO:0016567,GO:0019538,GO:0032446,GO:0036211,GO:0043170,GO:0043412,GO:0044237,GO:0044238,GO:0044260,GO:0070647,GO:0071704,GO:1901564,	GO:0005575,GO:0005622,GO:0005623,GO:0005737,GO:0044424,GO:0044464,	GO:0003674,GO:0003824,GO:0004842,GO:0016740,GO:0019787,GO:0061630,GO:0061659,GO:0140096,	PF00632(HECT)
78403473		78403473	Cardiocaryon	JAIL_mrna-127584	JAIL	AT3G17205.1	UPL6	ubiquitin protein ligase 6 [Source:NCBI gene (formerly Entrezgene);Acc:820979]	71.5	1066	267	5	1	1066	1	1029	0	99.9	AT3G17205.1 | Symbols:UPL6 | ubiquitin protein ligase 6 | Chr3:5873528-5881132 FORWARD LENGTH=1029			/core/projects/EBP/conservation/japanese_walnut/Student_Japanese_walnut_dir/manuscript/comparative_genomics/03_pangenome2/pantools/cin_ail_man/pangenome_db/paper/arabidopsis/work/a4/6607572f59b479d624a1fdcab3810f/combined_genes/similarity_search/DIAMOND/blastp_combined_genes_final_araport11.out		NO	YES	102107.XP_008223428.1	0	1689	35493|Streptophyta		COG5021@1|root,KOG0942@2759|Eukaryota,37IKP@33090|Viridiplantae,3G762@35493|Streptophyta,4JN3S@91835|fabids	E3 ubiquitin-protein ligase	O	Posttranslational modification, protein turnover, chaperones		ko:K10589	ko04120,map04120				ko00000,ko00001,ko01000,ko04121	GO:0006807,GO:0008150,GO:0008152,GO:0009987,GO:0016567,GO:0019538,GO:0032446,GO:0036211,GO:0043170,GO:0043412,GO:0044237,GO:0044238,GO:0044260,GO:0070647,GO:0071704,GO:1901564,	GO:0005575,GO:0005622,GO:0005623,GO:0005737,GO:0044424,GO:0044464,	GO:0003674,GO:0003824,GO:0004842,GO:0016740,GO:0019787,GO:0061630,GO:0061659,GO:0140096,	PF00632(HECT)
78403474		78403474	Cardiocaryon	JMAN_mrna-128228	JMAN																			NO		102107.XP_008223385.1	0	192	35493|Streptophyta		KOG0144@1|root,KOG0144@2759|Eukaryota,37NWZ@33090|Viridiplantae,3G8B4@35493|Streptophyta,4JM01@91835|fabids	Flowering time control protein	A	RNA processing and modification											PF00076(RRM_1);PF00397(WW)
78403474		78403474	Cardiocaryon	JAIL_mrna-128893	JAIL																			NO		102107.XP_008223385.1	0	130	35493|Streptophyta		KOG0144@1|root,KOG0144@2759|Eukaryota,37NWZ@33090|Viridiplantae,3G8B4@35493|Streptophyta,4JM01@91835|fabids	Flowering time control protein	A	RNA processing and modification											PF00076(RRM_1);PF00397(WW)
78403476		78403476	Cardiocaryon	JMAN_mrna-137859	JMAN	AT4G03490.4	AT4G03490	Ankyrin repeat family protein [Source:NCBI gene (formerly Entrezgene);Acc:827426]	22.6	399	281	10	1	383	1	387	0	93.9	AT4G03490.4 | Symbols:no symbol available | no full name available | Chr4:1550748-1552814 REVERSE LENGTH=623			/core/projects/EBP/conservation/japanese_walnut/Student_Japanese_walnut_dir/manuscript/comparative_genomics/03_pangenome2/pantools/cin_ail_man/pangenome_db/paper/arabidopsis/work/a4/6607572f59b479d624a1fdcab3810f/combined_genes/similarity_search/DIAMOND/blastp_combined_genes_final_araport11.out		NO	YES	225117.XP_009335495.1	0	176	35493|Streptophyta		COG0666@1|root,KOG0504@2759|Eukaryota,37RBK@33090|Viridiplantae,3GGQ6@35493|Streptophyta,4JREH@91835|fabids	ankyrin repeat-containing protein	S	Function unknown		ko:K15502,ko:K15503					ko00000,ko01009,ko03400		GO:0005575,GO:0005622,GO:0005623,GO:0005737,GO:0005783,GO:0005886,GO:0012505,GO:0016020,GO:0043226,GO:0043227,GO:0043229,GO:0043231,GO:0044424,GO:0044444,GO:0044464,GO:0071944,		PF00023(Ank);PF12796(Ank_2);PF13606(Ank_3);PF13637(Ank_4);PF13857(Ank_5);PF13962(PGG)
78403476		78403476	Cardiocaryon	JAIL_mrna-140267	JAIL	AT4G14390.2	AT4G14390	Ankyrin repeat family protein [Source:NCBI gene (formerly Entrezgene);Acc:827084]	23.7	608	392	20	1	594	79	628	0	98.3	AT4G14390.2 | Symbols:no symbol available | no full name available | Chr4:8289837-8292083 FORWARD LENGTH=674			/core/projects/EBP/conservation/japanese_walnut/Student_Japanese_walnut_dir/manuscript/comparative_genomics/03_pangenome2/pantools/cin_ail_man/pangenome_db/paper/arabidopsis/work/a4/6607572f59b479d624a1fdcab3810f/combined_genes/similarity_search/DIAMOND/blastp_combined_genes_final_araport11.out		NO	YES	57918.XP_004287729.1	0	123	33090|Viridiplantae		COG0666@1|root,KOG0504@2759|Eukaryota,37RBK@33090|Viridiplantae	ankyrin repeat-containing protein	L	Replication, recombination and repair		ko:K15502,ko:K15503					ko00000,ko01009,ko03400				PF00023(Ank);PF12796(Ank_2);PF13606(Ank_3);PF13637(Ank_4);PF13857(Ank_5);PF13962(PGG)
78403477		78403477	Cardiocaryon	JAIL_mrna-140323	JAIL																			NO		29760.VIT_05s0124g00460.t01	0	123	35493|Streptophyta		COG0666@1|root,KOG0504@2759|Eukaryota,37RBK@33090|Viridiplantae,3GGQ6@35493|Streptophyta	ankyrin repeat-containing protein	L	Replication, recombination and repair		ko:K15502,ko:K15503					ko00000,ko01009,ko03400				PF00023(Ank);PF12796(Ank_2);PF13606(Ank_3);PF13637(Ank_4);PF13857(Ank_5);PF13962(PGG)
78403477		78403477	Cardiocaryon	JMAN_mrna-137959	JMAN																			NO		29760.VIT_05s0124g00460.t01	0	123	35493|Streptophyta		COG0666@1|root,KOG0504@2759|Eukaryota,37RBK@33090|Viridiplantae,3GGQ6@35493|Streptophyta	ankyrin repeat-containing protein	L	Replication, recombination and repair		ko:K15502,ko:K15503					ko00000,ko01009,ko03400				PF00023(Ank);PF12796(Ank_2);PF13606(Ank_3);PF13637(Ank_4);PF13857(Ank_5);PF13962(PGG)
78403478		78403478	Cardiocaryon	JAIL_mrna-145657	JAIL																			NO
78403478		78403478	Cardiocaryon	JMAN_mrna-37206	JMAN																			NO
78403479		78403479	Cardiocaryon	JMAN_mrna-145588	JMAN																			NO		3649.evm.model.supercontig_194.2	0.0000000223	55.8	33090|Viridiplantae		2E5SV@1|root,2SCJA@2759|Eukaryota,37XGV@33090|Viridiplantae
78403479		78403479	Cardiocaryon	JAIL_mrna-148498	JAIL																			NO		3649.evm.model.supercontig_194.2	0.0000000223	55.8	33090|Viridiplantae		2E5SV@1|root,2SCJA@2759|Eukaryota,37XGV@33090|Viridiplantae
78403480		78403480	Cardiocaryon	JAIL_mrna-151703	JAIL	AT4G01240.1	AT4G01240	S-adenosyl-L-methionine-dependent methyltransferases superfamily protein [Source:NCBI gene (formerly Entrezgene);Acc:827909]	51.2	334	104	5	28	305	208	538	0	90.6	AT4G01240.1 | Symbols:no symbol available | no full name available | Chr4:517795-521972 REVERSE LENGTH=659			/core/projects/EBP/conservation/japanese_walnut/Student_Japanese_walnut_dir/manuscript/comparative_genomics/03_pangenome2/pantools/cin_ail_man/pangenome_db/paper/arabidopsis/work/a4/6607572f59b479d624a1fdcab3810f/combined_genes/similarity_search/DIAMOND/blastp_combined_genes_final_araport11.out		NO	YES	102107.XP_008233031.1	0	382	35493|Streptophyta		28HSJ@1|root,2QQ3U@2759|Eukaryota,37NVN@33090|Viridiplantae,3G9Y0@35493|Streptophyta,4JEM9@91835|fabids	Putative S-adenosyl-L-methionine-dependent methyltransferase	S	Function unknown											PF03141(Methyltransf_29)
78403480		78403480	Cardiocaryon	JMAN_mrna-148621	JMAN	AT4G01240.1	AT4G01240	S-adenosyl-L-methionine-dependent methyltransferases superfamily protein [Source:NCBI gene (formerly Entrezgene);Acc:827909]	60.2	455	122	5	28	426	208	659	0	93.4	AT4G01240.1 | Symbols:no symbol available | no full name available | Chr4:517795-521972 REVERSE LENGTH=659			/core/projects/EBP/conservation/japanese_walnut/Student_Japanese_walnut_dir/manuscript/comparative_genomics/03_pangenome2/pantools/cin_ail_man/pangenome_db/paper/arabidopsis/work/a4/6607572f59b479d624a1fdcab3810f/combined_genes/similarity_search/DIAMOND/blastp_combined_genes_final_araport11.out		NO	YES	102107.XP_008233031.1	0	613	35493|Streptophyta		28HSJ@1|root,2QQ3U@2759|Eukaryota,37NVN@33090|Viridiplantae,3G9Y0@35493|Streptophyta,4JEM9@91835|fabids	Putative S-adenosyl-L-methionine-dependent methyltransferase	S	Function unknown											PF03141(Methyltransf_29)
78403481		78403481	Cardiocaryon	JAIL_mrna-155180	JAIL	AT2G46040.1	AT2G46040	ARID/BRIGHT AND ELM2 DNA-binding domain-containing protein [Source:NCBI gene (formerly Entrezgene);Acc:819212]	38.9	401	181	11	110	496	208	558	0	76.9	AT2G46040.1 | Symbols:ARID1 | AT-Rich Interacting Domain 1 | Chr2:18935684-18937807 REVERSE LENGTH=562			/core/projects/EBP/conservation/japanese_walnut/Student_Japanese_walnut_dir/manuscript/comparative_genomics/03_pangenome2/pantools/cin_ail_man/pangenome_db/paper/arabidopsis/work/a4/6607572f59b479d624a1fdcab3810f/combined_genes/similarity_search/DIAMOND/blastp_combined_genes_final_araport11.out		NO	YES	3760.EMJ21824	0	431	35493|Streptophyta		28NQM@1|root,2QVAG@2759|Eukaryota,37J46@33090|Viridiplantae,3G8E8@35493|Streptophyta,4JDZU@91835|fabids	AT-rich interactive domain-containing protein	K	Transcription											PF01388(ARID);PF00249(Myb_DNA-binding)
78403481		78403481	Cardiocaryon	JMAN_mrna-151415	JMAN	AT2G46040.1	AT2G46040	ARID/BRIGHT AND ELM2 DNA-binding domain-containing protein [Source:NCBI gene (formerly Entrezgene);Acc:819212]	39.2	403	177	11	110	496	208	558	0	76.9	AT2G46040.1 | Symbols:ARID1 | AT-Rich Interacting Domain 1 | Chr2:18935684-18937807 REVERSE LENGTH=562			/core/projects/EBP/conservation/japanese_walnut/Student_Japanese_walnut_dir/manuscript/comparative_genomics/03_pangenome2/pantools/cin_ail_man/pangenome_db/paper/arabidopsis/work/a4/6607572f59b479d624a1fdcab3810f/combined_genes/similarity_search/DIAMOND/blastp_combined_genes_final_araport11.out		NO	YES	3760.EMJ21824	0	429	35493|Streptophyta		28NQM@1|root,2QVAG@2759|Eukaryota,37J46@33090|Viridiplantae,3G8E8@35493|Streptophyta,4JDZU@91835|fabids	AT-rich interactive domain-containing protein	K	Transcription											PF01388(ARID);PF00249(Myb_DNA-binding)
78403483		78403483	Cardiocaryon	JAIL_mrna-158621	JAIL	AT3G61260.1	AT3G61260	Remorin family protein [Source:NCBI gene (formerly Entrezgene);Acc:825298]	47.9	163	75	2	31	187	48	206	0	80.5	AT3G61260.1 | Symbols:no symbol available | no full name available | Chr3:22675403-22676701 REVERSE LENGTH=212			/core/projects/EBP/conservation/japanese_walnut/Student_Japanese_walnut_dir/manuscript/comparative_genomics/03_pangenome2/pantools/cin_ail_man/pangenome_db/paper/arabidopsis/work/a4/6607572f59b479d624a1fdcab3810f/combined_genes/similarity_search/DIAMOND/blastp_combined_genes_final_araport11.out		NO	YES	90675.XP_010413437.1	0	119	35493|Streptophyta		29TJ0@1|root,2RXGE@2759|Eukaryota,37V44@33090|Viridiplantae,3GHY9@35493|Streptophyta,3HZ26@3699|Brassicales	Remorin, N-terminal region	S	Function unknown									GO:0005575,GO:0005622,GO:0005623,GO:0005737,GO:0005773,GO:0005886,GO:0005911,GO:0009506,GO:0016020,GO:0030054,GO:0043226,GO:0043227,GO:0043229,GO:0043231,GO:0044424,GO:0044444,GO:0044464,GO:0055044,GO:0071944,		PF03763(Remorin_C);PF03766(Remorin_N)
78403483		78403483	Cardiocaryon	JMAN_mrna-154608	JMAN	AT5G23750.1	AT5G23750	Remorin family protein [Source:NCBI gene (formerly Entrezgene);Acc:832440]	35.7	207	115	5	1	194	1	202	0	99.5	AT5G23750.1 | Symbols:no symbol available | no full name available | Chr5:8010004-8011453 REVERSE LENGTH=202			/core/projects/EBP/conservation/japanese_walnut/Student_Japanese_walnut_dir/manuscript/comparative_genomics/03_pangenome2/pantools/cin_ail_man/pangenome_db/paper/arabidopsis/work/a4/6607572f59b479d624a1fdcab3810f/combined_genes/similarity_search/DIAMOND/blastp_combined_genes_final_araport11.out		NO	YES	981085.XP_010089139.1	0	147	35493|Streptophyta		COG5069@1|root,KOG1700@2759|Eukaryota,37Q0M@33090|Viridiplantae,3G7GY@35493|Streptophyta,4JFUM@91835|fabids	Pollen-specific protein	TZ	Signal transduction mechanisms;Cytoskeleton		ko:K09377					ko00000,ko03000				PF00412(LIM)
78403484		78403484	Cardiocaryon	JAIL_mrna-159353	JAIL	AT4G36950.1	MAPKKK21	mitogen-activated protein kinase kinase kinase 21 [Source:NCBI gene (formerly Entrezgene);Acc:3770588]	44.7	284	117	7	11	269	3	271	0	94.5	AT4G36950.1 | Symbols:MAPKKK21 | mitogen-activated protein kinase kinase kinase 21 | Chr4:17422834-17423844 REVERSE LENGTH=336			/core/projects/EBP/conservation/japanese_walnut/Student_Japanese_walnut_dir/manuscript/comparative_genomics/03_pangenome2/pantools/cin_ail_man/pangenome_db/paper/arabidopsis/work/a4/6607572f59b479d624a1fdcab3810f/combined_genes/similarity_search/DIAMOND/blastp_combined_genes_final_araport11.out		NO	YES	3988.XP_002512746.1	0	272	35493|Streptophyta		KOG0198@1|root,KOG0198@2759|Eukaryota,37RMU@33090|Viridiplantae,3GF0R@35493|Streptophyta,4JS5G@91835|fabids	Mitogen-activated protein kinase kinase kinase	T	Signal transduction mechanisms											PF00069(Pkinase)
78403484		78403484	Cardiocaryon	JMAN_mrna-155186	JMAN	AT4G36950.1	MAPKKK21	mitogen-activated protein kinase kinase kinase 21 [Source:NCBI gene (formerly Entrezgene);Acc:3770588]	47.4	285	132	7	11	293	3	271	0	95	AT4G36950.1 | Symbols:MAPKKK21 | mitogen-activated protein kinase kinase kinase 21 | Chr4:17422834-17423844 REVERSE LENGTH=336			/core/projects/EBP/conservation/japanese_walnut/Student_Japanese_walnut_dir/manuscript/comparative_genomics/03_pangenome2/pantools/cin_ail_man/pangenome_db/paper/arabidopsis/work/a4/6607572f59b479d624a1fdcab3810f/combined_genes/similarity_search/DIAMOND/blastp_combined_genes_final_araport11.out		NO	YES	3988.XP_002512746.1	0	310	35493|Streptophyta		KOG0198@1|root,KOG0198@2759|Eukaryota,37RMU@33090|Viridiplantae,3GF0R@35493|Streptophyta,4JS5G@91835|fabids	Mitogen-activated protein kinase kinase kinase	T	Signal transduction mechanisms											PF00069(Pkinase)
78403490		78403490	Cardiocaryon	JAIL_mrna-170498	JAIL																			NO		3694.POPTR_0007s12780.1	0	102	35493|Streptophyta		2EA1X@1|root,2SGBI@2759|Eukaryota,37XM4@33090|Viridiplantae,3GMVI@35493|Streptophyta,4JV87@91835|fabids
78403490		78403490	Cardiocaryon	JMAN_mrna-165597	JMAN																			NO		3694.POPTR_0007s12780.1	0	102	35493|Streptophyta		2EA1X@1|root,2SGBI@2759|Eukaryota,37XM4@33090|Viridiplantae,3GMVI@35493|Streptophyta,4JV87@91835|fabids
78403491		78403491	Cardiocaryon	JMAN_mrna-179701	JMAN																			NO
78403491		78403491	Cardiocaryon	JAIL_mrna-183506	JAIL																			NO
78403492		78403492	Cardiocaryon	JMAN_mrna-181057	JMAN	AT3G22170.1	FHY3	far-red elongated hypocotyls 3 [Source:NCBI gene (formerly Entrezgene);Acc:821781]	33.3	603	368	8	483	1062	69	660	0	50	AT3G22170.1 | Symbols:FHY3,CPD45 | far-red elongated hypocotyls 3,CHLOROPLAST DIVISION MUTANT 45 | Chr3:7822359-7825414 REVERSE LENGTH=839			/core/projects/EBP/conservation/japanese_walnut/Student_Japanese_walnut_dir/manuscript/comparative_genomics/03_pangenome2/pantools/cin_ail_man/pangenome_db/paper/arabidopsis/work/a4/6607572f59b479d624a1fdcab3810f/combined_genes/similarity_search/DIAMOND/blastp_combined_genes_final_araport11.out		NO	YES	3847.GLYMA03G38650.1	0	686	35493|Streptophyta		KOG4287@1|root,KOG4287@2759|Eukaryota,37RWV@33090|Viridiplantae,3G7UB@35493|Streptophyta,4JEA8@91835|fabids	Hydrolyzes acetyl esters in homogalacturonan regions of pectin. In type I primary cell wall, galacturonic acid residues of pectin can be acetylated at the O-2 and O-3 positions. Decreasing the degree of acetylation of pectin gels in vitro alters their physical properties	M	Cell wall/membrane/envelope biogenesis		ko:K19882	ko04310,map04310		R11202	RC00020,RC00041	ko00000,ko00001,ko01000	GO:0008150,GO:0009987,GO:0016043,GO:0045229,GO:0071554,GO:0071555,GO:0071840,	GO:0005575,GO:0005618,GO:0005623,GO:0009505,GO:0030312,GO:0044464,GO:0071944,	GO:0003674,GO:0003824,GO:0016787,GO:0016788,GO:0052689,GO:0052793,	PF03283(PAE)
78403492		78403492	Cardiocaryon	JAIL_mrna-184877	JAIL	AT4G38180.1	FRS5	FAR1-related sequence 5 [Source:NCBI gene (formerly Entrezgene);Acc:829974]	34.5	631	366	9	483	1074	72	694	0	50.6	AT4G38180.1 | Symbols:FRS5 | FAR1-related sequence 5 | Chr4:17906702-17909404 REVERSE LENGTH=788			/core/projects/EBP/conservation/japanese_walnut/Student_Japanese_walnut_dir/manuscript/comparative_genomics/03_pangenome2/pantools/cin_ail_man/pangenome_db/paper/arabidopsis/work/a4/6607572f59b479d624a1fdcab3810f/combined_genes/similarity_search/DIAMOND/blastp_combined_genes_final_araport11.out		NO	YES	3847.GLYMA03G38650.1	0	683	35493|Streptophyta		KOG4287@1|root,KOG4287@2759|Eukaryota,37RWV@33090|Viridiplantae,3G7UB@35493|Streptophyta,4JEA8@91835|fabids	Hydrolyzes acetyl esters in homogalacturonan regions of pectin. In type I primary cell wall, galacturonic acid residues of pectin can be acetylated at the O-2 and O-3 positions. Decreasing the degree of acetylation of pectin gels in vitro alters their physical properties	M	Cell wall/membrane/envelope biogenesis		ko:K19882	ko04310,map04310		R11202	RC00020,RC00041	ko00000,ko00001,ko01000	GO:0008150,GO:0009987,GO:0016043,GO:0045229,GO:0071554,GO:0071555,GO:0071840,	GO:0005575,GO:0005618,GO:0005623,GO:0009505,GO:0030312,GO:0044464,GO:0071944,	GO:0003674,GO:0003824,GO:0016787,GO:0016788,GO:0052689,GO:0052793,	PF03283(PAE)
78403493		78403493	Cardiocaryon	JMAN_mrna-332751	JMAN																			NO		3983.cassava4.1_002385m	0	885	35493|Streptophyta		KOG2164@1|root,KOG2164@2759|Eukaryota,37NEP@33090|Viridiplantae,3GF9A@35493|Streptophyta,4JDVU@91835|fabids	Ring finger protein	O	Posttranslational modification, protein turnover, chaperones											PF00097(zf-C3HC4)
78403493		78403493	Cardiocaryon	JAIL_mrna-187077	JAIL																			NO		3983.cassava4.1_002385m	0	885	35493|Streptophyta		KOG2164@1|root,KOG2164@2759|Eukaryota,37NEP@33090|Viridiplantae,3GF9A@35493|Streptophyta,4JDVU@91835|fabids	Ring finger protein	O	Posttranslational modification, protein turnover, chaperones											PF00097(zf-C3HC4)
78403497		78403497	Cardiocaryon	JAIL_mrna-191548	JAIL	AT4G15760.1	MO1	monooxygenase 1 [Source:NCBI gene (formerly Entrezgene);Acc:827255]	44.2	294	151	5	1	289	102	387	0	97.3	AT4G15760.1 | Symbols:MO1 | monooxygenase 1 | Chr4:8972785-8974548 REVERSE LENGTH=422			/core/projects/EBP/conservation/japanese_walnut/Student_Japanese_walnut_dir/manuscript/comparative_genomics/03_pangenome2/pantools/cin_ail_man/pangenome_db/paper/arabidopsis/work/a4/6607572f59b479d624a1fdcab3810f/combined_genes/similarity_search/DIAMOND/blastp_combined_genes_final_araport11.out		NO	YES	225117.XP_009351385.1	0	284	35493|Streptophyta		COG0654@1|root,KOG2614@2759|Eukaryota,37SU9@33090|Viridiplantae,3G9FF@35493|Streptophyta,4JRI7@91835|fabids	FAD binding domain	C	Energy production and conversion								GO:0008150,GO:0009605,GO:0009607,GO:0009620,GO:0043207,GO:0050896,GO:0051704,GO:0051707,	GO:0005575,GO:0005622,GO:0005623,GO:0005737,GO:0005783,GO:0012505,GO:0043226,GO:0043227,GO:0043229,GO:0043231,GO:0044424,GO:0044444,GO:0044464,		PF01494(FAD_binding_3)
78403497		78403497	Cardiocaryon	JAIL_mrna-190922	JAIL	AT4G15760.1	MO1	monooxygenase 1 [Source:NCBI gene (formerly Entrezgene);Acc:827255]	47.5	406	185	8	3	388	25	422	0	99.2	AT4G15760.1 | Symbols:MO1 | monooxygenase 1 | Chr4:8972785-8974548 REVERSE LENGTH=422			/core/projects/EBP/conservation/japanese_walnut/Student_Japanese_walnut_dir/manuscript/comparative_genomics/03_pangenome2/pantools/cin_ail_man/pangenome_db/paper/arabidopsis/work/a4/6607572f59b479d624a1fdcab3810f/combined_genes/similarity_search/DIAMOND/blastp_combined_genes_final_araport11.out		NO	YES	102107.XP_008237398.1	0	474	35493|Streptophyta		COG0654@1|root,KOG2614@2759|Eukaryota,37SU9@33090|Viridiplantae,3G9FF@35493|Streptophyta,4JRI7@91835|fabids	FAD binding domain	C	Energy production and conversion								GO:0008150,GO:0009605,GO:0009607,GO:0009620,GO:0043207,GO:0050896,GO:0051704,GO:0051707,	GO:0005575,GO:0005622,GO:0005623,GO:0005737,GO:0005783,GO:0012505,GO:0043226,GO:0043227,GO:0043229,GO:0043231,GO:0044424,GO:0044444,GO:0044464,		PF01494(FAD_binding_3)
78403497		78403497	Cardiocaryon	JMAN_mrna-329049	JMAN																			NO		102107.XP_008237398.1	0	140	35493|Streptophyta		COG0654@1|root,KOG2614@2759|Eukaryota,37SU9@33090|Viridiplantae,3G9FF@35493|Streptophyta,4JRI7@91835|fabids	FAD binding domain	C	Energy production and conversion								GO:0008150,GO:0009605,GO:0009607,GO:0009620,GO:0043207,GO:0050896,GO:0051704,GO:0051707,	GO:0005575,GO:0005622,GO:0005623,GO:0005737,GO:0005783,GO:0012505,GO:0043226,GO:0043227,GO:0043229,GO:0043231,GO:0044424,GO:0044444,GO:0044464,		PF01494(FAD_binding_3)
78403498		78403498	Cardiocaryon	JAIL_mrna-198411	JAIL	AT1G14220.1	AT1G14220	Ribonuclease T2 family protein [Source:NCBI gene (formerly Entrezgene);Acc:837983]	38.9	190	107	6	95	276	28	216	0	61.7	AT1G14220.1 | Symbols:no symbol available | no full name available | Chr1:4858642-4859601 REVERSE LENGTH=228			/core/projects/EBP/conservation/japanese_walnut/Student_Japanese_walnut_dir/manuscript/comparative_genomics/03_pangenome2/pantools/cin_ail_man/pangenome_db/paper/arabidopsis/work/a4/6607572f59b479d624a1fdcab3810f/combined_genes/similarity_search/DIAMOND/blastp_combined_genes_final_araport11.out		NO	YES	3656.XP_008459317.1	0	234	35493|Streptophyta		KOG1642@1|root,KOG1642@2759|Eukaryota,37NG0@33090|Viridiplantae,3GD7G@35493|Streptophyta,4JF49@91835|fabids	Belongs to the RNase T2 family	A	RNA processing and modification		ko:K01166					ko00000,ko01000,ko03016				PF00445(Ribonuclease_T2)
78403498		78403498	Cardiocaryon	JMAN_mrna-321479	JMAN	AT1G14220.1	AT1G14220	Ribonuclease T2 family protein [Source:NCBI gene (formerly Entrezgene);Acc:837983]	38.9	190	107	6	101	282	28	216	0	60.5	AT1G14220.1 | Symbols:no symbol available | no full name available | Chr1:4858642-4859601 REVERSE LENGTH=228			/core/projects/EBP/conservation/japanese_walnut/Student_Japanese_walnut_dir/manuscript/comparative_genomics/03_pangenome2/pantools/cin_ail_man/pangenome_db/paper/arabidopsis/work/a4/6607572f59b479d624a1fdcab3810f/combined_genes/similarity_search/DIAMOND/blastp_combined_genes_final_araport11.out		NO	YES	3656.XP_008459317.1	0	234	35493|Streptophyta		KOG1642@1|root,KOG1642@2759|Eukaryota,37NG0@33090|Viridiplantae,3GD7G@35493|Streptophyta,4JF49@91835|fabids	Belongs to the RNase T2 family	A	RNA processing and modification		ko:K01166					ko00000,ko01000,ko03016				PF00445(Ribonuclease_T2)
78403499		78403499	Cardiocaryon	JAIL_mrna-202282	JAIL	AT5G14930.2	SAG101	senescence-associated 101 [Source:NCBI gene (formerly Entrezgene);Acc:831345]	36.2	605	279	20	26	603	9	533	0	94.9	AT5G14930.2 | Symbols:SAG101 | senescence-associated gene 101 | Chr5:4828754-4830769 FORWARD LENGTH=537			/core/projects/EBP/conservation/japanese_walnut/Student_Japanese_walnut_dir/manuscript/comparative_genomics/03_pangenome2/pantools/cin_ail_man/pangenome_db/paper/arabidopsis/work/a4/6607572f59b479d624a1fdcab3810f/combined_genes/similarity_search/DIAMOND/blastp_combined_genes_final_araport11.out		NO	YES	3760.EMJ20302	0	470	35493|Streptophyta		28M3M@1|root,2QTKG@2759|Eukaryota,37MSA@33090|Viridiplantae,3GH3R@35493|Streptophyta,4JKSU@91835|fabids	Senescence-associated carboxylesterase 101-like	S	Function unknown											PF01764(Lipase_3)
78403499		78403499	Cardiocaryon	JMAN_mrna-317285	JMAN	AT5G14930.2	SAG101	senescence-associated 101 [Source:NCBI gene (formerly Entrezgene);Acc:831345]	36.2	605	279	20	26	603	9	533	0	94.9	AT5G14930.2 | Symbols:SAG101 | senescence-associated gene 101 | Chr5:4828754-4830769 FORWARD LENGTH=537			/core/projects/EBP/conservation/japanese_walnut/Student_Japanese_walnut_dir/manuscript/comparative_genomics/03_pangenome2/pantools/cin_ail_man/pangenome_db/paper/arabidopsis/work/a4/6607572f59b479d624a1fdcab3810f/combined_genes/similarity_search/DIAMOND/blastp_combined_genes_final_araport11.out		NO	YES	3760.EMJ20302	0	470	35493|Streptophyta		28M3M@1|root,2QTKG@2759|Eukaryota,37MSA@33090|Viridiplantae,3GH3R@35493|Streptophyta,4JKSU@91835|fabids	Senescence-associated carboxylesterase 101-like	S	Function unknown											PF01764(Lipase_3)
78403500		78403500	Cardiocaryon	JMAN_mrna-317130	JMAN	AT3G01380.2	AT3G01380	sulfatase and phosphatidylinositolglycan class N domain-containing protein [Source:NCBI gene (formerly Entrezgene);Acc:821231]	75.4	983	237	4	5	983	14	995	0	99.1	AT3G01380.2 | Symbols:no symbol available | no full name available | Chr3:144288-149828 REVERSE LENGTH=1001			/core/projects/EBP/conservation/japanese_walnut/Student_Japanese_walnut_dir/manuscript/comparative_genomics/03_pangenome2/pantools/cin_ail_man/pangenome_db/paper/arabidopsis/work/a4/6607572f59b479d624a1fdcab3810f/combined_genes/similarity_search/DIAMOND/blastp_combined_genes_final_araport11.out		NO	YES	29760.VIT_14s0066g01800.t01	0	1633	35493|Streptophyta		COG1524@1|root,KOG2124@2759|Eukaryota,37SNT@33090|Viridiplantae,3G9IR@35493|Streptophyta	GPI ethanolamine phosphate transferase	T	Signal transduction mechanisms		ko:K05285	ko00563,ko01100,map00563,map01100	M00065	R05920	RC00017	ko00000,ko00001,ko00002,ko01000				PF01663(Phosphodiest);PF04987(PigN);PF00884(Sulfatase)
78403500		78403500	Cardiocaryon	JAIL_mrna-202403	JAIL	AT3G01380.2	AT3G01380	sulfatase and phosphatidylinositolglycan class N domain-containing protein [Source:NCBI gene (formerly Entrezgene);Acc:821231]	75.4	983	237	4	5	983	14	995	0	99.1	AT3G01380.2 | Symbols:no symbol available | no full name available | Chr3:144288-149828 REVERSE LENGTH=1001			/core/projects/EBP/conservation/japanese_walnut/Student_Japanese_walnut_dir/manuscript/comparative_genomics/03_pangenome2/pantools/cin_ail_man/pangenome_db/paper/arabidopsis/work/a4/6607572f59b479d624a1fdcab3810f/combined_genes/similarity_search/DIAMOND/blastp_combined_genes_final_araport11.out		NO	YES	29760.VIT_14s0066g01800.t01	0	1631	35493|Streptophyta		COG1524@1|root,KOG2124@2759|Eukaryota,37SNT@33090|Viridiplantae,3G9IR@35493|Streptophyta	GPI ethanolamine phosphate transferase	T	Signal transduction mechanisms		ko:K05285	ko00563,ko01100,map00563,map01100	M00065	R05920	RC00017	ko00000,ko00001,ko00002,ko01000				PF01663(Phosphodiest);PF04987(PigN);PF00884(Sulfatase)
78403503		78403503	Cardiocaryon	JAIL_mrna-215085	JAIL																			NO		3847.GLYMA19G25235.1	0	120	35493|Streptophyta		2E30Z@1|root,2SA6D@2759|Eukaryota,37X1N@33090|Viridiplantae,3GMBK@35493|Streptophyta,4JUKR@91835|fabids
78403503		78403503	Cardiocaryon	JMAN_mrna-304573	JMAN																			NO		3847.GLYMA19G25235.1	0	120	35493|Streptophyta		2E30Z@1|root,2SA6D@2759|Eukaryota,37X1N@33090|Viridiplantae,3GMBK@35493|Streptophyta,4JUKR@91835|fabids
78403504		78403504	Cardiocaryon	JAIL_mrna-210070	JAIL																			NO		85681.XP_006446582.1	0	208	35493|Streptophyta		KOG1181@1|root,KOG1181@2759|Eukaryota,37V0T@33090|Viridiplantae,3GKMC@35493|Streptophyta	tissue development	S	Function unknown		ko:K20478					ko00000,ko04131
78403504		78403504	Cardiocaryon	JMAN_mrna-311710	JMAN																			NO		85681.XP_006446582.1	0	211	35493|Streptophyta		KOG1181@1|root,KOG1181@2759|Eukaryota,37V0T@33090|Viridiplantae,3GKMC@35493|Streptophyta	tissue development	S	Function unknown		ko:K20478					ko00000,ko04131
78403505		78403505	Cardiocaryon	JAIL_mrna-222085	JAIL	AT5G37690.1	AT5G37690	SGNH hydrolase-type esterase superfamily protein [Source:NCBI gene (formerly Entrezgene);Acc:833748]	73.1	335	89	1	22	356	21	354	0	93.8	AT5G37690.1 | Symbols:no symbol available | no full name available | Chr5:14973610-14976115 REVERSE LENGTH=356			/core/projects/EBP/conservation/japanese_walnut/Student_Japanese_walnut_dir/manuscript/comparative_genomics/03_pangenome2/pantools/cin_ail_man/pangenome_db/paper/arabidopsis/work/a4/6607572f59b479d624a1fdcab3810f/combined_genes/similarity_search/DIAMOND/blastp_combined_genes_final_araport11.out		NO	YES	981085.XP_010108989.1	0	557	35493|Streptophyta		COG3240@1|root,2QW3W@2759|Eukaryota,37MR9@33090|Viridiplantae,3G8S9@35493|Streptophyta,4JRZ9@91835|fabids	Belongs to the 'GDSL' lipolytic enzyme family	I	Lipid transport and metabolism											PF00657(Lipase_GDSL)
78403505		78403505	Cardiocaryon	JMAN_mrna-297466	JMAN	AT5G37690.1	AT5G37690	SGNH hydrolase-type esterase superfamily protein [Source:NCBI gene (formerly Entrezgene);Acc:833748]	73.7	266	70	0	22	287	21	286	0	89.9	AT5G37690.1 | Symbols:no symbol available | no full name available | Chr5:14973610-14976115 REVERSE LENGTH=356			/core/projects/EBP/conservation/japanese_walnut/Student_Japanese_walnut_dir/manuscript/comparative_genomics/03_pangenome2/pantools/cin_ail_man/pangenome_db/paper/arabidopsis/work/a4/6607572f59b479d624a1fdcab3810f/combined_genes/similarity_search/DIAMOND/blastp_combined_genes_final_araport11.out		NO	YES	3641.EOY03903	0	452	35493|Streptophyta		COG3240@1|root,2QW3W@2759|Eukaryota,37MR9@33090|Viridiplantae,3G8S9@35493|Streptophyta	Belongs to the 'GDSL' lipolytic enzyme family	I	Lipid transport and metabolism											PF00657(Lipase_GDSL)
78403506		78403506	Cardiocaryon	JAIL_mrna-227452	JAIL																			NO		29730.Gorai.001G090600.1	0.000000335	52.8	35493|Streptophyta		2EU6I@1|root,2SWDV@2759|Eukaryota,382EB@33090|Viridiplantae,3GMT6@35493|Streptophyta	ralf-like 27	S	Function unknown								GO:0007154,GO:0007165,GO:0007267,GO:0008150,GO:0009966,GO:0009987,GO:0010469,GO:0010646,GO:0019722,GO:0019932,GO:0023051,GO:0023052,GO:0035556,GO:0048583,GO:0050789,GO:0050794,GO:0050896,GO:0051716,GO:0065007,GO:0065009,	GO:0005575,GO:0005576,GO:0048046,	GO:0003674,GO:0005102,GO:0005179,GO:0005488,GO:0005515,GO:0030545,GO:0048018,GO:0098772,	PF05498(RALF)
78403506		78403506	Cardiocaryon	JMAN_mrna-292001	JMAN																			NO		29730.Gorai.001G090600.1	0.000000335	52.8	35493|Streptophyta		2EU6I@1|root,2SWDV@2759|Eukaryota,382EB@33090|Viridiplantae,3GMT6@35493|Streptophyta	ralf-like 27	S	Function unknown								GO:0007154,GO:0007165,GO:0007267,GO:0008150,GO:0009966,GO:0009987,GO:0010469,GO:0010646,GO:0019722,GO:0019932,GO:0023051,GO:0023052,GO:0035556,GO:0048583,GO:0050789,GO:0050794,GO:0050896,GO:0051716,GO:0065007,GO:0065009,	GO:0005575,GO:0005576,GO:0048046,	GO:0003674,GO:0005102,GO:0005179,GO:0005488,GO:0005515,GO:0030545,GO:0048018,GO:0098772,	PF05498(RALF)
78403512		78403512	Cardiocaryon	JAIL_mrna-229253	JAIL	AT1G13820.1	AT1G13820	alpha/beta-Hydrolases superfamily protein [Source:NCBI gene (formerly Entrezgene);Acc:837943]	63	322	93	1	43	364	32	327	0	87.7	AT1G13820.1 | Symbols:no symbol available | no full name available | Chr1:4735622-4737617 FORWARD LENGTH=339			/core/projects/EBP/conservation/japanese_walnut/Student_Japanese_walnut_dir/manuscript/comparative_genomics/03_pangenome2/pantools/cin_ail_man/pangenome_db/paper/arabidopsis/work/a4/6607572f59b479d624a1fdcab3810f/combined_genes/similarity_search/DIAMOND/blastp_combined_genes_final_araport11.out		NO	YES	3649.evm.model.supercontig_14.170	0	496	35493|Streptophyta		COG0596@1|root,KOG1454@2759|Eukaryota,37NX9@33090|Viridiplantae,3G771@35493|Streptophyta,3HT0J@3699|Brassicales	hydrolase, alpha beta fold family protein	S	Function unknown											PF00561(Abhydrolase_1);PF12697(Abhydrolase_6);PF12146(Hydrolase_4)
78403512		78403512	Cardiocaryon	JMAN_mrna-290266	JMAN	AT1G13820.1	AT1G13820	alpha/beta-Hydrolases superfamily protein [Source:NCBI gene (formerly Entrezgene);Acc:837943]	63	322	93	1	43	364	32	327	0	87.7	AT1G13820.1 | Symbols:no symbol available | no full name available | Chr1:4735622-4737617 FORWARD LENGTH=339			/core/projects/EBP/conservation/japanese_walnut/Student_Japanese_walnut_dir/manuscript/comparative_genomics/03_pangenome2/pantools/cin_ail_man/pangenome_db/paper/arabidopsis/work/a4/6607572f59b479d624a1fdcab3810f/combined_genes/similarity_search/DIAMOND/blastp_combined_genes_final_araport11.out		NO	YES	3649.evm.model.supercontig_14.170	0	496	35493|Streptophyta		COG0596@1|root,KOG1454@2759|Eukaryota,37NX9@33090|Viridiplantae,3G771@35493|Streptophyta,3HT0J@3699|Brassicales	hydrolase, alpha beta fold family protein	S	Function unknown											PF00561(Abhydrolase_1);PF12697(Abhydrolase_6);PF12146(Hydrolase_4)
78403513		78403513	Cardiocaryon	JAIL_mrna-230398	JAIL	AT3G29280.1	AT3G29280		76.9	160	34	1	10	169	17	173	0	90.4	AT3G29280.1 | Symbols:no symbol available | no full name available | Chr3:11236705-11237947 REVERSE LENGTH=178			/core/projects/EBP/conservation/japanese_walnut/Student_Japanese_walnut_dir/manuscript/comparative_genomics/03_pangenome2/pantools/cin_ail_man/pangenome_db/paper/arabidopsis/work/a4/6607572f59b479d624a1fdcab3810f/combined_genes/similarity_search/DIAMOND/blastp_combined_genes_final_araport11.out		NO	YES	3641.EOY03599	0	277	35493|Streptophyta		29WPK@1|root,2RXPX@2759|Eukaryota,37TUN@33090|Viridiplantae,3GI1Y@35493|Streptophyta
78403513		78403513	Cardiocaryon	JMAN_mrna-289105	JMAN	AT3G29280.1	AT3G29280		76.9	160	34	1	10	169	17	173	0	90.4	AT3G29280.1 | Symbols:no symbol available | no full name available | Chr3:11236705-11237947 REVERSE LENGTH=178			/core/projects/EBP/conservation/japanese_walnut/Student_Japanese_walnut_dir/manuscript/comparative_genomics/03_pangenome2/pantools/cin_ail_man/pangenome_db/paper/arabidopsis/work/a4/6607572f59b479d624a1fdcab3810f/combined_genes/similarity_search/DIAMOND/blastp_combined_genes_final_araport11.out		NO	YES	3641.EOY03599	0	277	35493|Streptophyta		29WPK@1|root,2RXPX@2759|Eukaryota,37TUN@33090|Viridiplantae,3GI1Y@35493|Streptophyta
78403515		78403515	Cardiocaryon	JAIL_mrna-231156	JAIL	AT1G23220.1	AT1G23220	Dynein light chain type 1 family protein [Source:NCBI gene (formerly Entrezgene);Acc:838931]	57.6	92	38	1	57	148	33	123	0	57.5	AT1G23220.1 | Symbols:no symbol available | no full name available | Chr1:8242614-8244136 FORWARD LENGTH=129			/core/projects/EBP/conservation/japanese_walnut/Student_Japanese_walnut_dir/manuscript/comparative_genomics/03_pangenome2/pantools/cin_ail_man/pangenome_db/paper/arabidopsis/work/a4/6607572f59b479d624a1fdcab3810f/combined_genes/similarity_search/DIAMOND/blastp_combined_genes_final_araport11.out		NO	YES	981085.XP_010089677.1	0	174	2759|Eukaryota		KOG3430@1|root,KOG3430@2759|Eukaryota	positive regulation of ATP-dependent microtubule motor activity, plus-end-directed	S	Function unknown		ko:K10418	ko04962,map04962				ko00000,ko00001,ko04812	GO:0000003,GO:0001505,GO:0002791,GO:0002793,GO:0003006,GO:0006807,GO:0006809,GO:0006810,GO:0006928,GO:0006996,GO:0007017,GO:0007018,GO:0007276,GO:0007281,GO:0007283,GO:0007286,GO:0008150,GO:0008152,GO:0009058,GO:0009987,GO:0010646,GO:0010647,GO:0010817,GO:0010970,GO:0016043,GO:0019953,GO:0022412,GO:0022414,GO:0022607,GO:0023051,GO:0023056,GO:0030030,GO:0030031,GO:0030154,GO:0030705,GO:0032024,GO:0032501,GO:0032502,GO:0032504,GO:0032781,GO:0032879,GO:0032880,GO:0034641,GO:0035774,GO:0042133,GO:0042136,GO:0043085,GO:0043086,GO:0043462,GO:0044085,GO:0044092,GO:0044093,GO:0044237,GO:0044249,GO:0044271,GO:0044703,GO:0044782,GO:0046209,GO:0046883,GO:0046887,GO:0046907,GO:0048232,GO:0048468,GO:0048515,GO:0048518,GO:0048522,GO:0048583,GO:0048584,GO:0048609,GO:0048856,GO:0048869,GO:0050708,GO:0050714,GO:0050789,GO:0050790,GO:0050794,GO:0050796,GO:0051046,GO:0051047,GO:0051049,GO:0051050,GO:0051179,GO:0051222,GO:0051223,GO:0051234,GO:0051336,GO:0051345,GO:0051641,GO:0051649,GO:0051704,GO:0060271,GO:0060341,GO:0061178,GO:0065007,GO:0065008,GO:0065009,GO:0070201,GO:0070925,GO:0071840,GO:0072593,GO:0090087,GO:0090276,GO:0090277,GO:0099111,GO:0120031,GO:0120036,GO:1903409,GO:1903530,GO:1903532,GO:1904951,GO:2000574,GO:2000576,GO:2000580,GO:2000582,GO:2001057,	GO:0000775,GO:0000776,GO:0005575,GO:0005622,GO:0005623,GO:0005634,GO:0005694,GO:0005737,GO:0005819,GO:0005856,GO:0005868,GO:0005875,GO:0012505,GO:0015630,GO:0030141,GO:0030286,GO:0030424,GO:0031410,GO:0031982,GO:0032838,GO:0032991,GO:0033267,GO:0042995,GO:0043005,GO:0043226,GO:0043227,GO:0043228,GO:0043229,GO:0043231,GO:0043232,GO:0044422,GO:0044424,GO:0044427,GO:0044430,GO:0044444,GO:0044446,GO:0044463,GO:0044464,GO:0072686,GO:0097458,GO:0097708,GO:0098687,GO:0099503,GO:0099568,GO:0120025,GO:0120038,GO:0120111,GO:1902494,GO:1904115,	GO:0003674,GO:0004857,GO:0005488,GO:0005515,GO:0008092,GO:0019899,GO:0030234,GO:0030235,GO:0042802,GO:0042803,GO:0045505,GO:0046982,GO:0046983,GO:0051959,GO:0097110,GO:0098772,	PF01221(Dynein_light)
78403515		78403515	Cardiocaryon	JMAN_mrna-288469	JMAN	AT1G23220.1	AT1G23220	Dynein light chain type 1 family protein [Source:NCBI gene (formerly Entrezgene);Acc:838931]	57.6	92	38	1	57	148	33	123	0	57.5	AT1G23220.1 | Symbols:no symbol available | no full name available | Chr1:8242614-8244136 FORWARD LENGTH=129			/core/projects/EBP/conservation/japanese_walnut/Student_Japanese_walnut_dir/manuscript/comparative_genomics/03_pangenome2/pantools/cin_ail_man/pangenome_db/paper/arabidopsis/work/a4/6607572f59b479d624a1fdcab3810f/combined_genes/similarity_search/DIAMOND/blastp_combined_genes_final_araport11.out		NO	YES	981085.XP_010089677.1	0	171	2759|Eukaryota		KOG3430@1|root,KOG3430@2759|Eukaryota	positive regulation of ATP-dependent microtubule motor activity, plus-end-directed	S	Function unknown		ko:K10418	ko04962,map04962				ko00000,ko00001,ko04812	GO:0000003,GO:0001505,GO:0002791,GO:0002793,GO:0003006,GO:0006807,GO:0006809,GO:0006810,GO:0006928,GO:0006996,GO:0007017,GO:0007018,GO:0007276,GO:0007281,GO:0007283,GO:0007286,GO:0008150,GO:0008152,GO:0009058,GO:0009987,GO:0010646,GO:0010647,GO:0010817,GO:0010970,GO:0016043,GO:0019953,GO:0022412,GO:0022414,GO:0022607,GO:0023051,GO:0023056,GO:0030030,GO:0030031,GO:0030154,GO:0030705,GO:0032024,GO:0032501,GO:0032502,GO:0032504,GO:0032781,GO:0032879,GO:0032880,GO:0034641,GO:0035774,GO:0042133,GO:0042136,GO:0043085,GO:0043086,GO:0043462,GO:0044085,GO:0044092,GO:0044093,GO:0044237,GO:0044249,GO:0044271,GO:0044703,GO:0044782,GO:0046209,GO:0046883,GO:0046887,GO:0046907,GO:0048232,GO:0048468,GO:0048515,GO:0048518,GO:0048522,GO:0048583,GO:0048584,GO:0048609,GO:0048856,GO:0048869,GO:0050708,GO:0050714,GO:0050789,GO:0050790,GO:0050794,GO:0050796,GO:0051046,GO:0051047,GO:0051049,GO:0051050,GO:0051179,GO:0051222,GO:0051223,GO:0051234,GO:0051336,GO:0051345,GO:0051641,GO:0051649,GO:0051704,GO:0060271,GO:0060341,GO:0061178,GO:0065007,GO:0065008,GO:0065009,GO:0070201,GO:0070925,GO:0071840,GO:0072593,GO:0090087,GO:0090276,GO:0090277,GO:0099111,GO:0120031,GO:0120036,GO:1903409,GO:1903530,GO:1903532,GO:1904951,GO:2000574,GO:2000576,GO:2000580,GO:2000582,GO:2001057,	GO:0000775,GO:0000776,GO:0005575,GO:0005622,GO:0005623,GO:0005634,GO:0005694,GO:0005737,GO:0005819,GO:0005856,GO:0005868,GO:0005875,GO:0012505,GO:0015630,GO:0030141,GO:0030286,GO:0030424,GO:0031410,GO:0031982,GO:0032838,GO:0032991,GO:0033267,GO:0042995,GO:0043005,GO:0043226,GO:0043227,GO:0043228,GO:0043229,GO:0043231,GO:0043232,GO:0044422,GO:0044424,GO:0044427,GO:0044430,GO:0044444,GO:0044446,GO:0044463,GO:0044464,GO:0072686,GO:0097458,GO:0097708,GO:0098687,GO:0099503,GO:0099568,GO:0120025,GO:0120038,GO:0120111,GO:1902494,GO:1904115,	GO:0003674,GO:0004857,GO:0005488,GO:0005515,GO:0008092,GO:0019899,GO:0030234,GO:0030235,GO:0042802,GO:0042803,GO:0045505,GO:0046982,GO:0046983,GO:0051959,GO:0097110,GO:0098772,	PF01221(Dynein_light)
78403516		78403516	Cardiocaryon	JAIL_mrna-231644	JAIL	AT5G51330.2	SWI1	SWITCH1 [Source:NCBI gene (formerly Entrezgene);Acc:835207]	47.2	587	260	11	48	613	27	584	0	70.6	AT5G51330.2 | Symbols:DYAD,SWI1 | SWITCH1 | Chr5:20858752-20861362 REVERSE LENGTH=635			/core/projects/EBP/conservation/japanese_walnut/Student_Japanese_walnut_dir/manuscript/comparative_genomics/03_pangenome2/pantools/cin_ail_man/pangenome_db/paper/arabidopsis/work/a4/6607572f59b479d624a1fdcab3810f/combined_genes/similarity_search/DIAMOND/blastp_combined_genes_final_araport11.out		NO	YES	3641.EOY22826	0	610	35493|Streptophyta		28MJ7@1|root,2QU2W@2759|Eukaryota,37PB7@33090|Viridiplantae,3GBMX@35493|Streptophyta	DYAD-like	S	Function unknown								GO:0000003,GO:0007049,GO:0008150,GO:0009987,GO:0022414,GO:0051321,	GO:0005575,GO:0005622,GO:0005623,GO:0005634,GO:0005694,GO:0043226,GO:0043227,GO:0043228,GO:0043229,GO:0043231,GO:0043232,GO:0044424,GO:0044464,
78403516		78403516	Cardiocaryon	JMAN_mrna-288091	JMAN	AT5G51330.2	SWI1	SWITCH1 [Source:NCBI gene (formerly Entrezgene);Acc:835207]	47.2	587	260	11	42	607	27	584	0	71.1	AT5G51330.2 | Symbols:DYAD,SWI1 | SWITCH1 | Chr5:20858752-20861362 REVERSE LENGTH=635			/core/projects/EBP/conservation/japanese_walnut/Student_Japanese_walnut_dir/manuscript/comparative_genomics/03_pangenome2/pantools/cin_ail_man/pangenome_db/paper/arabidopsis/work/a4/6607572f59b479d624a1fdcab3810f/combined_genes/similarity_search/DIAMOND/blastp_combined_genes_final_araport11.out		NO	YES	3641.EOY22826	0	612	35493|Streptophyta		28MJ7@1|root,2QU2W@2759|Eukaryota,37PB7@33090|Viridiplantae,3GBMX@35493|Streptophyta	DYAD-like	S	Function unknown								GO:0000003,GO:0007049,GO:0008150,GO:0009987,GO:0022414,GO:0051321,	GO:0005575,GO:0005622,GO:0005623,GO:0005634,GO:0005694,GO:0043226,GO:0043227,GO:0043228,GO:0043229,GO:0043231,GO:0043232,GO:0044424,GO:0044464,
78403518		78403518	Cardiocaryon	JAIL_mrna-235449	JAIL																			NO		3988.XP_002510814.1	0	122	35493|Streptophyta		2DZS0@1|root,2S78U@2759|Eukaryota,37WZ9@33090|Viridiplantae,3GM63@35493|Streptophyta,4JR2W@91835|fabids
78403518		78403518	Cardiocaryon	JMAN_mrna-284490	JMAN																			NO		3659.XP_004140781.1	0	105	35493|Streptophyta		2DZS0@1|root,2S78U@2759|Eukaryota,37WZ9@33090|Viridiplantae,3GM63@35493|Streptophyta,4JR2W@91835|fabids
78403519		78403519	Cardiocaryon	JAIL_mrna-233377	JAIL	AT5G62180.1	CXE20	carboxyesterase 20 [Source:NCBI gene (formerly Entrezgene);Acc:836339]	53.6	319	142	6	14	328	9	325	0	94.6	AT5G62180.1 | Symbols:CXE20,AtCXE20 | carboxyesterase 20 | Chr5:24978866-24979849 REVERSE LENGTH=327			/core/projects/EBP/conservation/japanese_walnut/Student_Japanese_walnut_dir/manuscript/comparative_genomics/03_pangenome2/pantools/cin_ail_man/pangenome_db/paper/arabidopsis/work/a4/6607572f59b479d624a1fdcab3810f/combined_genes/similarity_search/DIAMOND/blastp_combined_genes_final_araport11.out		NO	YES	102107.XP_008234322.1	0	408	35493|Streptophyta		COG0657@1|root,KOG1515@2759|Eukaryota,37MFN@33090|Viridiplantae,3GCIC@35493|Streptophyta,4JF6E@91835|fabids	Carboxylesterase 1-like	V	Defense mechanisms								GO:0008150,GO:0008152,GO:0009056,		GO:0003674,GO:0003824,GO:0016787,	PF07859(Abhydrolase_3)
78403519		78403519	Cardiocaryon	JMAN_mrna-286164	JMAN	AT5G62180.1	CXE20	carboxyesterase 20 [Source:NCBI gene (formerly Entrezgene);Acc:836339]	53.6	319	142	6	14	328	9	325	0	94.6	AT5G62180.1 | Symbols:CXE20,AtCXE20 | carboxyesterase 20 | Chr5:24978866-24979849 REVERSE LENGTH=327			/core/projects/EBP/conservation/japanese_walnut/Student_Japanese_walnut_dir/manuscript/comparative_genomics/03_pangenome2/pantools/cin_ail_man/pangenome_db/paper/arabidopsis/work/a4/6607572f59b479d624a1fdcab3810f/combined_genes/similarity_search/DIAMOND/blastp_combined_genes_final_araport11.out		NO	YES	102107.XP_008234322.1	0	408	35493|Streptophyta		COG0657@1|root,KOG1515@2759|Eukaryota,37MFN@33090|Viridiplantae,3GCIC@35493|Streptophyta,4JF6E@91835|fabids	Carboxylesterase 1-like	V	Defense mechanisms								GO:0008150,GO:0008152,GO:0009056,		GO:0003674,GO:0003824,GO:0016787,	PF07859(Abhydrolase_3)
78403527		78403527	Cardiocaryon	JMAN_mrna-283627	JMAN	AT3G48980.1	AT3G48980	O-glucosyltransferase rumi-like protein (DUF821) [Source:NCBI gene (formerly Entrezgene);Acc:824059]	59.3	499	193	5	35	527	42	536	0	93	AT3G48980.1 | Symbols:no symbol available | no full name available | Chr3:18155416-18158222 FORWARD LENGTH=539			/core/projects/EBP/conservation/japanese_walnut/Student_Japanese_walnut_dir/manuscript/comparative_genomics/03_pangenome2/pantools/cin_ail_man/pangenome_db/paper/arabidopsis/work/a4/6607572f59b479d624a1fdcab3810f/combined_genes/similarity_search/DIAMOND/blastp_combined_genes_final_araport11.out		NO	YES	3988.XP_002510788.1	0	727	35493|Streptophyta		KOG2458@1|root,KOG2458@2759|Eukaryota,37P4A@33090|Viridiplantae,3GDAW@35493|Streptophyta,4JMRN@91835|fabids	O-glucosyltransferase rumi homolog	S	Function unknown		ko:K13667	ko00514,map00514		R09315		ko00000,ko00001,ko01000,ko01003				PF05686(Glyco_transf_90)
78403527		78403527	Cardiocaryon	JAIL_mrna-236371	JAIL	AT3G48980.1	AT3G48980	O-glucosyltransferase rumi-like protein (DUF821) [Source:NCBI gene (formerly Entrezgene);Acc:824059]	59.3	499	193	5	35	527	42	536	0	93	AT3G48980.1 | Symbols:no symbol available | no full name available | Chr3:18155416-18158222 FORWARD LENGTH=539			/core/projects/EBP/conservation/japanese_walnut/Student_Japanese_walnut_dir/manuscript/comparative_genomics/03_pangenome2/pantools/cin_ail_man/pangenome_db/paper/arabidopsis/work/a4/6607572f59b479d624a1fdcab3810f/combined_genes/similarity_search/DIAMOND/blastp_combined_genes_final_araport11.out		NO	YES	3988.XP_002510788.1	0	727	35493|Streptophyta		KOG2458@1|root,KOG2458@2759|Eukaryota,37P4A@33090|Viridiplantae,3GDAW@35493|Streptophyta,4JMRN@91835|fabids	O-glucosyltransferase rumi homolog	S	Function unknown		ko:K13667	ko00514,map00514		R09315		ko00000,ko00001,ko01000,ko01003				PF05686(Glyco_transf_90)
78403528		78403528	Cardiocaryon	JAIL_mrna-246382	JAIL	AT5G60900.1			28	472	300	16	4	441	11	476	0	98.4	AT5G60900.1 | Symbols:RLK1 | receptor-like protein kinase 1 | Chr5:24498467-24501494 REVERSE LENGTH=832			/core/projects/EBP/conservation/japanese_walnut/Student_Japanese_walnut_dir/manuscript/comparative_genomics/03_pangenome2/pantools/cin_ail_man/pangenome_db/paper/arabidopsis/work/a4/6607572f59b479d624a1fdcab3810f/combined_genes/similarity_search/DIAMOND/blastp_combined_genes_final_araport11.out		NO	YES	102107.XP_008245126.1	0	478	35493|Streptophyta		COG0515@1|root,2QT6D@2759|Eukaryota,37NYN@33090|Viridiplantae,3GCUZ@35493|Streptophyta,4JT9E@91835|fabids	G-type lectin S-receptor-like serine threonine-protein kinase	T	Signal transduction mechanisms								GO:0006468,GO:0006793,GO:0006796,GO:0006807,GO:0008150,GO:0008152,GO:0009987,GO:0016310,GO:0019538,GO:0036211,GO:0043170,GO:0043412,GO:0044237,GO:0044238,GO:0044260,GO:0071704,GO:1901564,	GO:0005575,GO:0005623,GO:0005886,GO:0016020,GO:0044464,GO:0071944,	GO:0003674,GO:0003824,GO:0004672,GO:0004674,GO:0005488,GO:0005515,GO:0005516,GO:0016301,GO:0016740,GO:0016772,GO:0016773,GO:0140096,	PF01453(B_lectin);PF08276(PAN_2);PF00069(Pkinase);UNKNOWN_PFAM_ID(Pkinase_Tyr);PF00954(S_locus_glycop)
78403528		78403528	Cardiocaryon	JMAN_mrna-273653	JMAN	AT5G60900.1			27.5	472	302	17	4	441	11	476	0	98.4	AT5G60900.1 | Symbols:RLK1 | receptor-like protein kinase 1 | Chr5:24498467-24501494 REVERSE LENGTH=832			/core/projects/EBP/conservation/japanese_walnut/Student_Japanese_walnut_dir/manuscript/comparative_genomics/03_pangenome2/pantools/cin_ail_man/pangenome_db/paper/arabidopsis/work/a4/6607572f59b479d624a1fdcab3810f/combined_genes/similarity_search/DIAMOND/blastp_combined_genes_final_araport11.out		NO	YES	102107.XP_008245126.1	0	464	35493|Streptophyta		COG0515@1|root,2QT6D@2759|Eukaryota,37NYN@33090|Viridiplantae,3GCUZ@35493|Streptophyta,4JT9E@91835|fabids	G-type lectin S-receptor-like serine threonine-protein kinase	T	Signal transduction mechanisms								GO:0006468,GO:0006793,GO:0006796,GO:0006807,GO:0008150,GO:0008152,GO:0009987,GO:0016310,GO:0019538,GO:0036211,GO:0043170,GO:0043412,GO:0044237,GO:0044238,GO:0044260,GO:0071704,GO:1901564,	GO:0005575,GO:0005623,GO:0005886,GO:0016020,GO:0044464,GO:0071944,	GO:0003674,GO:0003824,GO:0004672,GO:0004674,GO:0005488,GO:0005515,GO:0005516,GO:0016301,GO:0016740,GO:0016772,GO:0016773,GO:0140096,	PF01453(B_lectin);PF08276(PAN_2);PF00069(Pkinase);UNKNOWN_PFAM_ID(Pkinase_Tyr);PF00954(S_locus_glycop)
78403537		78403537	Cardiocaryon	JAIL_mrna-248970	JAIL																			NO
78403537		78403537	Cardiocaryon	JMAN_mrna-270286	JMAN																			NO
78403538		78403538	Cardiocaryon	JMAN_mrna-243592	JMAN																			NO		38727.Pavir.Aa00194.1.p	0	64.7	33090|Viridiplantae		KOG1075@1|root,KOG1075@2759|Eukaryota,380ZK@33090|Viridiplantae	Reverse transcriptase-like	S	Function unknown											PF13456(RVT_3);PF13966(zf-RVT)
78403538		78403538	Cardiocaryon	JAIL_mrna-275891	JAIL																			NO		38727.Pavir.Aa00194.1.p	0	64.7	33090|Viridiplantae		KOG1075@1|root,KOG1075@2759|Eukaryota,380ZK@33090|Viridiplantae	Reverse transcriptase-like	S	Function unknown											PF13456(RVT_3);PF13966(zf-RVT)
78403539		78403539	Cardiocaryon	JMAN_mrna-256118	JMAN	AT1G21280.1	AT1G21280	Copia-like polyprotein/retrotransposon [Source:NCBI gene (formerly Entrezgene);Acc:838724]	41.2	165	94	2	19	181	13	176	0	88.1	AT1G21280.1 | Symbols:no symbol available | no full name available | Chr1:7447690-7448403 REVERSE LENGTH=237			/core/projects/EBP/conservation/japanese_walnut/Student_Japanese_walnut_dir/manuscript/comparative_genomics/03_pangenome2/pantools/cin_ail_man/pangenome_db/paper/arabidopsis/work/a4/6607572f59b479d624a1fdcab3810f/combined_genes/similarity_search/DIAMOND/blastp_combined_genes_final_araport11.out		NO	YES	3649.evm.model.supercontig_12.264	0	153	35493|Streptophyta		COG2801@1|root,KOG0017@2759|Eukaryota,37W11@33090|Viridiplantae,3GWM3@35493|Streptophyta,3HZZJ@3699|Brassicales	gag-polypeptide of LTR copia-type	L	Replication, recombination and repair											PF14223(Retrotran_gag_2);PF14244(Retrotran_gag_3);PF03732(Retrotrans_gag);PF13976(gag_pre-integrs)
78403539		78403539	Cardiocaryon	JAIL_mrna-276485	JAIL																			NO		3649.evm.model.supercontig_45.35	0	254	35493|Streptophyta		COG2801@1|root,KOG0017@2759|Eukaryota,37W11@33090|Viridiplantae,3GWM3@35493|Streptophyta,3HZZJ@3699|Brassicales	gag-polypeptide of LTR copia-type	L	Replication, recombination and repair											PF14223(Retrotran_gag_2);PF14244(Retrotran_gag_3);PF03732(Retrotrans_gag);PF13976(gag_pre-integrs)
78403539		78403539	Cardiocaryon	JMAN_mrna-243026	JMAN																			NO		3649.evm.model.supercontig_74.13	0	73.2	35493|Streptophyta		COG2801@1|root,KOG0017@2759|Eukaryota,383HX@33090|Viridiplantae,3GZ8M@35493|Streptophyta,3I1JT@3699|Brassicales	gag-polypeptide of LTR copia-type	L	Replication, recombination and repair											PF14244(Retrotran_gag_3)
78403540		78403540	Cardiocaryon	JAIL_mrna-283997	JAIL																			NO		102107.XP_008236977.1	0.000109	50.1	35493|Streptophyta		2APEM@1|root,2RZGM@2759|Eukaryota,37UJS@33090|Viridiplantae,3GIWG@35493|Streptophyta,4JPG4@91835|fabids	CRS1_YhbY	J	Translation, ribosomal structure and biogenesis		ko:K07574					ko00000,ko03009				PF01985(CRS1_YhbY)
78403540		78403540	Cardiocaryon	JMAN_mrna-236853	JMAN																			NO		102107.XP_008236977.1	0.000109	50.1	35493|Streptophyta		2APEM@1|root,2RZGM@2759|Eukaryota,37UJS@33090|Viridiplantae,3GIWG@35493|Streptophyta,4JPG4@91835|fabids	CRS1_YhbY	J	Translation, ribosomal structure and biogenesis		ko:K07574					ko00000,ko03009				PF01985(CRS1_YhbY)
78403543		78403543	Cardiocaryon	JMAN_mrna-223248	JMAN																			NO		102107.XP_008242251.1	0	199	35493|Streptophyta		2AMHJ@1|root,2RZC5@2759|Eukaryota,37UYX@33090|Viridiplantae,3GIF5@35493|Streptophyta,4JPIK@91835|fabids	Guanine nucleotide-binding protein subunit gamma	S	Function unknown								GO:0001101,GO:0008150,GO:0009719,GO:0009725,GO:0009737,GO:0010033,GO:0033993,GO:0042221,GO:0050896,GO:0097305,GO:1901700,	GO:0005575,GO:0005623,GO:0005886,GO:0016020,GO:0044464,GO:0071944,		PF00631(G-gamma)
78403543		78403543	Cardiocaryon	JAIL_mrna-298831	JAIL																			NO		102107.XP_008242251.1	0	165	35493|Streptophyta		2AMHJ@1|root,2RZC5@2759|Eukaryota,37UYX@33090|Viridiplantae,3GIF5@35493|Streptophyta,4JPIK@91835|fabids	Guanine nucleotide-binding protein subunit gamma	S	Function unknown								GO:0001101,GO:0008150,GO:0009719,GO:0009725,GO:0009737,GO:0010033,GO:0033993,GO:0042221,GO:0050896,GO:0097305,GO:1901700,	GO:0005575,GO:0005623,GO:0005886,GO:0016020,GO:0044464,GO:0071944,		PF00631(G-gamma)
78403544		78403544	Cardiocaryon	JMAN_mrna-1690605	JMAN																			NO		3750.XP_008384013.1	0	426	33090|Viridiplantae		COG2801@1|root,KOG0017@2759|Eukaryota,37UEI@33090|Viridiplantae	8-hydroxy-dADP phosphatase activity	L	Replication, recombination and repair											PF03732(Retrotrans_gag)
78403544		78403544	Cardiocaryon	JAIL_mrna-286203	JAIL																			NO		2711.XP_006495186.1	0	352	35493|Streptophyta		COG2801@1|root,KOG0017@2759|Eukaryota,37RKH@33090|Viridiplantae,3GMZ8@35493|Streptophyta	transposition, RNA-mediated	L	Replication, recombination and repair											PF13650(Asp_protease_2)
78403544		78403544	Cardiocaryon	JAIL_mrna-1084452	JAIL																			NO		2711.XP_006495186.1	0	268	35493|Streptophyta		COG2801@1|root,KOG0017@2759|Eukaryota,37RKH@33090|Viridiplantae,3GMZ8@35493|Streptophyta	transposition, RNA-mediated	L	Replication, recombination and repair											PF13650(Asp_protease_2)
78403544		78403544	Cardiocaryon	JMAN_mrna-234982	JMAN																			NO		2711.XP_006495186.1	0	348	35493|Streptophyta		COG2801@1|root,KOG0017@2759|Eukaryota,37RKH@33090|Viridiplantae,3GMZ8@35493|Streptophyta	transposition, RNA-mediated	L	Replication, recombination and repair											PF13650(Asp_protease_2)
78403545		78403545	Cardiocaryon	JAIL_mrna-300161	JAIL																			NO		57918.XP_004301556.1	0	348	35493|Streptophyta		COG2801@1|root,KOG0017@2759|Eukaryota,37Y7E@33090|Viridiplantae,3GN4M@35493|Streptophyta,4JUEB@91835|fabids	Retrotransposon gag protein	L	Replication, recombination and repair											PF03732(Retrotrans_gag);PF00098(zf-CCHC)
78403545		78403545	Cardiocaryon	JMAN_mrna-120670	JMAN																			NO		57918.XP_004301556.1	0	348	35493|Streptophyta		COG2801@1|root,KOG0017@2759|Eukaryota,37Y7E@33090|Viridiplantae,3GN4M@35493|Streptophyta,4JUEB@91835|fabids	Retrotransposon gag protein	L	Replication, recombination and repair											PF03732(Retrotrans_gag);PF00098(zf-CCHC)
78403546		78403546	Cardiocaryon	JAIL_mrna-1206209	JAIL																			NO		57918.XP_004301556.1	0	355	35493|Streptophyta		COG2801@1|root,KOG0017@2759|Eukaryota,37Y7E@33090|Viridiplantae,3GN4M@35493|Streptophyta,4JUEB@91835|fabids	Retrotransposon gag protein	L	Replication, recombination and repair											PF03732(Retrotrans_gag);PF00098(zf-CCHC)
78403546		78403546	Cardiocaryon	JMAN_mrna-1739826	JMAN																			NO		42345.XP_008794170.1	0	383	35493|Streptophyta		COG2801@1|root,KOG0017@2759|Eukaryota,37M1D@33090|Viridiplantae,3GCV5@35493|Streptophyta,3M3S9@4447|Liliopsida	Retrotransposon gag protein	L	Replication, recombination and repair											PF00385(Chromo);PF00078(RVT_1);PF03732(Retrotrans_gag);PF00665(rve);PF09337(zf-H2C2)
78403547		78403547	Cardiocaryon	JAIL_mrna-914368	JAIL																			NO		57918.XP_004288192.1	0	611	35493|Streptophyta		KOG1864@1|root,KOG1864@2759|Eukaryota,37Q40@33090|Viridiplantae,3GB5W@35493|Streptophyta,4JIB0@91835|fabids	Belongs to the peptidase C19 family	O	Posttranslational modification, protein turnover, chaperones		ko:K11842					ko00000,ko01000,ko01002,ko04121				PF00443(UCH)
78403547		78403547	Cardiocaryon	JMAN_mrna-786802	JMAN																			NO		57918.XP_004288192.1	0	559	35493|Streptophyta		KOG1864@1|root,KOG1864@2759|Eukaryota,37Q40@33090|Viridiplantae,3GB5W@35493|Streptophyta,4JIB0@91835|fabids	Belongs to the peptidase C19 family	O	Posttranslational modification, protein turnover, chaperones		ko:K11842					ko00000,ko01000,ko01002,ko04121				PF00443(UCH)
78403548		78403548	Cardiocaryon	JAIL_mrna-300302	JAIL	AT2G31670.1	AT2G31670	Stress responsive alpha-beta barrel domain protein [Source:NCBI gene (formerly Entrezgene);Acc:817723]	56.7	215	90	2	58	272	48	259	0	78.5	AT2G31670.1 | Symbols:UP3 | UP3 | Chr2:13472699-13473490 REVERSE LENGTH=263			/core/projects/EBP/conservation/japanese_walnut/Student_Japanese_walnut_dir/manuscript/comparative_genomics/03_pangenome2/pantools/cin_ail_man/pangenome_db/paper/arabidopsis/work/a4/6607572f59b479d624a1fdcab3810f/combined_genes/similarity_search/DIAMOND/blastp_combined_genes_final_araport11.out		NO	YES	3827.XP_004507984.1	0	284	35493|Streptophyta		28M3Y@1|root,2QTKV@2759|Eukaryota,37PW4@33090|Viridiplantae,3GGPM@35493|Streptophyta,4JDRQ@91835|fabids	Stress responsive A/B Barrel Domain	S	Function unknown		ko:K13346	ko04146,map04146				ko00000,ko00001,ko04121	GO:0001101,GO:0002376,GO:0006950,GO:0006952,GO:0006955,GO:0008150,GO:0009605,GO:0009607,GO:0009620,GO:0009719,GO:0009725,GO:0009753,GO:0010033,GO:0042221,GO:0043207,GO:0045087,GO:0050832,GO:0050896,GO:0051704,GO:0051707,GO:0098542,GO:1901700,	GO:0005575,GO:0005622,GO:0005623,GO:0005737,GO:0005777,GO:0005829,GO:0009507,GO:0009532,GO:0009536,GO:0009570,GO:0042579,GO:0043226,GO:0043227,GO:0043229,GO:0043231,GO:0044422,GO:0044424,GO:0044434,GO:0044435,GO:0044444,GO:0044446,GO:0044464,		PF07876(Dabb)
78403548		78403548	Cardiocaryon	JMAN_mrna-221960	JMAN	AT2G31670.1	AT2G31670	Stress responsive alpha-beta barrel domain protein [Source:NCBI gene (formerly Entrezgene);Acc:817723]	56.7	215	90	2	58	272	48	259	0	78.5	AT2G31670.1 | Symbols:UP3 | UP3 | Chr2:13472699-13473490 REVERSE LENGTH=263			/core/projects/EBP/conservation/japanese_walnut/Student_Japanese_walnut_dir/manuscript/comparative_genomics/03_pangenome2/pantools/cin_ail_man/pangenome_db/paper/arabidopsis/work/a4/6607572f59b479d624a1fdcab3810f/combined_genes/similarity_search/DIAMOND/blastp_combined_genes_final_araport11.out		NO	YES	71139.XP_010049531.1	0	282	35493|Streptophyta		28M3Y@1|root,2QTKV@2759|Eukaryota,37PW4@33090|Viridiplantae,3GGPM@35493|Streptophyta	A B barrel	S	Function unknown		ko:K13346	ko04146,map04146				ko00000,ko00001,ko04121	GO:0001101,GO:0002376,GO:0006950,GO:0006952,GO:0006955,GO:0008150,GO:0009605,GO:0009607,GO:0009620,GO:0009719,GO:0009725,GO:0009753,GO:0010033,GO:0042221,GO:0043207,GO:0045087,GO:0050832,GO:0050896,GO:0051704,GO:0051707,GO:0098542,GO:1901700,	GO:0005575,GO:0005622,GO:0005623,GO:0005737,GO:0005777,GO:0005829,GO:0009507,GO:0009532,GO:0009536,GO:0009570,GO:0042579,GO:0043226,GO:0043227,GO:0043229,GO:0043231,GO:0044422,GO:0044424,GO:0044434,GO:0044435,GO:0044444,GO:0044446,GO:0044464,		PF07876(Dabb)
78403552		78403552	Cardiocaryon	JMAN_mrna-215316	JMAN	AT5G56780.1	ET2	effector of transcription2 [Source:NCBI gene (formerly Entrezgene);Acc:835780]	39.9	479	212	10	9	460	10	439	0	89	AT5G56780.1 | Symbols:ET2,ATET2 | effector of transcription2,ARABIDOPSIS EFFECTOR OF TRANSCRIPTION2 | Chr5:22964384-22966241 REVERSE LENGTH=483			/core/projects/EBP/conservation/japanese_walnut/Student_Japanese_walnut_dir/manuscript/comparative_genomics/03_pangenome2/pantools/cin_ail_man/pangenome_db/paper/arabidopsis/work/a4/6607572f59b479d624a1fdcab3810f/combined_genes/similarity_search/DIAMOND/blastp_combined_genes_final_araport11.out		NO	YES	85681.XP_006451430.1	0	439	35493|Streptophyta		28QZF@1|root,2QXNF@2759|Eukaryota,37T3Z@33090|Viridiplantae,3GASR@35493|Streptophyta	DNA binding	S	Function unknown								GO:0006355,GO:0008150,GO:0009888,GO:0009889,GO:0009890,GO:0009892,GO:0010087,GO:0010089,GO:0010468,GO:0010556,GO:0010558,GO:0010605,GO:0010629,GO:0019219,GO:0019222,GO:0031323,GO:0031324,GO:0031326,GO:0031327,GO:0032502,GO:0045892,GO:0045934,GO:0048519,GO:0048523,GO:0048580,GO:0048856,GO:0050789,GO:0050793,GO:0050794,GO:0051171,GO:0051172,GO:0051239,GO:0051252,GO:0051253,GO:0060255,GO:0065007,GO:0080050,GO:0080090,GO:1902679,GO:1903506,GO:1903507,GO:2000026,GO:2000033,GO:2000034,GO:2000112,GO:2000113,GO:2000241,GO:2001141,	GO:0005575,GO:0005622,GO:0005623,GO:0005634,GO:0005737,GO:0043226,GO:0043227,GO:0043229,GO:0043231,GO:0044424,GO:0044464,	GO:0003674,GO:0003676,GO:0003677,GO:0003690,GO:0005488,GO:0097100,GO:0097159,GO:1901363,
78403552		78403552	Cardiocaryon	JAIL_mrna-306903	JAIL	AT5G56780.1	ET2	effector of transcription2 [Source:NCBI gene (formerly Entrezgene);Acc:835780]	39.9	479	212	10	9	460	10	439	0	89	AT5G56780.1 | Symbols:ET2,ATET2 | effector of transcription2,ARABIDOPSIS EFFECTOR OF TRANSCRIPTION2 | Chr5:22964384-22966241 REVERSE LENGTH=483			/core/projects/EBP/conservation/japanese_walnut/Student_Japanese_walnut_dir/manuscript/comparative_genomics/03_pangenome2/pantools/cin_ail_man/pangenome_db/paper/arabidopsis/work/a4/6607572f59b479d624a1fdcab3810f/combined_genes/similarity_search/DIAMOND/blastp_combined_genes_final_araport11.out		NO	YES	85681.XP_006451430.1	0	439	35493|Streptophyta		28QZF@1|root,2QXNF@2759|Eukaryota,37T3Z@33090|Viridiplantae,3GASR@35493|Streptophyta	DNA binding	S	Function unknown								GO:0006355,GO:0008150,GO:0009888,GO:0009889,GO:0009890,GO:0009892,GO:0010087,GO:0010089,GO:0010468,GO:0010556,GO:0010558,GO:0010605,GO:0010629,GO:0019219,GO:0019222,GO:0031323,GO:0031324,GO:0031326,GO:0031327,GO:0032502,GO:0045892,GO:0045934,GO:0048519,GO:0048523,GO:0048580,GO:0048856,GO:0050789,GO:0050793,GO:0050794,GO:0051171,GO:0051172,GO:0051239,GO:0051252,GO:0051253,GO:0060255,GO:0065007,GO:0080050,GO:0080090,GO:1902679,GO:1903506,GO:1903507,GO:2000026,GO:2000033,GO:2000034,GO:2000112,GO:2000113,GO:2000241,GO:2001141,	GO:0005575,GO:0005622,GO:0005623,GO:0005634,GO:0005737,GO:0043226,GO:0043227,GO:0043229,GO:0043231,GO:0044424,GO:0044464,	GO:0003674,GO:0003676,GO:0003677,GO:0003690,GO:0005488,GO:0097100,GO:0097159,GO:1901363,
78403553		78403553	Cardiocaryon	JMAN_mrna-196612	JMAN	AT1G65610.1	KOR2	Six-hairpin glycosidases superfamily protein [Source:NCBI gene (formerly Entrezgene);Acc:842872]	42.2	481	177	7	12	421	62	512	0	94.9	AT1G65610.1 | Symbols:AtKOR2,ATGH9A2,KOR2 | KORRIGAN 2,ARABIDOPSIS THALIANA GLYCOSYL HYDROLASE 9A2 | Chr1:24391823-24395261 REVERSE LENGTH=623			/core/projects/EBP/conservation/japanese_walnut/Student_Japanese_walnut_dir/manuscript/comparative_genomics/03_pangenome2/pantools/cin_ail_man/pangenome_db/paper/arabidopsis/work/a4/6607572f59b479d624a1fdcab3810f/combined_genes/similarity_search/DIAMOND/blastp_combined_genes_final_araport11.out		NO	YES	71139.XP_010065082.1	0	457	35493|Streptophyta		28K43@1|root,2QSIM@2759|Eukaryota,37QHY@33090|Viridiplantae,3GG1B@35493|Streptophyta	Endoglucanase	G	Carbohydrate transport and metabolism											PF00759(Glyco_hydro_9)
78403553		78403553	Cardiocaryon	JAIL_mrna-327442	JAIL	AT1G65610.1	KOR2	Six-hairpin glycosidases superfamily protein [Source:NCBI gene (formerly Entrezgene);Acc:842872]	46.8	455	187	3	12	415	62	512	0	94.8	AT1G65610.1 | Symbols:AtKOR2,ATGH9A2,KOR2 | KORRIGAN 2,ARABIDOPSIS THALIANA GLYCOSYL HYDROLASE 9A2 | Chr1:24391823-24395261 REVERSE LENGTH=623			/core/projects/EBP/conservation/japanese_walnut/Student_Japanese_walnut_dir/manuscript/comparative_genomics/03_pangenome2/pantools/cin_ail_man/pangenome_db/paper/arabidopsis/work/a4/6607572f59b479d624a1fdcab3810f/combined_genes/similarity_search/DIAMOND/blastp_combined_genes_final_araport11.out		NO	YES	71139.XP_010065082.1	0	490	35493|Streptophyta		28K43@1|root,2QSIM@2759|Eukaryota,37QHY@33090|Viridiplantae,3GG1B@35493|Streptophyta	Endoglucanase	G	Carbohydrate transport and metabolism											PF00759(Glyco_hydro_9)
78403556		78403556	Cardiocaryon	JMAN_mrna-189213	JMAN																			NO		3750.XP_008382721.1	0	259	35493|Streptophyta		KOG0116@1|root,KOG0116@2759|Eukaryota,37NXP@33090|Viridiplantae,3G7G2@35493|Streptophyta,4JEK1@91835|fabids	G3BP-like protein	A	RNA processing and modification								GO:0006508,GO:0006807,GO:0006914,GO:0008150,GO:0008152,GO:0009056,GO:0009987,GO:0016236,GO:0016579,GO:0019538,GO:0032386,GO:0032879,GO:0034517,GO:0035973,GO:0036211,GO:0043170,GO:0043412,GO:0044237,GO:0044238,GO:0044248,GO:0044260,GO:0050789,GO:0050794,GO:0051049,GO:0060341,GO:0060627,GO:0060628,GO:0061912,GO:0061919,GO:0065007,GO:0070646,GO:0070647,GO:0071704,GO:1901564,	GO:0005575,GO:0005622,GO:0005623,GO:0005737,GO:0010494,GO:0032991,GO:0035770,GO:0036464,GO:0043226,GO:0043228,GO:0043229,GO:0043232,GO:0044424,GO:0044444,GO:0044464,GO:1990861,GO:1990904,	GO:0003674,GO:0003676,GO:0003723,GO:0003729,GO:0005488,GO:0043021,GO:0044877,GO:0097159,GO:1901363,GO:1905538,	PF02136(NTF2);PF00076(RRM_1)
78403556		78403556	Cardiocaryon	JAIL_mrna-334193	JAIL																			NO		3750.XP_008382721.1	0	259	35493|Streptophyta		KOG0116@1|root,KOG0116@2759|Eukaryota,37NXP@33090|Viridiplantae,3G7G2@35493|Streptophyta,4JEK1@91835|fabids	G3BP-like protein	A	RNA processing and modification								GO:0006508,GO:0006807,GO:0006914,GO:0008150,GO:0008152,GO:0009056,GO:0009987,GO:0016236,GO:0016579,GO:0019538,GO:0032386,GO:0032879,GO:0034517,GO:0035973,GO:0036211,GO:0043170,GO:0043412,GO:0044237,GO:0044238,GO:0044248,GO:0044260,GO:0050789,GO:0050794,GO:0051049,GO:0060341,GO:0060627,GO:0060628,GO:0061912,GO:0061919,GO:0065007,GO:0070646,GO:0070647,GO:0071704,GO:1901564,	GO:0005575,GO:0005622,GO:0005623,GO:0005737,GO:0010494,GO:0032991,GO:0035770,GO:0036464,GO:0043226,GO:0043228,GO:0043229,GO:0043232,GO:0044424,GO:0044444,GO:0044464,GO:1990861,GO:1990904,	GO:0003674,GO:0003676,GO:0003723,GO:0003729,GO:0005488,GO:0043021,GO:0044877,GO:0097159,GO:1901363,GO:1905538,	PF02136(NTF2);PF00076(RRM_1)
78403557		78403557	Cardiocaryon	JMAN_mrna-186154	JMAN																			NO		3694.POPTR_0002s22040.1	0.000815	47.4	35493|Streptophyta		2D0CD@1|root,2SDP2@2759|Eukaryota,37XP8@33090|Viridiplantae,3GMFV@35493|Streptophyta
78403557		78403557	Cardiocaryon	JAIL_mrna-337159	JAIL																			NO		3694.POPTR_0002s22040.1	0.0000364	50.1	35493|Streptophyta		2D0CD@1|root,2SDP2@2759|Eukaryota,37XP8@33090|Viridiplantae,3GMFV@35493|Streptophyta
78403560		78403560	Cardiocaryon	JMAN_mrna-185089	JMAN																			NO		3641.EOX93459	0	98.6	35493|Streptophyta		2E0P2@1|root,2S833@2759|Eukaryota,37X4Z@33090|Viridiplantae,3GKR5@35493|Streptophyta
78403560		78403560	Cardiocaryon	JAIL_mrna-338177	JAIL																			NO		3641.EOX93459	0	98.6	35493|Streptophyta		2E0P2@1|root,2S833@2759|Eukaryota,37X4Z@33090|Viridiplantae,3GKR5@35493|Streptophyta
78403561		78403561	Cardiocaryon	JAIL_mrna-354053	JAIL																			NO		4536.ONIVA02G31590.1	0	70.1	35493|Streptophyta		COG5243@1|root,KOG0802@2759|Eukaryota,37W06@33090|Viridiplantae,3GK4Y@35493|Streptophyta,3M0ZR@4447|Liliopsida,3IIEN@38820|Poales	protein polyubiquitination	O	Posttranslational modification, protein turnover, chaperones
78403561		78403561	Cardiocaryon	JMAN_mrna-351300	JMAN																			NO		4536.ONIVA02G31590.1	0	70.1	35493|Streptophyta		COG5243@1|root,KOG0802@2759|Eukaryota,37W06@33090|Viridiplantae,3GK4Y@35493|Streptophyta,3M0ZR@4447|Liliopsida,3IIEN@38820|Poales	protein polyubiquitination	O	Posttranslational modification, protein turnover, chaperones
78403562		78403562	Cardiocaryon	JAIL_mrna-354263	JAIL	AT5G10530.1	AT5G10530	Concanavalin A-like lectin protein kinase family protein [Source:NCBI gene (formerly Entrezgene);Acc:830918]	39	643	306	14	24	603	6	625	0	74.8	AT5G10530.1 | Symbols:LecRK-IX.1 | L-type lectin receptor kinase IX.1 | Chr5:3324978-3326933 REVERSE LENGTH=651			/core/projects/EBP/conservation/japanese_walnut/Student_Japanese_walnut_dir/manuscript/comparative_genomics/03_pangenome2/pantools/cin_ail_man/pangenome_db/paper/arabidopsis/work/a4/6607572f59b479d624a1fdcab3810f/combined_genes/similarity_search/DIAMOND/blastp_combined_genes_final_araport11.out		NO	YES	3694.POPTR_0001s29090.1	0	711	35493|Streptophyta		COG0515@1|root,2QTX3@2759|Eukaryota,37QMV@33090|Viridiplantae,3G7RI@35493|Streptophyta,4JGIP@91835|fabids	L-type lectin-domain containing receptor kinase IX.1-like	T	Signal transduction mechanisms		ko:K04733	ko04010,ko04064,ko04620,ko04621,ko04624,ko04722,ko05133,ko05140,ko05142,ko05145,ko05152,ko05162,ko05164,map04010,map04064,map04620,map04621,map04624,map04722,map05133,map05140,map05142,map05145,map05152,map05162,map05164	M00686			ko00000,ko00001,ko00002,ko01000,ko01001				PF00139(Lectin_legB);PF00069(Pkinase)
78403562		78403562	Cardiocaryon	JMAN_mrna-351487	JMAN	AT5G10530.1	AT5G10530	Concanavalin A-like lectin protein kinase family protein [Source:NCBI gene (formerly Entrezgene);Acc:830918]	45.6	643	313	13	24	652	6	625	0	88.5	AT5G10530.1 | Symbols:LecRK-IX.1 | L-type lectin receptor kinase IX.1 | Chr5:3324978-3326933 REVERSE LENGTH=651			/core/projects/EBP/conservation/japanese_walnut/Student_Japanese_walnut_dir/manuscript/comparative_genomics/03_pangenome2/pantools/cin_ail_man/pangenome_db/paper/arabidopsis/work/a4/6607572f59b479d624a1fdcab3810f/combined_genes/similarity_search/DIAMOND/blastp_combined_genes_final_araport11.out		NO	YES	3694.POPTR_0001s29090.1	0	819	35493|Streptophyta		COG0515@1|root,2QTX3@2759|Eukaryota,37QMV@33090|Viridiplantae,3G7RI@35493|Streptophyta,4JGIP@91835|fabids	L-type lectin-domain containing receptor kinase IX.1-like	T	Signal transduction mechanisms		ko:K04733	ko04010,ko04064,ko04620,ko04621,ko04624,ko04722,ko05133,ko05140,ko05142,ko05145,ko05152,ko05162,ko05164,map04010,map04064,map04620,map04621,map04624,map04722,map05133,map05140,map05142,map05145,map05152,map05162,map05164	M00686			ko00000,ko00001,ko00002,ko01000,ko01001				PF00139(Lectin_legB);PF00069(Pkinase)
78403563		78403563	Cardiocaryon	JAIL_mrna-355675	JAIL																			NO
78403563		78403563	Cardiocaryon	JMAN_mrna-353231	JMAN																			NO
78403565		78403565	Cardiocaryon	JAIL_mrna-356657	JAIL																			NO		28532.XP_010521015.1	0	110	35493|Streptophyta		COG2801@1|root,KOG0017@2759|Eukaryota,37NRU@33090|Viridiplantae,3GGV0@35493|Streptophyta,3HXPF@3699|Brassicales	3-hydroxyisobutyryl-CoA hydrolase activity	I	Lipid transport and metabolism								GO:0006139,GO:0006259,GO:0006278,GO:0006508,GO:0006725,GO:0006807,GO:0008150,GO:0008152,GO:0009058,GO:0009059,GO:0009987,GO:0016070,GO:0018130,GO:0019438,GO:0019538,GO:0032196,GO:0032197,GO:0034641,GO:0034645,GO:0034654,GO:0043170,GO:0044237,GO:0044238,GO:0044249,GO:0044260,GO:0044271,GO:0046483,GO:0071704,GO:0071897,GO:0090304,GO:0090305,GO:0090501,GO:1901360,GO:1901362,GO:1901564,GO:1901576,	GO:0000943,GO:0005575,GO:0005622,GO:0005623,GO:0005634,GO:0043226,GO:0043227,GO:0043229,GO:0043231,GO:0044422,GO:0044424,GO:0044428,GO:0044446,GO:0044464,	GO:0003674,GO:0003676,GO:0003723,GO:0003824,GO:0003887,GO:0003964,GO:0004518,GO:0004540,GO:0005488,GO:0008233,GO:0016740,GO:0016772,GO:0016779,GO:0016787,GO:0016788,GO:0034061,GO:0097159,GO:0140096,GO:0140097,GO:0140098,GO:1901363,	PF00385(Chromo);PF08284(RVP_2);PF00078(RVT_1);PF03732(Retrotrans_gag);PF00665(rve)
78403565		78403565	Cardiocaryon	JMAN_mrna-354075	JMAN																			NO		28532.XP_010521015.1	0	110	35493|Streptophyta		COG2801@1|root,KOG0017@2759|Eukaryota,37NRU@33090|Viridiplantae,3GGV0@35493|Streptophyta,3HXPF@3699|Brassicales	3-hydroxyisobutyryl-CoA hydrolase activity	I	Lipid transport and metabolism								GO:0006139,GO:0006259,GO:0006278,GO:0006508,GO:0006725,GO:0006807,GO:0008150,GO:0008152,GO:0009058,GO:0009059,GO:0009987,GO:0016070,GO:0018130,GO:0019438,GO:0019538,GO:0032196,GO:0032197,GO:0034641,GO:0034645,GO:0034654,GO:0043170,GO:0044237,GO:0044238,GO:0044249,GO:0044260,GO:0044271,GO:0046483,GO:0071704,GO:0071897,GO:0090304,GO:0090305,GO:0090501,GO:1901360,GO:1901362,GO:1901564,GO:1901576,	GO:0000943,GO:0005575,GO:0005622,GO:0005623,GO:0005634,GO:0043226,GO:0043227,GO:0043229,GO:0043231,GO:0044422,GO:0044424,GO:0044428,GO:0044446,GO:0044464,	GO:0003674,GO:0003676,GO:0003723,GO:0003824,GO:0003887,GO:0003964,GO:0004518,GO:0004540,GO:0005488,GO:0008233,GO:0016740,GO:0016772,GO:0016779,GO:0016787,GO:0016788,GO:0034061,GO:0097159,GO:0140096,GO:0140097,GO:0140098,GO:1901363,	PF00385(Chromo);PF08284(RVP_2);PF00078(RVT_1);PF03732(Retrotrans_gag);PF00665(rve)
78403566	M4553	78403566	Cardiocaryon	JAIL_mrna-358536	JAIL	AT4G04960.2	AT4G04960	Concanavalin A-like lectin protein kinase family protein [Source:NCBI gene (formerly Entrezgene);Acc:825837]	27.4	350	212	15	15	335	8	344	0	93.9	AT4G04960.2 | Symbols:LecRK-VII.1 | L-type lectin receptor kinase VII.1 | Chr4:2533096-2534912 FORWARD LENGTH=576			/core/projects/EBP/conservation/japanese_walnut/Student_Japanese_walnut_dir/manuscript/comparative_genomics/03_pangenome2/pantools/cin_ail_man/pangenome_db/paper/arabidopsis/work/a4/6607572f59b479d624a1fdcab3810f/combined_genes/similarity_search/DIAMOND/blastp_combined_genes_final_araport11.out		NO	YES	71139.XP_010054310.1	0	106	35493|Streptophyta		COG0515@1|root,2QTX3@2759|Eukaryota,37QMV@33090|Viridiplantae,3G7RI@35493|Streptophyta	Lectin-domain containing receptor kinase	T	Signal transduction mechanisms		ko:K04730,ko:K04733	ko04010,ko04064,ko04620,ko04621,ko04624,ko04722,ko05133,ko05140,ko05142,ko05145,ko05152,ko05162,ko05164,ko05169,map04010,map04064,map04620,map04621,map04624,map04722,map05133,map05140,map05142,map05145,map05152,map05162,map05164,map05169	M00686			ko00000,ko00001,ko00002,ko01000,ko01001	GO:0002229,GO:0002239,GO:0006950,GO:0006952,GO:0008150,GO:0009605,GO:0009607,GO:0009893,GO:0010310,GO:0010726,GO:0010941,GO:0010942,GO:0019222,GO:0031323,GO:0031325,GO:0043207,GO:0048518,GO:0048522,GO:0050789,GO:0050794,GO:0050896,GO:0051193,GO:0051194,GO:0051704,GO:0051707,GO:0065007,GO:0098542,GO:2000377,GO:2000379,	GO:0005575,GO:0005623,GO:0005886,GO:0016020,GO:0044464,GO:0071944,		PF00139(Lectin_legB);PF00069(Pkinase);UNKNOWN_PFAM_ID(Pkinase_Tyr)
78403566	M4553	78403566	Cardiocaryon	JMAN_mrna-356347	JMAN	AT5G10530.1	AT5G10530	Concanavalin A-like lectin protein kinase family protein [Source:NCBI gene (formerly Entrezgene);Acc:830918]	44	629	297	16	23	613	14	625	0	88.3	AT5G10530.1 | Symbols:LecRK-IX.1 | L-type lectin receptor kinase IX.1 | Chr5:3324978-3326933 REVERSE LENGTH=651			/core/projects/EBP/conservation/japanese_walnut/Student_Japanese_walnut_dir/manuscript/comparative_genomics/03_pangenome2/pantools/cin_ail_man/pangenome_db/paper/arabidopsis/work/a4/6607572f59b479d624a1fdcab3810f/combined_genes/similarity_search/DIAMOND/blastp_combined_genes_final_araport11.out		NO	YES	29760.VIT_03s0167g00050.t01	0	626	35493|Streptophyta		COG0515@1|root,2QTX3@2759|Eukaryota,37QMV@33090|Viridiplantae,3G7RI@35493|Streptophyta	Lectin-domain containing receptor kinase	T	Signal transduction mechanisms		ko:K04733	ko04010,ko04064,ko04620,ko04621,ko04624,ko04722,ko05133,ko05140,ko05142,ko05145,ko05152,ko05162,ko05164,map04010,map04064,map04620,map04621,map04624,map04722,map05133,map05140,map05142,map05145,map05152,map05162,map05164	M00686			ko00000,ko00001,ko00002,ko01000,ko01001				PF00139(Lectin_legB);PF00069(Pkinase)
78403566	M4553	78403567	Cardiocaryon	JAIL_mrna-358582	JAIL	AT4G02410.1	AT4G02410	Concanavalin A-like lectin protein kinase family protein [Source:NCBI gene (formerly Entrezgene);Acc:828032]	26.3	357	197	16	16	321	7	348	0	93.9	AT4G02410.1 | Symbols:LPK1,AtLPK1,LecRK-IV.3 | lectin-like protein kinase 1,L-type lectin receptor kinase IV.3 | Chr4:1060086-1062110 REVERSE LENGTH=674			/core/projects/EBP/conservation/japanese_walnut/Student_Japanese_walnut_dir/manuscript/comparative_genomics/03_pangenome2/pantools/cin_ail_man/pangenome_db/paper/arabidopsis/work/a4/6607572f59b479d624a1fdcab3810f/combined_genes/similarity_search/DIAMOND/blastp_combined_genes_final_araport11.out		NO	YES	3750.XP_008392173.1	0	183	35493|Streptophyta		COG2801@1|root,KOG1172@1|root,KOG0017@2759|Eukaryota,KOG1172@2759|Eukaryota,3895F@33090|Viridiplantae,3GY1U@35493|Streptophyta	Protein kinase domain	T	Signal transduction mechanisms
78403566	M4553	78403567	Cardiocaryon	JMAN_mrna-356337	JMAN	AT5G10530.1	AT5G10530	Concanavalin A-like lectin protein kinase family protein [Source:NCBI gene (formerly Entrezgene);Acc:830918]	47.1	629	306	15	22	639	13	625	0	88.9	AT5G10530.1 | Symbols:LecRK-IX.1 | L-type lectin receptor kinase IX.1 | Chr5:3324978-3326933 REVERSE LENGTH=651			/core/projects/EBP/conservation/japanese_walnut/Student_Japanese_walnut_dir/manuscript/comparative_genomics/03_pangenome2/pantools/cin_ail_man/pangenome_db/paper/arabidopsis/work/a4/6607572f59b479d624a1fdcab3810f/combined_genes/similarity_search/DIAMOND/blastp_combined_genes_final_araport11.out		NO	YES	29760.VIT_03s0167g00050.t01	0	685	35493|Streptophyta		COG0515@1|root,2QTX3@2759|Eukaryota,37QMV@33090|Viridiplantae,3G7RI@35493|Streptophyta	Lectin-domain containing receptor kinase	T	Signal transduction mechanisms		ko:K04733	ko04010,ko04064,ko04620,ko04621,ko04624,ko04722,ko05133,ko05140,ko05142,ko05145,ko05152,ko05162,ko05164,map04010,map04064,map04620,map04621,map04624,map04722,map05133,map05140,map05142,map05145,map05152,map05162,map05164	M00686			ko00000,ko00001,ko00002,ko01000,ko01001				PF00139(Lectin_legB);PF00069(Pkinase)
78403566	M4553	78403568	Cardiocaryon	JAIL_mrna-358547	JAIL	AT5G10530.1	AT5G10530	Concanavalin A-like lectin protein kinase family protein [Source:NCBI gene (formerly Entrezgene);Acc:830918]	47	628	309	12	22	640	13	625	0	88.8	AT5G10530.1 | Symbols:LecRK-IX.1 | L-type lectin receptor kinase IX.1 | Chr5:3324978-3326933 REVERSE LENGTH=651			/core/projects/EBP/conservation/japanese_walnut/Student_Japanese_walnut_dir/manuscript/comparative_genomics/03_pangenome2/pantools/cin_ail_man/pangenome_db/paper/arabidopsis/work/a4/6607572f59b479d624a1fdcab3810f/combined_genes/similarity_search/DIAMOND/blastp_combined_genes_final_araport11.out		NO	YES	29760.VIT_03s0167g00050.t01	0	693	35493|Streptophyta		COG0515@1|root,2QTX3@2759|Eukaryota,37QMV@33090|Viridiplantae,3G7RI@35493|Streptophyta	Lectin-domain containing receptor kinase	T	Signal transduction mechanisms		ko:K04733	ko04010,ko04064,ko04620,ko04621,ko04624,ko04722,ko05133,ko05140,ko05142,ko05145,ko05152,ko05162,ko05164,map04010,map04064,map04620,map04621,map04624,map04722,map05133,map05140,map05142,map05145,map05152,map05162,map05164	M00686			ko00000,ko00001,ko00002,ko01000,ko01001				PF00139(Lectin_legB);PF00069(Pkinase)
78403566	M4553	78403568	Cardiocaryon	JMAN_mrna-356327	JMAN	AT5G10530.1	AT5G10530	Concanavalin A-like lectin protein kinase family protein [Source:NCBI gene (formerly Entrezgene);Acc:830918]	51.4	465	216	4	3	463	167	625	0	88.8	AT5G10530.1 | Symbols:LecRK-IX.1 | L-type lectin receptor kinase IX.1 | Chr5:3324978-3326933 REVERSE LENGTH=651			/core/projects/EBP/conservation/japanese_walnut/Student_Japanese_walnut_dir/manuscript/comparative_genomics/03_pangenome2/pantools/cin_ail_man/pangenome_db/paper/arabidopsis/work/a4/6607572f59b479d624a1fdcab3810f/combined_genes/similarity_search/DIAMOND/blastp_combined_genes_final_araport11.out		NO	YES	29760.VIT_03s0167g00050.t01	0	595	35493|Streptophyta		COG0515@1|root,2QTX3@2759|Eukaryota,37QMV@33090|Viridiplantae,3G7RI@35493|Streptophyta	Lectin-domain containing receptor kinase	T	Signal transduction mechanisms		ko:K04733	ko04010,ko04064,ko04620,ko04621,ko04624,ko04722,ko05133,ko05140,ko05142,ko05145,ko05152,ko05162,ko05164,map04010,map04064,map04620,map04621,map04624,map04722,map05133,map05140,map05142,map05145,map05152,map05162,map05164	M00686			ko00000,ko00001,ko00002,ko01000,ko01001				PF00139(Lectin_legB);PF00069(Pkinase)
78403570		78403570	Cardiocaryon	JAIL_mrna-365724	JAIL	AT4G12560.1	CPR1	F-box and associated interaction domains-containing protein [Source:NCBI gene (formerly Entrezgene);Acc:826869]	22.3	376	185	10	15	297	7	368	0.00000000523	90.4	AT4G12560.1 | Symbols:CPR30,CPR1 | CONSTITUTIVE EXPRESSER OF PR GENES 1,CONSTITUTIVE EXPRESSER OF PR GENES 30 | Chr4:7441815-7443157 FORWARD LENGTH=413			/core/projects/EBP/conservation/japanese_walnut/Student_Japanese_walnut_dir/manuscript/comparative_genomics/03_pangenome2/pantools/cin_ail_man/pangenome_db/paper/arabidopsis/work/a4/6607572f59b479d624a1fdcab3810f/combined_genes/similarity_search/DIAMOND/blastp_combined_genes_final_araport11.out		NO	YES	225117.XP_009373584.1	0	91.7	35493|Streptophyta		2EZW7@1|root,2T151@2759|Eukaryota,37UBU@33090|Viridiplantae,3GIXZ@35493|Streptophyta,4JUK2@91835|fabids	F-box protein At3g07870-like	S	Function unknown											PF00646(F-box);PF07734(FBA_1)
78403570		78403570	Cardiocaryon	JMAN_mrna-364477	JMAN																			NO		161934.XP_010674821.1	0.0000000979	61.6	35493|Streptophyta		2EZW7@1|root,2T151@2759|Eukaryota,37UBU@33090|Viridiplantae,3GQE1@35493|Streptophyta	F-Box protein	S	Function unknown											PF00646(F-box);PF12937(F-box-like);PF07734(FBA_1)
78403571		78403571	Cardiocaryon	JMAN_mrna-873066	JMAN	AT3G44150.1	AT3G44150	Expp1 protein [Source:NCBI gene (formerly Entrezgene);Acc:823536]	58.7	213	84	3	35	244	30	241	0	84	AT3G44150.1 | Symbols:no symbol available | no full name available | Chr3:15887617-15888728 FORWARD LENGTH=246			/core/projects/EBP/conservation/japanese_walnut/Student_Japanese_walnut_dir/manuscript/comparative_genomics/03_pangenome2/pantools/cin_ail_man/pangenome_db/paper/arabidopsis/work/a4/6607572f59b479d624a1fdcab3810f/combined_genes/similarity_search/DIAMOND/blastp_combined_genes_final_araport11.out		NO	YES	981085.XP_010096267.1	0	327	35493|Streptophyta		2CMEX@1|root,2QQ68@2759|Eukaryota,37N1X@33090|Viridiplantae,3GEC5@35493|Streptophyta,4JG88@91835|fabids
78403571		78403571	Cardiocaryon	JAIL_mrna-366851	JAIL	AT3G44150.1	AT3G44150	Expp1 protein [Source:NCBI gene (formerly Entrezgene);Acc:823536]	59	212	84	2	50	258	30	241	0	79.2	AT3G44150.1 | Symbols:no symbol available | no full name available | Chr3:15887617-15888728 FORWARD LENGTH=246			/core/projects/EBP/conservation/japanese_walnut/Student_Japanese_walnut_dir/manuscript/comparative_genomics/03_pangenome2/pantools/cin_ail_man/pangenome_db/paper/arabidopsis/work/a4/6607572f59b479d624a1fdcab3810f/combined_genes/similarity_search/DIAMOND/blastp_combined_genes_final_araport11.out		NO	YES	981085.XP_010096267.1	0	325	35493|Streptophyta		2CMEX@1|root,2QQ68@2759|Eukaryota,37N1X@33090|Viridiplantae,3GEC5@35493|Streptophyta,4JG88@91835|fabids
78403571		78403571	Cardiocaryon	JMAN_mrna-365645	JMAN	AT3G44150.1	AT3G44150	Expp1 protein [Source:NCBI gene (formerly Entrezgene);Acc:823536]	59	212	84	2	50	258	30	241	0	79.2	AT3G44150.1 | Symbols:no symbol available | no full name available | Chr3:15887617-15888728 FORWARD LENGTH=246			/core/projects/EBP/conservation/japanese_walnut/Student_Japanese_walnut_dir/manuscript/comparative_genomics/03_pangenome2/pantools/cin_ail_man/pangenome_db/paper/arabidopsis/work/a4/6607572f59b479d624a1fdcab3810f/combined_genes/similarity_search/DIAMOND/blastp_combined_genes_final_araport11.out		NO	YES	981085.XP_010096267.1	0	325	35493|Streptophyta		2CMEX@1|root,2QQ68@2759|Eukaryota,37N1X@33090|Viridiplantae,3GEC5@35493|Streptophyta,4JG88@91835|fabids
78403574		78403574	Cardiocaryon	JAIL_mrna-375951	JAIL																			NO		59689.fgenesh2_kg.2__723__ATCG00270.1	0	219	35493|Streptophyta		2CNIT@1|root,2QWJF@2759|Eukaryota,37RZQ@33090|Viridiplantae,3GF68@35493|Streptophyta	Photosystem II (PSII) is a light-driven water plastoquinone oxidoreductase that uses light energy to abstract electrons from H(2)O, generating O(2) and a proton gradient subsequently used for ATP formation. It consists of a core antenna complex that captures photons, and an electron transfer chain that converts photonic excitation into a charge separation. The D1 D2 (PsbA PsbA) reaction center heterodimer binds P680, the primary electron donor of PSII as well as several subsequent electron acceptors. D2 is needed for assembly of a stable PSII complex	C	Energy production and conversion		ko:K02706	ko00195,ko01100,map00195,map01100	M00161			ko00000,ko00001,ko00002,ko00194,ko01000		GO:0005575,GO:0005622,GO:0005623,GO:0005737,GO:0009507,GO:0009532,GO:0009534,GO:0009535,GO:0009536,GO:0009570,GO:0009579,GO:0010287,GO:0016020,GO:0031976,GO:0031984,GO:0034357,GO:0042651,GO:0043226,GO:0043227,GO:0043229,GO:0043231,GO:0044422,GO:0044424,GO:0044434,GO:0044435,GO:0044436,GO:0044444,GO:0044446,GO:0044464,GO:0055035,		PF00124(Photo_RC)
78403574		78403574	Cardiocaryon	JMAN_mrna-1472741	JMAN																			NO		59689.fgenesh2_kg.2__723__ATCG00270.1	0	310	35493|Streptophyta		2CNIT@1|root,2QWJF@2759|Eukaryota,37RZQ@33090|Viridiplantae,3GF68@35493|Streptophyta	Photosystem II (PSII) is a light-driven water plastoquinone oxidoreductase that uses light energy to abstract electrons from H(2)O, generating O(2) and a proton gradient subsequently used for ATP formation. It consists of a core antenna complex that captures photons, and an electron transfer chain that converts photonic excitation into a charge separation. The D1 D2 (PsbA PsbA) reaction center heterodimer binds P680, the primary electron donor of PSII as well as several subsequent electron acceptors. D2 is needed for assembly of a stable PSII complex	C	Energy production and conversion		ko:K02706	ko00195,ko01100,map00195,map01100	M00161			ko00000,ko00001,ko00002,ko00194,ko01000		GO:0005575,GO:0005622,GO:0005623,GO:0005737,GO:0009507,GO:0009532,GO:0009534,GO:0009535,GO:0009536,GO:0009570,GO:0009579,GO:0010287,GO:0016020,GO:0031976,GO:0031984,GO:0034357,GO:0042651,GO:0043226,GO:0043227,GO:0043229,GO:0043231,GO:0044422,GO:0044424,GO:0044434,GO:0044435,GO:0044436,GO:0044444,GO:0044446,GO:0044464,GO:0055035,		PF00124(Photo_RC)
78403575		78403575	Cardiocaryon	JAIL_mrna-382271	JAIL																			NO		71139.XP_010043930.1	0	92	35493|Streptophyta		KOG1619@1|root,KOG1619@2759|Eukaryota,37P5H@33090|Viridiplantae,3GBUY@35493|Streptophyta	transmembrane ascorbate ferrireductase	C	Energy production and conversion		ko:K08360					ko00000,ko01000,ko02000	GO:0008150,GO:0008152,GO:0055114,		GO:0003674,GO:0003824,GO:0016491,	PF03188(Cytochrom_B561)
78403575		78403575	Cardiocaryon	JMAN_mrna-381509	JMAN																			NO		71139.XP_010043930.1	0	92	35493|Streptophyta		KOG1619@1|root,KOG1619@2759|Eukaryota,37P5H@33090|Viridiplantae,3GBUY@35493|Streptophyta	transmembrane ascorbate ferrireductase	C	Energy production and conversion		ko:K08360					ko00000,ko01000,ko02000	GO:0008150,GO:0008152,GO:0055114,		GO:0003674,GO:0003824,GO:0016491,	PF03188(Cytochrom_B561)
78403577		78403577	Cardiocaryon	JAIL_mrna-386345	JAIL																			NO		57918.XP_004310234.1	0	136	35493|Streptophyta		COG4886@1|root,KOG0619@2759|Eukaryota,37US0@33090|Viridiplantae,3GIA2@35493|Streptophyta,4JTZR@91835|fabids	Somatic embryogenesis receptor kinase 1-like	T	Signal transduction mechanisms		ko:K13416	ko04016,ko04075,ko04626,map04016,map04075,map04626				ko00000,ko00001,ko01000,ko01001				PF08263(LRRNT_2);PF00560(LRR_1);PF13855(LRR_8)
78403577		78403577	Cardiocaryon	JMAN_mrna-385930	JMAN																			NO		57918.XP_004310234.1	0	140	35493|Streptophyta		COG4886@1|root,KOG0619@2759|Eukaryota,37US0@33090|Viridiplantae,3GIA2@35493|Streptophyta,4JTZR@91835|fabids	Somatic embryogenesis receptor kinase 1-like	T	Signal transduction mechanisms		ko:K13416	ko04016,ko04075,ko04626,map04016,map04075,map04626				ko00000,ko00001,ko01000,ko01001				PF08263(LRRNT_2);PF00560(LRR_1);PF13855(LRR_8)
78403578		78403578	Cardiocaryon	JAIL_mrna-388344	JAIL																			NO		2711.XP_006484131.1	0	161	35493|Streptophyta		2CPB9@1|root,2S42P@2759|Eukaryota,37W5H@33090|Viridiplantae,3GK92@35493|Streptophyta
78403578		78403578	Cardiocaryon	JMAN_mrna-387879	JMAN																			NO		2711.XP_006484131.1	0	161	35493|Streptophyta		2CPB9@1|root,2S42P@2759|Eukaryota,37W5H@33090|Viridiplantae,3GK92@35493|Streptophyta
78403581		78403581	Cardiocaryon	JMAN_mrna-401543	JMAN	AT1G14180.1	AT1G14180	RING/U-box superfamily protein [Source:NCBI gene (formerly Entrezgene);Acc:837977]	43.3	411	140	12	45	449	2	325	0	84.9	AT1G14180.1 | Symbols:no symbol available | no full name available | Chr1:4847828-4848970 FORWARD LENGTH=348			/core/projects/EBP/conservation/japanese_walnut/Student_Japanese_walnut_dir/manuscript/comparative_genomics/03_pangenome2/pantools/cin_ail_man/pangenome_db/paper/arabidopsis/work/a4/6607572f59b479d624a1fdcab3810f/combined_genes/similarity_search/DIAMOND/blastp_combined_genes_final_araport11.out		NO	YES	102107.XP_008221728.1	0	630	35493|Streptophyta		28NUR@1|root,2QVES@2759|Eukaryota,37S19@33090|Viridiplantae,3GE3Y@35493|Streptophyta,4JHQK@91835|fabids	Ring finger	O	Posttranslational modification, protein turnover, chaperones
78403581		78403581	Cardiocaryon	JAIL_mrna-402649	JAIL	AT1G14180.1	AT1G14180	RING/U-box superfamily protein [Source:NCBI gene (formerly Entrezgene);Acc:837977]	43.6	411	139	13	45	449	2	325	0	84.9	AT1G14180.1 | Symbols:no symbol available | no full name available | Chr1:4847828-4848970 FORWARD LENGTH=348			/core/projects/EBP/conservation/japanese_walnut/Student_Japanese_walnut_dir/manuscript/comparative_genomics/03_pangenome2/pantools/cin_ail_man/pangenome_db/paper/arabidopsis/work/a4/6607572f59b479d624a1fdcab3810f/combined_genes/similarity_search/DIAMOND/blastp_combined_genes_final_araport11.out		NO	YES	102107.XP_008221728.1	0	629	35493|Streptophyta		28NUR@1|root,2QVES@2759|Eukaryota,37S19@33090|Viridiplantae,3GE3Y@35493|Streptophyta,4JHQK@91835|fabids	Ring finger	O	Posttranslational modification, protein turnover, chaperones
78403584		78403584	Cardiocaryon	JMAN_mrna-408390	JMAN	AT1G24140.1	AT1G24140	Matrixin family protein [Source:NCBI gene (formerly Entrezgene);Acc:839026]	53	345	146	5	21	355	19	357	0	90.5	AT1G24140.1 | Symbols:no symbol available | no full name available | Chr1:8536131-8537285 REVERSE LENGTH=384			/core/projects/EBP/conservation/japanese_walnut/Student_Japanese_walnut_dir/manuscript/comparative_genomics/03_pangenome2/pantools/cin_ail_man/pangenome_db/paper/arabidopsis/work/a4/6607572f59b479d624a1fdcab3810f/combined_genes/similarity_search/DIAMOND/blastp_combined_genes_final_araport11.out		NO	YES	3750.XP_008353003.1	0	395	35493|Streptophyta		KOG1565@1|root,KOG1565@2759|Eukaryota,37MGX@33090|Viridiplantae,3GE77@35493|Streptophyta,4JFY3@91835|fabids	Belongs to the peptidase M10A family	O	Posttranslational modification, protein turnover, chaperones		ko:K07761,ko:K07999					ko00000,ko01000,ko01002	GO:0001101,GO:0006508,GO:0006807,GO:0006950,GO:0006970,GO:0008150,GO:0008152,GO:0009628,GO:0009651,GO:0009719,GO:0009725,GO:0009753,GO:0010033,GO:0010035,GO:0010038,GO:0019538,GO:0032502,GO:0040007,GO:0042221,GO:0043170,GO:0044238,GO:0046686,GO:0048519,GO:0048580,GO:0048583,GO:0048589,GO:0048831,GO:0050789,GO:0050793,GO:0050896,GO:0051093,GO:0051239,GO:0051241,GO:0065007,GO:0071704,GO:0080186,GO:1900055,GO:1900056,GO:1901564,GO:1901700,GO:1905622,GO:2000024,GO:2000026,GO:2000028,GO:2000241,	GO:0005575,GO:0005623,GO:0005886,GO:0016020,GO:0031224,GO:0031225,GO:0044425,GO:0044464,GO:0071944,	GO:0003674,GO:0003824,GO:0004175,GO:0004222,GO:0008233,GO:0008237,GO:0016787,GO:0140096,	PF01471(PG_binding_1);PF00413(Peptidase_M10)
78403584		78403584	Cardiocaryon	JAIL_mrna-410719	JAIL	AT1G70170.1	MMP	matrix metalloproteinase [Source:NCBI gene (formerly Entrezgene);Acc:843353]	56.1	321	133	5	22	336	19	337	0	85.1	AT1G70170.1 | Symbols:MMP | matrix metalloproteinase | Chr1:26424005-26425141 FORWARD LENGTH=378			/core/projects/EBP/conservation/japanese_walnut/Student_Japanese_walnut_dir/manuscript/comparative_genomics/03_pangenome2/pantools/cin_ail_man/pangenome_db/paper/arabidopsis/work/a4/6607572f59b479d624a1fdcab3810f/combined_genes/similarity_search/DIAMOND/blastp_combined_genes_final_araport11.out		NO	YES	102107.XP_008244963.1	0	397	35493|Streptophyta		KOG1565@1|root,KOG1565@2759|Eukaryota,37MGX@33090|Viridiplantae,3GE77@35493|Streptophyta,4JFY3@91835|fabids	Belongs to the peptidase M10A family	O	Posttranslational modification, protein turnover, chaperones		ko:K07761,ko:K07999					ko00000,ko01000,ko01002	GO:0001101,GO:0006508,GO:0006807,GO:0006950,GO:0006970,GO:0008150,GO:0008152,GO:0009628,GO:0009651,GO:0009719,GO:0009725,GO:0009753,GO:0010033,GO:0010035,GO:0010038,GO:0019538,GO:0032502,GO:0040007,GO:0042221,GO:0043170,GO:0044238,GO:0046686,GO:0048519,GO:0048580,GO:0048583,GO:0048589,GO:0048831,GO:0050789,GO:0050793,GO:0050896,GO:0051093,GO:0051239,GO:0051241,GO:0065007,GO:0071704,GO:0080186,GO:1900055,GO:1900056,GO:1901564,GO:1901700,GO:1905622,GO:2000024,GO:2000026,GO:2000028,GO:2000241,	GO:0005575,GO:0005623,GO:0005886,GO:0016020,GO:0031224,GO:0031225,GO:0044425,GO:0044464,GO:0071944,	GO:0003674,GO:0003824,GO:0004175,GO:0004222,GO:0008233,GO:0008237,GO:0016787,GO:0140096,	PF01471(PG_binding_1);PF00413(Peptidase_M10)
78403585		78403585	Cardiocaryon	JMAN_mrna-1137003	JMAN																			NO		3712.Bo12783s010.1	0.000000256	54.3	35493|Streptophyta		2D019@1|root,2SCDV@2759|Eukaryota,37XZF@33090|Viridiplantae,3GMS7@35493|Streptophyta	GRF zinc finger	S	Function unknown											UNKNOWN_PFAM_ID(zf-GRF)
78403585		78403585	Cardiocaryon	JMAN_mrna-1718149	JMAN																			NO		3712.Bo2g092360.1	0.000000372	53.1	35493|Streptophyta		2D019@1|root,2SCDV@2759|Eukaryota,37XZF@33090|Viridiplantae,3GMS7@35493|Streptophyta	GRF zinc finger	S	Function unknown											UNKNOWN_PFAM_ID(zf-GRF)
78403585		78403585	Cardiocaryon	JAIL_mrna-1365258	JAIL																			NO		3712.Bo12783s010.1	0.000000183	54.7	35493|Streptophyta		2D019@1|root,2SCDV@2759|Eukaryota,37XZF@33090|Viridiplantae,3GMS7@35493|Streptophyta	GRF zinc finger	S	Function unknown											UNKNOWN_PFAM_ID(zf-GRF)
78403585		78403585	Cardiocaryon	JMAN_mrna-1278140	JMAN																			NO		3712.Bo12783s010.1	0.000000183	54.7	35493|Streptophyta		2D019@1|root,2SCDV@2759|Eukaryota,37XZF@33090|Viridiplantae,3GMS7@35493|Streptophyta	GRF zinc finger	S	Function unknown											UNKNOWN_PFAM_ID(zf-GRF)
78403585		78403585	Cardiocaryon	JMAN_mrna-1155884	JMAN																			NO		3712.Bo12783s010.1	0.000000183	54.7	35493|Streptophyta		2D019@1|root,2SCDV@2759|Eukaryota,37XZF@33090|Viridiplantae,3GMS7@35493|Streptophyta	GRF zinc finger	S	Function unknown											UNKNOWN_PFAM_ID(zf-GRF)
78403585		78403585	Cardiocaryon	JMAN_mrna-1216717	JMAN																			NO		3712.Bo12783s010.1	0.0000141	49.7	35493|Streptophyta		2D019@1|root,2SCDV@2759|Eukaryota,37XZF@33090|Viridiplantae,3GMS7@35493|Streptophyta	GRF zinc finger	S	Function unknown											UNKNOWN_PFAM_ID(zf-GRF)
78403585		78403585	Cardiocaryon	JMAN_mrna-9706	JMAN																			NO		3712.Bo12783s010.1	0.000000183	54.7	35493|Streptophyta		2D019@1|root,2SCDV@2759|Eukaryota,37XZF@33090|Viridiplantae,3GMS7@35493|Streptophyta	GRF zinc finger	S	Function unknown											UNKNOWN_PFAM_ID(zf-GRF)
78403585		78403585	Cardiocaryon	JMAN_mrna-10272	JMAN																			NO		3712.Bo2g092360.1	0.0000000277	56.2	35493|Streptophyta		2D019@1|root,2SCDV@2759|Eukaryota,37XZF@33090|Viridiplantae,3GMS7@35493|Streptophyta	GRF zinc finger	S	Function unknown											UNKNOWN_PFAM_ID(zf-GRF)
78403585		78403585	Cardiocaryon	JAIL_mrna-409656	JAIL																			NO		3712.Bo12783s010.1	0.000000183	54.7	35493|Streptophyta		2D019@1|root,2SCDV@2759|Eukaryota,37XZF@33090|Viridiplantae,3GMS7@35493|Streptophyta	GRF zinc finger	S	Function unknown											UNKNOWN_PFAM_ID(zf-GRF)
78403593		78403593	Cardiocaryon	JAIL_mrna-450320	JAIL	AT1G01160.1	GIF2	GRF1-interacting factor 2 [Source:NCBI gene (formerly Entrezgene);Acc:839278]	45.1	195	86	7	2	181	4	192	0	91.8	AT1G01160.1 | Symbols:GIF2 | GRF1-interacting factor 2 | Chr1:72583-73883 FORWARD LENGTH=195			/core/projects/EBP/conservation/japanese_walnut/Student_Japanese_walnut_dir/manuscript/comparative_genomics/03_pangenome2/pantools/cin_ail_man/pangenome_db/paper/arabidopsis/work/a4/6607572f59b479d624a1fdcab3810f/combined_genes/similarity_search/DIAMOND/blastp_combined_genes_final_araport11.out		NO	YES	3641.EOY23680	0	163	35493|Streptophyta		KOG3227@1|root,KOG3227@2759|Eukaryota,380E9@33090|Viridiplantae,3GQDZ@35493|Streptophyta	SSXT protein (N-terminal region)	K	Transcription											PF05030(SSXT)
78403593		78403593	Cardiocaryon	JMAN_mrna-442518	JMAN	AT1G01160.1	GIF2	GRF1-interacting factor 2 [Source:NCBI gene (formerly Entrezgene);Acc:839278]	45.1	195	86	7	2	181	4	192	0	91.8	AT1G01160.1 | Symbols:GIF2 | GRF1-interacting factor 2 | Chr1:72583-73883 FORWARD LENGTH=195			/core/projects/EBP/conservation/japanese_walnut/Student_Japanese_walnut_dir/manuscript/comparative_genomics/03_pangenome2/pantools/cin_ail_man/pangenome_db/paper/arabidopsis/work/a4/6607572f59b479d624a1fdcab3810f/combined_genes/similarity_search/DIAMOND/blastp_combined_genes_final_araport11.out		NO	YES	3641.EOY23680	0	163	35493|Streptophyta		KOG3227@1|root,KOG3227@2759|Eukaryota,380E9@33090|Viridiplantae,3GQDZ@35493|Streptophyta	SSXT protein (N-terminal region)	K	Transcription											PF05030(SSXT)
78403599		78403599	Cardiocaryon	JMAN_mrna-451627	JMAN	AT1G21270.1	WAK2	wall-associated kinase 2 [Source:NCBI gene (formerly Entrezgene);Acc:838723]	45.7	722	363	16	31	748	26	722	0	94.3	AT1G21270.1 | Symbols:WAK2 | wall-associated kinase 2 | Chr1:7444997-7447345 FORWARD LENGTH=732			/core/projects/EBP/conservation/japanese_walnut/Student_Japanese_walnut_dir/manuscript/comparative_genomics/03_pangenome2/pantools/cin_ail_man/pangenome_db/paper/arabidopsis/work/a4/6607572f59b479d624a1fdcab3810f/combined_genes/similarity_search/DIAMOND/blastp_combined_genes_final_araport11.out		NO	YES	3750.XP_008389950.1	0	772	35493|Streptophyta		COG0515@1|root,2QQPF@2759|Eukaryota,37R7I@33090|Viridiplantae,3GB3T@35493|Streptophyta,4JRQE@91835|fabids	Wall-associated receptor kinase	T	Signal transduction mechanisms								GO:0000902,GO:0001101,GO:0005975,GO:0006468,GO:0006793,GO:0006796,GO:0006807,GO:0006884,GO:0007154,GO:0007165,GO:0007166,GO:0008150,GO:0008152,GO:0008361,GO:0009311,GO:0009653,GO:0009719,GO:0009725,GO:0009751,GO:0009826,GO:0009987,GO:0009992,GO:0010033,GO:0014070,GO:0016043,GO:0016049,GO:0016310,GO:0019538,GO:0019725,GO:0023052,GO:0030104,GO:0032502,GO:0032535,GO:0032989,GO:0036211,GO:0040007,GO:0042221,GO:0042592,GO:0043170,GO:0043412,GO:0044237,GO:0044238,GO:0044260,GO:0046677,GO:0048589,GO:0048856,GO:0048869,GO:0048878,GO:0050789,GO:0050794,GO:0050896,GO:0051716,GO:0055082,GO:0060560,GO:0065007,GO:0065008,GO:0071704,GO:0071840,GO:0090066,GO:1901564,GO:1901700,		GO:0003674,GO:0003824,GO:0004672,GO:0004674,GO:0016301,GO:0016740,GO:0016772,GO:0016773,GO:0140096,	PF07645(EGF_CA);PF13947(GUB_WAK_bind);PF00069(Pkinase);UNKNOWN_PFAM_ID(Pkinase_Tyr);PF08488(WAK)
78403599		78403599	Cardiocaryon	JAIL_mrna-458776	JAIL	AT1G21270.1	WAK2	wall-associated kinase 2 [Source:NCBI gene (formerly Entrezgene);Acc:838723]	46.4	722	358	17	29	746	26	722	0	94.6	AT1G21270.1 | Symbols:WAK2 | wall-associated kinase 2 | Chr1:7444997-7447345 FORWARD LENGTH=732			/core/projects/EBP/conservation/japanese_walnut/Student_Japanese_walnut_dir/manuscript/comparative_genomics/03_pangenome2/pantools/cin_ail_man/pangenome_db/paper/arabidopsis/work/a4/6607572f59b479d624a1fdcab3810f/combined_genes/similarity_search/DIAMOND/blastp_combined_genes_final_araport11.out		NO	YES	3750.XP_008389950.1	0	766	35493|Streptophyta		COG0515@1|root,2QQPF@2759|Eukaryota,37R7I@33090|Viridiplantae,3GB3T@35493|Streptophyta,4JRQE@91835|fabids	Wall-associated receptor kinase	T	Signal transduction mechanisms								GO:0000902,GO:0001101,GO:0005975,GO:0006468,GO:0006793,GO:0006796,GO:0006807,GO:0006884,GO:0007154,GO:0007165,GO:0007166,GO:0008150,GO:0008152,GO:0008361,GO:0009311,GO:0009653,GO:0009719,GO:0009725,GO:0009751,GO:0009826,GO:0009987,GO:0009992,GO:0010033,GO:0014070,GO:0016043,GO:0016049,GO:0016310,GO:0019538,GO:0019725,GO:0023052,GO:0030104,GO:0032502,GO:0032535,GO:0032989,GO:0036211,GO:0040007,GO:0042221,GO:0042592,GO:0043170,GO:0043412,GO:0044237,GO:0044238,GO:0044260,GO:0046677,GO:0048589,GO:0048856,GO:0048869,GO:0048878,GO:0050789,GO:0050794,GO:0050896,GO:0051716,GO:0055082,GO:0060560,GO:0065007,GO:0065008,GO:0071704,GO:0071840,GO:0090066,GO:1901564,GO:1901700,		GO:0003674,GO:0003824,GO:0004672,GO:0004674,GO:0016301,GO:0016740,GO:0016772,GO:0016773,GO:0140096,	PF07645(EGF_CA);PF13947(GUB_WAK_bind);PF00069(Pkinase);UNKNOWN_PFAM_ID(Pkinase_Tyr);PF08488(WAK)
78403599		78403599	Cardiocaryon	JMAN_mrna-451724	JMAN	AT1G21270.1	WAK2	wall-associated kinase 2 [Source:NCBI gene (formerly Entrezgene);Acc:838723]	45.8	725	361	21	28	748	26	722	0	94.7	AT1G21270.1 | Symbols:WAK2 | wall-associated kinase 2 | Chr1:7444997-7447345 FORWARD LENGTH=732			/core/projects/EBP/conservation/japanese_walnut/Student_Japanese_walnut_dir/manuscript/comparative_genomics/03_pangenome2/pantools/cin_ail_man/pangenome_db/paper/arabidopsis/work/a4/6607572f59b479d624a1fdcab3810f/combined_genes/similarity_search/DIAMOND/blastp_combined_genes_final_araport11.out		NO	YES	29760.VIT_18s0001g01370.t01	0	749	35493|Streptophyta		COG0515@1|root,2QQPF@2759|Eukaryota,37R7I@33090|Viridiplantae,3GB3T@35493|Streptophyta	Wall-associated receptor kinase	T	Signal transduction mechanisms											PF07645(EGF_CA);PF13947(GUB_WAK_bind);PF00069(Pkinase);UNKNOWN_PFAM_ID(Pkinase_Tyr);PF08488(WAK)
78403600		78403600	Cardiocaryon	JMAN_mrna-452315	JMAN	AT1G14520.2	MIOX1	myo-inositol oxygenase 1 [Source:NCBI gene (formerly Entrezgene);Acc:838014]	65.9	314	67	6	35	347	35	309	0	89.9	AT1G14520.2 | Symbols:MIOX1 | myo-inositol oxygenase 1 | Chr1:4968376-4969954 REVERSE LENGTH=309			/core/projects/EBP/conservation/japanese_walnut/Student_Japanese_walnut_dir/manuscript/comparative_genomics/03_pangenome2/pantools/cin_ail_man/pangenome_db/paper/arabidopsis/work/a4/6607572f59b479d624a1fdcab3810f/combined_genes/similarity_search/DIAMOND/blastp_combined_genes_final_araport11.out		NO	YES	2711.XP_006475366.1	0	434	35493|Streptophyta		KOG1573@1|root,KOG1573@2759|Eukaryota,37HHR@33090|Viridiplantae,3G9JW@35493|Streptophyta	inositol oxygenase	L	Replication, recombination and repair		ko:K00469	ko00053,ko00562,map00053,map00562		R01184	RC00465	ko00000,ko00001,ko01000	GO:0008150,GO:0008152,GO:0055114,		GO:0003674,GO:0003824,GO:0016491,GO:0016701,GO:0050113,	PF05153(MIOX)
78403600		78403600	Cardiocaryon	JAIL_mrna-459413	JAIL	AT2G19800.1	MIOX2	myo-inositol oxygenase 2 [Source:NCBI gene (formerly Entrezgene);Acc:816499]	68.2	321	89	6	1	312	1	317	0	99.7	AT2G19800.1 | Symbols:MIOX2 | myo-inositol oxygenase 2 | Chr2:8531106-8533354 REVERSE LENGTH=317			/core/projects/EBP/conservation/japanese_walnut/Student_Japanese_walnut_dir/manuscript/comparative_genomics/03_pangenome2/pantools/cin_ail_man/pangenome_db/paper/arabidopsis/work/a4/6607572f59b479d624a1fdcab3810f/combined_genes/similarity_search/DIAMOND/blastp_combined_genes_final_araport11.out		NO	YES	71139.XP_010066969.1	0	458	35493|Streptophyta		KOG1573@1|root,KOG1573@2759|Eukaryota,37HHR@33090|Viridiplantae,3G9JW@35493|Streptophyta	inositol oxygenase	L	Replication, recombination and repair		ko:K00469	ko00053,ko00562,map00053,map00562		R01184	RC00465	ko00000,ko00001,ko01000	GO:0008150,GO:0008152,GO:0055114,		GO:0003674,GO:0003824,GO:0016491,GO:0016701,GO:0050113,	PF05153(MIOX)
78403603		78403603	Cardiocaryon	JAIL_mrna-464617	JAIL	AT1G36380.1	AT1G36380	transmembrane protein [Source:NCBI gene (formerly Entrezgene);Acc:840544]	65.2	66	22	1	23	87	15	80	0	69.9	AT1G36380.1 | Symbols:no symbol available | no full name available | Chr1:13700917-13701346 FORWARD LENGTH=84			/core/projects/EBP/conservation/japanese_walnut/Student_Japanese_walnut_dir/manuscript/comparative_genomics/03_pangenome2/pantools/cin_ail_man/pangenome_db/paper/arabidopsis/work/a4/6607572f59b479d624a1fdcab3810f/combined_genes/similarity_search/DIAMOND/blastp_combined_genes_final_araport11.out		NO	YES	3656.XP_008445365.1	0	130	35493|Streptophyta		2C211@1|root,2S7DF@2759|Eukaryota,37X45@33090|Viridiplantae,3GKUC@35493|Streptophyta,4JQXN@91835|fabids	Domain of unknown function (DUF4750)	S	Function unknown											PF15938(DUF4750)
78403603		78403603	Cardiocaryon	JMAN_mrna-457318	JMAN	AT1G36380.1	AT1G36380	transmembrane protein [Source:NCBI gene (formerly Entrezgene);Acc:840544]	65.2	66	22	1	23	87	15	80	0	69.9	AT1G36380.1 | Symbols:no symbol available | no full name available | Chr1:13700917-13701346 FORWARD LENGTH=84			/core/projects/EBP/conservation/japanese_walnut/Student_Japanese_walnut_dir/manuscript/comparative_genomics/03_pangenome2/pantools/cin_ail_man/pangenome_db/paper/arabidopsis/work/a4/6607572f59b479d624a1fdcab3810f/combined_genes/similarity_search/DIAMOND/blastp_combined_genes_final_araport11.out		NO	YES	3656.XP_008445365.1	0	130	35493|Streptophyta		2C211@1|root,2S7DF@2759|Eukaryota,37X45@33090|Viridiplantae,3GKUC@35493|Streptophyta,4JQXN@91835|fabids	Domain of unknown function (DUF4750)	S	Function unknown											PF15938(DUF4750)
78403604		78403604	Cardiocaryon	JMAN_mrna-453047	JMAN	AT1G21760.1	FBP7	F-box protein 7 [Source:NCBI gene (formerly Entrezgene);Acc:838780]	72.6	329	87	2	1	327	1	328	0	99.7	AT1G21760.1 | Symbols:ATFBP7,FBP7 | F-box protein 7,F-BOX PROTEIN 7 | Chr1:7649324-7651613 FORWARD LENGTH=328			/core/projects/EBP/conservation/japanese_walnut/Student_Japanese_walnut_dir/manuscript/comparative_genomics/03_pangenome2/pantools/cin_ail_man/pangenome_db/paper/arabidopsis/work/a4/6607572f59b479d624a1fdcab3810f/combined_genes/similarity_search/DIAMOND/blastp_combined_genes_final_araport11.out		NO	YES	3641.EOY16313	0	575	35493|Streptophyta		KOG2997@1|root,KOG2997@2759|Eukaryota,37QP2@33090|Viridiplantae,3GFHE@35493|Streptophyta	F-Box protein	S	Function unknown		ko:K10295					ko00000,ko04121	GO:0006417,GO:0006950,GO:0008150,GO:0009266,GO:0009408,GO:0009409,GO:0009628,GO:0009889,GO:0010468,GO:0010556,GO:0010608,GO:0019222,GO:0031323,GO:0031326,GO:0034248,GO:0050789,GO:0050794,GO:0050896,GO:0051171,GO:0051246,GO:0060255,GO:0065007,GO:0080090,GO:2000112,	GO:0005575,GO:0005622,GO:0005623,GO:0005634,GO:0005737,GO:0005739,GO:0042995,GO:0043226,GO:0043227,GO:0043229,GO:0043231,GO:0044424,GO:0044444,GO:0044464,GO:0090406,GO:0120025,		PF00646(F-box);PF12937(F-box-like)
78403604		78403604	Cardiocaryon	JAIL_mrna-460130	JAIL	AT1G21760.1	FBP7	F-box protein 7 [Source:NCBI gene (formerly Entrezgene);Acc:838780]	72.6	329	87	2	1	327	1	328	0	99.7	AT1G21760.1 | Symbols:ATFBP7,FBP7 | F-box protein 7,F-BOX PROTEIN 7 | Chr1:7649324-7651613 FORWARD LENGTH=328			/core/projects/EBP/conservation/japanese_walnut/Student_Japanese_walnut_dir/manuscript/comparative_genomics/03_pangenome2/pantools/cin_ail_man/pangenome_db/paper/arabidopsis/work/a4/6607572f59b479d624a1fdcab3810f/combined_genes/similarity_search/DIAMOND/blastp_combined_genes_final_araport11.out		NO	YES	3641.EOY16313	0	575	35493|Streptophyta		KOG2997@1|root,KOG2997@2759|Eukaryota,37QP2@33090|Viridiplantae,3GFHE@35493|Streptophyta	F-Box protein	S	Function unknown		ko:K10295					ko00000,ko04121	GO:0006417,GO:0006950,GO:0008150,GO:0009266,GO:0009408,GO:0009409,GO:0009628,GO:0009889,GO:0010468,GO:0010556,GO:0010608,GO:0019222,GO:0031323,GO:0031326,GO:0034248,GO:0050789,GO:0050794,GO:0050896,GO:0051171,GO:0051246,GO:0060255,GO:0065007,GO:0080090,GO:2000112,	GO:0005575,GO:0005622,GO:0005623,GO:0005634,GO:0005737,GO:0005739,GO:0042995,GO:0043226,GO:0043227,GO:0043229,GO:0043231,GO:0044424,GO:0044444,GO:0044464,GO:0090406,GO:0120025,		PF00646(F-box);PF12937(F-box-like)
78403606		78403606	Cardiocaryon	JAIL_mrna-467590	JAIL	AT3G25820.1	TPS-CIN	terpene synthase-like sequence-1,8-cineole [Source:NCBI gene (formerly Entrezgene);Acc:822177]	47.3	556	278	9	14	557	45	597	0	97	AT3G25820.1 | Symbols:TPS-CIN,ATTPS-CIN,TPS23 | terpene synthase-like sequence-1,8-cineole,"terpene synthase-like sequence-1,8-cineole" | Chr3:9439282-9442053 FORWARD LENGTH=600			/core/projects/EBP/conservation/japanese_walnut/Student_Japanese_walnut_dir/manuscript/comparative_genomics/03_pangenome2/pantools/cin_ail_man/pangenome_db/paper/arabidopsis/work/a4/6607572f59b479d624a1fdcab3810f/combined_genes/similarity_search/DIAMOND/blastp_combined_genes_final_araport11.out		NO	YES	29760.VIT_13s0084g00010.t01	0	715	35493|Streptophyta		28MUD@1|root,2QUH3@2759|Eukaryota,37M76@33090|Viridiplantae,3G7DK@35493|Streptophyta	synthase	S	Function unknown		ko:K07385,ko:K12467,ko:K12742,ko:K18108,ko:K19968,ko:K21925	ko00900,ko00902,ko01100,ko01110,map00900,map00902,map01100,map01110		R02009,R02013,R06421,R06422,R08199,R09972	RC00637,RC01512,RC02304,RC02771,RC02773	ko00000,ko00001,ko01000	GO:0001101,GO:0006629,GO:0006714,GO:0006720,GO:0006721,GO:0006950,GO:0008150,GO:0008152,GO:0008299,GO:0008610,GO:0009058,GO:0009605,GO:0009607,GO:0009611,GO:0009625,GO:0009719,GO:0009725,GO:0009753,GO:0009987,GO:0010033,GO:0016098,GO:0016099,GO:0016106,GO:0016114,GO:0042214,GO:0042221,GO:0043207,GO:0043692,GO:0043693,GO:0044237,GO:0044238,GO:0044249,GO:0044255,GO:0046246,GO:0050896,GO:0051704,GO:0051707,GO:0051761,GO:0051762,GO:0071704,GO:0080027,GO:1901576,GO:1901700,	GO:0005575,GO:0005622,GO:0005623,GO:0005737,GO:0005829,GO:0009507,GO:0009532,GO:0009536,GO:0009570,GO:0043226,GO:0043227,GO:0043229,GO:0043231,GO:0044422,GO:0044424,GO:0044434,GO:0044435,GO:0044444,GO:0044446,GO:0044464,	GO:0003674,GO:0003824,GO:0009975,GO:0010333,GO:0010334,GO:0016829,GO:0016835,GO:0016838,GO:0034002,GO:0034768,GO:0050550,GO:0050551,GO:0050552,GO:0052578,GO:0080015,	PF01397(Terpene_synth);PF03936(Terpene_synth_C)
78403606		78403606	Cardiocaryon	JMAN_mrna-460980	JMAN	AT3G25820.1	TPS-CIN	terpene synthase-like sequence-1,8-cineole [Source:NCBI gene (formerly Entrezgene);Acc:822177]	47.8	556	275	9	14	557	45	597	0	97	AT3G25820.1 | Symbols:TPS-CIN,ATTPS-CIN,TPS23 | terpene synthase-like sequence-1,8-cineole,"terpene synthase-like sequence-1,8-cineole" | Chr3:9439282-9442053 FORWARD LENGTH=600			/core/projects/EBP/conservation/japanese_walnut/Student_Japanese_walnut_dir/manuscript/comparative_genomics/03_pangenome2/pantools/cin_ail_man/pangenome_db/paper/arabidopsis/work/a4/6607572f59b479d624a1fdcab3810f/combined_genes/similarity_search/DIAMOND/blastp_combined_genes_final_araport11.out		NO	YES	29760.VIT_13s0084g00010.t01	0	722	35493|Streptophyta		28MUD@1|root,2QUH3@2759|Eukaryota,37M76@33090|Viridiplantae,3G7DK@35493|Streptophyta	synthase	S	Function unknown		ko:K07385,ko:K12467,ko:K12742,ko:K18108,ko:K19968,ko:K21925	ko00900,ko00902,ko01100,ko01110,map00900,map00902,map01100,map01110		R02009,R02013,R06421,R06422,R08199,R09972	RC00637,RC01512,RC02304,RC02771,RC02773	ko00000,ko00001,ko01000	GO:0001101,GO:0006629,GO:0006714,GO:0006720,GO:0006721,GO:0006950,GO:0008150,GO:0008152,GO:0008299,GO:0008610,GO:0009058,GO:0009605,GO:0009607,GO:0009611,GO:0009625,GO:0009719,GO:0009725,GO:0009753,GO:0009987,GO:0010033,GO:0016098,GO:0016099,GO:0016106,GO:0016114,GO:0042214,GO:0042221,GO:0043207,GO:0043692,GO:0043693,GO:0044237,GO:0044238,GO:0044249,GO:0044255,GO:0046246,GO:0050896,GO:0051704,GO:0051707,GO:0051761,GO:0051762,GO:0071704,GO:0080027,GO:1901576,GO:1901700,	GO:0005575,GO:0005622,GO:0005623,GO:0005737,GO:0005829,GO:0009507,GO:0009532,GO:0009536,GO:0009570,GO:0043226,GO:0043227,GO:0043229,GO:0043231,GO:0044422,GO:0044424,GO:0044434,GO:0044435,GO:0044444,GO:0044446,GO:0044464,	GO:0003674,GO:0003824,GO:0009975,GO:0010333,GO:0010334,GO:0016829,GO:0016835,GO:0016838,GO:0034002,GO:0034768,GO:0050550,GO:0050551,GO:0050552,GO:0052578,GO:0080015,	PF01397(Terpene_synth);PF03936(Terpene_synth_C)
78403607		78403607	Cardiocaryon	JAIL_mrna-472522	JAIL	AT1G71120.1	GLIP6	GDSL-motif lipase/hydrolase 6 [Source:NCBI gene (formerly Entrezgene);Acc:843452]	58.3	338	135	2	23	360	25	356	0	91.6	AT1G71120.1 | Symbols:GLIP6 | GDSL-motif lipase/hydrolase 6 | Chr1:26821072-26822420 REVERSE LENGTH=362			/core/projects/EBP/conservation/japanese_walnut/Student_Japanese_walnut_dir/manuscript/comparative_genomics/03_pangenome2/pantools/cin_ail_man/pangenome_db/paper/arabidopsis/work/a4/6607572f59b479d624a1fdcab3810f/combined_genes/similarity_search/DIAMOND/blastp_combined_genes_final_araport11.out		NO	YES	29760.VIT_01s0011g04540.t01	0	453	35493|Streptophyta		COG3240@1|root,2QQRE@2759|Eukaryota,37JWU@33090|Viridiplantae,3GGZ9@35493|Streptophyta	Belongs to the 'GDSL' lipolytic enzyme family	I	Lipid transport and metabolism										GO:0003674,GO:0003824,GO:0016298,GO:0016787,GO:0016788,	PF00657(Lipase_GDSL)
78403607		78403607	Cardiocaryon	JMAN_mrna-465833	JMAN	AT1G71120.1	GLIP6	GDSL-motif lipase/hydrolase 6 [Source:NCBI gene (formerly Entrezgene);Acc:843452]	58	338	136	2	23	360	25	356	0	91.6	AT1G71120.1 | Symbols:GLIP6 | GDSL-motif lipase/hydrolase 6 | Chr1:26821072-26822420 REVERSE LENGTH=362			/core/projects/EBP/conservation/japanese_walnut/Student_Japanese_walnut_dir/manuscript/comparative_genomics/03_pangenome2/pantools/cin_ail_man/pangenome_db/paper/arabidopsis/work/a4/6607572f59b479d624a1fdcab3810f/combined_genes/similarity_search/DIAMOND/blastp_combined_genes_final_araport11.out		NO	YES	85681.XP_006448312.1	0	451	35493|Streptophyta		COG3240@1|root,2QQRE@2759|Eukaryota,37JWU@33090|Viridiplantae,3GGZ9@35493|Streptophyta	Belongs to the 'GDSL' lipolytic enzyme family	I	Lipid transport and metabolism										GO:0003674,GO:0003824,GO:0016298,GO:0016787,GO:0016788,	PF00657(Lipase_GDSL)
78403608	M4554	78403609	Cardiocaryon	JAIL_mrna-477616	JAIL	AT5G53130.1	CNGC1	cyclic nucleotide gated channel 1 [Source:NCBI gene (formerly Entrezgene);Acc:835393]	38.7	581	308	13	94	661	90	635	0	82.3	AT5G53130.1 | Symbols:ATCNGC1,CNGC1 | cyclic nucleotide gated channel 1,CYCLIC NUCLEOTIDE-GATED CHANNEL 1 | Chr5:21537830-21540490 REVERSE LENGTH=716			/core/projects/EBP/conservation/japanese_walnut/Student_Japanese_walnut_dir/manuscript/comparative_genomics/03_pangenome2/pantools/cin_ail_man/pangenome_db/paper/arabidopsis/work/a4/6607572f59b479d624a1fdcab3810f/combined_genes/similarity_search/DIAMOND/blastp_combined_genes_final_araport11.out		NO	YES	225117.XP_009333977.1	0	425	35493|Streptophyta		KOG0498@1|root,KOG0498@2759|Eukaryota,37Q35@33090|Viridiplantae,3GAHY@35493|Streptophyta	Cyclic nucleotide-gated ion channel 1-like	PT	Inorganic ion transport and metabolism;Signal transduction mechanisms		ko:K05391	ko04626,map04626				ko00000,ko00001,ko04040				PF00520(Ion_trans);PF00069(Pkinase);PF00027(cNMP_binding)
78403608	M4554	78403609	Cardiocaryon	JMAN_mrna-469993	JMAN	AT5G53130.1	CNGC1	cyclic nucleotide gated channel 1 [Source:NCBI gene (formerly Entrezgene);Acc:835393]	38.8	583	305	14	94	661	90	635	0	82.3	AT5G53130.1 | Symbols:ATCNGC1,CNGC1 | cyclic nucleotide gated channel 1,CYCLIC NUCLEOTIDE-GATED CHANNEL 1 | Chr5:21537830-21540490 REVERSE LENGTH=716			/core/projects/EBP/conservation/japanese_walnut/Student_Japanese_walnut_dir/manuscript/comparative_genomics/03_pangenome2/pantools/cin_ail_man/pangenome_db/paper/arabidopsis/work/a4/6607572f59b479d624a1fdcab3810f/combined_genes/similarity_search/DIAMOND/blastp_combined_genes_final_araport11.out		NO	YES	225117.XP_009333977.1	0	424	35493|Streptophyta		KOG0498@1|root,KOG0498@2759|Eukaryota,37Q35@33090|Viridiplantae,3GAHY@35493|Streptophyta	Cyclic nucleotide-gated ion channel 1-like	PT	Inorganic ion transport and metabolism;Signal transduction mechanisms		ko:K05391	ko04626,map04626				ko00000,ko00001,ko04040				PF00520(Ion_trans);PF00069(Pkinase);PF00027(cNMP_binding)
78403610		78403610	Cardiocaryon	JAIL_mrna-480298	JAIL	AT5G24080.2	AT5G24080	Protein kinase superfamily protein [Source:NCBI gene (formerly Entrezgene);Acc:832473]	67.9	853	244	15	28	860	30	872	0	96.7	AT5G24080.2 | Symbols:no symbol available | no full name available | Chr5:8139334-8142391 REVERSE LENGTH=872			/core/projects/EBP/conservation/japanese_walnut/Student_Japanese_walnut_dir/manuscript/comparative_genomics/03_pangenome2/pantools/cin_ail_man/pangenome_db/paper/arabidopsis/work/a4/6607572f59b479d624a1fdcab3810f/combined_genes/similarity_search/DIAMOND/blastp_combined_genes_final_araport11.out		NO	YES	225117.XP_009368773.1	0	1391	35493|Streptophyta		28KVT@1|root,2QTC9@2759|Eukaryota,37KJS@33090|Viridiplantae,3GCK5@35493|Streptophyta,4JGKH@91835|fabids	G-type lectin S-receptor-like serine threonine-protein kinase	T	Signal transduction mechanisms		ko:K04733	ko04010,ko04064,ko04620,ko04621,ko04624,ko04722,ko05133,ko05140,ko05142,ko05145,ko05152,ko05162,ko05164,map04010,map04064,map04620,map04621,map04624,map04722,map05133,map05140,map05142,map05145,map05152,map05162,map05164	M00686			ko00000,ko00001,ko00002,ko01000,ko01001	GO:0006468,GO:0006793,GO:0006796,GO:0006807,GO:0008150,GO:0008152,GO:0009987,GO:0016310,GO:0019538,GO:0036211,GO:0043170,GO:0043412,GO:0044237,GO:0044238,GO:0044260,GO:0071704,GO:1901564,	GO:0005575,GO:0005623,GO:0005886,GO:0016020,GO:0044464,GO:0071944,	GO:0003674,GO:0003824,GO:0004672,GO:0004674,GO:0005488,GO:0005515,GO:0005516,GO:0016301,GO:0016740,GO:0016772,GO:0016773,GO:0140096,	PF01453(B_lectin);PF00069(Pkinase);PF00954(S_locus_glycop)
78403610		78403610	Cardiocaryon	JMAN_mrna-472808	JMAN	AT5G24080.2	AT5G24080	Protein kinase superfamily protein [Source:NCBI gene (formerly Entrezgene);Acc:832473]	67.9	853	244	15	28	860	30	872	0	96.7	AT5G24080.2 | Symbols:no symbol available | no full name available | Chr5:8139334-8142391 REVERSE LENGTH=872			/core/projects/EBP/conservation/japanese_walnut/Student_Japanese_walnut_dir/manuscript/comparative_genomics/03_pangenome2/pantools/cin_ail_man/pangenome_db/paper/arabidopsis/work/a4/6607572f59b479d624a1fdcab3810f/combined_genes/similarity_search/DIAMOND/blastp_combined_genes_final_araport11.out		NO	YES	225117.XP_009368773.1	0	1391	35493|Streptophyta		28KVT@1|root,2QTC9@2759|Eukaryota,37KJS@33090|Viridiplantae,3GCK5@35493|Streptophyta,4JGKH@91835|fabids	G-type lectin S-receptor-like serine threonine-protein kinase	T	Signal transduction mechanisms		ko:K04733	ko04010,ko04064,ko04620,ko04621,ko04624,ko04722,ko05133,ko05140,ko05142,ko05145,ko05152,ko05162,ko05164,map04010,map04064,map04620,map04621,map04624,map04722,map05133,map05140,map05142,map05145,map05152,map05162,map05164	M00686			ko00000,ko00001,ko00002,ko01000,ko01001	GO:0006468,GO:0006793,GO:0006796,GO:0006807,GO:0008150,GO:0008152,GO:0009987,GO:0016310,GO:0019538,GO:0036211,GO:0043170,GO:0043412,GO:0044237,GO:0044238,GO:0044260,GO:0071704,GO:1901564,	GO:0005575,GO:0005623,GO:0005886,GO:0016020,GO:0044464,GO:0071944,	GO:0003674,GO:0003824,GO:0004672,GO:0004674,GO:0005488,GO:0005515,GO:0005516,GO:0016301,GO:0016740,GO:0016772,GO:0016773,GO:0140096,	PF01453(B_lectin);PF00069(Pkinase);PF00954(S_locus_glycop)
78403614		78403614	Cardiocaryon	JAIL_mrna-480453	JAIL	AT1G64090.1	RTNLB3	Reticulan like protein B3 [Source:NCBI gene (formerly Entrezgene);Acc:842713]	52.8	246	105	3	1	242	1	239	0	95.7	AT1G64090.1 | Symbols:RTNLB3 | Reticulan like protein B3 | Chr1:23789395-23790669 FORWARD LENGTH=255			/core/projects/EBP/conservation/japanese_walnut/Student_Japanese_walnut_dir/manuscript/comparative_genomics/03_pangenome2/pantools/cin_ail_man/pangenome_db/paper/arabidopsis/work/a4/6607572f59b479d624a1fdcab3810f/combined_genes/similarity_search/DIAMOND/blastp_combined_genes_final_araport11.out		NO	YES	981085.XP_010105716.1	0	266	35493|Streptophyta		KOG1792@1|root,KOG1792@2759|Eukaryota,37IBI@33090|Viridiplantae,3GAUK@35493|Streptophyta	Reticulon-like protein	U	Intracellular trafficking, secretion, and vesicular transport		ko:K20720,ko:K20721,ko:K20723	ko05010,map05010				ko00000,ko00001,ko03036,ko04131	GO:0006996,GO:0007029,GO:0008150,GO:0009628,GO:0009987,GO:0010256,GO:0016043,GO:0050896,GO:0071786,GO:0071840,GO:0080167,	GO:0005575,GO:0005622,GO:0005623,GO:0005737,GO:0005783,GO:0005789,GO:0005794,GO:0005886,GO:0012505,GO:0016020,GO:0030176,GO:0031224,GO:0031227,GO:0031984,GO:0042175,GO:0043226,GO:0043227,GO:0043229,GO:0043231,GO:0044422,GO:0044424,GO:0044425,GO:0044432,GO:0044444,GO:0044446,GO:0044464,GO:0071458,GO:0071782,GO:0071944,GO:0098552,GO:0098554,GO:0098562,GO:0098827,		PF02453(Reticulon)
78403614		78403614	Cardiocaryon	JMAN_mrna-473003	JMAN	AT1G64090.2	RTNLB3	Reticulan like protein B3 [Source:NCBI gene (formerly Entrezgene);Acc:842713]	43.3	312	116	5	1	308	1	255	0	96.6	AT1G64090.2 | Symbols:RTNLB3 | Reticulan like protein B3 | Chr1:23789395-23790669 FORWARD LENGTH=271			/core/projects/EBP/conservation/japanese_walnut/Student_Japanese_walnut_dir/manuscript/comparative_genomics/03_pangenome2/pantools/cin_ail_man/pangenome_db/paper/arabidopsis/work/a4/6607572f59b479d624a1fdcab3810f/combined_genes/similarity_search/DIAMOND/blastp_combined_genes_final_araport11.out		NO	YES	981085.XP_010105716.1	0	248	35493|Streptophyta		KOG1792@1|root,KOG1792@2759|Eukaryota,37IBI@33090|Viridiplantae,3GAUK@35493|Streptophyta	Reticulon-like protein	U	Intracellular trafficking, secretion, and vesicular transport		ko:K20720,ko:K20721,ko:K20723	ko05010,map05010				ko00000,ko00001,ko03036,ko04131	GO:0006996,GO:0007029,GO:0008150,GO:0009628,GO:0009987,GO:0010256,GO:0016043,GO:0050896,GO:0071786,GO:0071840,GO:0080167,	GO:0005575,GO:0005622,GO:0005623,GO:0005737,GO:0005783,GO:0005789,GO:0005794,GO:0005886,GO:0012505,GO:0016020,GO:0030176,GO:0031224,GO:0031227,GO:0031984,GO:0042175,GO:0043226,GO:0043227,GO:0043229,GO:0043231,GO:0044422,GO:0044424,GO:0044425,GO:0044432,GO:0044444,GO:0044446,GO:0044464,GO:0071458,GO:0071782,GO:0071944,GO:0098552,GO:0098554,GO:0098562,GO:0098827,		PF02453(Reticulon)
78403615		78403615	Cardiocaryon	JAIL_mrna-484743	JAIL																			NO		29730.Gorai.002G108900.1	0	325	35493|Streptophyta		KOG4174@1|root,KOG4174@2759|Eukaryota,37RCK@33090|Viridiplantae,3GB6X@35493|Streptophyta	Domain of unknown function (DUF2431)	T	Signal transduction mechanisms		ko:K19307					ko00000,ko01000,ko03009	GO:0006082,GO:0006139,GO:0006399,GO:0006412,GO:0006418,GO:0006432,GO:0006518,GO:0006520,GO:0006725,GO:0006807,GO:0008150,GO:0008152,GO:0009058,GO:0009059,GO:0009987,GO:0010467,GO:0016070,GO:0019538,GO:0019752,GO:0034641,GO:0034645,GO:0034660,GO:0043038,GO:0043039,GO:0043043,GO:0043170,GO:0043436,GO:0043603,GO:0043604,GO:0044237,GO:0044238,GO:0044249,GO:0044260,GO:0044271,GO:0044281,GO:0046483,GO:0071704,GO:0090304,GO:1901360,GO:1901564,GO:1901566,GO:1901576,	GO:0005575,GO:0005622,GO:0005623,GO:0005737,GO:0044424,GO:0044464,	GO:0003674,GO:0003824,GO:0004812,GO:0004826,GO:0016874,GO:0016875,GO:0140098,GO:0140101,	UNKNOWN_PFAM_ID(DUF2431)
78403615		78403615	Cardiocaryon	JMAN_mrna-596354	JMAN																			NO		29730.Gorai.002G108900.1	0	328	35493|Streptophyta		KOG4174@1|root,KOG4174@2759|Eukaryota,37RCK@33090|Viridiplantae,3GB6X@35493|Streptophyta	Domain of unknown function (DUF2431)	T	Signal transduction mechanisms		ko:K19307					ko00000,ko01000,ko03009	GO:0006082,GO:0006139,GO:0006399,GO:0006412,GO:0006418,GO:0006432,GO:0006518,GO:0006520,GO:0006725,GO:0006807,GO:0008150,GO:0008152,GO:0009058,GO:0009059,GO:0009987,GO:0010467,GO:0016070,GO:0019538,GO:0019752,GO:0034641,GO:0034645,GO:0034660,GO:0043038,GO:0043039,GO:0043043,GO:0043170,GO:0043436,GO:0043603,GO:0043604,GO:0044237,GO:0044238,GO:0044249,GO:0044260,GO:0044271,GO:0044281,GO:0046483,GO:0071704,GO:0090304,GO:1901360,GO:1901564,GO:1901566,GO:1901576,	GO:0005575,GO:0005622,GO:0005623,GO:0005737,GO:0044424,GO:0044464,	GO:0003674,GO:0003824,GO:0004812,GO:0004826,GO:0016874,GO:0016875,GO:0140098,GO:0140101,	UNKNOWN_PFAM_ID(DUF2431)
78403617		78403617	Cardiocaryon	JAIL_mrna-488845	JAIL	AT5G55470.1	NHX3	Na+/H+ (sodium hydrogen) exchanger 3 [Source:NCBI gene (formerly Entrezgene);Acc:835640]	68.1	524	144	4	4	504	6	529	0	99.2	AT5G55470.1 | Symbols:ATNHX3,NHX3 | ARABIDOPSIS THALIANA NA+/H+ (SODIUM HYDROGEN) EXCHANGER 3,Na+/H+ (sodium hydrogen) exchanger 3 | Chr5:22469553-22472585 REVERSE LENGTH=529			/core/projects/EBP/conservation/japanese_walnut/Student_Japanese_walnut_dir/manuscript/comparative_genomics/03_pangenome2/pantools/cin_ail_man/pangenome_db/paper/arabidopsis/work/a4/6607572f59b479d624a1fdcab3810f/combined_genes/similarity_search/DIAMOND/blastp_combined_genes_final_araport11.out		NO	YES	71139.XP_010064303.1	0	776	35493|Streptophyta		COG0025@1|root,KOG1965@2759|Eukaryota,37QU7@33090|Viridiplantae,3GH6Q@35493|Streptophyta	Sodium hydrogen exchanger	P	Inorganic ion transport and metabolism		ko:K14724					ko00000,ko02000	GO:0006810,GO:0006811,GO:0006812,GO:0006813,GO:0006814,GO:0006873,GO:0006885,GO:0008150,GO:0009987,GO:0019725,GO:0030001,GO:0030003,GO:0030004,GO:0030641,GO:0034220,GO:0035725,GO:0042592,GO:0048878,GO:0050801,GO:0051179,GO:0051234,GO:0051453,GO:0055065,GO:0055067,GO:0055075,GO:0055080,GO:0055082,GO:0055085,GO:0065007,GO:0065008,GO:0071805,GO:0098655,GO:0098657,GO:0098659,GO:0098660,GO:0098662,GO:0098719,GO:0098739,GO:0098771,GO:0099587,GO:1902600,	GO:0005575,GO:0005623,GO:0005886,GO:0016020,GO:0044464,GO:0071944,	GO:0003674,GO:0005215,GO:0005451,GO:0008324,GO:0015075,GO:0015078,GO:0015079,GO:0015081,GO:0015291,GO:0015297,GO:0015298,GO:0015299,GO:0015318,GO:0015385,GO:0015386,GO:0015491,GO:0022804,GO:0022821,GO:0022857,GO:0022890,GO:0046873,	PF00999(Na_H_Exchanger)
78403617		78403617	Cardiocaryon	JMAN_mrna-591303	JMAN	AT5G55470.1	NHX3	Na+/H+ (sodium hydrogen) exchanger 3 [Source:NCBI gene (formerly Entrezgene);Acc:835640]	70.4	524	149	3	4	521	6	529	0	99.2	AT5G55470.1 | Symbols:ATNHX3,NHX3 | ARABIDOPSIS THALIANA NA+/H+ (SODIUM HYDROGEN) EXCHANGER 3,Na+/H+ (sodium hydrogen) exchanger 3 | Chr5:22469553-22472585 REVERSE LENGTH=529			/core/projects/EBP/conservation/japanese_walnut/Student_Japanese_walnut_dir/manuscript/comparative_genomics/03_pangenome2/pantools/cin_ail_man/pangenome_db/paper/arabidopsis/work/a4/6607572f59b479d624a1fdcab3810f/combined_genes/similarity_search/DIAMOND/blastp_combined_genes_final_araport11.out		NO	YES	71139.XP_010064303.1	0	825	35493|Streptophyta		COG0025@1|root,KOG1965@2759|Eukaryota,37QU7@33090|Viridiplantae,3GH6Q@35493|Streptophyta	Sodium hydrogen exchanger	P	Inorganic ion transport and metabolism		ko:K14724					ko00000,ko02000	GO:0006810,GO:0006811,GO:0006812,GO:0006813,GO:0006814,GO:0006873,GO:0006885,GO:0008150,GO:0009987,GO:0019725,GO:0030001,GO:0030003,GO:0030004,GO:0030641,GO:0034220,GO:0035725,GO:0042592,GO:0048878,GO:0050801,GO:0051179,GO:0051234,GO:0051453,GO:0055065,GO:0055067,GO:0055075,GO:0055080,GO:0055082,GO:0055085,GO:0065007,GO:0065008,GO:0071805,GO:0098655,GO:0098657,GO:0098659,GO:0098660,GO:0098662,GO:0098719,GO:0098739,GO:0098771,GO:0099587,GO:1902600,	GO:0005575,GO:0005623,GO:0005886,GO:0016020,GO:0044464,GO:0071944,	GO:0003674,GO:0005215,GO:0005451,GO:0008324,GO:0015075,GO:0015078,GO:0015079,GO:0015081,GO:0015291,GO:0015297,GO:0015298,GO:0015299,GO:0015318,GO:0015385,GO:0015386,GO:0015491,GO:0022804,GO:0022821,GO:0022857,GO:0022890,GO:0046873,	PF00999(Na_H_Exchanger)
78403619		78403619	Cardiocaryon	JMAN_mrna-588662	JMAN	AT5G42570.1	AT5G42570	B-cell receptor-associated 31-like protein [Source:NCBI gene (formerly Entrezgene);Acc:834264]	51.6	124	60	0	1	124	1	124	0	93.9	AT5G42570.1 | Symbols:no symbol available | no full name available | Chr5:17021459-17022497 REVERSE LENGTH=218			/core/projects/EBP/conservation/japanese_walnut/Student_Japanese_walnut_dir/manuscript/comparative_genomics/03_pangenome2/pantools/cin_ail_man/pangenome_db/paper/arabidopsis/work/a4/6607572f59b479d624a1fdcab3810f/combined_genes/similarity_search/DIAMOND/blastp_combined_genes_final_araport11.out		NO	YES	4113.PGSC0003DMT400042471	0	120	35493|Streptophyta		KOG1962@1|root,KOG1962@2759|Eukaryota,37RXJ@33090|Viridiplantae,3GD1V@35493|Streptophyta,44RNB@71274|asterids	B-cell receptor-associated protein	V	Defense mechanisms		ko:K14009	ko04141,ko05165,map04141,map05165				ko00000,ko00001	GO:0000003,GO:0006810,GO:0006873,GO:0006874,GO:0006875,GO:0006888,GO:0007154,GO:0007165,GO:0007204,GO:0007276,GO:0007283,GO:0008104,GO:0008150,GO:0009893,GO:0009894,GO:0009896,GO:0009966,GO:0009967,GO:0009987,GO:0010604,GO:0010646,GO:0010647,GO:0010941,GO:0010942,GO:0010950,GO:0010952,GO:0016192,GO:0019222,GO:0019722,GO:0019725,GO:0019932,GO:0019953,GO:0022414,GO:0023051,GO:0023052,GO:0023056,GO:0030003,GO:0030162,GO:0031323,GO:0031325,GO:0031329,GO:0031331,GO:0032386,GO:0032388,GO:0032434,GO:0032436,GO:0032469,GO:0032471,GO:0032501,GO:0032504,GO:0032879,GO:0032880,GO:0033036,GO:0033157,GO:0033365,GO:0035556,GO:0035584,GO:0042176,GO:0042592,GO:0042981,GO:0043065,GO:0043067,GO:0043068,GO:0043085,GO:0043280,GO:0043281,GO:0044093,GO:0044703,GO:0045732,GO:0045862,GO:0046907,GO:0048193,GO:0048232,GO:0048518,GO:0048522,GO:0048583,GO:0048584,GO:0048609,GO:0048878,GO:0050789,GO:0050790,GO:0050794,GO:0050801,GO:0050896,GO:0051049,GO:0051050,GO:0051171,GO:0051173,GO:0051179,GO:0051222,GO:0051223,GO:0051234,GO:0051246,GO:0051247,GO:0051336,GO:0051345,GO:0051480,GO:0051560,GO:0051561,GO:0051641,GO:0051649,GO:0051704,GO:0051716,GO:0052547,GO:0052548,GO:0055065,GO:0055074,GO:0055080,GO:0055082,GO:0060255,GO:0060341,GO:0061136,GO:0065007,GO:0065008,GO:0065009,GO:0070201,GO:0070727,GO:0070861,GO:0070863,GO:0070972,GO:0070973,GO:0072503,GO:0072507,GO:0080090,GO:0080134,GO:0080135,GO:0090087,GO:0090316,GO:0098771,GO:1901800,GO:1902531,GO:1902533,GO:1903050,GO:1903052,GO:1903069,GO:1903071,GO:1903829,GO:1904152,GO:1904154,GO:1904292,GO:1904294,GO:1904951,GO:1905897,GO:1905898,GO:2000058,GO:2000060,GO:2000116,GO:2001056,GO:2001233,GO:2001235,GO:2001242,GO:2001244,	GO:0000139,GO:0005575,GO:0005622,GO:0005623,GO:0005737,GO:0005783,GO:0005789,GO:0005794,GO:0005795,GO:0005811,GO:0005886,GO:0012505,GO:0016020,GO:0030135,GO:0030136,GO:0031090,GO:0031224,GO:0031226,GO:0031410,GO:0031982,GO:0031984,GO:0031985,GO:0032580,GO:0042175,GO:0043226,GO:0043227,GO:0043228,GO:0043229,GO:0043231,GO:0043232,GO:0044422,GO:0044424,GO:0044425,GO:0044431,GO:0044432,GO:0044444,GO:0044446,GO:0044459,GO:0044464,GO:0048471,GO:0071944,GO:0097038,GO:0097708,GO:0098588,GO:0098791,GO:0098827,	GO:0003674,GO:0005102,GO:0005488,GO:0005515,GO:0042287,GO:0042288,GO:0044877,	PF05529(Bap31)
78403619		78403619	Cardiocaryon	JAIL_mrna-491580	JAIL	AT5G42570.1	AT5G42570	B-cell receptor-associated 31-like protein [Source:NCBI gene (formerly Entrezgene);Acc:834264]	51.6	124	60	0	1	124	1	124	0	93.9	AT5G42570.1 | Symbols:no symbol available | no full name available | Chr5:17021459-17022497 REVERSE LENGTH=218			/core/projects/EBP/conservation/japanese_walnut/Student_Japanese_walnut_dir/manuscript/comparative_genomics/03_pangenome2/pantools/cin_ail_man/pangenome_db/paper/arabidopsis/work/a4/6607572f59b479d624a1fdcab3810f/combined_genes/similarity_search/DIAMOND/blastp_combined_genes_final_araport11.out		NO	YES	4113.PGSC0003DMT400042471	0	120	35493|Streptophyta		KOG1962@1|root,KOG1962@2759|Eukaryota,37RXJ@33090|Viridiplantae,3GD1V@35493|Streptophyta,44RNB@71274|asterids	B-cell receptor-associated protein	V	Defense mechanisms		ko:K14009	ko04141,ko05165,map04141,map05165				ko00000,ko00001	GO:0000003,GO:0006810,GO:0006873,GO:0006874,GO:0006875,GO:0006888,GO:0007154,GO:0007165,GO:0007204,GO:0007276,GO:0007283,GO:0008104,GO:0008150,GO:0009893,GO:0009894,GO:0009896,GO:0009966,GO:0009967,GO:0009987,GO:0010604,GO:0010646,GO:0010647,GO:0010941,GO:0010942,GO:0010950,GO:0010952,GO:0016192,GO:0019222,GO:0019722,GO:0019725,GO:0019932,GO:0019953,GO:0022414,GO:0023051,GO:0023052,GO:0023056,GO:0030003,GO:0030162,GO:0031323,GO:0031325,GO:0031329,GO:0031331,GO:0032386,GO:0032388,GO:0032434,GO:0032436,GO:0032469,GO:0032471,GO:0032501,GO:0032504,GO:0032879,GO:0032880,GO:0033036,GO:0033157,GO:0033365,GO:0035556,GO:0035584,GO:0042176,GO:0042592,GO:0042981,GO:0043065,GO:0043067,GO:0043068,GO:0043085,GO:0043280,GO:0043281,GO:0044093,GO:0044703,GO:0045732,GO:0045862,GO:0046907,GO:0048193,GO:0048232,GO:0048518,GO:0048522,GO:0048583,GO:0048584,GO:0048609,GO:0048878,GO:0050789,GO:0050790,GO:0050794,GO:0050801,GO:0050896,GO:0051049,GO:0051050,GO:0051171,GO:0051173,GO:0051179,GO:0051222,GO:0051223,GO:0051234,GO:0051246,GO:0051247,GO:0051336,GO:0051345,GO:0051480,GO:0051560,GO:0051561,GO:0051641,GO:0051649,GO:0051704,GO:0051716,GO:0052547,GO:0052548,GO:0055065,GO:0055074,GO:0055080,GO:0055082,GO:0060255,GO:0060341,GO:0061136,GO:0065007,GO:0065008,GO:0065009,GO:0070201,GO:0070727,GO:0070861,GO:0070863,GO:0070972,GO:0070973,GO:0072503,GO:0072507,GO:0080090,GO:0080134,GO:0080135,GO:0090087,GO:0090316,GO:0098771,GO:1901800,GO:1902531,GO:1902533,GO:1903050,GO:1903052,GO:1903069,GO:1903071,GO:1903829,GO:1904152,GO:1904154,GO:1904292,GO:1904294,GO:1904951,GO:1905897,GO:1905898,GO:2000058,GO:2000060,GO:2000116,GO:2001056,GO:2001233,GO:2001235,GO:2001242,GO:2001244,	GO:0000139,GO:0005575,GO:0005622,GO:0005623,GO:0005737,GO:0005783,GO:0005789,GO:0005794,GO:0005795,GO:0005811,GO:0005886,GO:0012505,GO:0016020,GO:0030135,GO:0030136,GO:0031090,GO:0031224,GO:0031226,GO:0031410,GO:0031982,GO:0031984,GO:0031985,GO:0032580,GO:0042175,GO:0043226,GO:0043227,GO:0043228,GO:0043229,GO:0043231,GO:0043232,GO:0044422,GO:0044424,GO:0044425,GO:0044431,GO:0044432,GO:0044444,GO:0044446,GO:0044459,GO:0044464,GO:0048471,GO:0071944,GO:0097038,GO:0097708,GO:0098588,GO:0098791,GO:0098827,	GO:0003674,GO:0005102,GO:0005488,GO:0005515,GO:0042287,GO:0042288,GO:0044877,	PF05529(Bap31)
78403621		78403621	Cardiocaryon	JAIL_mrna-495559	JAIL	AT3G20600.1	NDR1	Late embryosis abundant (LEA) hydroxyproline-rich glycoprotein family [Source:NCBI gene (formerly Entrezgene);Acc:821607]	34.2	199	115	7	14	207	5	192	0	85.8	AT3G20600.1 | Symbols:NDR1 | non race-specific disease resistance 1 | Chr3:7194877-7195536 FORWARD LENGTH=219			/core/projects/EBP/conservation/japanese_walnut/Student_Japanese_walnut_dir/manuscript/comparative_genomics/03_pangenome2/pantools/cin_ail_man/pangenome_db/paper/arabidopsis/work/a4/6607572f59b479d624a1fdcab3810f/combined_genes/similarity_search/DIAMOND/blastp_combined_genes_final_araport11.out		NO	YES	3760.EMJ14571	0	103	35493|Streptophyta		2AIT6@1|root,2RZ5H@2759|Eukaryota,37USU@33090|Viridiplantae,3GIEW@35493|Streptophyta,4JQ41@91835|fabids	NDR1-like	S	Function unknown								GO:0002376,GO:0006950,GO:0006952,GO:0006955,GO:0008150,GO:0008219,GO:0009605,GO:0009607,GO:0009617,GO:0009620,GO:0009626,GO:0009987,GO:0010941,GO:0010942,GO:0012501,GO:0033554,GO:0034050,GO:0042742,GO:0043207,GO:0045087,GO:0048518,GO:0048522,GO:0050789,GO:0050794,GO:0050832,GO:0050896,GO:0051704,GO:0051707,GO:0051716,GO:0065007,GO:0098542,	GO:0005575,GO:0005623,GO:0005886,GO:0005911,GO:0009506,GO:0016020,GO:0030054,GO:0031224,GO:0031225,GO:0031226,GO:0044425,GO:0044459,GO:0044464,GO:0046658,GO:0055044,GO:0071944,		PF03168(LEA_2)
78403621		78403621	Cardiocaryon	JMAN_mrna-584334	JMAN	AT3G20600.1	NDR1	Late embryosis abundant (LEA) hydroxyproline-rich glycoprotein family [Source:NCBI gene (formerly Entrezgene);Acc:821607]	34	200	116	7	5	199	4	192	0	89.4	AT3G20600.1 | Symbols:NDR1 | non race-specific disease resistance 1 | Chr3:7194877-7195536 FORWARD LENGTH=219			/core/projects/EBP/conservation/japanese_walnut/Student_Japanese_walnut_dir/manuscript/comparative_genomics/03_pangenome2/pantools/cin_ail_man/pangenome_db/paper/arabidopsis/work/a4/6607572f59b479d624a1fdcab3810f/combined_genes/similarity_search/DIAMOND/blastp_combined_genes_final_araport11.out		NO	YES	3760.EMJ14571	0	103	35493|Streptophyta		2AIT6@1|root,2RZ5H@2759|Eukaryota,37USU@33090|Viridiplantae,3GIEW@35493|Streptophyta,4JQ41@91835|fabids	NDR1-like	S	Function unknown								GO:0002376,GO:0006950,GO:0006952,GO:0006955,GO:0008150,GO:0008219,GO:0009605,GO:0009607,GO:0009617,GO:0009620,GO:0009626,GO:0009987,GO:0010941,GO:0010942,GO:0012501,GO:0033554,GO:0034050,GO:0042742,GO:0043207,GO:0045087,GO:0048518,GO:0048522,GO:0050789,GO:0050794,GO:0050832,GO:0050896,GO:0051704,GO:0051707,GO:0051716,GO:0065007,GO:0098542,	GO:0005575,GO:0005623,GO:0005886,GO:0005911,GO:0009506,GO:0016020,GO:0030054,GO:0031224,GO:0031225,GO:0031226,GO:0044425,GO:0044459,GO:0044464,GO:0046658,GO:0055044,GO:0071944,		PF03168(LEA_2)
78403622		78403622	Cardiocaryon	JAIL_mrna-501802	JAIL	AT3G15410.2	AT3G15410	Leucine-rich repeat (LRR) family protein [Source:NCBI gene (formerly Entrezgene);Acc:820780]	71.5	590	165	1	1	587	1	590	0	99.8	AT3G15410.2 | Symbols:no symbol available | no full name available | Chr3:5203380-5207279 FORWARD LENGTH=590			/core/projects/EBP/conservation/japanese_walnut/Student_Japanese_walnut_dir/manuscript/comparative_genomics/03_pangenome2/pantools/cin_ail_man/pangenome_db/paper/arabidopsis/work/a4/6607572f59b479d624a1fdcab3810f/combined_genes/similarity_search/DIAMOND/blastp_combined_genes_final_araport11.out		NO	YES	4098.XP_009599327.1	0	399	35493|Streptophyta		COG4886@1|root,KOG0472@2759|Eukaryota,37QQE@33090|Viridiplantae,3GENK@35493|Streptophyta,44I66@71274|asterids	Plant intracellular Ras-group-related LRR protein 6 isoform X1	S	Function unknown								GO:0007154,GO:0007165,GO:0008150,GO:0009987,GO:0023052,GO:0050789,GO:0050794,GO:0050896,GO:0051716,GO:0065007,	GO:0005575,GO:0005623,GO:0005886,GO:0016020,GO:0044464,GO:0071944,		PF00646(F-box);PF00560(LRR_1);PF13306(LRR_5);PF13855(LRR_8)
78403622		78403622	Cardiocaryon	JMAN_mrna-578250	JMAN	AT3G15410.2	AT3G15410	Leucine-rich repeat (LRR) family protein [Source:NCBI gene (formerly Entrezgene);Acc:820780]	72.2	590	161	1	1	587	1	590	0	99.8	AT3G15410.2 | Symbols:no symbol available | no full name available | Chr3:5203380-5207279 FORWARD LENGTH=590			/core/projects/EBP/conservation/japanese_walnut/Student_Japanese_walnut_dir/manuscript/comparative_genomics/03_pangenome2/pantools/cin_ail_man/pangenome_db/paper/arabidopsis/work/a4/6607572f59b479d624a1fdcab3810f/combined_genes/similarity_search/DIAMOND/blastp_combined_genes_final_araport11.out		NO	YES	4098.XP_009599327.1	0	397	35493|Streptophyta		COG4886@1|root,KOG0472@2759|Eukaryota,37QQE@33090|Viridiplantae,3GENK@35493|Streptophyta,44I66@71274|asterids	Plant intracellular Ras-group-related LRR protein 6 isoform X1	S	Function unknown								GO:0007154,GO:0007165,GO:0008150,GO:0009987,GO:0023052,GO:0050789,GO:0050794,GO:0050896,GO:0051716,GO:0065007,	GO:0005575,GO:0005623,GO:0005886,GO:0016020,GO:0044464,GO:0071944,		PF00646(F-box);PF00560(LRR_1);PF13306(LRR_5);PF13855(LRR_8)
78403623		78403623	Cardiocaryon	JAIL_mrna-504307	JAIL																			NO
78403623		78403623	Cardiocaryon	JMAN_mrna-576288	JMAN																			NO
78403624		78403624	Cardiocaryon	JAIL_mrna-504482	JAIL	AT5G57750.1	AT5G57750	RING/U-box superfamily protein [Source:NCBI gene (formerly Entrezgene);Acc:835883]	33.9	115	71	2	31	140	56	170	0	75.9	AT5G57750.1 | Symbols:no symbol available | no full name available | Chr5:23399668-23400300 FORWARD LENGTH=210			/core/projects/EBP/conservation/japanese_walnut/Student_Japanese_walnut_dir/manuscript/comparative_genomics/03_pangenome2/pantools/cin_ail_man/pangenome_db/paper/arabidopsis/work/a4/6607572f59b479d624a1fdcab3810f/combined_genes/similarity_search/DIAMOND/blastp_combined_genes_final_araport11.out		NO	YES	2711.XP_006469048.1	0.00000000161	62.4	35493|Streptophyta		KOG0800@1|root,KOG0800@2759|Eukaryota,37UWX@33090|Viridiplantae,3GHYQ@35493|Streptophyta	E3 ubiquitin-protein ligase	O	Posttranslational modification, protein turnover, chaperones		ko:K19038					ko00000,ko01000,ko04121	GO:0006508,GO:0006511,GO:0006807,GO:0008150,GO:0008152,GO:0009056,GO:0009057,GO:0009987,GO:0010498,GO:0016567,GO:0019538,GO:0019941,GO:0030163,GO:0032446,GO:0036211,GO:0043161,GO:0043170,GO:0043412,GO:0043632,GO:0044237,GO:0044238,GO:0044248,GO:0044260,GO:0044265,GO:0051603,GO:0070647,GO:0071704,GO:1901564,GO:1901565,GO:1901575,		GO:0003674,GO:0003824,GO:0004842,GO:0016740,GO:0019787,GO:0061630,GO:0061659,GO:0140096,	PF13639(zf-RING_2)
78403624		78403624	Cardiocaryon	JMAN_mrna-576135	JMAN	AT5G57750.1	AT5G57750	RING/U-box superfamily protein [Source:NCBI gene (formerly Entrezgene);Acc:835883]	33.9	115	71	2	31	140	56	170	0	75.9	AT5G57750.1 | Symbols:no symbol available | no full name available | Chr5:23399668-23400300 FORWARD LENGTH=210			/core/projects/EBP/conservation/japanese_walnut/Student_Japanese_walnut_dir/manuscript/comparative_genomics/03_pangenome2/pantools/cin_ail_man/pangenome_db/paper/arabidopsis/work/a4/6607572f59b479d624a1fdcab3810f/combined_genes/similarity_search/DIAMOND/blastp_combined_genes_final_araport11.out		NO	YES	2711.XP_006469048.1	0.00000000161	62.4	35493|Streptophyta		KOG0800@1|root,KOG0800@2759|Eukaryota,37UWX@33090|Viridiplantae,3GHYQ@35493|Streptophyta	E3 ubiquitin-protein ligase	O	Posttranslational modification, protein turnover, chaperones		ko:K19038					ko00000,ko01000,ko04121	GO:0006508,GO:0006511,GO:0006807,GO:0008150,GO:0008152,GO:0009056,GO:0009057,GO:0009987,GO:0010498,GO:0016567,GO:0019538,GO:0019941,GO:0030163,GO:0032446,GO:0036211,GO:0043161,GO:0043170,GO:0043412,GO:0043632,GO:0044237,GO:0044238,GO:0044248,GO:0044260,GO:0044265,GO:0051603,GO:0070647,GO:0071704,GO:1901564,GO:1901565,GO:1901575,		GO:0003674,GO:0003824,GO:0004842,GO:0016740,GO:0019787,GO:0061630,GO:0061659,GO:0140096,	PF13639(zf-RING_2)
78403629		78403629	Cardiocaryon	JMAN_mrna-567510	JMAN																			NO		102107.XP_008238701.1	0.0000000142	58.9	35493|Streptophyta		2E3KY@1|root,2SANE@2759|Eukaryota,37WUT@33090|Viridiplantae,3GM7X@35493|Streptophyta,4JUTZ@91835|fabids	Phosphopantothenoylcysteine decarboxylase subunit	S	Function unknown
78403629		78403629	Cardiocaryon	JAIL_mrna-512133	JAIL																			NO		102107.XP_008238701.1	0.0000000142	58.9	35493|Streptophyta		2E3KY@1|root,2SANE@2759|Eukaryota,37WUT@33090|Viridiplantae,3GM7X@35493|Streptophyta,4JUTZ@91835|fabids	Phosphopantothenoylcysteine decarboxylase subunit	S	Function unknown
78403630		78403630	Cardiocaryon	JAIL_mrna-511377	JAIL	AT4G12330.1	CYP706A7	cytochrome P450, family 706, subfamily A, polypeptide 7 [Source:NCBI gene (formerly Entrezgene);Acc:826842]	45.7	508	260	7	31	534	22	517	0	93.9	AT4G12330.1 | Symbols:CYP706A7 | "cytochrome P450, family 706, subfamily A, polypeptide 7" | Chr4:7317776-7319658 REVERSE LENGTH=518			/core/projects/EBP/conservation/japanese_walnut/Student_Japanese_walnut_dir/manuscript/comparative_genomics/03_pangenome2/pantools/cin_ail_man/pangenome_db/paper/arabidopsis/work/a4/6607572f59b479d624a1fdcab3810f/combined_genes/similarity_search/DIAMOND/blastp_combined_genes_final_araport11.out		NO	YES	85681.XP_006440398.1	0	635	35493|Streptophyta		COG2124@1|root,KOG0156@2759|Eukaryota,37SDE@33090|Viridiplantae,3GCA8@35493|Streptophyta	Belongs to the cytochrome P450 family	Q	Secondary metabolites biosynthesis, transport and catabolism		ko:K00512,ko:K20770	ko00140,ko01100,ko04913,ko04917,ko04927,ko04934,map00140,map01100,map04913,map04917,map04927,map04934	M00109,M00110	R02211,R03783,R04852,R04853,R08517,R08518	RC00607,RC00660,RC00923,RC01222	ko00000,ko00001,ko00002,ko00199,ko01000				PF00067(p450)
78403630		78403630	Cardiocaryon	JMAN_mrna-568429	JMAN	AT4G12330.1	CYP706A7	cytochrome P450, family 706, subfamily A, polypeptide 7 [Source:NCBI gene (formerly Entrezgene);Acc:826842]	45.7	508	260	7	31	534	22	517	0	93.9	AT4G12330.1 | Symbols:CYP706A7 | "cytochrome P450, family 706, subfamily A, polypeptide 7" | Chr4:7317776-7319658 REVERSE LENGTH=518			/core/projects/EBP/conservation/japanese_walnut/Student_Japanese_walnut_dir/manuscript/comparative_genomics/03_pangenome2/pantools/cin_ail_man/pangenome_db/paper/arabidopsis/work/a4/6607572f59b479d624a1fdcab3810f/combined_genes/similarity_search/DIAMOND/blastp_combined_genes_final_araport11.out		NO	YES	85681.XP_006440398.1	0	635	35493|Streptophyta		COG2124@1|root,KOG0156@2759|Eukaryota,37SDE@33090|Viridiplantae,3GCA8@35493|Streptophyta	Belongs to the cytochrome P450 family	Q	Secondary metabolites biosynthesis, transport and catabolism		ko:K00512,ko:K20770	ko00140,ko01100,ko04913,ko04917,ko04927,ko04934,map00140,map01100,map04913,map04917,map04927,map04934	M00109,M00110	R02211,R03783,R04852,R04853,R08517,R08518	RC00607,RC00660,RC00923,RC01222	ko00000,ko00001,ko00002,ko00199,ko01000				PF00067(p450)
78403632		78403632	Cardiocaryon	JMAN_mrna-565281	JMAN																			NO		3649.evm.model.supercontig_23.86	0	132	35493|Streptophyta		2EP17@1|root,2SSB9@2759|Eukaryota,380HF@33090|Viridiplantae,3GQ31@35493|Streptophyta,3I1B7@3699|Brassicales
78403632		78403632	Cardiocaryon	JAIL_mrna-514680	JAIL																			NO		3649.evm.model.supercontig_23.86	0	134	35493|Streptophyta		2EP17@1|root,2SSB9@2759|Eukaryota,380HF@33090|Viridiplantae,3GQ31@35493|Streptophyta,3I1B7@3699|Brassicales
78403633		78403633	Cardiocaryon	JMAN_mrna-562381	JMAN																			NO		3641.EOX92760	0	171	35493|Streptophyta		COG4299@1|root,KOG4683@2759|Eukaryota,37PJ6@33090|Viridiplantae,3GDG2@35493|Streptophyta	Heparan-alpha-glucosaminide N-acetyltransferase-like	T	Signal transduction mechanisms		ko:K10532	ko00531,ko01100,ko04142,map00531,map01100,map04142	M00078	R07815		ko00000,ko00001,ko00002,ko01000				UNKNOWN_PFAM_ID(DUF1624)
78403633		78403633	Cardiocaryon	JAIL_mrna-516657	JAIL																			NO		29730.Gorai.012G048100.1	0	169	35493|Streptophyta		COG4299@1|root,KOG4683@2759|Eukaryota,37PJ6@33090|Viridiplantae,3GDG2@35493|Streptophyta	Heparan-alpha-glucosaminide N-acetyltransferase-like	T	Signal transduction mechanisms		ko:K10532	ko00531,ko01100,ko04142,map00531,map01100,map04142	M00078	R07815		ko00000,ko00001,ko00002,ko01000				UNKNOWN_PFAM_ID(DUF1624)
78403635		78403635	Cardiocaryon	JAIL_mrna-522903	JAIL																			NO		3988.XP_002515592.1	0	70.1	35493|Streptophyta		2DN1H@1|root,2S666@2759|Eukaryota,37WGS@33090|Viridiplantae,3GKP6@35493|Streptophyta
78403635		78403635	Cardiocaryon	JMAN_mrna-555231	JMAN																			NO		3988.XP_002515592.1	0	70.1	35493|Streptophyta		2DN1H@1|root,2S666@2759|Eukaryota,37WGS@33090|Viridiplantae,3GKP6@35493|Streptophyta
78403636		78403636	Cardiocaryon	JAIL_mrna-523287	JAIL	AT2G31610.1	AT2G31610	Ribosomal protein S3 family protein [Source:NCBI gene (formerly Entrezgene);Acc:817719]	68.4	174	23	2	1	142	1	174	0	86.1	AT2G31610.1 | Symbols:no symbol available | no full name available | Chr2:13450384-13451669 FORWARD LENGTH=250			/core/projects/EBP/conservation/japanese_walnut/Student_Japanese_walnut_dir/manuscript/comparative_genomics/03_pangenome2/pantools/cin_ail_man/pangenome_db/paper/arabidopsis/work/a4/6607572f59b479d624a1fdcab3810f/combined_genes/similarity_search/DIAMOND/blastp_combined_genes_final_araport11.out		NO	YES	102107.XP_008242206.1	0	218	35493|Streptophyta		COG0092@1|root,KOG3181@2759|Eukaryota,37M1Z@33090|Viridiplantae,3GBVS@35493|Streptophyta,4JSMD@91835|fabids	ribosomal protein	J	Translation, ribosomal structure and biogenesis		ko:K02985	ko03010,map03010	M00177			br01610,ko00000,ko00001,ko00002,ko03011				PF07650(KH_2);PF00189(Ribosomal_S3_C)
78403636		78403636	Cardiocaryon	JMAN_mrna-554789	JMAN	AT2G31610.1	AT2G31610	Ribosomal protein S3 family protein [Source:NCBI gene (formerly Entrezgene);Acc:817719]	73	174	20	2	1	147	1	174	0	86.5	AT2G31610.1 | Symbols:no symbol available | no full name available | Chr2:13450384-13451669 FORWARD LENGTH=250			/core/projects/EBP/conservation/japanese_walnut/Student_Japanese_walnut_dir/manuscript/comparative_genomics/03_pangenome2/pantools/cin_ail_man/pangenome_db/paper/arabidopsis/work/a4/6607572f59b479d624a1fdcab3810f/combined_genes/similarity_search/DIAMOND/blastp_combined_genes_final_araport11.out		NO	YES	102107.XP_008242206.1	0	237	35493|Streptophyta		COG0092@1|root,KOG3181@2759|Eukaryota,37M1Z@33090|Viridiplantae,3GBVS@35493|Streptophyta,4JSMD@91835|fabids	ribosomal protein	J	Translation, ribosomal structure and biogenesis		ko:K02985	ko03010,map03010	M00177			br01610,ko00000,ko00001,ko00002,ko03011				PF07650(KH_2);PF00189(Ribosomal_S3_C)
78403639		78403639	Cardiocaryon	JMAN_mrna-552016	JMAN																			NO		4432.XP_010265248.1	0	68.9	35493|Streptophyta		COG0024@1|root,KOG1075@1|root,KOG1075@2759|Eukaryota,KOG2738@2759|Eukaryota,37N0K@33090|Viridiplantae,3GG70@35493|Streptophyta	Removes the N-terminal methionine from nascent proteins. The N-terminal methionine is often cleaved when the second residue in the primary sequence is small and uncharged (Met-Ala-, Cys, Gly, Pro, Ser, Thr, or Val)	O	Posttranslational modification, protein turnover, chaperones		ko:K01265					ko00000,ko01000,ko01002	GO:0006807,GO:0008150,GO:0008152,GO:0009987,GO:0019538,GO:0031365,GO:0036211,GO:0043170,GO:0043412,GO:0044237,GO:0044238,GO:0044260,GO:0071704,GO:1901564,	GO:0005575,GO:0005622,GO:0005623,GO:0005737,GO:0005739,GO:0009507,GO:0009536,GO:0043226,GO:0043227,GO:0043229,GO:0043231,GO:0044424,GO:0044444,GO:0044464,		PF00557(Peptidase_M24)
78403639		78403639	Cardiocaryon	JAIL_mrna-525987	JAIL																			NO		4432.XP_010265248.1	0	68.9	35493|Streptophyta		COG0024@1|root,KOG1075@1|root,KOG1075@2759|Eukaryota,KOG2738@2759|Eukaryota,37N0K@33090|Viridiplantae,3GG70@35493|Streptophyta	Removes the N-terminal methionine from nascent proteins. The N-terminal methionine is often cleaved when the second residue in the primary sequence is small and uncharged (Met-Ala-, Cys, Gly, Pro, Ser, Thr, or Val)	O	Posttranslational modification, protein turnover, chaperones		ko:K01265					ko00000,ko01000,ko01002	GO:0006807,GO:0008150,GO:0008152,GO:0009987,GO:0019538,GO:0031365,GO:0036211,GO:0043170,GO:0043412,GO:0044237,GO:0044238,GO:0044260,GO:0071704,GO:1901564,	GO:0005575,GO:0005622,GO:0005623,GO:0005737,GO:0005739,GO:0009507,GO:0009536,GO:0043226,GO:0043227,GO:0043229,GO:0043231,GO:0044424,GO:0044444,GO:0044464,		PF00557(Peptidase_M24)
78403642		78403642	Cardiocaryon	JAIL_mrna-531995	JAIL																			NO		85681.XP_006439170.1	0	163	35493|Streptophyta		KOG0845@1|root,KOG0845@2759|Eukaryota,37P9N@33090|Viridiplantae,3GEMW@35493|Streptophyta	Nuclear pore complex protein	UY	Intracellular trafficking, secretion, and vesicular transport;Nuclear structure		ko:K14297	ko03013,ko05164,map03013,map05164	M00427			ko00000,ko00001,ko00002,ko03019,ko03036	GO:0000972,GO:0000973,GO:0006139,GO:0006259,GO:0006260,GO:0006403,GO:0006405,GO:0006406,GO:0006606,GO:0006611,GO:0006725,GO:0006807,GO:0006810,GO:0006886,GO:0006913,GO:0006996,GO:0006997,GO:0006999,GO:0008104,GO:0008150,GO:0008152,GO:0009058,GO:0009059,GO:0009889,GO:0009891,GO:0009893,GO:0009987,GO:0010467,GO:0010468,GO:0010556,GO:0010557,GO:0010604,GO:0010628,GO:0015031,GO:0015833,GO:0015931,GO:0016032,GO:0016043,GO:0017038,GO:0019219,GO:0019222,GO:0022607,GO:0031323,GO:0031325,GO:0031326,GO:0031328,GO:0031503,GO:0033036,GO:0033120,GO:0033365,GO:0034397,GO:0034398,GO:0034504,GO:0034641,GO:0034645,GO:0042886,GO:0043170,GO:0043484,GO:0043933,GO:0044085,GO:0044237,GO:0044238,GO:0044249,GO:0044260,GO:0044403,GO:0044419,GO:0045184,GO:0045935,GO:0046483,GO:0046907,GO:0046931,GO:0048024,GO:0048026,GO:0048518,GO:0048522,GO:0048583,GO:0050000,GO:0050657,GO:0050658,GO:0050684,GO:0050685,GO:0050789,GO:0050794,GO:0051028,GO:0051168,GO:0051169,GO:0051170,GO:0051171,GO:0051173,GO:0051179,GO:0051234,GO:0051236,GO:0051252,GO:0051254,GO:0051276,GO:0051292,GO:0051640,GO:0051641,GO:0051649,GO:0051704,GO:0060255,GO:0065003,GO:0065007,GO:0070727,GO:0071166,GO:0071426,GO:0071427,GO:0071702,GO:0071704,GO:0071705,GO:0071840,GO:0072594,GO:0080090,GO:0090304,GO:1901360,GO:1901576,GO:1902446,GO:1902680,GO:1903311,GO:1903313,GO:1903506,GO:1903508,GO:2000030,GO:2001141,	GO:0005575,GO:0005622,GO:0005623,GO:0005634,GO:0005635,GO:0005643,GO:0005654,GO:0005737,GO:0005829,GO:0012505,GO:0016020,GO:0016234,GO:0016604,GO:0031080,GO:0031090,GO:0031965,GO:0031967,GO:0031974,GO:0031975,GO:0031981,GO:0032991,GO:0034399,GO:0042405,GO:0043226,GO:0043227,GO:0043229,GO:0043231,GO:0043233,GO:0044422,GO:0044424,GO:0044428,GO:0044444,GO:0044446,GO:0044451,GO:0044464,GO:0044614,GO:0044615,GO:0070013,GO:1990904,	GO:0003674,GO:0003676,GO:0003682,GO:0003712,GO:0003713,GO:0003723,GO:0003729,GO:0005048,GO:0005198,GO:0005215,GO:0005488,GO:0008139,GO:0017056,GO:0033218,GO:0042277,GO:0097159,GO:0140110,GO:1901363,GO:1990841,	PF04096(Nucleoporin2)
78403642		78403642	Cardiocaryon	JMAN_mrna-546346	JMAN																			NO		3649.evm.model.supercontig_37.114	0	172	35493|Streptophyta		KOG0845@1|root,KOG0845@2759|Eukaryota,37P9N@33090|Viridiplantae,3GEMW@35493|Streptophyta,3HTF1@3699|Brassicales	Nuclear pore complex protein	UY	Intracellular trafficking, secretion, and vesicular transport;Nuclear structure		ko:K14297	ko03013,ko05164,map03013,map05164	M00427			ko00000,ko00001,ko00002,ko03019,ko03036	GO:0000972,GO:0000973,GO:0006139,GO:0006259,GO:0006260,GO:0006403,GO:0006405,GO:0006406,GO:0006606,GO:0006611,GO:0006725,GO:0006807,GO:0006810,GO:0006886,GO:0006913,GO:0006996,GO:0006997,GO:0006999,GO:0008104,GO:0008150,GO:0008152,GO:0009058,GO:0009059,GO:0009889,GO:0009891,GO:0009893,GO:0009987,GO:0010467,GO:0010468,GO:0010556,GO:0010557,GO:0010604,GO:0010628,GO:0015031,GO:0015833,GO:0015931,GO:0016032,GO:0016043,GO:0017038,GO:0019219,GO:0019222,GO:0022607,GO:0031323,GO:0031325,GO:0031326,GO:0031328,GO:0031503,GO:0033036,GO:0033120,GO:0033365,GO:0034397,GO:0034398,GO:0034504,GO:0034641,GO:0034645,GO:0042886,GO:0043170,GO:0043484,GO:0043933,GO:0044085,GO:0044237,GO:0044238,GO:0044249,GO:0044260,GO:0044403,GO:0044419,GO:0045184,GO:0045935,GO:0046483,GO:0046907,GO:0046931,GO:0048024,GO:0048026,GO:0048518,GO:0048522,GO:0048583,GO:0050000,GO:0050657,GO:0050658,GO:0050684,GO:0050685,GO:0050789,GO:0050794,GO:0051028,GO:0051168,GO:0051169,GO:0051170,GO:0051171,GO:0051173,GO:0051179,GO:0051234,GO:0051236,GO:0051252,GO:0051254,GO:0051276,GO:0051292,GO:0051640,GO:0051641,GO:0051649,GO:0051704,GO:0060255,GO:0065003,GO:0065007,GO:0070727,GO:0071166,GO:0071426,GO:0071427,GO:0071702,GO:0071704,GO:0071705,GO:0071840,GO:0072594,GO:0080090,GO:0090304,GO:1901360,GO:1901576,GO:1902446,GO:1902680,GO:1903311,GO:1903313,GO:1903506,GO:1903508,GO:2000030,GO:2001141,	GO:0005575,GO:0005622,GO:0005623,GO:0005634,GO:0005635,GO:0005643,GO:0005654,GO:0005737,GO:0005829,GO:0012505,GO:0016020,GO:0016234,GO:0016604,GO:0031080,GO:0031090,GO:0031965,GO:0031967,GO:0031974,GO:0031975,GO:0031981,GO:0032991,GO:0034399,GO:0042405,GO:0043226,GO:0043227,GO:0043229,GO:0043231,GO:0043233,GO:0044422,GO:0044424,GO:0044428,GO:0044444,GO:0044446,GO:0044451,GO:0044464,GO:0044614,GO:0044615,GO:0070013,GO:1990904,	GO:0003674,GO:0003676,GO:0003682,GO:0003712,GO:0003713,GO:0003723,GO:0003729,GO:0005048,GO:0005198,GO:0005215,GO:0005488,GO:0008139,GO:0017056,GO:0033218,GO:0042277,GO:0097159,GO:0140110,GO:1901363,GO:1990841,	PF04096(Nucleoporin2)
78403644		78403644	Cardiocaryon	JMAN_mrna-536748	JMAN	AT1G32520.1	AT1G32520	TLDc domain protein [Source:NCBI gene (formerly Entrezgene);Acc:840146]	74.4	238	50	6	2	229	3	239	0	99.1	AT1G32520.1 | Symbols:no symbol available | no full name available | Chr1:11758422-11759272 REVERSE LENGTH=239			/core/projects/EBP/conservation/japanese_walnut/Student_Japanese_walnut_dir/manuscript/comparative_genomics/03_pangenome2/pantools/cin_ail_man/pangenome_db/paper/arabidopsis/work/a4/6607572f59b479d624a1fdcab3810f/combined_genes/similarity_search/DIAMOND/blastp_combined_genes_final_araport11.out		NO	YES	29760.VIT_02s0012g01030.t01	0	410	33090|Viridiplantae		KOG4711@1|root,KOG4711@2759|Eukaryota,37R8C@33090|Viridiplantae	aluminum-activated malate transporter	S	Function unknown								GO:0006810,GO:0006811,GO:0006820,GO:0006835,GO:0008150,GO:0009987,GO:0010118,GO:0015711,GO:0015740,GO:0015743,GO:0015849,GO:0034220,GO:0046942,GO:0051179,GO:0051234,GO:0055085,GO:0071423,GO:0071702,GO:0098656,GO:1903825,GO:1905039,	GO:0000325,GO:0005575,GO:0005622,GO:0005623,GO:0005737,GO:0005773,GO:0005774,GO:0009705,GO:0012505,GO:0016020,GO:0031090,GO:0043226,GO:0043227,GO:0043229,GO:0043231,GO:0044422,GO:0044424,GO:0044437,GO:0044444,GO:0044446,GO:0044464,GO:0098588,	GO:0003674,GO:0005215,GO:0005310,GO:0005342,GO:0008509,GO:0008514,GO:0015075,GO:0015140,GO:0015318,GO:0015556,GO:0022857,GO:0046943,	PF11744(ALMT)
78403644		78403644	Cardiocaryon	JAIL_mrna-541172	JAIL	AT1G32520.1	AT1G32520	TLDc domain protein [Source:NCBI gene (formerly Entrezgene);Acc:840146]	74.4	238	50	6	2	229	3	239	0	99.1	AT1G32520.1 | Symbols:no symbol available | no full name available | Chr1:11758422-11759272 REVERSE LENGTH=239			/core/projects/EBP/conservation/japanese_walnut/Student_Japanese_walnut_dir/manuscript/comparative_genomics/03_pangenome2/pantools/cin_ail_man/pangenome_db/paper/arabidopsis/work/a4/6607572f59b479d624a1fdcab3810f/combined_genes/similarity_search/DIAMOND/blastp_combined_genes_final_araport11.out		NO	YES	29760.VIT_02s0012g01030.t01	0	410	33090|Viridiplantae		KOG4711@1|root,KOG4711@2759|Eukaryota,37R8C@33090|Viridiplantae	aluminum-activated malate transporter	S	Function unknown								GO:0006810,GO:0006811,GO:0006820,GO:0006835,GO:0008150,GO:0009987,GO:0010118,GO:0015711,GO:0015740,GO:0015743,GO:0015849,GO:0034220,GO:0046942,GO:0051179,GO:0051234,GO:0055085,GO:0071423,GO:0071702,GO:0098656,GO:1903825,GO:1905039,	GO:0000325,GO:0005575,GO:0005622,GO:0005623,GO:0005737,GO:0005773,GO:0005774,GO:0009705,GO:0012505,GO:0016020,GO:0031090,GO:0043226,GO:0043227,GO:0043229,GO:0043231,GO:0044422,GO:0044424,GO:0044437,GO:0044444,GO:0044446,GO:0044464,GO:0098588,	GO:0003674,GO:0005215,GO:0005310,GO:0005342,GO:0008509,GO:0008514,GO:0015075,GO:0015140,GO:0015318,GO:0015556,GO:0022857,GO:0046943,	PF11744(ALMT)
78403651		78403651	Cardiocaryon	JAIL_mrna-553797	JAIL	AT4G16720.1	AT4G16720	Ribosomal protein L23/L15e family protein [Source:NCBI gene (formerly Entrezgene);Acc:827375]	95.1	123	6	0	1	123	1	123	0	56.4	AT4G16720.1 | Symbols:no symbol available | no full name available | Chr4:9400156-9401315 REVERSE LENGTH=204			/core/projects/EBP/conservation/japanese_walnut/Student_Japanese_walnut_dir/manuscript/comparative_genomics/03_pangenome2/pantools/cin_ail_man/pangenome_db/paper/arabidopsis/work/a4/6607572f59b479d624a1fdcab3810f/combined_genes/similarity_search/DIAMOND/blastp_combined_genes_final_araport11.out		NO	YES	218851.Aquca_011_00575.1	0	263	2759|Eukaryota		COG1632@1|root,KOG1678@2759|Eukaryota	structural constituent of ribosome	J	Translation, ribosomal structure and biogenesis		ko:K02877	ko03010,map03010	M00177,M00179			br01610,ko00000,ko00001,ko00002,ko03011				PF00827(Ribosomal_L15e)
78403651		78403651	Cardiocaryon	JMAN_mrna-523893	JMAN	AT4G16720.1	AT4G16720	Ribosomal protein L23/L15e family protein [Source:NCBI gene (formerly Entrezgene);Acc:827375]	95.1	123	6	0	1	123	1	123	0	56.4	AT4G16720.1 | Symbols:no symbol available | no full name available | Chr4:9400156-9401315 REVERSE LENGTH=204			/core/projects/EBP/conservation/japanese_walnut/Student_Japanese_walnut_dir/manuscript/comparative_genomics/03_pangenome2/pantools/cin_ail_man/pangenome_db/paper/arabidopsis/work/a4/6607572f59b479d624a1fdcab3810f/combined_genes/similarity_search/DIAMOND/blastp_combined_genes_final_araport11.out		NO	YES	218851.Aquca_011_00575.1	0	263	2759|Eukaryota		COG1632@1|root,KOG1678@2759|Eukaryota	structural constituent of ribosome	J	Translation, ribosomal structure and biogenesis		ko:K02877	ko03010,map03010	M00177,M00179			br01610,ko00000,ko00001,ko00002,ko03011				PF00827(Ribosomal_L15e)
78403653		78403653	Cardiocaryon	JAIL_mrna-565143	JAIL	AT1G79200.1	SCI1	splicing regulatory glutamine/lysine-rich-like protein [Source:NCBI gene (formerly Entrezgene);Acc:844261]	63.5	85	31	0	76	160	73	157	0	52.5	AT1G79200.1 | Symbols:SCI1,AtSCI1 | stigma/style cell-cycle inhibitor 1 | Chr1:29794404-29795711 FORWARD LENGTH=159			/core/projects/EBP/conservation/japanese_walnut/Student_Japanese_walnut_dir/manuscript/comparative_genomics/03_pangenome2/pantools/cin_ail_man/pangenome_db/paper/arabidopsis/work/a4/6607572f59b479d624a1fdcab3810f/combined_genes/similarity_search/DIAMOND/blastp_combined_genes_final_araport11.out		NO	YES	102107.XP_008226116.1	0	146	35493|Streptophyta		2BY93@1|root,2S2GY@2759|Eukaryota,37VSH@33090|Viridiplantae,3GJRT@35493|Streptophyta,4JQDW@91835|fabids											GO:0000003,GO:0003006,GO:0007275,GO:0008150,GO:0009791,GO:0009908,GO:0009966,GO:0010646,GO:0010928,GO:0022414,GO:0023051,GO:0032501,GO:0032502,GO:0048367,GO:0048437,GO:0048438,GO:0048440,GO:0048467,GO:0048479,GO:0048480,GO:0048519,GO:0048523,GO:0048583,GO:0048608,GO:0048731,GO:0048827,GO:0048856,GO:0050789,GO:0050794,GO:0051302,GO:0051782,GO:0061458,GO:0065007,GO:0090567,GO:0099402,	GO:0005575,GO:0005622,GO:0005623,GO:0005634,GO:0043226,GO:0043227,GO:0043229,GO:0043231,GO:0044424,GO:0044464,
78403653		78403653	Cardiocaryon	JMAN_mrna-513168	JMAN	AT1G79200.1	SCI1	splicing regulatory glutamine/lysine-rich-like protein [Source:NCBI gene (formerly Entrezgene);Acc:844261]	63.5	85	31	0	76	160	73	157	0	52.5	AT1G79200.1 | Symbols:SCI1,AtSCI1 | stigma/style cell-cycle inhibitor 1 | Chr1:29794404-29795711 FORWARD LENGTH=159			/core/projects/EBP/conservation/japanese_walnut/Student_Japanese_walnut_dir/manuscript/comparative_genomics/03_pangenome2/pantools/cin_ail_man/pangenome_db/paper/arabidopsis/work/a4/6607572f59b479d624a1fdcab3810f/combined_genes/similarity_search/DIAMOND/blastp_combined_genes_final_araport11.out		NO	YES	102107.XP_008226116.1	0	148	35493|Streptophyta		2BY93@1|root,2S2GY@2759|Eukaryota,37VSH@33090|Viridiplantae,3GJRT@35493|Streptophyta,4JQDW@91835|fabids											GO:0000003,GO:0003006,GO:0007275,GO:0008150,GO:0009791,GO:0009908,GO:0009966,GO:0010646,GO:0010928,GO:0022414,GO:0023051,GO:0032501,GO:0032502,GO:0048367,GO:0048437,GO:0048438,GO:0048440,GO:0048467,GO:0048479,GO:0048480,GO:0048519,GO:0048523,GO:0048583,GO:0048608,GO:0048731,GO:0048827,GO:0048856,GO:0050789,GO:0050794,GO:0051302,GO:0051782,GO:0061458,GO:0065007,GO:0090567,GO:0099402,	GO:0005575,GO:0005622,GO:0005623,GO:0005634,GO:0043226,GO:0043227,GO:0043229,GO:0043231,GO:0044424,GO:0044464,
78403654		78403654	Cardiocaryon	JMAN_mrna-502587	JMAN																			NO		29730.Gorai.008G196700.1	0	84	35493|Streptophyta		KOG3065@1|root,KOG3065@2759|Eukaryota,37NC6@33090|Viridiplantae,3GDAR@35493|Streptophyta	SNAP25 homologous protein	U	Intracellular trafficking, secretion, and vesicular transport		ko:K08509,ko:K18211	ko04130,ko04140,ko04721,ko04911,map04130,map04140,map04721,map04911				ko00000,ko00001,ko04131	GO:0000278,GO:0000281,GO:0000910,GO:0000911,GO:0001101,GO:0006810,GO:0007049,GO:0008150,GO:0009605,GO:0009607,GO:0009612,GO:0009628,GO:0009719,GO:0009725,GO:0009737,GO:0009987,GO:0010033,GO:0016043,GO:0016192,GO:0022402,GO:0032506,GO:0033993,GO:0042221,GO:0043207,GO:0050896,GO:0051179,GO:0051234,GO:0051301,GO:0051704,GO:0051707,GO:0061024,GO:0061025,GO:0061640,GO:0071840,GO:0097305,GO:1901700,GO:1902410,GO:1903047,	GO:0005575,GO:0005622,GO:0005623,GO:0005737,GO:0005886,GO:0009504,GO:0009507,GO:0009536,GO:0016020,GO:0031224,GO:0043226,GO:0043227,GO:0043229,GO:0043231,GO:0044424,GO:0044425,GO:0044444,GO:0044464,GO:0071944,	GO:0003674,GO:0005484,GO:0005488,GO:0005515,
78403654		78403654	Cardiocaryon	JAIL_mrna-576985	JAIL	AT5G61210.1	SNAP33	soluble N-ethylmaleimide-sensitive factor adaptor protein 33 [Source:NCBI gene (formerly Entrezgene);Acc:836242]	35	163	101	2	1	163	1	158	0	90.1	AT5G61210.1 | Symbols:ATSNAP33B,ATSNAP33,SNP33,SNAP33 | soluble N-ethylmaleimide-sensitive factor adaptor protein 33 | Chr5:24624027-24625366 FORWARD LENGTH=300			/core/projects/EBP/conservation/japanese_walnut/Student_Japanese_walnut_dir/manuscript/comparative_genomics/03_pangenome2/pantools/cin_ail_man/pangenome_db/paper/arabidopsis/work/a4/6607572f59b479d624a1fdcab3810f/combined_genes/similarity_search/DIAMOND/blastp_combined_genes_final_araport11.out		NO	YES	3988.XP_002514694.1	0	108	35493|Streptophyta		KOG3065@1|root,KOG3065@2759|Eukaryota,37NC6@33090|Viridiplantae,3GDAR@35493|Streptophyta,4JKI3@91835|fabids	SNAP25 homologous protein	U	Intracellular trafficking, secretion, and vesicular transport		ko:K08509,ko:K18211	ko04130,ko04140,ko04721,ko04911,map04130,map04140,map04721,map04911				ko00000,ko00001,ko04131	GO:0000278,GO:0000281,GO:0000910,GO:0000911,GO:0001101,GO:0006810,GO:0007049,GO:0008150,GO:0009605,GO:0009607,GO:0009612,GO:0009628,GO:0009719,GO:0009725,GO:0009737,GO:0009987,GO:0010033,GO:0016043,GO:0016192,GO:0022402,GO:0032506,GO:0033993,GO:0042221,GO:0043207,GO:0050896,GO:0051179,GO:0051234,GO:0051301,GO:0051704,GO:0051707,GO:0061024,GO:0061025,GO:0061640,GO:0071840,GO:0097305,GO:1901700,GO:1902410,GO:1903047,	GO:0005575,GO:0005622,GO:0005623,GO:0005737,GO:0005886,GO:0009504,GO:0009507,GO:0009536,GO:0016020,GO:0031224,GO:0043226,GO:0043227,GO:0043229,GO:0043231,GO:0044424,GO:0044425,GO:0044444,GO:0044464,GO:0071944,	GO:0003674,GO:0005484,GO:0005488,GO:0005515,
78403657		78403657	Cardiocaryon	JAIL_mrna-577057	JAIL	AT5G61220.1	AT5G61220	LYR family of Fe/S cluster biosis protein [Source:NCBI gene (formerly Entrezgene);Acc:836243]	58	81	34	0	15	95	5	85	0	83.5	AT5G61220.1 | Symbols:no symbol available | no full name available | Chr5:24626057-24626320 REVERSE LENGTH=87			/core/projects/EBP/conservation/japanese_walnut/Student_Japanese_walnut_dir/manuscript/comparative_genomics/03_pangenome2/pantools/cin_ail_man/pangenome_db/paper/arabidopsis/work/a4/6607572f59b479d624a1fdcab3810f/combined_genes/similarity_search/DIAMOND/blastp_combined_genes_final_araport11.out		NO	YES	981085.XP_010106652.1	0	129	35493|Streptophyta		KOG3801@1|root,KOG3801@2759|Eukaryota,37W1Q@33090|Viridiplantae,3GK4T@35493|Streptophyta,4JUZN@91835|fabids	Belongs to the complex I LYR family	A	RNA processing and modification		ko:K22069					ko00000,ko03029				PF05347(Complex1_LYR)
78403657		78403657	Cardiocaryon	JMAN_mrna-502516	JMAN	AT5G61220.1	AT5G61220	LYR family of Fe/S cluster biosis protein [Source:NCBI gene (formerly Entrezgene);Acc:836243]	58	81	34	0	16	96	5	85	0	82.7	AT5G61220.1 | Symbols:no symbol available | no full name available | Chr5:24626057-24626320 REVERSE LENGTH=87			/core/projects/EBP/conservation/japanese_walnut/Student_Japanese_walnut_dir/manuscript/comparative_genomics/03_pangenome2/pantools/cin_ail_man/pangenome_db/paper/arabidopsis/work/a4/6607572f59b479d624a1fdcab3810f/combined_genes/similarity_search/DIAMOND/blastp_combined_genes_final_araport11.out		NO	YES	981085.XP_010106652.1	0	129	35493|Streptophyta		KOG3801@1|root,KOG3801@2759|Eukaryota,37W1Q@33090|Viridiplantae,3GK4T@35493|Streptophyta,4JUZN@91835|fabids	Belongs to the complex I LYR family	A	RNA processing and modification		ko:K22069					ko00000,ko03029				PF05347(Complex1_LYR)
78403658		78403658	Cardiocaryon	JAIL_mrna-592540	JAIL	AT5G36930.3	AT5G36930	Disease resistance protein (TIR-NBS-LRR class) family [Source:NCBI gene (formerly Entrezgene);Acc:833662]	37.4	969	529	16	42	985	11	926	0	83.7	AT5G36930.3 | Symbols:no symbol available | no full name available | Chr5:14568141-14571907 REVERSE LENGTH=1125			/core/projects/EBP/conservation/japanese_walnut/Student_Japanese_walnut_dir/manuscript/comparative_genomics/03_pangenome2/pantools/cin_ail_man/pangenome_db/paper/arabidopsis/work/a4/6607572f59b479d624a1fdcab3810f/combined_genes/similarity_search/DIAMOND/blastp_combined_genes_final_araport11.out		NO	YES	102107.XP_008236758.1	0	842	35493|Streptophyta		28XIB@1|root,2R4BG@2759|Eukaryota,37T5Z@33090|Viridiplantae,3GHA6@35493|Streptophyta,4JRR9@91835|fabids	TMV resistance protein N-like	T	Signal transduction mechanisms		ko:K19613,ko:K22038	ko04014,map04014				ko00000,ko00001,ko02000				PF00931(NB-ARC);PF01582(TIR)
78403658		78403658	Cardiocaryon	JMAN_mrna-487594	JMAN	AT5G36930.3	AT5G36930	Disease resistance protein (TIR-NBS-LRR class) family [Source:NCBI gene (formerly Entrezgene);Acc:833662]	37.4	969	529	16	22	965	11	926	0	85.2	AT5G36930.3 | Symbols:no symbol available | no full name available | Chr5:14568141-14571907 REVERSE LENGTH=1125			/core/projects/EBP/conservation/japanese_walnut/Student_Japanese_walnut_dir/manuscript/comparative_genomics/03_pangenome2/pantools/cin_ail_man/pangenome_db/paper/arabidopsis/work/a4/6607572f59b479d624a1fdcab3810f/combined_genes/similarity_search/DIAMOND/blastp_combined_genes_final_araport11.out		NO	YES	102107.XP_008236758.1	0	843	35493|Streptophyta		28XIB@1|root,2R4BG@2759|Eukaryota,37T5Z@33090|Viridiplantae,3GHA6@35493|Streptophyta,4JRR9@91835|fabids	TMV resistance protein N-like	T	Signal transduction mechanisms		ko:K19613,ko:K22038	ko04014,map04014				ko00000,ko00001,ko02000				PF00931(NB-ARC);PF01582(TIR)
78403659		78403659	Cardiocaryon	JMAN_mrna-486612	JMAN																			NO		161934.XP_010678870.1	0	84	35493|Streptophyta		KOG4351@1|root,KOG4582@1|root,KOG4351@2759|Eukaryota,KOG4582@2759|Eukaryota,37HVT@33090|Viridiplantae,3GCJ1@35493|Streptophyta	ubiquitin binding	V	Defense mechanisms		ko:K17987	ko04137,map04137				ko00000,ko00001,ko03029,ko04131	GO:0006914,GO:0008150,GO:0008152,GO:0009056,GO:0009987,GO:0016043,GO:0016236,GO:0022607,GO:0043933,GO:0044085,GO:0044237,GO:0044248,GO:0051258,GO:0051259,GO:0061919,GO:0065003,GO:0071840,	GO:0005575,GO:0005622,GO:0005623,GO:0005737,GO:0005768,GO:0005770,GO:0005773,GO:0005829,GO:0012505,GO:0031410,GO:0031982,GO:0043226,GO:0043227,GO:0043229,GO:0043231,GO:0044424,GO:0044444,GO:0044464,GO:0097708,	GO:0003674,GO:0005488,GO:0005515,GO:0032182,GO:0043130,	PF16158(N_BRCA1_IG);PF00564(PB1);PF00569(ZZ)
78403659		78403659	Cardiocaryon	JAIL_mrna-592773	JAIL																			NO		161934.XP_010678870.1	0	84	35493|Streptophyta		KOG4351@1|root,KOG4582@1|root,KOG4351@2759|Eukaryota,KOG4582@2759|Eukaryota,37HVT@33090|Viridiplantae,3GCJ1@35493|Streptophyta	ubiquitin binding	V	Defense mechanisms		ko:K17987	ko04137,map04137				ko00000,ko00001,ko03029,ko04131	GO:0006914,GO:0008150,GO:0008152,GO:0009056,GO:0009987,GO:0016043,GO:0016236,GO:0022607,GO:0043933,GO:0044085,GO:0044237,GO:0044248,GO:0051258,GO:0051259,GO:0061919,GO:0065003,GO:0071840,	GO:0005575,GO:0005622,GO:0005623,GO:0005737,GO:0005768,GO:0005770,GO:0005773,GO:0005829,GO:0012505,GO:0031410,GO:0031982,GO:0043226,GO:0043227,GO:0043229,GO:0043231,GO:0044424,GO:0044444,GO:0044464,GO:0097708,	GO:0003674,GO:0005488,GO:0005515,GO:0032182,GO:0043130,	PF16158(N_BRCA1_IG);PF00564(PB1);PF00569(ZZ)
78403660		78403660	Cardiocaryon	JAIL_mrna-593152	JAIL																			NO		3659.XP_004157824.1	0	91.7	35493|Streptophyta		KOG4351@1|root,KOG4582@1|root,KOG4351@2759|Eukaryota,KOG4582@2759|Eukaryota,37HVT@33090|Viridiplantae,3GCJ1@35493|Streptophyta,4JJQ2@91835|fabids	Ig-like domain from next to BRCA1 gene	V	Defense mechanisms		ko:K17987	ko04137,map04137				ko00000,ko00001,ko03029,ko04131	GO:0006914,GO:0008150,GO:0008152,GO:0009056,GO:0009987,GO:0016043,GO:0016236,GO:0022607,GO:0043933,GO:0044085,GO:0044237,GO:0044248,GO:0051258,GO:0051259,GO:0061919,GO:0065003,GO:0071840,	GO:0005575,GO:0005622,GO:0005623,GO:0005737,GO:0005768,GO:0005770,GO:0005773,GO:0005829,GO:0012505,GO:0031410,GO:0031982,GO:0043226,GO:0043227,GO:0043229,GO:0043231,GO:0044424,GO:0044444,GO:0044464,GO:0097708,	GO:0003674,GO:0005488,GO:0005515,GO:0032182,GO:0043130,	PF16158(N_BRCA1_IG);PF00564(PB1);PF00569(ZZ)
78403660		78403660	Cardiocaryon	JMAN_mrna-486872	JMAN																			NO		3659.XP_004157824.1	0	91.7	35493|Streptophyta		KOG4351@1|root,KOG4582@1|root,KOG4351@2759|Eukaryota,KOG4582@2759|Eukaryota,37HVT@33090|Viridiplantae,3GCJ1@35493|Streptophyta,4JJQ2@91835|fabids	Ig-like domain from next to BRCA1 gene	V	Defense mechanisms		ko:K17987	ko04137,map04137				ko00000,ko00001,ko03029,ko04131	GO:0006914,GO:0008150,GO:0008152,GO:0009056,GO:0009987,GO:0016043,GO:0016236,GO:0022607,GO:0043933,GO:0044085,GO:0044237,GO:0044248,GO:0051258,GO:0051259,GO:0061919,GO:0065003,GO:0071840,	GO:0005575,GO:0005622,GO:0005623,GO:0005737,GO:0005768,GO:0005770,GO:0005773,GO:0005829,GO:0012505,GO:0031410,GO:0031982,GO:0043226,GO:0043227,GO:0043229,GO:0043231,GO:0044424,GO:0044444,GO:0044464,GO:0097708,	GO:0003674,GO:0005488,GO:0005515,GO:0032182,GO:0043130,	PF16158(N_BRCA1_IG);PF00564(PB1);PF00569(ZZ)
78403663		78403663	Cardiocaryon	JAIL_mrna-593297	JAIL																			NO		3659.XP_004157824.1	0	69.3	35493|Streptophyta		KOG4351@1|root,KOG4582@1|root,KOG4351@2759|Eukaryota,KOG4582@2759|Eukaryota,37HVT@33090|Viridiplantae,3GCJ1@35493|Streptophyta,4JJQ2@91835|fabids	Ig-like domain from next to BRCA1 gene	V	Defense mechanisms		ko:K17987	ko04137,map04137				ko00000,ko00001,ko03029,ko04131	GO:0006914,GO:0008150,GO:0008152,GO:0009056,GO:0009987,GO:0016043,GO:0016236,GO:0022607,GO:0043933,GO:0044085,GO:0044237,GO:0044248,GO:0051258,GO:0051259,GO:0061919,GO:0065003,GO:0071840,	GO:0005575,GO:0005622,GO:0005623,GO:0005737,GO:0005768,GO:0005770,GO:0005773,GO:0005829,GO:0012505,GO:0031410,GO:0031982,GO:0043226,GO:0043227,GO:0043229,GO:0043231,GO:0044424,GO:0044444,GO:0044464,GO:0097708,	GO:0003674,GO:0005488,GO:0005515,GO:0032182,GO:0043130,	PF16158(N_BRCA1_IG);PF00564(PB1);PF00569(ZZ)
78403663		78403663	Cardiocaryon	JMAN_mrna-486585	JMAN																			NO		3659.XP_004157824.1	0	69.3	35493|Streptophyta		KOG4351@1|root,KOG4582@1|root,KOG4351@2759|Eukaryota,KOG4582@2759|Eukaryota,37HVT@33090|Viridiplantae,3GCJ1@35493|Streptophyta,4JJQ2@91835|fabids	Ig-like domain from next to BRCA1 gene	V	Defense mechanisms		ko:K17987	ko04137,map04137				ko00000,ko00001,ko03029,ko04131	GO:0006914,GO:0008150,GO:0008152,GO:0009056,GO:0009987,GO:0016043,GO:0016236,GO:0022607,GO:0043933,GO:0044085,GO:0044237,GO:0044248,GO:0051258,GO:0051259,GO:0061919,GO:0065003,GO:0071840,	GO:0005575,GO:0005622,GO:0005623,GO:0005737,GO:0005768,GO:0005770,GO:0005773,GO:0005829,GO:0012505,GO:0031410,GO:0031982,GO:0043226,GO:0043227,GO:0043229,GO:0043231,GO:0044424,GO:0044444,GO:0044464,GO:0097708,	GO:0003674,GO:0005488,GO:0005515,GO:0032182,GO:0043130,	PF16158(N_BRCA1_IG);PF00564(PB1);PF00569(ZZ)
78403664		78403664	Cardiocaryon	JAIL_mrna-593616	JAIL																			NO
78403664		78403664	Cardiocaryon	JMAN_mrna-486454	JMAN																			NO
78403665		78403665	Cardiocaryon	JAIL_mrna-594912	JAIL	AT1G67800.5	AT1G67800	Copine (Calcium-dependent phospholipid-binding protein) family [Source:NCBI gene (formerly Entrezgene);Acc:843106]	57.8	325	127	2	17	331	47	371	0	82.2	AT1G67800.5 | Symbols:no symbol available | no full name available | Chr1:25421331-25423297 REVERSE LENGTH=407			/core/projects/EBP/conservation/japanese_walnut/Student_Japanese_walnut_dir/manuscript/comparative_genomics/03_pangenome2/pantools/cin_ail_man/pangenome_db/paper/arabidopsis/work/a4/6607572f59b479d624a1fdcab3810f/combined_genes/similarity_search/DIAMOND/blastp_combined_genes_final_araport11.out		NO	YES	4113.PGSC0003DMT400039186	0	393	35493|Streptophyta		KOG1327@1|root,KOG1327@2759|Eukaryota,37IJH@33090|Viridiplantae,3GCD1@35493|Streptophyta,44HVB@71274|asterids	E3 ubiquitin-protein ligase	O	Posttranslational modification, protein turnover, chaperones		ko:K16280,ko:K20929					ko00000,ko01000,ko04121	GO:0006725,GO:0006807,GO:0008150,GO:0008152,GO:0009308,GO:0009690,GO:0009850,GO:0009987,GO:0010817,GO:0016567,GO:0019538,GO:0032446,GO:0036211,GO:0042445,GO:0043170,GO:0043412,GO:0044237,GO:0044238,GO:0044260,GO:0046483,GO:0048519,GO:0048583,GO:0048585,GO:0050789,GO:0065007,GO:0065008,GO:0070647,GO:0071704,GO:0080134,GO:0080148,GO:1901564,GO:2000070,	GO:0005575,GO:0005622,GO:0005623,GO:0005634,GO:0005886,GO:0016020,GO:0043226,GO:0043227,GO:0043229,GO:0043231,GO:0044424,GO:0044464,GO:0071944,	GO:0003674,GO:0003824,GO:0004842,GO:0016740,GO:0019787,GO:0140096,	PF07002(Copine);PF13920(zf-C3HC4_3)
78403665		78403665	Cardiocaryon	JMAN_mrna-485202	JMAN	AT3G01650.1	RGLG1	RING domain ligase1 [Source:NCBI gene (formerly Entrezgene);Acc:819911]	58.7	358	133	3	117	459	131	488	0	74.4	AT3G01650.1 | Symbols:RGLG1 | RING domain ligase1 | Chr3:242734-245062 FORWARD LENGTH=489			/core/projects/EBP/conservation/japanese_walnut/Student_Japanese_walnut_dir/manuscript/comparative_genomics/03_pangenome2/pantools/cin_ail_man/pangenome_db/paper/arabidopsis/work/a4/6607572f59b479d624a1fdcab3810f/combined_genes/similarity_search/DIAMOND/blastp_combined_genes_final_araport11.out		NO	YES	102107.XP_008221938.1	0	438	35493|Streptophyta		KOG1327@1|root,KOG1327@2759|Eukaryota,37IJH@33090|Viridiplantae,3GCD1@35493|Streptophyta,4JK9V@91835|fabids	E3 ubiquitin-protein ligase	O	Posttranslational modification, protein turnover, chaperones		ko:K16280					ko00000,ko01000,ko04121	GO:0006725,GO:0006807,GO:0008150,GO:0008152,GO:0009308,GO:0009690,GO:0009850,GO:0009987,GO:0010817,GO:0016567,GO:0019538,GO:0032446,GO:0036211,GO:0042445,GO:0043170,GO:0043412,GO:0044237,GO:0044238,GO:0044260,GO:0046483,GO:0048519,GO:0048583,GO:0048585,GO:0050789,GO:0065007,GO:0065008,GO:0070647,GO:0071704,GO:0080134,GO:0080148,GO:1901564,GO:2000070,	GO:0005575,GO:0005622,GO:0005623,GO:0005634,GO:0005886,GO:0016020,GO:0043226,GO:0043227,GO:0043229,GO:0043231,GO:0044424,GO:0044464,GO:0071944,	GO:0003674,GO:0003824,GO:0004842,GO:0016740,GO:0019787,GO:0140096,	PF07002(Copine);PF13920(zf-C3HC4_3)
78403666		78403666	Cardiocaryon	JMAN_mrna-485491	JMAN	AT3G48280.1	CYP71A25	cytochrome P450, family 71, subfamily A, polypeptide 25 [Source:NCBI gene (formerly Entrezgene);Acc:823986]	55.8	504	202	7	22	524	5	488	0	95.4	AT3G48280.1 | Symbols:CYP71A25 | "cytochrome P450, family 71, subfamily A, polypeptide 25" | Chr3:17879594-17881164 FORWARD LENGTH=490			/core/projects/EBP/conservation/japanese_walnut/Student_Japanese_walnut_dir/manuscript/comparative_genomics/03_pangenome2/pantools/cin_ail_man/pangenome_db/paper/arabidopsis/work/a4/6607572f59b479d624a1fdcab3810f/combined_genes/similarity_search/DIAMOND/blastp_combined_genes_final_araport11.out		NO	YES	3641.EOY22282	0	687	35493|Streptophyta		COG2124@1|root,KOG0156@2759|Eukaryota,37MB9@33090|Viridiplantae,3G8V5@35493|Streptophyta	cytochrome P450	Q	Secondary metabolites biosynthesis, transport and catabolism		ko:K00512,ko:K07408,ko:K07418,ko:K11868	ko00140,ko00380,ko00590,ko00591,ko00830,ko00980,ko01100,ko04212,ko04726,ko04750,ko04913,ko04917,ko04927,ko04934,ko05204,map00140,map00380,map00590,map00591,map00830,map00980,map01100,map04212,map04726,map04750,map04913,map04917,map04927,map04934,map05204	M00109,M00110	R02211,R02354,R02355,R03089,R03408,R03629,R03783,R04093,R04852,R04853,R07000,R07001,R07021,R07022,R07042,R07043,R07044,R07045,R07046,R07048,R07050,R07051,R07052,R07055,R07056,R07079,R07080,R07081,R07085,R07087,R07098,R07099,R08390,R08392,R08517,R08518,R09418,R09423,R09442	RC00046,RC00607,RC00660,RC00661,RC00704,RC00723,RC00724,RC00923,RC01076,RC01184,RC01222,RC01444,RC01445,RC01710,RC01711,RC01723,RC01725,RC01727,RC01732,RC01733,RC02531	ko00000,ko00001,ko00002,ko00199,ko01000	GO:0006629,GO:0006720,GO:0006721,GO:0006722,GO:0008150,GO:0008152,GO:0009058,GO:0009987,GO:0019748,GO:0044237,GO:0044238,GO:0044255,GO:0044550,GO:0055114,GO:0071704,	GO:0005575,GO:0005622,GO:0005623,GO:0005737,GO:0005783,GO:0005794,GO:0005911,GO:0009506,GO:0009507,GO:0009536,GO:0012505,GO:0016020,GO:0030054,GO:0043226,GO:0043227,GO:0043229,GO:0043231,GO:0044424,GO:0044444,GO:0044464,GO:0055044,	GO:0003674,GO:0003824,GO:0004497,GO:0016491,GO:0016705,GO:0016709,	PF00067(p450)
78403666		78403666	Cardiocaryon	JAIL_mrna-594540	JAIL	AT3G48280.1	CYP71A25	cytochrome P450, family 71, subfamily A, polypeptide 25 [Source:NCBI gene (formerly Entrezgene);Acc:823986]	55.8	504	202	7	22	524	5	488	0	95.4	AT3G48280.1 | Symbols:CYP71A25 | "cytochrome P450, family 71, subfamily A, polypeptide 25" | Chr3:17879594-17881164 FORWARD LENGTH=490			/core/projects/EBP/conservation/japanese_walnut/Student_Japanese_walnut_dir/manuscript/comparative_genomics/03_pangenome2/pantools/cin_ail_man/pangenome_db/paper/arabidopsis/work/a4/6607572f59b479d624a1fdcab3810f/combined_genes/similarity_search/DIAMOND/blastp_combined_genes_final_araport11.out		NO	YES	3641.EOY22282	0	687	35493|Streptophyta		COG2124@1|root,KOG0156@2759|Eukaryota,37MB9@33090|Viridiplantae,3G8V5@35493|Streptophyta	cytochrome P450	Q	Secondary metabolites biosynthesis, transport and catabolism		ko:K00512,ko:K07408,ko:K07418,ko:K11868	ko00140,ko00380,ko00590,ko00591,ko00830,ko00980,ko01100,ko04212,ko04726,ko04750,ko04913,ko04917,ko04927,ko04934,ko05204,map00140,map00380,map00590,map00591,map00830,map00980,map01100,map04212,map04726,map04750,map04913,map04917,map04927,map04934,map05204	M00109,M00110	R02211,R02354,R02355,R03089,R03408,R03629,R03783,R04093,R04852,R04853,R07000,R07001,R07021,R07022,R07042,R07043,R07044,R07045,R07046,R07048,R07050,R07051,R07052,R07055,R07056,R07079,R07080,R07081,R07085,R07087,R07098,R07099,R08390,R08392,R08517,R08518,R09418,R09423,R09442	RC00046,RC00607,RC00660,RC00661,RC00704,RC00723,RC00724,RC00923,RC01076,RC01184,RC01222,RC01444,RC01445,RC01710,RC01711,RC01723,RC01725,RC01727,RC01732,RC01733,RC02531	ko00000,ko00001,ko00002,ko00199,ko01000	GO:0006629,GO:0006720,GO:0006721,GO:0006722,GO:0008150,GO:0008152,GO:0009058,GO:0009987,GO:0019748,GO:0044237,GO:0044238,GO:0044255,GO:0044550,GO:0055114,GO:0071704,	GO:0005575,GO:0005622,GO:0005623,GO:0005737,GO:0005783,GO:0005794,GO:0005911,GO:0009506,GO:0009507,GO:0009536,GO:0012505,GO:0016020,GO:0030054,GO:0043226,GO:0043227,GO:0043229,GO:0043231,GO:0044424,GO:0044444,GO:0044464,GO:0055044,	GO:0003674,GO:0003824,GO:0004497,GO:0016491,GO:0016705,GO:0016709,	PF00067(p450)
78403667		78403667	Cardiocaryon	JAIL_mrna-595250	JAIL	AT3G01680.1	SEOR1	sieve element occlusion amino-terminus protein [Source:NCBI gene (formerly Entrezgene);Acc:821097]	40.2	712	392	13	29	726	38	729	0	96	AT3G01680.1 | Symbols:AtSEOR1,SEOR1,SEOb | Arabidopsis thaliana sieve element occlusion-related 1,sieve element occlusion b,Sieve-Element-Occlusion-Related 1 | Chr3:252033-255246 FORWARD LENGTH=740			/core/projects/EBP/conservation/japanese_walnut/Student_Japanese_walnut_dir/manuscript/comparative_genomics/03_pangenome2/pantools/cin_ail_man/pangenome_db/paper/arabidopsis/work/a4/6607572f59b479d624a1fdcab3810f/combined_genes/similarity_search/DIAMOND/blastp_combined_genes_final_araport11.out		NO	YES	218851.Aquca_011_00408.1	0	840	35493|Streptophyta		28JSW@1|root,2QS6Q@2759|Eukaryota,37N8S@33090|Viridiplantae,3GD8G@35493|Streptophyta	Protein SIEVE ELEMENT OCCLUSION	S	Function unknown								GO:0008150,GO:0009888,GO:0010087,GO:0010088,GO:0032502,GO:0048856,		GO:0003674,GO:0005488,GO:0005515,GO:0042802,GO:0042803,GO:0043621,GO:0046983,	PF14577(SEO_C);PF14576(SEO_N)
78403667		78403667	Cardiocaryon	JMAN_mrna-484964	JMAN	AT3G01680.1	SEOR1	sieve element occlusion amino-terminus protein [Source:NCBI gene (formerly Entrezgene);Acc:821097]	40.2	712	392	13	29	726	38	729	0	96	AT3G01680.1 | Symbols:AtSEOR1,SEOR1,SEOb | Arabidopsis thaliana sieve element occlusion-related 1,sieve element occlusion b,Sieve-Element-Occlusion-Related 1 | Chr3:252033-255246 FORWARD LENGTH=740			/core/projects/EBP/conservation/japanese_walnut/Student_Japanese_walnut_dir/manuscript/comparative_genomics/03_pangenome2/pantools/cin_ail_man/pangenome_db/paper/arabidopsis/work/a4/6607572f59b479d624a1fdcab3810f/combined_genes/similarity_search/DIAMOND/blastp_combined_genes_final_araport11.out		NO	YES	218851.Aquca_011_00408.1	0	840	35493|Streptophyta		28JSW@1|root,2QS6Q@2759|Eukaryota,37N8S@33090|Viridiplantae,3GD8G@35493|Streptophyta	Protein SIEVE ELEMENT OCCLUSION	S	Function unknown								GO:0008150,GO:0009888,GO:0010087,GO:0010088,GO:0032502,GO:0048856,		GO:0003674,GO:0005488,GO:0005515,GO:0042802,GO:0042803,GO:0043621,GO:0046983,	PF14577(SEO_C);PF14576(SEO_N)
78403668		78403668	Cardiocaryon	JAIL_mrna-595370	JAIL	AT5G50230.1	AT5G50230	Transducin/WD40 repeat-like superfamily protein [Source:NCBI gene (formerly Entrezgene);Acc:835088]	67.5	507	165	0	22	528	3	509	0	95.8	AT5G50230.1 | Symbols:no symbol available | no full name available | Chr5:20448632-20450855 REVERSE LENGTH=509			/core/projects/EBP/conservation/japanese_walnut/Student_Japanese_walnut_dir/manuscript/comparative_genomics/03_pangenome2/pantools/cin_ail_man/pangenome_db/paper/arabidopsis/work/a4/6607572f59b479d624a1fdcab3810f/combined_genes/similarity_search/DIAMOND/blastp_combined_genes_final_araport11.out		NO	YES	3694.POPTR_0015s09870.1	0	771	35493|Streptophyta		KOG0288@1|root,KOG0288@2759|Eukaryota,37HYD@33090|Viridiplantae,3G7RJ@35493|Streptophyta,4JNEG@91835|fabids	Autophagy protein 16 (ATG16)	S	Function unknown		ko:K17890	ko04136,ko04138,ko04140,ko04621,map04136,map04138,map04140,map04621				ko00000,ko00001,ko03029,ko04131	GO:0000045,GO:0006508,GO:0006511,GO:0006807,GO:0006810,GO:0006897,GO:0006907,GO:0006909,GO:0006914,GO:0006996,GO:0007033,GO:0008150,GO:0008152,GO:0009056,GO:0009057,GO:0009987,GO:0010498,GO:0016043,GO:0016192,GO:0016236,GO:0019538,GO:0019941,GO:0022607,GO:0030163,GO:0030587,GO:0031154,GO:0032502,GO:0043161,GO:0043170,GO:0043632,GO:0044085,GO:0044237,GO:0044238,GO:0044248,GO:0044260,GO:0044265,GO:0048856,GO:0051179,GO:0051234,GO:0051603,GO:0051703,GO:0051704,GO:0061919,GO:0070925,GO:0071704,GO:0071840,GO:0090382,GO:0098657,GO:0099120,GO:1901564,GO:1901565,GO:1901575,GO:1905037,	GO:0000421,GO:0005575,GO:0005622,GO:0005623,GO:0005737,GO:0005773,GO:0005774,GO:0005776,GO:0016020,GO:0031090,GO:0032991,GO:0034274,GO:0043226,GO:0043227,GO:0043229,GO:0043231,GO:0044422,GO:0044424,GO:0044437,GO:0044444,GO:0044446,GO:0044464,GO:0098588,GO:1902494,GO:1990234,	GO:0003674,GO:0003824,GO:0016740,GO:0019776,	PF08614(ATG16);PF00400(WD40)
78403668		78403668	Cardiocaryon	JMAN_mrna-484753	JMAN	AT5G50230.1	AT5G50230	Transducin/WD40 repeat-like superfamily protein [Source:NCBI gene (formerly Entrezgene);Acc:835088]	67.5	507	165	0	22	528	3	509	0	95.8	AT5G50230.1 | Symbols:no symbol available | no full name available | Chr5:20448632-20450855 REVERSE LENGTH=509			/core/projects/EBP/conservation/japanese_walnut/Student_Japanese_walnut_dir/manuscript/comparative_genomics/03_pangenome2/pantools/cin_ail_man/pangenome_db/paper/arabidopsis/work/a4/6607572f59b479d624a1fdcab3810f/combined_genes/similarity_search/DIAMOND/blastp_combined_genes_final_araport11.out		NO	YES	3694.POPTR_0015s09870.1	0	771	35493|Streptophyta		KOG0288@1|root,KOG0288@2759|Eukaryota,37HYD@33090|Viridiplantae,3G7RJ@35493|Streptophyta,4JNEG@91835|fabids	Autophagy protein 16 (ATG16)	S	Function unknown		ko:K17890	ko04136,ko04138,ko04140,ko04621,map04136,map04138,map04140,map04621				ko00000,ko00001,ko03029,ko04131	GO:0000045,GO:0006508,GO:0006511,GO:0006807,GO:0006810,GO:0006897,GO:0006907,GO:0006909,GO:0006914,GO:0006996,GO:0007033,GO:0008150,GO:0008152,GO:0009056,GO:0009057,GO:0009987,GO:0010498,GO:0016043,GO:0016192,GO:0016236,GO:0019538,GO:0019941,GO:0022607,GO:0030163,GO:0030587,GO:0031154,GO:0032502,GO:0043161,GO:0043170,GO:0043632,GO:0044085,GO:0044237,GO:0044238,GO:0044248,GO:0044260,GO:0044265,GO:0048856,GO:0051179,GO:0051234,GO:0051603,GO:0051703,GO:0051704,GO:0061919,GO:0070925,GO:0071704,GO:0071840,GO:0090382,GO:0098657,GO:0099120,GO:1901564,GO:1901565,GO:1901575,GO:1905037,	GO:0000421,GO:0005575,GO:0005622,GO:0005623,GO:0005737,GO:0005773,GO:0005774,GO:0005776,GO:0016020,GO:0031090,GO:0032991,GO:0034274,GO:0043226,GO:0043227,GO:0043229,GO:0043231,GO:0044422,GO:0044424,GO:0044437,GO:0044444,GO:0044446,GO:0044464,GO:0098588,GO:1902494,GO:1990234,	GO:0003674,GO:0003824,GO:0016740,GO:0019776,	PF08614(ATG16);PF00400(WD40)
78403673		78403673	Cardiocaryon	JAIL_mrna-608826	JAIL																			NO		29760.VIT_04s0008g05860.t01	0	152	35493|Streptophyta		2DBJD@1|root,2S5I6@2759|Eukaryota,37WB2@33090|Viridiplantae,3GKP7@35493|Streptophyta
78403673		78403673	Cardiocaryon	JMAN_mrna-737245	JMAN																			NO		29760.VIT_04s0008g05860.t01	0	152	35493|Streptophyta		2DBJD@1|root,2S5I6@2759|Eukaryota,37WB2@33090|Viridiplantae,3GKP7@35493|Streptophyta
78403675		78403675	Cardiocaryon	JAIL_mrna-613898	JAIL	AT4G32560.4	AT4G32560	paramyosin-like protein [Source:NCBI gene (formerly Entrezgene);Acc:829391]	59.8	169	68	0	110	278	25	193	0	59.7	AT4G32560.4 | Symbols:no symbol available | no full name available | Chr4:15714068-15716035 FORWARD LENGTH=281			/core/projects/EBP/conservation/japanese_walnut/Student_Japanese_walnut_dir/manuscript/comparative_genomics/03_pangenome2/pantools/cin_ail_man/pangenome_db/paper/arabidopsis/work/a4/6607572f59b479d624a1fdcab3810f/combined_genes/similarity_search/DIAMOND/blastp_combined_genes_final_araport11.out		NO	YES	981085.XP_010112081.1	0	264	35493|Streptophyta		KOG2701@1|root,KOG2701@2759|Eukaryota,37TFM@33090|Viridiplantae,3GDYU@35493|Streptophyta,4JNI6@91835|fabids	Coiled-coil domain-containing protein 93	S	Function unknown											UNKNOWN_PFAM_ID(KOG2701)
78403675		78403675	Cardiocaryon	JMAN_mrna-731909	JMAN	AT4G32560.4	AT4G32560	paramyosin-like protein [Source:NCBI gene (formerly Entrezgene);Acc:829391]	60.7	247	97	0	126	372	25	271	0	65.3	AT4G32560.4 | Symbols:no symbol available | no full name available | Chr4:15714068-15716035 FORWARD LENGTH=281			/core/projects/EBP/conservation/japanese_walnut/Student_Japanese_walnut_dir/manuscript/comparative_genomics/03_pangenome2/pantools/cin_ail_man/pangenome_db/paper/arabidopsis/work/a4/6607572f59b479d624a1fdcab3810f/combined_genes/similarity_search/DIAMOND/blastp_combined_genes_final_araport11.out		NO	YES	981085.XP_010112081.1	0	382	35493|Streptophyta		KOG2701@1|root,KOG2701@2759|Eukaryota,37TFM@33090|Viridiplantae,3GDYU@35493|Streptophyta,4JNI6@91835|fabids	Coiled-coil domain-containing protein 93	S	Function unknown											UNKNOWN_PFAM_ID(KOG2701)
78403676		78403676	Cardiocaryon	JAIL_mrna-633622	JAIL	AT5G15410.2	DND1	Cyclic nucleotide-regulated ion channel family protein [Source:NCBI gene (formerly Entrezgene);Acc:831393]	59.4	690	219	13	26	670	39	712	0	94.4	AT5G15410.2 | Symbols:CNGC2,DND1,ATCNGC2 | CYCLIC NUCLEOTIDE GATED CHANNEL 2,DEFENSE NO DEATH 1,CYCLIC NUCLEOTIDE-GATED CHANNEL 2 | Chr5:5003460-5006512 REVERSE LENGTH=725			/core/projects/EBP/conservation/japanese_walnut/Student_Japanese_walnut_dir/manuscript/comparative_genomics/03_pangenome2/pantools/cin_ail_man/pangenome_db/paper/arabidopsis/work/a4/6607572f59b479d624a1fdcab3810f/combined_genes/similarity_search/DIAMOND/blastp_combined_genes_final_araport11.out		NO	YES	29730.Gorai.006G012600.1	0	797	35493|Streptophyta		KOG0498@1|root,KOG0498@2759|Eukaryota,37K37@33090|Viridiplantae,3GGPW@35493|Streptophyta	cyclic nucleotide-gated ion channel	P	Inorganic ion transport and metabolism		ko:K05391	ko04626,map04626				ko00000,ko00001,ko04040				PF00520(Ion_trans);PF00027(cNMP_binding)
78403676		78403676	Cardiocaryon	JMAN_mrna-711436	JMAN	AT5G15410.2	DND1	Cyclic nucleotide-regulated ion channel family protein [Source:NCBI gene (formerly Entrezgene);Acc:831393]	59.4	690	218	14	26	669	39	712	0	94.4	AT5G15410.2 | Symbols:CNGC2,DND1,ATCNGC2 | CYCLIC NUCLEOTIDE GATED CHANNEL 2,DEFENSE NO DEATH 1,CYCLIC NUCLEOTIDE-GATED CHANNEL 2 | Chr5:5003460-5006512 REVERSE LENGTH=725			/core/projects/EBP/conservation/japanese_walnut/Student_Japanese_walnut_dir/manuscript/comparative_genomics/03_pangenome2/pantools/cin_ail_man/pangenome_db/paper/arabidopsis/work/a4/6607572f59b479d624a1fdcab3810f/combined_genes/similarity_search/DIAMOND/blastp_combined_genes_final_araport11.out		NO	YES	29730.Gorai.006G012600.1	0	793	35493|Streptophyta		KOG0498@1|root,KOG0498@2759|Eukaryota,37K37@33090|Viridiplantae,3GGPW@35493|Streptophyta	cyclic nucleotide-gated ion channel	P	Inorganic ion transport and metabolism		ko:K05391	ko04626,map04626				ko00000,ko00001,ko04040				PF00520(Ion_trans);PF00027(cNMP_binding)
78403677		78403677	Cardiocaryon	JAIL_mrna-634415	JAIL	AT5G19910.1	MED31	SOH1 family protein [Source:NCBI gene (formerly Entrezgene);Acc:832113]	61.2	214	50	5	1	202	1	193	0	93.5	AT5G19910.1 | Symbols:MED31 | | Chr5:6731484-6732821 REVERSE LENGTH=196			/core/projects/EBP/conservation/japanese_walnut/Student_Japanese_walnut_dir/manuscript/comparative_genomics/03_pangenome2/pantools/cin_ail_man/pangenome_db/paper/arabidopsis/work/a4/6607572f59b479d624a1fdcab3810f/combined_genes/similarity_search/DIAMOND/blastp_combined_genes_final_araport11.out		NO	YES	3827.XP_004496655.1	0	270	35493|Streptophyta		COG5088@1|root,KOG4086@2759|Eukaryota,37NMH@33090|Viridiplantae,3G8HJ@35493|Streptophyta,4JK5P@91835|fabids	Component of the Mediator complex, a coactivator involved in the regulated transcription of nearly all RNA polymerase II-dependent genes. Mediator functions as a bridge to convey information from gene-specific regulatory proteins to the basal RNA polymerase II transcription machinery. Mediator is recruited to promoters by direct interactions with regulatory proteins and serves as a scaffold for the assembly of a functional preinitiation complex with RNA polymerase II and the general transcription factors	K	Transcription		ko:K15153					ko00000,ko03021	GO:0006355,GO:0006357,GO:0008150,GO:0009889,GO:0009891,GO:0009893,GO:0010468,GO:0010556,GO:0010557,GO:0010604,GO:0019219,GO:0019222,GO:0031323,GO:0031325,GO:0031326,GO:0031328,GO:0045935,GO:0048518,GO:0048522,GO:0050789,GO:0050794,GO:0051171,GO:0051173,GO:0051252,GO:0051254,GO:0060255,GO:0065007,GO:0080090,GO:1902680,GO:1903506,GO:1903508,GO:2000112,GO:2001141,	GO:0000428,GO:0005575,GO:0005622,GO:0005623,GO:0005634,GO:0005654,GO:0005667,GO:0016591,GO:0016592,GO:0030880,GO:0031974,GO:0031981,GO:0032991,GO:0043226,GO:0043227,GO:0043229,GO:0043231,GO:0043233,GO:0044422,GO:0044424,GO:0044428,GO:0044446,GO:0044451,GO:0044464,GO:0055029,GO:0061695,GO:0070013,GO:0070847,GO:0090575,GO:1902494,GO:1990234,	GO:0003674,GO:0003712,GO:0003713,GO:0140110,	PF05669(Med31)
78403677		78403677	Cardiocaryon	JMAN_mrna-710441	JMAN	AT5G19910.1	MED31	SOH1 family protein [Source:NCBI gene (formerly Entrezgene);Acc:832113]	64.5	203	60	4	1	200	1	194	0	98.5	AT5G19910.1 | Symbols:MED31 | | Chr5:6731484-6732821 REVERSE LENGTH=196			/core/projects/EBP/conservation/japanese_walnut/Student_Japanese_walnut_dir/manuscript/comparative_genomics/03_pangenome2/pantools/cin_ail_man/pangenome_db/paper/arabidopsis/work/a4/6607572f59b479d624a1fdcab3810f/combined_genes/similarity_search/DIAMOND/blastp_combined_genes_final_araport11.out		NO	YES	102107.XP_008234028.1	0	271	35493|Streptophyta		COG5088@1|root,KOG4086@2759|Eukaryota,37NMH@33090|Viridiplantae,3G8HJ@35493|Streptophyta,4JK5P@91835|fabids	Component of the Mediator complex, a coactivator involved in the regulated transcription of nearly all RNA polymerase II-dependent genes. Mediator functions as a bridge to convey information from gene-specific regulatory proteins to the basal RNA polymerase II transcription machinery. Mediator is recruited to promoters by direct interactions with regulatory proteins and serves as a scaffold for the assembly of a functional preinitiation complex with RNA polymerase II and the general transcription factors	K	Transcription		ko:K15153					ko00000,ko03021	GO:0006355,GO:0006357,GO:0008150,GO:0009889,GO:0009891,GO:0009893,GO:0010468,GO:0010556,GO:0010557,GO:0010604,GO:0019219,GO:0019222,GO:0031323,GO:0031325,GO:0031326,GO:0031328,GO:0045935,GO:0048518,GO:0048522,GO:0050789,GO:0050794,GO:0051171,GO:0051173,GO:0051252,GO:0051254,GO:0060255,GO:0065007,GO:0080090,GO:1902680,GO:1903506,GO:1903508,GO:2000112,GO:2001141,	GO:0000428,GO:0005575,GO:0005622,GO:0005623,GO:0005634,GO:0005654,GO:0005667,GO:0016591,GO:0016592,GO:0030880,GO:0031974,GO:0031981,GO:0032991,GO:0043226,GO:0043227,GO:0043229,GO:0043231,GO:0043233,GO:0044422,GO:0044424,GO:0044428,GO:0044446,GO:0044451,GO:0044464,GO:0055029,GO:0061695,GO:0070013,GO:0070847,GO:0090575,GO:1902494,GO:1990234,	GO:0003674,GO:0003712,GO:0003713,GO:0140110,	PF05669(Med31)
78403678		78403678	Cardiocaryon	JMAN_mrna-705304	JMAN																			NO		71139.XP_010061632.1	0	156	35493|Streptophyta		2A7JR@1|root,2RYEF@2759|Eukaryota,37TZW@33090|Viridiplantae,3GIDR@35493|Streptophyta														PF14309(DUF4378)
78403678		78403678	Cardiocaryon	JAIL_mrna-639197	JAIL																			NO		71139.XP_010061632.1	0	160	35493|Streptophyta		2A7JR@1|root,2RYEF@2759|Eukaryota,37TZW@33090|Viridiplantae,3GIDR@35493|Streptophyta														PF14309(DUF4378)
78403679		78403679	Cardiocaryon	JMAN_mrna-705135	JMAN																			NO		4155.Migut.C00473.1.p	0	88.6	35493|Streptophyta		2DAJJ@1|root,2R58M@2759|Eukaryota,3862I@33090|Viridiplantae,3GWG1@35493|Streptophyta,44UCY@71274|asterids
78403679		78403679	Cardiocaryon	JAIL_mrna-639318	JAIL																			NO		4155.Migut.C00473.1.p	0	89	35493|Streptophyta		2DAJJ@1|root,2R58M@2759|Eukaryota,3862I@33090|Viridiplantae,3GWG1@35493|Streptophyta,44UCY@71274|asterids
78403680		78403680	Cardiocaryon	JAIL_mrna-653026	JAIL	AT1G20180.1	AT1G20180	transmembrane protein (DUF677) [Source:NCBI gene (formerly Entrezgene);Acc:838607]	48.8	381	181	7	5	372	6	385	0	97.4	AT1G20180.1 | Symbols:no symbol available | no full name available | Chr1:6996354-6997779 FORWARD LENGTH=390			/core/projects/EBP/conservation/japanese_walnut/Student_Japanese_walnut_dir/manuscript/comparative_genomics/03_pangenome2/pantools/cin_ail_man/pangenome_db/paper/arabidopsis/work/a4/6607572f59b479d624a1fdcab3810f/combined_genes/similarity_search/DIAMOND/blastp_combined_genes_final_araport11.out		NO	YES	2711.XP_006473909.1	0	381	35493|Streptophyta		28NQD@1|root,2QVA7@2759|Eukaryota,37KGN@33090|Viridiplantae,3G8GG@35493|Streptophyta	UPF0496 protein	S	Function unknown											PF05055(DUF677)
78403680		78403680	Cardiocaryon	JMAN_mrna-690962	JMAN	AT1G20180.1	AT1G20180	transmembrane protein (DUF677) [Source:NCBI gene (formerly Entrezgene);Acc:838607]	48.8	381	181	7	5	372	6	385	0	97.4	AT1G20180.1 | Symbols:no symbol available | no full name available | Chr1:6996354-6997779 FORWARD LENGTH=390			/core/projects/EBP/conservation/japanese_walnut/Student_Japanese_walnut_dir/manuscript/comparative_genomics/03_pangenome2/pantools/cin_ail_man/pangenome_db/paper/arabidopsis/work/a4/6607572f59b479d624a1fdcab3810f/combined_genes/similarity_search/DIAMOND/blastp_combined_genes_final_araport11.out		NO	YES	2711.XP_006473909.1	0	381	35493|Streptophyta		28NQD@1|root,2QVA7@2759|Eukaryota,37KGN@33090|Viridiplantae,3G8GG@35493|Streptophyta	UPF0496 protein	S	Function unknown											PF05055(DUF677)
78403681		78403681	Cardiocaryon	JAIL_mrna-645453	JAIL																			NO		2711.XP_006481667.1	0	73.2	35493|Streptophyta		COG5082@1|root,KOG4400@2759|Eukaryota,37SQZ@33090|Viridiplantae,3GP1J@35493|Streptophyta	zinc finger	O	Posttranslational modification, protein turnover, chaperones											PF00098(zf-CCHC)
78403681		78403681	Cardiocaryon	JMAN_mrna-698286	JMAN																			NO		2711.XP_006481667.1	0	75.9	35493|Streptophyta		COG5082@1|root,KOG4400@2759|Eukaryota,37SQZ@33090|Viridiplantae,3GP1J@35493|Streptophyta	zinc finger	O	Posttranslational modification, protein turnover, chaperones											PF00098(zf-CCHC)
78403682		78403682	Cardiocaryon	JAIL_mrna-653520	JAIL	AT1G76065.1	AT1G76065	LYR family of Fe/S cluster biosis protein [Source:NCBI gene (formerly Entrezgene);Acc:5007850]	73.8	80	21	0	2	81	1	80	0	97.6	AT1G76065.1 | Symbols:no symbol available | no full name available | Chr1:28544899-28545306 REVERSE LENGTH=80			/core/projects/EBP/conservation/japanese_walnut/Student_Japanese_walnut_dir/manuscript/comparative_genomics/03_pangenome2/pantools/cin_ail_man/pangenome_db/paper/arabidopsis/work/a4/6607572f59b479d624a1fdcab3810f/combined_genes/similarity_search/DIAMOND/blastp_combined_genes_final_araport11.out		NO	YES	981085.XP_010100121.1	0	135	35493|Streptophyta		2CGEY@1|root,2S5CQ@2759|Eukaryota,37W6J@33090|Viridiplantae,3GKJJ@35493|Streptophyta,4JQGK@91835|fabids	Belongs to the complex I LYR family	S	Function unknown											PF05347(Complex1_LYR)
78403682		78403682	Cardiocaryon	JMAN_mrna-690597	JMAN	AT1G76065.1	AT1G76065	LYR family of Fe/S cluster biosis protein [Source:NCBI gene (formerly Entrezgene);Acc:5007850]	73.8	80	21	0	2	81	1	80	0	97.6	AT1G76065.1 | Symbols:no symbol available | no full name available | Chr1:28544899-28545306 REVERSE LENGTH=80			/core/projects/EBP/conservation/japanese_walnut/Student_Japanese_walnut_dir/manuscript/comparative_genomics/03_pangenome2/pantools/cin_ail_man/pangenome_db/paper/arabidopsis/work/a4/6607572f59b479d624a1fdcab3810f/combined_genes/similarity_search/DIAMOND/blastp_combined_genes_final_araport11.out		NO	YES	981085.XP_010100121.1	0	135	35493|Streptophyta		2CGEY@1|root,2S5CQ@2759|Eukaryota,37W6J@33090|Viridiplantae,3GKJJ@35493|Streptophyta,4JQGK@91835|fabids	Belongs to the complex I LYR family	S	Function unknown											PF05347(Complex1_LYR)
78403683		78403683	Cardiocaryon	JAIL_mrna-658018	JAIL	AT3G46530.1	RPP13	NB-ARC domain-containing disease resistance protein [Source:NCBI gene (formerly Entrezgene);Acc:823806]	31	658	397	18	536	1173	187	807	0	50.7	AT3G46530.1 | Symbols:RPP13 | RECOGNITION OF PERONOSPORA PARASITICA 13 | Chr3:17130739-17133246 REVERSE LENGTH=835			/core/projects/EBP/conservation/japanese_walnut/Student_Japanese_walnut_dir/manuscript/comparative_genomics/03_pangenome2/pantools/cin_ail_man/pangenome_db/paper/arabidopsis/work/a4/6607572f59b479d624a1fdcab3810f/combined_genes/similarity_search/DIAMOND/blastp_combined_genes_final_araport11.out		NO	YES	4081.Solyc10g008240.2.1	0	290	35493|Streptophyta		KOG4658@1|root,KOG4658@2759|Eukaryota,37R5S@33090|Viridiplantae,3GG27@35493|Streptophyta,44R7T@71274|asterids	Belongs to the disease resistance NB-LRR family	T	Signal transduction mechanisms		ko:K13459,ko:K13460,ko:K20599	ko04016,ko04626,map04016,map04626				ko00000,ko00001	GO:0006950,GO:0006952,GO:0007154,GO:0007165,GO:0008150,GO:0009987,GO:0023052,GO:0050789,GO:0050794,GO:0050896,GO:0051716,GO:0065007,	GO:0005575,GO:0005623,GO:0005886,GO:0016020,GO:0044464,GO:0071944,		PF13855(LRR_8);PF00931(NB-ARC)
78403683		78403683	Cardiocaryon	JMAN_mrna-686924	JMAN	AT3G46530.1	RPP13	NB-ARC domain-containing disease resistance protein [Source:NCBI gene (formerly Entrezgene);Acc:823806]	31	658	397	18	536	1173	187	807	0	50.7	AT3G46530.1 | Symbols:RPP13 | RECOGNITION OF PERONOSPORA PARASITICA 13 | Chr3:17130739-17133246 REVERSE LENGTH=835			/core/projects/EBP/conservation/japanese_walnut/Student_Japanese_walnut_dir/manuscript/comparative_genomics/03_pangenome2/pantools/cin_ail_man/pangenome_db/paper/arabidopsis/work/a4/6607572f59b479d624a1fdcab3810f/combined_genes/similarity_search/DIAMOND/blastp_combined_genes_final_araport11.out		NO	YES	4081.Solyc10g008240.2.1	0	289	35493|Streptophyta		KOG4658@1|root,KOG4658@2759|Eukaryota,37R5S@33090|Viridiplantae,3GG27@35493|Streptophyta,44R7T@71274|asterids	Belongs to the disease resistance NB-LRR family	T	Signal transduction mechanisms		ko:K13459,ko:K13460,ko:K20599	ko04016,ko04626,map04016,map04626				ko00000,ko00001	GO:0006950,GO:0006952,GO:0007154,GO:0007165,GO:0008150,GO:0009987,GO:0023052,GO:0050789,GO:0050794,GO:0050896,GO:0051716,GO:0065007,	GO:0005575,GO:0005623,GO:0005886,GO:0016020,GO:0044464,GO:0071944,		PF13855(LRR_8);PF00931(NB-ARC)
78403684		78403684	Cardiocaryon	JAIL_mrna-658998	JAIL	AT5G24360.3	IRE1-1	inositol requiring 1-1 [Source:NCBI gene (formerly Entrezgene);Acc:832507]	36.9	583	315	16	513	1084	36	576	0	52.6	AT5G24360.3 | Symbols:AtIRE1b,ATIRE1-1,IRE1-1,IRE1B | ARABIDOPSIS THALIANA INOSITOL REQUIRING 1-1,inositol requiring 1-1 | Chr5:8316718-8319827 FORWARD LENGTH=867			/core/projects/EBP/conservation/japanese_walnut/Student_Japanese_walnut_dir/manuscript/comparative_genomics/03_pangenome2/pantools/cin_ail_man/pangenome_db/paper/arabidopsis/work/a4/6607572f59b479d624a1fdcab3810f/combined_genes/similarity_search/DIAMOND/blastp_combined_genes_final_araport11.out		NO	YES	981085.XP_010094540.1	0	1199	35493|Streptophyta		COG0057@1|root,COG0515@1|root,KOG0657@2759|Eukaryota,KOG1027@2759|Eukaryota,37KYE@33090|Viridiplantae,3GFAM@35493|Streptophyta	serine threonine-protein kinase endoribonuclease	T	Signal transduction mechanisms		ko:K08852	ko04140,ko04141,ko04210,ko04932,ko05010,map04140,map04141,map04210,map04932,map05010				ko00000,ko00001,ko01000,ko01001	GO:0001101,GO:0002376,GO:0005975,GO:0006020,GO:0006066,GO:0006139,GO:0006396,GO:0006468,GO:0006725,GO:0006793,GO:0006796,GO:0006807,GO:0006950,GO:0006952,GO:0006955,GO:0006983,GO:0006984,GO:0006986,GO:0007154,GO:0007165,GO:0008104,GO:0008150,GO:0008152,GO:0008380,GO:0009605,GO:0009607,GO:0009617,GO:0009719,GO:0009725,GO:0009751,GO:0009893,GO:0009894,GO:0009896,GO:0009987,GO:0010033,GO:0010467,GO:0010506,GO:0010508,GO:0014070,GO:0016043,GO:0016070,GO:0016310,GO:0019222,GO:0019538,GO:0019751,GO:0022607,GO:0023052,GO:0030968,GO:0031323,GO:0031325,GO:0031329,GO:0031331,GO:0031505,GO:0033036,GO:0033365,GO:0033554,GO:0034067,GO:0034263,GO:0034620,GO:0034641,GO:0034976,GO:0035966,GO:0035967,GO:0036211,GO:0036290,GO:0042221,GO:0042742,GO:0043170,GO:0043207,GO:0043412,GO:0043933,GO:0044085,GO:0044237,GO:0044238,GO:0044260,GO:0044262,GO:0044281,GO:0045087,GO:0045229,GO:0046483,GO:0046677,GO:0046777,GO:0048518,GO:0048522,GO:0050789,GO:0050794,GO:0050896,GO:0051179,GO:0051259,GO:0051260,GO:0051641,GO:0051704,GO:0051707,GO:0051716,GO:0065003,GO:0065007,GO:0070727,GO:0070887,GO:0071216,GO:0071310,GO:0071554,GO:0071555,GO:0071704,GO:0071840,GO:0071852,GO:0090304,GO:0090305,GO:0090501,GO:0090502,GO:0098542,GO:1901360,GO:1901564,GO:1901615,GO:1901700,	GO:0005575,GO:0005622,GO:0005623,GO:0005634,GO:0005737,GO:0005783,GO:0005789,GO:0012505,GO:0016020,GO:0030176,GO:0031224,GO:0031227,GO:0031984,GO:0042175,GO:0043226,GO:0043227,GO:0043229,GO:0043231,GO:0044422,GO:0044424,GO:0044425,GO:0044432,GO:0044444,GO:0044446,GO:0044464,GO:0098827,	GO:0003674,GO:0003824,GO:0004518,GO:0004519,GO:0004521,GO:0004540,GO:0004672,GO:0004674,GO:0005488,GO:0005515,GO:0016301,GO:0016740,GO:0016772,GO:0016773,GO:0016787,GO:0016788,GO:0042802,GO:0042803,GO:0046983,GO:0051082,GO:0140096,GO:0140098,	PF01011(PQQ);PF00069(Pkinase);PF06479(Ribonuc_2-5A)
78403684		78403684	Cardiocaryon	JMAN_mrna-685885	JMAN	AT5G24360.3	IRE1-1	inositol requiring 1-1 [Source:NCBI gene (formerly Entrezgene);Acc:832507]	36.7	583	316	16	513	1084	36	576	0	52.6	AT5G24360.3 | Symbols:AtIRE1b,ATIRE1-1,IRE1-1,IRE1B | ARABIDOPSIS THALIANA INOSITOL REQUIRING 1-1,inositol requiring 1-1 | Chr5:8316718-8319827 FORWARD LENGTH=867			/core/projects/EBP/conservation/japanese_walnut/Student_Japanese_walnut_dir/manuscript/comparative_genomics/03_pangenome2/pantools/cin_ail_man/pangenome_db/paper/arabidopsis/work/a4/6607572f59b479d624a1fdcab3810f/combined_genes/similarity_search/DIAMOND/blastp_combined_genes_final_araport11.out		NO	YES	981085.XP_010094540.1	0	1198	35493|Streptophyta		COG0057@1|root,COG0515@1|root,KOG0657@2759|Eukaryota,KOG1027@2759|Eukaryota,37KYE@33090|Viridiplantae,3GFAM@35493|Streptophyta	serine threonine-protein kinase endoribonuclease	T	Signal transduction mechanisms		ko:K08852	ko04140,ko04141,ko04210,ko04932,ko05010,map04140,map04141,map04210,map04932,map05010				ko00000,ko00001,ko01000,ko01001	GO:0001101,GO:0002376,GO:0005975,GO:0006020,GO:0006066,GO:0006139,GO:0006396,GO:0006468,GO:0006725,GO:0006793,GO:0006796,GO:0006807,GO:0006950,GO:0006952,GO:0006955,GO:0006983,GO:0006984,GO:0006986,GO:0007154,GO:0007165,GO:0008104,GO:0008150,GO:0008152,GO:0008380,GO:0009605,GO:0009607,GO:0009617,GO:0009719,GO:0009725,GO:0009751,GO:0009893,GO:0009894,GO:0009896,GO:0009987,GO:0010033,GO:0010467,GO:0010506,GO:0010508,GO:0014070,GO:0016043,GO:0016070,GO:0016310,GO:0019222,GO:0019538,GO:0019751,GO:0022607,GO:0023052,GO:0030968,GO:0031323,GO:0031325,GO:0031329,GO:0031331,GO:0031505,GO:0033036,GO:0033365,GO:0033554,GO:0034067,GO:0034263,GO:0034620,GO:0034641,GO:0034976,GO:0035966,GO:0035967,GO:0036211,GO:0036290,GO:0042221,GO:0042742,GO:0043170,GO:0043207,GO:0043412,GO:0043933,GO:0044085,GO:0044237,GO:0044238,GO:0044260,GO:0044262,GO:0044281,GO:0045087,GO:0045229,GO:0046483,GO:0046677,GO:0046777,GO:0048518,GO:0048522,GO:0050789,GO:0050794,GO:0050896,GO:0051179,GO:0051259,GO:0051260,GO:0051641,GO:0051704,GO:0051707,GO:0051716,GO:0065003,GO:0065007,GO:0070727,GO:0070887,GO:0071216,GO:0071310,GO:0071554,GO:0071555,GO:0071704,GO:0071840,GO:0071852,GO:0090304,GO:0090305,GO:0090501,GO:0090502,GO:0098542,GO:1901360,GO:1901564,GO:1901615,GO:1901700,	GO:0005575,GO:0005622,GO:0005623,GO:0005634,GO:0005737,GO:0005783,GO:0005789,GO:0012505,GO:0016020,GO:0030176,GO:0031224,GO:0031227,GO:0031984,GO:0042175,GO:0043226,GO:0043227,GO:0043229,GO:0043231,GO:0044422,GO:0044424,GO:0044425,GO:0044432,GO:0044444,GO:0044446,GO:0044464,GO:0098827,	GO:0003674,GO:0003824,GO:0004518,GO:0004519,GO:0004521,GO:0004540,GO:0004672,GO:0004674,GO:0005488,GO:0005515,GO:0016301,GO:0016740,GO:0016772,GO:0016773,GO:0016787,GO:0016788,GO:0042802,GO:0042803,GO:0046983,GO:0051082,GO:0140096,GO:0140098,	PF01011(PQQ);PF00069(Pkinase);PF06479(Ribonuc_2-5A)
78403685		78403685	Cardiocaryon	JAIL_mrna-660871	JAIL	AT2G17120.1	LYM2	lysm domain GPI-anchored protein 2 [Source:NCBI gene (formerly Entrezgene);Acc:816217]	20.9	234	167	6	44	268	26	250	0.00000186	83.3	AT2G17120.1 | Symbols:LYM2,LYP1,CL-1 | lysM domain GPI-anchored protein 2 precursor,LysM-containing receptor protein 1,CEBiP-like 1 | Chr2:7459156-7460648 FORWARD LENGTH=350			/core/projects/EBP/conservation/japanese_walnut/Student_Japanese_walnut_dir/manuscript/comparative_genomics/03_pangenome2/pantools/cin_ail_man/pangenome_db/paper/arabidopsis/work/a4/6607572f59b479d624a1fdcab3810f/combined_genes/similarity_search/DIAMOND/blastp_combined_genes_final_araport11.out		NO	YES	29760.VIT_18s0122g00230.t01	0	260	35493|Streptophyta		COG0515@1|root,2QSFN@2759|Eukaryota,37IJK@33090|Viridiplantae,3G7G6@35493|Streptophyta	lysM domain receptor-like kinase 4	T	Signal transduction mechanisms								GO:0002376,GO:0006468,GO:0006793,GO:0006796,GO:0006807,GO:0006950,GO:0006952,GO:0006955,GO:0007154,GO:0007165,GO:0007166,GO:0007167,GO:0007178,GO:0008150,GO:0008152,GO:0009719,GO:0009987,GO:0010033,GO:0010200,GO:0010243,GO:0016310,GO:0019538,GO:0023052,GO:0036211,GO:0042221,GO:0043170,GO:0043412,GO:0044237,GO:0044238,GO:0044260,GO:0045087,GO:0050789,GO:0050794,GO:0050896,GO:0051716,GO:0065007,GO:0070887,GO:0071310,GO:0071323,GO:0071417,GO:0071495,GO:0071704,GO:1901564,GO:1901698,GO:1901699,GO:1901700,GO:1901701,	GO:0005575,GO:0005623,GO:0005886,GO:0016020,GO:0044464,GO:0071944,	GO:0003674,GO:0003824,GO:0004672,GO:0004674,GO:0004675,GO:0004888,GO:0005488,GO:0005515,GO:0008061,GO:0008144,GO:0016301,GO:0016740,GO:0016772,GO:0016773,GO:0019199,GO:0019899,GO:0019900,GO:0019901,GO:0038023,GO:0042802,GO:0042803,GO:0046983,GO:0060089,GO:0097367,GO:0140096,	PF01476(LysM);PF00069(Pkinase);UNKNOWN_PFAM_ID(Pkinase_Tyr)
78403685		78403685	Cardiocaryon	JMAN_mrna-683954	JMAN	AT2G17120.1	LYM2	lysm domain GPI-anchored protein 2 [Source:NCBI gene (formerly Entrezgene);Acc:816217]	21	233	168	6	47	271	26	250	0.000000103	82.4	AT2G17120.1 | Symbols:LYM2,LYP1,CL-1 | lysM domain GPI-anchored protein 2 precursor,LysM-containing receptor protein 1,CEBiP-like 1 | Chr2:7459156-7460648 FORWARD LENGTH=350			/core/projects/EBP/conservation/japanese_walnut/Student_Japanese_walnut_dir/manuscript/comparative_genomics/03_pangenome2/pantools/cin_ail_man/pangenome_db/paper/arabidopsis/work/a4/6607572f59b479d624a1fdcab3810f/combined_genes/similarity_search/DIAMOND/blastp_combined_genes_final_araport11.out		NO	YES	29760.VIT_18s0122g00230.t01	0	264	35493|Streptophyta		COG0515@1|root,2QSFN@2759|Eukaryota,37IJK@33090|Viridiplantae,3G7G6@35493|Streptophyta	lysM domain receptor-like kinase 4	T	Signal transduction mechanisms								GO:0002376,GO:0006468,GO:0006793,GO:0006796,GO:0006807,GO:0006950,GO:0006952,GO:0006955,GO:0007154,GO:0007165,GO:0007166,GO:0007167,GO:0007178,GO:0008150,GO:0008152,GO:0009719,GO:0009987,GO:0010033,GO:0010200,GO:0010243,GO:0016310,GO:0019538,GO:0023052,GO:0036211,GO:0042221,GO:0043170,GO:0043412,GO:0044237,GO:0044238,GO:0044260,GO:0045087,GO:0050789,GO:0050794,GO:0050896,GO:0051716,GO:0065007,GO:0070887,GO:0071310,GO:0071323,GO:0071417,GO:0071495,GO:0071704,GO:1901564,GO:1901698,GO:1901699,GO:1901700,GO:1901701,	GO:0005575,GO:0005623,GO:0005886,GO:0016020,GO:0044464,GO:0071944,	GO:0003674,GO:0003824,GO:0004672,GO:0004674,GO:0004675,GO:0004888,GO:0005488,GO:0005515,GO:0008061,GO:0008144,GO:0016301,GO:0016740,GO:0016772,GO:0016773,GO:0019199,GO:0019899,GO:0019900,GO:0019901,GO:0038023,GO:0042802,GO:0042803,GO:0046983,GO:0060089,GO:0097367,GO:0140096,	PF01476(LysM);PF00069(Pkinase);UNKNOWN_PFAM_ID(Pkinase_Tyr)
78403688		78403688	Cardiocaryon	JAIL_mrna-665053	JAIL	AT1G02420.1	AT1G02420	Pentatricopeptide repeat (PPR) superfamily protein [Source:NCBI gene (formerly Entrezgene);Acc:837779]	72.9	446	120	1	57	501	40	485	0	83.6	AT1G02420.1 | Symbols:no symbol available | no full name available | Chr1:493683-495158 FORWARD LENGTH=491			/core/projects/EBP/conservation/japanese_walnut/Student_Japanese_walnut_dir/manuscript/comparative_genomics/03_pangenome2/pantools/cin_ail_man/pangenome_db/paper/arabidopsis/work/a4/6607572f59b479d624a1fdcab3810f/combined_genes/similarity_search/DIAMOND/blastp_combined_genes_final_araport11.out		NO	YES	102107.XP_008219126.1	0	501	35493|Streptophyta		KOG4197@1|root,KOG4197@2759|Eukaryota,37HVG@33090|Viridiplantae,3G96K@35493|Streptophyta,4JMV8@91835|fabids	Pentatricopeptide repeat-containing protein	S	Function unknown								GO:0006139,GO:0006725,GO:0006807,GO:0008150,GO:0008152,GO:0009451,GO:0009987,GO:0016070,GO:0034641,GO:0043170,GO:0043412,GO:0044237,GO:0044238,GO:0046483,GO:0071704,GO:0090304,GO:0090305,GO:1901360,	GO:0005575,GO:0005622,GO:0005623,GO:0043226,GO:0043227,GO:0043229,GO:0043231,GO:0044424,GO:0044464,	GO:0003674,GO:0003676,GO:0003723,GO:0003824,GO:0004518,GO:0004519,GO:0005488,GO:0016787,GO:0016788,GO:0097159,GO:1901363,	PF01535(PPR);PF13041(PPR_2);PF13812(PPR_3)
78403688		78403688	Cardiocaryon	JMAN_mrna-679738	JMAN	AT1G02420.1	AT1G02420	Pentatricopeptide repeat (PPR) superfamily protein [Source:NCBI gene (formerly Entrezgene);Acc:837779]	72.9	446	120	1	57	501	40	485	0	83.6	AT1G02420.1 | Symbols:no symbol available | no full name available | Chr1:493683-495158 FORWARD LENGTH=491			/core/projects/EBP/conservation/japanese_walnut/Student_Japanese_walnut_dir/manuscript/comparative_genomics/03_pangenome2/pantools/cin_ail_man/pangenome_db/paper/arabidopsis/work/a4/6607572f59b479d624a1fdcab3810f/combined_genes/similarity_search/DIAMOND/blastp_combined_genes_final_araport11.out		NO	YES	102107.XP_008219126.1	0	501	35493|Streptophyta		KOG4197@1|root,KOG4197@2759|Eukaryota,37HVG@33090|Viridiplantae,3G96K@35493|Streptophyta,4JMV8@91835|fabids	Pentatricopeptide repeat-containing protein	S	Function unknown								GO:0006139,GO:0006725,GO:0006807,GO:0008150,GO:0008152,GO:0009451,GO:0009987,GO:0016070,GO:0034641,GO:0043170,GO:0043412,GO:0044237,GO:0044238,GO:0046483,GO:0071704,GO:0090304,GO:0090305,GO:1901360,	GO:0005575,GO:0005622,GO:0005623,GO:0043226,GO:0043227,GO:0043229,GO:0043231,GO:0044424,GO:0044464,	GO:0003674,GO:0003676,GO:0003723,GO:0003824,GO:0004518,GO:0004519,GO:0005488,GO:0016787,GO:0016788,GO:0097159,GO:1901363,	PF01535(PPR);PF13041(PPR_2);PF13812(PPR_3)
78403689		78403689	Cardiocaryon	JMAN_mrna-673244	JMAN	AT1G02816.1	AT1G02816	pectinesterase (Protein of unknown function, DUF538) [Source:NCBI gene (formerly Entrezgene);Acc:839308]	55.1	127	56	1	22	147	31	157	0	78.8	AT1G02816.1 | Symbols:no symbol available | no full name available | Chr1:621637-622137 FORWARD LENGTH=166			/core/projects/EBP/conservation/japanese_walnut/Student_Japanese_walnut_dir/manuscript/comparative_genomics/03_pangenome2/pantools/cin_ail_man/pangenome_db/paper/arabidopsis/work/a4/6607572f59b479d624a1fdcab3810f/combined_genes/similarity_search/DIAMOND/blastp_combined_genes_final_araport11.out		NO	YES	57918.XP_004290806.1	0	206	35493|Streptophyta		2CY23@1|root,2S1EA@2759|Eukaryota,37V6Q@33090|Viridiplantae,3GJH9@35493|Streptophyta,4JU0Y@91835|fabids	Protein of unknown function, DUF538	S	Function unknown											PF04398(DUF538)
78403689		78403689	Cardiocaryon	JAIL_mrna-671589	JAIL	AT1G02816.1	AT1G02816	pectinesterase (Protein of unknown function, DUF538) [Source:NCBI gene (formerly Entrezgene);Acc:839308]	55.1	127	56	1	22	147	31	157	0	78.8	AT1G02816.1 | Symbols:no symbol available | no full name available | Chr1:621637-622137 FORWARD LENGTH=166			/core/projects/EBP/conservation/japanese_walnut/Student_Japanese_walnut_dir/manuscript/comparative_genomics/03_pangenome2/pantools/cin_ail_man/pangenome_db/paper/arabidopsis/work/a4/6607572f59b479d624a1fdcab3810f/combined_genes/similarity_search/DIAMOND/blastp_combined_genes_final_araport11.out		NO	YES	57918.XP_004290806.1	0	206	35493|Streptophyta		2CY23@1|root,2S1EA@2759|Eukaryota,37V6Q@33090|Viridiplantae,3GJH9@35493|Streptophyta,4JU0Y@91835|fabids	Protein of unknown function, DUF538	S	Function unknown											PF04398(DUF538)
78403690		78403690	Cardiocaryon	JAIL_mrna-677647	JAIL																			NO		3988.XP_002520688.1	0.00000000666	58.2	35493|Streptophyta		2CPP6@1|root,2R28V@2759|Eukaryota,383TH@33090|Viridiplantae,3GRPU@35493|Streptophyta
78403690		78403690	Cardiocaryon	JMAN_mrna-668103	JMAN																			NO		3988.XP_002520688.1	0.00000000666	58.2	35493|Streptophyta		2CPP6@1|root,2R28V@2759|Eukaryota,383TH@33090|Viridiplantae,3GRPU@35493|Streptophyta
78403695		78403695	Cardiocaryon	JAIL_mrna-681025	JAIL	AT3G52420.1	OEP7	outer envelope membrane protein 7 [Source:NCBI gene (formerly Entrezgene);Acc:824407]	63.6	55	20	0	1	55	1	55	0	67.9	AT3G52420.1 | Symbols:ATOEP7,OEP7 | OUTER ENVELOPE MEMBRANE PROTEIN 7,outer envelope membrane protein 7 | Chr3:19429775-19429969 FORWARD LENGTH=64			/core/projects/EBP/conservation/japanese_walnut/Student_Japanese_walnut_dir/manuscript/comparative_genomics/03_pangenome2/pantools/cin_ail_man/pangenome_db/paper/arabidopsis/work/a4/6607572f59b479d624a1fdcab3810f/combined_genes/similarity_search/DIAMOND/blastp_combined_genes_final_araport11.out		NO	YES	3641.EOX94807	0	87.8	35493|Streptophyta		2CZ56@1|root,2S8H4@2759|Eukaryota,37X8K@33090|Viridiplantae,3GMHB@35493|Streptophyta	Outer envelope membrane	S	Function unknown									GO:0005575,GO:0005622,GO:0005623,GO:0005737,GO:0009507,GO:0009526,GO:0009527,GO:0009536,GO:0009707,GO:0009941,GO:0016020,GO:0019867,GO:0031090,GO:0031224,GO:0031300,GO:0031301,GO:0031350,GO:0031351,GO:0031354,GO:0031355,GO:0031358,GO:0031359,GO:0031967,GO:0031968,GO:0031969,GO:0031975,GO:0042170,GO:0043226,GO:0043227,GO:0043229,GO:0043231,GO:0044422,GO:0044424,GO:0044425,GO:0044434,GO:0044435,GO:0044444,GO:0044446,GO:0044464,GO:0098588,
78403695		78403695	Cardiocaryon	JMAN_mrna-664474	JMAN	AT3G52420.1	OEP7	outer envelope membrane protein 7 [Source:NCBI gene (formerly Entrezgene);Acc:824407]	63.6	55	20	0	1	55	1	55	0	67.9	AT3G52420.1 | Symbols:ATOEP7,OEP7 | OUTER ENVELOPE MEMBRANE PROTEIN 7,outer envelope membrane protein 7 | Chr3:19429775-19429969 FORWARD LENGTH=64			/core/projects/EBP/conservation/japanese_walnut/Student_Japanese_walnut_dir/manuscript/comparative_genomics/03_pangenome2/pantools/cin_ail_man/pangenome_db/paper/arabidopsis/work/a4/6607572f59b479d624a1fdcab3810f/combined_genes/similarity_search/DIAMOND/blastp_combined_genes_final_araport11.out		NO	YES	3641.EOX94807	0	87.8	35493|Streptophyta		2CZ56@1|root,2S8H4@2759|Eukaryota,37X8K@33090|Viridiplantae,3GMHB@35493|Streptophyta	Outer envelope membrane	S	Function unknown									GO:0005575,GO:0005622,GO:0005623,GO:0005737,GO:0009507,GO:0009526,GO:0009527,GO:0009536,GO:0009707,GO:0009941,GO:0016020,GO:0019867,GO:0031090,GO:0031224,GO:0031300,GO:0031301,GO:0031350,GO:0031351,GO:0031354,GO:0031355,GO:0031358,GO:0031359,GO:0031967,GO:0031968,GO:0031969,GO:0031975,GO:0042170,GO:0043226,GO:0043227,GO:0043229,GO:0043231,GO:0044422,GO:0044424,GO:0044425,GO:0044434,GO:0044435,GO:0044444,GO:0044446,GO:0044464,GO:0098588,
78403697		78403697	Cardiocaryon	JMAN_mrna-653450	JMAN	AT5G60940.1	AT5G60940	Transducin/WD40 repeat-like superfamily protein [Source:NCBI gene (formerly Entrezgene);Acc:836215]	46.7	537	170	11	5	541	7	427	0	98.7	AT5G60940.1 | Symbols:no symbol available | no full name available | Chr5:24523092-24525655 FORWARD LENGTH=429			/core/projects/EBP/conservation/japanese_walnut/Student_Japanese_walnut_dir/manuscript/comparative_genomics/03_pangenome2/pantools/cin_ail_man/pangenome_db/paper/arabidopsis/work/a4/6607572f59b479d624a1fdcab3810f/combined_genes/similarity_search/DIAMOND/blastp_combined_genes_final_araport11.out		NO	YES	102107.XP_008240090.1	0	436	35493|Streptophyta		KOG0640@1|root,KOG0640@2759|Eukaryota,37KKJ@33090|Viridiplantae,3GB5K@35493|Streptophyta,4JMHZ@91835|fabids	cleavage stimulation factor	A	RNA processing and modification		ko:K14406	ko03015,map03015				ko00000,ko00001,ko03019	GO:0000375,GO:0000377,GO:0000398,GO:0006139,GO:0006351,GO:0006353,GO:0006366,GO:0006369,GO:0006396,GO:0006397,GO:0006725,GO:0006807,GO:0008150,GO:0008152,GO:0008380,GO:0009058,GO:0009059,GO:0009987,GO:0010467,GO:0016070,GO:0016071,GO:0018130,GO:0019438,GO:0031123,GO:0031124,GO:0032774,GO:0034641,GO:0034645,GO:0034654,GO:0043170,GO:0044237,GO:0044238,GO:0044249,GO:0044260,GO:0044271,GO:0046483,GO:0071704,GO:0090304,GO:0097659,GO:1901360,GO:1901362,GO:1901576,	GO:0005575,GO:0005622,GO:0005623,GO:0005634,GO:0005654,GO:0031974,GO:0031981,GO:0043226,GO:0043227,GO:0043229,GO:0043231,GO:0043233,GO:0044422,GO:0044424,GO:0044428,GO:0044446,GO:0044464,GO:0070013,		PF00153(Mito_carr);PF00400(WD40)
78403697		78403697	Cardiocaryon	JAIL_mrna-692762	JAIL	AT5G60940.1	AT5G60940	Transducin/WD40 repeat-like superfamily protein [Source:NCBI gene (formerly Entrezgene);Acc:836215]	53.4	466	170	11	5	468	7	427	0	98.5	AT5G60940.1 | Symbols:no symbol available | no full name available | Chr5:24523092-24525655 FORWARD LENGTH=429			/core/projects/EBP/conservation/japanese_walnut/Student_Japanese_walnut_dir/manuscript/comparative_genomics/03_pangenome2/pantools/cin_ail_man/pangenome_db/paper/arabidopsis/work/a4/6607572f59b479d624a1fdcab3810f/combined_genes/similarity_search/DIAMOND/blastp_combined_genes_final_araport11.out		NO	YES	3983.cassava4.1_007590m	0	459	35493|Streptophyta		KOG0640@1|root,KOG0640@2759|Eukaryota,37KKJ@33090|Viridiplantae,3GB5K@35493|Streptophyta,4JMHZ@91835|fabids	cleavage stimulation factor	A	RNA processing and modification		ko:K14406	ko03015,map03015				ko00000,ko00001,ko03019	GO:0000375,GO:0000377,GO:0000398,GO:0006139,GO:0006351,GO:0006353,GO:0006366,GO:0006369,GO:0006396,GO:0006397,GO:0006725,GO:0006807,GO:0008150,GO:0008152,GO:0008380,GO:0009058,GO:0009059,GO:0009987,GO:0010467,GO:0016070,GO:0016071,GO:0018130,GO:0019438,GO:0031123,GO:0031124,GO:0032774,GO:0034641,GO:0034645,GO:0034654,GO:0043170,GO:0044237,GO:0044238,GO:0044249,GO:0044260,GO:0044271,GO:0046483,GO:0071704,GO:0090304,GO:0097659,GO:1901360,GO:1901362,GO:1901576,	GO:0005575,GO:0005622,GO:0005623,GO:0005634,GO:0005654,GO:0031974,GO:0031981,GO:0043226,GO:0043227,GO:0043229,GO:0043231,GO:0043233,GO:0044422,GO:0044424,GO:0044428,GO:0044446,GO:0044464,GO:0070013,		PF00400(WD40)
78403699		78403699	Cardiocaryon	JAIL_mrna-696072	JAIL	AT3G04580.1	EIN4	Signal transduction histidine kinase, hybrid-type, ethylene sensor [Source:NCBI gene (formerly Entrezgene);Acc:819614]	64.8	764	256	9	1	754	1	761	0	63.8	AT3G04580.1 | Symbols:EIN4 | ETHYLENE INSENSITIVE 4 | Chr3:1235576-1237965 REVERSE LENGTH=766			/core/projects/EBP/conservation/japanese_walnut/Student_Japanese_walnut_dir/manuscript/comparative_genomics/03_pangenome2/pantools/cin_ail_man/pangenome_db/paper/arabidopsis/work/a4/6607572f59b479d624a1fdcab3810f/combined_genes/similarity_search/DIAMOND/blastp_combined_genes_final_araport11.out		NO	YES	3983.cassava4.1_027924m	0	1122	35493|Streptophyta		COG0642@1|root,KOG0519@2759|Eukaryota,37JVJ@33090|Viridiplantae,3GCQ7@35493|Streptophyta,4JMDV@91835|fabids	May act early in the ethylene signal transduction pathway, possibly as an ethylene receptor, or as a regulator of the pathway	T	Signal transduction mechanisms		ko:K14509	ko04016,ko04075,map04016,map04075				ko00000,ko00001,ko01000	GO:0006468,GO:0006793,GO:0006796,GO:0006807,GO:0008150,GO:0008152,GO:0009966,GO:0009968,GO:0009987,GO:0010104,GO:0010105,GO:0010646,GO:0010648,GO:0016310,GO:0019538,GO:0023051,GO:0023057,GO:0036211,GO:0043170,GO:0043412,GO:0044237,GO:0044238,GO:0044260,GO:0048519,GO:0048523,GO:0048583,GO:0048585,GO:0050789,GO:0050794,GO:0065007,GO:0070297,GO:0070298,GO:0071704,GO:1901564,GO:1902531,GO:1902532,	GO:0005575,GO:0005622,GO:0005623,GO:0005737,GO:0005783,GO:0012505,GO:0043226,GO:0043227,GO:0043229,GO:0043231,GO:0044424,GO:0044444,GO:0044464,	GO:0003674,GO:0003824,GO:0004672,GO:0004674,GO:0005488,GO:0016301,GO:0016740,GO:0016772,GO:0016773,GO:0042562,GO:0051740,GO:0072328,GO:0140096,	PF01590(GAF);PF02518(HATPase_c);PF00512(HisKA);PF00072(Response_reg)
78403699		78403699	Cardiocaryon	JMAN_mrna-650603	JMAN	AT3G04580.1	EIN4	Signal transduction histidine kinase, hybrid-type, ethylene sensor [Source:NCBI gene (formerly Entrezgene);Acc:819614]	64.5	768	260	9	1	758	1	765	0	60.6	AT3G04580.1 | Symbols:EIN4 | ETHYLENE INSENSITIVE 4 | Chr3:1235576-1237965 REVERSE LENGTH=766			/core/projects/EBP/conservation/japanese_walnut/Student_Japanese_walnut_dir/manuscript/comparative_genomics/03_pangenome2/pantools/cin_ail_man/pangenome_db/paper/arabidopsis/work/a4/6607572f59b479d624a1fdcab3810f/combined_genes/similarity_search/DIAMOND/blastp_combined_genes_final_araport11.out		NO	YES	3983.cassava4.1_027924m	0	1123	35493|Streptophyta		COG0642@1|root,KOG0519@2759|Eukaryota,37JVJ@33090|Viridiplantae,3GCQ7@35493|Streptophyta,4JMDV@91835|fabids	May act early in the ethylene signal transduction pathway, possibly as an ethylene receptor, or as a regulator of the pathway	T	Signal transduction mechanisms		ko:K14509	ko04016,ko04075,map04016,map04075				ko00000,ko00001,ko01000	GO:0006468,GO:0006793,GO:0006796,GO:0006807,GO:0008150,GO:0008152,GO:0009966,GO:0009968,GO:0009987,GO:0010104,GO:0010105,GO:0010646,GO:0010648,GO:0016310,GO:0019538,GO:0023051,GO:0023057,GO:0036211,GO:0043170,GO:0043412,GO:0044237,GO:0044238,GO:0044260,GO:0048519,GO:0048523,GO:0048583,GO:0048585,GO:0050789,GO:0050794,GO:0065007,GO:0070297,GO:0070298,GO:0071704,GO:1901564,GO:1902531,GO:1902532,	GO:0005575,GO:0005622,GO:0005623,GO:0005737,GO:0005783,GO:0012505,GO:0043226,GO:0043227,GO:0043229,GO:0043231,GO:0044424,GO:0044444,GO:0044464,	GO:0003674,GO:0003824,GO:0004672,GO:0004674,GO:0005488,GO:0016301,GO:0016740,GO:0016772,GO:0016773,GO:0042562,GO:0051740,GO:0072328,GO:0140096,	PF01590(GAF);PF02518(HATPase_c);PF00512(HisKA);PF00072(Response_reg)
78403700		78403700	Cardiocaryon	JMAN_mrna-644979	JMAN																			NO		3694.POPTR_0005s04360.1	0	961	35493|Streptophyta		KOG4658@1|root,KOG4658@2759|Eukaryota,37RFN@33090|Viridiplantae,3GH54@35493|Streptophyta,4JRPA@91835|fabids	disease resistance	T	Signal transduction mechanisms		ko:K13459	ko04626,map04626				ko00000,ko00001				PF00931(NB-ARC)
78403700		78403700	Cardiocaryon	JAIL_mrna-699925	JAIL																			NO		3694.POPTR_0005s04360.1	0	951	35493|Streptophyta		KOG4658@1|root,KOG4658@2759|Eukaryota,37RFN@33090|Viridiplantae,3GH54@35493|Streptophyta,4JRPA@91835|fabids	disease resistance	T	Signal transduction mechanisms		ko:K13459	ko04626,map04626				ko00000,ko00001				PF00931(NB-ARC)
78403701		78403701	Cardiocaryon	JAIL_mrna-701825	JAIL																			NO		2711.XP_006483113.1	0	379	35493|Streptophyta		KOG1337@1|root,KOG1337@2759|Eukaryota,37I7T@33090|Viridiplantae,3G7DF@35493|Streptophyta	Ribulose-1,5 bisphosphate carboxylase oxygenase large subunit N-methyltransferase	L	Replication, recombination and repair		ko:K00592			R05179	RC01974	ko00000,ko01000	GO:0006479,GO:0006807,GO:0008150,GO:0008152,GO:0008213,GO:0009987,GO:0018022,GO:0018023,GO:0018026,GO:0018193,GO:0018205,GO:0019538,GO:0032259,GO:0036211,GO:0043170,GO:0043412,GO:0043414,GO:0044237,GO:0044238,GO:0044260,GO:0071704,GO:1901564,	GO:0005575,GO:0005622,GO:0005623,GO:0005737,GO:0009507,GO:0009532,GO:0009536,GO:0009570,GO:0043226,GO:0043227,GO:0043229,GO:0043231,GO:0044422,GO:0044424,GO:0044434,GO:0044435,GO:0044444,GO:0044446,GO:0044464,	GO:0003674,GO:0003824,GO:0008168,GO:0008170,GO:0008276,GO:0008757,GO:0016278,GO:0016279,GO:0016740,GO:0016741,GO:0140096,	PF09273(Rubis-subs-bind);PF00856(SET)
78403701		78403701	Cardiocaryon	JMAN_mrna-643513	JMAN																			NO		2711.XP_006483113.1	0	377	35493|Streptophyta		KOG1337@1|root,KOG1337@2759|Eukaryota,37I7T@33090|Viridiplantae,3G7DF@35493|Streptophyta	Ribulose-1,5 bisphosphate carboxylase oxygenase large subunit N-methyltransferase	L	Replication, recombination and repair		ko:K00592			R05179	RC01974	ko00000,ko01000	GO:0006479,GO:0006807,GO:0008150,GO:0008152,GO:0008213,GO:0009987,GO:0018022,GO:0018023,GO:0018026,GO:0018193,GO:0018205,GO:0019538,GO:0032259,GO:0036211,GO:0043170,GO:0043412,GO:0043414,GO:0044237,GO:0044238,GO:0044260,GO:0071704,GO:1901564,	GO:0005575,GO:0005622,GO:0005623,GO:0005737,GO:0009507,GO:0009532,GO:0009536,GO:0009570,GO:0043226,GO:0043227,GO:0043229,GO:0043231,GO:0044422,GO:0044424,GO:0044434,GO:0044435,GO:0044444,GO:0044446,GO:0044464,	GO:0003674,GO:0003824,GO:0008168,GO:0008170,GO:0008276,GO:0008757,GO:0016278,GO:0016279,GO:0016740,GO:0016741,GO:0140096,	PF09273(Rubis-subs-bind);PF00856(SET)
78403702		78403702	Cardiocaryon	JAIL_mrna-702624	JAIL	AT3G04360.1	AT3G04360	Calcium-dependent lipid-binding (CaLB domain) family protein [Source:NCBI gene (formerly Entrezgene);Acc:819591]	36.2	389	178	11	8	345	10	379	0	96.6	AT3G04360.1 | Symbols:no symbol available | no full name available | Chr3:1157025-1158200 REVERSE LENGTH=391			/core/projects/EBP/conservation/japanese_walnut/Student_Japanese_walnut_dir/manuscript/comparative_genomics/03_pangenome2/pantools/cin_ail_man/pangenome_db/paper/arabidopsis/work/a4/6607572f59b479d624a1fdcab3810f/combined_genes/similarity_search/DIAMOND/blastp_combined_genes_final_araport11.out		NO	YES	102107.XP_008218351.1	0	293	35493|Streptophyta		28KRC@1|root,2QT7F@2759|Eukaryota,37KHC@33090|Viridiplantae,3G9IW@35493|Streptophyta,4JDM6@91835|fabids	Protein kinase C conserved region 2 (CalB)	S	Function unknown											PF00168(C2)
78403702		78403702	Cardiocaryon	JMAN_mrna-643097	JMAN	AT3G04360.1	AT3G04360	Calcium-dependent lipid-binding (CaLB domain) family protein [Source:NCBI gene (formerly Entrezgene);Acc:819591]	36.2	389	178	11	8	345	10	379	0	96.6	AT3G04360.1 | Symbols:no symbol available | no full name available | Chr3:1157025-1158200 REVERSE LENGTH=391			/core/projects/EBP/conservation/japanese_walnut/Student_Japanese_walnut_dir/manuscript/comparative_genomics/03_pangenome2/pantools/cin_ail_man/pangenome_db/paper/arabidopsis/work/a4/6607572f59b479d624a1fdcab3810f/combined_genes/similarity_search/DIAMOND/blastp_combined_genes_final_araport11.out		NO	YES	102107.XP_008218351.1	0	293	35493|Streptophyta		28KRC@1|root,2QT7F@2759|Eukaryota,37KHC@33090|Viridiplantae,3G9IW@35493|Streptophyta,4JDM6@91835|fabids	Protein kinase C conserved region 2 (CalB)	S	Function unknown											PF00168(C2)
78403715		78403715	Cardiocaryon	JMAN_mrna-626780	JMAN	AT2G14110.2	AT2G14110	Haloacid dehalogenase-like hydrolase (HAD) superfamily protein [Source:NCBI gene (formerly Entrezgene);Acc:815897]	64.4	132	47	0	4	135	3	134	0	90.4	AT2G14110.2 | Symbols:no symbol available | no full name available | Chr2:5952005-5952774 FORWARD LENGTH=148			/core/projects/EBP/conservation/japanese_walnut/Student_Japanese_walnut_dir/manuscript/comparative_genomics/03_pangenome2/pantools/cin_ail_man/pangenome_db/paper/arabidopsis/work/a4/6607572f59b479d624a1fdcab3810f/combined_genes/similarity_search/DIAMOND/blastp_combined_genes_final_araport11.out		NO	YES	2711.XP_006466312.1	0	208	35493|Streptophyta		KOG4549@1|root,KOG4549@2759|Eukaryota,37Z56@33090|Viridiplantae,3GI4J@35493|Streptophyta	Magnesium-dependent phosphatase	S	Function unknown		ko:K17619					ko00000,ko01000,ko01009				PF12689(Acid_PPase)
78403715		78403715	Cardiocaryon	JAIL_mrna-720176	JAIL	AT2G14110.2	AT2G14110	Haloacid dehalogenase-like hydrolase (HAD) superfamily protein [Source:NCBI gene (formerly Entrezgene);Acc:815897]	65.2	132	46	0	4	135	3	134	0	90.4	AT2G14110.2 | Symbols:no symbol available | no full name available | Chr2:5952005-5952774 FORWARD LENGTH=148			/core/projects/EBP/conservation/japanese_walnut/Student_Japanese_walnut_dir/manuscript/comparative_genomics/03_pangenome2/pantools/cin_ail_man/pangenome_db/paper/arabidopsis/work/a4/6607572f59b479d624a1fdcab3810f/combined_genes/similarity_search/DIAMOND/blastp_combined_genes_final_araport11.out		NO	YES	102107.XP_008236156.1	0	206	35493|Streptophyta		KOG4549@1|root,KOG4549@2759|Eukaryota,37JF7@33090|Viridiplantae,3GARR@35493|Streptophyta,4JM91@91835|fabids	Magnesium-dependent phosphatase	S	Function unknown		ko:K17619					ko00000,ko01000,ko01009				PF12689(Acid_PPase)
78403716	M4555	78403716	Cardiocaryon	JAIL_mrna-722573	JAIL	AT5G10530.1	AT5G10530	Concanavalin A-like lectin protein kinase family protein [Source:NCBI gene (formerly Entrezgene);Acc:830918]	63.6	640	220	7	20	647	13	651	0	96.9	AT5G10530.1 | Symbols:LecRK-IX.1 | L-type lectin receptor kinase IX.1 | Chr5:3324978-3326933 REVERSE LENGTH=651			/core/projects/EBP/conservation/japanese_walnut/Student_Japanese_walnut_dir/manuscript/comparative_genomics/03_pangenome2/pantools/cin_ail_man/pangenome_db/paper/arabidopsis/work/a4/6607572f59b479d624a1fdcab3810f/combined_genes/similarity_search/DIAMOND/blastp_combined_genes_final_araport11.out		NO	YES	4432.XP_010254613.1	0	922	35493|Streptophyta		28IFS@1|root,2QQSK@2759|Eukaryota,37I8Z@33090|Viridiplantae,3GCCC@35493|Streptophyta	L-type lectin-domain containing receptor kinase	T	Signal transduction mechanisms								GO:0001101,GO:0002229,GO:0002239,GO:0002376,GO:0002682,GO:0002684,GO:0002831,GO:0002833,GO:0006793,GO:0006796,GO:0006950,GO:0006952,GO:0006955,GO:0007154,GO:0007165,GO:0008150,GO:0008152,GO:0009605,GO:0009607,GO:0009627,GO:0009719,GO:0009725,GO:0009751,GO:0009862,GO:0009863,GO:0009893,GO:0009987,GO:0010033,GO:0010310,GO:0010726,GO:0010941,GO:0010942,GO:0014070,GO:0016310,GO:0019222,GO:0023052,GO:0031323,GO:0031325,GO:0031347,GO:0031349,GO:0032101,GO:0032103,GO:0032870,GO:0042221,GO:0043207,GO:0043900,GO:0043902,GO:0044237,GO:0045087,GO:0045088,GO:0045089,GO:0046677,GO:0048518,GO:0048522,GO:0048583,GO:0048584,GO:0050776,GO:0050778,GO:0050789,GO:0050794,GO:0050896,GO:0051193,GO:0051194,GO:0051704,GO:0051707,GO:0051716,GO:0065007,GO:0070887,GO:0071229,GO:0071236,GO:0071310,GO:0071407,GO:0071446,GO:0071495,GO:0080134,GO:0098542,GO:1900424,GO:1900426,GO:1901700,GO:1901701,GO:2000377,GO:2000379,	GO:0005575,GO:0005623,GO:0005886,GO:0016020,GO:0044464,GO:0071944,	GO:0003674,GO:0003824,GO:0016301,GO:0016740,GO:0016772,	PF00139(Lectin_legB);PF00069(Pkinase)
78403716	M4555	78403716	Cardiocaryon	JAIL_mrna-722509	JAIL	AT5G10530.1	AT5G10530	Concanavalin A-like lectin protein kinase family protein [Source:NCBI gene (formerly Entrezgene);Acc:830918]	63.6	640	220	7	20	647	13	651	0	96.9	AT5G10530.1 | Symbols:LecRK-IX.1 | L-type lectin receptor kinase IX.1 | Chr5:3324978-3326933 REVERSE LENGTH=651			/core/projects/EBP/conservation/japanese_walnut/Student_Japanese_walnut_dir/manuscript/comparative_genomics/03_pangenome2/pantools/cin_ail_man/pangenome_db/paper/arabidopsis/work/a4/6607572f59b479d624a1fdcab3810f/combined_genes/similarity_search/DIAMOND/blastp_combined_genes_final_araport11.out		NO	YES	4432.XP_010254613.1	0	922	35493|Streptophyta		28IFS@1|root,2QQSK@2759|Eukaryota,37I8Z@33090|Viridiplantae,3GCCC@35493|Streptophyta	L-type lectin-domain containing receptor kinase	T	Signal transduction mechanisms								GO:0001101,GO:0002229,GO:0002239,GO:0002376,GO:0002682,GO:0002684,GO:0002831,GO:0002833,GO:0006793,GO:0006796,GO:0006950,GO:0006952,GO:0006955,GO:0007154,GO:0007165,GO:0008150,GO:0008152,GO:0009605,GO:0009607,GO:0009627,GO:0009719,GO:0009725,GO:0009751,GO:0009862,GO:0009863,GO:0009893,GO:0009987,GO:0010033,GO:0010310,GO:0010726,GO:0010941,GO:0010942,GO:0014070,GO:0016310,GO:0019222,GO:0023052,GO:0031323,GO:0031325,GO:0031347,GO:0031349,GO:0032101,GO:0032103,GO:0032870,GO:0042221,GO:0043207,GO:0043900,GO:0043902,GO:0044237,GO:0045087,GO:0045088,GO:0045089,GO:0046677,GO:0048518,GO:0048522,GO:0048583,GO:0048584,GO:0050776,GO:0050778,GO:0050789,GO:0050794,GO:0050896,GO:0051193,GO:0051194,GO:0051704,GO:0051707,GO:0051716,GO:0065007,GO:0070887,GO:0071229,GO:0071236,GO:0071310,GO:0071407,GO:0071446,GO:0071495,GO:0080134,GO:0098542,GO:1900424,GO:1900426,GO:1901700,GO:1901701,GO:2000377,GO:2000379,	GO:0005575,GO:0005623,GO:0005886,GO:0016020,GO:0044464,GO:0071944,	GO:0003674,GO:0003824,GO:0016301,GO:0016740,GO:0016772,	PF00139(Lectin_legB);PF00069(Pkinase)
78403716	M4555	78403716	Cardiocaryon	JMAN_mrna-624253	JMAN	AT5G10530.1	AT5G10530	Concanavalin A-like lectin protein kinase family protein [Source:NCBI gene (formerly Entrezgene);Acc:830918]	63.6	640	220	7	20	647	13	651	0	96.9	AT5G10530.1 | Symbols:LecRK-IX.1 | L-type lectin receptor kinase IX.1 | Chr5:3324978-3326933 REVERSE LENGTH=651			/core/projects/EBP/conservation/japanese_walnut/Student_Japanese_walnut_dir/manuscript/comparative_genomics/03_pangenome2/pantools/cin_ail_man/pangenome_db/paper/arabidopsis/work/a4/6607572f59b479d624a1fdcab3810f/combined_genes/similarity_search/DIAMOND/blastp_combined_genes_final_araport11.out		NO	YES	4432.XP_010254613.1	0	922	35493|Streptophyta		28IFS@1|root,2QQSK@2759|Eukaryota,37I8Z@33090|Viridiplantae,3GCCC@35493|Streptophyta	L-type lectin-domain containing receptor kinase	T	Signal transduction mechanisms								GO:0001101,GO:0002229,GO:0002239,GO:0002376,GO:0002682,GO:0002684,GO:0002831,GO:0002833,GO:0006793,GO:0006796,GO:0006950,GO:0006952,GO:0006955,GO:0007154,GO:0007165,GO:0008150,GO:0008152,GO:0009605,GO:0009607,GO:0009627,GO:0009719,GO:0009725,GO:0009751,GO:0009862,GO:0009863,GO:0009893,GO:0009987,GO:0010033,GO:0010310,GO:0010726,GO:0010941,GO:0010942,GO:0014070,GO:0016310,GO:0019222,GO:0023052,GO:0031323,GO:0031325,GO:0031347,GO:0031349,GO:0032101,GO:0032103,GO:0032870,GO:0042221,GO:0043207,GO:0043900,GO:0043902,GO:0044237,GO:0045087,GO:0045088,GO:0045089,GO:0046677,GO:0048518,GO:0048522,GO:0048583,GO:0048584,GO:0050776,GO:0050778,GO:0050789,GO:0050794,GO:0050896,GO:0051193,GO:0051194,GO:0051704,GO:0051707,GO:0051716,GO:0065007,GO:0070887,GO:0071229,GO:0071236,GO:0071310,GO:0071407,GO:0071446,GO:0071495,GO:0080134,GO:0098542,GO:1900424,GO:1900426,GO:1901700,GO:1901701,GO:2000377,GO:2000379,	GO:0005575,GO:0005623,GO:0005886,GO:0016020,GO:0044464,GO:0071944,	GO:0003674,GO:0003824,GO:0016301,GO:0016740,GO:0016772,	PF00139(Lectin_legB);PF00069(Pkinase)
78403718	M4556	78403719	Cardiocaryon	JAIL_mrna-725034	JAIL	AT3G57710.1	AT3G57710	Protein kinase superfamily protein [Source:NCBI gene (formerly Entrezgene);Acc:824940]	35.5	363	200	9	9	357	5	347	0	97.2	AT3G57710.1 | Symbols:RKS1 | Resistance related KinaSe 1 | Chr3:21386233-21387288 REVERSE LENGTH=351			/core/projects/EBP/conservation/japanese_walnut/Student_Japanese_walnut_dir/manuscript/comparative_genomics/03_pangenome2/pantools/cin_ail_man/pangenome_db/paper/arabidopsis/work/a4/6607572f59b479d624a1fdcab3810f/combined_genes/similarity_search/DIAMOND/blastp_combined_genes_final_araport11.out		NO	YES	57918.XP_004292018.1	0	212	35493|Streptophyta		COG0515@1|root,KOG1187@2759|Eukaryota,37V3X@33090|Viridiplantae,3GJ00@35493|Streptophyta,4JSAS@91835|fabids	wall-associated receptor kinase-like	T	Signal transduction mechanisms		ko:K04733	ko04010,ko04064,ko04620,ko04621,ko04624,ko04722,ko05133,ko05140,ko05142,ko05145,ko05152,ko05162,ko05164,map04010,map04064,map04620,map04621,map04624,map04722,map05133,map05140,map05142,map05145,map05152,map05162,map05164	M00686			ko00000,ko00001,ko00002,ko01000,ko01001	GO:0006468,GO:0006793,GO:0006796,GO:0006807,GO:0006950,GO:0006952,GO:0007154,GO:0007165,GO:0007166,GO:0008150,GO:0008152,GO:0009605,GO:0009607,GO:0009617,GO:0009987,GO:0016310,GO:0019538,GO:0023052,GO:0036211,GO:0042742,GO:0043170,GO:0043207,GO:0043412,GO:0044237,GO:0044238,GO:0044260,GO:0050789,GO:0050794,GO:0050829,GO:0050896,GO:0051704,GO:0051707,GO:0051716,GO:0065007,GO:0071704,GO:0098542,GO:1901564,	GO:0005575,GO:0005623,GO:0005886,GO:0016020,GO:0044464,GO:0071944,	GO:0003674,GO:0003824,GO:0004672,GO:0004674,GO:0016301,GO:0016740,GO:0016772,GO:0016773,GO:0140096,	PF00069(Pkinase);UNKNOWN_PFAM_ID(Pkinase_Tyr)
78403718	M4556	78403719	Cardiocaryon	JMAN_mrna-622268	JMAN	AT3G57710.1	AT3G57710	Protein kinase superfamily protein [Source:NCBI gene (formerly Entrezgene);Acc:824940]	35.5	363	200	9	9	357	5	347	0	97.2	AT3G57710.1 | Symbols:RKS1 | Resistance related KinaSe 1 | Chr3:21386233-21387288 REVERSE LENGTH=351			/core/projects/EBP/conservation/japanese_walnut/Student_Japanese_walnut_dir/manuscript/comparative_genomics/03_pangenome2/pantools/cin_ail_man/pangenome_db/paper/arabidopsis/work/a4/6607572f59b479d624a1fdcab3810f/combined_genes/similarity_search/DIAMOND/blastp_combined_genes_final_araport11.out		NO	YES	57918.XP_004292018.1	0	212	35493|Streptophyta		COG0515@1|root,KOG1187@2759|Eukaryota,37V3X@33090|Viridiplantae,3GJ00@35493|Streptophyta,4JSAS@91835|fabids	wall-associated receptor kinase-like	T	Signal transduction mechanisms		ko:K04733	ko04010,ko04064,ko04620,ko04621,ko04624,ko04722,ko05133,ko05140,ko05142,ko05145,ko05152,ko05162,ko05164,map04010,map04064,map04620,map04621,map04624,map04722,map05133,map05140,map05142,map05145,map05152,map05162,map05164	M00686			ko00000,ko00001,ko00002,ko01000,ko01001	GO:0006468,GO:0006793,GO:0006796,GO:0006807,GO:0006950,GO:0006952,GO:0007154,GO:0007165,GO:0007166,GO:0008150,GO:0008152,GO:0009605,GO:0009607,GO:0009617,GO:0009987,GO:0016310,GO:0019538,GO:0023052,GO:0036211,GO:0042742,GO:0043170,GO:0043207,GO:0043412,GO:0044237,GO:0044238,GO:0044260,GO:0050789,GO:0050794,GO:0050829,GO:0050896,GO:0051704,GO:0051707,GO:0051716,GO:0065007,GO:0071704,GO:0098542,GO:1901564,	GO:0005575,GO:0005623,GO:0005886,GO:0016020,GO:0044464,GO:0071944,	GO:0003674,GO:0003824,GO:0004672,GO:0004674,GO:0016301,GO:0016740,GO:0016772,GO:0016773,GO:0140096,	PF00069(Pkinase);UNKNOWN_PFAM_ID(Pkinase_Tyr)
78403720		78403720	Cardiocaryon	JAIL_mrna-722601	JAIL																			NO		4098.XP_009602283.1	0.0000000114	61.6	4098.XP_009602283.1|		KOG1075@1|root,KOG1075@2759|Eukaryota	Ribonuclease H protein	E	Amino acid transport and metabolism
78403720		78403720	Cardiocaryon	JMAN_mrna-624223	JMAN																			NO		4098.XP_009602283.1	0.0000165	51.6	4098.XP_009602283.1|		KOG1075@1|root,KOG1075@2759|Eukaryota	Ribonuclease H protein	E	Amino acid transport and metabolism
78403723		78403723	Cardiocaryon	JAIL_mrna-725675	JAIL	AT3G49725.1	AT3G49725	GTP-binding protein, HflX [Source:NCBI gene (formerly Entrezgene);Acc:7922380]	58	559	202	10	46	594	74	609	0	91.2	AT3G49725.1 | Symbols:no symbol available | no full name available | Chr3:18442448-18445397 REVERSE LENGTH=620			/core/projects/EBP/conservation/japanese_walnut/Student_Japanese_walnut_dir/manuscript/comparative_genomics/03_pangenome2/pantools/cin_ail_man/pangenome_db/paper/arabidopsis/work/a4/6607572f59b479d624a1fdcab3810f/combined_genes/similarity_search/DIAMOND/blastp_combined_genes_final_araport11.out		NO	YES	2711.XP_006466417.1	0	741	35493|Streptophyta		COG2262@1|root,KOG4197@1|root,KOG0410@2759|Eukaryota,KOG4197@2759|Eukaryota,37RJV@33090|Viridiplantae,3GGEI@35493|Streptophyta	GTP-binding protein	K	Transcription									GO:0005575,GO:0005622,GO:0005623,GO:0005737,GO:0044424,GO:0044464,	GO:0003674,GO:0005488,GO:0043021,GO:0043022,GO:0044877,	PF16360(GTP-bdg_M);PF13167(GTP-bdg_N);PF01926(MMR_HSR1)
78403723		78403723	Cardiocaryon	JMAN_mrna-621645	JMAN	AT3G49725.1	AT3G49725	GTP-binding protein, HflX [Source:NCBI gene (formerly Entrezgene);Acc:7922380]	58	559	202	10	46	594	74	609	0	91.2	AT3G49725.1 | Symbols:no symbol available | no full name available | Chr3:18442448-18445397 REVERSE LENGTH=620			/core/projects/EBP/conservation/japanese_walnut/Student_Japanese_walnut_dir/manuscript/comparative_genomics/03_pangenome2/pantools/cin_ail_man/pangenome_db/paper/arabidopsis/work/a4/6607572f59b479d624a1fdcab3810f/combined_genes/similarity_search/DIAMOND/blastp_combined_genes_final_araport11.out		NO	YES	2711.XP_006466417.1	0	740	35493|Streptophyta		COG2262@1|root,KOG4197@1|root,KOG0410@2759|Eukaryota,KOG4197@2759|Eukaryota,37RJV@33090|Viridiplantae,3GGEI@35493|Streptophyta	GTP-binding protein	K	Transcription									GO:0005575,GO:0005622,GO:0005623,GO:0005737,GO:0044424,GO:0044464,	GO:0003674,GO:0005488,GO:0043021,GO:0043022,GO:0044877,	PF16360(GTP-bdg_M);PF13167(GTP-bdg_N);PF01926(MMR_HSR1)
78403724		78403724	Cardiocaryon	JMAN_mrna-616970	JMAN	AT4G25800.1	AT4G25800	Calmodulin-binding protein [Source:NCBI gene (formerly Entrezgene);Acc:828685]	37.4	348	189	6	42	362	41	386	0	60.6	AT4G25800.1 | Symbols:no symbol available | no full name available | Chr4:13125224-13127765 FORWARD LENGTH=601			/core/projects/EBP/conservation/japanese_walnut/Student_Japanese_walnut_dir/manuscript/comparative_genomics/03_pangenome2/pantools/cin_ail_man/pangenome_db/paper/arabidopsis/work/a4/6607572f59b479d624a1fdcab3810f/combined_genes/similarity_search/DIAMOND/blastp_combined_genes_final_araport11.out		NO	YES	50452.A0A087G9A1	0	188	35493|Streptophyta		28PRM@1|root,2QWE3@2759|Eukaryota,37HVY@33090|Viridiplantae,3GB55@35493|Streptophyta,3HPJU@3699|Brassicales	Calmodulin binding protein-like	K	Transcription								GO:0001666,GO:0002229,GO:0002237,GO:0002239,GO:0002376,GO:0002682,GO:0002831,GO:0006082,GO:0006355,GO:0006725,GO:0006950,GO:0006952,GO:0006955,GO:0008150,GO:0008152,GO:0009058,GO:0009314,GO:0009411,GO:0009416,GO:0009605,GO:0009607,GO:0009617,GO:0009620,GO:0009628,GO:0009696,GO:0009697,GO:0009787,GO:0009789,GO:0009889,GO:0009966,GO:0009967,GO:0009987,GO:0010033,GO:0010112,GO:0010224,GO:0010337,GO:0010468,GO:0010556,GO:0010565,GO:0010646,GO:0010647,GO:0010817,GO:0016053,GO:0016999,GO:0017000,GO:0018958,GO:0019219,GO:0019222,GO:0019438,GO:0019752,GO:0023051,GO:0023056,GO:0031323,GO:0031326,GO:0031347,GO:0032101,GO:0032350,GO:0032787,GO:0033554,GO:0036293,GO:0036294,GO:0042221,GO:0042445,GO:0042446,GO:0042537,GO:0042742,GO:0043207,GO:0043436,GO:0043900,GO:0044237,GO:0044249,GO:0044281,GO:0044283,GO:0045087,GO:0045088,GO:0046189,GO:0046394,GO:0046885,GO:0048518,GO:0048522,GO:0048583,GO:0048584,GO:0050776,GO:0050789,GO:0050794,GO:0050896,GO:0051171,GO:0051252,GO:0051704,GO:0051707,GO:0051716,GO:0060255,GO:0062012,GO:0065007,GO:0065008,GO:0070482,GO:0070887,GO:0071216,GO:0071219,GO:0071453,GO:0071456,GO:0071704,GO:0072330,GO:0080090,GO:0080134,GO:0080142,GO:0098542,GO:1901360,GO:1901362,GO:1901419,GO:1901421,GO:1901576,GO:1901615,GO:1901617,GO:1902584,GO:1903506,GO:1905957,GO:1905959,GO:2000070,GO:2000112,GO:2001141,	GO:0005575,GO:0005622,GO:0005623,GO:0005634,GO:0043226,GO:0043227,GO:0043229,GO:0043231,GO:0044424,GO:0044464,	GO:0003674,GO:0003676,GO:0003677,GO:0003700,GO:0005488,GO:0005515,GO:0005516,GO:0043565,GO:0097159,GO:0140110,GO:1901363,	PF07887(Calmodulin_bind)
78403724		78403724	Cardiocaryon	JAIL_mrna-731023	JAIL	AT5G57580.1	AT5G57580	Calmodulin-binding protein [Source:NCBI gene (formerly Entrezgene);Acc:835862]	31.4	408	199	10	3	338	12	410	0	67.3	AT5G57580.1 | Symbols:no symbol available | no full name available | Chr5:23314994-23317683 REVERSE LENGTH=647			/core/projects/EBP/conservation/japanese_walnut/Student_Japanese_walnut_dir/manuscript/comparative_genomics/03_pangenome2/pantools/cin_ail_man/pangenome_db/paper/arabidopsis/work/a4/6607572f59b479d624a1fdcab3810f/combined_genes/similarity_search/DIAMOND/blastp_combined_genes_final_araport11.out		NO	YES	3760.EMJ09213	0	300	35493|Streptophyta		28PRM@1|root,2QWE3@2759|Eukaryota,37HVY@33090|Viridiplantae,3GB55@35493|Streptophyta,4JN4B@91835|fabids	Calmodulin-binding protein	S	Function unknown								GO:0001666,GO:0002229,GO:0002237,GO:0002239,GO:0002376,GO:0002682,GO:0002831,GO:0006082,GO:0006355,GO:0006725,GO:0006950,GO:0006952,GO:0006955,GO:0008150,GO:0008152,GO:0009058,GO:0009314,GO:0009411,GO:0009416,GO:0009605,GO:0009607,GO:0009617,GO:0009620,GO:0009628,GO:0009696,GO:0009697,GO:0009787,GO:0009789,GO:0009889,GO:0009966,GO:0009967,GO:0009987,GO:0010033,GO:0010112,GO:0010224,GO:0010337,GO:0010468,GO:0010556,GO:0010565,GO:0010646,GO:0010647,GO:0010817,GO:0016053,GO:0016999,GO:0017000,GO:0018958,GO:0019219,GO:0019222,GO:0019438,GO:0019752,GO:0023051,GO:0023056,GO:0031323,GO:0031326,GO:0031347,GO:0032101,GO:0032350,GO:0032787,GO:0033554,GO:0036293,GO:0036294,GO:0042221,GO:0042445,GO:0042446,GO:0042537,GO:0042742,GO:0043207,GO:0043436,GO:0043900,GO:0044237,GO:0044249,GO:0044281,GO:0044283,GO:0045087,GO:0045088,GO:0046189,GO:0046394,GO:0046885,GO:0048518,GO:0048522,GO:0048583,GO:0048584,GO:0050776,GO:0050789,GO:0050794,GO:0050896,GO:0051171,GO:0051252,GO:0051704,GO:0051707,GO:0051716,GO:0060255,GO:0062012,GO:0065007,GO:0065008,GO:0070482,GO:0070887,GO:0071216,GO:0071219,GO:0071453,GO:0071456,GO:0071704,GO:0072330,GO:0080090,GO:0080134,GO:0080142,GO:0098542,GO:1901360,GO:1901362,GO:1901419,GO:1901421,GO:1901576,GO:1901615,GO:1901617,GO:1902584,GO:1903506,GO:1905957,GO:1905959,GO:2000070,GO:2000112,GO:2001141,	GO:0005575,GO:0005622,GO:0005623,GO:0005634,GO:0043226,GO:0043227,GO:0043229,GO:0043231,GO:0044424,GO:0044464,	GO:0003674,GO:0003676,GO:0003677,GO:0003700,GO:0005488,GO:0005515,GO:0005516,GO:0043565,GO:0097159,GO:0140110,GO:1901363,	PF07887(Calmodulin_bind)
78403729		78403729	Cardiocaryon	JAIL_mrna-732267	JAIL	AT5G64140.1	RPS28	ribosomal protein S28 [Source:NCBI gene (formerly Entrezgene);Acc:836535]	89.1	64	6	1	1	64	1	63	0	75.3	AT5G64140.1 | Symbols:RPS28 | ribosomal protein S28 | Chr5:25667529-25667723 REVERSE LENGTH=64			/core/projects/EBP/conservation/japanese_walnut/Student_Japanese_walnut_dir/manuscript/comparative_genomics/03_pangenome2/pantools/cin_ail_man/pangenome_db/paper/arabidopsis/work/a4/6607572f59b479d624a1fdcab3810f/combined_genes/similarity_search/DIAMOND/blastp_combined_genes_final_araport11.out		NO	YES	981085.XP_010099593.1	0	126	35493|Streptophyta		COG1057@1|root,COG2053@1|root,KOG3199@2759|Eukaryota,KOG3502@2759|Eukaryota,37T8Z@33090|Viridiplantae,3GGES@35493|Streptophyta,4JG5B@91835|fabids	adenylyltransferase	H	Coenzyme transport and metabolism		ko:K06210	ko00760,ko01100,map00760,map01100	M00115	R00137,R03005	RC00002	ko00000,ko00001,ko00002,ko01000	GO:0006082,GO:0006139,GO:0006163,GO:0006520,GO:0006531,GO:0006725,GO:0006732,GO:0006733,GO:0006753,GO:0006793,GO:0006796,GO:0006807,GO:0006950,GO:0008150,GO:0008152,GO:0009058,GO:0009066,GO:0009108,GO:0009117,GO:0009123,GO:0009126,GO:0009141,GO:0009144,GO:0009150,GO:0009161,GO:0009165,GO:0009167,GO:0009199,GO:0009205,GO:0009259,GO:0009435,GO:0009611,GO:0009987,GO:0018130,GO:0019359,GO:0019362,GO:0019363,GO:0019438,GO:0019637,GO:0019674,GO:0019693,GO:0019752,GO:0034627,GO:0034628,GO:0034641,GO:0034654,GO:0043170,GO:0043436,GO:0043648,GO:0044237,GO:0044238,GO:0044249,GO:0044271,GO:0044281,GO:0046034,GO:0046483,GO:0046496,GO:0050896,GO:0051186,GO:0051188,GO:0055086,GO:0071704,GO:0072521,GO:0072524,GO:0072525,GO:0090407,GO:1901135,GO:1901293,GO:1901360,GO:1901362,GO:1901564,GO:1901566,GO:1901576,GO:1901605,GO:1990966,	GO:0005575,GO:0005622,GO:0005623,GO:0005634,GO:0005654,GO:0005737,GO:0005739,GO:0016604,GO:0031974,GO:0031981,GO:0043226,GO:0043227,GO:0043229,GO:0043231,GO:0043233,GO:0044422,GO:0044424,GO:0044428,GO:0044444,GO:0044446,GO:0044451,GO:0044464,GO:0070013,	GO:0000309,GO:0003674,GO:0003824,GO:0004515,GO:0005488,GO:0005515,GO:0016740,GO:0016772,GO:0016779,GO:0042802,GO:0070566,	PF01467(CTP_transf_like);PF13837(Myb_DNA-bind_4)
78403729		78403729	Cardiocaryon	JMAN_mrna-615169	JMAN	AT5G64140.1	RPS28	ribosomal protein S28 [Source:NCBI gene (formerly Entrezgene);Acc:836535]	89.1	64	6	1	1	64	1	63	0	87.7	AT5G64140.1 | Symbols:RPS28 | ribosomal protein S28 | Chr5:25667529-25667723 REVERSE LENGTH=64			/core/projects/EBP/conservation/japanese_walnut/Student_Japanese_walnut_dir/manuscript/comparative_genomics/03_pangenome2/pantools/cin_ail_man/pangenome_db/paper/arabidopsis/work/a4/6607572f59b479d624a1fdcab3810f/combined_genes/similarity_search/DIAMOND/blastp_combined_genes_final_araport11.out		NO	YES	981085.XP_010099593.1	0	125	35493|Streptophyta		COG1057@1|root,COG2053@1|root,KOG3199@2759|Eukaryota,KOG3502@2759|Eukaryota,37T8Z@33090|Viridiplantae,3GGES@35493|Streptophyta,4JG5B@91835|fabids	adenylyltransferase	H	Coenzyme transport and metabolism		ko:K06210	ko00760,ko01100,map00760,map01100	M00115	R00137,R03005	RC00002	ko00000,ko00001,ko00002,ko01000	GO:0006082,GO:0006139,GO:0006163,GO:0006520,GO:0006531,GO:0006725,GO:0006732,GO:0006733,GO:0006753,GO:0006793,GO:0006796,GO:0006807,GO:0006950,GO:0008150,GO:0008152,GO:0009058,GO:0009066,GO:0009108,GO:0009117,GO:0009123,GO:0009126,GO:0009141,GO:0009144,GO:0009150,GO:0009161,GO:0009165,GO:0009167,GO:0009199,GO:0009205,GO:0009259,GO:0009435,GO:0009611,GO:0009987,GO:0018130,GO:0019359,GO:0019362,GO:0019363,GO:0019438,GO:0019637,GO:0019674,GO:0019693,GO:0019752,GO:0034627,GO:0034628,GO:0034641,GO:0034654,GO:0043170,GO:0043436,GO:0043648,GO:0044237,GO:0044238,GO:0044249,GO:0044271,GO:0044281,GO:0046034,GO:0046483,GO:0046496,GO:0050896,GO:0051186,GO:0051188,GO:0055086,GO:0071704,GO:0072521,GO:0072524,GO:0072525,GO:0090407,GO:1901135,GO:1901293,GO:1901360,GO:1901362,GO:1901564,GO:1901566,GO:1901576,GO:1901605,GO:1990966,	GO:0005575,GO:0005622,GO:0005623,GO:0005634,GO:0005654,GO:0005737,GO:0005739,GO:0016604,GO:0031974,GO:0031981,GO:0043226,GO:0043227,GO:0043229,GO:0043231,GO:0043233,GO:0044422,GO:0044424,GO:0044428,GO:0044444,GO:0044446,GO:0044451,GO:0044464,GO:0070013,	GO:0000309,GO:0003674,GO:0003824,GO:0004515,GO:0005488,GO:0005515,GO:0016740,GO:0016772,GO:0016779,GO:0042802,GO:0070566,	PF01467(CTP_transf_like);PF13837(Myb_DNA-bind_4)
78403730		78403730	Cardiocaryon	JMAN_mrna-608895	JMAN	AT1G54840.1	AT1G54840	HSP20-like chaperones superfamily protein [Source:NCBI gene (formerly Entrezgene);Acc:841923]	38.9	298	156	5	27	322	31	304	0	85.3	AT1G54840.1 | Symbols:ROS5,IDM2 | increased DNA methylation 2 | Chr1:20452801-20453932 REVERSE LENGTH=349			/core/projects/EBP/conservation/japanese_walnut/Student_Japanese_walnut_dir/manuscript/comparative_genomics/03_pangenome2/pantools/cin_ail_man/pangenome_db/paper/arabidopsis/work/a4/6607572f59b479d624a1fdcab3810f/combined_genes/similarity_search/DIAMOND/blastp_combined_genes_final_araport11.out		NO	YES	102107.XP_008244267.1	0	377	35493|Streptophyta		2CAE3@1|root,2QT4Y@2759|Eukaryota,37MGC@33090|Viridiplantae,3GDCV@35493|Streptophyta,4JM67@91835|fabids	Belongs to the small heat shock protein (HSP20) family	S	Function unknown								GO:0006139,GO:0006259,GO:0006304,GO:0006325,GO:0006473,GO:0006475,GO:0006725,GO:0006807,GO:0006996,GO:0008150,GO:0008152,GO:0009987,GO:0016043,GO:0016569,GO:0016570,GO:0016573,GO:0018193,GO:0018205,GO:0018393,GO:0018394,GO:0019538,GO:0034641,GO:0035510,GO:0036211,GO:0043170,GO:0043412,GO:0043543,GO:0043966,GO:0043971,GO:0044237,GO:0044238,GO:0044260,GO:0044728,GO:0046483,GO:0051276,GO:0070988,GO:0071704,GO:0071840,GO:0080111,GO:0090304,GO:1901360,GO:1901564,	GO:0005575,GO:0005622,GO:0005623,GO:0005634,GO:0043226,GO:0043227,GO:0043229,GO:0043231,GO:0044424,GO:0044464,		PF00011(HSP20)
78403730		78403730	Cardiocaryon	JAIL_mrna-738022	JAIL	AT1G54840.1	AT1G54840	HSP20-like chaperones superfamily protein [Source:NCBI gene (formerly Entrezgene);Acc:841923]	40.3	367	166	5	27	390	31	347	0	93.1	AT1G54840.1 | Symbols:ROS5,IDM2 | increased DNA methylation 2 | Chr1:20452801-20453932 REVERSE LENGTH=349			/core/projects/EBP/conservation/japanese_walnut/Student_Japanese_walnut_dir/manuscript/comparative_genomics/03_pangenome2/pantools/cin_ail_man/pangenome_db/paper/arabidopsis/work/a4/6607572f59b479d624a1fdcab3810f/combined_genes/similarity_search/DIAMOND/blastp_combined_genes_final_araport11.out		NO	YES	102107.XP_008244267.1	0	484	35493|Streptophyta		2CAE3@1|root,2QT4Y@2759|Eukaryota,37MGC@33090|Viridiplantae,3GDCV@35493|Streptophyta,4JM67@91835|fabids	Belongs to the small heat shock protein (HSP20) family	S	Function unknown								GO:0006139,GO:0006259,GO:0006304,GO:0006325,GO:0006473,GO:0006475,GO:0006725,GO:0006807,GO:0006996,GO:0008150,GO:0008152,GO:0009987,GO:0016043,GO:0016569,GO:0016570,GO:0016573,GO:0018193,GO:0018205,GO:0018393,GO:0018394,GO:0019538,GO:0034641,GO:0035510,GO:0036211,GO:0043170,GO:0043412,GO:0043543,GO:0043966,GO:0043971,GO:0044237,GO:0044238,GO:0044260,GO:0044728,GO:0046483,GO:0051276,GO:0070988,GO:0071704,GO:0071840,GO:0080111,GO:0090304,GO:1901360,GO:1901564,	GO:0005575,GO:0005622,GO:0005623,GO:0005634,GO:0043226,GO:0043227,GO:0043229,GO:0043231,GO:0044424,GO:0044464,		PF00011(HSP20)
78403743		78403743	Cardiocaryon	JAIL_mrna-1047450	JAIL	AT3G30165.1	AT3G30165	zinc ion-binding protein [Source:NCBI gene (formerly Entrezgene);Acc:28719345]	36.8	76	38	3	5	75	2	72	0.00000394	56.8	AT3G30165.1 | Symbols:no symbol available | no full name available | Chr3:11797730-11798071 REVERSE LENGTH=91			/core/projects/EBP/conservation/japanese_walnut/Student_Japanese_walnut_dir/manuscript/comparative_genomics/03_pangenome2/pantools/cin_ail_man/pangenome_db/paper/arabidopsis/work/a4/6607572f59b479d624a1fdcab3810f/combined_genes/similarity_search/DIAMOND/blastp_combined_genes_final_araport11.out		NO	YES	3712.Bo12783s010.1	0.0000000141	56.6	35493|Streptophyta		2D019@1|root,2SCDV@2759|Eukaryota,37XZF@33090|Viridiplantae,3GMS7@35493|Streptophyta	GRF zinc finger	S	Function unknown											UNKNOWN_PFAM_ID(zf-GRF)
78403743		78403743	Cardiocaryon	JMAN_mrna-923485	JMAN	AT3G30165.1	AT3G30165	zinc ion-binding protein [Source:NCBI gene (formerly Entrezgene);Acc:28719345]	36.8	76	38	3	5	75	2	72	0.00000394	56.8	AT3G30165.1 | Symbols:no symbol available | no full name available | Chr3:11797730-11798071 REVERSE LENGTH=91			/core/projects/EBP/conservation/japanese_walnut/Student_Japanese_walnut_dir/manuscript/comparative_genomics/03_pangenome2/pantools/cin_ail_man/pangenome_db/paper/arabidopsis/work/a4/6607572f59b479d624a1fdcab3810f/combined_genes/similarity_search/DIAMOND/blastp_combined_genes_final_araport11.out		NO	YES	3712.Bo12783s010.1	0.0000000141	56.6	35493|Streptophyta		2D019@1|root,2SCDV@2759|Eukaryota,37XZF@33090|Viridiplantae,3GMS7@35493|Streptophyta	GRF zinc finger	S	Function unknown											UNKNOWN_PFAM_ID(zf-GRF)
78403743		78403743	Cardiocaryon	JAIL_mrna-774417	JAIL																			NO		3712.Bo12783s010.1	0.0000000126	57	35493|Streptophyta		2D019@1|root,2SCDV@2759|Eukaryota,37XZF@33090|Viridiplantae,3GMS7@35493|Streptophyta	GRF zinc finger	S	Function unknown											UNKNOWN_PFAM_ID(zf-GRF)
78403744		78403744	Cardiocaryon	JAIL_mrna-759005	JAIL	AT3G09220.1	LAC7	laccase 7 [Source:NCBI gene (formerly Entrezgene);Acc:820078]	64.3	568	190	6	10	572	8	567	0	98.3	AT3G09220.1 | Symbols:LAC7 | laccase 7 | Chr3:2827434-2830477 REVERSE LENGTH=567			/core/projects/EBP/conservation/japanese_walnut/Student_Japanese_walnut_dir/manuscript/comparative_genomics/03_pangenome2/pantools/cin_ail_man/pangenome_db/paper/arabidopsis/work/a4/6607572f59b479d624a1fdcab3810f/combined_genes/similarity_search/DIAMOND/blastp_combined_genes_final_araport11.out		NO	YES	102107.XP_008239920.1	0	902	35493|Streptophyta		COG2132@1|root,KOG1263@2759|Eukaryota,37QQ0@33090|Viridiplantae,3GG7F@35493|Streptophyta,4JGP7@91835|fabids	Belongs to the multicopper oxidase family	Q	Secondary metabolites biosynthesis, transport and catabolism		ko:K05909					ko00000,ko01000	GO:0000003,GO:0003006,GO:0007275,GO:0008150,GO:0008152,GO:0009791,GO:0010035,GO:0010038,GO:0010228,GO:0022414,GO:0032501,GO:0032502,GO:0042221,GO:0046688,GO:0048608,GO:0048731,GO:0048856,GO:0050896,GO:0055114,GO:0061458,		GO:0003674,GO:0003824,GO:0016491,GO:0016722,	PF00394(Cu-oxidase);PF07731(Cu-oxidase_2);PF07732(Cu-oxidase_3)
78403744		78403744	Cardiocaryon	JMAN_mrna-959363	JMAN	AT3G09220.1	LAC7	laccase 7 [Source:NCBI gene (formerly Entrezgene);Acc:820078]	64.3	568	190	6	10	572	8	567	0	98.3	AT3G09220.1 | Symbols:LAC7 | laccase 7 | Chr3:2827434-2830477 REVERSE LENGTH=567			/core/projects/EBP/conservation/japanese_walnut/Student_Japanese_walnut_dir/manuscript/comparative_genomics/03_pangenome2/pantools/cin_ail_man/pangenome_db/paper/arabidopsis/work/a4/6607572f59b479d624a1fdcab3810f/combined_genes/similarity_search/DIAMOND/blastp_combined_genes_final_araport11.out		NO	YES	102107.XP_008239920.1	0	902	35493|Streptophyta		COG2132@1|root,KOG1263@2759|Eukaryota,37QQ0@33090|Viridiplantae,3GG7F@35493|Streptophyta,4JGP7@91835|fabids	Belongs to the multicopper oxidase family	Q	Secondary metabolites biosynthesis, transport and catabolism		ko:K05909					ko00000,ko01000	GO:0000003,GO:0003006,GO:0007275,GO:0008150,GO:0008152,GO:0009791,GO:0010035,GO:0010038,GO:0010228,GO:0022414,GO:0032501,GO:0032502,GO:0042221,GO:0046688,GO:0048608,GO:0048731,GO:0048856,GO:0050896,GO:0055114,GO:0061458,		GO:0003674,GO:0003824,GO:0016491,GO:0016722,	PF00394(Cu-oxidase);PF07731(Cu-oxidase_2);PF07732(Cu-oxidase_3)
78403747		78403747	Cardiocaryon	JAIL_mrna-782783	JAIL	AT5G39660.1	CDF 2.00	cycling DOF factor 2 [Source:NCBI gene (formerly Entrezgene);Acc:833962]	34	315	146	8	45	315	3	299	0	62.2	AT5G39660.1 | Symbols:CDF2 | cycling DOF factor 2 | Chr5:15878920-15880712 FORWARD LENGTH=457			/core/projects/EBP/conservation/japanese_walnut/Student_Japanese_walnut_dir/manuscript/comparative_genomics/03_pangenome2/pantools/cin_ail_man/pangenome_db/paper/arabidopsis/work/a4/6607572f59b479d624a1fdcab3810f/combined_genes/similarity_search/DIAMOND/blastp_combined_genes_final_araport11.out		NO	YES	29730.Gorai.007G253500.1	0	363	35493|Streptophyta		28K3S@1|root,2QSI8@2759|Eukaryota,37P6M@33090|Viridiplantae,3G85Z@35493|Streptophyta	Cyclic dof factor	K	Transcription											UNKNOWN_PFAM_ID(zf-Dof)
78403747		78403747	Cardiocaryon	JMAN_mrna-981861	JMAN	AT5G39660.1	CDF 2.00	cycling DOF factor 2 [Source:NCBI gene (formerly Entrezgene);Acc:833962]	34	315	146	8	45	315	3	299	0	61.9	AT5G39660.1 | Symbols:CDF2 | cycling DOF factor 2 | Chr5:15878920-15880712 FORWARD LENGTH=457			/core/projects/EBP/conservation/japanese_walnut/Student_Japanese_walnut_dir/manuscript/comparative_genomics/03_pangenome2/pantools/cin_ail_man/pangenome_db/paper/arabidopsis/work/a4/6607572f59b479d624a1fdcab3810f/combined_genes/similarity_search/DIAMOND/blastp_combined_genes_final_araport11.out		NO	YES	29730.Gorai.007G253500.1	0	364	35493|Streptophyta		28K3S@1|root,2QSI8@2759|Eukaryota,37P6M@33090|Viridiplantae,3G85Z@35493|Streptophyta	Cyclic dof factor	K	Transcription											UNKNOWN_PFAM_ID(zf-Dof)
78403748		78403748	Cardiocaryon	JMAN_mrna-985705	JMAN	AT2G26990.1	FUS12	proteasome family protein [Source:NCBI gene (formerly Entrezgene);Acc:817241]	85.4	439	64	0	1	439	1	439	0	99.8	AT2G26990.1 | Symbols:COP12,ATCSN2,FUS12,CSN2 | FUSCA 12,CONSTITUTIVE PHOTOMORPHOGENIC 12 | Chr2:11519684-11522412 REVERSE LENGTH=439			/core/projects/EBP/conservation/japanese_walnut/Student_Japanese_walnut_dir/manuscript/comparative_genomics/03_pangenome2/pantools/cin_ail_man/pangenome_db/paper/arabidopsis/work/a4/6607572f59b479d624a1fdcab3810f/combined_genes/similarity_search/DIAMOND/blastp_combined_genes_final_araport11.out		NO	YES	29760.VIT_08s0040g00430.t01	0	810	35493|Streptophyta		COG5159@1|root,KOG1464@2759|Eukaryota,37MZ5@33090|Viridiplantae,3G7Y7@35493|Streptophyta	Cop9 signalosome complex subunit	OT	Posttranslational modification, protein turnover, chaperones;Signal transduction mechanisms		ko:K12176					ko00000,ko04121	GO:0000338,GO:0006355,GO:0006508,GO:0006807,GO:0008150,GO:0008152,GO:0009056,GO:0009057,GO:0009889,GO:0009890,GO:0009892,GO:0009987,GO:0010468,GO:0010556,GO:0010558,GO:0010605,GO:0010629,GO:0019219,GO:0019222,GO:0019538,GO:0030163,GO:0031323,GO:0031324,GO:0031326,GO:0031327,GO:0036211,GO:0043170,GO:0043412,GO:0044237,GO:0044238,GO:0044260,GO:0045892,GO:0045934,GO:0048519,GO:0048523,GO:0050789,GO:0050794,GO:0051171,GO:0051172,GO:0051252,GO:0051253,GO:0060255,GO:0065007,GO:0070646,GO:0070647,GO:0071704,GO:0080090,GO:1901564,GO:1901565,GO:1901575,GO:1902679,GO:1903506,GO:1903507,GO:2000112,GO:2000113,GO:2001141,	GO:0005575,GO:0005622,GO:0005623,GO:0005634,GO:0005737,GO:0005829,GO:0043226,GO:0043227,GO:0043229,GO:0043231,GO:0044424,GO:0044444,GO:0044464,	GO:0003674,GO:0003712,GO:0003714,GO:0140110,	PF01399(PCI)
78403748		78403748	Cardiocaryon	JAIL_mrna-787700	JAIL	AT2G26990.1	FUS12	proteasome family protein [Source:NCBI gene (formerly Entrezgene);Acc:817241]	84.7	439	67	0	81	519	1	439	0	84.4	AT2G26990.1 | Symbols:COP12,ATCSN2,FUS12,CSN2 | FUSCA 12,CONSTITUTIVE PHOTOMORPHOGENIC 12 | Chr2:11519684-11522412 REVERSE LENGTH=439			/core/projects/EBP/conservation/japanese_walnut/Student_Japanese_walnut_dir/manuscript/comparative_genomics/03_pangenome2/pantools/cin_ail_man/pangenome_db/paper/arabidopsis/work/a4/6607572f59b479d624a1fdcab3810f/combined_genes/similarity_search/DIAMOND/blastp_combined_genes_final_araport11.out		NO	YES	29760.VIT_08s0040g00430.t01	0	813	35493|Streptophyta		COG5159@1|root,KOG1464@2759|Eukaryota,37MZ5@33090|Viridiplantae,3G7Y7@35493|Streptophyta	Cop9 signalosome complex subunit	OT	Posttranslational modification, protein turnover, chaperones;Signal transduction mechanisms		ko:K12176					ko00000,ko04121	GO:0000338,GO:0006355,GO:0006508,GO:0006807,GO:0008150,GO:0008152,GO:0009056,GO:0009057,GO:0009889,GO:0009890,GO:0009892,GO:0009987,GO:0010468,GO:0010556,GO:0010558,GO:0010605,GO:0010629,GO:0019219,GO:0019222,GO:0019538,GO:0030163,GO:0031323,GO:0031324,GO:0031326,GO:0031327,GO:0036211,GO:0043170,GO:0043412,GO:0044237,GO:0044238,GO:0044260,GO:0045892,GO:0045934,GO:0048519,GO:0048523,GO:0050789,GO:0050794,GO:0051171,GO:0051172,GO:0051252,GO:0051253,GO:0060255,GO:0065007,GO:0070646,GO:0070647,GO:0071704,GO:0080090,GO:1901564,GO:1901565,GO:1901575,GO:1902679,GO:1903506,GO:1903507,GO:2000112,GO:2000113,GO:2001141,	GO:0005575,GO:0005622,GO:0005623,GO:0005634,GO:0005737,GO:0005829,GO:0043226,GO:0043227,GO:0043229,GO:0043231,GO:0044424,GO:0044444,GO:0044464,	GO:0003674,GO:0003712,GO:0003714,GO:0140110,	PF01399(PCI)
78403750		78403750	Cardiocaryon	JAIL_mrna-791956	JAIL																			NO		4113.PGSC0003DMT400085065	0	103	2759|Eukaryota		KOG1075@1|root,KOG1075@2759|Eukaryota	Ribonuclease H protein	E	Amino acid transport and metabolism											UNKNOWN_PFAM_ID(DUF1725);PF14111(DUF4283);PF14529(Exo_endo_phos_2);PF00078(RVT_1)
78403750		78403750	Cardiocaryon	JMAN_mrna-416132	JMAN																			NO		3694.POPTR_0014s19730.1	0.00000000241	68.2	35493|Streptophyta		KOG1075@1|root,KOG1075@2759|Eukaryota,38153@33090|Viridiplantae,3GQ9A@35493|Streptophyta,4JVHW@91835|fabids	Domain of unknown function (DUF4283)	S	Function unknown											PF14111(DUF4283);PF14392(zf-CCHC_4)
78403750		78403750	Cardiocaryon	JMAN_mrna-989842	JMAN																			NO		3694.POPTR_0014s19730.1	0	77.8	35493|Streptophyta		KOG1075@1|root,KOG1075@2759|Eukaryota,38153@33090|Viridiplantae,3GQ9A@35493|Streptophyta,4JVHW@91835|fabids	Domain of unknown function (DUF4283)	S	Function unknown											PF14111(DUF4283);PF14392(zf-CCHC_4)
78403753		78403753	Cardiocaryon	JAIL_mrna-802344	JAIL	AT5G44710.1	AT5G44710	37S ribosomal protein S27 [Source:NCBI gene (formerly Entrezgene);Acc:834500]	66.3	80	27	0	1	80	1	80	0	72.1	AT5G44710.1 | Symbols:no symbol available | no full name available | Chr5:18041621-18042322 FORWARD LENGTH=102			/core/projects/EBP/conservation/japanese_walnut/Student_Japanese_walnut_dir/manuscript/comparative_genomics/03_pangenome2/pantools/cin_ail_man/pangenome_db/paper/arabidopsis/work/a4/6607572f59b479d624a1fdcab3810f/combined_genes/similarity_search/DIAMOND/blastp_combined_genes_final_araport11.out		NO	YES	29760.VIT_01s0011g01090.t01	0	119	35493|Streptophyta		KOG4844@1|root,KOG4844@2759|Eukaryota,37VF6@33090|Viridiplantae,3GJKJ@35493|Streptophyta	RIBOSOMAL protein	J	Translation, ribosomal structure and biogenesis		ko:K17411					br01610,ko00000,ko03011				PF08293(MRP-S33)
78403753		78403753	Cardiocaryon	JMAN_mrna-999422	JMAN	AT5G44710.1	AT5G44710	37S ribosomal protein S27 [Source:NCBI gene (formerly Entrezgene);Acc:834500]	66.3	80	27	0	1	80	1	80	0	72.1	AT5G44710.1 | Symbols:no symbol available | no full name available | Chr5:18041621-18042322 FORWARD LENGTH=102			/core/projects/EBP/conservation/japanese_walnut/Student_Japanese_walnut_dir/manuscript/comparative_genomics/03_pangenome2/pantools/cin_ail_man/pangenome_db/paper/arabidopsis/work/a4/6607572f59b479d624a1fdcab3810f/combined_genes/similarity_search/DIAMOND/blastp_combined_genes_final_araport11.out		NO	YES	29760.VIT_01s0011g01090.t01	0	119	35493|Streptophyta		KOG4844@1|root,KOG4844@2759|Eukaryota,37VF6@33090|Viridiplantae,3GJKJ@35493|Streptophyta	RIBOSOMAL protein	J	Translation, ribosomal structure and biogenesis		ko:K17411					br01610,ko00000,ko03011				PF08293(MRP-S33)
78403758		78403758	Cardiocaryon	JAIL_mrna-807685	JAIL	AT1G29520.1	AT1G29520	AWPM-19-like family protein [Source:NCBI gene (formerly Entrezgene);Acc:839829]	75.6	86	18	3	1	86	1	83	0	98.9	AT1G29520.1 | Symbols:no symbol available | no full name available | Chr1:10323735-10324525 FORWARD LENGTH=158			/core/projects/EBP/conservation/japanese_walnut/Student_Japanese_walnut_dir/manuscript/comparative_genomics/03_pangenome2/pantools/cin_ail_man/pangenome_db/paper/arabidopsis/work/a4/6607572f59b479d624a1fdcab3810f/combined_genes/similarity_search/DIAMOND/blastp_combined_genes_final_araport11.out		NO	YES	102107.XP_008225379.1	0	129	35493|Streptophyta		29T1F@1|root,2RXF9@2759|Eukaryota,37URC@33090|Viridiplantae,3GHZH@35493|Streptophyta,4JTRF@91835|fabids	AWPM-19-like family	S	Function unknown											PF05512(AWPM-19)
78403758		78403758	Cardiocaryon	JMAN_mrna-1006073	JMAN	AT1G29520.1	AT1G29520	AWPM-19-like family protein [Source:NCBI gene (formerly Entrezgene);Acc:839829]	75.6	86	18	3	1	86	1	83	0	98.9	AT1G29520.1 | Symbols:no symbol available | no full name available | Chr1:10323735-10324525 FORWARD LENGTH=158			/core/projects/EBP/conservation/japanese_walnut/Student_Japanese_walnut_dir/manuscript/comparative_genomics/03_pangenome2/pantools/cin_ail_man/pangenome_db/paper/arabidopsis/work/a4/6607572f59b479d624a1fdcab3810f/combined_genes/similarity_search/DIAMOND/blastp_combined_genes_final_araport11.out		NO	YES	102107.XP_008225379.1	0	129	35493|Streptophyta		29T1F@1|root,2RXF9@2759|Eukaryota,37URC@33090|Viridiplantae,3GHZH@35493|Streptophyta,4JTRF@91835|fabids	AWPM-19-like family	S	Function unknown											PF05512(AWPM-19)
78403759		78403759	Cardiocaryon	JAIL_mrna-822485	JAIL	AT3G18670.2	AT3G18670	Ankyrin repeat family protein [Source:NCBI gene (formerly Entrezgene);Acc:821398]	25.7	579	384	10	45	600	79	634	0	82.5	AT3G18670.2 | Symbols:no symbol available | no full name available | Chr3:6424135-6426471 REVERSE LENGTH=653			/core/projects/EBP/conservation/japanese_walnut/Student_Japanese_walnut_dir/manuscript/comparative_genomics/03_pangenome2/pantools/cin_ail_man/pangenome_db/paper/arabidopsis/work/a4/6607572f59b479d624a1fdcab3810f/combined_genes/similarity_search/DIAMOND/blastp_combined_genes_final_araport11.out		NO	YES	3694.POPTR_0011s01120.1	0	685	35493|Streptophyta		COG0666@1|root,KOG0504@2759|Eukaryota,37T9Q@33090|Viridiplantae,3GF4J@35493|Streptophyta	ankyrin repeat-containing protein	L	Replication, recombination and repair											PF12796(Ank_2);PF13962(PGG)
78403759		78403759	Cardiocaryon	JMAN_mrna-1020684	JMAN	AT3G18670.2	AT3G18670	Ankyrin repeat family protein [Source:NCBI gene (formerly Entrezgene);Acc:821398]	25.7	579	384	10	45	600	79	634	0	82.5	AT3G18670.2 | Symbols:no symbol available | no full name available | Chr3:6424135-6426471 REVERSE LENGTH=653			/core/projects/EBP/conservation/japanese_walnut/Student_Japanese_walnut_dir/manuscript/comparative_genomics/03_pangenome2/pantools/cin_ail_man/pangenome_db/paper/arabidopsis/work/a4/6607572f59b479d624a1fdcab3810f/combined_genes/similarity_search/DIAMOND/blastp_combined_genes_final_araport11.out		NO	YES	3694.POPTR_0011s01120.1	0	684	35493|Streptophyta		COG0666@1|root,KOG0504@2759|Eukaryota,37T9Q@33090|Viridiplantae,3GF4J@35493|Streptophyta	ankyrin repeat-containing protein	L	Replication, recombination and repair											PF12796(Ank_2);PF13962(PGG)
78403761		78403761	Cardiocaryon	JAIL_mrna-822518	JAIL	AT3G18670.2	AT3G18670	Ankyrin repeat family protein [Source:NCBI gene (formerly Entrezgene);Acc:821398]	24.8	605	424	10	3	589	38	629	0	90.7	AT3G18670.2 | Symbols:no symbol available | no full name available | Chr3:6424135-6426471 REVERSE LENGTH=653			/core/projects/EBP/conservation/japanese_walnut/Student_Japanese_walnut_dir/manuscript/comparative_genomics/03_pangenome2/pantools/cin_ail_man/pangenome_db/paper/arabidopsis/work/a4/6607572f59b479d624a1fdcab3810f/combined_genes/similarity_search/DIAMOND/blastp_combined_genes_final_araport11.out		NO	YES	3694.POPTR_0011s01120.1	0	700	35493|Streptophyta		COG0666@1|root,KOG0504@2759|Eukaryota,37T9Q@33090|Viridiplantae,3GF4J@35493|Streptophyta	ankyrin repeat-containing protein	L	Replication, recombination and repair											PF12796(Ank_2);PF13962(PGG)
78403761		78403761	Cardiocaryon	JMAN_mrna-1020715	JMAN	AT3G18670.2	AT3G18670	Ankyrin repeat family protein [Source:NCBI gene (formerly Entrezgene);Acc:821398]	24.8	605	424	10	3	589	38	629	0	90.7	AT3G18670.2 | Symbols:no symbol available | no full name available | Chr3:6424135-6426471 REVERSE LENGTH=653			/core/projects/EBP/conservation/japanese_walnut/Student_Japanese_walnut_dir/manuscript/comparative_genomics/03_pangenome2/pantools/cin_ail_man/pangenome_db/paper/arabidopsis/work/a4/6607572f59b479d624a1fdcab3810f/combined_genes/similarity_search/DIAMOND/blastp_combined_genes_final_araport11.out		NO	YES	3694.POPTR_0011s01120.1	0	701	35493|Streptophyta		COG0666@1|root,KOG0504@2759|Eukaryota,37T9Q@33090|Viridiplantae,3GF4J@35493|Streptophyta	ankyrin repeat-containing protein	L	Replication, recombination and repair											PF12796(Ank_2);PF13962(PGG)
78403762		78403762	Cardiocaryon	JAIL_mrna-824294	JAIL	AT5G55090.1	MAPKKK15	mitogen-activated protein kinase kinase kinase 15 [Source:NCBI gene (formerly Entrezgene);Acc:835600]	47.2	354	166	7	3	342	6	352	0	64.4	AT5G55090.1 | Symbols:MAPKKK15 | mitogen-activated protein kinase kinase kinase 15 | Chr5:22356852-22358198 REVERSE LENGTH=448			/core/projects/EBP/conservation/japanese_walnut/Student_Japanese_walnut_dir/manuscript/comparative_genomics/03_pangenome2/pantools/cin_ail_man/pangenome_db/paper/arabidopsis/work/a4/6607572f59b479d624a1fdcab3810f/combined_genes/similarity_search/DIAMOND/blastp_combined_genes_final_araport11.out		NO	YES	3641.EOY28754	0	431	35493|Streptophyta		KOG0198@1|root,KOG0198@2759|Eukaryota,37M7U@33090|Viridiplantae,3G85M@35493|Streptophyta	Mitogen-activated protein kinase kinase kinase	T	Signal transduction mechanisms		ko:K20716	ko04016,map04016				ko00000,ko00001,ko01001	GO:0000226,GO:0001932,GO:0001934,GO:0006468,GO:0006793,GO:0006796,GO:0006807,GO:0006950,GO:0006996,GO:0007010,GO:0007017,GO:0007154,GO:0007165,GO:0007346,GO:0008150,GO:0008152,GO:0009893,GO:0009987,GO:0010562,GO:0010604,GO:0016043,GO:0016310,GO:0019220,GO:0019222,GO:0019538,GO:0023052,GO:0030865,GO:0031098,GO:0031122,GO:0031323,GO:0031325,GO:0031399,GO:0031401,GO:0032147,GO:0033554,GO:0033674,GO:0035556,GO:0036211,GO:0042325,GO:0042327,GO:0043085,GO:0043170,GO:0043412,GO:0043549,GO:0043622,GO:0044093,GO:0044237,GO:0044238,GO:0044260,GO:0045859,GO:0045860,GO:0045937,GO:0048518,GO:0048522,GO:0050789,GO:0050790,GO:0050794,GO:0050896,GO:0051171,GO:0051173,GO:0051174,GO:0051246,GO:0051247,GO:0051338,GO:0051347,GO:0051716,GO:0051726,GO:0060255,GO:0065007,GO:0065009,GO:0071704,GO:0071840,GO:0080090,GO:0097435,GO:1901564,	GO:0005575,GO:0005622,GO:0005623,GO:0005737,GO:0044424,GO:0044464,	GO:0003674,GO:0003824,GO:0004672,GO:0004674,GO:0016301,GO:0016740,GO:0016772,GO:0016773,GO:0140096,	PF00069(Pkinase)
78403762		78403762	Cardiocaryon	JMAN_mrna-1022788	JMAN	AT4G26890.1	MAPKKK16	mitogen-activated protein kinase kinase kinase 16 [Source:NCBI gene (formerly Entrezgene);Acc:828796]	49	353	158	8	3	342	5	348	0	73.4	AT4G26890.1 | Symbols:MAPKKK16 | mitogen-activated protein kinase kinase kinase 16 | Chr4:13512072-13513406 FORWARD LENGTH=444			/core/projects/EBP/conservation/japanese_walnut/Student_Japanese_walnut_dir/manuscript/comparative_genomics/03_pangenome2/pantools/cin_ail_man/pangenome_db/paper/arabidopsis/work/a4/6607572f59b479d624a1fdcab3810f/combined_genes/similarity_search/DIAMOND/blastp_combined_genes_final_araport11.out		NO	YES	3641.EOY28754	0	432	35493|Streptophyta		KOG0198@1|root,KOG0198@2759|Eukaryota,37M7U@33090|Viridiplantae,3G85M@35493|Streptophyta	Mitogen-activated protein kinase kinase kinase	T	Signal transduction mechanisms		ko:K20716	ko04016,map04016				ko00000,ko00001,ko01001	GO:0000226,GO:0001932,GO:0001934,GO:0006468,GO:0006793,GO:0006796,GO:0006807,GO:0006950,GO:0006996,GO:0007010,GO:0007017,GO:0007154,GO:0007165,GO:0007346,GO:0008150,GO:0008152,GO:0009893,GO:0009987,GO:0010562,GO:0010604,GO:0016043,GO:0016310,GO:0019220,GO:0019222,GO:0019538,GO:0023052,GO:0030865,GO:0031098,GO:0031122,GO:0031323,GO:0031325,GO:0031399,GO:0031401,GO:0032147,GO:0033554,GO:0033674,GO:0035556,GO:0036211,GO:0042325,GO:0042327,GO:0043085,GO:0043170,GO:0043412,GO:0043549,GO:0043622,GO:0044093,GO:0044237,GO:0044238,GO:0044260,GO:0045859,GO:0045860,GO:0045937,GO:0048518,GO:0048522,GO:0050789,GO:0050790,GO:0050794,GO:0050896,GO:0051171,GO:0051173,GO:0051174,GO:0051246,GO:0051247,GO:0051338,GO:0051347,GO:0051716,GO:0051726,GO:0060255,GO:0065007,GO:0065009,GO:0071704,GO:0071840,GO:0080090,GO:0097435,GO:1901564,	GO:0005575,GO:0005622,GO:0005623,GO:0005737,GO:0044424,GO:0044464,	GO:0003674,GO:0003824,GO:0004672,GO:0004674,GO:0016301,GO:0016740,GO:0016772,GO:0016773,GO:0140096,	PF00069(Pkinase)
78403763		78403763	Cardiocaryon	JAIL_mrna-826919	JAIL	AT5G28237.1	AT5G28237	Pyridoxal-5'-phosphate-dependent enzyme family protein [Source:NCBI gene (formerly Entrezgene);Acc:2746023]	74.3	404	95	2	71	471	58	455	0	84.1	AT5G28237.1 | Symbols:no symbol available | no full name available | Chr5:10207477-10213542 REVERSE LENGTH=465			/core/projects/EBP/conservation/japanese_walnut/Student_Japanese_walnut_dir/manuscript/comparative_genomics/03_pangenome2/pantools/cin_ail_man/pangenome_db/paper/arabidopsis/work/a4/6607572f59b479d624a1fdcab3810f/combined_genes/similarity_search/DIAMOND/blastp_combined_genes_final_araport11.out		NO	YES	29760.VIT_10s0116g00710.t01	0	645	35493|Streptophyta		COG0133@1|root,KOG1395@2759|Eukaryota,37QTM@33090|Viridiplantae,3G9EX@35493|Streptophyta	Tryptophan synthase beta chain	E	Amino acid transport and metabolism		ko:K01696	ko00260,ko00400,ko01100,ko01110,ko01130,ko01230,map00260,map00400,map01100,map01110,map01130,map01230	M00023	R00674,R02340,R02722	RC00209,RC00210,RC00700,RC00701,RC02868	ko00000,ko00001,ko00002,ko01000				PF00291(PALP)
78403763		78403763	Cardiocaryon	JMAN_mrna-1026016	JMAN	AT5G28237.1	AT5G28237	Pyridoxal-5'-phosphate-dependent enzyme family protein [Source:NCBI gene (formerly Entrezgene);Acc:2746023]	74.3	404	95	2	71	471	58	455	0	84.1	AT5G28237.1 | Symbols:no symbol available | no full name available | Chr5:10207477-10213542 REVERSE LENGTH=465			/core/projects/EBP/conservation/japanese_walnut/Student_Japanese_walnut_dir/manuscript/comparative_genomics/03_pangenome2/pantools/cin_ail_man/pangenome_db/paper/arabidopsis/work/a4/6607572f59b479d624a1fdcab3810f/combined_genes/similarity_search/DIAMOND/blastp_combined_genes_final_araport11.out		NO	YES	29760.VIT_10s0116g00710.t01	0	645	35493|Streptophyta		COG0133@1|root,KOG1395@2759|Eukaryota,37QTM@33090|Viridiplantae,3G9EX@35493|Streptophyta	Tryptophan synthase beta chain	E	Amino acid transport and metabolism		ko:K01696	ko00260,ko00400,ko01100,ko01110,ko01130,ko01230,map00260,map00400,map01100,map01110,map01130,map01230	M00023	R00674,R02340,R02722	RC00209,RC00210,RC00700,RC00701,RC02868	ko00000,ko00001,ko00002,ko01000				PF00291(PALP)
78403764		78403764	Cardiocaryon	JAIL_mrna-828194	JAIL	AT4G23230.1	CRK15	cysteine-rich RECEPTOR-like kinase [Source:NCBI gene (formerly Entrezgene);Acc:828422]	42.5	645	306	13	32	648	14	621	0	90.6	AT4G23230.1 | Symbols:CRK15 | cysteine-rich RLK (RECEPTOR-like protein kinase) 15 | Chr4:12157827-12160279 REVERSE LENGTH=627			/core/projects/EBP/conservation/japanese_walnut/Student_Japanese_walnut_dir/manuscript/comparative_genomics/03_pangenome2/pantools/cin_ail_man/pangenome_db/paper/arabidopsis/work/a4/6607572f59b479d624a1fdcab3810f/combined_genes/similarity_search/DIAMOND/blastp_combined_genes_final_araport11.out		NO	YES	3983.cassava4.1_029417m	0	843	35493|Streptophyta		COG0515@1|root,2QWDY@2759|Eukaryota,37QJ4@33090|Viridiplantae,3G71R@35493|Streptophyta,4JRC0@91835|fabids	Cysteine-rich receptor-like protein kinase	T	Signal transduction mechanisms								GO:0006468,GO:0006793,GO:0006796,GO:0006807,GO:0006950,GO:0006952,GO:0008150,GO:0008152,GO:0009605,GO:0009607,GO:0009617,GO:0009987,GO:0016310,GO:0019538,GO:0036211,GO:0042742,GO:0043170,GO:0043207,GO:0043412,GO:0044237,GO:0044238,GO:0044260,GO:0050896,GO:0051704,GO:0051707,GO:0071704,GO:0098542,GO:1901564,	GO:0005575,GO:0005623,GO:0005886,GO:0016020,GO:0044464,GO:0071944,	GO:0003674,GO:0003824,GO:0004672,GO:0004674,GO:0016301,GO:0016740,GO:0016772,GO:0016773,GO:0140096,	PF11883(DUF3403);PF00069(Pkinase);UNKNOWN_PFAM_ID(Pkinase_Tyr);PF01657(Stress-antifung)
78403764		78403764	Cardiocaryon	JMAN_mrna-1027077	JMAN	AT4G23230.1	CRK15	cysteine-rich RECEPTOR-like kinase [Source:NCBI gene (formerly Entrezgene);Acc:828422]	42.6	645	305	13	32	648	14	621	0	90.6	AT4G23230.1 | Symbols:CRK15 | cysteine-rich RLK (RECEPTOR-like protein kinase) 15 | Chr4:12157827-12160279 REVERSE LENGTH=627			/core/projects/EBP/conservation/japanese_walnut/Student_Japanese_walnut_dir/manuscript/comparative_genomics/03_pangenome2/pantools/cin_ail_man/pangenome_db/paper/arabidopsis/work/a4/6607572f59b479d624a1fdcab3810f/combined_genes/similarity_search/DIAMOND/blastp_combined_genes_final_araport11.out		NO	YES	3983.cassava4.1_029417m	0	854	35493|Streptophyta		COG0515@1|root,2QWDY@2759|Eukaryota,37QJ4@33090|Viridiplantae,3G71R@35493|Streptophyta,4JRC0@91835|fabids	Cysteine-rich receptor-like protein kinase	T	Signal transduction mechanisms								GO:0006468,GO:0006793,GO:0006796,GO:0006807,GO:0006950,GO:0006952,GO:0008150,GO:0008152,GO:0009605,GO:0009607,GO:0009617,GO:0009987,GO:0016310,GO:0019538,GO:0036211,GO:0042742,GO:0043170,GO:0043207,GO:0043412,GO:0044237,GO:0044238,GO:0044260,GO:0050896,GO:0051704,GO:0051707,GO:0071704,GO:0098542,GO:1901564,	GO:0005575,GO:0005623,GO:0005886,GO:0016020,GO:0044464,GO:0071944,	GO:0003674,GO:0003824,GO:0004672,GO:0004674,GO:0016301,GO:0016740,GO:0016772,GO:0016773,GO:0140096,	PF11883(DUF3403);PF00069(Pkinase);UNKNOWN_PFAM_ID(Pkinase_Tyr);PF01657(Stress-antifung)
78403765		78403765	Cardiocaryon	JMAN_mrna-1028064	JMAN	AT4G23180.3	CRK10	cysteine-rich RLK (RECEPTOR-like protein kinase) 10 [Source:NCBI gene (formerly Entrezgene);Acc:828417]	37.5	288	158	7	26	309	34	303	0	91	AT4G23180.3 | Symbols:CRK10,RLK4 | cysteine-rich RLK (RECEPTOR-like protein kinase) 10 | Chr4:12138171-12140100 FORWARD LENGTH=513			/core/projects/EBP/conservation/japanese_walnut/Student_Japanese_walnut_dir/manuscript/comparative_genomics/03_pangenome2/pantools/cin_ail_man/pangenome_db/paper/arabidopsis/work/a4/6607572f59b479d624a1fdcab3810f/combined_genes/similarity_search/DIAMOND/blastp_combined_genes_final_araport11.out		NO	YES	29730.Gorai.010G253400.1	0	240	35493|Streptophyta		COG0515@1|root,2QWDY@2759|Eukaryota,37QJ4@33090|Viridiplantae,3G71R@35493|Streptophyta	Cysteine-rich receptor-like protein kinase	T	Signal transduction mechanisms								GO:0006468,GO:0006793,GO:0006796,GO:0006807,GO:0006950,GO:0006952,GO:0008150,GO:0008152,GO:0009605,GO:0009607,GO:0009617,GO:0009987,GO:0016310,GO:0019538,GO:0036211,GO:0042742,GO:0043170,GO:0043207,GO:0043412,GO:0044237,GO:0044238,GO:0044260,GO:0050896,GO:0051704,GO:0051707,GO:0071704,GO:0098542,GO:1901564,	GO:0005575,GO:0005623,GO:0005886,GO:0016020,GO:0044464,GO:0071944,	GO:0003674,GO:0003824,GO:0004672,GO:0004674,GO:0016301,GO:0016740,GO:0016772,GO:0016773,GO:0140096,	PF00069(Pkinase);UNKNOWN_PFAM_ID(Pkinase_Tyr);PF01657(Stress-antifung)
78403765		78403765	Cardiocaryon	JAIL_mrna-828784	JAIL	AT4G23170.1	EP1	receptor-like protein kinase-related family protein [Source:NCBI gene (formerly Entrezgene);Acc:828416]	33.2	196	107	8	21	209	18	196	0	80.4	AT4G23170.1 | Symbols:CRK9,EP1 | CYSTEINE-RICH RLK (RECEPTOR-LIKE PROTEIN KINASE) 9 | Chr4:12135205-12136002 FORWARD LENGTH=265			/core/projects/EBP/conservation/japanese_walnut/Student_Japanese_walnut_dir/manuscript/comparative_genomics/03_pangenome2/pantools/cin_ail_man/pangenome_db/paper/arabidopsis/work/a4/6607572f59b479d624a1fdcab3810f/combined_genes/similarity_search/DIAMOND/blastp_combined_genes_final_araport11.out		NO	YES	29730.Gorai.010G253400.1	0	131	35493|Streptophyta		COG0515@1|root,2QWDY@2759|Eukaryota,37QJ4@33090|Viridiplantae,3G71R@35493|Streptophyta	Cysteine-rich receptor-like protein kinase	T	Signal transduction mechanisms								GO:0006468,GO:0006793,GO:0006796,GO:0006807,GO:0006950,GO:0006952,GO:0008150,GO:0008152,GO:0009605,GO:0009607,GO:0009617,GO:0009987,GO:0016310,GO:0019538,GO:0036211,GO:0042742,GO:0043170,GO:0043207,GO:0043412,GO:0044237,GO:0044238,GO:0044260,GO:0050896,GO:0051704,GO:0051707,GO:0071704,GO:0098542,GO:1901564,	GO:0005575,GO:0005623,GO:0005886,GO:0016020,GO:0044464,GO:0071944,	GO:0003674,GO:0003824,GO:0004672,GO:0004674,GO:0016301,GO:0016740,GO:0016772,GO:0016773,GO:0140096,	PF00069(Pkinase);UNKNOWN_PFAM_ID(Pkinase_Tyr);PF01657(Stress-antifung)
78403766	M4557	78403766	Cardiocaryon	JAIL_mrna-828826	JAIL	AT4G23160.1	CRK8	cysteine-rich RECEPTOR-like kinase [Source:NCBI gene (formerly Entrezgene);Acc:828415]	46	665	329	13	11	653	26	682	0	69.1	AT4G23160.1 | Symbols:CRK8 | cysteine-rich RLK (RECEPTOR-like protein kinase) 8 | Chr4:12131325-12134086 FORWARD LENGTH=682			/core/projects/EBP/conservation/japanese_walnut/Student_Japanese_walnut_dir/manuscript/comparative_genomics/03_pangenome2/pantools/cin_ail_man/pangenome_db/paper/arabidopsis/work/a4/6607572f59b479d624a1fdcab3810f/combined_genes/similarity_search/DIAMOND/blastp_combined_genes_final_araport11.out		NO	YES	3641.EOY28561	0	748	35493|Streptophyta		COG0515@1|root,2QWDY@2759|Eukaryota,37QJ4@33090|Viridiplantae,3G71R@35493|Streptophyta	Cysteine-rich receptor-like protein kinase	T	Signal transduction mechanisms											PF00069(Pkinase);UNKNOWN_PFAM_ID(Pkinase_Tyr);PF01657(Stress-antifung)
78403766	M4557	78403766	Cardiocaryon	JMAN_mrna-1028089	JMAN	AT4G23160.1	CRK8	cysteine-rich RECEPTOR-like kinase [Source:NCBI gene (formerly Entrezgene);Acc:828415]	44	711	322	15	11	699	26	682	0	98.4	AT4G23160.1 | Symbols:CRK8 | cysteine-rich RLK (RECEPTOR-like protein kinase) 8 | Chr4:12131325-12134086 FORWARD LENGTH=682			/core/projects/EBP/conservation/japanese_walnut/Student_Japanese_walnut_dir/manuscript/comparative_genomics/03_pangenome2/pantools/cin_ail_man/pangenome_db/paper/arabidopsis/work/a4/6607572f59b479d624a1fdcab3810f/combined_genes/similarity_search/DIAMOND/blastp_combined_genes_final_araport11.out		NO	YES	29760.VIT_00s0409g00010.t01	0	694	35493|Streptophyta		COG0515@1|root,2QWDY@2759|Eukaryota,37QJ4@33090|Viridiplantae,3G71R@35493|Streptophyta	Cysteine-rich receptor-like protein kinase	T	Signal transduction mechanisms											UNKNOWN_PFAM_ID(Pkinase_Tyr);PF01657(Stress-antifung)
78403766	M4557	78403767	Cardiocaryon	JAIL_mrna-829529	JAIL	AT4G23160.1	CRK8	cysteine-rich RECEPTOR-like kinase [Source:NCBI gene (formerly Entrezgene);Acc:828415]	47.3	660	321	12	12	652	30	681	0	79.4	AT4G23160.1 | Symbols:CRK8 | cysteine-rich RLK (RECEPTOR-like protein kinase) 8 | Chr4:12131325-12134086 FORWARD LENGTH=682			/core/projects/EBP/conservation/japanese_walnut/Student_Japanese_walnut_dir/manuscript/comparative_genomics/03_pangenome2/pantools/cin_ail_man/pangenome_db/paper/arabidopsis/work/a4/6607572f59b479d624a1fdcab3810f/combined_genes/similarity_search/DIAMOND/blastp_combined_genes_final_araport11.out		NO	YES	3641.EOY28561	0	794	35493|Streptophyta		COG0515@1|root,2QWDY@2759|Eukaryota,37QJ4@33090|Viridiplantae,3G71R@35493|Streptophyta	Cysteine-rich receptor-like protein kinase	T	Signal transduction mechanisms											PF00069(Pkinase);UNKNOWN_PFAM_ID(Pkinase_Tyr);PF01657(Stress-antifung)
78403766	M4557	78403767	Cardiocaryon	JMAN_mrna-1028823	JMAN	AT4G23160.1	CRK8	cysteine-rich RECEPTOR-like kinase [Source:NCBI gene (formerly Entrezgene);Acc:828415]	47.4	661	321	12	12	653	30	682	0	98.2	AT4G23160.1 | Symbols:CRK8 | cysteine-rich RLK (RECEPTOR-like protein kinase) 8 | Chr4:12131325-12134086 FORWARD LENGTH=682			/core/projects/EBP/conservation/japanese_walnut/Student_Japanese_walnut_dir/manuscript/comparative_genomics/03_pangenome2/pantools/cin_ail_man/pangenome_db/paper/arabidopsis/work/a4/6607572f59b479d624a1fdcab3810f/combined_genes/similarity_search/DIAMOND/blastp_combined_genes_final_araport11.out		NO	YES	981085.XP_010112670.1	0	700	35493|Streptophyta		COG0515@1|root,2QWDY@2759|Eukaryota,37QJ4@33090|Viridiplantae,3G71R@35493|Streptophyta,4JRC0@91835|fabids	Cysteine-rich receptor-like protein kinase	T	Signal transduction mechanisms		ko:K04733	ko04010,ko04064,ko04620,ko04621,ko04624,ko04722,ko05133,ko05140,ko05142,ko05145,ko05152,ko05162,ko05164,map04010,map04064,map04620,map04621,map04624,map04722,map05133,map05140,map05142,map05145,map05152,map05162,map05164	M00686			ko00000,ko00001,ko00002,ko01000,ko01001	GO:0001101,GO:0006468,GO:0006793,GO:0006796,GO:0006807,GO:0008150,GO:0008152,GO:0009719,GO:0009725,GO:0009737,GO:0009987,GO:0010033,GO:0016310,GO:0019538,GO:0033993,GO:0036211,GO:0042221,GO:0043170,GO:0043412,GO:0044237,GO:0044238,GO:0044260,GO:0050896,GO:0071704,GO:0097305,GO:1901564,GO:1901700,	GO:0005575,GO:0005622,GO:0005623,GO:0005737,GO:0005773,GO:0005886,GO:0016020,GO:0043226,GO:0043227,GO:0043229,GO:0043231,GO:0044424,GO:0044444,GO:0044464,GO:0071944,	GO:0003674,GO:0003824,GO:0004672,GO:0004674,GO:0016301,GO:0016740,GO:0016772,GO:0016773,GO:0140096,	PF00069(Pkinase);UNKNOWN_PFAM_ID(Pkinase_Tyr);PF01657(Stress-antifung)
78403766	M4557	78403768	Cardiocaryon	JMAN_mrna-1028907	JMAN	AT4G05200.1	CRK25	cysteine-rich RLK (RECEPTOR-like protein kinase) 25 [Source:NCBI gene (formerly Entrezgene);Acc:825868]	44.6	498	222	8	11	456	17	512	0	97.6	AT4G05200.1 | Symbols:CRK25 | cysteine-rich RLK (RECEPTOR-like protein kinase) 25 | Chr4:2679793-2682309 REVERSE LENGTH=675			/core/projects/EBP/conservation/japanese_walnut/Student_Japanese_walnut_dir/manuscript/comparative_genomics/03_pangenome2/pantools/cin_ail_man/pangenome_db/paper/arabidopsis/work/a4/6607572f59b479d624a1fdcab3810f/combined_genes/similarity_search/DIAMOND/blastp_combined_genes_final_araport11.out		NO	YES	29760.VIT_00s0409g00010.t01	0	487	35493|Streptophyta		COG0515@1|root,2QWDY@2759|Eukaryota,37QJ4@33090|Viridiplantae,3G71R@35493|Streptophyta	Cysteine-rich receptor-like protein kinase	T	Signal transduction mechanisms											UNKNOWN_PFAM_ID(Pkinase_Tyr);PF01657(Stress-antifung)
78403766	M4557	78403768	Cardiocaryon	JAIL_mrna-829782	JAIL	AT4G23160.1	CRK8	cysteine-rich RECEPTOR-like kinase [Source:NCBI gene (formerly Entrezgene);Acc:828415]	45.8	506	262	6	2	499	23	524	0	99.6	AT4G23160.1 | Symbols:CRK8 | cysteine-rich RLK (RECEPTOR-like protein kinase) 8 | Chr4:12131325-12134086 FORWARD LENGTH=682			/core/projects/EBP/conservation/japanese_walnut/Student_Japanese_walnut_dir/manuscript/comparative_genomics/03_pangenome2/pantools/cin_ail_man/pangenome_db/paper/arabidopsis/work/a4/6607572f59b479d624a1fdcab3810f/combined_genes/similarity_search/DIAMOND/blastp_combined_genes_final_araport11.out		NO	YES	71139.XP_010054432.1	0	494	35493|Streptophyta		COG0515@1|root,2QWDY@2759|Eukaryota,37QJ4@33090|Viridiplantae,3G71R@35493|Streptophyta	Cysteine-rich receptor-like protein kinase	T	Signal transduction mechanisms		ko:K04733	ko04010,ko04064,ko04620,ko04621,ko04624,ko04722,ko05133,ko05140,ko05142,ko05145,ko05152,ko05162,ko05164,map04010,map04064,map04620,map04621,map04624,map04722,map05133,map05140,map05142,map05145,map05152,map05162,map05164	M00686			ko00000,ko00001,ko00002,ko01000,ko01001				PF00069(Pkinase);UNKNOWN_PFAM_ID(Pkinase_Tyr);PF01657(Stress-antifung)
78403769		78403769	Cardiocaryon	JAIL_mrna-831207	JAIL	AT1G30760.1	AT1G30760	FAD-binding Berberine family protein [Source:NCBI gene (formerly Entrezgene);Acc:839958]	56.1	476	202	4	69	541	59	530	0	86.6	AT1G30760.1 | Symbols:AtBBE-like 13 | Berberine Bridge Enzyme-Like 13 | Chr1:10918321-10920441 FORWARD LENGTH=534			/core/projects/EBP/conservation/japanese_walnut/Student_Japanese_walnut_dir/manuscript/comparative_genomics/03_pangenome2/pantools/cin_ail_man/pangenome_db/paper/arabidopsis/work/a4/6607572f59b479d624a1fdcab3810f/combined_genes/similarity_search/DIAMOND/blastp_combined_genes_final_araport11.out		NO	YES	3694.POPTR_0001s46700.1	0	699	35493|Streptophyta		COG0277@1|root,2QWJC@2759|Eukaryota,37TBD@33090|Viridiplantae,3GFYX@35493|Streptophyta,4JF0Z@91835|fabids	Belongs to the oxygen-dependent FAD-linked oxidoreductase family	C	Energy production and conversion		ko:K22395	ko00940,ko01100,ko01110,map00940,map01100,map01110		R02593,R03918,R06570,R07437	RC00649	ko00000,ko00001,ko01000				PF08031(BBE);PF01565(FAD_binding_4)
78403769		78403769	Cardiocaryon	JMAN_mrna-1030286	JMAN	AT1G30760.1	AT1G30760	FAD-binding Berberine family protein [Source:NCBI gene (formerly Entrezgene);Acc:839958]	55.9	476	203	4	69	541	59	530	0	86.6	AT1G30760.1 | Symbols:AtBBE-like 13 | Berberine Bridge Enzyme-Like 13 | Chr1:10918321-10920441 FORWARD LENGTH=534			/core/projects/EBP/conservation/japanese_walnut/Student_Japanese_walnut_dir/manuscript/comparative_genomics/03_pangenome2/pantools/cin_ail_man/pangenome_db/paper/arabidopsis/work/a4/6607572f59b479d624a1fdcab3810f/combined_genes/similarity_search/DIAMOND/blastp_combined_genes_final_araport11.out		NO	YES	3694.POPTR_0001s46700.1	0	702	35493|Streptophyta		COG0277@1|root,2QWJC@2759|Eukaryota,37TBD@33090|Viridiplantae,3GFYX@35493|Streptophyta,4JF0Z@91835|fabids	Belongs to the oxygen-dependent FAD-linked oxidoreductase family	C	Energy production and conversion		ko:K22395	ko00940,ko01100,ko01110,map00940,map01100,map01110		R02593,R03918,R06570,R07437	RC00649	ko00000,ko00001,ko01000				PF08031(BBE);PF01565(FAD_binding_4)
78403771		78403771	Cardiocaryon	JAIL_mrna-831390	JAIL																			NO		3988.XP_002524149.1	0	598	35493|Streptophyta		COG0435@1|root,KOG2903@2759|Eukaryota,37HQY@33090|Viridiplantae,3G8PA@35493|Streptophyta,4JKBE@91835|fabids	Glutathione S-transferase omega-like 2	O	Posttranslational modification, protein turnover, chaperones		ko:K07393					ko00000,ko01000				PF13410(GST_C_2);PF13409(GST_N_2)
78403771		78403771	Cardiocaryon	JMAN_mrna-1030521	JMAN																			NO		3988.XP_002524149.1	0	588	35493|Streptophyta		COG0435@1|root,KOG2903@2759|Eukaryota,37HQY@33090|Viridiplantae,3G8PA@35493|Streptophyta,4JKBE@91835|fabids	Glutathione S-transferase omega-like 2	O	Posttranslational modification, protein turnover, chaperones		ko:K07393					ko00000,ko01000				PF13410(GST_C_2);PF13409(GST_N_2)
78403772		78403772	Cardiocaryon	JAIL_mrna-831818	JAIL																			NO		2711.XP_006485449.1	0	538	35493|Streptophyta		KOG1075@1|root,KOG1075@2759|Eukaryota,38A1R@33090|Viridiplantae,3GXCG@35493|Streptophyta	zinc-binding in reverse transcriptase	S	Function unknown											PF08263(LRRNT_2);PF13855(LRR_8);PF00069(Pkinase);PF00078(RVT_1);PF13966(zf-RVT)
78403772		78403772	Cardiocaryon	JMAN_mrna-1030995	JMAN																			NO		2711.XP_006485449.1	0	539	35493|Streptophyta		KOG1075@1|root,KOG1075@2759|Eukaryota,38A1R@33090|Viridiplantae,3GXCG@35493|Streptophyta	zinc-binding in reverse transcriptase	S	Function unknown											PF08263(LRRNT_2);PF13855(LRR_8);PF00069(Pkinase);PF00078(RVT_1);PF13966(zf-RVT)
78403774		78403774	Cardiocaryon	JMAN_mrna-1033156	JMAN																			NO		4098.XP_009599896.1	0	119	35493|Streptophyta		28PJT@1|root,2QW7X@2759|Eukaryota,37SRC@33090|Viridiplantae,3GHEH@35493|Streptophyta,44NSX@71274|asterids	Seed dormancy control	S	Function unknown								GO:0000003,GO:0001101,GO:0003006,GO:0007154,GO:0007165,GO:0007275,GO:0008150,GO:0009719,GO:0009725,GO:0009737,GO:0009738,GO:0009743,GO:0009755,GO:0009756,GO:0009791,GO:0009987,GO:0010033,GO:0010154,GO:0010162,GO:0010182,GO:0010431,GO:0021700,GO:0022414,GO:0022611,GO:0023052,GO:0032501,GO:0032502,GO:0032504,GO:0032870,GO:0033993,GO:0042221,GO:0048316,GO:0048580,GO:0048608,GO:0048609,GO:0048731,GO:0048856,GO:0050789,GO:0050793,GO:0050794,GO:0050896,GO:0051239,GO:0051716,GO:0061458,GO:0065007,GO:0070887,GO:0071215,GO:0071229,GO:0071310,GO:0071322,GO:0071396,GO:0071495,GO:0071695,GO:0080050,GO:0097305,GO:0097306,GO:1901700,GO:1901701,GO:2000026,GO:2000033,GO:2000034,GO:2000241,			PF14144(DOG1)
78403774		78403774	Cardiocaryon	JAIL_mrna-834098	JAIL																			NO		4098.XP_009599896.1	0	119	35493|Streptophyta		28PJT@1|root,2QW7X@2759|Eukaryota,37SRC@33090|Viridiplantae,3GHEH@35493|Streptophyta,44NSX@71274|asterids	Seed dormancy control	S	Function unknown								GO:0000003,GO:0001101,GO:0003006,GO:0007154,GO:0007165,GO:0007275,GO:0008150,GO:0009719,GO:0009725,GO:0009737,GO:0009738,GO:0009743,GO:0009755,GO:0009756,GO:0009791,GO:0009987,GO:0010033,GO:0010154,GO:0010162,GO:0010182,GO:0010431,GO:0021700,GO:0022414,GO:0022611,GO:0023052,GO:0032501,GO:0032502,GO:0032504,GO:0032870,GO:0033993,GO:0042221,GO:0048316,GO:0048580,GO:0048608,GO:0048609,GO:0048731,GO:0048856,GO:0050789,GO:0050793,GO:0050794,GO:0050896,GO:0051239,GO:0051716,GO:0061458,GO:0065007,GO:0070887,GO:0071215,GO:0071229,GO:0071310,GO:0071322,GO:0071396,GO:0071495,GO:0071695,GO:0080050,GO:0097305,GO:0097306,GO:1901700,GO:1901701,GO:2000026,GO:2000033,GO:2000034,GO:2000241,			PF14144(DOG1)
78403776		78403776	Cardiocaryon	JMAN_mrna-1034397	JMAN	AT5G45890.1	SAG12	senescence-associated 12 [Source:NCBI gene (formerly Entrezgene);Acc:834629]	56.5	338	138	6	11	341	9	344	0	96.2	AT5G45890.1 | Symbols:SAG12,AtSAG12 | senescence-associated gene 12 | Chr5:18613300-18614759 FORWARD LENGTH=346			/core/projects/EBP/conservation/japanese_walnut/Student_Japanese_walnut_dir/manuscript/comparative_genomics/03_pangenome2/pantools/cin_ail_man/pangenome_db/paper/arabidopsis/work/a4/6607572f59b479d624a1fdcab3810f/combined_genes/similarity_search/DIAMOND/blastp_combined_genes_final_araport11.out		NO	YES	3760.EMJ28868	0	462	35493|Streptophyta		COG4870@1|root,KOG1543@2759|Eukaryota,37RR0@33090|Viridiplantae,3GCD2@35493|Streptophyta,4JCYQ@91835|fabids	Belongs to the peptidase C1 family	O	Posttranslational modification, protein turnover, chaperones		ko:K16292					ko00000,ko01000,ko01002	GO:0000003,GO:0002376,GO:0003006,GO:0006508,GO:0006807,GO:0006950,GO:0006952,GO:0006955,GO:0007275,GO:0008150,GO:0008152,GO:0008219,GO:0009056,GO:0009057,GO:0009555,GO:0009605,GO:0009607,GO:0009620,GO:0009626,GO:0009791,GO:0009908,GO:0009987,GO:0010623,GO:0012501,GO:0019538,GO:0022414,GO:0030154,GO:0030163,GO:0032501,GO:0032502,GO:0033554,GO:0034050,GO:0043170,GO:0043207,GO:0044237,GO:0044238,GO:0044248,GO:0044260,GO:0044265,GO:0045087,GO:0048229,GO:0048367,GO:0048437,GO:0048438,GO:0048443,GO:0048466,GO:0048468,GO:0048608,GO:0048653,GO:0048658,GO:0048731,GO:0048827,GO:0048856,GO:0048869,GO:0050832,GO:0050896,GO:0051603,GO:0051704,GO:0051707,GO:0051716,GO:0061458,GO:0071704,GO:0090567,GO:0098542,GO:0099402,GO:1901564,GO:1901565,GO:1901575,	GO:0000323,GO:0000325,GO:0005575,GO:0005576,GO:0005615,GO:0005618,GO:0005622,GO:0005623,GO:0005737,GO:0005764,GO:0005773,GO:0005783,GO:0009505,GO:0012505,GO:0030312,GO:0043226,GO:0043227,GO:0043229,GO:0043231,GO:0044421,GO:0044424,GO:0044444,GO:0044464,GO:0071944,	GO:0003674,GO:0003824,GO:0004175,GO:0004197,GO:0008233,GO:0008234,GO:0016787,GO:0140096,	PF08246(Inhibitor_I29);PF00112(Peptidase_C1)
78403776		78403776	Cardiocaryon	JAIL_mrna-835251	JAIL	AT5G45890.1	SAG12	senescence-associated 12 [Source:NCBI gene (formerly Entrezgene);Acc:834629]	57.1	338	136	6	11	341	9	344	0	96.2	AT5G45890.1 | Symbols:SAG12,AtSAG12 | senescence-associated gene 12 | Chr5:18613300-18614759 FORWARD LENGTH=346			/core/projects/EBP/conservation/japanese_walnut/Student_Japanese_walnut_dir/manuscript/comparative_genomics/03_pangenome2/pantools/cin_ail_man/pangenome_db/paper/arabidopsis/work/a4/6607572f59b479d624a1fdcab3810f/combined_genes/similarity_search/DIAMOND/blastp_combined_genes_final_araport11.out		NO	YES	3760.EMJ28868	0	465	35493|Streptophyta		COG4870@1|root,KOG1543@2759|Eukaryota,37RR0@33090|Viridiplantae,3GCD2@35493|Streptophyta,4JCYQ@91835|fabids	Belongs to the peptidase C1 family	O	Posttranslational modification, protein turnover, chaperones		ko:K16292					ko00000,ko01000,ko01002	GO:0000003,GO:0002376,GO:0003006,GO:0006508,GO:0006807,GO:0006950,GO:0006952,GO:0006955,GO:0007275,GO:0008150,GO:0008152,GO:0008219,GO:0009056,GO:0009057,GO:0009555,GO:0009605,GO:0009607,GO:0009620,GO:0009626,GO:0009791,GO:0009908,GO:0009987,GO:0010623,GO:0012501,GO:0019538,GO:0022414,GO:0030154,GO:0030163,GO:0032501,GO:0032502,GO:0033554,GO:0034050,GO:0043170,GO:0043207,GO:0044237,GO:0044238,GO:0044248,GO:0044260,GO:0044265,GO:0045087,GO:0048229,GO:0048367,GO:0048437,GO:0048438,GO:0048443,GO:0048466,GO:0048468,GO:0048608,GO:0048653,GO:0048658,GO:0048731,GO:0048827,GO:0048856,GO:0048869,GO:0050832,GO:0050896,GO:0051603,GO:0051704,GO:0051707,GO:0051716,GO:0061458,GO:0071704,GO:0090567,GO:0098542,GO:0099402,GO:1901564,GO:1901565,GO:1901575,	GO:0000323,GO:0000325,GO:0005575,GO:0005576,GO:0005615,GO:0005618,GO:0005622,GO:0005623,GO:0005737,GO:0005764,GO:0005773,GO:0005783,GO:0009505,GO:0012505,GO:0030312,GO:0043226,GO:0043227,GO:0043229,GO:0043231,GO:0044421,GO:0044424,GO:0044444,GO:0044464,GO:0071944,	GO:0003674,GO:0003824,GO:0004175,GO:0004197,GO:0008233,GO:0008234,GO:0016787,GO:0140096,	PF08246(Inhibitor_I29);PF00112(Peptidase_C1)
78403777		78403777	Cardiocaryon	JAIL_mrna-836904	JAIL	AT5G46030.1	AT5G46030	transcription elongation factor-like protein [Source:NCBI gene (formerly Entrezgene);Acc:834644]	53.8	130	16	1	1	130	1	86	0	97.7	AT5G46030.1 | Symbols:no symbol available | no full name available | Chr5:18670531-18671138 FORWARD LENGTH=120			/core/projects/EBP/conservation/japanese_walnut/Student_Japanese_walnut_dir/manuscript/comparative_genomics/03_pangenome2/pantools/cin_ail_man/pangenome_db/paper/arabidopsis/work/a4/6607572f59b479d624a1fdcab3810f/combined_genes/similarity_search/DIAMOND/blastp_combined_genes_final_araport11.out		NO	YES	981085.XP_010090451.1	0	159	35493|Streptophyta		COG4888@1|root,KOG3214@2759|Eukaryota,37VDV@33090|Viridiplantae,3GJGX@35493|Streptophyta,4JQEK@91835|fabids	Transcription elongation factor implicated in the maintenance of proper chromatin structure in actively transcribed regions	K	Transcription								GO:0006139,GO:0006325,GO:0006338,GO:0006351,GO:0006354,GO:0006355,GO:0006366,GO:0006368,GO:0006725,GO:0006807,GO:0006996,GO:0008150,GO:0008152,GO:0009058,GO:0009059,GO:0009889,GO:0009891,GO:0009893,GO:0009987,GO:0010467,GO:0010468,GO:0010556,GO:0010557,GO:0010604,GO:0010628,GO:0016043,GO:0016070,GO:0018130,GO:0019219,GO:0019222,GO:0019438,GO:0031323,GO:0031325,GO:0031326,GO:0031328,GO:0032774,GO:0034641,GO:0034645,GO:0034654,GO:0040029,GO:0043170,GO:0044237,GO:0044238,GO:0044249,GO:0044260,GO:0044271,GO:0045815,GO:0045893,GO:0045935,GO:0046483,GO:0048518,GO:0048522,GO:0050789,GO:0050794,GO:0051171,GO:0051173,GO:0051252,GO:0051254,GO:0051276,GO:0060255,GO:0065007,GO:0071704,GO:0071840,GO:0080090,GO:0090304,GO:0097659,GO:1901360,GO:1901362,GO:1901576,GO:1902680,GO:1903506,GO:1903508,GO:2000112,GO:2001141,	GO:0005575,GO:0005622,GO:0005623,GO:0005634,GO:0005654,GO:0008023,GO:0031974,GO:0031981,GO:0032991,GO:0043226,GO:0043227,GO:0043229,GO:0043231,GO:0043233,GO:0044422,GO:0044424,GO:0044428,GO:0044446,GO:0044451,GO:0044464,GO:0070013,	GO:0000993,GO:0001098,GO:0001099,GO:0003674,GO:0005488,GO:0005515,GO:0019899,GO:0043175,GO:0044877,GO:0070063,	UNKNOWN_PFAM_ID(Elf1)
78403777		78403777	Cardiocaryon	JMAN_mrna-1036001	JMAN	AT5G46030.1	AT5G46030	transcription elongation factor-like protein [Source:NCBI gene (formerly Entrezgene);Acc:834644]	53.8	130	16	1	1	130	1	86	0	97.7	AT5G46030.1 | Symbols:no symbol available | no full name available | Chr5:18670531-18671138 FORWARD LENGTH=120			/core/projects/EBP/conservation/japanese_walnut/Student_Japanese_walnut_dir/manuscript/comparative_genomics/03_pangenome2/pantools/cin_ail_man/pangenome_db/paper/arabidopsis/work/a4/6607572f59b479d624a1fdcab3810f/combined_genes/similarity_search/DIAMOND/blastp_combined_genes_final_araport11.out		NO	YES	981085.XP_010090451.1	0	159	35493|Streptophyta		COG4888@1|root,KOG3214@2759|Eukaryota,37VDV@33090|Viridiplantae,3GJGX@35493|Streptophyta,4JQEK@91835|fabids	Transcription elongation factor implicated in the maintenance of proper chromatin structure in actively transcribed regions	K	Transcription								GO:0006139,GO:0006325,GO:0006338,GO:0006351,GO:0006354,GO:0006355,GO:0006366,GO:0006368,GO:0006725,GO:0006807,GO:0006996,GO:0008150,GO:0008152,GO:0009058,GO:0009059,GO:0009889,GO:0009891,GO:0009893,GO:0009987,GO:0010467,GO:0010468,GO:0010556,GO:0010557,GO:0010604,GO:0010628,GO:0016043,GO:0016070,GO:0018130,GO:0019219,GO:0019222,GO:0019438,GO:0031323,GO:0031325,GO:0031326,GO:0031328,GO:0032774,GO:0034641,GO:0034645,GO:0034654,GO:0040029,GO:0043170,GO:0044237,GO:0044238,GO:0044249,GO:0044260,GO:0044271,GO:0045815,GO:0045893,GO:0045935,GO:0046483,GO:0048518,GO:0048522,GO:0050789,GO:0050794,GO:0051171,GO:0051173,GO:0051252,GO:0051254,GO:0051276,GO:0060255,GO:0065007,GO:0071704,GO:0071840,GO:0080090,GO:0090304,GO:0097659,GO:1901360,GO:1901362,GO:1901576,GO:1902680,GO:1903506,GO:1903508,GO:2000112,GO:2001141,	GO:0005575,GO:0005622,GO:0005623,GO:0005634,GO:0005654,GO:0008023,GO:0031974,GO:0031981,GO:0032991,GO:0043226,GO:0043227,GO:0043229,GO:0043231,GO:0043233,GO:0044422,GO:0044424,GO:0044428,GO:0044446,GO:0044451,GO:0044464,GO:0070013,	GO:0000993,GO:0001098,GO:0001099,GO:0003674,GO:0005488,GO:0005515,GO:0019899,GO:0043175,GO:0044877,GO:0070063,	UNKNOWN_PFAM_ID(Elf1)
78403778		78403778	Cardiocaryon	JAIL_mrna-842261	JAIL																			NO		3641.EOY10398	0	327	35493|Streptophyta		2C1JR@1|root,2R7VD@2759|Eukaryota,37KKA@33090|Viridiplantae,3GB2D@35493|Streptophyta	COMM domain	S	Function unknown											PF07258(COMM_domain)
78403778		78403778	Cardiocaryon	JMAN_mrna-1041644	JMAN																			NO		3641.EOY10398	0	327	35493|Streptophyta		2C1JR@1|root,2R7VD@2759|Eukaryota,37KKA@33090|Viridiplantae,3GB2D@35493|Streptophyta	COMM domain	S	Function unknown											PF07258(COMM_domain)
78403781		78403781	Cardiocaryon	JAIL_mrna-847337	JAIL	AT3G50120.1	AT3G50120	transmembrane protein, putative (DUF247) [Source:NCBI gene (formerly Entrezgene);Acc:824174]	26.3	434	272	11	40	440	107	525	0	88.1	AT3G50120.1 | Symbols:no symbol available | no full name available | Chr3:18585157-18587246 REVERSE LENGTH=531			/core/projects/EBP/conservation/japanese_walnut/Student_Japanese_walnut_dir/manuscript/comparative_genomics/03_pangenome2/pantools/cin_ail_man/pangenome_db/paper/arabidopsis/work/a4/6607572f59b479d624a1fdcab3810f/combined_genes/similarity_search/DIAMOND/blastp_combined_genes_final_araport11.out		NO	YES	3694.POPTR_0006s04120.1	0	173	35493|Streptophyta		2CN29@1|root,2QTFS@2759|Eukaryota,37I2C@33090|Viridiplantae,3GAMU@35493|Streptophyta,4JHZP@91835|fabids	Plant protein of unknown function	S	Function unknown											PF03140(DUF247)
78403781		78403781	Cardiocaryon	JMAN_mrna-1046486	JMAN	AT3G50120.1	AT3G50120	transmembrane protein, putative (DUF247) [Source:NCBI gene (formerly Entrezgene);Acc:824174]	26.5	434	271	13	40	440	107	525	0	88.1	AT3G50120.1 | Symbols:no symbol available | no full name available | Chr3:18585157-18587246 REVERSE LENGTH=531			/core/projects/EBP/conservation/japanese_walnut/Student_Japanese_walnut_dir/manuscript/comparative_genomics/03_pangenome2/pantools/cin_ail_man/pangenome_db/paper/arabidopsis/work/a4/6607572f59b479d624a1fdcab3810f/combined_genes/similarity_search/DIAMOND/blastp_combined_genes_final_araport11.out		NO	YES	3694.POPTR_0006s04120.1	0	169	35493|Streptophyta		2CN29@1|root,2QTFS@2759|Eukaryota,37I2C@33090|Viridiplantae,3GAMU@35493|Streptophyta,4JHZP@91835|fabids	Plant protein of unknown function	S	Function unknown											PF03140(DUF247)
78403782		78403782	Cardiocaryon	JMAN_mrna-1059247	JMAN																			NO		102107.XP_008234835.1	0	151	35493|Streptophyta		COG0326@1|root,KOG0019@2759|Eukaryota,37QS8@33090|Viridiplantae,3GA4M@35493|Streptophyta,4JJMA@91835|fabids	Heat shock protein	O	Posttranslational modification, protein turnover, chaperones		ko:K04079	ko04141,ko04151,ko04217,ko04612,ko04621,ko04626,ko04657,ko04659,ko04914,ko04915,ko05200,ko05215,ko05418,map04141,map04151,map04217,map04612,map04621,map04626,map04657,map04659,map04914,map04915,map05200,map05215,map05418				ko00000,ko00001,ko01009,ko03029,ko03051,ko03110,ko04131,ko04147	GO:0002376,GO:0006457,GO:0006950,GO:0006952,GO:0006955,GO:0008150,GO:0009605,GO:0009607,GO:0009617,GO:0009987,GO:0042742,GO:0043207,GO:0045087,GO:0050896,GO:0051704,GO:0051707,GO:0061077,GO:0098542,			PF02518(HATPase_c);PF00183(HSP90)
78403782		78403782	Cardiocaryon	JAIL_mrna-859564	JAIL																			NO		102107.XP_008234835.1	0	151	35493|Streptophyta		COG0326@1|root,KOG0019@2759|Eukaryota,37QS8@33090|Viridiplantae,3GA4M@35493|Streptophyta,4JJMA@91835|fabids	Heat shock protein	O	Posttranslational modification, protein turnover, chaperones		ko:K04079	ko04141,ko04151,ko04217,ko04612,ko04621,ko04626,ko04657,ko04659,ko04914,ko04915,ko05200,ko05215,ko05418,map04141,map04151,map04217,map04612,map04621,map04626,map04657,map04659,map04914,map04915,map05200,map05215,map05418				ko00000,ko00001,ko01009,ko03029,ko03051,ko03110,ko04131,ko04147	GO:0002376,GO:0006457,GO:0006950,GO:0006952,GO:0006955,GO:0008150,GO:0009605,GO:0009607,GO:0009617,GO:0009987,GO:0042742,GO:0043207,GO:0045087,GO:0050896,GO:0051704,GO:0051707,GO:0061077,GO:0098542,			PF02518(HATPase_c);PF00183(HSP90)
78403784		78403784	Cardiocaryon	JAIL_mrna-876073	JAIL	AT3G04770.2	RPSAb	40s ribosomal protein SA B [Source:NCBI gene (formerly Entrezgene);Acc:819637]	59.6	280	63	7	5	246	8	275	0	85.2	AT3G04770.2 | Symbols:RPSAb | 40s ribosomal protein SA B | Chr3:1309544-1310846 REVERSE LENGTH=280			/core/projects/EBP/conservation/japanese_walnut/Student_Japanese_walnut_dir/manuscript/comparative_genomics/03_pangenome2/pantools/cin_ail_man/pangenome_db/paper/arabidopsis/work/a4/6607572f59b479d624a1fdcab3810f/combined_genes/similarity_search/DIAMOND/blastp_combined_genes_final_araport11.out		NO	YES	3656.XP_008460335.1	0	346	35493|Streptophyta		COG0052@1|root,KOG0830@2759|Eukaryota,37JHX@33090|Viridiplantae,3G77X@35493|Streptophyta,4JME3@91835|fabids	Required for the assembly and or stability of the 40S ribosomal subunit. Required for the processing of the 20S rRNA- precursor to mature 18S rRNA in a late step of the maturation of 40S ribosomal subunits	J	Translation, ribosomal structure and biogenesis		ko:K02998	ko03010,map03010	M00177			br01610,ko00000,ko00001,ko00002,ko03011	GO:0000028,GO:0000447,GO:0000460,GO:0000461,GO:0000462,GO:0000466,GO:0000469,GO:0000478,GO:0000479,GO:0006139,GO:0006364,GO:0006396,GO:0006403,GO:0006405,GO:0006407,GO:0006412,GO:0006518,GO:0006611,GO:0006725,GO:0006807,GO:0006810,GO:0006886,GO:0006913,GO:0006950,GO:0006970,GO:0006996,GO:0008104,GO:0008150,GO:0008152,GO:0009058,GO:0009059,GO:0009628,GO:0009651,GO:0009987,GO:0010467,GO:0015031,GO:0015833,GO:0015931,GO:0016043,GO:0016070,GO:0016072,GO:0019538,GO:0022607,GO:0022613,GO:0022618,GO:0030490,GO:0031123,GO:0031125,GO:0031503,GO:0033036,GO:0034470,GO:0034641,GO:0034645,GO:0034660,GO:0042254,GO:0042255,GO:0042274,GO:0042886,GO:0043043,GO:0043170,GO:0043603,GO:0043604,GO:0043628,GO:0043933,GO:0044085,GO:0044237,GO:0044238,GO:0044249,GO:0044260,GO:0044271,GO:0045184,GO:0046483,GO:0046907,GO:0050657,GO:0050658,GO:0050896,GO:0051029,GO:0051168,GO:0051169,GO:0051179,GO:0051234,GO:0051236,GO:0051641,GO:0051649,GO:0065003,GO:0070727,GO:0070925,GO:0071166,GO:0071426,GO:0071428,GO:0071702,GO:0071704,GO:0071705,GO:0071826,GO:0071840,GO:0090304,GO:0090305,GO:0090501,GO:0090502,GO:0097064,GO:1901360,GO:1901564,GO:1901566,GO:1901576,	GO:0005575,GO:0005622,GO:0005623,GO:0005634,GO:0005737,GO:0005829,GO:0005840,GO:0005844,GO:0005886,GO:0005911,GO:0009506,GO:0009507,GO:0009536,GO:0015935,GO:0016020,GO:0022626,GO:0022627,GO:0030054,GO:0030684,GO:0030686,GO:0032991,GO:0042788,GO:0043226,GO:0043227,GO:0043228,GO:0043229,GO:0043231,GO:0043232,GO:0044391,GO:0044422,GO:0044424,GO:0044444,GO:0044445,GO:0044446,GO:0044464,GO:0055044,GO:0071944,GO:1990904,	GO:0003674,GO:0003676,GO:0003723,GO:0003729,GO:0003735,GO:0005198,GO:0005488,GO:0097159,GO:1901363,	PF16122(40S_SA_C);PF00318(Ribosomal_S2)
78403784		78403784	Cardiocaryon	JMAN_mrna-749398	JMAN	AT3G04770.2	RPSAb	40s ribosomal protein SA B [Source:NCBI gene (formerly Entrezgene);Acc:819637]	42.1	209	44	6	1	144	79	275	0	83.2	AT3G04770.2 | Symbols:RPSAb | 40s ribosomal protein SA B | Chr3:1309544-1310846 REVERSE LENGTH=280			/core/projects/EBP/conservation/japanese_walnut/Student_Japanese_walnut_dir/manuscript/comparative_genomics/03_pangenome2/pantools/cin_ail_man/pangenome_db/paper/arabidopsis/work/a4/6607572f59b479d624a1fdcab3810f/combined_genes/similarity_search/DIAMOND/blastp_combined_genes_final_araport11.out		NO	YES	981085.XP_010101328.1	0	153	35493|Streptophyta		COG0052@1|root,KOG0830@2759|Eukaryota,37JHX@33090|Viridiplantae,3G77X@35493|Streptophyta,4JME3@91835|fabids	Required for the assembly and or stability of the 40S ribosomal subunit. Required for the processing of the 20S rRNA- precursor to mature 18S rRNA in a late step of the maturation of 40S ribosomal subunits	J	Translation, ribosomal structure and biogenesis		ko:K02998	ko03010,map03010	M00177			br01610,ko00000,ko00001,ko00002,ko03011	GO:0000028,GO:0000447,GO:0000460,GO:0000461,GO:0000462,GO:0000466,GO:0000469,GO:0000478,GO:0000479,GO:0006139,GO:0006364,GO:0006396,GO:0006403,GO:0006405,GO:0006407,GO:0006412,GO:0006518,GO:0006611,GO:0006725,GO:0006807,GO:0006810,GO:0006886,GO:0006913,GO:0006950,GO:0006970,GO:0006996,GO:0008104,GO:0008150,GO:0008152,GO:0009058,GO:0009059,GO:0009628,GO:0009651,GO:0009987,GO:0010467,GO:0015031,GO:0015833,GO:0015931,GO:0016043,GO:0016070,GO:0016072,GO:0019538,GO:0022607,GO:0022613,GO:0022618,GO:0030490,GO:0031123,GO:0031125,GO:0031503,GO:0033036,GO:0034470,GO:0034641,GO:0034645,GO:0034660,GO:0042254,GO:0042255,GO:0042274,GO:0042886,GO:0043043,GO:0043170,GO:0043603,GO:0043604,GO:0043628,GO:0043933,GO:0044085,GO:0044237,GO:0044238,GO:0044249,GO:0044260,GO:0044271,GO:0045184,GO:0046483,GO:0046907,GO:0050657,GO:0050658,GO:0050896,GO:0051029,GO:0051168,GO:0051169,GO:0051179,GO:0051234,GO:0051236,GO:0051641,GO:0051649,GO:0065003,GO:0070727,GO:0070925,GO:0071166,GO:0071426,GO:0071428,GO:0071702,GO:0071704,GO:0071705,GO:0071826,GO:0071840,GO:0090304,GO:0090305,GO:0090501,GO:0090502,GO:0097064,GO:1901360,GO:1901564,GO:1901566,GO:1901576,	GO:0005575,GO:0005622,GO:0005623,GO:0005634,GO:0005737,GO:0005829,GO:0005840,GO:0005844,GO:0005886,GO:0005911,GO:0009506,GO:0009507,GO:0009536,GO:0015935,GO:0016020,GO:0022626,GO:0022627,GO:0030054,GO:0030684,GO:0030686,GO:0032991,GO:0042788,GO:0043226,GO:0043227,GO:0043228,GO:0043229,GO:0043231,GO:0043232,GO:0044391,GO:0044422,GO:0044424,GO:0044444,GO:0044445,GO:0044446,GO:0044464,GO:0055044,GO:0071944,GO:1990904,	GO:0003674,GO:0003676,GO:0003723,GO:0003729,GO:0003735,GO:0005198,GO:0005488,GO:0097159,GO:1901363,	PF16122(40S_SA_C);PF00318(Ribosomal_S2)
78403785		78403785	Cardiocaryon	JAIL_mrna-878155	JAIL																			NO		29760.VIT_14s0066g02260.t01	0	444	35493|Streptophyta		28JB5@1|root,2RVJR@2759|Eukaryota,37SBY@33090|Viridiplantae,3GHPW@35493|Streptophyta
78403785		78403785	Cardiocaryon	JMAN_mrna-752112	JMAN																			NO		29760.VIT_14s0066g02260.t01	0	444	35493|Streptophyta		28JB5@1|root,2RVJR@2759|Eukaryota,37SBY@33090|Viridiplantae,3GHPW@35493|Streptophyta
78403794		78403794	Cardiocaryon	JAIL_mrna-883695	JAIL	AT3G27100.1	AT3G27100	transcription/mRNA export factor [Source:NCBI gene (formerly Entrezgene);Acc:822329]	45.5	112	57	1	6	113	4	115	0	94.7	AT3G27100.1 | Symbols:no symbol available | no full name available | Chr3:9994743-9995923 REVERSE LENGTH=115			/core/projects/EBP/conservation/japanese_walnut/Student_Japanese_walnut_dir/manuscript/comparative_genomics/03_pangenome2/pantools/cin_ail_man/pangenome_db/paper/arabidopsis/work/a4/6607572f59b479d624a1fdcab3810f/combined_genes/similarity_search/DIAMOND/blastp_combined_genes_final_araport11.out		NO	YES	3827.XP_004513622.1	0	185	35493|Streptophyta		KOG4479@1|root,KOG4479@2759|Eukaryota,37VC9@33090|Viridiplantae,3GJMX@35493|Streptophyta,4JQ4Y@91835|fabids	Involved in mRNA export coupled transcription activation by association with both the TREX-2 and the SAGA complexes. The transcription regulatory histone acetylation (HAT) complex SAGA is a multiprotein complex that activates transcription by remodeling chromatin and mediating histone acetylation and deubiquitination. Within the SAGA complex, participates to a subcomplex that specifically deubiquitinates histones. The SAGA complex is recruited to specific gene promoters by activators, where it is required for transcription. The TREX-2 complex functions in docking export-competent ribonucleoprotein particles (mRNPs) to the nuclear entrance of the nuclear pore complex (nuclear basket). TREX-2 participates in mRNA export and accurate chromatin positioning in the nucleus by tethering genes to the nuclear periphery	K	Transcription		ko:K11368					ko00000,ko03019,ko03021,ko03036				PF10163(EnY2)
78403794		78403794	Cardiocaryon	JMAN_mrna-758281	JMAN	AT3G27100.1	AT3G27100	transcription/mRNA export factor [Source:NCBI gene (formerly Entrezgene);Acc:822329]	45.5	112	57	1	6	113	4	115	0	94.7	AT3G27100.1 | Symbols:no symbol available | no full name available | Chr3:9994743-9995923 REVERSE LENGTH=115			/core/projects/EBP/conservation/japanese_walnut/Student_Japanese_walnut_dir/manuscript/comparative_genomics/03_pangenome2/pantools/cin_ail_man/pangenome_db/paper/arabidopsis/work/a4/6607572f59b479d624a1fdcab3810f/combined_genes/similarity_search/DIAMOND/blastp_combined_genes_final_araport11.out		NO	YES	3827.XP_004513622.1	0	185	35493|Streptophyta		KOG4479@1|root,KOG4479@2759|Eukaryota,37VC9@33090|Viridiplantae,3GJMX@35493|Streptophyta,4JQ4Y@91835|fabids	Involved in mRNA export coupled transcription activation by association with both the TREX-2 and the SAGA complexes. The transcription regulatory histone acetylation (HAT) complex SAGA is a multiprotein complex that activates transcription by remodeling chromatin and mediating histone acetylation and deubiquitination. Within the SAGA complex, participates to a subcomplex that specifically deubiquitinates histones. The SAGA complex is recruited to specific gene promoters by activators, where it is required for transcription. The TREX-2 complex functions in docking export-competent ribonucleoprotein particles (mRNPs) to the nuclear entrance of the nuclear pore complex (nuclear basket). TREX-2 participates in mRNA export and accurate chromatin positioning in the nucleus by tethering genes to the nuclear periphery	K	Transcription		ko:K11368					ko00000,ko03019,ko03021,ko03036				PF10163(EnY2)
78403795		78403795	Cardiocaryon	JMAN_mrna-768489	JMAN																			NO		3694.POPTR_0017s12480.1	0	191	35493|Streptophyta		29FY5@1|root,2RP41@2759|Eukaryota,37M84@33090|Viridiplantae,3GE10@35493|Streptophyta,4JS9J@91835|fabids	Plant protein of unknown function (DUF863)	S	Function unknown											PF05904(DUF863)
78403795		78403795	Cardiocaryon	JAIL_mrna-894231	JAIL																			NO		3694.POPTR_0017s12480.1	0	191	35493|Streptophyta		29FY5@1|root,2RP41@2759|Eukaryota,37M84@33090|Viridiplantae,3GE10@35493|Streptophyta,4JS9J@91835|fabids	Plant protein of unknown function (DUF863)	S	Function unknown											PF05904(DUF863)
78403800		78403800	Cardiocaryon	JAIL_mrna-909557	JAIL																			NO
78403800		78403800	Cardiocaryon	JMAN_mrna-782415	JMAN																			NO
78403801		78403801	Cardiocaryon	JAIL_mrna-900061	JAIL																			NO		29760.VIT_16s0100g01300.t01	0	682	35493|Streptophyta		COG0258@1|root,KOG2519@2759|Eukaryota,37MV9@33090|Viridiplantae,3GD5K@35493|Streptophyta	Flap endonuclease GEN-like	L	Replication, recombination and repair		ko:K15338					ko00000,ko01000,ko03400	GO:0006139,GO:0006259,GO:0006725,GO:0006807,GO:0008150,GO:0008152,GO:0009987,GO:0034641,GO:0043170,GO:0044237,GO:0044238,GO:0044260,GO:0046483,GO:0071704,GO:0090304,GO:0090305,GO:1901360,		GO:0003674,GO:0003824,GO:0004518,GO:0004519,GO:0004520,GO:0004536,GO:0008821,GO:0016787,GO:0016788,GO:0016889,GO:0016894,GO:0140097,	PF00867(XPG_I);PF00752(XPG_N)
78403801		78403801	Cardiocaryon	JMAN_mrna-773602	JMAN																			NO		29760.VIT_16s0100g01300.t01	0	682	35493|Streptophyta		COG0258@1|root,KOG2519@2759|Eukaryota,37MV9@33090|Viridiplantae,3GD5K@35493|Streptophyta	Flap endonuclease GEN-like	L	Replication, recombination and repair		ko:K15338					ko00000,ko01000,ko03400	GO:0006139,GO:0006259,GO:0006725,GO:0006807,GO:0008150,GO:0008152,GO:0009987,GO:0034641,GO:0043170,GO:0044237,GO:0044238,GO:0044260,GO:0046483,GO:0071704,GO:0090304,GO:0090305,GO:1901360,		GO:0003674,GO:0003824,GO:0004518,GO:0004519,GO:0004520,GO:0004536,GO:0008821,GO:0016787,GO:0016788,GO:0016889,GO:0016894,GO:0140097,	PF00867(XPG_I);PF00752(XPG_N)
78403802		78403802	Cardiocaryon	JAIL_mrna-909691	JAIL																			NO
78403802		78403802	Cardiocaryon	JMAN_mrna-782506	JMAN																			NO
78403803		78403803	Cardiocaryon	JAIL_mrna-911097	JAIL																			NO		72664.XP_006405524.1	0	221	35493|Streptophyta		COG0090@1|root,KOG0438@2759|Eukaryota,37QJY@33090|Viridiplantae,3G9KA@35493|Streptophyta,3I0ZF@3699|Brassicales	Ribosomal protein L2	J	Translation, ribosomal structure and biogenesis		ko:K02886	ko03010,map03010	M00178,M00179			br01610,ko00000,ko00001,ko00002,ko03011	GO:0002181,GO:0006412,GO:0006518,GO:0006807,GO:0008150,GO:0008152,GO:0009058,GO:0009059,GO:0009987,GO:0010467,GO:0019538,GO:0034641,GO:0034645,GO:0043043,GO:0043170,GO:0043603,GO:0043604,GO:0044237,GO:0044238,GO:0044249,GO:0044260,GO:0044271,GO:0071704,GO:1901564,GO:1901566,GO:1901576,	GO:0005575,GO:0005622,GO:0005623,GO:0005737,GO:0005829,GO:0005840,GO:0009507,GO:0009526,GO:0009532,GO:0009536,GO:0009570,GO:0009941,GO:0015934,GO:0016020,GO:0022625,GO:0022626,GO:0031967,GO:0031975,GO:0032991,GO:0043226,GO:0043227,GO:0043228,GO:0043229,GO:0043231,GO:0043232,GO:0044391,GO:0044422,GO:0044424,GO:0044434,GO:0044435,GO:0044444,GO:0044445,GO:0044446,GO:0044464,GO:1990904,	GO:0003674,GO:0003676,GO:0003723,GO:0003729,GO:0003735,GO:0005198,GO:0005488,GO:0097159,GO:1901363,	PF00181(Ribosomal_L2);PF00276(Ribosomal_L23);PF03947(Ribosomal_L2_C)
78403803		78403803	Cardiocaryon	JMAN_mrna-783926	JMAN																			NO		72664.XP_006405524.1	0	221	35493|Streptophyta		COG0090@1|root,KOG0438@2759|Eukaryota,37QJY@33090|Viridiplantae,3G9KA@35493|Streptophyta,3I0ZF@3699|Brassicales	Ribosomal protein L2	J	Translation, ribosomal structure and biogenesis		ko:K02886	ko03010,map03010	M00178,M00179			br01610,ko00000,ko00001,ko00002,ko03011	GO:0002181,GO:0006412,GO:0006518,GO:0006807,GO:0008150,GO:0008152,GO:0009058,GO:0009059,GO:0009987,GO:0010467,GO:0019538,GO:0034641,GO:0034645,GO:0043043,GO:0043170,GO:0043603,GO:0043604,GO:0044237,GO:0044238,GO:0044249,GO:0044260,GO:0044271,GO:0071704,GO:1901564,GO:1901566,GO:1901576,	GO:0005575,GO:0005622,GO:0005623,GO:0005737,GO:0005829,GO:0005840,GO:0009507,GO:0009526,GO:0009532,GO:0009536,GO:0009570,GO:0009941,GO:0015934,GO:0016020,GO:0022625,GO:0022626,GO:0031967,GO:0031975,GO:0032991,GO:0043226,GO:0043227,GO:0043228,GO:0043229,GO:0043231,GO:0043232,GO:0044391,GO:0044422,GO:0044424,GO:0044434,GO:0044435,GO:0044444,GO:0044445,GO:0044446,GO:0044464,GO:1990904,	GO:0003674,GO:0003676,GO:0003723,GO:0003729,GO:0003735,GO:0005198,GO:0005488,GO:0097159,GO:1901363,	PF00181(Ribosomal_L2);PF00276(Ribosomal_L23);PF03947(Ribosomal_L2_C)
78403808		78403808	Cardiocaryon	JAIL_mrna-917412	JAIL																			NO		4513.MLOC_63257.1	0	111	35493|Streptophyta		COG2801@1|root,KOG0017@2759|Eukaryota,37VN9@33090|Viridiplantae,3GJMM@35493|Streptophyta	gag-polypeptide of LTR copia-type	J	Translation, ribosomal structure and biogenesis											PF14223(Retrotran_gag_2);PF14244(Retrotran_gag_3)
78403808		78403808	Cardiocaryon	JMAN_mrna-790036	JMAN																			NO		42345.XP_008789730.1	0	158	35493|Streptophyta		COG2801@1|root,KOG0017@2759|Eukaryota,37VN9@33090|Viridiplantae,3GJMM@35493|Streptophyta,3M6X8@4447|Liliopsida	gag-polypeptide of LTR copia-type	L	Replication, recombination and repair											PF14223(Retrotran_gag_2);PF14244(Retrotran_gag_3)
78403809		78403809	Cardiocaryon	JMAN_mrna-801704	JMAN	AT4G03520.1	ATHM2	Thioredoxin superfamily protein [Source:NCBI gene (formerly Entrezgene);Acc:825653]	59.1	149	58	2	51	198	39	185	0	74.4	AT4G03520.1 | Symbols:ATHM2,TRXm2 | thioredoxin m2 | Chr4:1562585-1564055 REVERSE LENGTH=186			/core/projects/EBP/conservation/japanese_walnut/Student_Japanese_walnut_dir/manuscript/comparative_genomics/03_pangenome2/pantools/cin_ail_man/pangenome_db/paper/arabidopsis/work/a4/6607572f59b479d624a1fdcab3810f/combined_genes/similarity_search/DIAMOND/blastp_combined_genes_final_araport11.out		NO	YES	3641.EOX99416	0	229	35493|Streptophyta		COG0526@1|root,KOG0910@2759|Eukaryota,37UUM@33090|Viridiplantae,3GIDN@35493|Streptophyta	Thioredoxin	O	Posttranslational modification, protein turnover, chaperones		ko:K03671	ko04621,ko05418,map04621,map05418				ko00000,ko00001,ko03110	GO:0006109,GO:0006950,GO:0006979,GO:0008150,GO:0008152,GO:0009266,GO:0009409,GO:0009628,GO:0009636,GO:0009987,GO:0019222,GO:0019725,GO:0033554,GO:0034599,GO:0042221,GO:0042592,GO:0043085,GO:0043086,GO:0044092,GO:0044093,GO:0045454,GO:0050789,GO:0050790,GO:0050794,GO:0050896,GO:0051716,GO:0055114,GO:0065007,GO:0065008,GO:0065009,GO:0070887,GO:0080090,GO:0097237,GO:0098754,GO:0098869,GO:1990748,	GO:0005575,GO:0005576,GO:0005622,GO:0005623,GO:0005737,GO:0005829,GO:0009507,GO:0009526,GO:0009532,GO:0009534,GO:0009535,GO:0009536,GO:0009570,GO:0009579,GO:0009941,GO:0010319,GO:0016020,GO:0031967,GO:0031975,GO:0031976,GO:0031984,GO:0034357,GO:0042651,GO:0043226,GO:0043227,GO:0043229,GO:0043231,GO:0044422,GO:0044424,GO:0044434,GO:0044435,GO:0044436,GO:0044444,GO:0044446,GO:0044464,GO:0048046,GO:0055035,	GO:0003674,GO:0003824,GO:0004791,GO:0004857,GO:0008047,GO:0015035,GO:0015036,GO:0016209,GO:0016491,GO:0016651,GO:0016667,GO:0016668,GO:0016671,GO:0030234,GO:0047134,GO:0098772,	PF00085(Thioredoxin)
78403809		78403809	Cardiocaryon	JAIL_mrna-929134	JAIL	AT4G03520.1	ATHM2	Thioredoxin superfamily protein [Source:NCBI gene (formerly Entrezgene);Acc:825653]	57.1	163	66	3	38	198	25	185	0	80.9	AT4G03520.1 | Symbols:ATHM2,TRXm2 | thioredoxin m2 | Chr4:1562585-1564055 REVERSE LENGTH=186			/core/projects/EBP/conservation/japanese_walnut/Student_Japanese_walnut_dir/manuscript/comparative_genomics/03_pangenome2/pantools/cin_ail_man/pangenome_db/paper/arabidopsis/work/a4/6607572f59b479d624a1fdcab3810f/combined_genes/similarity_search/DIAMOND/blastp_combined_genes_final_araport11.out		NO	YES	3641.EOX99416	0	229	35493|Streptophyta		COG0526@1|root,KOG0910@2759|Eukaryota,37UUM@33090|Viridiplantae,3GIDN@35493|Streptophyta	Thioredoxin	O	Posttranslational modification, protein turnover, chaperones		ko:K03671	ko04621,ko05418,map04621,map05418				ko00000,ko00001,ko03110	GO:0006109,GO:0006950,GO:0006979,GO:0008150,GO:0008152,GO:0009266,GO:0009409,GO:0009628,GO:0009636,GO:0009987,GO:0019222,GO:0019725,GO:0033554,GO:0034599,GO:0042221,GO:0042592,GO:0043085,GO:0043086,GO:0044092,GO:0044093,GO:0045454,GO:0050789,GO:0050790,GO:0050794,GO:0050896,GO:0051716,GO:0055114,GO:0065007,GO:0065008,GO:0065009,GO:0070887,GO:0080090,GO:0097237,GO:0098754,GO:0098869,GO:1990748,	GO:0005575,GO:0005576,GO:0005622,GO:0005623,GO:0005737,GO:0005829,GO:0009507,GO:0009526,GO:0009532,GO:0009534,GO:0009535,GO:0009536,GO:0009570,GO:0009579,GO:0009941,GO:0010319,GO:0016020,GO:0031967,GO:0031975,GO:0031976,GO:0031984,GO:0034357,GO:0042651,GO:0043226,GO:0043227,GO:0043229,GO:0043231,GO:0044422,GO:0044424,GO:0044434,GO:0044435,GO:0044436,GO:0044444,GO:0044446,GO:0044464,GO:0048046,GO:0055035,	GO:0003674,GO:0003824,GO:0004791,GO:0004857,GO:0008047,GO:0015035,GO:0015036,GO:0016209,GO:0016491,GO:0016651,GO:0016667,GO:0016668,GO:0016671,GO:0030234,GO:0047134,GO:0098772,	PF00085(Thioredoxin)
78403811		78403811	Cardiocaryon	JMAN_mrna-807308	JMAN																			NO		2711.XP_006495186.1	0	267	35493|Streptophyta		COG2801@1|root,KOG0017@2759|Eukaryota,37RKH@33090|Viridiplantae,3GMZ8@35493|Streptophyta	transposition, RNA-mediated	L	Replication, recombination and repair											PF13650(Asp_protease_2)
78403811		78403811	Cardiocaryon	JAIL_mrna-935494	JAIL																			NO		2711.XP_006495186.1	0	265	35493|Streptophyta		COG2801@1|root,KOG0017@2759|Eukaryota,37RKH@33090|Viridiplantae,3GMZ8@35493|Streptophyta	transposition, RNA-mediated	L	Replication, recombination and repair											PF13650(Asp_protease_2)
78403814		78403814	Cardiocaryon	JAIL_mrna-956870	JAIL																			NO		3641.EOY34224	0	155	35493|Streptophyta		28MZX@1|root,2S13K@2759|Eukaryota,37VCP@33090|Viridiplantae,3GIZD@35493|Streptophyta	wuschel-related homeobox	K	Transcription								GO:0000003,GO:0003002,GO:0003006,GO:0006355,GO:0007275,GO:0007389,GO:0008150,GO:0008283,GO:0009791,GO:0009798,GO:0009889,GO:0009908,GO:0009943,GO:0009947,GO:0009955,GO:0010468,GO:0010556,GO:0010865,GO:0019219,GO:0019222,GO:0022414,GO:0031323,GO:0031326,GO:0032501,GO:0032502,GO:0048366,GO:0048367,GO:0048608,GO:0048731,GO:0048827,GO:0048856,GO:0050789,GO:0050794,GO:0051171,GO:0051252,GO:0060255,GO:0061458,GO:0065007,GO:0080090,GO:0090567,GO:0097353,GO:0099402,GO:1903506,GO:2000112,GO:2001141,	GO:0005575,GO:0005622,GO:0005623,GO:0005634,GO:0043226,GO:0043227,GO:0043229,GO:0043231,GO:0044424,GO:0044464,	GO:0003674,GO:0003700,GO:0140110,	UNKNOWN_PFAM_ID(Homeobox)
78403814		78403814	Cardiocaryon	JMAN_mrna-828073	JMAN																			NO		3641.EOY34224	0	156	35493|Streptophyta		28MZX@1|root,2S13K@2759|Eukaryota,37VCP@33090|Viridiplantae,3GIZD@35493|Streptophyta	wuschel-related homeobox	K	Transcription								GO:0000003,GO:0003002,GO:0003006,GO:0006355,GO:0007275,GO:0007389,GO:0008150,GO:0008283,GO:0009791,GO:0009798,GO:0009889,GO:0009908,GO:0009943,GO:0009947,GO:0009955,GO:0010468,GO:0010556,GO:0010865,GO:0019219,GO:0019222,GO:0022414,GO:0031323,GO:0031326,GO:0032501,GO:0032502,GO:0048366,GO:0048367,GO:0048608,GO:0048731,GO:0048827,GO:0048856,GO:0050789,GO:0050794,GO:0051171,GO:0051252,GO:0060255,GO:0061458,GO:0065007,GO:0080090,GO:0090567,GO:0097353,GO:0099402,GO:1903506,GO:2000112,GO:2001141,	GO:0005575,GO:0005622,GO:0005623,GO:0005634,GO:0043226,GO:0043227,GO:0043229,GO:0043231,GO:0044424,GO:0044464,	GO:0003674,GO:0003700,GO:0140110,	UNKNOWN_PFAM_ID(Homeobox)
78403815		78403815	Cardiocaryon	JAIL_mrna-960478	JAIL																			NO		3641.EOY30798	0	209	35493|Streptophyta		28KGU@1|root,2QSY1@2759|Eukaryota,37PN8@33090|Viridiplantae,3GDCB@35493|Streptophyta	Transcription repressor OFP8-like	S	Function unknown								GO:0006355,GO:0008150,GO:0009889,GO:0009890,GO:0009892,GO:0010468,GO:0010556,GO:0010558,GO:0010605,GO:0010629,GO:0019219,GO:0019222,GO:0031323,GO:0031324,GO:0031326,GO:0031327,GO:0045892,GO:0045934,GO:0048519,GO:0048523,GO:0050789,GO:0050794,GO:0051171,GO:0051172,GO:0051252,GO:0051253,GO:0060255,GO:0065007,GO:0080090,GO:1902679,GO:1903506,GO:1903507,GO:2000112,GO:2000113,GO:2001141,			PF04844(Ovate)
78403815		78403815	Cardiocaryon	JMAN_mrna-831840	JMAN																			NO		3641.EOY30798	0	209	35493|Streptophyta		28KGU@1|root,2QSY1@2759|Eukaryota,37PN8@33090|Viridiplantae,3GDCB@35493|Streptophyta	Transcription repressor OFP8-like	S	Function unknown								GO:0006355,GO:0008150,GO:0009889,GO:0009890,GO:0009892,GO:0010468,GO:0010556,GO:0010558,GO:0010605,GO:0010629,GO:0019219,GO:0019222,GO:0031323,GO:0031324,GO:0031326,GO:0031327,GO:0045892,GO:0045934,GO:0048519,GO:0048523,GO:0050789,GO:0050794,GO:0051171,GO:0051172,GO:0051252,GO:0051253,GO:0060255,GO:0065007,GO:0080090,GO:1902679,GO:1903506,GO:1903507,GO:2000112,GO:2000113,GO:2001141,			PF04844(Ovate)
78403818		78403818	Cardiocaryon	JAIL_mrna-966579	JAIL	AT3G07860.1	AT3G07860	Ubiquitin-like superfamily protein [Source:NCBI gene (formerly Entrezgene);Acc:819977]	33	94	63	0	24	117	52	145	0	77	AT3G07860.1 | Symbols:no symbol available | no full name available | Chr3:2507895-2508656 FORWARD LENGTH=165			/core/projects/EBP/conservation/japanese_walnut/Student_Japanese_walnut_dir/manuscript/comparative_genomics/03_pangenome2/pantools/cin_ail_man/pangenome_db/paper/arabidopsis/work/a4/6607572f59b479d624a1fdcab3810f/combined_genes/similarity_search/DIAMOND/blastp_combined_genes_final_araport11.out		NO	YES	225117.XP_009346199.1	0	134	35493|Streptophyta		2AXTC@1|root,2RH8G@2759|Eukaryota,37SZ1@33090|Viridiplantae,3GG3H@35493|Streptophyta,4JKB2@91835|fabids	ATP synthase B/B' CF(0)	U	Intracellular trafficking, secretion, and vesicular transport		ko:K02109	ko00190,ko00195,ko01100,map00190,map00195,map01100	M00157			ko00000,ko00001,ko00002,ko00194		GO:0005575,GO:0005622,GO:0005623,GO:0005737,GO:0009507,GO:0009534,GO:0009535,GO:0009536,GO:0009579,GO:0016020,GO:0031976,GO:0031984,GO:0034357,GO:0042651,GO:0043226,GO:0043227,GO:0043229,GO:0043231,GO:0044422,GO:0044424,GO:0044434,GO:0044435,GO:0044436,GO:0044444,GO:0044446,GO:0044464,GO:0055035,		PF00430(ATP-synt_B);PF00240(ubiquitin)
78403818		78403818	Cardiocaryon	JMAN_mrna-837082	JMAN	AT3G07860.1	AT3G07860	Ubiquitin-like superfamily protein [Source:NCBI gene (formerly Entrezgene);Acc:819977]	33	94	63	0	24	117	52	145	0	77	AT3G07860.1 | Symbols:no symbol available | no full name available | Chr3:2507895-2508656 FORWARD LENGTH=165			/core/projects/EBP/conservation/japanese_walnut/Student_Japanese_walnut_dir/manuscript/comparative_genomics/03_pangenome2/pantools/cin_ail_man/pangenome_db/paper/arabidopsis/work/a4/6607572f59b479d624a1fdcab3810f/combined_genes/similarity_search/DIAMOND/blastp_combined_genes_final_araport11.out		NO	YES	225117.XP_009346199.1	0	134	35493|Streptophyta		2AXTC@1|root,2RH8G@2759|Eukaryota,37SZ1@33090|Viridiplantae,3GG3H@35493|Streptophyta,4JKB2@91835|fabids	ATP synthase B/B' CF(0)	U	Intracellular trafficking, secretion, and vesicular transport		ko:K02109	ko00190,ko00195,ko01100,map00190,map00195,map01100	M00157			ko00000,ko00001,ko00002,ko00194		GO:0005575,GO:0005622,GO:0005623,GO:0005737,GO:0009507,GO:0009534,GO:0009535,GO:0009536,GO:0009579,GO:0016020,GO:0031976,GO:0031984,GO:0034357,GO:0042651,GO:0043226,GO:0043227,GO:0043229,GO:0043231,GO:0044422,GO:0044424,GO:0044434,GO:0044435,GO:0044436,GO:0044444,GO:0044446,GO:0044464,GO:0055035,		PF00430(ATP-synt_B);PF00240(ubiquitin)
78403819		78403819	Cardiocaryon	JAIL_mrna-976078	JAIL	AT1G50380.1	AT1G50380	Prolyl oligopeptidase family protein [Source:NCBI gene (formerly Entrezgene);Acc:841460]	74.3	704	181	0	45	748	7	710	0	93.5	AT1G50380.1 | Symbols:no symbol available | no full name available | Chr1:18662480-18666185 FORWARD LENGTH=710			/core/projects/EBP/conservation/japanese_walnut/Student_Japanese_walnut_dir/manuscript/comparative_genomics/03_pangenome2/pantools/cin_ail_man/pangenome_db/paper/arabidopsis/work/a4/6607572f59b479d624a1fdcab3810f/combined_genes/similarity_search/DIAMOND/blastp_combined_genes_final_araport11.out		NO	YES	3760.EMJ23154	0	1217	35493|Streptophyta		COG1505@1|root,KOG2237@2759|Eukaryota,37QJ1@33090|Viridiplantae,3GAI0@35493|Streptophyta,4JDZH@91835|fabids	Prolyl endopeptidase-like	O	Posttranslational modification, protein turnover, chaperones		ko:K01354	ko05142,ko05143,map05142,map05143				ko00000,ko00001,ko01000,ko01002				PF00326(Peptidase_S9);PF02897(Peptidase_S9_N)
78403819		78403819	Cardiocaryon	JMAN_mrna-851793	JMAN	AT1G50380.1	AT1G50380	Prolyl oligopeptidase family protein [Source:NCBI gene (formerly Entrezgene);Acc:841460]	74.3	704	181	0	45	748	7	710	0	93.5	AT1G50380.1 | Symbols:no symbol available | no full name available | Chr1:18662480-18666185 FORWARD LENGTH=710			/core/projects/EBP/conservation/japanese_walnut/Student_Japanese_walnut_dir/manuscript/comparative_genomics/03_pangenome2/pantools/cin_ail_man/pangenome_db/paper/arabidopsis/work/a4/6607572f59b479d624a1fdcab3810f/combined_genes/similarity_search/DIAMOND/blastp_combined_genes_final_araport11.out		NO	YES	3760.EMJ23154	0	1213	35493|Streptophyta		COG1505@1|root,KOG2237@2759|Eukaryota,37QJ1@33090|Viridiplantae,3GAI0@35493|Streptophyta,4JDZH@91835|fabids	Prolyl endopeptidase-like	O	Posttranslational modification, protein turnover, chaperones		ko:K01354	ko05142,ko05143,map05142,map05143				ko00000,ko00001,ko01000,ko01002				PF00326(Peptidase_S9);PF02897(Peptidase_S9_N)
78403821		78403821	Cardiocaryon	JAIL_mrna-977016	JAIL	AT1G25682.1	AT1G25682	coiled-coil protein (DUF572) [Source:NCBI gene (formerly Entrezgene);Acc:839146]	76.1	301	70	1	1	301	1	299	0	98.7	AT1G25682.1 | Symbols:no symbol available | no full name available | Chr1:9002532-9004550 REVERSE LENGTH=310			/core/projects/EBP/conservation/japanese_walnut/Student_Japanese_walnut_dir/manuscript/comparative_genomics/03_pangenome2/pantools/cin_ail_man/pangenome_db/paper/arabidopsis/work/a4/6607572f59b479d624a1fdcab3810f/combined_genes/similarity_search/DIAMOND/blastp_combined_genes_final_araport11.out		NO	YES	3694.POPTR_0008s11460.1	0	520	35493|Streptophyta		COG5134@1|root,KOG2990@2759|Eukaryota,37RCS@33090|Viridiplantae,3G7VE@35493|Streptophyta,4JH7Y@91835|fabids	Coiled-coil domain-containing protein 130-like	S	Function unknown		ko:K13115					ko00000,ko03041				UNKNOWN_PFAM_ID(DUF572)
78403821		78403821	Cardiocaryon	JMAN_mrna-852752	JMAN	AT1G25682.1	AT1G25682	coiled-coil protein (DUF572) [Source:NCBI gene (formerly Entrezgene);Acc:839146]	75.7	301	71	1	1	301	1	299	0	98.7	AT1G25682.1 | Symbols:no symbol available | no full name available | Chr1:9002532-9004550 REVERSE LENGTH=310			/core/projects/EBP/conservation/japanese_walnut/Student_Japanese_walnut_dir/manuscript/comparative_genomics/03_pangenome2/pantools/cin_ail_man/pangenome_db/paper/arabidopsis/work/a4/6607572f59b479d624a1fdcab3810f/combined_genes/similarity_search/DIAMOND/blastp_combined_genes_final_araport11.out		NO	YES	3694.POPTR_0008s11460.1	0	518	35493|Streptophyta		COG5134@1|root,KOG2990@2759|Eukaryota,37RCS@33090|Viridiplantae,3G7VE@35493|Streptophyta,4JH7Y@91835|fabids	Coiled-coil domain-containing protein 130-like	S	Function unknown		ko:K13115					ko00000,ko03041				UNKNOWN_PFAM_ID(DUF572)
78403822		78403822	Cardiocaryon	JAIL_mrna-982328	JAIL	AT2G17920.1	AT2G17920	nucleic acid binding / zinc ion binding protein [Source:NCBI gene (formerly Entrezgene);Acc:816302]	23.6	182	134	2	10	190	50	227	0.00000000175	61.8	AT2G17920.1 | Symbols:no symbol available | no full name available | Chr2:7782808-7783731 FORWARD LENGTH=307			/core/projects/EBP/conservation/japanese_walnut/Student_Japanese_walnut_dir/manuscript/comparative_genomics/03_pangenome2/pantools/cin_ail_man/pangenome_db/paper/arabidopsis/work/a4/6607572f59b479d624a1fdcab3810f/combined_genes/similarity_search/DIAMOND/blastp_combined_genes_final_araport11.out		NO	YES	3983.cassava4.1_027648m	0	108	35493|Streptophyta		KOG1075@1|root,KOG1075@2759|Eukaryota,37ZQ4@33090|Viridiplantae,3GK8S@35493|Streptophyta,4JUX8@91835|fabids	Domain of unknown function (DUF4283)	S	Function unknown											PF14111(DUF4283);PF14392(zf-CCHC_4)
78403822		78403822	Cardiocaryon	JMAN_mrna-857932	JMAN	AT2G17920.1	AT2G17920	nucleic acid binding / zinc ion binding protein [Source:NCBI gene (formerly Entrezgene);Acc:816302]	23.6	182	134	2	10	190	50	227	0.000000000964	61.8	AT2G17920.1 | Symbols:no symbol available | no full name available | Chr2:7782808-7783731 FORWARD LENGTH=307			/core/projects/EBP/conservation/japanese_walnut/Student_Japanese_walnut_dir/manuscript/comparative_genomics/03_pangenome2/pantools/cin_ail_man/pangenome_db/paper/arabidopsis/work/a4/6607572f59b479d624a1fdcab3810f/combined_genes/similarity_search/DIAMOND/blastp_combined_genes_final_araport11.out		NO	YES	3983.cassava4.1_027648m	0	110	35493|Streptophyta		KOG1075@1|root,KOG1075@2759|Eukaryota,37ZQ4@33090|Viridiplantae,3GK8S@35493|Streptophyta,4JUX8@91835|fabids	Domain of unknown function (DUF4283)	S	Function unknown											PF14111(DUF4283);PF14392(zf-CCHC_4)
78403823		78403823	Cardiocaryon	JMAN_mrna-860116	JMAN																			NO		102107.XP_008243627.1	0.0000428	54.3	35493|Streptophyta		29XKR@1|root,2RXS4@2759|Eukaryota,37TB8@33090|Viridiplantae,3GGS9@35493|Streptophyta,4JTPW@91835|fabids
78403823		78403823	Cardiocaryon	JAIL_mrna-984045	JAIL																			NO		102107.XP_008243627.1	0.0000428	54.3	35493|Streptophyta		29XKR@1|root,2RXS4@2759|Eukaryota,37TB8@33090|Viridiplantae,3GGS9@35493|Streptophyta,4JTPW@91835|fabids
78403824		78403824	Cardiocaryon	JAIL_mrna-984684	JAIL																			NO		71139.XP_010064807.1	0	508	35493|Streptophyta		COG4886@1|root,2RMH3@2759|Eukaryota,37QQ5@33090|Viridiplantae,3GHK8@35493|Streptophyta	Belongs to the protein kinase superfamily. Ser Thr protein kinase family	T	Signal transduction mechanisms											PF08263(LRRNT_2);PF00560(LRR_1);PF13855(LRR_8);PF00069(Pkinase);UNKNOWN_PFAM_ID(Pkinase_Tyr)
78403824		78403824	Cardiocaryon	JMAN_mrna-860884	JMAN																			NO		71139.XP_010064807.1	0	518	35493|Streptophyta		COG4886@1|root,2RMH3@2759|Eukaryota,37QQ5@33090|Viridiplantae,3GHK8@35493|Streptophyta	Belongs to the protein kinase superfamily. Ser Thr protein kinase family	T	Signal transduction mechanisms											PF08263(LRRNT_2);PF00560(LRR_1);PF13855(LRR_8);PF00069(Pkinase);UNKNOWN_PFAM_ID(Pkinase_Tyr)
78403825		78403825	Cardiocaryon	JAIL_mrna-989663	JAIL	AT1G21650.2	SECA2	Preprotein translocase SecA family protein [Source:NCBI gene (formerly Entrezgene);Acc:838767]	79.2	1014	208	1	44	1057	48	1058	0	95.8	AT1G21650.2 | Symbols:SECA2 | | Chr1:7592891-7600590 REVERSE LENGTH=1058			/core/projects/EBP/conservation/japanese_walnut/Student_Japanese_walnut_dir/manuscript/comparative_genomics/03_pangenome2/pantools/cin_ail_man/pangenome_db/paper/arabidopsis/work/a4/6607572f59b479d624a1fdcab3810f/combined_genes/similarity_search/DIAMOND/blastp_combined_genes_final_araport11.out		NO	YES	29760.VIT_18s0001g01860.t01	0	1723	35493|Streptophyta		COG0653@1|root,2QS62@2759|Eukaryota,37QAA@33090|Viridiplantae,3GHFA@35493|Streptophyta	Belongs to the SecA family	U	Intracellular trafficking, secretion, and vesicular transport		ko:K03070	ko02024,ko03060,ko03070,map02024,map03060,map03070	M00335			ko00000,ko00001,ko00002,ko02044	GO:0006810,GO:0006996,GO:0008104,GO:0008150,GO:0009657,GO:0009658,GO:0009987,GO:0010109,GO:0015031,GO:0015833,GO:0016043,GO:0019222,GO:0031323,GO:0033036,GO:0042886,GO:0045184,GO:0050789,GO:0050794,GO:0051179,GO:0051234,GO:0055085,GO:0065007,GO:0071702,GO:0071705,GO:0071806,GO:0071840,		GO:0000166,GO:0003674,GO:0003824,GO:0005215,GO:0005488,GO:0005524,GO:0008144,GO:0008320,GO:0008565,GO:0015399,GO:0015440,GO:0015450,GO:0015462,GO:0016462,GO:0016787,GO:0016817,GO:0016818,GO:0016887,GO:0017076,GO:0017111,GO:0022804,GO:0022857,GO:0022884,GO:0030554,GO:0032553,GO:0032555,GO:0032559,GO:0033220,GO:0035639,GO:0036094,GO:0042626,GO:0042887,GO:0043167,GO:0043168,GO:0097159,GO:0097367,GO:1901265,GO:1901363,GO:1904680,	PF07517(SecA_DEAD);PF01043(SecA_PP_bind);PF07516(SecA_SW);PF00400(WD40);PF13445(zf-RING_UBOX)
78403825		78403825	Cardiocaryon	JMAN_mrna-866226	JMAN	AT1G21650.2	SECA2	Preprotein translocase SecA family protein [Source:NCBI gene (formerly Entrezgene);Acc:838767]	79.2	1014	208	1	44	1057	48	1058	0	95.8	AT1G21650.2 | Symbols:SECA2 | | Chr1:7592891-7600590 REVERSE LENGTH=1058			/core/projects/EBP/conservation/japanese_walnut/Student_Japanese_walnut_dir/manuscript/comparative_genomics/03_pangenome2/pantools/cin_ail_man/pangenome_db/paper/arabidopsis/work/a4/6607572f59b479d624a1fdcab3810f/combined_genes/similarity_search/DIAMOND/blastp_combined_genes_final_araport11.out		NO	YES	29760.VIT_18s0001g01860.t01	0	1723	35493|Streptophyta		COG0653@1|root,2QS62@2759|Eukaryota,37QAA@33090|Viridiplantae,3GHFA@35493|Streptophyta	Belongs to the SecA family	U	Intracellular trafficking, secretion, and vesicular transport		ko:K03070	ko02024,ko03060,ko03070,map02024,map03060,map03070	M00335			ko00000,ko00001,ko00002,ko02044	GO:0006810,GO:0006996,GO:0008104,GO:0008150,GO:0009657,GO:0009658,GO:0009987,GO:0010109,GO:0015031,GO:0015833,GO:0016043,GO:0019222,GO:0031323,GO:0033036,GO:0042886,GO:0045184,GO:0050789,GO:0050794,GO:0051179,GO:0051234,GO:0055085,GO:0065007,GO:0071702,GO:0071705,GO:0071806,GO:0071840,		GO:0000166,GO:0003674,GO:0003824,GO:0005215,GO:0005488,GO:0005524,GO:0008144,GO:0008320,GO:0008565,GO:0015399,GO:0015440,GO:0015450,GO:0015462,GO:0016462,GO:0016787,GO:0016817,GO:0016818,GO:0016887,GO:0017076,GO:0017111,GO:0022804,GO:0022857,GO:0022884,GO:0030554,GO:0032553,GO:0032555,GO:0032559,GO:0033220,GO:0035639,GO:0036094,GO:0042626,GO:0042887,GO:0043167,GO:0043168,GO:0097159,GO:0097367,GO:1901265,GO:1901363,GO:1904680,	PF07517(SecA_DEAD);PF01043(SecA_PP_bind);PF07516(SecA_SW);PF00400(WD40);PF13445(zf-RING_UBOX)
78403826		78403826	Cardiocaryon	JAIL_mrna-984733	JAIL																			NO		225117.XP_009350444.1	0	711	35493|Streptophyta		COG4886@1|root,2QWQ1@2759|Eukaryota,37QS1@33090|Viridiplantae,3GBCT@35493|Streptophyta,4JIQ8@91835|fabids	Belongs to the protein kinase superfamily. Ser Thr protein kinase family	T	Signal transduction mechanisms											PF08263(LRRNT_2);PF00560(LRR_1);PF13855(LRR_8);PF00069(Pkinase)
78403826		78403826	Cardiocaryon	JMAN_mrna-860932	JMAN																			NO		225117.XP_009350444.1	0	711	35493|Streptophyta		COG4886@1|root,2QWQ1@2759|Eukaryota,37QS1@33090|Viridiplantae,3GBCT@35493|Streptophyta,4JIQ8@91835|fabids	Belongs to the protein kinase superfamily. Ser Thr protein kinase family	T	Signal transduction mechanisms											PF08263(LRRNT_2);PF00560(LRR_1);PF13855(LRR_8);PF00069(Pkinase)
78403826		78403826	Cardiocaryon	JMAN_mrna-1716546	JMAN																			NO		102107.XP_008237635.1	0	643	35493|Streptophyta		COG4886@1|root,2QWQ1@2759|Eukaryota,37QS1@33090|Viridiplantae,3GBCT@35493|Streptophyta,4JIQ8@91835|fabids	Belongs to the protein kinase superfamily. Ser Thr protein kinase family	T	Signal transduction mechanisms											PF08263(LRRNT_2);PF00560(LRR_1);PF13855(LRR_8);PF00069(Pkinase)
78403827		78403827	Cardiocaryon	JAIL_mrna-990006	JAIL	AT1G21651.1	AT1G21651	zinc ion binding protein [Source:NCBI gene (formerly Entrezgene);Acc:6241299]	48.1	840	392	15	6	830	1	811	0	99.3	AT1G21651.1 | Symbols:no symbol available | no full name available | Chr1:7601061-7604152 REVERSE LENGTH=811			/core/projects/EBP/conservation/japanese_walnut/Student_Japanese_walnut_dir/manuscript/comparative_genomics/03_pangenome2/pantools/cin_ail_man/pangenome_db/paper/arabidopsis/work/a4/6607572f59b479d624a1fdcab3810f/combined_genes/similarity_search/DIAMOND/blastp_combined_genes_final_araport11.out		NO	YES	29760.VIT_18s0001g01930.t01	0	920	35493|Streptophyta		COG2319@1|root,2QT1J@2759|Eukaryota,37KU4@33090|Viridiplantae,3G7R9@35493|Streptophyta	RING-type zinc-finger	S	Function unknown		ko:K03070	ko02024,ko03060,ko03070,map02024,map03060,map03070	M00335			ko00000,ko00001,ko00002,ko02044	GO:0000278,GO:0000281,GO:0000910,GO:0006468,GO:0006793,GO:0006796,GO:0006807,GO:0006996,GO:0007010,GO:0007049,GO:0008150,GO:0008152,GO:0009987,GO:0016043,GO:0016310,GO:0018107,GO:0018193,GO:0018210,GO:0019538,GO:0022402,GO:0022411,GO:0030029,GO:0030036,GO:0031033,GO:0031035,GO:0031037,GO:0031038,GO:0032984,GO:0036211,GO:0043170,GO:0043412,GO:0043933,GO:0044237,GO:0044238,GO:0044260,GO:0046777,GO:0051301,GO:0061640,GO:0071704,GO:0071840,GO:1901564,GO:1903047,	GO:0005575,GO:0005622,GO:0005623,GO:0005737,GO:0005826,GO:0005856,GO:0005938,GO:0015629,GO:0030863,GO:0030864,GO:0032153,GO:0032155,GO:0043226,GO:0043228,GO:0043229,GO:0043232,GO:0044422,GO:0044424,GO:0044430,GO:0044444,GO:0044446,GO:0044448,GO:0044464,GO:0070938,GO:0071944,GO:0099568,	GO:0000166,GO:0003674,GO:0003824,GO:0004672,GO:0004674,GO:0004683,GO:0005488,GO:0005515,GO:0005524,GO:0008092,GO:0008144,GO:0016301,GO:0016740,GO:0016772,GO:0016773,GO:0016905,GO:0017022,GO:0017076,GO:0030554,GO:0032553,GO:0032555,GO:0032559,GO:0035639,GO:0036094,GO:0043167,GO:0043168,GO:0045159,GO:0097159,GO:0097367,GO:0140096,GO:1901265,GO:1901363,	PF00400(WD40);PF13639(zf-RING_2);PF13445(zf-RING_UBOX)
78403827		78403827	Cardiocaryon	JMAN_mrna-866623	JMAN	AT1G21651.1	AT1G21651	zinc ion binding protein [Source:NCBI gene (formerly Entrezgene);Acc:6241299]	48.1	840	392	15	6	830	1	811	0	99.3	AT1G21651.1 | Symbols:no symbol available | no full name available | Chr1:7601061-7604152 REVERSE LENGTH=811			/core/projects/EBP/conservation/japanese_walnut/Student_Japanese_walnut_dir/manuscript/comparative_genomics/03_pangenome2/pantools/cin_ail_man/pangenome_db/paper/arabidopsis/work/a4/6607572f59b479d624a1fdcab3810f/combined_genes/similarity_search/DIAMOND/blastp_combined_genes_final_araport11.out		NO	YES	29760.VIT_18s0001g01930.t01	0	920	35493|Streptophyta		COG2319@1|root,2QT1J@2759|Eukaryota,37KU4@33090|Viridiplantae,3G7R9@35493|Streptophyta	RING-type zinc-finger	S	Function unknown		ko:K03070	ko02024,ko03060,ko03070,map02024,map03060,map03070	M00335			ko00000,ko00001,ko00002,ko02044	GO:0000278,GO:0000281,GO:0000910,GO:0006468,GO:0006793,GO:0006796,GO:0006807,GO:0006996,GO:0007010,GO:0007049,GO:0008150,GO:0008152,GO:0009987,GO:0016043,GO:0016310,GO:0018107,GO:0018193,GO:0018210,GO:0019538,GO:0022402,GO:0022411,GO:0030029,GO:0030036,GO:0031033,GO:0031035,GO:0031037,GO:0031038,GO:0032984,GO:0036211,GO:0043170,GO:0043412,GO:0043933,GO:0044237,GO:0044238,GO:0044260,GO:0046777,GO:0051301,GO:0061640,GO:0071704,GO:0071840,GO:1901564,GO:1903047,	GO:0005575,GO:0005622,GO:0005623,GO:0005737,GO:0005826,GO:0005856,GO:0005938,GO:0015629,GO:0030863,GO:0030864,GO:0032153,GO:0032155,GO:0043226,GO:0043228,GO:0043229,GO:0043232,GO:0044422,GO:0044424,GO:0044430,GO:0044444,GO:0044446,GO:0044448,GO:0044464,GO:0070938,GO:0071944,GO:0099568,	GO:0000166,GO:0003674,GO:0003824,GO:0004672,GO:0004674,GO:0004683,GO:0005488,GO:0005515,GO:0005524,GO:0008092,GO:0008144,GO:0016301,GO:0016740,GO:0016772,GO:0016773,GO:0016905,GO:0017022,GO:0017076,GO:0030554,GO:0032553,GO:0032555,GO:0032559,GO:0035639,GO:0036094,GO:0043167,GO:0043168,GO:0045159,GO:0097159,GO:0097367,GO:0140096,GO:1901265,GO:1901363,	PF00400(WD40);PF13639(zf-RING_2);PF13445(zf-RING_UBOX)
78403828		78403828	Cardiocaryon	JAIL_mrna-994744	JAIL																			NO		981085.XP_010104209.1	0	865	35493|Streptophyta		COG4886@1|root,2R41B@2759|Eukaryota,37TDP@33090|Viridiplantae,3GCY2@35493|Streptophyta,4JFD5@91835|fabids	resistance protein	S	Function unknown											PF13855(LRR_8);PF00931(NB-ARC);PF01582(TIR)
78403828		78403828	Cardiocaryon	JMAN_mrna-871530	JMAN																			NO		981085.XP_010104209.1	0	863	35493|Streptophyta		COG4886@1|root,2R41B@2759|Eukaryota,37TDP@33090|Viridiplantae,3GCY2@35493|Streptophyta,4JFD5@91835|fabids	resistance protein	S	Function unknown											PF13855(LRR_8);PF00931(NB-ARC);PF01582(TIR)
78403833		78403833	Cardiocaryon	JAIL_mrna-998256	JAIL																			NO		4533.OB08G21860.1	0.000379	48.5	35493|Streptophyta		2CQ1D@1|root,2R3GE@2759|Eukaryota,384FY@33090|Viridiplantae,3GSFZ@35493|Streptophyta,3M6AS@4447|Liliopsida,3IINR@38820|Poales														PF03004(Transposase_24)
78403833		78403833	Cardiocaryon	JMAN_mrna-874584	JMAN																			NO		3880.AET04389	0	94.7	35493|Streptophyta		2DZTC@1|root,2S7A6@2759|Eukaryota,37WZ8@33090|Viridiplantae,3GMDT@35493|Streptophyta,4JVB9@91835|fabids	Plant transposase (Ptta/En/Spm family)	S	Function unknown											PF03004(Transposase_24)
78403834		78403834	Cardiocaryon	JMAN_mrna-885297	JMAN																			NO		4558.Sb04g011070.1	0	67.8	35493|Streptophyta		KOG1075@1|root,KOG1075@2759|Eukaryota,38AQU@33090|Viridiplantae,3GT7U@35493|Streptophyta,3M97M@4447|Liliopsida,3IR72@38820|Poales	Ribonuclease H protein	S	Function unknown
78403834		78403834	Cardiocaryon	JAIL_mrna-1008584	JAIL																			NO		4558.Sb04g011070.1	0	69.3	35493|Streptophyta		KOG1075@1|root,KOG1075@2759|Eukaryota,38AQU@33090|Viridiplantae,3GT7U@35493|Streptophyta,3M97M@4447|Liliopsida,3IR72@38820|Poales	Ribonuclease H protein	S	Function unknown
78403836		78403836	Cardiocaryon	JMAN_mrna-900925	JMAN																			NO		4432.XP_010279451.1	0	100	35493|Streptophyta		COG1996@1|root,KOG3507@2759|Eukaryota,37WZQ@33090|Viridiplantae,3GKYA@35493|Streptophyta	DNA-directed RNA polymerases	K	Transcription		ko:K03009	ko00230,ko00240,ko01100,ko03020,ko04623,ko05016,ko05169,map00230,map00240,map01100,map03020,map04623,map05016,map05169	M00180,M00181,M00182	R00435,R00441,R00442,R00443	RC02795	br01611,ko00000,ko00001,ko00002,ko03021,ko03400	GO:0006139,GO:0006351,GO:0006360,GO:0006366,GO:0006383,GO:0006725,GO:0006807,GO:0008150,GO:0008152,GO:0009058,GO:0009059,GO:0009987,GO:0010467,GO:0016070,GO:0018130,GO:0019438,GO:0032774,GO:0034641,GO:0034645,GO:0034654,GO:0043170,GO:0044237,GO:0044238,GO:0044249,GO:0044260,GO:0044271,GO:0046483,GO:0071704,GO:0090304,GO:0097659,GO:1901360,GO:1901362,GO:1901576,	GO:0000418,GO:0000419,GO:0000428,GO:0005575,GO:0005622,GO:0005623,GO:0005634,GO:0005654,GO:0005665,GO:0005666,GO:0005730,GO:0005736,GO:0016591,GO:0030880,GO:0031974,GO:0031981,GO:0032991,GO:0043226,GO:0043227,GO:0043228,GO:0043229,GO:0043231,GO:0043232,GO:0043233,GO:0044422,GO:0044424,GO:0044428,GO:0044446,GO:0044451,GO:0044452,GO:0044464,GO:0055029,GO:0061695,GO:0070013,GO:1902494,GO:1990234,		UNKNOWN_PFAM_ID(DNA_RNApol_7kD)
78403836		78403836	Cardiocaryon	JAIL_mrna-1026100	JAIL																			NO		4432.XP_010279451.1	0	100	35493|Streptophyta		COG1996@1|root,KOG3507@2759|Eukaryota,37WZQ@33090|Viridiplantae,3GKYA@35493|Streptophyta	DNA-directed RNA polymerases	K	Transcription		ko:K03009	ko00230,ko00240,ko01100,ko03020,ko04623,ko05016,ko05169,map00230,map00240,map01100,map03020,map04623,map05016,map05169	M00180,M00181,M00182	R00435,R00441,R00442,R00443	RC02795	br01611,ko00000,ko00001,ko00002,ko03021,ko03400	GO:0006139,GO:0006351,GO:0006360,GO:0006366,GO:0006383,GO:0006725,GO:0006807,GO:0008150,GO:0008152,GO:0009058,GO:0009059,GO:0009987,GO:0010467,GO:0016070,GO:0018130,GO:0019438,GO:0032774,GO:0034641,GO:0034645,GO:0034654,GO:0043170,GO:0044237,GO:0044238,GO:0044249,GO:0044260,GO:0044271,GO:0046483,GO:0071704,GO:0090304,GO:0097659,GO:1901360,GO:1901362,GO:1901576,	GO:0000418,GO:0000419,GO:0000428,GO:0005575,GO:0005622,GO:0005623,GO:0005634,GO:0005654,GO:0005665,GO:0005666,GO:0005730,GO:0005736,GO:0016591,GO:0030880,GO:0031974,GO:0031981,GO:0032991,GO:0043226,GO:0043227,GO:0043228,GO:0043229,GO:0043231,GO:0043232,GO:0043233,GO:0044422,GO:0044424,GO:0044428,GO:0044446,GO:0044451,GO:0044452,GO:0044464,GO:0055029,GO:0061695,GO:0070013,GO:1902494,GO:1990234,		UNKNOWN_PFAM_ID(DNA_RNApol_7kD)
78403837		78403837	Cardiocaryon	JMAN_mrna-885506	JMAN	AT4G00955.1	AT4G00955	wall-associated receptor kinase-like protein [Source:NCBI gene (formerly Entrezgene);Acc:827942]	24.5	277	154	18	12	285	20	244	0.00000839	83.5	AT4G00955.1 | Symbols:no symbol available | no full name available | Chr4:412218-412976 FORWARD LENGTH=252			/core/projects/EBP/conservation/japanese_walnut/Student_Japanese_walnut_dir/manuscript/comparative_genomics/03_pangenome2/pantools/cin_ail_man/pangenome_db/paper/arabidopsis/work/a4/6607572f59b479d624a1fdcab3810f/combined_genes/similarity_search/DIAMOND/blastp_combined_genes_final_araport11.out		NO	YES	29760.VIT_18s0001g01320.t01	0	235	35493|Streptophyta		COG0515@1|root,2QQPF@2759|Eukaryota,37R7I@33090|Viridiplantae,3GB3T@35493|Streptophyta	Wall-associated receptor kinase	T	Signal transduction mechanisms											PF07645(EGF_CA);PF13947(GUB_WAK_bind);PF00069(Pkinase);UNKNOWN_PFAM_ID(Pkinase_Tyr)
78403837		78403837	Cardiocaryon	JAIL_mrna-1008755	JAIL	AT1G21270.1	WAK2	wall-associated kinase 2 [Source:NCBI gene (formerly Entrezgene);Acc:838723]	46.1	709	354	17	29	729	24	712	0	91.9	AT1G21270.1 | Symbols:WAK2 | wall-associated kinase 2 | Chr1:7444997-7447345 FORWARD LENGTH=732			/core/projects/EBP/conservation/japanese_walnut/Student_Japanese_walnut_dir/manuscript/comparative_genomics/03_pangenome2/pantools/cin_ail_man/pangenome_db/paper/arabidopsis/work/a4/6607572f59b479d624a1fdcab3810f/combined_genes/similarity_search/DIAMOND/blastp_combined_genes_final_araport11.out		NO	YES	29760.VIT_18s0001g01370.t01	0	771	35493|Streptophyta		COG0515@1|root,2QQPF@2759|Eukaryota,37R7I@33090|Viridiplantae,3GB3T@35493|Streptophyta	Wall-associated receptor kinase	T	Signal transduction mechanisms											PF07645(EGF_CA);PF13947(GUB_WAK_bind);PF00069(Pkinase);UNKNOWN_PFAM_ID(Pkinase_Tyr);PF08488(WAK)
78403838		78403838	Cardiocaryon	JMAN_mrna-901577	JMAN	AT3G12460.1	AT3G12460	Polynucleotidyl transferase, ribonuclease H-like superfamily protein [Source:NCBI gene (formerly Entrezgene);Acc:820425]	30	227	120	6	56	247	15	237	0	77.1	AT3G12460.1 | Symbols:no symbol available | no full name available | Chr3:3954695-3955423 REVERSE LENGTH=242			/core/projects/EBP/conservation/japanese_walnut/Student_Japanese_walnut_dir/manuscript/comparative_genomics/03_pangenome2/pantools/cin_ail_man/pangenome_db/paper/arabidopsis/work/a4/6607572f59b479d624a1fdcab3810f/combined_genes/similarity_search/DIAMOND/blastp_combined_genes_final_araport11.out		NO	YES	4432.XP_010268096.1	0	76.3	33090|Viridiplantae		KOG4373@1|root,KOG4373@2759|Eukaryota,37U7J@33090|Viridiplantae	Werner syndrome-like exonuclease	L	Replication, recombination and repair		ko:K20777					ko00000,ko01000,ko03400	GO:0006139,GO:0006259,GO:0006725,GO:0006807,GO:0008150,GO:0008152,GO:0009987,GO:0034641,GO:0043170,GO:0044237,GO:0044238,GO:0044260,GO:0046483,GO:0071704,GO:0090304,GO:0090305,GO:1901360,	GO:0005575,GO:0005622,GO:0005623,GO:0005634,GO:0005654,GO:0005730,GO:0031974,GO:0031981,GO:0043226,GO:0043227,GO:0043228,GO:0043229,GO:0043231,GO:0043232,GO:0043233,GO:0044422,GO:0044424,GO:0044428,GO:0044446,GO:0044464,GO:0070013,	GO:0000287,GO:0003674,GO:0003824,GO:0004518,GO:0004527,GO:0005488,GO:0008408,GO:0016787,GO:0016788,GO:0030145,GO:0043167,GO:0043169,GO:0046872,GO:0046914,	PF01612(DNA_pol_A_exo1)
78403838		78403838	Cardiocaryon	JAIL_mrna-1026854	JAIL	AT3G12460.1	AT3G12460	Polynucleotidyl transferase, ribonuclease H-like superfamily protein [Source:NCBI gene (formerly Entrezgene);Acc:820425]	30	227	120	6	56	247	15	237	0	77.1	AT3G12460.1 | Symbols:no symbol available | no full name available | Chr3:3954695-3955423 REVERSE LENGTH=242			/core/projects/EBP/conservation/japanese_walnut/Student_Japanese_walnut_dir/manuscript/comparative_genomics/03_pangenome2/pantools/cin_ail_man/pangenome_db/paper/arabidopsis/work/a4/6607572f59b479d624a1fdcab3810f/combined_genes/similarity_search/DIAMOND/blastp_combined_genes_final_araport11.out		NO	YES	4432.XP_010268096.1	0	75.5	33090|Viridiplantae		KOG4373@1|root,KOG4373@2759|Eukaryota,37U7J@33090|Viridiplantae	Werner syndrome-like exonuclease	L	Replication, recombination and repair		ko:K20777					ko00000,ko01000,ko03400	GO:0006139,GO:0006259,GO:0006725,GO:0006807,GO:0008150,GO:0008152,GO:0009987,GO:0034641,GO:0043170,GO:0044237,GO:0044238,GO:0044260,GO:0046483,GO:0071704,GO:0090304,GO:0090305,GO:1901360,	GO:0005575,GO:0005622,GO:0005623,GO:0005634,GO:0005654,GO:0005730,GO:0031974,GO:0031981,GO:0043226,GO:0043227,GO:0043228,GO:0043229,GO:0043231,GO:0043232,GO:0043233,GO:0044422,GO:0044424,GO:0044428,GO:0044446,GO:0044464,GO:0070013,	GO:0000287,GO:0003674,GO:0003824,GO:0004518,GO:0004527,GO:0005488,GO:0008408,GO:0016787,GO:0016788,GO:0030145,GO:0043167,GO:0043169,GO:0046872,GO:0046914,	PF01612(DNA_pol_A_exo1)
78403839		78403839	Cardiocaryon	JAIL_mrna-1030616	JAIL																			NO		225117.XP_009363312.1	0	1598	35493|Streptophyta		KOG4674@1|root,KOG4674@2759|Eukaryota,37S27@33090|Viridiplantae,3G8PW@35493|Streptophyta,4JN3V@91835|fabids	Nuclear-pore	S	Function unknown		ko:K09291,ko:K10405,ko:K12472	ko03013,ko04144,ko05200,ko05216,map03013,map04144,map05200,map05216	M00427			ko00000,ko00001,ko00002,ko03019,ko03036,ko04131,ko04812	GO:0000003,GO:0000075,GO:0000278,GO:0003006,GO:0006403,GO:0006405,GO:0006406,GO:0006611,GO:0006810,GO:0006886,GO:0006913,GO:0007049,GO:0007088,GO:0007093,GO:0007094,GO:0007275,GO:0007346,GO:0008104,GO:0008150,GO:0008152,GO:0009791,GO:0009892,GO:0009908,GO:0009909,GO:0009910,GO:0009987,GO:0010467,GO:0010468,GO:0010564,GO:0010605,GO:0010639,GO:0010948,GO:0010965,GO:0015031,GO:0015833,GO:0015931,GO:0016973,GO:0019222,GO:0022402,GO:0022414,GO:0030071,GO:0031323,GO:0031324,GO:0031399,GO:0031400,GO:0031503,GO:0031577,GO:0032501,GO:0032502,GO:0033036,GO:0033043,GO:0033044,GO:0033045,GO:0033046,GO:0033047,GO:0033048,GO:0033233,GO:0033234,GO:0042886,GO:0043170,GO:0045184,GO:0045786,GO:0045839,GO:0045841,GO:0045930,GO:0046907,GO:0048367,GO:0048437,GO:0048438,GO:0048443,GO:0048466,GO:0048519,GO:0048523,GO:0048580,GO:0048581,GO:0048608,GO:0048731,GO:0048827,GO:0048831,GO:0048856,GO:0050657,GO:0050658,GO:0050789,GO:0050793,GO:0050794,GO:0051028,GO:0051093,GO:0051128,GO:0051129,GO:0051168,GO:0051169,GO:0051171,GO:0051172,GO:0051179,GO:0051234,GO:0051236,GO:0051239,GO:0051241,GO:0051246,GO:0051248,GO:0051641,GO:0051649,GO:0051726,GO:0051783,GO:0051784,GO:0051983,GO:0051985,GO:0060255,GO:0060968,GO:0061458,GO:0065007,GO:0070727,GO:0071166,GO:0071173,GO:0071174,GO:0071426,GO:0071427,GO:0071702,GO:0071704,GO:0071705,GO:0080090,GO:0090567,GO:0099402,GO:1901987,GO:1901988,GO:1901990,GO:1901991,GO:1902099,GO:1902100,GO:1903047,GO:1903320,GO:1903321,GO:1905818,GO:1905819,GO:2000026,GO:2000241,GO:2000242,GO:2000816,GO:2001251,	GO:0005575,GO:0005622,GO:0005623,GO:0005634,GO:0005635,GO:0005643,GO:0005730,GO:0005737,GO:0005829,GO:0005911,GO:0009506,GO:0009507,GO:0009536,GO:0012505,GO:0030054,GO:0031967,GO:0031974,GO:0031975,GO:0031981,GO:0032991,GO:0043226,GO:0043227,GO:0043228,GO:0043229,GO:0043231,GO:0043232,GO:0043233,GO:0044422,GO:0044424,GO:0044428,GO:0044444,GO:0044446,GO:0044464,GO:0055044,GO:0070013,		PF07926(TPR_MLP1_2)
78403839		78403839	Cardiocaryon	JMAN_mrna-905638	JMAN																			NO		981085.XP_010092454.1	0	1848	35493|Streptophyta		KOG4674@1|root,KOG4674@2759|Eukaryota,37S27@33090|Viridiplantae,3G8PW@35493|Streptophyta,4JN3V@91835|fabids	Nuclear-pore	S	Function unknown		ko:K09291,ko:K10405,ko:K12472	ko03013,ko04144,ko05200,ko05216,map03013,map04144,map05200,map05216	M00427			ko00000,ko00001,ko00002,ko03019,ko03036,ko04131,ko04812	GO:0000003,GO:0000075,GO:0000278,GO:0003006,GO:0006403,GO:0006405,GO:0006406,GO:0006611,GO:0006810,GO:0006886,GO:0006913,GO:0007049,GO:0007088,GO:0007093,GO:0007094,GO:0007275,GO:0007346,GO:0008104,GO:0008150,GO:0008152,GO:0009791,GO:0009892,GO:0009908,GO:0009909,GO:0009910,GO:0009987,GO:0010467,GO:0010468,GO:0010564,GO:0010605,GO:0010639,GO:0010948,GO:0010965,GO:0015031,GO:0015833,GO:0015931,GO:0016973,GO:0019222,GO:0022402,GO:0022414,GO:0030071,GO:0031323,GO:0031324,GO:0031399,GO:0031400,GO:0031503,GO:0031577,GO:0032501,GO:0032502,GO:0033036,GO:0033043,GO:0033044,GO:0033045,GO:0033046,GO:0033047,GO:0033048,GO:0033233,GO:0033234,GO:0042886,GO:0043170,GO:0045184,GO:0045786,GO:0045839,GO:0045841,GO:0045930,GO:0046907,GO:0048367,GO:0048437,GO:0048438,GO:0048443,GO:0048466,GO:0048519,GO:0048523,GO:0048580,GO:0048581,GO:0048608,GO:0048731,GO:0048827,GO:0048831,GO:0048856,GO:0050657,GO:0050658,GO:0050789,GO:0050793,GO:0050794,GO:0051028,GO:0051093,GO:0051128,GO:0051129,GO:0051168,GO:0051169,GO:0051171,GO:0051172,GO:0051179,GO:0051234,GO:0051236,GO:0051239,GO:0051241,GO:0051246,GO:0051248,GO:0051641,GO:0051649,GO:0051726,GO:0051783,GO:0051784,GO:0051983,GO:0051985,GO:0060255,GO:0060968,GO:0061458,GO:0065007,GO:0070727,GO:0071166,GO:0071173,GO:0071174,GO:0071426,GO:0071427,GO:0071702,GO:0071704,GO:0071705,GO:0080090,GO:0090567,GO:0099402,GO:1901987,GO:1901988,GO:1901990,GO:1901991,GO:1902099,GO:1902100,GO:1903047,GO:1903320,GO:1903321,GO:1905818,GO:1905819,GO:2000026,GO:2000241,GO:2000242,GO:2000816,GO:2001251,	GO:0005575,GO:0005622,GO:0005623,GO:0005634,GO:0005635,GO:0005643,GO:0005730,GO:0005737,GO:0005829,GO:0005911,GO:0009506,GO:0009507,GO:0009536,GO:0012505,GO:0030054,GO:0031967,GO:0031974,GO:0031975,GO:0031981,GO:0032991,GO:0043226,GO:0043227,GO:0043228,GO:0043229,GO:0043231,GO:0043232,GO:0043233,GO:0044422,GO:0044424,GO:0044428,GO:0044444,GO:0044446,GO:0044464,GO:0055044,GO:0070013,		PF07926(TPR_MLP1_2)
78403847		78403847	Cardiocaryon	JMAN_mrna-918296	JMAN	AT5G11290.2	AT5G11290	transmembrane protein, putative (DUF247) [Source:NCBI gene (formerly Entrezgene);Acc:831000]	32.7	422	260	10	28	445	21	422	0	92.9	AT5G11290.2 | Symbols:no symbol available | no full name available | Chr5:3598959-3600227 FORWARD LENGTH=422			/core/projects/EBP/conservation/japanese_walnut/Student_Japanese_walnut_dir/manuscript/comparative_genomics/03_pangenome2/pantools/cin_ail_man/pangenome_db/paper/arabidopsis/work/a4/6607572f59b479d624a1fdcab3810f/combined_genes/similarity_search/DIAMOND/blastp_combined_genes_final_araport11.out		NO	YES	102107.XP_008224482.1	0	157	35493|Streptophyta		28NGV@1|root,2QV2F@2759|Eukaryota,37SPP@33090|Viridiplantae,3G73S@35493|Streptophyta,4JT2T@91835|fabids	UPF0481 protein At3g47200-like	S	Function unknown											PF03140(DUF247)
78403847		78403847	Cardiocaryon	JAIL_mrna-1041361	JAIL	AT5G11290.2	AT5G11290	transmembrane protein, putative (DUF247) [Source:NCBI gene (formerly Entrezgene);Acc:831000]	31.1	424	272	8	23	443	16	422	0	94	AT5G11290.2 | Symbols:no symbol available | no full name available | Chr5:3598959-3600227 FORWARD LENGTH=422			/core/projects/EBP/conservation/japanese_walnut/Student_Japanese_walnut_dir/manuscript/comparative_genomics/03_pangenome2/pantools/cin_ail_man/pangenome_db/paper/arabidopsis/work/a4/6607572f59b479d624a1fdcab3810f/combined_genes/similarity_search/DIAMOND/blastp_combined_genes_final_araport11.out		NO	YES	85681.XP_006430220.1	0	172	35493|Streptophyta		2CV4V@1|root,2RRAD@2759|Eukaryota,38A1F@33090|Viridiplantae,3GNH7@35493|Streptophyta	Plant protein of unknown function	S	Function unknown											PF03140(DUF247)
78403847		78403847	Cardiocaryon	JMAN_mrna-918173	JMAN	AT5G11290.2	AT5G11290	transmembrane protein, putative (DUF247) [Source:NCBI gene (formerly Entrezgene);Acc:831000]	30.6	425	273	8	23	443	16	422	0	94	AT5G11290.2 | Symbols:no symbol available | no full name available | Chr5:3598959-3600227 FORWARD LENGTH=422			/core/projects/EBP/conservation/japanese_walnut/Student_Japanese_walnut_dir/manuscript/comparative_genomics/03_pangenome2/pantools/cin_ail_man/pangenome_db/paper/arabidopsis/work/a4/6607572f59b479d624a1fdcab3810f/combined_genes/similarity_search/DIAMOND/blastp_combined_genes_final_araport11.out		NO	YES	102107.XP_008243641.1	0	162	35493|Streptophyta		2CXK1@1|root,2RY48@2759|Eukaryota,37ZME@33090|Viridiplantae,3GPGG@35493|Streptophyta,4JU2E@91835|fabids	UPF0481 protein At3g47200-like	S	Function unknown											PF03140(DUF247)
78403853		78403853	Cardiocaryon	JAIL_mrna-1042924	JAIL	AT5G11290.2	AT5G11290	transmembrane protein, putative (DUF247) [Source:NCBI gene (formerly Entrezgene);Acc:831000]	32.2	429	256	12	29	444	15	421	0	92.4	AT5G11290.2 | Symbols:no symbol available | no full name available | Chr5:3598959-3600227 FORWARD LENGTH=422			/core/projects/EBP/conservation/japanese_walnut/Student_Japanese_walnut_dir/manuscript/comparative_genomics/03_pangenome2/pantools/cin_ail_man/pangenome_db/paper/arabidopsis/work/a4/6607572f59b479d624a1fdcab3810f/combined_genes/similarity_search/DIAMOND/blastp_combined_genes_final_araport11.out		NO	YES	2711.XP_006492734.1	0	220	35493|Streptophyta		2CXK1@1|root,2RY48@2759|Eukaryota,37TVD@33090|Viridiplantae,3GAE2@35493|Streptophyta	UPF0481 protein	S	Function unknown											PF03140(DUF247)
78403853		78403853	Cardiocaryon	JMAN_mrna-918931	JMAN	AT5G11290.2	AT5G11290	transmembrane protein, putative (DUF247) [Source:NCBI gene (formerly Entrezgene);Acc:831000]	32.2	429	256	12	29	444	15	421	0	92.4	AT5G11290.2 | Symbols:no symbol available | no full name available | Chr5:3598959-3600227 FORWARD LENGTH=422			/core/projects/EBP/conservation/japanese_walnut/Student_Japanese_walnut_dir/manuscript/comparative_genomics/03_pangenome2/pantools/cin_ail_man/pangenome_db/paper/arabidopsis/work/a4/6607572f59b479d624a1fdcab3810f/combined_genes/similarity_search/DIAMOND/blastp_combined_genes_final_araport11.out		NO	YES	2711.XP_006492734.1	0	220	35493|Streptophyta		2CXK1@1|root,2RY48@2759|Eukaryota,37TVD@33090|Viridiplantae,3GAE2@35493|Streptophyta	UPF0481 protein	S	Function unknown											PF03140(DUF247)
78403854		78403854	Cardiocaryon	JAIL_mrna-1045823	JAIL	AT1G66930.2	AT1G66930	Protein kinase superfamily protein [Source:NCBI gene (formerly Entrezgene);Acc:843011]	37.3	849	461	27	42	854	33	846	0	92.6	AT1G66930.2 | Symbols:LRK10L2 | Leaf rust 10 disease-resistance locus receptor- like protein kinase-like2 | Chr1:24969980-24973069 FORWARD LENGTH=883			/core/projects/EBP/conservation/japanese_walnut/Student_Japanese_walnut_dir/manuscript/comparative_genomics/03_pangenome2/pantools/cin_ail_man/pangenome_db/paper/arabidopsis/work/a4/6607572f59b479d624a1fdcab3810f/combined_genes/similarity_search/DIAMOND/blastp_combined_genes_final_araport11.out		NO	YES	71139.XP_010032105.1	0	693	35493|Streptophyta		COG0515@1|root,KOG1187@2759|Eukaryota,37MEY@33090|Viridiplantae,3G7FA@35493|Streptophyta	receptor-like protein kinase	T	Signal transduction mechanisms											PF13947(GUB_WAK_bind);PF00069(Pkinase);UNKNOWN_PFAM_ID(Pkinase_Tyr);PF14380(WAK_assoc)
78403854		78403854	Cardiocaryon	JMAN_mrna-921896	JMAN	AT1G66930.2	AT1G66930	Protein kinase superfamily protein [Source:NCBI gene (formerly Entrezgene);Acc:843011]	36.1	846	448	26	42	826	33	846	0	92.4	AT1G66930.2 | Symbols:LRK10L2 | Leaf rust 10 disease-resistance locus receptor- like protein kinase-like2 | Chr1:24969980-24973069 FORWARD LENGTH=883			/core/projects/EBP/conservation/japanese_walnut/Student_Japanese_walnut_dir/manuscript/comparative_genomics/03_pangenome2/pantools/cin_ail_man/pangenome_db/paper/arabidopsis/work/a4/6607572f59b479d624a1fdcab3810f/combined_genes/similarity_search/DIAMOND/blastp_combined_genes_final_araport11.out		NO	YES	102107.XP_008240315.1	0	657	35493|Streptophyta		COG0515@1|root,KOG1187@2759|Eukaryota,37MEY@33090|Viridiplantae,3G7FA@35493|Streptophyta,4JJGR@91835|fabids	Wall-associated receptor kinase C-terminal	T	Signal transduction mechanisms											PF13947(GUB_WAK_bind);PF00069(Pkinase);UNKNOWN_PFAM_ID(Pkinase_Tyr);PF14380(WAK_assoc)
78403855		78403855	Cardiocaryon	JAIL_mrna-1052577	JAIL	AT4G14819.1	AT4G14819		39.4	94	56	1	6	99	3	95	0	92.2	AT4G14819.1 | Symbols:no symbol available | no full name available | Chr4:8507365-8507679 FORWARD LENGTH=104			/core/projects/EBP/conservation/japanese_walnut/Student_Japanese_walnut_dir/manuscript/comparative_genomics/03_pangenome2/pantools/cin_ail_man/pangenome_db/paper/arabidopsis/work/a4/6607572f59b479d624a1fdcab3810f/combined_genes/similarity_search/DIAMOND/blastp_combined_genes_final_araport11.out		NO	YES	4432.XP_010271253.1	0	143	35493|Streptophyta		2CYID@1|root,2S4ME@2759|Eukaryota,37W20@33090|Viridiplantae,3GKGV@35493|Streptophyta	Protein of unknown function (DUF1677)	S	Function unknown											PF07911(DUF1677)
78403855		78403855	Cardiocaryon	JMAN_mrna-928657	JMAN	AT4G14819.1	AT4G14819		39.4	94	56	1	6	99	3	95	0	92.2	AT4G14819.1 | Symbols:no symbol available | no full name available | Chr4:8507365-8507679 FORWARD LENGTH=104			/core/projects/EBP/conservation/japanese_walnut/Student_Japanese_walnut_dir/manuscript/comparative_genomics/03_pangenome2/pantools/cin_ail_man/pangenome_db/paper/arabidopsis/work/a4/6607572f59b479d624a1fdcab3810f/combined_genes/similarity_search/DIAMOND/blastp_combined_genes_final_araport11.out		NO	YES	4432.XP_010271253.1	0	143	35493|Streptophyta		2CYID@1|root,2S4ME@2759|Eukaryota,37W20@33090|Viridiplantae,3GKGV@35493|Streptophyta	Protein of unknown function (DUF1677)	S	Function unknown											PF07911(DUF1677)
78403856		78403856	Cardiocaryon	JAIL_mrna-1047519	JAIL	AT1G68040.1	AT1G68040	S-adenosyl-L-methionine-dependent methyltransferases superfamily protein [Source:NCBI gene (formerly Entrezgene);Acc:843132]	45.6	362	181	4	17	372	12	363	0	94.2	AT1G68040.1 | Symbols:no symbol available | no full name available | Chr1:25502876-25505224 FORWARD LENGTH=363			/core/projects/EBP/conservation/japanese_walnut/Student_Japanese_walnut_dir/manuscript/comparative_genomics/03_pangenome2/pantools/cin_ail_man/pangenome_db/paper/arabidopsis/work/a4/6607572f59b479d624a1fdcab3810f/combined_genes/similarity_search/DIAMOND/blastp_combined_genes_final_araport11.out		NO	YES	102107.XP_008240192.1	0	431	35493|Streptophyta		28IIJ@1|root,2RH1U@2759|Eukaryota,37SFD@33090|Viridiplantae,3GXPR@35493|Streptophyta,4JSN3@91835|fabids	S-adenosylmethionine-dependent methyltransferase	S	Function unknown		ko:K18848					ko00000,ko01000				PF03492(Methyltransf_7)
78403856		78403856	Cardiocaryon	JMAN_mrna-923548	JMAN	AT1G68040.1	AT1G68040	S-adenosyl-L-methionine-dependent methyltransferases superfamily protein [Source:NCBI gene (formerly Entrezgene);Acc:843132]	45.6	362	181	4	17	372	12	363	0	94.2	AT1G68040.1 | Symbols:no symbol available | no full name available | Chr1:25502876-25505224 FORWARD LENGTH=363			/core/projects/EBP/conservation/japanese_walnut/Student_Japanese_walnut_dir/manuscript/comparative_genomics/03_pangenome2/pantools/cin_ail_man/pangenome_db/paper/arabidopsis/work/a4/6607572f59b479d624a1fdcab3810f/combined_genes/similarity_search/DIAMOND/blastp_combined_genes_final_araport11.out		NO	YES	102107.XP_008240192.1	0	431	35493|Streptophyta		28IIJ@1|root,2RH1U@2759|Eukaryota,37SFD@33090|Viridiplantae,3GXPR@35493|Streptophyta,4JSN3@91835|fabids	S-adenosylmethionine-dependent methyltransferase	S	Function unknown		ko:K18848					ko00000,ko01000				PF03492(Methyltransf_7)
78403862		78403862	Cardiocaryon	JAIL_mrna-1061869	JAIL	AT5G17680.2	AT5G17680	disease resistance protein (TIR-NBS-LRR class) [Source:NCBI gene (formerly Entrezgene);Acc:831634]	39.7	703	352	17	28	688	16	688	0	55	AT5G17680.2 | Symbols:no symbol available | no full name available | Chr5:5822999-5827153 FORWARD LENGTH=1295			/core/projects/EBP/conservation/japanese_walnut/Student_Japanese_walnut_dir/manuscript/comparative_genomics/03_pangenome2/pantools/cin_ail_man/pangenome_db/paper/arabidopsis/work/a4/6607572f59b479d624a1fdcab3810f/combined_genes/similarity_search/DIAMOND/blastp_combined_genes_final_araport11.out		NO	YES	102107.XP_008236758.1	0	612	35493|Streptophyta		28XIB@1|root,2R4BG@2759|Eukaryota,37T5Z@33090|Viridiplantae,3GHA6@35493|Streptophyta,4JRR9@91835|fabids	TMV resistance protein N-like	T	Signal transduction mechanisms		ko:K19613,ko:K22038	ko04014,map04014				ko00000,ko00001,ko02000				PF00931(NB-ARC);PF01582(TIR)
78403862		78403862	Cardiocaryon	JMAN_mrna-936905	JMAN	AT5G17680.2	AT5G17680	disease resistance protein (TIR-NBS-LRR class) [Source:NCBI gene (formerly Entrezgene);Acc:831634]	39.5	703	353	17	28	688	16	688	0	58.4	AT5G17680.2 | Symbols:no symbol available | no full name available | Chr5:5822999-5827153 FORWARD LENGTH=1295			/core/projects/EBP/conservation/japanese_walnut/Student_Japanese_walnut_dir/manuscript/comparative_genomics/03_pangenome2/pantools/cin_ail_man/pangenome_db/paper/arabidopsis/work/a4/6607572f59b479d624a1fdcab3810f/combined_genes/similarity_search/DIAMOND/blastp_combined_genes_final_araport11.out		NO	YES	102107.XP_008236758.1	0	609	35493|Streptophyta		28XIB@1|root,2R4BG@2759|Eukaryota,37T5Z@33090|Viridiplantae,3GHA6@35493|Streptophyta,4JRR9@91835|fabids	TMV resistance protein N-like	T	Signal transduction mechanisms		ko:K19613,ko:K22038	ko04014,map04014				ko00000,ko00001,ko02000				PF00931(NB-ARC);PF01582(TIR)
78403862		78403862	Cardiocaryon	JMAN_mrna-1608259	JMAN	AT5G17680.2	AT5G17680	disease resistance protein (TIR-NBS-LRR class) [Source:NCBI gene (formerly Entrezgene);Acc:831634]	39.9	712	358	17	12	680	4	688	0	59	AT5G17680.2 | Symbols:no symbol available | no full name available | Chr5:5822999-5827153 FORWARD LENGTH=1295			/core/projects/EBP/conservation/japanese_walnut/Student_Japanese_walnut_dir/manuscript/comparative_genomics/03_pangenome2/pantools/cin_ail_man/pangenome_db/paper/arabidopsis/work/a4/6607572f59b479d624a1fdcab3810f/combined_genes/similarity_search/DIAMOND/blastp_combined_genes_final_araport11.out		NO	YES	3827.XP_004515064.1	0	598	35493|Streptophyta		28XIB@1|root,2R4BG@2759|Eukaryota,37T5Z@33090|Viridiplantae,3GHA6@35493|Streptophyta	TMV resistance protein N-like	S	Function unknown		ko:K19613,ko:K22038	ko04014,map04014				ko00000,ko00001,ko02000				PF00931(NB-ARC);PF01582(TIR)
78403863	M4558	78403863	Cardiocaryon	JAIL_mrna-1064440	JAIL	AT4G19810.1	ChiC	Glycosyl hydrolase family protein with chitinase insertion domain-containing protein [Source:NCBI gene (formerly Entrezgene);Acc:827725]	50.7	357	164	7	1	357	23	367	0	98.6	AT4G19810.1 | Symbols:ChiC | class V chitinase | Chr4:10764151-10765753 REVERSE LENGTH=379			/core/projects/EBP/conservation/japanese_walnut/Student_Japanese_walnut_dir/manuscript/comparative_genomics/03_pangenome2/pantools/cin_ail_man/pangenome_db/paper/arabidopsis/work/a4/6607572f59b479d624a1fdcab3810f/combined_genes/similarity_search/DIAMOND/blastp_combined_genes_final_araport11.out		NO	YES	4006.Lus10019060	0	335	2759|Eukaryota		COG3325@1|root,KOG2806@2759|Eukaryota	chitin binding	G	Carbohydrate transport and metabolism		ko:K01183	ko00520,ko01100,map00520,map01100		R01206,R02334	RC00467	ko00000,ko00001,ko01000				PF00704(Glyco_hydro_18);UNKNOWN_PFAM_ID(Pkinase_Tyr)
78403863	M4558	78403863	Cardiocaryon	JMAN_mrna-941215	JMAN	AT4G19810.1	ChiC	Glycosyl hydrolase family protein with chitinase insertion domain-containing protein [Source:NCBI gene (formerly Entrezgene);Acc:827725]	50.4	357	165	7	1	357	23	367	0	98.6	AT4G19810.1 | Symbols:ChiC | class V chitinase | Chr4:10764151-10765753 REVERSE LENGTH=379			/core/projects/EBP/conservation/japanese_walnut/Student_Japanese_walnut_dir/manuscript/comparative_genomics/03_pangenome2/pantools/cin_ail_man/pangenome_db/paper/arabidopsis/work/a4/6607572f59b479d624a1fdcab3810f/combined_genes/similarity_search/DIAMOND/blastp_combined_genes_final_araport11.out		NO	YES	4006.Lus10019060	0	334	2759|Eukaryota		COG3325@1|root,KOG2806@2759|Eukaryota	chitin binding	G	Carbohydrate transport and metabolism		ko:K01183	ko00520,ko01100,map00520,map01100		R01206,R02334	RC00467	ko00000,ko00001,ko01000				PF00704(Glyco_hydro_18);UNKNOWN_PFAM_ID(Pkinase_Tyr)
78403863	M4558	78403864	Cardiocaryon	JAIL_mrna-1065089	JAIL	AT4G19810.1	ChiC	Glycosyl hydrolase family protein with chitinase insertion domain-containing protein [Source:NCBI gene (formerly Entrezgene);Acc:827725]	35.7	367	198	13	14	373	28	363	0	93.3	AT4G19810.1 | Symbols:ChiC | class V chitinase | Chr4:10764151-10765753 REVERSE LENGTH=379			/core/projects/EBP/conservation/japanese_walnut/Student_Japanese_walnut_dir/manuscript/comparative_genomics/03_pangenome2/pantools/cin_ail_man/pangenome_db/paper/arabidopsis/work/a4/6607572f59b479d624a1fdcab3810f/combined_genes/similarity_search/DIAMOND/blastp_combined_genes_final_araport11.out		NO	YES	4432.XP_010265668.1	0	172	35493|Streptophyta		COG3325@1|root,KOG2806@2759|Eukaryota,37JGR@33090|Viridiplantae,3GBEE@35493|Streptophyta	Cysteine-rich receptor-like protein kinase	T	Signal transduction mechanisms		ko:K01183	ko00520,ko01100,map00520,map01100		R01206,R02334	RC00467	ko00000,ko00001,ko01000	GO:0006468,GO:0006793,GO:0006796,GO:0006807,GO:0008150,GO:0008152,GO:0009987,GO:0016310,GO:0019538,GO:0036211,GO:0043170,GO:0043412,GO:0044237,GO:0044238,GO:0044260,GO:0071704,GO:1901564,	GO:0005575,GO:0005623,GO:0005886,GO:0016020,GO:0044464,GO:0071944,	GO:0003674,GO:0003824,GO:0004672,GO:0004674,GO:0005488,GO:0005515,GO:0005516,GO:0016301,GO:0016740,GO:0016772,GO:0016773,GO:0140096,	PF00704(Glyco_hydro_18);PF00069(Pkinase);UNKNOWN_PFAM_ID(Pkinase_Tyr)
78403863	M4558	78403864	Cardiocaryon	JMAN_mrna-942576	JMAN	AT4G19810.1	ChiC	Glycosyl hydrolase family protein with chitinase insertion domain-containing protein [Source:NCBI gene (formerly Entrezgene);Acc:827725]	35.7	367	198	13	14	373	28	363	0	93.3	AT4G19810.1 | Symbols:ChiC | class V chitinase | Chr4:10764151-10765753 REVERSE LENGTH=379			/core/projects/EBP/conservation/japanese_walnut/Student_Japanese_walnut_dir/manuscript/comparative_genomics/03_pangenome2/pantools/cin_ail_man/pangenome_db/paper/arabidopsis/work/a4/6607572f59b479d624a1fdcab3810f/combined_genes/similarity_search/DIAMOND/blastp_combined_genes_final_araport11.out		NO	YES	4432.XP_010265668.1	0	172	35493|Streptophyta		COG3325@1|root,KOG2806@2759|Eukaryota,37JGR@33090|Viridiplantae,3GBEE@35493|Streptophyta	Cysteine-rich receptor-like protein kinase	T	Signal transduction mechanisms		ko:K01183	ko00520,ko01100,map00520,map01100		R01206,R02334	RC00467	ko00000,ko00001,ko01000	GO:0006468,GO:0006793,GO:0006796,GO:0006807,GO:0008150,GO:0008152,GO:0009987,GO:0016310,GO:0019538,GO:0036211,GO:0043170,GO:0043412,GO:0044237,GO:0044238,GO:0044260,GO:0071704,GO:1901564,	GO:0005575,GO:0005623,GO:0005886,GO:0016020,GO:0044464,GO:0071944,	GO:0003674,GO:0003824,GO:0004672,GO:0004674,GO:0005488,GO:0005515,GO:0005516,GO:0016301,GO:0016740,GO:0016772,GO:0016773,GO:0140096,	PF00704(Glyco_hydro_18);PF00069(Pkinase);UNKNOWN_PFAM_ID(Pkinase_Tyr)
78403865		78403865	Cardiocaryon	JAIL_mrna-1065162	JAIL																			NO		359.CN09_19040	0	456	28211|Alphaproteobacteria		COG2423@1|root,COG2423@2|Bacteria,1PPG2@1224|Proteobacteria,2VCZW@28211|Alphaproteobacteria,4B9QQ@82115|Rhizobiaceae	Ornithine cyclodeaminase/mu-crystallin family	E	Amino acid transport and metabolism											PF02423(OCD_Mu_crystall)
78403865		78403865	Cardiocaryon	JAIL_mrna-1065479	JAIL																			NO		359.CN09_19040	0	455	28211|Alphaproteobacteria		COG2423@1|root,COG2423@2|Bacteria,1PPG2@1224|Proteobacteria,2VCZW@28211|Alphaproteobacteria,4B9QQ@82115|Rhizobiaceae	Ornithine cyclodeaminase/mu-crystallin family	E	Amino acid transport and metabolism											PF02423(OCD_Mu_crystall)
78403865		78403865	Cardiocaryon	JMAN_mrna-942623	JMAN																			NO		359.CN09_19040	0	456	28211|Alphaproteobacteria		COG2423@1|root,COG2423@2|Bacteria,1PPG2@1224|Proteobacteria,2VCZW@28211|Alphaproteobacteria,4B9QQ@82115|Rhizobiaceae	Ornithine cyclodeaminase/mu-crystallin family	E	Amino acid transport and metabolism											PF02423(OCD_Mu_crystall)
78403873		78403873	Cardiocaryon	JAIL_mrna-1065253	JAIL	AT4G19810.1	ChiC	Glycosyl hydrolase family protein with chitinase insertion domain-containing protein [Source:NCBI gene (formerly Entrezgene);Acc:827725]	35.7	319	186	8	9	326	26	326	0	97	AT4G19810.1 | Symbols:ChiC | class V chitinase | Chr4:10764151-10765753 REVERSE LENGTH=379			/core/projects/EBP/conservation/japanese_walnut/Student_Japanese_walnut_dir/manuscript/comparative_genomics/03_pangenome2/pantools/cin_ail_man/pangenome_db/paper/arabidopsis/work/a4/6607572f59b479d624a1fdcab3810f/combined_genes/similarity_search/DIAMOND/blastp_combined_genes_final_araport11.out		NO	YES	102107.XP_008242937.1	0	163	35493|Streptophyta		COG3325@1|root,KOG2806@2759|Eukaryota,37JGR@33090|Viridiplantae,3GBEE@35493|Streptophyta,4JNET@91835|fabids	Protein kinase domain	T	Signal transduction mechanisms		ko:K01183	ko00520,ko01100,map00520,map01100		R01206,R02334	RC00467	ko00000,ko00001,ko01000				PF00704(Glyco_hydro_18);PF00069(Pkinase);UNKNOWN_PFAM_ID(Pkinase_Tyr)
78403873		78403873	Cardiocaryon	JMAN_mrna-942690	JMAN	AT4G19810.1	ChiC	Glycosyl hydrolase family protein with chitinase insertion domain-containing protein [Source:NCBI gene (formerly Entrezgene);Acc:827725]	37.7	252	141	4	9	260	26	261	0	96.2	AT4G19810.1 | Symbols:ChiC | class V chitinase | Chr4:10764151-10765753 REVERSE LENGTH=379			/core/projects/EBP/conservation/japanese_walnut/Student_Japanese_walnut_dir/manuscript/comparative_genomics/03_pangenome2/pantools/cin_ail_man/pangenome_db/paper/arabidopsis/work/a4/6607572f59b479d624a1fdcab3810f/combined_genes/similarity_search/DIAMOND/blastp_combined_genes_final_araport11.out		NO	YES	102107.XP_008242937.1	0	145	35493|Streptophyta		COG3325@1|root,KOG2806@2759|Eukaryota,37JGR@33090|Viridiplantae,3GBEE@35493|Streptophyta,4JNET@91835|fabids	Protein kinase domain	T	Signal transduction mechanisms		ko:K01183	ko00520,ko01100,map00520,map01100		R01206,R02334	RC00467	ko00000,ko00001,ko01000				PF00704(Glyco_hydro_18);PF00069(Pkinase);UNKNOWN_PFAM_ID(Pkinase_Tyr)
78403878		78403878	Cardiocaryon	JAIL_mrna-1073425	JAIL	AT2G38540.1	LP1	lipid transfer protein 1 [Source:NCBI gene (formerly Entrezgene);Acc:818436]	51.8	114	53	2	4	117	5	116	0	96.6	AT2G38540.1 | Symbols:ATLTP1,LTP1,LP1 | ARABIDOPSIS THALIANA LIPID TRANSFER PROTEIN 1,lipid transfer protein 1,LIPID TRANSFER PROTEIN 1 | Chr2:16130418-16130893 FORWARD LENGTH=118			/core/projects/EBP/conservation/japanese_walnut/Student_Japanese_walnut_dir/manuscript/comparative_genomics/03_pangenome2/pantools/cin_ail_man/pangenome_db/paper/arabidopsis/work/a4/6607572f59b479d624a1fdcab3810f/combined_genes/similarity_search/DIAMOND/blastp_combined_genes_final_araport11.out		NO	YES	3760.EMJ07359	0	118	35493|Streptophyta		2CTTZ@1|root,2S4CI@2759|Eukaryota,37VZU@33090|Viridiplantae,3GK7B@35493|Streptophyta	Plant non-specific lipid-transfer proteins transfer phospholipids as well as galactolipids across membranes. May play a role in wax or cutin deposition in the cell walls of expanding epidermal cells and certain secretory tissues	G	Carbohydrate transport and metabolism											PF00234(Tryp_alpha_amyl)
78403878		78403878	Cardiocaryon	JMAN_mrna-1157625	JMAN	AT2G38540.1	LP1	lipid transfer protein 1 [Source:NCBI gene (formerly Entrezgene);Acc:818436]	51.8	114	53	2	4	117	5	116	0	96.6	AT2G38540.1 | Symbols:ATLTP1,LTP1,LP1 | ARABIDOPSIS THALIANA LIPID TRANSFER PROTEIN 1,lipid transfer protein 1,LIPID TRANSFER PROTEIN 1 | Chr2:16130418-16130893 FORWARD LENGTH=118			/core/projects/EBP/conservation/japanese_walnut/Student_Japanese_walnut_dir/manuscript/comparative_genomics/03_pangenome2/pantools/cin_ail_man/pangenome_db/paper/arabidopsis/work/a4/6607572f59b479d624a1fdcab3810f/combined_genes/similarity_search/DIAMOND/blastp_combined_genes_final_araport11.out		NO	YES	3760.EMJ07359	0	114	35493|Streptophyta		2CTTZ@1|root,2S4CI@2759|Eukaryota,37VZU@33090|Viridiplantae,3GK7B@35493|Streptophyta	Plant non-specific lipid-transfer proteins transfer phospholipids as well as galactolipids across membranes. May play a role in wax or cutin deposition in the cell walls of expanding epidermal cells and certain secretory tissues	G	Carbohydrate transport and metabolism											PF00234(Tryp_alpha_amyl)
78403879		78403879	Cardiocaryon	JAIL_mrna-1086791	JAIL	AT2G36430.1	AT2G36430	transmembrane protein, putative (DUF247) [Source:NCBI gene (formerly Entrezgene);Acc:818217]	42.4	403	194	9	45	430	45	426	0	85	AT2G36430.1 | Symbols:no symbol available | no full name available | Chr2:15290211-15291557 FORWARD LENGTH=448			/core/projects/EBP/conservation/japanese_walnut/Student_Japanese_walnut_dir/manuscript/comparative_genomics/03_pangenome2/pantools/cin_ail_man/pangenome_db/paper/arabidopsis/work/a4/6607572f59b479d624a1fdcab3810f/combined_genes/similarity_search/DIAMOND/blastp_combined_genes_final_araport11.out		NO	YES	3847.GLYMA03G34980.1	0	308	35493|Streptophyta		2CN50@1|root,2QTXM@2759|Eukaryota,37SQV@33090|Viridiplantae,3GDR1@35493|Streptophyta,4JMH9@91835|fabids	UPF0481 protein At3g47200-like	S	Function unknown											PF03140(DUF247)
78403879		78403879	Cardiocaryon	JMAN_mrna-1144624	JMAN	AT2G36430.1	AT2G36430	transmembrane protein, putative (DUF247) [Source:NCBI gene (formerly Entrezgene);Acc:818217]	42.3	397	205	9	45	432	45	426	0	85.1	AT2G36430.1 | Symbols:no symbol available | no full name available | Chr2:15290211-15291557 FORWARD LENGTH=448			/core/projects/EBP/conservation/japanese_walnut/Student_Japanese_walnut_dir/manuscript/comparative_genomics/03_pangenome2/pantools/cin_ail_man/pangenome_db/paper/arabidopsis/work/a4/6607572f59b479d624a1fdcab3810f/combined_genes/similarity_search/DIAMOND/blastp_combined_genes_final_araport11.out		NO	YES	3847.GLYMA03G34980.1	0	297	35493|Streptophyta		2CN50@1|root,2QTXM@2759|Eukaryota,37SQV@33090|Viridiplantae,3GDR1@35493|Streptophyta,4JMH9@91835|fabids	UPF0481 protein At3g47200-like	S	Function unknown											PF03140(DUF247)
78403880		78403880	Cardiocaryon	JMAN_mrna-1143408	JMAN	AT2G41380.1	AT2G41380	S-adenosyl-L-methionine-dependent methyltransferases superfamily protein [Source:NCBI gene (formerly Entrezgene);Acc:818736]	68.7	147	44	2	1	146	1	146	0	73	AT2G41380.1 | Symbols:no symbol available | no full name available | Chr2:17251981-17252886 FORWARD LENGTH=269			/core/projects/EBP/conservation/japanese_walnut/Student_Japanese_walnut_dir/manuscript/comparative_genomics/03_pangenome2/pantools/cin_ail_man/pangenome_db/paper/arabidopsis/work/a4/6607572f59b479d624a1fdcab3810f/combined_genes/similarity_search/DIAMOND/blastp_combined_genes_final_araport11.out		NO	YES	29760.VIT_08s0007g05570.t01	0	194	35493|Streptophyta		COG0500@1|root,KOG3010@2759|Eukaryota,37MXB@33090|Viridiplantae,3GDRV@35493|Streptophyta	methyltransferase	Q	Secondary metabolites biosynthesis, transport and catabolism								GO:0008150,GO:0008152,GO:0032259,	GO:0005575,GO:0005622,GO:0005623,GO:0005737,GO:0044424,GO:0044464,	GO:0003674,GO:0003824,GO:0008168,GO:0008757,GO:0016740,GO:0016741,	PF08241(Methyltransf_11)
78403880		78403880	Cardiocaryon	JAIL_mrna-1088038	JAIL	AT2G41380.1	AT2G41380	S-adenosyl-L-methionine-dependent methyltransferases superfamily protein [Source:NCBI gene (formerly Entrezgene);Acc:818736]	49.2	258	93	5	1	221	1	257	0	99.5	AT2G41380.1 | Symbols:no symbol available | no full name available | Chr2:17251981-17252886 FORWARD LENGTH=269			/core/projects/EBP/conservation/japanese_walnut/Student_Japanese_walnut_dir/manuscript/comparative_genomics/03_pangenome2/pantools/cin_ail_man/pangenome_db/paper/arabidopsis/work/a4/6607572f59b479d624a1fdcab3810f/combined_genes/similarity_search/DIAMOND/blastp_combined_genes_final_araport11.out		NO	YES	29760.VIT_08s0007g05570.t01	0	209	35493|Streptophyta		COG0500@1|root,KOG3010@2759|Eukaryota,37MXB@33090|Viridiplantae,3GDRV@35493|Streptophyta	methyltransferase	Q	Secondary metabolites biosynthesis, transport and catabolism								GO:0008150,GO:0008152,GO:0032259,	GO:0005575,GO:0005622,GO:0005623,GO:0005737,GO:0044424,GO:0044464,	GO:0003674,GO:0003824,GO:0008168,GO:0008757,GO:0016740,GO:0016741,	PF08241(Methyltransf_11)
78403881		78403881	Cardiocaryon	JAIL_mrna-1088648	JAIL																			NO		4432.XP_010253913.1	0	75.5	35493|Streptophyta		COG0553@1|root,KOG0383@2759|Eukaryota,KOG0384@2759|Eukaryota,37JPI@33090|Viridiplantae,3GD01@35493|Streptophyta	helicase protein	KL	Transcription;Replication, recombination and repair		ko:K11642,ko:K11643,ko:K20091	ko05165,ko05203,map05165,map05203				ko00000,ko00001,ko01000,ko03036	GO:0006325,GO:0006355,GO:0006996,GO:0008150,GO:0009889,GO:0009890,GO:0009892,GO:0009987,GO:0010468,GO:0010556,GO:0010558,GO:0010605,GO:0010629,GO:0016043,GO:0016458,GO:0019219,GO:0019222,GO:0031323,GO:0031324,GO:0031326,GO:0031327,GO:0040029,GO:0045814,GO:0045892,GO:0045934,GO:0048519,GO:0048523,GO:0050789,GO:0050794,GO:0051171,GO:0051172,GO:0051252,GO:0051253,GO:0051276,GO:0060255,GO:0065007,GO:0071840,GO:0080090,GO:1902679,GO:1903506,GO:1903507,GO:2000112,GO:2000113,GO:2001141,	GO:0005575,GO:0005622,GO:0005623,GO:0005634,GO:0043226,GO:0043227,GO:0043229,GO:0043231,GO:0044424,GO:0044464,	GO:0003674,GO:0005488,GO:0005515,GO:0042802,GO:0042803,GO:0046983,	PF00385(Chromo);PF00271(Helicase_C);UNKNOWN_PFAM_ID(SNF2_N)
78403881		78403881	Cardiocaryon	JMAN_mrna-1142730	JMAN																			NO		4432.XP_010253913.1	0.00000000121	70.9	35493|Streptophyta		COG0553@1|root,KOG0383@2759|Eukaryota,KOG0384@2759|Eukaryota,37JPI@33090|Viridiplantae,3GD01@35493|Streptophyta	helicase protein	KL	Transcription;Replication, recombination and repair		ko:K11642,ko:K11643,ko:K20091	ko05165,ko05203,map05165,map05203				ko00000,ko00001,ko01000,ko03036	GO:0006325,GO:0006355,GO:0006996,GO:0008150,GO:0009889,GO:0009890,GO:0009892,GO:0009987,GO:0010468,GO:0010556,GO:0010558,GO:0010605,GO:0010629,GO:0016043,GO:0016458,GO:0019219,GO:0019222,GO:0031323,GO:0031324,GO:0031326,GO:0031327,GO:0040029,GO:0045814,GO:0045892,GO:0045934,GO:0048519,GO:0048523,GO:0050789,GO:0050794,GO:0051171,GO:0051172,GO:0051252,GO:0051253,GO:0051276,GO:0060255,GO:0065007,GO:0071840,GO:0080090,GO:1902679,GO:1903506,GO:1903507,GO:2000112,GO:2000113,GO:2001141,	GO:0005575,GO:0005622,GO:0005623,GO:0005634,GO:0043226,GO:0043227,GO:0043229,GO:0043231,GO:0044424,GO:0044464,	GO:0003674,GO:0005488,GO:0005515,GO:0042802,GO:0042803,GO:0046983,	PF00385(Chromo);PF00271(Helicase_C);UNKNOWN_PFAM_ID(SNF2_N)
78403884		78403884	Cardiocaryon	JMAN_mrna-1141025	JMAN	AT2G36430.1	AT2G36430	transmembrane protein, putative (DUF247) [Source:NCBI gene (formerly Entrezgene);Acc:818217]	49.9	391	183	6	193	572	38	426	0	63.3	AT2G36430.1 | Symbols:no symbol available | no full name available | Chr2:15290211-15291557 FORWARD LENGTH=448			/core/projects/EBP/conservation/japanese_walnut/Student_Japanese_walnut_dir/manuscript/comparative_genomics/03_pangenome2/pantools/cin_ail_man/pangenome_db/paper/arabidopsis/work/a4/6607572f59b479d624a1fdcab3810f/combined_genes/similarity_search/DIAMOND/blastp_combined_genes_final_araport11.out		NO	YES	29730.Gorai.009G406900.1	0	387	35493|Streptophyta		2CN50@1|root,2QTXM@2759|Eukaryota,37SQV@33090|Viridiplantae,3GDR1@35493|Streptophyta	UPF0481 protein	S	Function unknown											PF03140(DUF247)
78403884		78403884	Cardiocaryon	JAIL_mrna-1090235	JAIL	AT2G36430.1	AT2G36430	transmembrane protein, putative (DUF247) [Source:NCBI gene (formerly Entrezgene);Acc:818217]	50.3	390	181	6	269	648	40	426	0	56.2	AT2G36430.1 | Symbols:no symbol available | no full name available | Chr2:15290211-15291557 FORWARD LENGTH=448			/core/projects/EBP/conservation/japanese_walnut/Student_Japanese_walnut_dir/manuscript/comparative_genomics/03_pangenome2/pantools/cin_ail_man/pangenome_db/paper/arabidopsis/work/a4/6607572f59b479d624a1fdcab3810f/combined_genes/similarity_search/DIAMOND/blastp_combined_genes_final_araport11.out		NO	YES	3988.XP_002528598.1	0	323	35493|Streptophyta		2CN50@1|root,2QTXM@2759|Eukaryota,37SQV@33090|Viridiplantae,3GDR1@35493|Streptophyta,4JMH9@91835|fabids	UPF0481 protein At3g47200-like	S	Function unknown											PF03140(DUF247)
78403884		78403884	Cardiocaryon	JMAN_mrna-1141111	JMAN	AT2G36430.1	AT2G36430	transmembrane protein, putative (DUF247) [Source:NCBI gene (formerly Entrezgene);Acc:818217]	49.6	391	184	6	270	649	38	426	0	56.1	AT2G36430.1 | Symbols:no symbol available | no full name available | Chr2:15290211-15291557 FORWARD LENGTH=448			/core/projects/EBP/conservation/japanese_walnut/Student_Japanese_walnut_dir/manuscript/comparative_genomics/03_pangenome2/pantools/cin_ail_man/pangenome_db/paper/arabidopsis/work/a4/6607572f59b479d624a1fdcab3810f/combined_genes/similarity_search/DIAMOND/blastp_combined_genes_final_araport11.out		NO	YES	29730.Gorai.009G406900.1	0	392	35493|Streptophyta		2CN50@1|root,2QTXM@2759|Eukaryota,37SQV@33090|Viridiplantae,3GDR1@35493|Streptophyta	UPF0481 protein	S	Function unknown											PF03140(DUF247)
78403885		78403885	Cardiocaryon	JAIL_mrna-1102091	JAIL	AT4G21445.1	AT4G21445	receptor-interacting protein [Source:NCBI gene (formerly Entrezgene);Acc:825893]	77.7	94	21	0	48	141	59	152	0	65.3	AT4G21445.1 | Symbols:no symbol available | no full name available | Chr4:11424781-11425590 FORWARD LENGTH=154			/core/projects/EBP/conservation/japanese_walnut/Student_Japanese_walnut_dir/manuscript/comparative_genomics/03_pangenome2/pantools/cin_ail_man/pangenome_db/paper/arabidopsis/work/a4/6607572f59b479d624a1fdcab3810f/combined_genes/similarity_search/DIAMOND/blastp_combined_genes_final_araport11.out		NO	YES	29760.VIT_00s0203g00050.t01	0	187	35493|Streptophyta		2DCAU@1|root,2S1KV@2759|Eukaryota,37V62@33090|Viridiplantae,3GJEY@35493|Streptophyta
78403885		78403885	Cardiocaryon	JMAN_mrna-1130263	JMAN	AT4G21445.1	AT4G21445	receptor-interacting protein [Source:NCBI gene (formerly Entrezgene);Acc:825893]	76.6	94	22	0	48	141	59	152	0	65.3	AT4G21445.1 | Symbols:no symbol available | no full name available | Chr4:11424781-11425590 FORWARD LENGTH=154			/core/projects/EBP/conservation/japanese_walnut/Student_Japanese_walnut_dir/manuscript/comparative_genomics/03_pangenome2/pantools/cin_ail_man/pangenome_db/paper/arabidopsis/work/a4/6607572f59b479d624a1fdcab3810f/combined_genes/similarity_search/DIAMOND/blastp_combined_genes_final_araport11.out		NO	YES	29760.VIT_00s0203g00050.t01	0	186	35493|Streptophyta		2DCAU@1|root,2S1KV@2759|Eukaryota,37V62@33090|Viridiplantae,3GJEY@35493|Streptophyta
78403892		78403892	Cardiocaryon	JAIL_mrna-1116007	JAIL	AT2G36430.1	AT2G36430	transmembrane protein, putative (DUF247) [Source:NCBI gene (formerly Entrezgene);Acc:818217]	46.3	395	195	9	39	424	40	426	0	86.2	AT2G36430.1 | Symbols:no symbol available | no full name available | Chr2:15290211-15291557 FORWARD LENGTH=448			/core/projects/EBP/conservation/japanese_walnut/Student_Japanese_walnut_dir/manuscript/comparative_genomics/03_pangenome2/pantools/cin_ail_man/pangenome_db/paper/arabidopsis/work/a4/6607572f59b479d624a1fdcab3810f/combined_genes/similarity_search/DIAMOND/blastp_combined_genes_final_araport11.out		NO	YES	102107.XP_008241429.1	0	368	35493|Streptophyta		2CN50@1|root,2QTXM@2759|Eukaryota,37SQV@33090|Viridiplantae,3GDR1@35493|Streptophyta,4JMH9@91835|fabids	UPF0481 protein At3g47200-like	S	Function unknown											PF03140(DUF247)
78403892		78403892	Cardiocaryon	JMAN_mrna-1114775	JMAN	AT2G36430.1	AT2G36430	transmembrane protein, putative (DUF247) [Source:NCBI gene (formerly Entrezgene);Acc:818217]	46.5	391	192	9	41	422	44	426	0	85.7	AT2G36430.1 | Symbols:no symbol available | no full name available | Chr2:15290211-15291557 FORWARD LENGTH=448			/core/projects/EBP/conservation/japanese_walnut/Student_Japanese_walnut_dir/manuscript/comparative_genomics/03_pangenome2/pantools/cin_ail_man/pangenome_db/paper/arabidopsis/work/a4/6607572f59b479d624a1fdcab3810f/combined_genes/similarity_search/DIAMOND/blastp_combined_genes_final_araport11.out		NO	YES	102107.XP_008241429.1	0	365	35493|Streptophyta		2CN50@1|root,2QTXM@2759|Eukaryota,37SQV@33090|Viridiplantae,3GDR1@35493|Streptophyta,4JMH9@91835|fabids	UPF0481 protein At3g47200-like	S	Function unknown											PF03140(DUF247)
78403893		78403893	Cardiocaryon	JAIL_mrna-1127761	JAIL	AT4G16470.1	AT4G16470	Tetratricopeptide repeat (TPR)-like superfamily protein [Source:NCBI gene (formerly Entrezgene);Acc:827345]	61.2	449	174	0	90	538	45	493	0	82.7	AT4G16470.1 | Symbols:no symbol available | no full name available | Chr4:9287862-9289541 REVERSE LENGTH=501			/core/projects/EBP/conservation/japanese_walnut/Student_Japanese_walnut_dir/manuscript/comparative_genomics/03_pangenome2/pantools/cin_ail_man/pangenome_db/paper/arabidopsis/work/a4/6607572f59b479d624a1fdcab3810f/combined_genes/similarity_search/DIAMOND/blastp_combined_genes_final_araport11.out		NO	YES	3641.EOY28918	0	747	35493|Streptophyta		KOG4197@1|root,KOG4197@2759|Eukaryota,37N7B@33090|Viridiplantae,3G9NU@35493|Streptophyta	Pentatricopeptide repeat-containing protein	F	Nucleotide transport and metabolism		ko:K00857	ko00240,ko00983,ko01100,map00240,map00983,map01100		R01567,R02099,R08233	RC00002,RC00017	ko00000,ko00001,ko01000	GO:0006139,GO:0006725,GO:0006807,GO:0008150,GO:0008152,GO:0009451,GO:0009987,GO:0016070,GO:0034641,GO:0043170,GO:0043412,GO:0044237,GO:0044238,GO:0046483,GO:0071704,GO:0090304,GO:0090305,GO:1901360,	GO:0005575,GO:0005622,GO:0005623,GO:0043226,GO:0043227,GO:0043229,GO:0043231,GO:0044424,GO:0044464,	GO:0003674,GO:0003676,GO:0003723,GO:0003824,GO:0004518,GO:0004519,GO:0005488,GO:0016787,GO:0016788,GO:0097159,GO:1901363,	PF01535(PPR);PF13041(PPR_2);PF00265(TK)
78403893		78403893	Cardiocaryon	JMAN_mrna-1103145	JMAN	AT4G16470.1	AT4G16470	Tetratricopeptide repeat (TPR)-like superfamily protein [Source:NCBI gene (formerly Entrezgene);Acc:827345]	61.5	449	173	0	90	538	45	493	0	82.7	AT4G16470.1 | Symbols:no symbol available | no full name available | Chr4:9287862-9289541 REVERSE LENGTH=501			/core/projects/EBP/conservation/japanese_walnut/Student_Japanese_walnut_dir/manuscript/comparative_genomics/03_pangenome2/pantools/cin_ail_man/pangenome_db/paper/arabidopsis/work/a4/6607572f59b479d624a1fdcab3810f/combined_genes/similarity_search/DIAMOND/blastp_combined_genes_final_araport11.out		NO	YES	3641.EOY28918	0	749	35493|Streptophyta		KOG4197@1|root,KOG4197@2759|Eukaryota,37N7B@33090|Viridiplantae,3G9NU@35493|Streptophyta	Pentatricopeptide repeat-containing protein	F	Nucleotide transport and metabolism		ko:K00857	ko00240,ko00983,ko01100,map00240,map00983,map01100		R01567,R02099,R08233	RC00002,RC00017	ko00000,ko00001,ko01000	GO:0006139,GO:0006725,GO:0006807,GO:0008150,GO:0008152,GO:0009451,GO:0009987,GO:0016070,GO:0034641,GO:0043170,GO:0043412,GO:0044237,GO:0044238,GO:0046483,GO:0071704,GO:0090304,GO:0090305,GO:1901360,	GO:0005575,GO:0005622,GO:0005623,GO:0043226,GO:0043227,GO:0043229,GO:0043231,GO:0044424,GO:0044464,	GO:0003674,GO:0003676,GO:0003723,GO:0003824,GO:0004518,GO:0004519,GO:0005488,GO:0016787,GO:0016788,GO:0097159,GO:1901363,	PF01535(PPR);PF13041(PPR_2);PF00265(TK)
78403897		78403897	Cardiocaryon	JAIL_mrna-1129192	JAIL																			NO		4155.Migut.M01370.1.p	0.000000000153	65.9	35493|Streptophyta		KOG2086@1|root,KOG2086@2759|Eukaryota,37MU8@33090|Viridiplantae,3GF53@35493|Streptophyta,44MWV@71274|asterids	UBA and UBX domain-containing protein At4g15410-like	Y	Nuclear structure		ko:K14012	ko04141,map04141				ko00000,ko00001	GO:0000045,GO:0006508,GO:0006511,GO:0006807,GO:0006914,GO:0006996,GO:0006997,GO:0006998,GO:0007030,GO:0007033,GO:0008150,GO:0008152,GO:0009056,GO:0009057,GO:0009987,GO:0010256,GO:0010498,GO:0010921,GO:0016043,GO:0016236,GO:0019220,GO:0019222,GO:0019538,GO:0019941,GO:0022607,GO:0030163,GO:0031323,GO:0031399,GO:0031468,GO:0035303,GO:0035304,GO:0043161,GO:0043170,GO:0043632,GO:0043666,GO:0044085,GO:0044237,GO:0044238,GO:0044248,GO:0044260,GO:0044265,GO:0050789,GO:0050790,GO:0050794,GO:0051171,GO:0051174,GO:0051246,GO:0051336,GO:0051603,GO:0060255,GO:0061024,GO:0061025,GO:0061919,GO:0065007,GO:0065009,GO:0070925,GO:0071704,GO:0071840,GO:0080090,GO:1901564,GO:1901565,GO:1901575,GO:1905037,	GO:0005575,GO:0005622,GO:0005623,GO:0005634,GO:0005737,GO:0005829,GO:0043226,GO:0043227,GO:0043229,GO:0043231,GO:0044424,GO:0044444,GO:0044464,	GO:0003674,GO:0005488,GO:0005515,GO:0019208,GO:0019888,GO:0019899,GO:0030234,GO:0032182,GO:0043130,GO:0051117,GO:0098772,	PF08059(SEP);PF14555(UBA_4);PF00789(UBX)
78403897		78403897	Cardiocaryon	JMAN_mrna-1101415	JMAN																			NO		4155.Migut.M01370.1.p	0	70.9	35493|Streptophyta		KOG2086@1|root,KOG2086@2759|Eukaryota,37MU8@33090|Viridiplantae,3GF53@35493|Streptophyta,44MWV@71274|asterids	UBA and UBX domain-containing protein At4g15410-like	Y	Nuclear structure		ko:K14012	ko04141,map04141				ko00000,ko00001	GO:0000045,GO:0006508,GO:0006511,GO:0006807,GO:0006914,GO:0006996,GO:0006997,GO:0006998,GO:0007030,GO:0007033,GO:0008150,GO:0008152,GO:0009056,GO:0009057,GO:0009987,GO:0010256,GO:0010498,GO:0010921,GO:0016043,GO:0016236,GO:0019220,GO:0019222,GO:0019538,GO:0019941,GO:0022607,GO:0030163,GO:0031323,GO:0031399,GO:0031468,GO:0035303,GO:0035304,GO:0043161,GO:0043170,GO:0043632,GO:0043666,GO:0044085,GO:0044237,GO:0044238,GO:0044248,GO:0044260,GO:0044265,GO:0050789,GO:0050790,GO:0050794,GO:0051171,GO:0051174,GO:0051246,GO:0051336,GO:0051603,GO:0060255,GO:0061024,GO:0061025,GO:0061919,GO:0065007,GO:0065009,GO:0070925,GO:0071704,GO:0071840,GO:0080090,GO:1901564,GO:1901565,GO:1901575,GO:1905037,	GO:0005575,GO:0005622,GO:0005623,GO:0005634,GO:0005737,GO:0005829,GO:0043226,GO:0043227,GO:0043229,GO:0043231,GO:0044424,GO:0044444,GO:0044464,	GO:0003674,GO:0005488,GO:0005515,GO:0019208,GO:0019888,GO:0019899,GO:0030234,GO:0032182,GO:0043130,GO:0051117,GO:0098772,	PF08059(SEP);PF14555(UBA_4);PF00789(UBX)
78403898		78403898	Cardiocaryon	JAIL_mrna-1135219	JAIL	AT4G19950.1	AT4G19950	polyadenylate-binding protein 1-B-binding protein [Source:NCBI gene (formerly Entrezgene);Acc:827739]	59.5	304	97	2	1	278	1	304	0	96.5	AT4G19950.1 | Symbols:no symbol available | no full name available | Chr4:10809977-10810942 FORWARD LENGTH=321			/core/projects/EBP/conservation/japanese_walnut/Student_Japanese_walnut_dir/manuscript/comparative_genomics/03_pangenome2/pantools/cin_ail_man/pangenome_db/paper/arabidopsis/work/a4/6607572f59b479d624a1fdcab3810f/combined_genes/similarity_search/DIAMOND/blastp_combined_genes_final_araport11.out		NO	YES	102107.XP_008245148.1	0	344	35493|Streptophyta		28KUR@1|root,2QTB2@2759|Eukaryota,37T0Q@33090|Viridiplantae,3G7Z1@35493|Streptophyta,4JRW5@91835|fabids	BEST Arabidopsis thaliana protein match is	S	Function unknown
78403898		78403898	Cardiocaryon	JMAN_mrna-1095361	JMAN	AT4G19950.1	AT4G19950	polyadenylate-binding protein 1-B-binding protein [Source:NCBI gene (formerly Entrezgene);Acc:827739]	59.5	304	97	2	1	278	1	304	0	96.5	AT4G19950.1 | Symbols:no symbol available | no full name available | Chr4:10809977-10810942 FORWARD LENGTH=321			/core/projects/EBP/conservation/japanese_walnut/Student_Japanese_walnut_dir/manuscript/comparative_genomics/03_pangenome2/pantools/cin_ail_man/pangenome_db/paper/arabidopsis/work/a4/6607572f59b479d624a1fdcab3810f/combined_genes/similarity_search/DIAMOND/blastp_combined_genes_final_araport11.out		NO	YES	102107.XP_008245148.1	0	345	35493|Streptophyta		28KUR@1|root,2QTB2@2759|Eukaryota,37T0Q@33090|Viridiplantae,3G7Z1@35493|Streptophyta,4JRW5@91835|fabids	BEST Arabidopsis thaliana protein match is	S	Function unknown
78403900		78403900	Cardiocaryon	JAIL_mrna-1138901	JAIL	AT2G29100.1	GLR2.9	glutamate receptor 2.9 [Source:NCBI gene (formerly Entrezgene);Acc:817458]	31.9	899	512	31	18	872	16	858	0	91.9	AT2G29100.1 | Symbols:GLR2.9,ATGLR2.9 | GLUTAMATE RECEPTOR 2.9,glutamate receptor 2.9 | Chr2:12501092-12504912 REVERSE LENGTH=940			/core/projects/EBP/conservation/japanese_walnut/Student_Japanese_walnut_dir/manuscript/comparative_genomics/03_pangenome2/pantools/cin_ail_man/pangenome_db/paper/arabidopsis/work/a4/6607572f59b479d624a1fdcab3810f/combined_genes/similarity_search/DIAMOND/blastp_combined_genes_final_araport11.out		NO	YES	3885.XP_007148083.1	0	928	35493|Streptophyta		KOG1052@1|root,KOG1052@2759|Eukaryota,37QX8@33090|Viridiplantae,3GAJ2@35493|Streptophyta,4JKAJ@91835|fabids	Glutamate-gated receptor that probably acts as non- selective cation channel	EPT	Amino acid transport and metabolism;Inorganic ion transport and metabolism;Signal transduction mechanisms		ko:K05387					ko00000,ko04040				PF01094(ANF_receptor);PF00060(Lig_chan);PF00497(SBP_bac_3)
78403900		78403900	Cardiocaryon	JAIL_mrna-1139242	JAIL	AT2G29100.1	GLR2.9	glutamate receptor 2.9 [Source:NCBI gene (formerly Entrezgene);Acc:817458]	32.4	895	517	26	19	877	16	858	0	91.9	AT2G29100.1 | Symbols:GLR2.9,ATGLR2.9 | GLUTAMATE RECEPTOR 2.9,glutamate receptor 2.9 | Chr2:12501092-12504912 REVERSE LENGTH=940			/core/projects/EBP/conservation/japanese_walnut/Student_Japanese_walnut_dir/manuscript/comparative_genomics/03_pangenome2/pantools/cin_ail_man/pangenome_db/paper/arabidopsis/work/a4/6607572f59b479d624a1fdcab3810f/combined_genes/similarity_search/DIAMOND/blastp_combined_genes_final_araport11.out		NO	YES	3885.XP_007148083.1	0	960	35493|Streptophyta		KOG1052@1|root,KOG1052@2759|Eukaryota,37QX8@33090|Viridiplantae,3GAJ2@35493|Streptophyta,4JKAJ@91835|fabids	Glutamate-gated receptor that probably acts as non- selective cation channel	EPT	Amino acid transport and metabolism;Inorganic ion transport and metabolism;Signal transduction mechanisms		ko:K05387					ko00000,ko04040				PF01094(ANF_receptor);PF00060(Lig_chan);PF00497(SBP_bac_3)
78403900		78403900	Cardiocaryon	JAIL_mrna-1138950	JAIL	AT2G29100.1	GLR2.9	glutamate receptor 2.9 [Source:NCBI gene (formerly Entrezgene);Acc:817458]	33.2	853	488	23	18	830	16	826	0	92.8	AT2G29100.1 | Symbols:GLR2.9,ATGLR2.9 | GLUTAMATE RECEPTOR 2.9,glutamate receptor 2.9 | Chr2:12501092-12504912 REVERSE LENGTH=940			/core/projects/EBP/conservation/japanese_walnut/Student_Japanese_walnut_dir/manuscript/comparative_genomics/03_pangenome2/pantools/cin_ail_man/pangenome_db/paper/arabidopsis/work/a4/6607572f59b479d624a1fdcab3810f/combined_genes/similarity_search/DIAMOND/blastp_combined_genes_final_araport11.out		NO	YES	3885.XP_007148083.1	0	943	35493|Streptophyta		KOG1052@1|root,KOG1052@2759|Eukaryota,37QX8@33090|Viridiplantae,3GAJ2@35493|Streptophyta,4JKAJ@91835|fabids	Glutamate-gated receptor that probably acts as non- selective cation channel	EPT	Amino acid transport and metabolism;Inorganic ion transport and metabolism;Signal transduction mechanisms		ko:K05387					ko00000,ko04040				PF01094(ANF_receptor);PF00060(Lig_chan);PF00497(SBP_bac_3)
78403900		78403900	Cardiocaryon	JMAN_mrna-1091896	JMAN	AT2G29100.1	GLR2.9	glutamate receptor 2.9 [Source:NCBI gene (formerly Entrezgene);Acc:817458]	32.7	893	510	25	18	869	16	858	0	91.9	AT2G29100.1 | Symbols:GLR2.9,ATGLR2.9 | GLUTAMATE RECEPTOR 2.9,glutamate receptor 2.9 | Chr2:12501092-12504912 REVERSE LENGTH=940			/core/projects/EBP/conservation/japanese_walnut/Student_Japanese_walnut_dir/manuscript/comparative_genomics/03_pangenome2/pantools/cin_ail_man/pangenome_db/paper/arabidopsis/work/a4/6607572f59b479d624a1fdcab3810f/combined_genes/similarity_search/DIAMOND/blastp_combined_genes_final_araport11.out		NO	YES	3885.XP_007148083.1	0	954	35493|Streptophyta		KOG1052@1|root,KOG1052@2759|Eukaryota,37QX8@33090|Viridiplantae,3GAJ2@35493|Streptophyta,4JKAJ@91835|fabids	Glutamate-gated receptor that probably acts as non- selective cation channel	EPT	Amino acid transport and metabolism;Inorganic ion transport and metabolism;Signal transduction mechanisms		ko:K05387					ko00000,ko04040				PF01094(ANF_receptor);PF00060(Lig_chan);PF00497(SBP_bac_3)
78403907		78403907	Cardiocaryon	JMAN_mrna-1088642	JMAN	AT1G78370.1	GSTU20	glutathione S-transferase TAU 20 [Source:NCBI gene (formerly Entrezgene);Acc:844173]	54	113	49	3	1	112	1	111	0	96.6	AT1G78370.1 | Symbols:ATGSTU20,GSTU20 | glutathione S-transferase TAU 20 | Chr1:29484428-29485204 REVERSE LENGTH=217			/core/projects/EBP/conservation/japanese_walnut/Student_Japanese_walnut_dir/manuscript/comparative_genomics/03_pangenome2/pantools/cin_ail_man/pangenome_db/paper/arabidopsis/work/a4/6607572f59b479d624a1fdcab3810f/combined_genes/similarity_search/DIAMOND/blastp_combined_genes_final_araport11.out		NO	YES	29760.VIT_19s0093g00190.t01	0	135	29760.VIT_19s0093g00190.t01|		KOG0406@1|root,KOG0406@2759|Eukaryota	glutathione transferase activity	O	Posttranslational modification, protein turnover, chaperones		ko:K00799	ko00480,ko00980,ko00982,ko00983,ko01524,ko05200,ko05204,ko05225,ko05418,map00480,map00980,map00982,map00983,map01524,map05200,map05204,map05225,map05418		R03522,R07002,R07003,R07004,R07023,R07024,R07025,R07026,R07069,R07070,R07083,R07084,R07091,R07092,R07093,R07094,R07100,R07113,R07116,R08280,R09409,R11905	RC00004,RC00069,RC00840,RC00948,RC01704,RC01705,RC01706,RC01758,RC01759,RC01765,RC01767,RC01769,RC02243,RC02527,RC02939,RC02940,RC02942,RC02943,RC02944	ko00000,ko00001,ko01000,ko02000
78403907		78403907	Cardiocaryon	JAIL_mrna-1142739	JAIL	AT1G78370.1	GSTU20	glutathione S-transferase TAU 20 [Source:NCBI gene (formerly Entrezgene);Acc:844173]	54	113	49	3	1	112	1	111	0	96.6	AT1G78370.1 | Symbols:ATGSTU20,GSTU20 | glutathione S-transferase TAU 20 | Chr1:29484428-29485204 REVERSE LENGTH=217			/core/projects/EBP/conservation/japanese_walnut/Student_Japanese_walnut_dir/manuscript/comparative_genomics/03_pangenome2/pantools/cin_ail_man/pangenome_db/paper/arabidopsis/work/a4/6607572f59b479d624a1fdcab3810f/combined_genes/similarity_search/DIAMOND/blastp_combined_genes_final_araport11.out		NO	YES	29760.VIT_19s0093g00190.t01	0	135	29760.VIT_19s0093g00190.t01|		KOG0406@1|root,KOG0406@2759|Eukaryota	glutathione transferase activity	O	Posttranslational modification, protein turnover, chaperones		ko:K00799	ko00480,ko00980,ko00982,ko00983,ko01524,ko05200,ko05204,ko05225,ko05418,map00480,map00980,map00982,map00983,map01524,map05200,map05204,map05225,map05418		R03522,R07002,R07003,R07004,R07023,R07024,R07025,R07026,R07069,R07070,R07083,R07084,R07091,R07092,R07093,R07094,R07100,R07113,R07116,R08280,R09409,R11905	RC00004,RC00069,RC00840,RC00948,RC01704,RC01705,RC01706,RC01758,RC01759,RC01765,RC01767,RC01769,RC02243,RC02527,RC02939,RC02940,RC02942,RC02943,RC02944	ko00000,ko00001,ko01000,ko02000
78403908		78403908	Cardiocaryon	JAIL_mrna-1157854	JAIL	AT5G20330.1	BETAG4	beta-1,3-glucanase 4 [Source:NCBI gene (formerly Entrezgene);Acc:832155]	36.6	320	194	8	38	353	28	342	0	87.1	AT5G20330.1 | Symbols:BETAG4 | "beta-1,3-glucanase 4" | Chr5:6871620-6872657 FORWARD LENGTH=345			/core/projects/EBP/conservation/japanese_walnut/Student_Japanese_walnut_dir/manuscript/comparative_genomics/03_pangenome2/pantools/cin_ail_man/pangenome_db/paper/arabidopsis/work/a4/6607572f59b479d624a1fdcab3810f/combined_genes/similarity_search/DIAMOND/blastp_combined_genes_final_araport11.out		NO	YES	4537.OPUNC05G19150.1	0	195	35493|Streptophyta		28P0A@1|root,2QVKW@2759|Eukaryota,37K2Z@33090|Viridiplantae,3G8S1@35493|Streptophyta,3KWJZ@4447|Liliopsida,3I52Q@38820|Poales	Belongs to the glycosyl hydrolase 17 family	G	Carbohydrate transport and metabolism											PF00332(Glyco_hydro_17)
78403908		78403908	Cardiocaryon	JMAN_mrna-1072823	JMAN	AT5G20330.1	BETAG4	beta-1,3-glucanase 4 [Source:NCBI gene (formerly Entrezgene);Acc:832155]	36.9	320	193	8	38	353	28	342	0	87.1	AT5G20330.1 | Symbols:BETAG4 | "beta-1,3-glucanase 4" | Chr5:6871620-6872657 FORWARD LENGTH=345			/core/projects/EBP/conservation/japanese_walnut/Student_Japanese_walnut_dir/manuscript/comparative_genomics/03_pangenome2/pantools/cin_ail_man/pangenome_db/paper/arabidopsis/work/a4/6607572f59b479d624a1fdcab3810f/combined_genes/similarity_search/DIAMOND/blastp_combined_genes_final_araport11.out		NO	YES	4537.OPUNC05G19150.1	0	194	35493|Streptophyta		28P0A@1|root,2QVKW@2759|Eukaryota,37K2Z@33090|Viridiplantae,3G8S1@35493|Streptophyta,3KWJZ@4447|Liliopsida,3I52Q@38820|Poales	Belongs to the glycosyl hydrolase 17 family	G	Carbohydrate transport and metabolism											PF00332(Glyco_hydro_17)
78403909		78403909	Cardiocaryon	JMAN_mrna-1072683	JMAN	AT3G02010.1	AT3G02010	Pentatricopeptide repeat (PPR) superfamily protein [Source:NCBI gene (formerly Entrezgene);Acc:821085]	38.8	691	416	4	1	685	136	825	0	99.9	AT3G02010.1 | Symbols:no symbol available | no full name available | Chr3:337965-340442 FORWARD LENGTH=825			/core/projects/EBP/conservation/japanese_walnut/Student_Japanese_walnut_dir/manuscript/comparative_genomics/03_pangenome2/pantools/cin_ail_man/pangenome_db/paper/arabidopsis/work/a4/6607572f59b479d624a1fdcab3810f/combined_genes/similarity_search/DIAMOND/blastp_combined_genes_final_araport11.out		NO	YES	3760.EMJ04709	0	1051	35493|Streptophyta		KOG4197@1|root,KOG4197@2759|Eukaryota,37QBJ@33090|Viridiplantae,3GHIT@35493|Streptophyta,4JTG8@91835|fabids	Pentatricopeptide repeat-containing protein	S	Function unknown											PF14432(DYW_deaminase);PF01535(PPR);PF13041(PPR_2)
78403909		78403909	Cardiocaryon	JAIL_mrna-1157994	JAIL	AT3G02010.1	AT3G02010	Pentatricopeptide repeat (PPR) superfamily protein [Source:NCBI gene (formerly Entrezgene);Acc:821085]	39.2	659	397	3	30	685	168	825	0	95.6	AT3G02010.1 | Symbols:no symbol available | no full name available | Chr3:337965-340442 FORWARD LENGTH=825			/core/projects/EBP/conservation/japanese_walnut/Student_Japanese_walnut_dir/manuscript/comparative_genomics/03_pangenome2/pantools/cin_ail_man/pangenome_db/paper/arabidopsis/work/a4/6607572f59b479d624a1fdcab3810f/combined_genes/similarity_search/DIAMOND/blastp_combined_genes_final_araport11.out		NO	YES	3760.EMJ04709	0	1051	35493|Streptophyta		KOG4197@1|root,KOG4197@2759|Eukaryota,37QBJ@33090|Viridiplantae,3GHIT@35493|Streptophyta,4JTG8@91835|fabids	Pentatricopeptide repeat-containing protein	S	Function unknown											PF14432(DYW_deaminase);PF01535(PPR);PF13041(PPR_2)
78403913		78403913	Cardiocaryon	JMAN_mrna-1072605	JMAN	AT2G35980.1	YLS9	Late embryosis abundant (LEA) hydroxyproline-rich glycoprotein family [Source:NCBI gene (formerly Entrezgene);Acc:818171]	45.8	155	83	1	97	250	32	186	0	57.9	AT2G35980.1 | Symbols:NHL10,ATNHL10,YLS9 | NDR1/HIN1-LIKE,ARABIDOPSIS NDR1/HIN1-LIKE 10,YELLOW-LEAF-SPECIFIC GENE 9 | Chr2:15110635-15111318 FORWARD LENGTH=227			/core/projects/EBP/conservation/japanese_walnut/Student_Japanese_walnut_dir/manuscript/comparative_genomics/03_pangenome2/pantools/cin_ail_man/pangenome_db/paper/arabidopsis/work/a4/6607572f59b479d624a1fdcab3810f/combined_genes/similarity_search/DIAMOND/blastp_combined_genes_final_araport11.out		NO	YES	50452.A0A087H2Y8	0	132	35493|Streptophyta		28N60@1|root,2QUR9@2759|Eukaryota,37S47@33090|Viridiplantae,3GH60@35493|Streptophyta,3HWVT@3699|Brassicales	Late embryogenesis abundant protein	S	Function unknown								GO:0002252,GO:0002376,GO:0006950,GO:0006952,GO:0007275,GO:0007568,GO:0008150,GO:0009605,GO:0009607,GO:0009615,GO:0010150,GO:0032501,GO:0032502,GO:0043207,GO:0048366,GO:0048367,GO:0048731,GO:0048827,GO:0048856,GO:0050896,GO:0051607,GO:0051704,GO:0051707,GO:0090693,GO:0098542,GO:0099402,	GO:0005575,GO:0005622,GO:0005623,GO:0005737,GO:0005886,GO:0005911,GO:0009506,GO:0009507,GO:0009536,GO:0016020,GO:0030054,GO:0031224,GO:0031225,GO:0031226,GO:0043226,GO:0043227,GO:0043229,GO:0043231,GO:0044424,GO:0044425,GO:0044444,GO:0044459,GO:0044464,GO:0046658,GO:0055044,GO:0071944,		PF03168(LEA_2)
78403913		78403913	Cardiocaryon	JAIL_mrna-1158051	JAIL	AT2G35980.1	YLS9	Late embryosis abundant (LEA) hydroxyproline-rich glycoprotein family [Source:NCBI gene (formerly Entrezgene);Acc:818171]	52.2	115	54	1	67	180	32	146	0	63	AT2G35980.1 | Symbols:NHL10,ATNHL10,YLS9 | NDR1/HIN1-LIKE,ARABIDOPSIS NDR1/HIN1-LIKE 10,YELLOW-LEAF-SPECIFIC GENE 9 | Chr2:15110635-15111318 FORWARD LENGTH=227			/core/projects/EBP/conservation/japanese_walnut/Student_Japanese_walnut_dir/manuscript/comparative_genomics/03_pangenome2/pantools/cin_ail_man/pangenome_db/paper/arabidopsis/work/a4/6607572f59b479d624a1fdcab3810f/combined_genes/similarity_search/DIAMOND/blastp_combined_genes_final_araport11.out		NO	YES	50452.A0A087H2Y8	0	105	35493|Streptophyta		28N60@1|root,2QUR9@2759|Eukaryota,37S47@33090|Viridiplantae,3GH60@35493|Streptophyta,3HWVT@3699|Brassicales	Late embryogenesis abundant protein	S	Function unknown								GO:0002252,GO:0002376,GO:0006950,GO:0006952,GO:0007275,GO:0007568,GO:0008150,GO:0009605,GO:0009607,GO:0009615,GO:0010150,GO:0032501,GO:0032502,GO:0043207,GO:0048366,GO:0048367,GO:0048731,GO:0048827,GO:0048856,GO:0050896,GO:0051607,GO:0051704,GO:0051707,GO:0090693,GO:0098542,GO:0099402,	GO:0005575,GO:0005622,GO:0005623,GO:0005737,GO:0005886,GO:0005911,GO:0009506,GO:0009507,GO:0009536,GO:0016020,GO:0030054,GO:0031224,GO:0031225,GO:0031226,GO:0043226,GO:0043227,GO:0043229,GO:0043231,GO:0044424,GO:0044425,GO:0044444,GO:0044459,GO:0044464,GO:0046658,GO:0055044,GO:0071944,		PF03168(LEA_2)
78403914		78403914	Cardiocaryon	JAIL_mrna-1173429	JAIL	AT2G22475.1	GEM	GRAM domain family protein [Source:NCBI gene (formerly Entrezgene);Acc:816780]	70.2	242	65	2	89	324	59	299	0	72.6	AT2G22475.1 | Symbols:GEM | GL2-EXPRESSION MODULATOR | Chr2:9541523-9544778 FORWARD LENGTH=299			/core/projects/EBP/conservation/japanese_walnut/Student_Japanese_walnut_dir/manuscript/comparative_genomics/03_pangenome2/pantools/cin_ail_man/pangenome_db/paper/arabidopsis/work/a4/6607572f59b479d624a1fdcab3810f/combined_genes/similarity_search/DIAMOND/blastp_combined_genes_final_araport11.out		NO	YES	3641.EOX91979	0	379	35493|Streptophyta		2CNAG@1|root,2QUT3@2759|Eukaryota,37TGF@33090|Viridiplantae,3GB30@35493|Streptophyta	GLABRA2 expression	S	Function unknown								GO:0006325,GO:0006479,GO:0006807,GO:0006996,GO:0007275,GO:0008150,GO:0008152,GO:0008213,GO:0009653,GO:0009888,GO:0009987,GO:0010015,GO:0010026,GO:0010053,GO:0010054,GO:0010482,GO:0016043,GO:0016569,GO:0016570,GO:0016571,GO:0018022,GO:0018193,GO:0018205,GO:0019538,GO:0021700,GO:0022622,GO:0030154,GO:0032259,GO:0032501,GO:0032502,GO:0034968,GO:0036211,GO:0043170,GO:0043412,GO:0043414,GO:0044237,GO:0044238,GO:0044260,GO:0048364,GO:0048468,GO:0048469,GO:0048731,GO:0048764,GO:0048765,GO:0048856,GO:0048869,GO:0050789,GO:0050794,GO:0051276,GO:0051302,GO:0051567,GO:0061647,GO:0065007,GO:0071695,GO:0071704,GO:0071840,GO:0090558,GO:0090627,GO:0099402,GO:1901564,GO:1905392,	GO:0005575,GO:0005622,GO:0005623,GO:0005737,GO:0005829,GO:0044424,GO:0044444,GO:0044464,		PF02893(GRAM)
78403914		78403914	Cardiocaryon	JMAN_mrna-1260571	JMAN	AT2G22475.1	GEM	GRAM domain family protein [Source:NCBI gene (formerly Entrezgene);Acc:816780]	70.2	242	65	2	98	333	59	299	0	70.7	AT2G22475.1 | Symbols:GEM | GL2-EXPRESSION MODULATOR | Chr2:9541523-9544778 FORWARD LENGTH=299			/core/projects/EBP/conservation/japanese_walnut/Student_Japanese_walnut_dir/manuscript/comparative_genomics/03_pangenome2/pantools/cin_ail_man/pangenome_db/paper/arabidopsis/work/a4/6607572f59b479d624a1fdcab3810f/combined_genes/similarity_search/DIAMOND/blastp_combined_genes_final_araport11.out		NO	YES	3641.EOX91979	0	379	35493|Streptophyta		2CNAG@1|root,2QUT3@2759|Eukaryota,37TGF@33090|Viridiplantae,3GB30@35493|Streptophyta	GLABRA2 expression	S	Function unknown								GO:0006325,GO:0006479,GO:0006807,GO:0006996,GO:0007275,GO:0008150,GO:0008152,GO:0008213,GO:0009653,GO:0009888,GO:0009987,GO:0010015,GO:0010026,GO:0010053,GO:0010054,GO:0010482,GO:0016043,GO:0016569,GO:0016570,GO:0016571,GO:0018022,GO:0018193,GO:0018205,GO:0019538,GO:0021700,GO:0022622,GO:0030154,GO:0032259,GO:0032501,GO:0032502,GO:0034968,GO:0036211,GO:0043170,GO:0043412,GO:0043414,GO:0044237,GO:0044238,GO:0044260,GO:0048364,GO:0048468,GO:0048469,GO:0048731,GO:0048764,GO:0048765,GO:0048856,GO:0048869,GO:0050789,GO:0050794,GO:0051276,GO:0051302,GO:0051567,GO:0061647,GO:0065007,GO:0071695,GO:0071704,GO:0071840,GO:0090558,GO:0090627,GO:0099402,GO:1901564,GO:1905392,	GO:0005575,GO:0005622,GO:0005623,GO:0005737,GO:0005829,GO:0044424,GO:0044444,GO:0044464,		PF02893(GRAM)
78403915		78403915	Cardiocaryon	JAIL_mrna-1173585	JAIL	AT3G05200.1	ATL6	RING/U-box superfamily protein [Source:NCBI gene (formerly Entrezgene);Acc:819684]	42.2	289	151	12	12	293	12	291	0	95.3	AT3G05200.1 | Symbols:ATL6 | Arabidopsis toxicos en levadura 6 | Chr3:1477377-1478573 FORWARD LENGTH=398			/core/projects/EBP/conservation/japanese_walnut/Student_Japanese_walnut_dir/manuscript/comparative_genomics/03_pangenome2/pantools/cin_ail_man/pangenome_db/paper/arabidopsis/work/a4/6607572f59b479d624a1fdcab3810f/combined_genes/similarity_search/DIAMOND/blastp_combined_genes_final_araport11.out		NO	YES	57918.XP_004289484.1	0	253	35493|Streptophyta		KOG0800@1|root,KOG0800@2759|Eukaryota,37N1U@33090|Viridiplantae,3GGCU@35493|Streptophyta,4JRWD@91835|fabids	E3 ubiquitin-protein ligase	O	Posttranslational modification, protein turnover, chaperones		ko:K10664					ko00000,ko01000,ko04121	GO:0002376,GO:0006508,GO:0006511,GO:0006807,GO:0006950,GO:0006952,GO:0006955,GO:0008150,GO:0008152,GO:0009056,GO:0009057,GO:0009605,GO:0009607,GO:0009617,GO:0009987,GO:0010033,GO:0010200,GO:0010243,GO:0010498,GO:0016567,GO:0019538,GO:0019941,GO:0030163,GO:0032446,GO:0036211,GO:0042221,GO:0042742,GO:0043161,GO:0043170,GO:0043207,GO:0043412,GO:0043632,GO:0044237,GO:0044238,GO:0044248,GO:0044260,GO:0044265,GO:0045087,GO:0050896,GO:0051603,GO:0051704,GO:0051707,GO:0070647,GO:0071704,GO:0098542,GO:1901564,GO:1901565,GO:1901575,GO:1901698,GO:1901700,	GO:0005575,GO:0005623,GO:0005886,GO:0016020,GO:0044464,GO:0071944,	GO:0003674,GO:0003824,GO:0004842,GO:0016740,GO:0019787,GO:0061630,GO:0061659,GO:0140096,	PF13639(zf-RING_2)
78403915		78403915	Cardiocaryon	JMAN_mrna-1260422	JMAN	AT3G05200.1	ATL6	RING/U-box superfamily protein [Source:NCBI gene (formerly Entrezgene);Acc:819684]	40	345	172	15	12	338	12	339	0	95.6	AT3G05200.1 | Symbols:ATL6 | Arabidopsis toxicos en levadura 6 | Chr3:1477377-1478573 FORWARD LENGTH=398			/core/projects/EBP/conservation/japanese_walnut/Student_Japanese_walnut_dir/manuscript/comparative_genomics/03_pangenome2/pantools/cin_ail_man/pangenome_db/paper/arabidopsis/work/a4/6607572f59b479d624a1fdcab3810f/combined_genes/similarity_search/DIAMOND/blastp_combined_genes_final_araport11.out		NO	YES	57918.XP_004289484.1	0	250	35493|Streptophyta		KOG0800@1|root,KOG0800@2759|Eukaryota,37N1U@33090|Viridiplantae,3GGCU@35493|Streptophyta,4JRWD@91835|fabids	E3 ubiquitin-protein ligase	O	Posttranslational modification, protein turnover, chaperones		ko:K10664					ko00000,ko01000,ko04121	GO:0002376,GO:0006508,GO:0006511,GO:0006807,GO:0006950,GO:0006952,GO:0006955,GO:0008150,GO:0008152,GO:0009056,GO:0009057,GO:0009605,GO:0009607,GO:0009617,GO:0009987,GO:0010033,GO:0010200,GO:0010243,GO:0010498,GO:0016567,GO:0019538,GO:0019941,GO:0030163,GO:0032446,GO:0036211,GO:0042221,GO:0042742,GO:0043161,GO:0043170,GO:0043207,GO:0043412,GO:0043632,GO:0044237,GO:0044238,GO:0044248,GO:0044260,GO:0044265,GO:0045087,GO:0050896,GO:0051603,GO:0051704,GO:0051707,GO:0070647,GO:0071704,GO:0098542,GO:1901564,GO:1901565,GO:1901575,GO:1901698,GO:1901700,	GO:0005575,GO:0005623,GO:0005886,GO:0016020,GO:0044464,GO:0071944,	GO:0003674,GO:0003824,GO:0004842,GO:0016740,GO:0019787,GO:0061630,GO:0061659,GO:0140096,	PF13639(zf-RING_2)
78403917		78403917	Cardiocaryon	JAIL_mrna-1176090	JAIL	AT1G01800.1	AT1G01800	NAD(P)-binding Rossmann-fold superfamily protein [Source:NCBI gene (formerly Entrezgene);Acc:839259]	58.5	306	112	7	1	303	1	294	0	71.1	AT1G01800.1 | Symbols:no symbol available | no full name available | Chr1:293396-294888 FORWARD LENGTH=295			/core/projects/EBP/conservation/japanese_walnut/Student_Japanese_walnut_dir/manuscript/comparative_genomics/03_pangenome2/pantools/cin_ail_man/pangenome_db/paper/arabidopsis/work/a4/6607572f59b479d624a1fdcab3810f/combined_genes/similarity_search/DIAMOND/blastp_combined_genes_final_araport11.out		NO	YES	102107.XP_008232812.1	0	423	35493|Streptophyta		COG1028@1|root,KOG1208@2759|Eukaryota,37QB9@33090|Viridiplantae,3GAD2@35493|Streptophyta	Belongs to the short-chain dehydrogenases reductases (SDR) family	Q	Secondary metabolites biosynthesis, transport and catabolism		ko:K15095	ko00902,ko01110,map00902,map01110		R02548	RC00154	ko00000,ko00001,ko01000				PF00106(adh_short);PF13561(adh_short_C2)
78403917		78403917	Cardiocaryon	JMAN_mrna-1258508	JMAN	AT1G01800.1	AT1G01800	NAD(P)-binding Rossmann-fold superfamily protein [Source:NCBI gene (formerly Entrezgene);Acc:839259]	57.4	305	117	5	1	304	1	293	0	99	AT1G01800.1 | Symbols:no symbol available | no full name available | Chr1:293396-294888 FORWARD LENGTH=295			/core/projects/EBP/conservation/japanese_walnut/Student_Japanese_walnut_dir/manuscript/comparative_genomics/03_pangenome2/pantools/cin_ail_man/pangenome_db/paper/arabidopsis/work/a4/6607572f59b479d624a1fdcab3810f/combined_genes/similarity_search/DIAMOND/blastp_combined_genes_final_araport11.out		NO	YES	2711.XP_006491048.1	0	378	35493|Streptophyta		COG1028@1|root,KOG1208@2759|Eukaryota,37QB9@33090|Viridiplantae,3GAD2@35493|Streptophyta	Belongs to the short-chain dehydrogenases reductases (SDR) family	Q	Secondary metabolites biosynthesis, transport and catabolism		ko:K15095	ko00902,ko01110,map00902,map01110		R02548	RC00154	ko00000,ko00001,ko01000				PF00106(adh_short);PF13561(adh_short_C2)
78403920	M4559	78403920	Cardiocaryon	JAIL_mrna-1178831	JAIL	AT1G13120.1	GLE1	nucleoporin GLE1-like protein [Source:NCBI gene (formerly Entrezgene);Acc:837869]	51.4	632	246	11	3	620	5	589	0	96.4	AT1G13120.1 | Symbols:AtGLE1,GLE1 | A. thaliana homolog of yeast GLE1 | Chr1:4469334-4472775 REVERSE LENGTH=611			/core/projects/EBP/conservation/japanese_walnut/Student_Japanese_walnut_dir/manuscript/comparative_genomics/03_pangenome2/pantools/cin_ail_man/pangenome_db/paper/arabidopsis/work/a4/6607572f59b479d624a1fdcab3810f/combined_genes/similarity_search/DIAMOND/blastp_combined_genes_final_araport11.out		NO	YES	3641.EOY00702	0	702	35493|Streptophyta		KOG2412@1|root,KOG2412@2759|Eukaryota,37NRH@33090|Viridiplantae,3G7RY@35493|Streptophyta	Nucleoporin	A	RNA processing and modification		ko:K18723					ko00000,ko03019	GO:0000003,GO:0003006,GO:0003341,GO:0003351,GO:0006403,GO:0006405,GO:0006406,GO:0006417,GO:0006446,GO:0006449,GO:0006611,GO:0006810,GO:0006886,GO:0006913,GO:0006928,GO:0007017,GO:0007018,GO:0007275,GO:0007368,GO:0007389,GO:0007399,GO:0007422,GO:0008104,GO:0008150,GO:0008152,GO:0008283,GO:0009791,GO:0009799,GO:0009855,GO:0009889,GO:0009987,GO:0010001,GO:0010154,GO:0010467,GO:0010468,GO:0010556,GO:0010608,GO:0014009,GO:0014010,GO:0014037,GO:0015031,GO:0015833,GO:0015931,GO:0016973,GO:0019222,GO:0022008,GO:0022414,GO:0030154,GO:0030182,GO:0031323,GO:0031326,GO:0031503,GO:0032501,GO:0032502,GO:0033036,GO:0034248,GO:0042063,GO:0042886,GO:0043170,GO:0043244,GO:0045184,GO:0046907,GO:0048316,GO:0048468,GO:0048608,GO:0048666,GO:0048699,GO:0048731,GO:0048856,GO:0048869,GO:0050657,GO:0050658,GO:0050789,GO:0050794,GO:0051028,GO:0051128,GO:0051168,GO:0051169,GO:0051171,GO:0051179,GO:0051234,GO:0051236,GO:0051246,GO:0051641,GO:0051649,GO:0060255,GO:0060287,GO:0061458,GO:0065007,GO:0070727,GO:0071166,GO:0071426,GO:0071427,GO:0071702,GO:0071704,GO:0071705,GO:0080090,GO:2000112,	GO:0005575,GO:0005622,GO:0005623,GO:0005634,GO:0005635,GO:0005643,GO:0005737,GO:0012505,GO:0031967,GO:0031975,GO:0032991,GO:0043226,GO:0043227,GO:0043229,GO:0043231,GO:0044422,GO:0044424,GO:0044428,GO:0044446,GO:0044464,GO:0044614,	GO:0000822,GO:0003674,GO:0005488,GO:0005515,GO:0005543,GO:0008144,GO:0008289,GO:0031369,GO:0036094,GO:0043167,GO:0043168,GO:0043178,	PF07817(GLE1)
78403920	M4559	78403920	Cardiocaryon	JMAN_mrna-1255509	JMAN	AT1G13120.1	GLE1	nucleoporin GLE1-like protein [Source:NCBI gene (formerly Entrezgene);Acc:837869]	52.5	566	215	10	42	593	64	589	0	89.9	AT1G13120.1 | Symbols:AtGLE1,GLE1 | A. thaliana homolog of yeast GLE1 | Chr1:4469334-4472775 REVERSE LENGTH=611			/core/projects/EBP/conservation/japanese_walnut/Student_Japanese_walnut_dir/manuscript/comparative_genomics/03_pangenome2/pantools/cin_ail_man/pangenome_db/paper/arabidopsis/work/a4/6607572f59b479d624a1fdcab3810f/combined_genes/similarity_search/DIAMOND/blastp_combined_genes_final_araport11.out		NO	YES	3641.EOY00702	0	627	35493|Streptophyta		KOG2412@1|root,KOG2412@2759|Eukaryota,37NRH@33090|Viridiplantae,3G7RY@35493|Streptophyta	Nucleoporin	A	RNA processing and modification		ko:K18723					ko00000,ko03019	GO:0000003,GO:0003006,GO:0003341,GO:0003351,GO:0006403,GO:0006405,GO:0006406,GO:0006417,GO:0006446,GO:0006449,GO:0006611,GO:0006810,GO:0006886,GO:0006913,GO:0006928,GO:0007017,GO:0007018,GO:0007275,GO:0007368,GO:0007389,GO:0007399,GO:0007422,GO:0008104,GO:0008150,GO:0008152,GO:0008283,GO:0009791,GO:0009799,GO:0009855,GO:0009889,GO:0009987,GO:0010001,GO:0010154,GO:0010467,GO:0010468,GO:0010556,GO:0010608,GO:0014009,GO:0014010,GO:0014037,GO:0015031,GO:0015833,GO:0015931,GO:0016973,GO:0019222,GO:0022008,GO:0022414,GO:0030154,GO:0030182,GO:0031323,GO:0031326,GO:0031503,GO:0032501,GO:0032502,GO:0033036,GO:0034248,GO:0042063,GO:0042886,GO:0043170,GO:0043244,GO:0045184,GO:0046907,GO:0048316,GO:0048468,GO:0048608,GO:0048666,GO:0048699,GO:0048731,GO:0048856,GO:0048869,GO:0050657,GO:0050658,GO:0050789,GO:0050794,GO:0051028,GO:0051128,GO:0051168,GO:0051169,GO:0051171,GO:0051179,GO:0051234,GO:0051236,GO:0051246,GO:0051641,GO:0051649,GO:0060255,GO:0060287,GO:0061458,GO:0065007,GO:0070727,GO:0071166,GO:0071426,GO:0071427,GO:0071702,GO:0071704,GO:0071705,GO:0080090,GO:2000112,	GO:0005575,GO:0005622,GO:0005623,GO:0005634,GO:0005635,GO:0005643,GO:0005737,GO:0012505,GO:0031967,GO:0031975,GO:0032991,GO:0043226,GO:0043227,GO:0043229,GO:0043231,GO:0044422,GO:0044424,GO:0044428,GO:0044446,GO:0044464,GO:0044614,	GO:0000822,GO:0003674,GO:0005488,GO:0005515,GO:0005543,GO:0008144,GO:0008289,GO:0031369,GO:0036094,GO:0043167,GO:0043168,GO:0043178,	PF07817(GLE1)
78403920	M4559	78403921	Cardiocaryon	JAIL_mrna-1329115	JAIL	AT1G13120.1	GLE1	nucleoporin GLE1-like protein [Source:NCBI gene (formerly Entrezgene);Acc:837869]	49.7	572	219	9	34	584	64	587	0	90.8	AT1G13120.1 | Symbols:AtGLE1,GLE1 | A. thaliana homolog of yeast GLE1 | Chr1:4469334-4472775 REVERSE LENGTH=611			/core/projects/EBP/conservation/japanese_walnut/Student_Japanese_walnut_dir/manuscript/comparative_genomics/03_pangenome2/pantools/cin_ail_man/pangenome_db/paper/arabidopsis/work/a4/6607572f59b479d624a1fdcab3810f/combined_genes/similarity_search/DIAMOND/blastp_combined_genes_final_araport11.out		NO	YES	3641.EOY00702	0	640	35493|Streptophyta		KOG2412@1|root,KOG2412@2759|Eukaryota,37NRH@33090|Viridiplantae,3G7RY@35493|Streptophyta	Nucleoporin	A	RNA processing and modification		ko:K18723					ko00000,ko03019	GO:0000003,GO:0003006,GO:0003341,GO:0003351,GO:0006403,GO:0006405,GO:0006406,GO:0006417,GO:0006446,GO:0006449,GO:0006611,GO:0006810,GO:0006886,GO:0006913,GO:0006928,GO:0007017,GO:0007018,GO:0007275,GO:0007368,GO:0007389,GO:0007399,GO:0007422,GO:0008104,GO:0008150,GO:0008152,GO:0008283,GO:0009791,GO:0009799,GO:0009855,GO:0009889,GO:0009987,GO:0010001,GO:0010154,GO:0010467,GO:0010468,GO:0010556,GO:0010608,GO:0014009,GO:0014010,GO:0014037,GO:0015031,GO:0015833,GO:0015931,GO:0016973,GO:0019222,GO:0022008,GO:0022414,GO:0030154,GO:0030182,GO:0031323,GO:0031326,GO:0031503,GO:0032501,GO:0032502,GO:0033036,GO:0034248,GO:0042063,GO:0042886,GO:0043170,GO:0043244,GO:0045184,GO:0046907,GO:0048316,GO:0048468,GO:0048608,GO:0048666,GO:0048699,GO:0048731,GO:0048856,GO:0048869,GO:0050657,GO:0050658,GO:0050789,GO:0050794,GO:0051028,GO:0051128,GO:0051168,GO:0051169,GO:0051171,GO:0051179,GO:0051234,GO:0051236,GO:0051246,GO:0051641,GO:0051649,GO:0060255,GO:0060287,GO:0061458,GO:0065007,GO:0070727,GO:0071166,GO:0071426,GO:0071427,GO:0071702,GO:0071704,GO:0071705,GO:0080090,GO:2000112,	GO:0005575,GO:0005622,GO:0005623,GO:0005634,GO:0005635,GO:0005643,GO:0005737,GO:0012505,GO:0031967,GO:0031975,GO:0032991,GO:0043226,GO:0043227,GO:0043229,GO:0043231,GO:0044422,GO:0044424,GO:0044428,GO:0044446,GO:0044464,GO:0044614,	GO:0000822,GO:0003674,GO:0005488,GO:0005515,GO:0005543,GO:0008144,GO:0008289,GO:0031369,GO:0036094,GO:0043167,GO:0043168,GO:0043178,	PF07817(GLE1)
78403920	M4559	78403921	Cardiocaryon	JMAN_mrna-1310638	JMAN	AT1G13120.1	GLE1	nucleoporin GLE1-like protein [Source:NCBI gene (formerly Entrezgene);Acc:837869]	49.5	572	220	9	34	584	64	587	0	90.8	AT1G13120.1 | Symbols:AtGLE1,GLE1 | A. thaliana homolog of yeast GLE1 | Chr1:4469334-4472775 REVERSE LENGTH=611			/core/projects/EBP/conservation/japanese_walnut/Student_Japanese_walnut_dir/manuscript/comparative_genomics/03_pangenome2/pantools/cin_ail_man/pangenome_db/paper/arabidopsis/work/a4/6607572f59b479d624a1fdcab3810f/combined_genes/similarity_search/DIAMOND/blastp_combined_genes_final_araport11.out		NO	YES	3641.EOY00702	0	639	35493|Streptophyta		KOG2412@1|root,KOG2412@2759|Eukaryota,37NRH@33090|Viridiplantae,3G7RY@35493|Streptophyta	Nucleoporin	A	RNA processing and modification		ko:K18723					ko00000,ko03019	GO:0000003,GO:0003006,GO:0003341,GO:0003351,GO:0006403,GO:0006405,GO:0006406,GO:0006417,GO:0006446,GO:0006449,GO:0006611,GO:0006810,GO:0006886,GO:0006913,GO:0006928,GO:0007017,GO:0007018,GO:0007275,GO:0007368,GO:0007389,GO:0007399,GO:0007422,GO:0008104,GO:0008150,GO:0008152,GO:0008283,GO:0009791,GO:0009799,GO:0009855,GO:0009889,GO:0009987,GO:0010001,GO:0010154,GO:0010467,GO:0010468,GO:0010556,GO:0010608,GO:0014009,GO:0014010,GO:0014037,GO:0015031,GO:0015833,GO:0015931,GO:0016973,GO:0019222,GO:0022008,GO:0022414,GO:0030154,GO:0030182,GO:0031323,GO:0031326,GO:0031503,GO:0032501,GO:0032502,GO:0033036,GO:0034248,GO:0042063,GO:0042886,GO:0043170,GO:0043244,GO:0045184,GO:0046907,GO:0048316,GO:0048468,GO:0048608,GO:0048666,GO:0048699,GO:0048731,GO:0048856,GO:0048869,GO:0050657,GO:0050658,GO:0050789,GO:0050794,GO:0051028,GO:0051128,GO:0051168,GO:0051169,GO:0051171,GO:0051179,GO:0051234,GO:0051236,GO:0051246,GO:0051641,GO:0051649,GO:0060255,GO:0060287,GO:0061458,GO:0065007,GO:0070727,GO:0071166,GO:0071426,GO:0071427,GO:0071702,GO:0071704,GO:0071705,GO:0080090,GO:2000112,	GO:0005575,GO:0005622,GO:0005623,GO:0005634,GO:0005635,GO:0005643,GO:0005737,GO:0012505,GO:0031967,GO:0031975,GO:0032991,GO:0043226,GO:0043227,GO:0043229,GO:0043231,GO:0044422,GO:0044424,GO:0044428,GO:0044446,GO:0044464,GO:0044614,	GO:0000822,GO:0003674,GO:0005488,GO:0005515,GO:0005543,GO:0008144,GO:0008289,GO:0031369,GO:0036094,GO:0043167,GO:0043168,GO:0043178,	PF07817(GLE1)
78403922		78403922	Cardiocaryon	JMAN_mrna-1247173	JMAN	AT5G27740.1	EMB2775	ATPase family associated with various cellular activities (AAA) [Source:NCBI gene (formerly Entrezgene);Acc:832836]	32.4	383	214	8	339	712	1	347	0	51.7	AT5G27740.1 | Symbols:EMB251,EMB161,EMB2775,RFC3 | EMBRYO DEFECTIVE 251,EMBRYO DEFECTIVE 2775,replication factor C 3,EMBRYO DEFECTIVE 161 | Chr5:9823831-9826869 FORWARD LENGTH=354			/core/projects/EBP/conservation/japanese_walnut/Student_Japanese_walnut_dir/manuscript/comparative_genomics/03_pangenome2/pantools/cin_ail_man/pangenome_db/paper/arabidopsis/work/a4/6607572f59b479d624a1fdcab3810f/combined_genes/similarity_search/DIAMOND/blastp_combined_genes_final_araport11.out		NO	YES	3694.POPTR_0014s17680.1	0	548	35493|Streptophyta		COG0470@1|root,KOG2035@2759|Eukaryota,37KCV@33090|Viridiplantae,3GAJN@35493|Streptophyta,4JFM7@91835|fabids	Replication factor C subunit	DL	Cell cycle control, cell division, chromosome partitioning;Replication, recombination and repair		ko:K10756	ko03030,ko03420,ko03430,map03030,map03420,map03430	M00289,M00295			ko00000,ko00001,ko00002,ko03032,ko03036,ko03400
78403922		78403922	Cardiocaryon	JAIL_mrna-1188235	JAIL	AT5G27740.1	EMB2775	ATPase family associated with various cellular activities (AAA) [Source:NCBI gene (formerly Entrezgene);Acc:832836]	32.6	383	213	8	339	712	1	347	0	51.7	AT5G27740.1 | Symbols:EMB251,EMB161,EMB2775,RFC3 | EMBRYO DEFECTIVE 251,EMBRYO DEFECTIVE 2775,replication factor C 3,EMBRYO DEFECTIVE 161 | Chr5:9823831-9826869 FORWARD LENGTH=354			/core/projects/EBP/conservation/japanese_walnut/Student_Japanese_walnut_dir/manuscript/comparative_genomics/03_pangenome2/pantools/cin_ail_man/pangenome_db/paper/arabidopsis/work/a4/6607572f59b479d624a1fdcab3810f/combined_genes/similarity_search/DIAMOND/blastp_combined_genes_final_araport11.out		NO	YES	3694.POPTR_0014s17680.1	0	547	35493|Streptophyta		COG0470@1|root,KOG2035@2759|Eukaryota,37KCV@33090|Viridiplantae,3GAJN@35493|Streptophyta,4JFM7@91835|fabids	Replication factor C subunit	DL	Cell cycle control, cell division, chromosome partitioning;Replication, recombination and repair		ko:K10756	ko03030,ko03420,ko03430,map03030,map03420,map03430	M00289,M00295			ko00000,ko00001,ko00002,ko03032,ko03036,ko03400
78403923		78403923	Cardiocaryon	JAIL_mrna-1190960	JAIL	AT3G21180.1	ACA9	autoinhibited Ca(2+)-ATPase 9 [Source:NCBI gene (formerly Entrezgene);Acc:821671]	76	1054	249	3	42	1091	33	1086	0	57.9	AT3G21180.1 | Symbols:ATACA9,ACA9 | autoinhibited Ca(2+)-ATPase 9 | Chr3:7425770-7431941 FORWARD LENGTH=1086			/core/projects/EBP/conservation/japanese_walnut/Student_Japanese_walnut_dir/manuscript/comparative_genomics/03_pangenome2/pantools/cin_ail_man/pangenome_db/paper/arabidopsis/work/a4/6607572f59b479d624a1fdcab3810f/combined_genes/similarity_search/DIAMOND/blastp_combined_genes_final_araport11.out		NO	YES	981085.XP_010109302.1	0	1666	35493|Streptophyta		COG0474@1|root,KOG0204@2759|Eukaryota,37IXA@33090|Viridiplantae,3GAS6@35493|Streptophyta,4JI1X@91835|fabids	This magnesium-dependent enzyme catalyzes the hydrolysis of ATP coupled with the transport of calcium	P	Inorganic ion transport and metabolism		ko:K01537					ko00000,ko01000	GO:0000003,GO:0006810,GO:0006811,GO:0006812,GO:0006816,GO:0007275,GO:0007338,GO:0008150,GO:0009555,GO:0009566,GO:0019953,GO:0022414,GO:0030001,GO:0032501,GO:0032502,GO:0034220,GO:0044703,GO:0048229,GO:0048856,GO:0051179,GO:0051234,GO:0051704,GO:0055085,GO:0070588,GO:0098655,GO:0098660,GO:0098662,	GO:0005575,GO:0005622,GO:0005623,GO:0005886,GO:0016020,GO:0031224,GO:0031226,GO:0043226,GO:0043227,GO:0043229,GO:0043231,GO:0044424,GO:0044425,GO:0044459,GO:0044464,GO:0071944,	GO:0003674,GO:0003824,GO:0005215,GO:0005388,GO:0005488,GO:0005515,GO:0005516,GO:0008324,GO:0015075,GO:0015085,GO:0015318,GO:0015399,GO:0015662,GO:0016462,GO:0016787,GO:0016817,GO:0016818,GO:0016887,GO:0017111,GO:0019829,GO:0022804,GO:0022853,GO:0022857,GO:0022890,GO:0042625,GO:0042626,GO:0046873,	PF12515(CaATP_NAI);PF13246(Cation_ATPase);PF00689(Cation_ATPase_C);PF00690(Cation_ATPase_N);PF00122(E1-E2_ATPase);PF00702(Hydrolase)
78403923		78403923	Cardiocaryon	JMAN_mrna-1244017	JMAN	AT3G21180.1	ACA9	autoinhibited Ca(2+)-ATPase 9 [Source:NCBI gene (formerly Entrezgene);Acc:821671]	76	1054	249	3	42	1091	33	1086	0	57.9	AT3G21180.1 | Symbols:ATACA9,ACA9 | autoinhibited Ca(2+)-ATPase 9 | Chr3:7425770-7431941 FORWARD LENGTH=1086			/core/projects/EBP/conservation/japanese_walnut/Student_Japanese_walnut_dir/manuscript/comparative_genomics/03_pangenome2/pantools/cin_ail_man/pangenome_db/paper/arabidopsis/work/a4/6607572f59b479d624a1fdcab3810f/combined_genes/similarity_search/DIAMOND/blastp_combined_genes_final_araport11.out		NO	YES	981085.XP_010109302.1	0	1666	35493|Streptophyta		COG0474@1|root,KOG0204@2759|Eukaryota,37IXA@33090|Viridiplantae,3GAS6@35493|Streptophyta,4JI1X@91835|fabids	This magnesium-dependent enzyme catalyzes the hydrolysis of ATP coupled with the transport of calcium	P	Inorganic ion transport and metabolism		ko:K01537					ko00000,ko01000	GO:0000003,GO:0006810,GO:0006811,GO:0006812,GO:0006816,GO:0007275,GO:0007338,GO:0008150,GO:0009555,GO:0009566,GO:0019953,GO:0022414,GO:0030001,GO:0032501,GO:0032502,GO:0034220,GO:0044703,GO:0048229,GO:0048856,GO:0051179,GO:0051234,GO:0051704,GO:0055085,GO:0070588,GO:0098655,GO:0098660,GO:0098662,	GO:0005575,GO:0005622,GO:0005623,GO:0005886,GO:0016020,GO:0031224,GO:0031226,GO:0043226,GO:0043227,GO:0043229,GO:0043231,GO:0044424,GO:0044425,GO:0044459,GO:0044464,GO:0071944,	GO:0003674,GO:0003824,GO:0005215,GO:0005388,GO:0005488,GO:0005515,GO:0005516,GO:0008324,GO:0015075,GO:0015085,GO:0015318,GO:0015399,GO:0015662,GO:0016462,GO:0016787,GO:0016817,GO:0016818,GO:0016887,GO:0017111,GO:0019829,GO:0022804,GO:0022853,GO:0022857,GO:0022890,GO:0042625,GO:0042626,GO:0046873,	PF12515(CaATP_NAI);PF13246(Cation_ATPase);PF00689(Cation_ATPase_C);PF00690(Cation_ATPase_N);PF00122(E1-E2_ATPase);PF00702(Hydrolase)
78403925		78403925	Cardiocaryon	JAIL_mrna-1193763	JAIL	AT1G21280.1	AT1G21280	Copia-like polyprotein/retrotransposon [Source:NCBI gene (formerly Entrezgene);Acc:838724]	26.9	197	130	4	43	229	41	233	0	57.7	AT1G21280.1 | Symbols:no symbol available | no full name available | Chr1:7447690-7448403 REVERSE LENGTH=237			/core/projects/EBP/conservation/japanese_walnut/Student_Japanese_walnut_dir/manuscript/comparative_genomics/03_pangenome2/pantools/cin_ail_man/pangenome_db/paper/arabidopsis/work/a4/6607572f59b479d624a1fdcab3810f/combined_genes/similarity_search/DIAMOND/blastp_combined_genes_final_araport11.out		NO	YES	981085.XP_010113352.1	0	402	35493|Streptophyta		COG2801@1|root,COG5032@1|root,KOG0017@2759|Eukaryota,KOG0889@2759|Eukaryota,37KZ4@33090|Viridiplantae,3GEXY@35493|Streptophyta,4JJF8@91835|fabids	Belongs to the PI3 PI4-kinase family	BDLT	Chromatin structure and dynamics;Cell cycle control, cell division, chromosome partitioning;Replication, recombination and repair;Signal transduction mechanisms		ko:K08874	ko05166,map05166				ko00000,ko00001,ko01001,ko03021,ko03036				PF02259(FAT);PF02260(FATC);PF00454(PI3_PI4_kinase)
78403925		78403925	Cardiocaryon	JMAN_mrna-1295126	JMAN	AT1G21280.1	AT1G21280	Copia-like polyprotein/retrotransposon [Source:NCBI gene (formerly Entrezgene);Acc:838724]	27.4	197	129	4	43	229	41	233	0	51.4	AT1G21280.1 | Symbols:no symbol available | no full name available | Chr1:7447690-7448403 REVERSE LENGTH=237			/core/projects/EBP/conservation/japanese_walnut/Student_Japanese_walnut_dir/manuscript/comparative_genomics/03_pangenome2/pantools/cin_ail_man/pangenome_db/paper/arabidopsis/work/a4/6607572f59b479d624a1fdcab3810f/combined_genes/similarity_search/DIAMOND/blastp_combined_genes_final_araport11.out		NO	YES	2711.XP_006490078.1	0	424	35493|Streptophyta		COG2801@1|root,KOG0017@2759|Eukaryota,37Z7Q@33090|Viridiplantae,3GHI9@35493|Streptophyta	transposition, RNA-mediated	L	Replication, recombination and repair											PF14223(Retrotran_gag_2);PF14244(Retrotran_gag_3)
78403925		78403925	Cardiocaryon	JMAN_mrna-1544922	JMAN	AT1G21280.1	AT1G21280	Copia-like polyprotein/retrotransposon [Source:NCBI gene (formerly Entrezgene);Acc:838724]	26.9	197	130	4	43	229	41	233	0	51.4	AT1G21280.1 | Symbols:no symbol available | no full name available | Chr1:7447690-7448403 REVERSE LENGTH=237			/core/projects/EBP/conservation/japanese_walnut/Student_Japanese_walnut_dir/manuscript/comparative_genomics/03_pangenome2/pantools/cin_ail_man/pangenome_db/paper/arabidopsis/work/a4/6607572f59b479d624a1fdcab3810f/combined_genes/similarity_search/DIAMOND/blastp_combined_genes_final_araport11.out		NO	YES	2711.XP_006490078.1	0	424	35493|Streptophyta		COG2801@1|root,KOG0017@2759|Eukaryota,37Z7Q@33090|Viridiplantae,3GHI9@35493|Streptophyta	transposition, RNA-mediated	L	Replication, recombination and repair											PF14223(Retrotran_gag_2);PF14244(Retrotran_gag_3)
78403926		78403926	Cardiocaryon	JAIL_mrna-1199219	JAIL	AT2G23200.1	AT2G23200	Protein kinase superfamily protein [Source:NCBI gene (formerly Entrezgene);Acc:816852]	43.6	792	377	18	28	787	30	783	0	68.5	AT2G23200.1 | Symbols:no symbol available | no full name available | Chr2:9879351-9881855 FORWARD LENGTH=834			/core/projects/EBP/conservation/japanese_walnut/Student_Japanese_walnut_dir/manuscript/comparative_genomics/03_pangenome2/pantools/cin_ail_man/pangenome_db/paper/arabidopsis/work/a4/6607572f59b479d624a1fdcab3810f/combined_genes/similarity_search/DIAMOND/blastp_combined_genes_final_araport11.out		NO	YES	29760.VIT_07s0129g00870.t01	0	724	35493|Streptophyta		COG0515@1|root,KOG1187@2759|Eukaryota,37K2W@33090|Viridiplantae,3G84S@35493|Streptophyta	receptor-like protein kinase	T	Signal transduction mechanisms											PF12819(Malectin_like);UNKNOWN_PFAM_ID(Pkinase_Tyr)
78403926		78403926	Cardiocaryon	JMAN_mrna-1237346	JMAN	AT2G23200.1	AT2G23200	Protein kinase superfamily protein [Source:NCBI gene (formerly Entrezgene);Acc:816852]	43.9	792	374	18	28	787	30	783	0	65.2	AT2G23200.1 | Symbols:no symbol available | no full name available | Chr2:9879351-9881855 FORWARD LENGTH=834			/core/projects/EBP/conservation/japanese_walnut/Student_Japanese_walnut_dir/manuscript/comparative_genomics/03_pangenome2/pantools/cin_ail_man/pangenome_db/paper/arabidopsis/work/a4/6607572f59b479d624a1fdcab3810f/combined_genes/similarity_search/DIAMOND/blastp_combined_genes_final_araport11.out		NO	YES	29730.Gorai.007G117300.1	0	761	35493|Streptophyta		COG0515@1|root,KOG1187@2759|Eukaryota,37K2W@33090|Viridiplantae,3G84S@35493|Streptophyta	receptor-like protein kinase	T	Signal transduction mechanisms											PF12819(Malectin_like);PF00069(Pkinase);UNKNOWN_PFAM_ID(Pkinase_Tyr)
78403928		78403928	Cardiocaryon	JAIL_mrna-1204598	JAIL	AT3G23910.1	AT3G23910	reverse transcriptase-like protein [Source:NCBI gene (formerly Entrezgene);Acc:821974]	46.7	420	203	7	10	415	9	421	0	97.6	AT3G23910.1 | Symbols:no symbol available | no full name available | Chr3:8636594-8639344 REVERSE LENGTH=421			/core/projects/EBP/conservation/japanese_walnut/Student_Japanese_walnut_dir/manuscript/comparative_genomics/03_pangenome2/pantools/cin_ail_man/pangenome_db/paper/arabidopsis/work/a4/6607572f59b479d624a1fdcab3810f/combined_genes/similarity_search/DIAMOND/blastp_combined_genes_final_araport11.out		NO	YES	3983.cassava4.1_009244m	0	421	35493|Streptophyta		2CH32@1|root,2QQ0E@2759|Eukaryota,37KSF@33090|Viridiplantae,3GGP4@35493|Streptophyta,4JD2H@91835|fabids
78403928		78403928	Cardiocaryon	JMAN_mrna-1232455	JMAN	AT3G23910.1	AT3G23910	reverse transcriptase-like protein [Source:NCBI gene (formerly Entrezgene);Acc:821974]	46.7	420	203	7	10	415	9	421	0	97.6	AT3G23910.1 | Symbols:no symbol available | no full name available | Chr3:8636594-8639344 REVERSE LENGTH=421			/core/projects/EBP/conservation/japanese_walnut/Student_Japanese_walnut_dir/manuscript/comparative_genomics/03_pangenome2/pantools/cin_ail_man/pangenome_db/paper/arabidopsis/work/a4/6607572f59b479d624a1fdcab3810f/combined_genes/similarity_search/DIAMOND/blastp_combined_genes_final_araport11.out		NO	YES	3983.cassava4.1_009244m	0	421	35493|Streptophyta		2CH32@1|root,2QQ0E@2759|Eukaryota,37KSF@33090|Viridiplantae,3GGP4@35493|Streptophyta,4JD2H@91835|fabids
78403929		78403929	Cardiocaryon	JMAN_mrna-1224786	JMAN	AT5G49460.1	ACLB-2	ATP citrate lyase subunit B 2 [Source:NCBI gene (formerly Entrezgene);Acc:835006]	65.8	412	66	3	1	349	1	400	0	99.7	AT5G49460.1 | Symbols:ACLB-2 | ATP citrate lyase subunit B 2 | Chr5:20055048-20058195 FORWARD LENGTH=608			/core/projects/EBP/conservation/japanese_walnut/Student_Japanese_walnut_dir/manuscript/comparative_genomics/03_pangenome2/pantools/cin_ail_man/pangenome_db/paper/arabidopsis/work/a4/6607572f59b479d624a1fdcab3810f/combined_genes/similarity_search/DIAMOND/blastp_combined_genes_final_araport11.out		NO	YES	4432.XP_010267949.1	0	496	35493|Streptophyta		COG0045@1|root,KOG1254@2759|Eukaryota,37M9Y@33090|Viridiplantae,3G8F2@35493|Streptophyta	ATP-citrate synthase beta chain protein	C	Energy production and conversion		ko:K01648	ko00020,ko00720,ko01100,ko01110,ko01120,ko01130,map00020,map00720,map01100,map01110,map01120,map01130		R00352	RC00004,RC00067	ko00000,ko00001,ko01000,ko04147	GO:0006084,GO:0006085,GO:0006139,GO:0006163,GO:0006164,GO:0006637,GO:0006725,GO:0006732,GO:0006753,GO:0006790,GO:0006793,GO:0006796,GO:0006807,GO:0008150,GO:0008152,GO:0009058,GO:0009108,GO:0009117,GO:0009150,GO:0009152,GO:0009165,GO:0009259,GO:0009260,GO:0009987,GO:0018130,GO:0019438,GO:0019637,GO:0019693,GO:0033865,GO:0033866,GO:0033875,GO:0034030,GO:0034032,GO:0034033,GO:0034641,GO:0034654,GO:0035383,GO:0035384,GO:0043603,GO:0043604,GO:0044237,GO:0044238,GO:0044249,GO:0044271,GO:0044272,GO:0044281,GO:0046390,GO:0046483,GO:0051186,GO:0051188,GO:0055086,GO:0071616,GO:0071704,GO:0072521,GO:0072522,GO:0090407,GO:1901135,GO:1901137,GO:1901293,GO:1901360,GO:1901362,GO:1901564,GO:1901566,GO:1901576,	GO:0005575,GO:0005622,GO:0005623,GO:0005737,GO:0005829,GO:0005886,GO:0009346,GO:0016020,GO:0032991,GO:0044424,GO:0044444,GO:0044464,GO:0071944,	GO:0003674,GO:0003824,GO:0003878,GO:0016740,GO:0016746,GO:0046912,	PF00285(Citrate_synt);PF02629(CoA_binding);PF00549(Ligase_CoA)
78403929		78403929	Cardiocaryon	JAIL_mrna-1211921	JAIL	AT5G49460.1	ACLB-2	ATP citrate lyase subunit B 2 [Source:NCBI gene (formerly Entrezgene);Acc:835006]	64.8	597	75	6	1	475	1	584	0	99.8	AT5G49460.1 | Symbols:ACLB-2 | ATP citrate lyase subunit B 2 | Chr5:20055048-20058195 FORWARD LENGTH=608			/core/projects/EBP/conservation/japanese_walnut/Student_Japanese_walnut_dir/manuscript/comparative_genomics/03_pangenome2/pantools/cin_ail_man/pangenome_db/paper/arabidopsis/work/a4/6607572f59b479d624a1fdcab3810f/combined_genes/similarity_search/DIAMOND/blastp_combined_genes_final_araport11.out		NO	YES	4432.XP_010267949.1	0	689	35493|Streptophyta		COG0045@1|root,KOG1254@2759|Eukaryota,37M9Y@33090|Viridiplantae,3G8F2@35493|Streptophyta	ATP-citrate synthase beta chain protein	C	Energy production and conversion		ko:K01648	ko00020,ko00720,ko01100,ko01110,ko01120,ko01130,map00020,map00720,map01100,map01110,map01120,map01130		R00352	RC00004,RC00067	ko00000,ko00001,ko01000,ko04147	GO:0006084,GO:0006085,GO:0006139,GO:0006163,GO:0006164,GO:0006637,GO:0006725,GO:0006732,GO:0006753,GO:0006790,GO:0006793,GO:0006796,GO:0006807,GO:0008150,GO:0008152,GO:0009058,GO:0009108,GO:0009117,GO:0009150,GO:0009152,GO:0009165,GO:0009259,GO:0009260,GO:0009987,GO:0018130,GO:0019438,GO:0019637,GO:0019693,GO:0033865,GO:0033866,GO:0033875,GO:0034030,GO:0034032,GO:0034033,GO:0034641,GO:0034654,GO:0035383,GO:0035384,GO:0043603,GO:0043604,GO:0044237,GO:0044238,GO:0044249,GO:0044271,GO:0044272,GO:0044281,GO:0046390,GO:0046483,GO:0051186,GO:0051188,GO:0055086,GO:0071616,GO:0071704,GO:0072521,GO:0072522,GO:0090407,GO:1901135,GO:1901137,GO:1901293,GO:1901360,GO:1901362,GO:1901564,GO:1901566,GO:1901576,	GO:0005575,GO:0005622,GO:0005623,GO:0005737,GO:0005829,GO:0005886,GO:0009346,GO:0016020,GO:0032991,GO:0044424,GO:0044444,GO:0044464,GO:0071944,	GO:0003674,GO:0003824,GO:0003878,GO:0016740,GO:0016746,GO:0046912,	PF00285(Citrate_synt);PF02629(CoA_binding);PF00549(Ligase_CoA)
78403930		78403930	Cardiocaryon	JAIL_mrna-1215114	JAIL	AT1G34070.1	AT1G34070	Copia-like polyprotein/retrotransposon [Source:NCBI gene (formerly Entrezgene);Acc:840305]	22.8	184	123	4	52	229	31	201	0.00000000666	70.9	AT1G34070.1 | Symbols:no symbol available | no full name available | Chr1:12402283-12403209 FORWARD LENGTH=308			/core/projects/EBP/conservation/japanese_walnut/Student_Japanese_walnut_dir/manuscript/comparative_genomics/03_pangenome2/pantools/cin_ail_man/pangenome_db/paper/arabidopsis/work/a4/6607572f59b479d624a1fdcab3810f/combined_genes/similarity_search/DIAMOND/blastp_combined_genes_final_araport11.out		NO	YES	4155.Migut.K01257.1.p	0	305	35493|Streptophyta		COG2801@1|root,KOG0017@2759|Eukaryota,37UHI@33090|Viridiplantae,3GIK2@35493|Streptophyta,44TPF@71274|asterids	gag-polypeptide of LTR copia-type	L	Replication, recombination and repair											PF14223(Retrotran_gag_2);PF14244(Retrotran_gag_3)
78403930		78403930	Cardiocaryon	JMAN_mrna-1222011	JMAN	AT1G34070.1	AT1G34070	Copia-like polyprotein/retrotransposon [Source:NCBI gene (formerly Entrezgene);Acc:840305]	22.2	180	129	3	52	229	31	201	0.0000000011	70.9	AT1G34070.1 | Symbols:no symbol available | no full name available | Chr1:12402283-12403209 FORWARD LENGTH=308			/core/projects/EBP/conservation/japanese_walnut/Student_Japanese_walnut_dir/manuscript/comparative_genomics/03_pangenome2/pantools/cin_ail_man/pangenome_db/paper/arabidopsis/work/a4/6607572f59b479d624a1fdcab3810f/combined_genes/similarity_search/DIAMOND/blastp_combined_genes_final_araport11.out		NO	YES	4155.Migut.K01257.1.p	0	307	35493|Streptophyta		COG2801@1|root,KOG0017@2759|Eukaryota,37UHI@33090|Viridiplantae,3GIK2@35493|Streptophyta,44TPF@71274|asterids	gag-polypeptide of LTR copia-type	L	Replication, recombination and repair											PF14223(Retrotran_gag_2);PF14244(Retrotran_gag_3)
78403930		78403930	Cardiocaryon	JMAN_mrna-1669764	JMAN																			NO		4155.Migut.K01257.1.p	0	303	35493|Streptophyta		COG2801@1|root,KOG0017@2759|Eukaryota,37UHI@33090|Viridiplantae,3GIK2@35493|Streptophyta,44TPF@71274|asterids	gag-polypeptide of LTR copia-type	L	Replication, recombination and repair											PF14223(Retrotran_gag_2);PF14244(Retrotran_gag_3)
78403931		78403931	Cardiocaryon	JAIL_mrna-1214696	JAIL																			NO		102107.XP_008222122.1	0	112	35493|Streptophyta		2EJSA@1|root,2SPVK@2759|Eukaryota,388WS@33090|Viridiplantae,3GXP0@35493|Streptophyta,4JUD8@91835|fabids	Myb/SANT-like DNA-binding domain	S	Function unknown											PF12776(Myb_DNA-bind_3)
78403931		78403931	Cardiocaryon	JMAN_mrna-1222229	JMAN																			NO		102107.XP_008222122.1	0	112	35493|Streptophyta		2EJSA@1|root,2SPVK@2759|Eukaryota,388WS@33090|Viridiplantae,3GXP0@35493|Streptophyta,4JUD8@91835|fabids	Myb/SANT-like DNA-binding domain	S	Function unknown											PF12776(Myb_DNA-bind_3)
78403936		78403936	Cardiocaryon	JMAN_mrna-1221555	JMAN	AT3G06880.2	AT3G06880	Transducin/WD40 repeat-like superfamily protein [Source:NCBI gene (formerly Entrezgene);Acc:819873]	46.3	1327	601	14	36	1331	19	1264	0	97.3	AT3G06880.2 | Symbols:no symbol available | no full name available | Chr3:2170516-2175686 REVERSE LENGTH=1264			/core/projects/EBP/conservation/japanese_walnut/Student_Japanese_walnut_dir/manuscript/comparative_genomics/03_pangenome2/pantools/cin_ail_man/pangenome_db/paper/arabidopsis/work/a4/6607572f59b479d624a1fdcab3810f/combined_genes/similarity_search/DIAMOND/blastp_combined_genes_final_araport11.out		NO	YES	102107.XP_008223230.1	0	1477	35493|Streptophyta		2CQIA@1|root,2R4WU@2759|Eukaryota,37N7S@33090|Viridiplantae,3GEH5@35493|Streptophyta,4JFCE@91835|fabids	E3 ubiquitin-protein ligase	S	Function unknown											PF00400(WD40)
78403936		78403936	Cardiocaryon	JAIL_mrna-1215566	JAIL	AT3G06880.2	AT3G06880	Transducin/WD40 repeat-like superfamily protein [Source:NCBI gene (formerly Entrezgene);Acc:819873]	46.4	1327	599	14	38	1333	19	1264	0	97.2	AT3G06880.2 | Symbols:no symbol available | no full name available | Chr3:2170516-2175686 REVERSE LENGTH=1264			/core/projects/EBP/conservation/japanese_walnut/Student_Japanese_walnut_dir/manuscript/comparative_genomics/03_pangenome2/pantools/cin_ail_man/pangenome_db/paper/arabidopsis/work/a4/6607572f59b479d624a1fdcab3810f/combined_genes/similarity_search/DIAMOND/blastp_combined_genes_final_araport11.out		NO	YES	102107.XP_008223230.1	0	1472	35493|Streptophyta		2CQIA@1|root,2R4WU@2759|Eukaryota,37N7S@33090|Viridiplantae,3GEH5@35493|Streptophyta,4JFCE@91835|fabids	E3 ubiquitin-protein ligase	S	Function unknown											PF00400(WD40)
78403937		78403937	Cardiocaryon	JAIL_mrna-1230739	JAIL																			NO		3702.AT5G43400.1	0	204	35493|Streptophyta		28KK3@1|root,2QT1I@2759|Eukaryota,37NEM@33090|Viridiplantae,3GBN2@35493|Streptophyta,3HYEI@3699|Brassicales	Domain of unknown function (DUF2828)	S	Function unknown											PF11443(DUF2828)
78403937		78403937	Cardiocaryon	JMAN_mrna-1206859	JMAN																			NO		3702.AT5G43400.1	0	204	35493|Streptophyta		28KK3@1|root,2QT1I@2759|Eukaryota,37NEM@33090|Viridiplantae,3GBN2@35493|Streptophyta,3HYEI@3699|Brassicales	Domain of unknown function (DUF2828)	S	Function unknown											PF11443(DUF2828)
78403938		78403938	Cardiocaryon	JAIL_mrna-1232107	JAIL	AT5G43630.1	TZP	zinc knuckle (CCHC-type) family protein [Source:NCBI gene (formerly Entrezgene);Acc:834383]	29.3	1046	475	30	33	1052	24	830	0	96.8	AT5G43630.1 | Symbols:TZP | TANDEM ZINC KNUCKLE PROTEIN | Chr5:17527261-17530207 FORWARD LENGTH=831			/core/projects/EBP/conservation/japanese_walnut/Student_Japanese_walnut_dir/manuscript/comparative_genomics/03_pangenome2/pantools/cin_ail_man/pangenome_db/paper/arabidopsis/work/a4/6607572f59b479d624a1fdcab3810f/combined_genes/similarity_search/DIAMOND/blastp_combined_genes_final_araport11.out		NO	YES	3641.EOY05910	0	860	35493|Streptophyta		28K02@1|root,2QSEI@2759|Eukaryota,37IFZ@33090|Viridiplantae,3GCMC@35493|Streptophyta	Zinc knuckle (CCHC-type) family protein	S	Function unknown											PF03126(Plus-3)
78403938		78403938	Cardiocaryon	JMAN_mrna-1205494	JMAN	AT5G43630.1	TZP	zinc knuckle (CCHC-type) family protein [Source:NCBI gene (formerly Entrezgene);Acc:834383]	29.5	1067	455	33	33	1062	24	830	0	96.8	AT5G43630.1 | Symbols:TZP | TANDEM ZINC KNUCKLE PROTEIN | Chr5:17527261-17530207 FORWARD LENGTH=831			/core/projects/EBP/conservation/japanese_walnut/Student_Japanese_walnut_dir/manuscript/comparative_genomics/03_pangenome2/pantools/cin_ail_man/pangenome_db/paper/arabidopsis/work/a4/6607572f59b479d624a1fdcab3810f/combined_genes/similarity_search/DIAMOND/blastp_combined_genes_final_araport11.out		NO	YES	3641.EOY05910	0	861	35493|Streptophyta		28K02@1|root,2QSEI@2759|Eukaryota,37IFZ@33090|Viridiplantae,3GCMC@35493|Streptophyta	Zinc knuckle (CCHC-type) family protein	S	Function unknown											PF03126(Plus-3)
78403939		78403939	Cardiocaryon	JMAN_mrna-1205360	JMAN	AT1G04280.1	AT1G04280	P-loop containing nucleoside triphosphate hydrolases superfamily protein [Source:NCBI gene (formerly Entrezgene);Acc:839555]	63.8	542	152	6	23	552	22	531	0	95.3	AT1G04280.1 | Symbols:no symbol available | no full name available | Chr1:1143643-1146541 REVERSE LENGTH=534			/core/projects/EBP/conservation/japanese_walnut/Student_Japanese_walnut_dir/manuscript/comparative_genomics/03_pangenome2/pantools/cin_ail_man/pangenome_db/paper/arabidopsis/work/a4/6607572f59b479d624a1fdcab3810f/combined_genes/similarity_search/DIAMOND/blastp_combined_genes_final_araport11.out		NO	YES	3694.POPTR_0008s16190.1	0	711	35493|Streptophyta		28HDN@1|root,2QPRV@2759|Eukaryota,37R4U@33090|Viridiplantae,3G8CU@35493|Streptophyta,4JRVR@91835|fabids	Zeta toxin	S	Function unknown											PF06414(Zeta_toxin)
78403939		78403939	Cardiocaryon	JAIL_mrna-1232155	JAIL	AT1G04280.1	AT1G04280	P-loop containing nucleoside triphosphate hydrolases superfamily protein [Source:NCBI gene (formerly Entrezgene);Acc:839555]	66.4	521	152	5	15	523	22	531	0	96.6	AT1G04280.1 | Symbols:no symbol available | no full name available | Chr1:1143643-1146541 REVERSE LENGTH=534			/core/projects/EBP/conservation/japanese_walnut/Student_Japanese_walnut_dir/manuscript/comparative_genomics/03_pangenome2/pantools/cin_ail_man/pangenome_db/paper/arabidopsis/work/a4/6607572f59b479d624a1fdcab3810f/combined_genes/similarity_search/DIAMOND/blastp_combined_genes_final_araport11.out		NO	YES	3694.POPTR_0008s16190.1	0	724	35493|Streptophyta		28HDN@1|root,2QPRV@2759|Eukaryota,37R4U@33090|Viridiplantae,3G8CU@35493|Streptophyta,4JRVR@91835|fabids	Zeta toxin	S	Function unknown											PF06414(Zeta_toxin)
78403940		78403940	Cardiocaryon	JAIL_mrna-1232358	JAIL	AT4G14660.1	NRPE7	RNA polymerase Rpb7-like, N-terminal domain-containing protein [Source:NCBI gene (formerly Entrezgene);Acc:827116]	45.1	173	91	1	1	173	1	169	0	88.3	AT4G14660.1 | Symbols:NRPE7 | | Chr4:8406500-8407036 REVERSE LENGTH=178			/core/projects/EBP/conservation/japanese_walnut/Student_Japanese_walnut_dir/manuscript/comparative_genomics/03_pangenome2/pantools/cin_ail_man/pangenome_db/paper/arabidopsis/work/a4/6607572f59b479d624a1fdcab3810f/combined_genes/similarity_search/DIAMOND/blastp_combined_genes_final_araport11.out		NO	YES	225117.XP_009349400.1	0	268	35493|Streptophyta		COG1095@1|root,KOG3298@2759|Eukaryota,37UQG@33090|Viridiplantae,3GJ2W@35493|Streptophyta,4JPS5@91835|fabids	DNA-directed RNA polymerase V subunit 7-like	K	Transcription		ko:K16253					br01611,ko00000,ko03021	GO:0000291,GO:0000956,GO:0006139,GO:0006351,GO:0006352,GO:0006366,GO:0006367,GO:0006401,GO:0006402,GO:0006417,GO:0006446,GO:0006725,GO:0006807,GO:0008150,GO:0008152,GO:0009056,GO:0009057,GO:0009058,GO:0009059,GO:0009889,GO:0009891,GO:0009892,GO:0009893,GO:0009894,GO:0009896,GO:0009987,GO:0010467,GO:0010468,GO:0010556,GO:0010557,GO:0010604,GO:0010605,GO:0010608,GO:0010628,GO:0010629,GO:0016070,GO:0016071,GO:0018130,GO:0019219,GO:0019222,GO:0019438,GO:0019439,GO:0031323,GO:0031325,GO:0031326,GO:0031328,GO:0031329,GO:0031331,GO:0032774,GO:0034248,GO:0034250,GO:0034641,GO:0034645,GO:0034654,GO:0034655,GO:0043170,GO:0044237,GO:0044238,GO:0044248,GO:0044249,GO:0044260,GO:0044265,GO:0044270,GO:0044271,GO:0045727,GO:0045935,GO:0045948,GO:0046483,GO:0046700,GO:0048518,GO:0048519,GO:0048522,GO:0050789,GO:0050794,GO:0051171,GO:0051173,GO:0051246,GO:0051247,GO:0051252,GO:0051254,GO:0060211,GO:0060213,GO:0060255,GO:0061013,GO:0061014,GO:0065007,GO:0071704,GO:0080090,GO:0090304,GO:0097659,GO:1900151,GO:1900153,GO:1901360,GO:1901361,GO:1901362,GO:1901575,GO:1901576,GO:1903311,GO:1903313,GO:2000112,	GO:0000428,GO:0000932,GO:0005575,GO:0005622,GO:0005623,GO:0005634,GO:0005654,GO:0005665,GO:0005737,GO:0016591,GO:0030880,GO:0031974,GO:0031981,GO:0032991,GO:0035770,GO:0036464,GO:0043226,GO:0043227,GO:0043228,GO:0043229,GO:0043231,GO:0043232,GO:0043233,GO:0044422,GO:0044424,GO:0044428,GO:0044444,GO:0044446,GO:0044451,GO:0044464,GO:0055029,GO:0061695,GO:0070013,GO:1902494,GO:1990234,GO:1990904,	GO:0003674,GO:0003676,GO:0003677,GO:0003697,GO:0003723,GO:0003727,GO:0005488,GO:0005515,GO:0031369,GO:0097159,GO:1901363,	PF03876(SHS2_Rpb7-N)
78403940		78403940	Cardiocaryon	JMAN_mrna-1205149	JMAN	AT4G14660.1	NRPE7	RNA polymerase Rpb7-like, N-terminal domain-containing protein [Source:NCBI gene (formerly Entrezgene);Acc:827116]	45.1	173	91	1	1	173	1	169	0	88.3	AT4G14660.1 | Symbols:NRPE7 | | Chr4:8406500-8407036 REVERSE LENGTH=178			/core/projects/EBP/conservation/japanese_walnut/Student_Japanese_walnut_dir/manuscript/comparative_genomics/03_pangenome2/pantools/cin_ail_man/pangenome_db/paper/arabidopsis/work/a4/6607572f59b479d624a1fdcab3810f/combined_genes/similarity_search/DIAMOND/blastp_combined_genes_final_araport11.out		NO	YES	225117.XP_009349400.1	0	268	35493|Streptophyta		COG1095@1|root,KOG3298@2759|Eukaryota,37UQG@33090|Viridiplantae,3GJ2W@35493|Streptophyta,4JPS5@91835|fabids	DNA-directed RNA polymerase V subunit 7-like	K	Transcription		ko:K16253					br01611,ko00000,ko03021	GO:0000291,GO:0000956,GO:0006139,GO:0006351,GO:0006352,GO:0006366,GO:0006367,GO:0006401,GO:0006402,GO:0006417,GO:0006446,GO:0006725,GO:0006807,GO:0008150,GO:0008152,GO:0009056,GO:0009057,GO:0009058,GO:0009059,GO:0009889,GO:0009891,GO:0009892,GO:0009893,GO:0009894,GO:0009896,GO:0009987,GO:0010467,GO:0010468,GO:0010556,GO:0010557,GO:0010604,GO:0010605,GO:0010608,GO:0010628,GO:0010629,GO:0016070,GO:0016071,GO:0018130,GO:0019219,GO:0019222,GO:0019438,GO:0019439,GO:0031323,GO:0031325,GO:0031326,GO:0031328,GO:0031329,GO:0031331,GO:0032774,GO:0034248,GO:0034250,GO:0034641,GO:0034645,GO:0034654,GO:0034655,GO:0043170,GO:0044237,GO:0044238,GO:0044248,GO:0044249,GO:0044260,GO:0044265,GO:0044270,GO:0044271,GO:0045727,GO:0045935,GO:0045948,GO:0046483,GO:0046700,GO:0048518,GO:0048519,GO:0048522,GO:0050789,GO:0050794,GO:0051171,GO:0051173,GO:0051246,GO:0051247,GO:0051252,GO:0051254,GO:0060211,GO:0060213,GO:0060255,GO:0061013,GO:0061014,GO:0065007,GO:0071704,GO:0080090,GO:0090304,GO:0097659,GO:1900151,GO:1900153,GO:1901360,GO:1901361,GO:1901362,GO:1901575,GO:1901576,GO:1903311,GO:1903313,GO:2000112,	GO:0000428,GO:0000932,GO:0005575,GO:0005622,GO:0005623,GO:0005634,GO:0005654,GO:0005665,GO:0005737,GO:0016591,GO:0030880,GO:0031974,GO:0031981,GO:0032991,GO:0035770,GO:0036464,GO:0043226,GO:0043227,GO:0043228,GO:0043229,GO:0043231,GO:0043232,GO:0043233,GO:0044422,GO:0044424,GO:0044428,GO:0044444,GO:0044446,GO:0044451,GO:0044464,GO:0055029,GO:0061695,GO:0070013,GO:1902494,GO:1990234,GO:1990904,	GO:0003674,GO:0003676,GO:0003677,GO:0003697,GO:0003723,GO:0003727,GO:0005488,GO:0005515,GO:0031369,GO:0097159,GO:1901363,	PF03876(SHS2_Rpb7-N)
78403941		78403941	Cardiocaryon	JMAN_mrna-1194693	JMAN	AT1G54180.2	BRX-LIKE3	BREVIS RADIX-like 3 [Source:NCBI gene (formerly Entrezgene);Acc:841858]	47.5	324	109	8	1	315	1	272	0	72.1	AT1G54180.2 | Symbols:BRX-LIKE3,ATBRXL3 | BREVIS RADIX-like 3,ARABIDOPSIS THALIANA BREVIS RADIX-LIKE 3 | Chr1:20227697-20229728 FORWARD LENGTH=344			/core/projects/EBP/conservation/japanese_walnut/Student_Japanese_walnut_dir/manuscript/comparative_genomics/03_pangenome2/pantools/cin_ail_man/pangenome_db/paper/arabidopsis/work/a4/6607572f59b479d624a1fdcab3810f/combined_genes/similarity_search/DIAMOND/blastp_combined_genes_final_araport11.out		NO	YES	29730.Gorai.012G011200.1	0	320	35493|Streptophyta		28MKV@1|root,2QTYG@2759|Eukaryota,37P8F@33090|Viridiplantae,3GAA3@35493|Streptophyta	protein Brevis radix-like	S	Function unknown											PF08381(BRX);PF13713(BRX_N)
78403941		78403941	Cardiocaryon	JAIL_mrna-1243292	JAIL	AT1G54180.2	BRX-LIKE3	BREVIS RADIX-like 3 [Source:NCBI gene (formerly Entrezgene);Acc:841858]	56	298	78	5	1	271	1	272	0	82.1	AT1G54180.2 | Symbols:BRX-LIKE3,ATBRXL3 | BREVIS RADIX-like 3,ARABIDOPSIS THALIANA BREVIS RADIX-LIKE 3 | Chr1:20227697-20229728 FORWARD LENGTH=344			/core/projects/EBP/conservation/japanese_walnut/Student_Japanese_walnut_dir/manuscript/comparative_genomics/03_pangenome2/pantools/cin_ail_man/pangenome_db/paper/arabidopsis/work/a4/6607572f59b479d624a1fdcab3810f/combined_genes/similarity_search/DIAMOND/blastp_combined_genes_final_araport11.out		NO	YES	29730.Gorai.012G011200.1	0	382	35493|Streptophyta		28MKV@1|root,2QTYG@2759|Eukaryota,37P8F@33090|Viridiplantae,3GAA3@35493|Streptophyta	protein Brevis radix-like	S	Function unknown											PF08381(BRX);PF13713(BRX_N)
78403942		78403942	Cardiocaryon	JAIL_mrna-1244430	JAIL																			NO		102107.XP_008228380.1	0	186	35493|Streptophyta		28V0Y@1|root,2R1S8@2759|Eukaryota,37I3S@33090|Viridiplantae,3GE1H@35493|Streptophyta,4JHTW@91835|fabids	Hydroxyproline-rich glycoprotein family protein	S	Function unknown		ko:K05747	ko04062,ko04144,ko04520,ko04530,ko04666,ko04810,ko05100,ko05130,ko05131,ko05132,ko05231,map04062,map04144,map04520,map04530,map04666,map04810,map05100,map05130,map05131,map05132,map05231				ko00000,ko00001,ko04131,ko04812				PF05553(DUF761)
78403942		78403942	Cardiocaryon	JMAN_mrna-1194015	JMAN																			NO		102107.XP_008228380.1	0	125	35493|Streptophyta		28V0Y@1|root,2R1S8@2759|Eukaryota,37I3S@33090|Viridiplantae,3GE1H@35493|Streptophyta,4JHTW@91835|fabids	Hydroxyproline-rich glycoprotein family protein	S	Function unknown		ko:K05747	ko04062,ko04144,ko04520,ko04530,ko04666,ko04810,ko05100,ko05130,ko05131,ko05132,ko05231,map04062,map04144,map04520,map04530,map04666,map04810,map05100,map05130,map05131,map05132,map05231				ko00000,ko00001,ko04131,ko04812				PF05553(DUF761)
78403943		78403943	Cardiocaryon	JAIL_mrna-1246385	JAIL	AT4G33000.2	CBL10	calcineurin B-like protein 10 [Source:NCBI gene (formerly Entrezgene);Acc:829437]	57.1	252	100	3	9	258	1	246	0	96.5	AT4G33000.2 | Symbols:ATCBL10,SCABP8,CBL10 | calcineurin B-like protein 10,SOS3-LIKE CALCIUM BINDING PROTEIN 8 | Chr4:15924821-15926398 FORWARD LENGTH=246			/core/projects/EBP/conservation/japanese_walnut/Student_Japanese_walnut_dir/manuscript/comparative_genomics/03_pangenome2/pantools/cin_ail_man/pangenome_db/paper/arabidopsis/work/a4/6607572f59b479d624a1fdcab3810f/combined_genes/similarity_search/DIAMOND/blastp_combined_genes_final_araport11.out		NO	YES	57918.XP_004297605.1	0	304	35493|Streptophyta		COG5126@1|root,KOG0034@2759|Eukaryota,37K75@33090|Viridiplantae,3GBYF@35493|Streptophyta,4JFMC@91835|fabids	Calcineurin B-like protein	T	Signal transduction mechanisms		ko:K06268	ko04010,ko04020,ko04022,ko04114,ko04218,ko04310,ko04360,ko04370,ko04380,ko04650,ko04658,ko04659,ko04660,ko04662,ko04720,ko04724,ko04921,ko04922,ko04924,ko05010,ko05014,ko05031,ko05152,ko05166,ko05167,map04010,map04020,map04022,map04114,map04218,map04310,map04360,map04370,map04380,map04650,map04658,map04659,map04660,map04662,map04720,map04724,map04921,map04922,map04924,map05010,map05014,map05031,map05152,map05166,map05167				ko00000,ko00001,ko01009				PF00036(EF-hand_1);PF13202(EF-hand_5);PF13499(EF-hand_7);PF13833(EF-hand_8)
78403943		78403943	Cardiocaryon	JMAN_mrna-1192046	JMAN	AT4G33000.2	CBL10	calcineurin B-like protein 10 [Source:NCBI gene (formerly Entrezgene);Acc:829437]	56.7	252	101	3	9	258	1	246	0	96.5	AT4G33000.2 | Symbols:ATCBL10,SCABP8,CBL10 | calcineurin B-like protein 10,SOS3-LIKE CALCIUM BINDING PROTEIN 8 | Chr4:15924821-15926398 FORWARD LENGTH=246			/core/projects/EBP/conservation/japanese_walnut/Student_Japanese_walnut_dir/manuscript/comparative_genomics/03_pangenome2/pantools/cin_ail_man/pangenome_db/paper/arabidopsis/work/a4/6607572f59b479d624a1fdcab3810f/combined_genes/similarity_search/DIAMOND/blastp_combined_genes_final_araport11.out		NO	YES	57918.XP_004297605.1	0	307	35493|Streptophyta		COG5126@1|root,KOG0034@2759|Eukaryota,37K75@33090|Viridiplantae,3GBYF@35493|Streptophyta,4JFMC@91835|fabids	Calcineurin B-like protein	T	Signal transduction mechanisms		ko:K06268	ko04010,ko04020,ko04022,ko04114,ko04218,ko04310,ko04360,ko04370,ko04380,ko04650,ko04658,ko04659,ko04660,ko04662,ko04720,ko04724,ko04921,ko04922,ko04924,ko05010,ko05014,ko05031,ko05152,ko05166,ko05167,map04010,map04020,map04022,map04114,map04218,map04310,map04360,map04370,map04380,map04650,map04658,map04659,map04660,map04662,map04720,map04724,map04921,map04922,map04924,map05010,map05014,map05031,map05152,map05166,map05167				ko00000,ko00001,ko01009				PF00036(EF-hand_1);PF13202(EF-hand_5);PF13499(EF-hand_7);PF13833(EF-hand_8)
78403949		78403949	Cardiocaryon	JMAN_mrna-1178655	JMAN																			NO		71139.XP_010065052.1	0	171	35493|Streptophyta		2BYAY@1|root,2S2H1@2759|Eukaryota,37VUG@33090|Viridiplantae,3GJ8G@35493|Streptophyta	Domain of unknown function (DUF4228)	S	Function unknown											UNKNOWN_PFAM_ID(DUF4228)
78403949		78403949	Cardiocaryon	JAIL_mrna-1259353	JAIL																			NO		71139.XP_010065052.1	0	171	35493|Streptophyta		2BYAY@1|root,2S2H1@2759|Eukaryota,37VUG@33090|Viridiplantae,3GJ8G@35493|Streptophyta	Domain of unknown function (DUF4228)	S	Function unknown											UNKNOWN_PFAM_ID(DUF4228)
78403950		78403950	Cardiocaryon	JAIL_mrna-1269553	JAIL	AT3G55460.1	SCL30	SC35-like splicing factor 30 [Source:NCBI gene (formerly Entrezgene);Acc:824712]	38.5	143	77	3	1	143	1	132	0	54.6	AT3G55460.1 | Symbols:SCL30,At-SCL30 | SC35-like splicing factor 30 | Chr3:20561024-20563502 FORWARD LENGTH=262			/core/projects/EBP/conservation/japanese_walnut/Student_Japanese_walnut_dir/manuscript/comparative_genomics/03_pangenome2/pantools/cin_ail_man/pangenome_db/paper/arabidopsis/work/a4/6607572f59b479d624a1fdcab3810f/combined_genes/similarity_search/DIAMOND/blastp_combined_genes_final_araport11.out		NO	YES	29760.VIT_13s0019g01060.t01	0	145	35493|Streptophyta		KOG0118@1|root,KOG0118@2759|Eukaryota,37J1K@33090|Viridiplantae,3G74B@35493|Streptophyta	Serine arginine-rich SC35-like splicing factor SCL30	A	RNA processing and modification		ko:K12900	ko03040,map03040				ko00000,ko00001,ko01009,ko03041	GO:0000375,GO:0000377,GO:0000398,GO:0006139,GO:0006396,GO:0006397,GO:0006725,GO:0006807,GO:0006950,GO:0006979,GO:0008150,GO:0008152,GO:0008380,GO:0009987,GO:0010467,GO:0016070,GO:0016071,GO:0034641,GO:0043170,GO:0044237,GO:0044238,GO:0046483,GO:0050896,GO:0071704,GO:0090304,GO:1901360,	GO:0005575,GO:0005622,GO:0005623,GO:0005634,GO:0005654,GO:0016604,GO:0016607,GO:0031974,GO:0031981,GO:0043226,GO:0043227,GO:0043229,GO:0043231,GO:0043233,GO:0044422,GO:0044424,GO:0044428,GO:0044446,GO:0044451,GO:0044464,GO:0070013,	GO:0003674,GO:0003676,GO:0003723,GO:0003729,GO:0005488,GO:0005515,GO:0042802,GO:0097159,GO:1901363,	PF00076(RRM_1)
78403950		78403950	Cardiocaryon	JMAN_mrna-1168056	JMAN	AT3G55460.1	SCL30	SC35-like splicing factor 30 [Source:NCBI gene (formerly Entrezgene);Acc:824712]	38	150	75	2	1	150	1	132	0	51.9	AT3G55460.1 | Symbols:SCL30,At-SCL30 | SC35-like splicing factor 30 | Chr3:20561024-20563502 FORWARD LENGTH=262			/core/projects/EBP/conservation/japanese_walnut/Student_Japanese_walnut_dir/manuscript/comparative_genomics/03_pangenome2/pantools/cin_ail_man/pangenome_db/paper/arabidopsis/work/a4/6607572f59b479d624a1fdcab3810f/combined_genes/similarity_search/DIAMOND/blastp_combined_genes_final_araport11.out		NO	YES	29730.Gorai.010G201600.1	0	181	35493|Streptophyta		KOG0118@1|root,KOG0118@2759|Eukaryota,37J1K@33090|Viridiplantae,3G74B@35493|Streptophyta	Serine arginine-rich SC35-like splicing factor SCL30	A	RNA processing and modification		ko:K12900	ko03040,map03040				ko00000,ko00001,ko01009,ko03041	GO:0000375,GO:0000377,GO:0000398,GO:0006139,GO:0006396,GO:0006397,GO:0006725,GO:0006807,GO:0006950,GO:0006979,GO:0008150,GO:0008152,GO:0008380,GO:0009987,GO:0010467,GO:0016070,GO:0016071,GO:0034641,GO:0043170,GO:0044237,GO:0044238,GO:0046483,GO:0050896,GO:0071704,GO:0090304,GO:1901360,	GO:0005575,GO:0005622,GO:0005623,GO:0005634,GO:0005654,GO:0016604,GO:0016607,GO:0031974,GO:0031981,GO:0043226,GO:0043227,GO:0043229,GO:0043231,GO:0043233,GO:0044422,GO:0044424,GO:0044428,GO:0044446,GO:0044451,GO:0044464,GO:0070013,	GO:0003674,GO:0003676,GO:0003723,GO:0003729,GO:0005488,GO:0005515,GO:0042802,GO:0097159,GO:1901363,	PF00076(RRM_1)
78403953		78403953	Cardiocaryon	JAIL_mrna-1270996	JAIL	AT5G59190.1			42	635	252	12	1	550	58	661	0	96.2	AT5G59190.1 | Symbols:no symbol available | no full name available | Chr5:23885855-23888673 FORWARD LENGTH=693			/core/projects/EBP/conservation/japanese_walnut/Student_Japanese_walnut_dir/manuscript/comparative_genomics/03_pangenome2/pantools/cin_ail_man/pangenome_db/paper/arabidopsis/work/a4/6607572f59b479d624a1fdcab3810f/combined_genes/similarity_search/DIAMOND/blastp_combined_genes_final_araport11.out		NO	YES	29760.VIT_13s0019g02480.t01	0	649	35493|Streptophyta		COG1404@1|root,2QRA7@2759|Eukaryota,37PHN@33090|Viridiplantae,3G8AA@35493|Streptophyta	cucumisin-like	O	Posttranslational modification, protein turnover, chaperones											PF05922(Inhibitor_I9);PF00082(Peptidase_S8)
78403953		78403953	Cardiocaryon	JMAN_mrna-1166455	JMAN	AT5G59190.1			42.1	620	241	9	1	518	58	661	0	84.8	AT5G59190.1 | Symbols:no symbol available | no full name available | Chr5:23885855-23888673 FORWARD LENGTH=693			/core/projects/EBP/conservation/japanese_walnut/Student_Japanese_walnut_dir/manuscript/comparative_genomics/03_pangenome2/pantools/cin_ail_man/pangenome_db/paper/arabidopsis/work/a4/6607572f59b479d624a1fdcab3810f/combined_genes/similarity_search/DIAMOND/blastp_combined_genes_final_araport11.out		NO	YES	29760.VIT_13s0019g02480.t01	0	639	35493|Streptophyta		COG1404@1|root,2QRA7@2759|Eukaryota,37PHN@33090|Viridiplantae,3G8AA@35493|Streptophyta	cucumisin-like	O	Posttranslational modification, protein turnover, chaperones											PF05922(Inhibitor_I9);PF00082(Peptidase_S8)
78403955		78403955	Cardiocaryon	JAIL_mrna-1275699	JAIL	AT2G40390.1	AT2G40390	neuronal PAS domain protein [Source:NCBI gene (formerly Entrezgene);Acc:818632]	53.8	398	174	5	3	391	2	398	0	99.2	AT2G40390.1 | Symbols:no symbol available | no full name available | Chr2:16867385-16868961 FORWARD LENGTH=496			/core/projects/EBP/conservation/japanese_walnut/Student_Japanese_walnut_dir/manuscript/comparative_genomics/03_pangenome2/pantools/cin_ail_man/pangenome_db/paper/arabidopsis/work/a4/6607572f59b479d624a1fdcab3810f/combined_genes/similarity_search/DIAMOND/blastp_combined_genes_final_araport11.out		NO	YES	3760.EMJ20248	0	549	35493|Streptophyta		28KMJ@1|root,2QT2Y@2759|Eukaryota,37RQB@33090|Viridiplantae,3GG7J@35493|Streptophyta,4JIQZ@91835|fabids
78403955		78403955	Cardiocaryon	JMAN_mrna-1162058	JMAN	AT2G40390.1	AT2G40390	neuronal PAS domain protein [Source:NCBI gene (formerly Entrezgene);Acc:818632]	54.5	365	158	5	12	370	36	398	0	96.8	AT2G40390.1 | Symbols:no symbol available | no full name available | Chr2:16867385-16868961 FORWARD LENGTH=496			/core/projects/EBP/conservation/japanese_walnut/Student_Japanese_walnut_dir/manuscript/comparative_genomics/03_pangenome2/pantools/cin_ail_man/pangenome_db/paper/arabidopsis/work/a4/6607572f59b479d624a1fdcab3810f/combined_genes/similarity_search/DIAMOND/blastp_combined_genes_final_araport11.out		NO	YES	3760.EMJ20248	0	500	35493|Streptophyta		28KMJ@1|root,2QT2Y@2759|Eukaryota,37RQB@33090|Viridiplantae,3GG7J@35493|Streptophyta,4JIQZ@91835|fabids
78403957		78403957	Cardiocaryon	JAIL_mrna-1287095	JAIL																			NO		981085.XP_010104002.1	0	103	35493|Streptophyta		COG0699@1|root,KOG0446@2759|Eukaryota,37MSI@33090|Viridiplantae,3GC6P@35493|Streptophyta,4JF65@91835|fabids	Belongs to the TRAFAC class dynamin-like GTPase superfamily. Dynamin Fzo YdjA family	U	Intracellular trafficking, secretion, and vesicular transport								GO:0006996,GO:0007031,GO:0007623,GO:0008150,GO:0009657,GO:0009658,GO:0009987,GO:0010020,GO:0016043,GO:0016559,GO:0043572,GO:0048285,GO:0048511,GO:0071840,	GO:0005575,GO:0005622,GO:0005623,GO:0005737,GO:0005777,GO:0009507,GO:0009526,GO:0009527,GO:0009536,GO:0009707,GO:0009941,GO:0016020,GO:0019867,GO:0031090,GO:0031967,GO:0031968,GO:0031969,GO:0031975,GO:0042170,GO:0042579,GO:0043226,GO:0043227,GO:0043229,GO:0043231,GO:0044422,GO:0044424,GO:0044434,GO:0044435,GO:0044444,GO:0044446,GO:0044464,GO:0098588,	GO:0003674,GO:0003824,GO:0003924,GO:0005488,GO:0005515,GO:0008017,GO:0008092,GO:0015631,GO:0016462,GO:0016787,GO:0016817,GO:0016818,GO:0017111,GO:0042802,	PF00350(Dynamin_N);PF00400(WD40)
78403957		78403957	Cardiocaryon	JMAN_mrna-1354224	JMAN																			NO		981085.XP_010104002.1	0	103	35493|Streptophyta		COG0699@1|root,KOG0446@2759|Eukaryota,37MSI@33090|Viridiplantae,3GC6P@35493|Streptophyta,4JF65@91835|fabids	Belongs to the TRAFAC class dynamin-like GTPase superfamily. Dynamin Fzo YdjA family	U	Intracellular trafficking, secretion, and vesicular transport								GO:0006996,GO:0007031,GO:0007623,GO:0008150,GO:0009657,GO:0009658,GO:0009987,GO:0010020,GO:0016043,GO:0016559,GO:0043572,GO:0048285,GO:0048511,GO:0071840,	GO:0005575,GO:0005622,GO:0005623,GO:0005737,GO:0005777,GO:0009507,GO:0009526,GO:0009527,GO:0009536,GO:0009707,GO:0009941,GO:0016020,GO:0019867,GO:0031090,GO:0031967,GO:0031968,GO:0031969,GO:0031975,GO:0042170,GO:0042579,GO:0043226,GO:0043227,GO:0043229,GO:0043231,GO:0044422,GO:0044424,GO:0044434,GO:0044435,GO:0044444,GO:0044446,GO:0044464,GO:0098588,	GO:0003674,GO:0003824,GO:0003924,GO:0005488,GO:0005515,GO:0008017,GO:0008092,GO:0015631,GO:0016462,GO:0016787,GO:0016817,GO:0016818,GO:0017111,GO:0042802,	PF00350(Dynamin_N);PF00400(WD40)
78403958		78403958	Cardiocaryon	JAIL_mrna-1291242	JAIL	AT5G50250.1	CP31B	chloroplast RNA-binding protein 31B [Source:NCBI gene (formerly Entrezgene);Acc:835090]	42.4	210	68	8	1	207	15	174	0	87.3	AT5G50250.1 | Symbols:CP31B | chloroplast RNA-binding protein 31B | Chr5:20452677-20453965 REVERSE LENGTH=289			/core/projects/EBP/conservation/japanese_walnut/Student_Japanese_walnut_dir/manuscript/comparative_genomics/03_pangenome2/pantools/cin_ail_man/pangenome_db/paper/arabidopsis/work/a4/6607572f59b479d624a1fdcab3810f/combined_genes/similarity_search/DIAMOND/blastp_combined_genes_final_araport11.out		NO	YES	102107.XP_008239362.1	0	167	35493|Streptophyta		KOG0118@1|root,KOG0118@2759|Eukaryota,37MBR@33090|Viridiplantae,3GC3A@35493|Streptophyta,4JJA9@91835|fabids	kDa ribonucleoprotein	A	RNA processing and modification		ko:K11294	ko05130,map05130				ko00000,ko00001,ko03009,ko03036		GO:0005575,GO:0005622,GO:0005623,GO:0005737,GO:0009507,GO:0009536,GO:0043226,GO:0043227,GO:0043229,GO:0043231,GO:0044424,GO:0044444,GO:0044464,		PF00076(RRM_1)
78403958		78403958	Cardiocaryon	JMAN_mrna-1350103	JMAN	AT5G50250.1	CP31B	chloroplast RNA-binding protein 31B [Source:NCBI gene (formerly Entrezgene);Acc:835090]	42.4	210	68	8	1	207	15	174	0	87.3	AT5G50250.1 | Symbols:CP31B | chloroplast RNA-binding protein 31B | Chr5:20452677-20453965 REVERSE LENGTH=289			/core/projects/EBP/conservation/japanese_walnut/Student_Japanese_walnut_dir/manuscript/comparative_genomics/03_pangenome2/pantools/cin_ail_man/pangenome_db/paper/arabidopsis/work/a4/6607572f59b479d624a1fdcab3810f/combined_genes/similarity_search/DIAMOND/blastp_combined_genes_final_araport11.out		NO	YES	102107.XP_008239362.1	0	167	35493|Streptophyta		KOG0118@1|root,KOG0118@2759|Eukaryota,37MBR@33090|Viridiplantae,3GC3A@35493|Streptophyta,4JJA9@91835|fabids	kDa ribonucleoprotein	A	RNA processing and modification		ko:K11294	ko05130,map05130				ko00000,ko00001,ko03009,ko03036		GO:0005575,GO:0005622,GO:0005623,GO:0005737,GO:0009507,GO:0009536,GO:0043226,GO:0043227,GO:0043229,GO:0043231,GO:0044424,GO:0044444,GO:0044464,		PF00076(RRM_1)
78403961		78403961	Cardiocaryon	JMAN_mrna-1349360	JMAN	AT2G15880.1	AT2G15880	Leucine-rich repeat (LRR) family protein [Source:NCBI gene (formerly Entrezgene);Acc:816084]	64.1	415	129	4	7	412	6	409	0	53.3	AT2G15880.1 | Symbols:no symbol available | no full name available | Chr2:6918039-6920319 REVERSE LENGTH=727			/core/projects/EBP/conservation/japanese_walnut/Student_Japanese_walnut_dir/manuscript/comparative_genomics/03_pangenome2/pantools/cin_ail_man/pangenome_db/paper/arabidopsis/work/a4/6607572f59b479d624a1fdcab3810f/combined_genes/similarity_search/DIAMOND/blastp_combined_genes_final_araport11.out		NO	YES	3750.XP_008366033.1	0	261	35493|Streptophyta		28JAF@1|root,2QRPA@2759|Eukaryota,37NZM@33090|Viridiplantae,3G7DS@35493|Streptophyta,4JRW4@91835|fabids	Pollen-specific leucine-rich repeat extensin-like protein	S	Function unknown											PF00560(LRR_1);PF13855(LRR_8)
78403961		78403961	Cardiocaryon	JAIL_mrna-1291916	JAIL	AT2G15880.1	AT2G15880	Leucine-rich repeat (LRR) family protein [Source:NCBI gene (formerly Entrezgene);Acc:816084]	64.1	415	129	4	7	412	6	409	0	53.3	AT2G15880.1 | Symbols:no symbol available | no full name available | Chr2:6918039-6920319 REVERSE LENGTH=727			/core/projects/EBP/conservation/japanese_walnut/Student_Japanese_walnut_dir/manuscript/comparative_genomics/03_pangenome2/pantools/cin_ail_man/pangenome_db/paper/arabidopsis/work/a4/6607572f59b479d624a1fdcab3810f/combined_genes/similarity_search/DIAMOND/blastp_combined_genes_final_araport11.out		NO	YES	3750.XP_008366033.1	0	261	35493|Streptophyta		28JAF@1|root,2QRPA@2759|Eukaryota,37NZM@33090|Viridiplantae,3G7DS@35493|Streptophyta,4JRW4@91835|fabids	Pollen-specific leucine-rich repeat extensin-like protein	S	Function unknown											PF00560(LRR_1);PF13855(LRR_8)
78403962		78403962	Cardiocaryon	JAIL_mrna-1295593	JAIL																			NO		29730.Gorai.013G048500.1	0	139	35493|Streptophyta		COG0055@1|root,KOG1350@2759|Eukaryota,37K5M@33090|Viridiplantae,3GCIP@35493|Streptophyta	ATP synthase subunit beta	C	Energy production and conversion		ko:K02112	ko00190,ko00195,ko01100,map00190,map00195,map01100	M00157			ko00000,ko00001,ko00002,ko00194,ko01000				PF00006(ATP-synt_ab);PF02874(ATP-synt_ab_N)
78403962		78403962	Cardiocaryon	JMAN_mrna-1345994	JMAN																			NO		29730.Gorai.013G048500.1	0	139	35493|Streptophyta		COG0055@1|root,KOG1350@2759|Eukaryota,37K5M@33090|Viridiplantae,3GCIP@35493|Streptophyta	ATP synthase subunit beta	C	Energy production and conversion		ko:K02112	ko00190,ko00195,ko01100,map00190,map00195,map01100	M00157			ko00000,ko00001,ko00002,ko00194,ko01000				PF00006(ATP-synt_ab);PF02874(ATP-synt_ab_N)
78403963		78403963	Cardiocaryon	JAIL_mrna-1298673	JAIL	AT3G02210.1	COBL1	COBRA-like protein 1 [Source:NCBI gene (formerly Entrezgene);Acc:821245]	50.2	434	198	8	16	436	20	448	0	95	AT3G02210.1 | Symbols:COBL1 | COBRA-like protein 1 precursor | Chr3:409352-411478 REVERSE LENGTH=452			/core/projects/EBP/conservation/japanese_walnut/Student_Japanese_walnut_dir/manuscript/comparative_genomics/03_pangenome2/pantools/cin_ail_man/pangenome_db/paper/arabidopsis/work/a4/6607572f59b479d624a1fdcab3810f/combined_genes/similarity_search/DIAMOND/blastp_combined_genes_final_araport11.out		NO	YES	29730.Gorai.008G033200.1	0	644	35493|Streptophyta		28M02@1|root,2QWSM@2759|Eukaryota,37PBQ@33090|Viridiplantae,3GFB6@35493|Streptophyta	COBRA-like protein	S	Function unknown											PF04833(COBRA)
78403963		78403963	Cardiocaryon	JMAN_mrna-1342283	JMAN	AT3G02210.1	COBL1	COBRA-like protein 1 [Source:NCBI gene (formerly Entrezgene);Acc:821245]	50.2	434	198	8	16	436	20	448	0	95	AT3G02210.1 | Symbols:COBL1 | COBRA-like protein 1 precursor | Chr3:409352-411478 REVERSE LENGTH=452			/core/projects/EBP/conservation/japanese_walnut/Student_Japanese_walnut_dir/manuscript/comparative_genomics/03_pangenome2/pantools/cin_ail_man/pangenome_db/paper/arabidopsis/work/a4/6607572f59b479d624a1fdcab3810f/combined_genes/similarity_search/DIAMOND/blastp_combined_genes_final_araport11.out		NO	YES	29730.Gorai.008G033200.1	0	644	35493|Streptophyta		28M02@1|root,2QWSM@2759|Eukaryota,37PBQ@33090|Viridiplantae,3GFB6@35493|Streptophyta	COBRA-like protein	S	Function unknown											PF04833(COBRA)
78403965		78403965	Cardiocaryon	JAIL_mrna-1305708	JAIL																			NO		102107.XP_008222256.1	0	308	35493|Streptophyta		KOG1021@1|root,KOG1021@2759|Eukaryota,37JEW@33090|Viridiplantae,3GDY1@35493|Streptophyta,4JRCE@91835|fabids	beta-1,4-xylosyltransferase IRX10	GMW	Carbohydrate transport and metabolism;Cell wall/membrane/envelope biogenesis;Extracellular structures		ko:K20870					ko00000,ko01000,ko01003	GO:0000271,GO:0005975,GO:0005976,GO:0008150,GO:0008152,GO:0009058,GO:0009059,GO:0009832,GO:0009834,GO:0009987,GO:0010383,GO:0010410,GO:0010413,GO:0010417,GO:0016051,GO:0033692,GO:0034637,GO:0034645,GO:0042546,GO:0043170,GO:0044036,GO:0044038,GO:0044085,GO:0044237,GO:0044238,GO:0044249,GO:0044260,GO:0044262,GO:0044264,GO:0045491,GO:0045492,GO:0070589,GO:0070592,GO:0071554,GO:0071669,GO:0071704,GO:0071840,GO:1901576,		GO:0003674,GO:0003824,GO:0008194,GO:0015020,GO:0016740,GO:0016757,GO:0016758,GO:0016763,GO:0042285,GO:0080116,	UNKNOWN_PFAM_ID(Exostosin)
78403965		78403965	Cardiocaryon	JMAN_mrna-1334897	JMAN																			NO		102107.XP_008222256.1	0	310	35493|Streptophyta		KOG1021@1|root,KOG1021@2759|Eukaryota,37JEW@33090|Viridiplantae,3GDY1@35493|Streptophyta,4JRCE@91835|fabids	beta-1,4-xylosyltransferase IRX10	GMW	Carbohydrate transport and metabolism;Cell wall/membrane/envelope biogenesis;Extracellular structures		ko:K20870					ko00000,ko01000,ko01003	GO:0000271,GO:0005975,GO:0005976,GO:0008150,GO:0008152,GO:0009058,GO:0009059,GO:0009832,GO:0009834,GO:0009987,GO:0010383,GO:0010410,GO:0010413,GO:0010417,GO:0016051,GO:0033692,GO:0034637,GO:0034645,GO:0042546,GO:0043170,GO:0044036,GO:0044038,GO:0044085,GO:0044237,GO:0044238,GO:0044249,GO:0044260,GO:0044262,GO:0044264,GO:0045491,GO:0045492,GO:0070589,GO:0070592,GO:0071554,GO:0071669,GO:0071704,GO:0071840,GO:1901576,		GO:0003674,GO:0003824,GO:0008194,GO:0015020,GO:0016740,GO:0016757,GO:0016758,GO:0016763,GO:0042285,GO:0080116,	UNKNOWN_PFAM_ID(Exostosin)
78403966		78403966	Cardiocaryon	JAIL_mrna-1301743	JAIL																			NO
78403966		78403966	Cardiocaryon	JMAN_mrna-1339440	JMAN																			NO
78403969		78403969	Cardiocaryon	JAIL_mrna-1318406	JAIL	AT2G02960.1	AT2G02960	RING/FYVE/PHD zinc finger superfamily protein [Source:NCBI gene (formerly Entrezgene);Acc:814825]	58.2	208	80	5	34	239	20	222	0	68.7	AT2G02960.1 | Symbols:no symbol available | no full name available | Chr2:862346-863980 REVERSE LENGTH=271			/core/projects/EBP/conservation/japanese_walnut/Student_Japanese_walnut_dir/manuscript/comparative_genomics/03_pangenome2/pantools/cin_ail_man/pangenome_db/paper/arabidopsis/work/a4/6607572f59b479d624a1fdcab3810f/combined_genes/similarity_search/DIAMOND/blastp_combined_genes_final_araport11.out		NO	YES	29760.VIT_01s0026g02470.t01	0	265	35493|Streptophyta		COG5183@1|root,KOG1609@2759|Eukaryota,37KV6@33090|Viridiplantae,3GBKW@35493|Streptophyta	RING FYVE PHD zinc finger superfamily protein	A	RNA processing and modification									GO:0000323,GO:0005575,GO:0005622,GO:0005623,GO:0005737,GO:0005764,GO:0005768,GO:0005773,GO:0012505,GO:0031410,GO:0031982,GO:0043226,GO:0043227,GO:0043229,GO:0043231,GO:0044424,GO:0044444,GO:0044464,GO:0097708,		PF12428(DUF3675);PF12906(RINGv)
78403969		78403969	Cardiocaryon	JMAN_mrna-1322547	JMAN	AT2G02960.1	AT2G02960	RING/FYVE/PHD zinc finger superfamily protein [Source:NCBI gene (formerly Entrezgene);Acc:814825]	55	220	80	6	34	251	20	222	0	69.9	AT2G02960.1 | Symbols:no symbol available | no full name available | Chr2:862346-863980 REVERSE LENGTH=271			/core/projects/EBP/conservation/japanese_walnut/Student_Japanese_walnut_dir/manuscript/comparative_genomics/03_pangenome2/pantools/cin_ail_man/pangenome_db/paper/arabidopsis/work/a4/6607572f59b479d624a1fdcab3810f/combined_genes/similarity_search/DIAMOND/blastp_combined_genes_final_araport11.out		NO	YES	29760.VIT_01s0026g02470.t01	0	254	35493|Streptophyta		COG5183@1|root,KOG1609@2759|Eukaryota,37KV6@33090|Viridiplantae,3GBKW@35493|Streptophyta	RING FYVE PHD zinc finger superfamily protein	A	RNA processing and modification									GO:0000323,GO:0005575,GO:0005622,GO:0005623,GO:0005737,GO:0005764,GO:0005768,GO:0005773,GO:0012505,GO:0031410,GO:0031982,GO:0043226,GO:0043227,GO:0043229,GO:0043231,GO:0044424,GO:0044444,GO:0044464,GO:0097708,		PF12428(DUF3675);PF12906(RINGv)
78403970	M4560	78403970	Cardiocaryon	JAIL_mrna-1318552	JAIL	AT1G74590.1	GSTU10	glutathione S-transferase TAU 10 [Source:NCBI gene (formerly Entrezgene);Acc:843799]	43.9	228	123	3	2	225	3	229	0	99.1	AT1G74590.1 | Symbols:GSTU10,ATGSTU10 | GLUTATHIONE S-TRANSFERASE TAU 10,glutathione S-transferase TAU 10 | Chr1:28023887-28024666 REVERSE LENGTH=232			/core/projects/EBP/conservation/japanese_walnut/Student_Japanese_walnut_dir/manuscript/comparative_genomics/03_pangenome2/pantools/cin_ail_man/pangenome_db/paper/arabidopsis/work/a4/6607572f59b479d624a1fdcab3810f/combined_genes/similarity_search/DIAMOND/blastp_combined_genes_final_araport11.out		NO	YES	3641.EOY01939	0	306	35493|Streptophyta		KOG0406@1|root,KOG0406@2759|Eukaryota,37SRT@33090|Viridiplantae,3GHE6@35493|Streptophyta	glutathione s-transferase	O	Posttranslational modification, protein turnover, chaperones		ko:K00799	ko00480,ko00980,ko00982,ko00983,ko01524,ko05200,ko05204,ko05225,ko05418,map00480,map00980,map00982,map00983,map01524,map05200,map05204,map05225,map05418		R03522,R07002,R07003,R07004,R07023,R07024,R07025,R07026,R07069,R07070,R07083,R07084,R07091,R07092,R07093,R07094,R07100,R07113,R07116,R08280,R09409,R11905	RC00004,RC00069,RC00840,RC00948,RC01704,RC01705,RC01706,RC01758,RC01759,RC01765,RC01767,RC01769,RC02243,RC02527,RC02939,RC02940,RC02942,RC02943,RC02944	ko00000,ko00001,ko01000,ko02000	GO:0006518,GO:0006575,GO:0006749,GO:0006790,GO:0006807,GO:0008150,GO:0008152,GO:0009056,GO:0009404,GO:0009407,GO:0009636,GO:0009987,GO:0019748,GO:0034641,GO:0042221,GO:0043603,GO:0044237,GO:0044248,GO:0050896,GO:0051186,GO:0071704,GO:0098754,GO:1901564,	GO:0005575,GO:0005622,GO:0005623,GO:0005737,GO:0044424,GO:0044464,	GO:0003674,GO:0003824,GO:0004364,GO:0016740,GO:0016765,	PF02798(GST_N);PF13417(GST_N_3)
78403970	M4560	78403970	Cardiocaryon	JMAN_mrna-1322434	JMAN	AT1G74590.1	GSTU10	glutathione S-transferase TAU 10 [Source:NCBI gene (formerly Entrezgene);Acc:843799]	43.9	228	123	3	2	225	3	229	0	99.1	AT1G74590.1 | Symbols:GSTU10,ATGSTU10 | GLUTATHIONE S-TRANSFERASE TAU 10,glutathione S-transferase TAU 10 | Chr1:28023887-28024666 REVERSE LENGTH=232			/core/projects/EBP/conservation/japanese_walnut/Student_Japanese_walnut_dir/manuscript/comparative_genomics/03_pangenome2/pantools/cin_ail_man/pangenome_db/paper/arabidopsis/work/a4/6607572f59b479d624a1fdcab3810f/combined_genes/similarity_search/DIAMOND/blastp_combined_genes_final_araport11.out		NO	YES	3641.EOY01939	0	306	35493|Streptophyta		KOG0406@1|root,KOG0406@2759|Eukaryota,37SRT@33090|Viridiplantae,3GHE6@35493|Streptophyta	glutathione s-transferase	O	Posttranslational modification, protein turnover, chaperones		ko:K00799	ko00480,ko00980,ko00982,ko00983,ko01524,ko05200,ko05204,ko05225,ko05418,map00480,map00980,map00982,map00983,map01524,map05200,map05204,map05225,map05418		R03522,R07002,R07003,R07004,R07023,R07024,R07025,R07026,R07069,R07070,R07083,R07084,R07091,R07092,R07093,R07094,R07100,R07113,R07116,R08280,R09409,R11905	RC00004,RC00069,RC00840,RC00948,RC01704,RC01705,RC01706,RC01758,RC01759,RC01765,RC01767,RC01769,RC02243,RC02527,RC02939,RC02940,RC02942,RC02943,RC02944	ko00000,ko00001,ko01000,ko02000	GO:0006518,GO:0006575,GO:0006749,GO:0006790,GO:0006807,GO:0008150,GO:0008152,GO:0009056,GO:0009404,GO:0009407,GO:0009636,GO:0009987,GO:0019748,GO:0034641,GO:0042221,GO:0043603,GO:0044237,GO:0044248,GO:0050896,GO:0051186,GO:0071704,GO:0098754,GO:1901564,	GO:0005575,GO:0005622,GO:0005623,GO:0005737,GO:0044424,GO:0044464,	GO:0003674,GO:0003824,GO:0004364,GO:0016740,GO:0016765,	PF02798(GST_N);PF13417(GST_N_3)
78403970	M4560	78403971	Cardiocaryon	JAIL_mrna-1318566	JAIL	AT1G74590.1	GSTU10	glutathione S-transferase TAU 10 [Source:NCBI gene (formerly Entrezgene);Acc:843799]	46.9	228	116	3	22	245	3	229	0	91.1	AT1G74590.1 | Symbols:GSTU10,ATGSTU10 | GLUTATHIONE S-TRANSFERASE TAU 10,glutathione S-transferase TAU 10 | Chr1:28023887-28024666 REVERSE LENGTH=232			/core/projects/EBP/conservation/japanese_walnut/Student_Japanese_walnut_dir/manuscript/comparative_genomics/03_pangenome2/pantools/cin_ail_man/pangenome_db/paper/arabidopsis/work/a4/6607572f59b479d624a1fdcab3810f/combined_genes/similarity_search/DIAMOND/blastp_combined_genes_final_araport11.out		NO	YES	29760.VIT_17s0000g06140.t01	0	239	35493|Streptophyta		KOG0406@1|root,KOG0406@2759|Eukaryota,37SRT@33090|Viridiplantae,3GHE6@35493|Streptophyta	glutathione s-transferase	O	Posttranslational modification, protein turnover, chaperones		ko:K00799	ko00480,ko00980,ko00982,ko00983,ko01524,ko05200,ko05204,ko05225,ko05418,map00480,map00980,map00982,map00983,map01524,map05200,map05204,map05225,map05418		R03522,R07002,R07003,R07004,R07023,R07024,R07025,R07026,R07069,R07070,R07083,R07084,R07091,R07092,R07093,R07094,R07100,R07113,R07116,R08280,R09409,R11905	RC00004,RC00069,RC00840,RC00948,RC01704,RC01705,RC01706,RC01758,RC01759,RC01765,RC01767,RC01769,RC02243,RC02527,RC02939,RC02940,RC02942,RC02943,RC02944	ko00000,ko00001,ko01000,ko02000	GO:0006518,GO:0006575,GO:0006749,GO:0006790,GO:0006807,GO:0008150,GO:0008152,GO:0009056,GO:0009404,GO:0009407,GO:0009636,GO:0009987,GO:0019748,GO:0034641,GO:0042221,GO:0043603,GO:0044237,GO:0044248,GO:0050896,GO:0051186,GO:0071704,GO:0098754,GO:1901564,	GO:0005575,GO:0005622,GO:0005623,GO:0005737,GO:0044424,GO:0044464,	GO:0003674,GO:0003824,GO:0004364,GO:0016740,GO:0016765,	PF02798(GST_N);PF13417(GST_N_3)
78403970	M4560	78403971	Cardiocaryon	JMAN_mrna-1322426	JMAN	AT1G74590.1	GSTU10	glutathione S-transferase TAU 10 [Source:NCBI gene (formerly Entrezgene);Acc:843799]	46.9	228	116	3	22	245	3	229	0	91.1	AT1G74590.1 | Symbols:GSTU10,ATGSTU10 | GLUTATHIONE S-TRANSFERASE TAU 10,glutathione S-transferase TAU 10 | Chr1:28023887-28024666 REVERSE LENGTH=232			/core/projects/EBP/conservation/japanese_walnut/Student_Japanese_walnut_dir/manuscript/comparative_genomics/03_pangenome2/pantools/cin_ail_man/pangenome_db/paper/arabidopsis/work/a4/6607572f59b479d624a1fdcab3810f/combined_genes/similarity_search/DIAMOND/blastp_combined_genes_final_araport11.out		NO	YES	29760.VIT_17s0000g06140.t01	0	239	35493|Streptophyta		KOG0406@1|root,KOG0406@2759|Eukaryota,37SRT@33090|Viridiplantae,3GHE6@35493|Streptophyta	glutathione s-transferase	O	Posttranslational modification, protein turnover, chaperones		ko:K00799	ko00480,ko00980,ko00982,ko00983,ko01524,ko05200,ko05204,ko05225,ko05418,map00480,map00980,map00982,map00983,map01524,map05200,map05204,map05225,map05418		R03522,R07002,R07003,R07004,R07023,R07024,R07025,R07026,R07069,R07070,R07083,R07084,R07091,R07092,R07093,R07094,R07100,R07113,R07116,R08280,R09409,R11905	RC00004,RC00069,RC00840,RC00948,RC01704,RC01705,RC01706,RC01758,RC01759,RC01765,RC01767,RC01769,RC02243,RC02527,RC02939,RC02940,RC02942,RC02943,RC02944	ko00000,ko00001,ko01000,ko02000	GO:0006518,GO:0006575,GO:0006749,GO:0006790,GO:0006807,GO:0008150,GO:0008152,GO:0009056,GO:0009404,GO:0009407,GO:0009636,GO:0009987,GO:0019748,GO:0034641,GO:0042221,GO:0043603,GO:0044237,GO:0044248,GO:0050896,GO:0051186,GO:0071704,GO:0098754,GO:1901564,	GO:0005575,GO:0005622,GO:0005623,GO:0005737,GO:0044424,GO:0044464,	GO:0003674,GO:0003824,GO:0004364,GO:0016740,GO:0016765,	PF02798(GST_N);PF13417(GST_N_3)
78403974		78403974	Cardiocaryon	JMAN_mrna-1315723	JMAN	AT1G50560.1	CYP705A25	cytochrome P450, family 705, subfamily A, polypeptide 25 [Source:NCBI gene (formerly Entrezgene);Acc:841477]	34.4	521	182	12	2	374	6	514	0	98.2	AT1G50560.1 | Symbols:CYP705A25 | "cytochrome P450, family 705, subfamily A, polypeptide 25" | Chr1:18724275-18725916 FORWARD LENGTH=519			/core/projects/EBP/conservation/japanese_walnut/Student_Japanese_walnut_dir/manuscript/comparative_genomics/03_pangenome2/pantools/cin_ail_man/pangenome_db/paper/arabidopsis/work/a4/6607572f59b479d624a1fdcab3810f/combined_genes/similarity_search/DIAMOND/blastp_combined_genes_final_araport11.out		NO	YES	102107.XP_008231345.1	0	319	35493|Streptophyta		COG2124@1|root,KOG0156@2759|Eukaryota,37HJG@33090|Viridiplantae,3GCVP@35493|Streptophyta,4JGCT@91835|fabids	Cytochrome p450	Q	Secondary metabolites biosynthesis, transport and catabolism		ko:K00512,ko:K07408,ko:K07418	ko00140,ko00380,ko00590,ko00591,ko00830,ko00980,ko01100,ko04212,ko04726,ko04750,ko04913,ko04917,ko04927,ko04934,ko05204,map00140,map00380,map00590,map00591,map00830,map00980,map01100,map04212,map04726,map04750,map04913,map04917,map04927,map04934,map05204	M00109,M00110	R02211,R02354,R02355,R03089,R03408,R03629,R03783,R04852,R04853,R07000,R07001,R07021,R07022,R07042,R07043,R07044,R07045,R07046,R07048,R07050,R07051,R07052,R07055,R07056,R07079,R07080,R07081,R07085,R07087,R07098,R07099,R08390,R08392,R08517,R08518,R09418,R09423,R09442	RC00046,RC00607,RC00660,RC00661,RC00704,RC00723,RC00724,RC00923,RC01184,RC01222,RC01444,RC01445,RC01710,RC01711,RC01723,RC01725,RC01727,RC01732,RC01733,RC02531	ko00000,ko00001,ko00002,ko00199,ko01000	GO:0006629,GO:0006720,GO:0006721,GO:0006722,GO:0006950,GO:0006952,GO:0007275,GO:0008150,GO:0008152,GO:0008299,GO:0008610,GO:0009058,GO:0009605,GO:0009606,GO:0009607,GO:0009620,GO:0009628,GO:0009629,GO:0009630,GO:0009812,GO:0009958,GO:0009987,GO:0010683,GO:0019748,GO:0022622,GO:0032501,GO:0032502,GO:0042214,GO:0042440,GO:0043207,GO:0044237,GO:0044238,GO:0044249,GO:0044255,GO:0044550,GO:0046246,GO:0048364,GO:0048731,GO:0048856,GO:0050832,GO:0050896,GO:0051552,GO:0051554,GO:0051704,GO:0051707,GO:0055114,GO:0071704,GO:0080003,GO:0098542,GO:0099402,GO:1901360,GO:1901576,GO:1901615,	GO:0005575,GO:0005622,GO:0005623,GO:0005737,GO:0005783,GO:0005911,GO:0009506,GO:0012505,GO:0016020,GO:0030054,GO:0043226,GO:0043227,GO:0043229,GO:0043231,GO:0044424,GO:0044444,GO:0044464,GO:0055044,	GO:0003674,GO:0003824,GO:0004497,GO:0016491,GO:0016627,GO:0016705,GO:0016709,GO:0080004,	PF00067(p450)
78403974		78403974	Cardiocaryon	JAIL_mrna-1323527	JAIL	AT1G50520.1	CYP705A27	cytochrome P450, family 705, subfamily A, polypeptide 27 [Source:NCBI gene (formerly Entrezgene);Acc:841474]	42.2	524	214	14	2	452	6	513	0	98.5	AT1G50520.1 | Symbols:CYP705A27 | "cytochrome P450, family 705, subfamily A, polypeptide 27" | Chr1:18719381-18721070 FORWARD LENGTH=533			/core/projects/EBP/conservation/japanese_walnut/Student_Japanese_walnut_dir/manuscript/comparative_genomics/03_pangenome2/pantools/cin_ail_man/pangenome_db/paper/arabidopsis/work/a4/6607572f59b479d624a1fdcab3810f/combined_genes/similarity_search/DIAMOND/blastp_combined_genes_final_araport11.out		NO	YES	102107.XP_008231345.1	0	502	35493|Streptophyta		COG2124@1|root,KOG0156@2759|Eukaryota,37HJG@33090|Viridiplantae,3GCVP@35493|Streptophyta,4JGCT@91835|fabids	Cytochrome p450	Q	Secondary metabolites biosynthesis, transport and catabolism		ko:K00512,ko:K07408,ko:K07418	ko00140,ko00380,ko00590,ko00591,ko00830,ko00980,ko01100,ko04212,ko04726,ko04750,ko04913,ko04917,ko04927,ko04934,ko05204,map00140,map00380,map00590,map00591,map00830,map00980,map01100,map04212,map04726,map04750,map04913,map04917,map04927,map04934,map05204	M00109,M00110	R02211,R02354,R02355,R03089,R03408,R03629,R03783,R04852,R04853,R07000,R07001,R07021,R07022,R07042,R07043,R07044,R07045,R07046,R07048,R07050,R07051,R07052,R07055,R07056,R07079,R07080,R07081,R07085,R07087,R07098,R07099,R08390,R08392,R08517,R08518,R09418,R09423,R09442	RC00046,RC00607,RC00660,RC00661,RC00704,RC00723,RC00724,RC00923,RC01184,RC01222,RC01444,RC01445,RC01710,RC01711,RC01723,RC01725,RC01727,RC01732,RC01733,RC02531	ko00000,ko00001,ko00002,ko00199,ko01000	GO:0006629,GO:0006720,GO:0006721,GO:0006722,GO:0006950,GO:0006952,GO:0007275,GO:0008150,GO:0008152,GO:0008299,GO:0008610,GO:0009058,GO:0009605,GO:0009606,GO:0009607,GO:0009620,GO:0009628,GO:0009629,GO:0009630,GO:0009812,GO:0009958,GO:0009987,GO:0010683,GO:0019748,GO:0022622,GO:0032501,GO:0032502,GO:0042214,GO:0042440,GO:0043207,GO:0044237,GO:0044238,GO:0044249,GO:0044255,GO:0044550,GO:0046246,GO:0048364,GO:0048731,GO:0048856,GO:0050832,GO:0050896,GO:0051552,GO:0051554,GO:0051704,GO:0051707,GO:0055114,GO:0071704,GO:0080003,GO:0098542,GO:0099402,GO:1901360,GO:1901576,GO:1901615,	GO:0005575,GO:0005622,GO:0005623,GO:0005737,GO:0005783,GO:0005911,GO:0009506,GO:0012505,GO:0016020,GO:0030054,GO:0043226,GO:0043227,GO:0043229,GO:0043231,GO:0044424,GO:0044444,GO:0044464,GO:0055044,	GO:0003674,GO:0003824,GO:0004497,GO:0016491,GO:0016627,GO:0016705,GO:0016709,GO:0080004,	PF00067(p450)
78403975		78403975	Cardiocaryon	JAIL_mrna-1328364	JAIL	AT3G26320.1	CYP71B36	cytochrome P450, family 71, subfamily B, polypeptide 36 [Source:NCBI gene (formerly Entrezgene);Acc:822236]	53.6	478	216	4	29	505	24	496	0	93.9	AT3G26320.1 | Symbols:CYP71B36 | "cytochrome P450, family 71, subfamily B, polypeptide 36" | Chr3:9644383-9646064 REVERSE LENGTH=500			/core/projects/EBP/conservation/japanese_walnut/Student_Japanese_walnut_dir/manuscript/comparative_genomics/03_pangenome2/pantools/cin_ail_man/pangenome_db/paper/arabidopsis/work/a4/6607572f59b479d624a1fdcab3810f/combined_genes/similarity_search/DIAMOND/blastp_combined_genes_final_araport11.out		NO	YES	981085.XP_010100350.1	0	674	35493|Streptophyta		COG2124@1|root,KOG0156@2759|Eukaryota,37IUW@33090|Viridiplantae,3GA5U@35493|Streptophyta,4JSAQ@91835|fabids	Cytochrome p450	Q	Secondary metabolites biosynthesis, transport and catabolism		ko:K00512,ko:K01773	ko00140,ko01100,ko04913,ko04917,ko04927,ko04934,map00140,map01100,map04913,map04917,map04927,map04934	M00109,M00110	R02211,R03783,R04852,R04853,R08517,R08518	RC00607,RC00660,RC00923,RC01222	ko00000,ko00001,ko00002,ko00199,ko01000	GO:0008150,GO:0008152,GO:0009058,GO:0019748,GO:0044550,GO:0055114,	GO:0005575,GO:0016020,	GO:0003674,GO:0003824,GO:0004497,GO:0016491,GO:0016705,GO:0016709,	PF00067(p450)
78403975		78403975	Cardiocaryon	JMAN_mrna-1311365	JMAN	AT3G26320.1	CYP71B36	cytochrome P450, family 71, subfamily B, polypeptide 36 [Source:NCBI gene (formerly Entrezgene);Acc:822236]	53.6	478	217	3	29	506	24	496	0	93.9	AT3G26320.1 | Symbols:CYP71B36 | "cytochrome P450, family 71, subfamily B, polypeptide 36" | Chr3:9644383-9646064 REVERSE LENGTH=500			/core/projects/EBP/conservation/japanese_walnut/Student_Japanese_walnut_dir/manuscript/comparative_genomics/03_pangenome2/pantools/cin_ail_man/pangenome_db/paper/arabidopsis/work/a4/6607572f59b479d624a1fdcab3810f/combined_genes/similarity_search/DIAMOND/blastp_combined_genes_final_araport11.out		NO	YES	981085.XP_010100350.1	0	678	35493|Streptophyta		COG2124@1|root,KOG0156@2759|Eukaryota,37IUW@33090|Viridiplantae,3GA5U@35493|Streptophyta,4JSAQ@91835|fabids	Cytochrome p450	Q	Secondary metabolites biosynthesis, transport and catabolism		ko:K00512,ko:K01773	ko00140,ko01100,ko04913,ko04917,ko04927,ko04934,map00140,map01100,map04913,map04917,map04927,map04934	M00109,M00110	R02211,R03783,R04852,R04853,R08517,R08518	RC00607,RC00660,RC00923,RC01222	ko00000,ko00001,ko00002,ko00199,ko01000	GO:0008150,GO:0008152,GO:0009058,GO:0019748,GO:0044550,GO:0055114,	GO:0005575,GO:0016020,	GO:0003674,GO:0003824,GO:0004497,GO:0016491,GO:0016705,GO:0016709,	PF00067(p450)
78403977		78403977	Cardiocaryon	JAIL_mrna-1330114	JAIL	AT3G48460.1	AT3G48460	GDSL-like Lipase/Acylhydrolase superfamily protein [Source:NCBI gene (formerly Entrezgene);Acc:824005]	38.8	358	189	7	217	560	36	377	0	60.4	AT3G48460.1 | Symbols:no symbol available | no full name available | Chr3:17949496-17951082 FORWARD LENGTH=381			/core/projects/EBP/conservation/japanese_walnut/Student_Japanese_walnut_dir/manuscript/comparative_genomics/03_pangenome2/pantools/cin_ail_man/pangenome_db/paper/arabidopsis/work/a4/6607572f59b479d624a1fdcab3810f/combined_genes/similarity_search/DIAMOND/blastp_combined_genes_final_araport11.out		NO	YES	3983.cassava4.1_025899m	0	354	35493|Streptophyta		28K72@1|root,2QSMM@2759|Eukaryota,37PG1@33090|Viridiplantae,3GEFT@35493|Streptophyta,4JGWJ@91835|fabids	Belongs to the 'GDSL' lipolytic enzyme family	S	Function unknown								GO:0006082,GO:0006629,GO:0006631,GO:0008150,GO:0008152,GO:0009987,GO:0019752,GO:0032787,GO:0043436,GO:0044237,GO:0044238,GO:0044255,GO:0044281,GO:0071704,		GO:0003674,GO:0003824,GO:0008126,GO:0016787,GO:0016788,GO:0034338,GO:0052689,	PF00657(Lipase_GDSL)
78403977		78403977	Cardiocaryon	JMAN_mrna-1309633	JMAN	AT3G48460.1	AT3G48460	GDSL-like Lipase/Acylhydrolase superfamily protein [Source:NCBI gene (formerly Entrezgene);Acc:824005]	38.8	358	189	7	199	542	36	377	0	62.3	AT3G48460.1 | Symbols:no symbol available | no full name available | Chr3:17949496-17951082 FORWARD LENGTH=381			/core/projects/EBP/conservation/japanese_walnut/Student_Japanese_walnut_dir/manuscript/comparative_genomics/03_pangenome2/pantools/cin_ail_man/pangenome_db/paper/arabidopsis/work/a4/6607572f59b479d624a1fdcab3810f/combined_genes/similarity_search/DIAMOND/blastp_combined_genes_final_araport11.out		NO	YES	3983.cassava4.1_025899m	0	354	35493|Streptophyta		28K72@1|root,2QSMM@2759|Eukaryota,37PG1@33090|Viridiplantae,3GEFT@35493|Streptophyta,4JGWJ@91835|fabids	Belongs to the 'GDSL' lipolytic enzyme family	S	Function unknown								GO:0006082,GO:0006629,GO:0006631,GO:0008150,GO:0008152,GO:0009987,GO:0019752,GO:0032787,GO:0043436,GO:0044237,GO:0044238,GO:0044255,GO:0044281,GO:0071704,		GO:0003674,GO:0003824,GO:0008126,GO:0016787,GO:0016788,GO:0034338,GO:0052689,	PF00657(Lipase_GDSL)
78403978		78403978	Cardiocaryon	JAIL_mrna-1334643	JAIL	AT1G14960.1	AT1G14960	Polyketide cyclase/dehydrase and lipid transport superfamily protein [Source:NCBI gene (formerly Entrezgene);Acc:838061]	33.6	143	80	5	3	144	9	137	0	94.7	AT1G14960.1 | Symbols:no symbol available | no full name available | Chr1:5159334-5159992 REVERSE LENGTH=153			/core/projects/EBP/conservation/japanese_walnut/Student_Japanese_walnut_dir/manuscript/comparative_genomics/03_pangenome2/pantools/cin_ail_man/pangenome_db/paper/arabidopsis/work/a4/6607572f59b479d624a1fdcab3810f/combined_genes/similarity_search/DIAMOND/blastp_combined_genes_final_araport11.out		NO	YES	4006.Lus10033397	0	119	35493|Streptophyta		29F1T@1|root,2S36X@2759|Eukaryota,380CY@33090|Viridiplantae,3GQ61@35493|Streptophyta,4JUQ6@91835|fabids	MLP-like protein	S	Function unknown											PF00407(Bet_v_1)
78403978		78403978	Cardiocaryon	JMAN_mrna-1305276	JMAN	AT1G14960.1	AT1G14960	Polyketide cyclase/dehydrase and lipid transport superfamily protein [Source:NCBI gene (formerly Entrezgene);Acc:838061]	33.6	143	80	5	3	144	9	137	0	94.7	AT1G14960.1 | Symbols:no symbol available | no full name available | Chr1:5159334-5159992 REVERSE LENGTH=153			/core/projects/EBP/conservation/japanese_walnut/Student_Japanese_walnut_dir/manuscript/comparative_genomics/03_pangenome2/pantools/cin_ail_man/pangenome_db/paper/arabidopsis/work/a4/6607572f59b479d624a1fdcab3810f/combined_genes/similarity_search/DIAMOND/blastp_combined_genes_final_araport11.out		NO	YES	4006.Lus10033397	0	119	35493|Streptophyta		29F1T@1|root,2S36X@2759|Eukaryota,380CY@33090|Viridiplantae,3GQ61@35493|Streptophyta,4JUQ6@91835|fabids	MLP-like protein	S	Function unknown											PF00407(Bet_v_1)
78403980		78403980	Cardiocaryon	JAIL_mrna-1345165	JAIL	AT1G15000.1	scpl50	serine carboxypeptidase-like 50 [Source:NCBI gene (formerly Entrezgene);Acc:838065]	47.7	430	153	5	15	380	7	428	0	74.7	AT1G15000.1 | Symbols:scpl50 | serine carboxypeptidase-like 50 | Chr1:5168613-5169947 FORWARD LENGTH=444			/core/projects/EBP/conservation/japanese_walnut/Student_Japanese_walnut_dir/manuscript/comparative_genomics/03_pangenome2/pantools/cin_ail_man/pangenome_db/paper/arabidopsis/work/a4/6607572f59b479d624a1fdcab3810f/combined_genes/similarity_search/DIAMOND/blastp_combined_genes_final_araport11.out		NO	YES	3694.POPTR_0008s12860.1	0	481	35493|Streptophyta		COG2939@1|root,KOG1282@2759|Eukaryota,37I6Q@33090|Viridiplantae,3GD5U@35493|Streptophyta,4JGPA@91835|fabids	Belongs to the peptidase S10 family	O	Posttranslational modification, protein turnover, chaperones		ko:K09645					ko00000,ko01000,ko01002	GO:0006508,GO:0006807,GO:0008150,GO:0008152,GO:0009056,GO:0009057,GO:0009987,GO:0019538,GO:0030163,GO:0043170,GO:0044237,GO:0044238,GO:0044248,GO:0044260,GO:0044265,GO:0051603,GO:0071704,GO:1901564,GO:1901565,GO:1901575,	GO:0005575,GO:0005622,GO:0005623,GO:0005737,GO:0005773,GO:0043226,GO:0043227,GO:0043229,GO:0043231,GO:0044424,GO:0044444,GO:0044464,	GO:0003674,GO:0003824,GO:0004180,GO:0004185,GO:0008233,GO:0008236,GO:0008238,GO:0016787,GO:0017171,GO:0070008,GO:0140096,	PF00450(Peptidase_S10)
78403980		78403980	Cardiocaryon	JMAN_mrna-1296083	JMAN	AT1G15000.1	scpl50	serine carboxypeptidase-like 50 [Source:NCBI gene (formerly Entrezgene);Acc:838065]	47.9	430	152	5	15	380	7	428	0	74.7	AT1G15000.1 | Symbols:scpl50 | serine carboxypeptidase-like 50 | Chr1:5168613-5169947 FORWARD LENGTH=444			/core/projects/EBP/conservation/japanese_walnut/Student_Japanese_walnut_dir/manuscript/comparative_genomics/03_pangenome2/pantools/cin_ail_man/pangenome_db/paper/arabidopsis/work/a4/6607572f59b479d624a1fdcab3810f/combined_genes/similarity_search/DIAMOND/blastp_combined_genes_final_araport11.out		NO	YES	3694.POPTR_0008s12860.1	0	482	35493|Streptophyta		COG2939@1|root,KOG1282@2759|Eukaryota,37I6Q@33090|Viridiplantae,3GD5U@35493|Streptophyta,4JGPA@91835|fabids	Belongs to the peptidase S10 family	O	Posttranslational modification, protein turnover, chaperones		ko:K09645					ko00000,ko01000,ko01002	GO:0006508,GO:0006807,GO:0008150,GO:0008152,GO:0009056,GO:0009057,GO:0009987,GO:0019538,GO:0030163,GO:0043170,GO:0044237,GO:0044238,GO:0044248,GO:0044260,GO:0044265,GO:0051603,GO:0071704,GO:1901564,GO:1901565,GO:1901575,	GO:0005575,GO:0005622,GO:0005623,GO:0005737,GO:0005773,GO:0043226,GO:0043227,GO:0043229,GO:0043231,GO:0044424,GO:0044444,GO:0044464,	GO:0003674,GO:0003824,GO:0004180,GO:0004185,GO:0008233,GO:0008236,GO:0008238,GO:0016787,GO:0017171,GO:0070008,GO:0140096,	PF00450(Peptidase_S10)
78403981		78403981	Cardiocaryon	JMAN_mrna-1294376	JMAN	AT2G44510.1	AT2G44510	CDK inhibitor P21 binding protein [Source:NCBI gene (formerly Entrezgene);Acc:819058]	43.5	193	86	4	1	171	1	192	0	90	AT2G44510.1 | Symbols:no symbol available | no full name available | Chr2:18377411-18379030 FORWARD LENGTH=326			/core/projects/EBP/conservation/japanese_walnut/Student_Japanese_walnut_dir/manuscript/comparative_genomics/03_pangenome2/pantools/cin_ail_man/pangenome_db/paper/arabidopsis/work/a4/6607572f59b479d624a1fdcab3810f/combined_genes/similarity_search/DIAMOND/blastp_combined_genes_final_araport11.out		NO	YES	102107.XP_008221423.1	0	190	35493|Streptophyta		KOG3034@1|root,KOG3034@2759|Eukaryota,37PZM@33090|Viridiplantae,3G76U@35493|Streptophyta,4JIGV@91835|fabids	Belongs to the BCP1 family	K	Transcription		ko:K15262					ko00000,ko03009		GO:0005575,GO:0005622,GO:0005623,GO:0005634,GO:0005730,GO:0031974,GO:0031981,GO:0043226,GO:0043227,GO:0043228,GO:0043229,GO:0043231,GO:0043232,GO:0043233,GO:0044422,GO:0044424,GO:0044428,GO:0044446,GO:0044464,GO:0070013,		UNKNOWN_PFAM_ID(BCIP)
78403981		78403981	Cardiocaryon	JAIL_mrna-1347660	JAIL	AT2G44510.1	AT2G44510	CDK inhibitor P21 binding protein [Source:NCBI gene (formerly Entrezgene);Acc:819058]	43.5	193	86	4	1	171	1	192	0	90	AT2G44510.1 | Symbols:no symbol available | no full name available | Chr2:18377411-18379030 FORWARD LENGTH=326			/core/projects/EBP/conservation/japanese_walnut/Student_Japanese_walnut_dir/manuscript/comparative_genomics/03_pangenome2/pantools/cin_ail_man/pangenome_db/paper/arabidopsis/work/a4/6607572f59b479d624a1fdcab3810f/combined_genes/similarity_search/DIAMOND/blastp_combined_genes_final_araport11.out		NO	YES	102107.XP_008221423.1	0	190	35493|Streptophyta		KOG3034@1|root,KOG3034@2759|Eukaryota,37PZM@33090|Viridiplantae,3G76U@35493|Streptophyta,4JIGV@91835|fabids	Belongs to the BCP1 family	K	Transcription		ko:K15262					ko00000,ko03009		GO:0005575,GO:0005622,GO:0005623,GO:0005634,GO:0005730,GO:0031974,GO:0031981,GO:0043226,GO:0043227,GO:0043228,GO:0043229,GO:0043231,GO:0043232,GO:0043233,GO:0044422,GO:0044424,GO:0044428,GO:0044446,GO:0044464,GO:0070013,		UNKNOWN_PFAM_ID(BCIP)
78403983		78403983	Cardiocaryon	JAIL_mrna-1350593	JAIL	AT3G07500.1	AT3G07500	Far-red impaired responsive (FAR1) family protein [Source:NCBI gene (formerly Entrezgene);Acc:819938]	28.8	163	98	5	32	179	32	191	0.000000000634	62.2	AT3G07500.1 | Symbols:FRF2 | FAR1-RELATED SEQUENCES-RELATED FACTOR2 | Chr3:2392387-2393709 FORWARD LENGTH=217			/core/projects/EBP/conservation/japanese_walnut/Student_Japanese_walnut_dir/manuscript/comparative_genomics/03_pangenome2/pantools/cin_ail_man/pangenome_db/paper/arabidopsis/work/a4/6607572f59b479d624a1fdcab3810f/combined_genes/similarity_search/DIAMOND/blastp_combined_genes_final_araport11.out		NO	YES	3880.AES88426	0	183	35493|Streptophyta		28KI3@1|root,2QSZE@2759|Eukaryota,37IX1@33090|Viridiplantae,3GF82@35493|Streptophyta	Protein FAR1-RELATED SEQUENCE	S	Function unknown		ko:K17604					ko00000,ko01009				PF03101(FAR1);PF10551(MULE);PF04434(SWIM)
78403983		78403983	Cardiocaryon	JMAN_mrna-1292728	JMAN	AT3G07500.1	AT3G07500	Far-red impaired responsive (FAR1) family protein [Source:NCBI gene (formerly Entrezgene);Acc:819938]	28.8	163	98	5	32	179	32	191	0.000000000634	62.2	AT3G07500.1 | Symbols:FRF2 | FAR1-RELATED SEQUENCES-RELATED FACTOR2 | Chr3:2392387-2393709 FORWARD LENGTH=217			/core/projects/EBP/conservation/japanese_walnut/Student_Japanese_walnut_dir/manuscript/comparative_genomics/03_pangenome2/pantools/cin_ail_man/pangenome_db/paper/arabidopsis/work/a4/6607572f59b479d624a1fdcab3810f/combined_genes/similarity_search/DIAMOND/blastp_combined_genes_final_araport11.out		NO	YES	3880.AES88426	0	181	35493|Streptophyta		28KI3@1|root,2QSZE@2759|Eukaryota,37IX1@33090|Viridiplantae,3GF82@35493|Streptophyta	Protein FAR1-RELATED SEQUENCE	S	Function unknown		ko:K17604					ko00000,ko01009				PF03101(FAR1);PF10551(MULE);PF04434(SWIM)
78403984		78403984	Cardiocaryon	JAIL_mrna-1359162	JAIL																			NO		3988.XP_002532854.1	0	72.8	35493|Streptophyta		KOG1075@1|root,KOG1075@2759|Eukaryota,37ZQ4@33090|Viridiplantae,3GK8S@35493|Streptophyta,4JV00@91835|fabids	Domain of unknown function (DUF4283)	S	Function unknown											PF14111(DUF4283);PF14392(zf-CCHC_4)
78403984		78403984	Cardiocaryon	JMAN_mrna-1284645	JMAN																			NO		3988.XP_002532854.1	0	72.8	35493|Streptophyta		KOG1075@1|root,KOG1075@2759|Eukaryota,37ZQ4@33090|Viridiplantae,3GK8S@35493|Streptophyta,4JV00@91835|fabids	Domain of unknown function (DUF4283)	S	Function unknown											PF14111(DUF4283);PF14392(zf-CCHC_4)
78403988		78403988	Cardiocaryon	JAIL_mrna-1367793	JAIL																			NO		225117.XP_009352036.1	0	246	35493|Streptophyta		KOG0498@1|root,KOG0498@2759|Eukaryota,37Q35@33090|Viridiplantae,3GAHY@35493|Streptophyta,4JHUR@91835|fabids	Cyclic nucleotide-gated ion channel 1-like	PT	Inorganic ion transport and metabolism;Signal transduction mechanisms		ko:K05391	ko04626,map04626				ko00000,ko00001,ko04040	GO:0008150,GO:0042391,GO:0065007,GO:0065008,	GO:0005575,GO:0005623,GO:0005886,GO:0016020,GO:0031224,GO:0031226,GO:0044425,GO:0044459,GO:0044464,GO:0071944,		PF00520(Ion_trans);PF00027(cNMP_binding)
78403988		78403988	Cardiocaryon	JMAN_mrna-1275514	JMAN																			NO		225117.XP_009352036.1	0	246	35493|Streptophyta		KOG0498@1|root,KOG0498@2759|Eukaryota,37Q35@33090|Viridiplantae,3GAHY@35493|Streptophyta,4JHUR@91835|fabids	Cyclic nucleotide-gated ion channel 1-like	PT	Inorganic ion transport and metabolism;Signal transduction mechanisms		ko:K05391	ko04626,map04626				ko00000,ko00001,ko04040	GO:0008150,GO:0042391,GO:0065007,GO:0065008,	GO:0005575,GO:0005623,GO:0005886,GO:0016020,GO:0031224,GO:0031226,GO:0044425,GO:0044459,GO:0044464,GO:0071944,		PF00520(Ion_trans);PF00027(cNMP_binding)
78403989		78403989	Cardiocaryon	JAIL_mrna-1367080	JAIL	AT5G53130.1	CNGC1	cyclic nucleotide gated channel 1 [Source:NCBI gene (formerly Entrezgene);Acc:835393]	41.3	583	274	12	63	618	95	636	0	88.5	AT5G53130.1 | Symbols:ATCNGC1,CNGC1 | cyclic nucleotide gated channel 1,CYCLIC NUCLEOTIDE-GATED CHANNEL 1 | Chr5:21537830-21540490 REVERSE LENGTH=716			/core/projects/EBP/conservation/japanese_walnut/Student_Japanese_walnut_dir/manuscript/comparative_genomics/03_pangenome2/pantools/cin_ail_man/pangenome_db/paper/arabidopsis/work/a4/6607572f59b479d624a1fdcab3810f/combined_genes/similarity_search/DIAMOND/blastp_combined_genes_final_araport11.out		NO	YES	225117.XP_009333977.1	0	445	35493|Streptophyta		KOG0498@1|root,KOG0498@2759|Eukaryota,37Q35@33090|Viridiplantae,3GAHY@35493|Streptophyta	Cyclic nucleotide-gated ion channel 1-like	PT	Inorganic ion transport and metabolism;Signal transduction mechanisms		ko:K05391	ko04626,map04626				ko00000,ko00001,ko04040				PF00520(Ion_trans);PF00069(Pkinase);PF00027(cNMP_binding)
78403989		78403989	Cardiocaryon	JMAN_mrna-1276113	JMAN	AT5G53130.1	CNGC1	cyclic nucleotide gated channel 1 [Source:NCBI gene (formerly Entrezgene);Acc:835393]	38.4	610	286	13	65	651	94	636	0	88.8	AT5G53130.1 | Symbols:ATCNGC1,CNGC1 | cyclic nucleotide gated channel 1,CYCLIC NUCLEOTIDE-GATED CHANNEL 1 | Chr5:21537830-21540490 REVERSE LENGTH=716			/core/projects/EBP/conservation/japanese_walnut/Student_Japanese_walnut_dir/manuscript/comparative_genomics/03_pangenome2/pantools/cin_ail_man/pangenome_db/paper/arabidopsis/work/a4/6607572f59b479d624a1fdcab3810f/combined_genes/similarity_search/DIAMOND/blastp_combined_genes_final_araport11.out		NO	YES	225117.XP_009333977.1	0	414	35493|Streptophyta		KOG0498@1|root,KOG0498@2759|Eukaryota,37Q35@33090|Viridiplantae,3GAHY@35493|Streptophyta	Cyclic nucleotide-gated ion channel 1-like	PT	Inorganic ion transport and metabolism;Signal transduction mechanisms		ko:K05391	ko04626,map04626				ko00000,ko00001,ko04040				PF00520(Ion_trans);PF00069(Pkinase);PF00027(cNMP_binding)
78403989		78403989	Cardiocaryon	JMAN_mrna-1276473	JMAN	AT5G53130.1	CNGC1	cyclic nucleotide gated channel 1 [Source:NCBI gene (formerly Entrezgene);Acc:835393]	41.3	583	274	12	63	618	95	636	0	88.5	AT5G53130.1 | Symbols:ATCNGC1,CNGC1 | cyclic nucleotide gated channel 1,CYCLIC NUCLEOTIDE-GATED CHANNEL 1 | Chr5:21537830-21540490 REVERSE LENGTH=716			/core/projects/EBP/conservation/japanese_walnut/Student_Japanese_walnut_dir/manuscript/comparative_genomics/03_pangenome2/pantools/cin_ail_man/pangenome_db/paper/arabidopsis/work/a4/6607572f59b479d624a1fdcab3810f/combined_genes/similarity_search/DIAMOND/blastp_combined_genes_final_araport11.out		NO	YES	225117.XP_009333977.1	0	445	35493|Streptophyta		KOG0498@1|root,KOG0498@2759|Eukaryota,37Q35@33090|Viridiplantae,3GAHY@35493|Streptophyta	Cyclic nucleotide-gated ion channel 1-like	PT	Inorganic ion transport and metabolism;Signal transduction mechanisms		ko:K05391	ko04626,map04626				ko00000,ko00001,ko04040				PF00520(Ion_trans);PF00069(Pkinase);PF00027(cNMP_binding)
78403992		78403992	Cardiocaryon	JMAN_mrna-1275426	JMAN	AT5G53130.1	CNGC1	cyclic nucleotide gated channel 1 [Source:NCBI gene (formerly Entrezgene);Acc:835393]	28.6	577	256	14	73	528	94	635	0	85.1	AT5G53130.1 | Symbols:ATCNGC1,CNGC1 | cyclic nucleotide gated channel 1,CYCLIC NUCLEOTIDE-GATED CHANNEL 1 | Chr5:21537830-21540490 REVERSE LENGTH=716			/core/projects/EBP/conservation/japanese_walnut/Student_Japanese_walnut_dir/manuscript/comparative_genomics/03_pangenome2/pantools/cin_ail_man/pangenome_db/paper/arabidopsis/work/a4/6607572f59b479d624a1fdcab3810f/combined_genes/similarity_search/DIAMOND/blastp_combined_genes_final_araport11.out		NO	YES	3694.POPTR_0002s17120.1	0	160	35493|Streptophyta		KOG0498@1|root,KOG0498@2759|Eukaryota,37X7N@33090|Viridiplantae,3GHF0@35493|Streptophyta,4JSCN@91835|fabids	cyclic nucleotide-gated ion channel	P	Inorganic ion transport and metabolism		ko:K05391	ko04626,map04626				ko00000,ko00001,ko04040	GO:0006810,GO:0006811,GO:0006812,GO:0006813,GO:0006950,GO:0006952,GO:0008150,GO:0009605,GO:0009607,GO:0009617,GO:0009620,GO:0009987,GO:0030001,GO:0034220,GO:0042391,GO:0043207,GO:0050896,GO:0051179,GO:0051234,GO:0051704,GO:0051707,GO:0055085,GO:0065007,GO:0065008,GO:0071805,GO:0098655,GO:0098660,GO:0098662,	GO:0005575,GO:0005623,GO:0005886,GO:0016020,GO:0031224,GO:0031226,GO:0044425,GO:0044459,GO:0044464,GO:0071944,	GO:0003674,GO:0005215,GO:0005216,GO:0005244,GO:0005249,GO:0005261,GO:0005267,GO:0008324,GO:0015075,GO:0015079,GO:0015267,GO:0015318,GO:0022803,GO:0022832,GO:0022836,GO:0022839,GO:0022843,GO:0022857,GO:0022890,GO:0046873,	PF00520(Ion_trans);PF00027(cNMP_binding)
78403992		78403992	Cardiocaryon	JAIL_mrna-1367842	JAIL																			NO		3694.POPTR_0002s17120.1	0.0000000984	63.2	35493|Streptophyta		KOG0498@1|root,KOG0498@2759|Eukaryota,37X7N@33090|Viridiplantae,3GHF0@35493|Streptophyta,4JSCN@91835|fabids	cyclic nucleotide-gated ion channel	P	Inorganic ion transport and metabolism		ko:K05391	ko04626,map04626				ko00000,ko00001,ko04040	GO:0006810,GO:0006811,GO:0006812,GO:0006813,GO:0006950,GO:0006952,GO:0008150,GO:0009605,GO:0009607,GO:0009617,GO:0009620,GO:0009987,GO:0030001,GO:0034220,GO:0042391,GO:0043207,GO:0050896,GO:0051179,GO:0051234,GO:0051704,GO:0051707,GO:0055085,GO:0065007,GO:0065008,GO:0071805,GO:0098655,GO:0098660,GO:0098662,	GO:0005575,GO:0005623,GO:0005886,GO:0016020,GO:0031224,GO:0031226,GO:0044425,GO:0044459,GO:0044464,GO:0071944,	GO:0003674,GO:0005215,GO:0005216,GO:0005244,GO:0005249,GO:0005261,GO:0005267,GO:0008324,GO:0015075,GO:0015079,GO:0015267,GO:0015318,GO:0022803,GO:0022832,GO:0022836,GO:0022839,GO:0022843,GO:0022857,GO:0022890,GO:0046873,	PF00520(Ion_trans);PF00027(cNMP_binding)
78403993		78403993	Cardiocaryon	JMAN_mrna-1367353	JMAN	AT1G50520.1	CYP705A27	cytochrome P450, family 705, subfamily A, polypeptide 27 [Source:NCBI gene (formerly Entrezgene);Acc:841474]	48.2	523	261	7	1	520	1	516	0	99.2	AT1G50520.1 | Symbols:CYP705A27 | "cytochrome P450, family 705, subfamily A, polypeptide 27" | Chr1:18719381-18721070 FORWARD LENGTH=533			/core/projects/EBP/conservation/japanese_walnut/Student_Japanese_walnut_dir/manuscript/comparative_genomics/03_pangenome2/pantools/cin_ail_man/pangenome_db/paper/arabidopsis/work/a4/6607572f59b479d624a1fdcab3810f/combined_genes/similarity_search/DIAMOND/blastp_combined_genes_final_araport11.out		NO	YES	3760.EMJ20451	0	625	35493|Streptophyta		COG2124@1|root,KOG0156@2759|Eukaryota,37HJG@33090|Viridiplantae,3GCVP@35493|Streptophyta,4JGCT@91835|fabids	Cytochrome p450	Q	Secondary metabolites biosynthesis, transport and catabolism		ko:K00512,ko:K07408,ko:K07418	ko00140,ko00380,ko00590,ko00591,ko00830,ko00980,ko01100,ko04212,ko04726,ko04750,ko04913,ko04917,ko04927,ko04934,ko05204,map00140,map00380,map00590,map00591,map00830,map00980,map01100,map04212,map04726,map04750,map04913,map04917,map04927,map04934,map05204	M00109,M00110	R02211,R02354,R02355,R03089,R03408,R03629,R03783,R04852,R04853,R07000,R07001,R07021,R07022,R07042,R07043,R07044,R07045,R07046,R07048,R07050,R07051,R07052,R07055,R07056,R07079,R07080,R07081,R07085,R07087,R07098,R07099,R08390,R08392,R08517,R08518,R09418,R09423,R09442	RC00046,RC00607,RC00660,RC00661,RC00704,RC00723,RC00724,RC00923,RC01184,RC01222,RC01444,RC01445,RC01710,RC01711,RC01723,RC01725,RC01727,RC01732,RC01733,RC02531	ko00000,ko00001,ko00002,ko00199,ko01000	GO:0006629,GO:0006720,GO:0006721,GO:0006722,GO:0006950,GO:0006952,GO:0007275,GO:0008150,GO:0008152,GO:0008299,GO:0008610,GO:0009058,GO:0009605,GO:0009606,GO:0009607,GO:0009620,GO:0009628,GO:0009629,GO:0009630,GO:0009812,GO:0009958,GO:0009987,GO:0010683,GO:0019748,GO:0022622,GO:0032501,GO:0032502,GO:0042214,GO:0042440,GO:0043207,GO:0044237,GO:0044238,GO:0044249,GO:0044255,GO:0044550,GO:0046246,GO:0048364,GO:0048731,GO:0048856,GO:0050832,GO:0050896,GO:0051552,GO:0051554,GO:0051704,GO:0051707,GO:0055114,GO:0071704,GO:0080003,GO:0098542,GO:0099402,GO:1901360,GO:1901576,GO:1901615,	GO:0005575,GO:0005622,GO:0005623,GO:0005737,GO:0005783,GO:0005911,GO:0009506,GO:0012505,GO:0016020,GO:0030054,GO:0043226,GO:0043227,GO:0043229,GO:0043231,GO:0044424,GO:0044444,GO:0044464,GO:0055044,	GO:0003674,GO:0003824,GO:0004497,GO:0016491,GO:0016627,GO:0016705,GO:0016709,GO:0080004,	PF00067(p450)
78403993		78403993	Cardiocaryon	JAIL_mrna-1374405	JAIL	AT1G50520.1	CYP705A27	cytochrome P450, family 705, subfamily A, polypeptide 27 [Source:NCBI gene (formerly Entrezgene);Acc:841474]	48.2	523	261	7	1	520	1	516	0	99.2	AT1G50520.1 | Symbols:CYP705A27 | "cytochrome P450, family 705, subfamily A, polypeptide 27" | Chr1:18719381-18721070 FORWARD LENGTH=533			/core/projects/EBP/conservation/japanese_walnut/Student_Japanese_walnut_dir/manuscript/comparative_genomics/03_pangenome2/pantools/cin_ail_man/pangenome_db/paper/arabidopsis/work/a4/6607572f59b479d624a1fdcab3810f/combined_genes/similarity_search/DIAMOND/blastp_combined_genes_final_araport11.out		NO	YES	3760.EMJ20451	0	625	35493|Streptophyta		COG2124@1|root,KOG0156@2759|Eukaryota,37HJG@33090|Viridiplantae,3GCVP@35493|Streptophyta,4JGCT@91835|fabids	Cytochrome p450	Q	Secondary metabolites biosynthesis, transport and catabolism		ko:K00512,ko:K07408,ko:K07418	ko00140,ko00380,ko00590,ko00591,ko00830,ko00980,ko01100,ko04212,ko04726,ko04750,ko04913,ko04917,ko04927,ko04934,ko05204,map00140,map00380,map00590,map00591,map00830,map00980,map01100,map04212,map04726,map04750,map04913,map04917,map04927,map04934,map05204	M00109,M00110	R02211,R02354,R02355,R03089,R03408,R03629,R03783,R04852,R04853,R07000,R07001,R07021,R07022,R07042,R07043,R07044,R07045,R07046,R07048,R07050,R07051,R07052,R07055,R07056,R07079,R07080,R07081,R07085,R07087,R07098,R07099,R08390,R08392,R08517,R08518,R09418,R09423,R09442	RC00046,RC00607,RC00660,RC00661,RC00704,RC00723,RC00724,RC00923,RC01184,RC01222,RC01444,RC01445,RC01710,RC01711,RC01723,RC01725,RC01727,RC01732,RC01733,RC02531	ko00000,ko00001,ko00002,ko00199,ko01000	GO:0006629,GO:0006720,GO:0006721,GO:0006722,GO:0006950,GO:0006952,GO:0007275,GO:0008150,GO:0008152,GO:0008299,GO:0008610,GO:0009058,GO:0009605,GO:0009606,GO:0009607,GO:0009620,GO:0009628,GO:0009629,GO:0009630,GO:0009812,GO:0009958,GO:0009987,GO:0010683,GO:0019748,GO:0022622,GO:0032501,GO:0032502,GO:0042214,GO:0042440,GO:0043207,GO:0044237,GO:0044238,GO:0044249,GO:0044255,GO:0044550,GO:0046246,GO:0048364,GO:0048731,GO:0048856,GO:0050832,GO:0050896,GO:0051552,GO:0051554,GO:0051704,GO:0051707,GO:0055114,GO:0071704,GO:0080003,GO:0098542,GO:0099402,GO:1901360,GO:1901576,GO:1901615,	GO:0005575,GO:0005622,GO:0005623,GO:0005737,GO:0005783,GO:0005911,GO:0009506,GO:0012505,GO:0016020,GO:0030054,GO:0043226,GO:0043227,GO:0043229,GO:0043231,GO:0044424,GO:0044444,GO:0044464,GO:0055044,	GO:0003674,GO:0003824,GO:0004497,GO:0016491,GO:0016627,GO:0016705,GO:0016709,GO:0080004,	PF00067(p450)
78403995		78403995	Cardiocaryon	JAIL_mrna-1377872	JAIL	AT3G51960.3	BZIP24	basic leucine zipper 24 [Source:NCBI gene (formerly Entrezgene);Acc:824359]	45.6	149	76	4	39	185	13	158	0	60.2	AT3G51960.3 | Symbols:ATBZIP24,BZIP24 | basic leucine zipper 24 | Chr3:19282828-19283791 REVERSE LENGTH=189			/core/projects/EBP/conservation/japanese_walnut/Student_Japanese_walnut_dir/manuscript/comparative_genomics/03_pangenome2/pantools/cin_ail_man/pangenome_db/paper/arabidopsis/work/a4/6607572f59b479d624a1fdcab3810f/combined_genes/similarity_search/DIAMOND/blastp_combined_genes_final_araport11.out		NO	YES	29760.VIT_13s0158g00380.t01	0	295	35493|Streptophyta		28X26@1|root,2R3UK@2759|Eukaryota,37TF2@33090|Viridiplantae,3GH93@35493|Streptophyta	Basic region leucine zipper	K	Transcription								GO:0008150,GO:0047484,GO:0048519,GO:0048583,GO:0048585,GO:0050789,GO:0065007,GO:0080134,GO:1901000,GO:1901001,	GO:0005575,GO:0005622,GO:0005623,GO:0005634,GO:0005737,GO:0043226,GO:0043227,GO:0043229,GO:0043231,GO:0044424,GO:0044464,	GO:0003674,GO:0005488,GO:0005515,GO:0042802,GO:0042803,GO:0046983,	PF07716(bZIP_2)
78403995		78403995	Cardiocaryon	JMAN_mrna-1370697	JMAN	AT3G51960.3	BZIP24	basic leucine zipper 24 [Source:NCBI gene (formerly Entrezgene);Acc:824359]	45.6	149	76	4	39	185	13	158	0	60.2	AT3G51960.3 | Symbols:ATBZIP24,BZIP24 | basic leucine zipper 24 | Chr3:19282828-19283791 REVERSE LENGTH=189			/core/projects/EBP/conservation/japanese_walnut/Student_Japanese_walnut_dir/manuscript/comparative_genomics/03_pangenome2/pantools/cin_ail_man/pangenome_db/paper/arabidopsis/work/a4/6607572f59b479d624a1fdcab3810f/combined_genes/similarity_search/DIAMOND/blastp_combined_genes_final_araport11.out		NO	YES	29760.VIT_13s0158g00380.t01	0	295	35493|Streptophyta		28X26@1|root,2R3UK@2759|Eukaryota,37TF2@33090|Viridiplantae,3GH93@35493|Streptophyta	Basic region leucine zipper	K	Transcription								GO:0008150,GO:0047484,GO:0048519,GO:0048583,GO:0048585,GO:0050789,GO:0065007,GO:0080134,GO:1901000,GO:1901001,	GO:0005575,GO:0005622,GO:0005623,GO:0005634,GO:0005737,GO:0043226,GO:0043227,GO:0043229,GO:0043231,GO:0044424,GO:0044464,	GO:0003674,GO:0005488,GO:0005515,GO:0042802,GO:0042803,GO:0046983,	PF07716(bZIP_2)
78403996		78403996	Cardiocaryon	JAIL_mrna-1380283	JAIL																			NO		3694.POPTR_0004s20690.1	0	119	35493|Streptophyta		KOG4658@1|root,KOG4658@2759|Eukaryota,37P43@33090|Viridiplantae,3GF32@35493|Streptophyta,4JMAN@91835|fabids	disease resistance	T	Signal transduction mechanisms		ko:K19613,ko:K22038	ko04014,map04014				ko00000,ko00001,ko02000				PF00931(NB-ARC)
78403996		78403996	Cardiocaryon	JMAN_mrna-1372857	JMAN																			NO		3694.POPTR_0004s20690.1	0	120	35493|Streptophyta		KOG4658@1|root,KOG4658@2759|Eukaryota,37P43@33090|Viridiplantae,3GF32@35493|Streptophyta,4JMAN@91835|fabids	disease resistance	T	Signal transduction mechanisms		ko:K19613,ko:K22038	ko04014,map04014				ko00000,ko00001,ko02000				PF00931(NB-ARC)
78403999		78403999	Cardiocaryon	JAIL_mrna-1389296	JAIL																			NO
78403999		78403999	Cardiocaryon	JMAN_mrna-1382495	JMAN																			NO
78404000		78404000	Cardiocaryon	JAIL_mrna-1389726	JAIL	AT1G62620.1	AT1G62620	Flavin-binding monooxygenase family protein [Source:NCBI gene (formerly Entrezgene);Acc:842559]	51.2	434	199	6	19	444	13	441	0	95.7	AT1G62620.1 | Symbols:no symbol available | no full name available | Chr1:23182678-23184864 FORWARD LENGTH=450			/core/projects/EBP/conservation/japanese_walnut/Student_Japanese_walnut_dir/manuscript/comparative_genomics/03_pangenome2/pantools/cin_ail_man/pangenome_db/paper/arabidopsis/work/a4/6607572f59b479d624a1fdcab3810f/combined_genes/similarity_search/DIAMOND/blastp_combined_genes_final_araport11.out		NO	YES	29730.Gorai.007G089500.1	0	583	35493|Streptophyta		COG2072@1|root,KOG1399@2759|Eukaryota,37J7F@33090|Viridiplantae,3GFDB@35493|Streptophyta	flavin-containing monooxygenase	Q	Secondary metabolites biosynthesis, transport and catabolism											PF00743(FMO-like);UNKNOWN_PFAM_ID(K_oxygenase)
78404000		78404000	Cardiocaryon	JMAN_mrna-1382949	JMAN	AT1G62620.1	AT1G62620	Flavin-binding monooxygenase family protein [Source:NCBI gene (formerly Entrezgene);Acc:842559]	50.9	434	200	6	19	444	13	441	0	95.7	AT1G62620.1 | Symbols:no symbol available | no full name available | Chr1:23182678-23184864 FORWARD LENGTH=450			/core/projects/EBP/conservation/japanese_walnut/Student_Japanese_walnut_dir/manuscript/comparative_genomics/03_pangenome2/pantools/cin_ail_man/pangenome_db/paper/arabidopsis/work/a4/6607572f59b479d624a1fdcab3810f/combined_genes/similarity_search/DIAMOND/blastp_combined_genes_final_araport11.out		NO	YES	29730.Gorai.007G089500.1	0	582	35493|Streptophyta		COG2072@1|root,KOG1399@2759|Eukaryota,37J7F@33090|Viridiplantae,3GFDB@35493|Streptophyta	flavin-containing monooxygenase	Q	Secondary metabolites biosynthesis, transport and catabolism											PF00743(FMO-like);UNKNOWN_PFAM_ID(K_oxygenase)
78404003		78404003	Cardiocaryon	JMAN_mrna-1397174	JMAN	AT2G40620.1	AT2G40620	Basic-leucine zipper (bZIP) transcription factor family protein [Source:NCBI gene (formerly Entrezgene);Acc:818657]	46.1	382	122	13	81	423	31	367	0	80.9	AT2G40620.1 | Symbols:bZIP18 | basic leucine-zipper 18 | Chr2:16954804-16956872 REVERSE LENGTH=367			/core/projects/EBP/conservation/japanese_walnut/Student_Japanese_walnut_dir/manuscript/comparative_genomics/03_pangenome2/pantools/cin_ail_man/pangenome_db/paper/arabidopsis/work/a4/6607572f59b479d624a1fdcab3810f/combined_genes/similarity_search/DIAMOND/blastp_combined_genes_final_araport11.out		NO	YES	981085.XP_010108472.1	0	392	35493|Streptophyta		2CMJS@1|root,2QQKB@2759|Eukaryota,37P65@33090|Viridiplantae,3GFDA@35493|Streptophyta,4JMJG@91835|fabids	transcription factor	K	Transcription								GO:0006355,GO:0008150,GO:0009889,GO:0010468,GO:0010556,GO:0019219,GO:0019222,GO:0031323,GO:0031326,GO:0050789,GO:0050794,GO:0051171,GO:0051252,GO:0060255,GO:0065007,GO:0080090,GO:1903506,GO:2000112,GO:2001141,	GO:0005575,GO:0005622,GO:0005623,GO:0005634,GO:0043226,GO:0043227,GO:0043229,GO:0043231,GO:0044424,GO:0044464,	GO:0003674,GO:0003700,GO:0140110,	PF00170(bZIP_1)
78404003		78404003	Cardiocaryon	JAIL_mrna-1403296	JAIL	AT2G40620.1	AT2G40620	Basic-leucine zipper (bZIP) transcription factor family protein [Source:NCBI gene (formerly Entrezgene);Acc:818657]	46	385	121	13	62	407	31	367	0	84.8	AT2G40620.1 | Symbols:bZIP18 | basic leucine-zipper 18 | Chr2:16954804-16956872 REVERSE LENGTH=367			/core/projects/EBP/conservation/japanese_walnut/Student_Japanese_walnut_dir/manuscript/comparative_genomics/03_pangenome2/pantools/cin_ail_man/pangenome_db/paper/arabidopsis/work/a4/6607572f59b479d624a1fdcab3810f/combined_genes/similarity_search/DIAMOND/blastp_combined_genes_final_araport11.out		NO	YES	981085.XP_010108472.1	0	388	35493|Streptophyta		2CMJS@1|root,2QQKB@2759|Eukaryota,37P65@33090|Viridiplantae,3GFDA@35493|Streptophyta,4JMJG@91835|fabids	transcription factor	K	Transcription								GO:0006355,GO:0008150,GO:0009889,GO:0010468,GO:0010556,GO:0019219,GO:0019222,GO:0031323,GO:0031326,GO:0050789,GO:0050794,GO:0051171,GO:0051252,GO:0060255,GO:0065007,GO:0080090,GO:1903506,GO:2000112,GO:2001141,	GO:0005575,GO:0005622,GO:0005623,GO:0005634,GO:0043226,GO:0043227,GO:0043229,GO:0043231,GO:0044424,GO:0044464,	GO:0003674,GO:0003700,GO:0140110,	PF00170(bZIP_1)
78404004		78404004	Cardiocaryon	JAIL_mrna-1404875	JAIL	AT5G37060.1	CHX24	cation/H+ exchanger 24 [Source:NCBI gene (formerly Entrezgene);Acc:833677]	45.2	812	413	8	9	790	22	831	0	98.4	AT5G37060.1 | Symbols:CHX24,ATCHX24 | ARABIDOPSIS THALIANA CATION/H+ EXCHANGER 24,cation/H+ exchanger 24 | Chr5:14642741-14645414 REVERSE LENGTH=859			/core/projects/EBP/conservation/japanese_walnut/Student_Japanese_walnut_dir/manuscript/comparative_genomics/03_pangenome2/pantools/cin_ail_man/pangenome_db/paper/arabidopsis/work/a4/6607572f59b479d624a1fdcab3810f/combined_genes/similarity_search/DIAMOND/blastp_combined_genes_final_araport11.out		NO	YES	3649.evm.model.supercontig_2.359	0	900	35493|Streptophyta		COG0475@1|root,KOG1650@2759|Eukaryota,37PQ6@33090|Viridiplantae,3G8SW@35493|Streptophyta,3HT35@3699|Brassicales	cation H( ) antiporter	P	Inorganic ion transport and metabolism								GO:0006810,GO:0006811,GO:0006812,GO:0006885,GO:0008150,GO:0042592,GO:0048878,GO:0050801,GO:0051179,GO:0051234,GO:0055067,GO:0055080,GO:0065007,GO:0065008,GO:0098771,	GO:0005575,GO:0005623,GO:0012505,GO:0044464,		PF00999(Na_H_Exchanger)
78404004		78404004	Cardiocaryon	JMAN_mrna-1398762	JMAN	AT5G37060.1	CHX24	cation/H+ exchanger 24 [Source:NCBI gene (formerly Entrezgene);Acc:833677]	45.2	812	413	8	9	790	22	831	0	98.4	AT5G37060.1 | Symbols:CHX24,ATCHX24 | ARABIDOPSIS THALIANA CATION/H+ EXCHANGER 24,cation/H+ exchanger 24 | Chr5:14642741-14645414 REVERSE LENGTH=859			/core/projects/EBP/conservation/japanese_walnut/Student_Japanese_walnut_dir/manuscript/comparative_genomics/03_pangenome2/pantools/cin_ail_man/pangenome_db/paper/arabidopsis/work/a4/6607572f59b479d624a1fdcab3810f/combined_genes/similarity_search/DIAMOND/blastp_combined_genes_final_araport11.out		NO	YES	3649.evm.model.supercontig_2.359	0	900	35493|Streptophyta		COG0475@1|root,KOG1650@2759|Eukaryota,37PQ6@33090|Viridiplantae,3G8SW@35493|Streptophyta,3HT35@3699|Brassicales	cation H( ) antiporter	P	Inorganic ion transport and metabolism								GO:0006810,GO:0006811,GO:0006812,GO:0006885,GO:0008150,GO:0042592,GO:0048878,GO:0050801,GO:0051179,GO:0051234,GO:0055067,GO:0055080,GO:0065007,GO:0065008,GO:0098771,	GO:0005575,GO:0005623,GO:0012505,GO:0044464,		PF00999(Na_H_Exchanger)
78404006		78404006	Cardiocaryon	JMAN_mrna-1403746	JMAN	AT5G36930.3	AT5G36930	Disease resistance protein (TIR-NBS-LRR class) family [Source:NCBI gene (formerly Entrezgene);Acc:833662]	40.9	1054	578	15	15	1054	12	1034	0	93.8	AT5G36930.3 | Symbols:no symbol available | no full name available | Chr5:14568141-14571907 REVERSE LENGTH=1125			/core/projects/EBP/conservation/japanese_walnut/Student_Japanese_walnut_dir/manuscript/comparative_genomics/03_pangenome2/pantools/cin_ail_man/pangenome_db/paper/arabidopsis/work/a4/6607572f59b479d624a1fdcab3810f/combined_genes/similarity_search/DIAMOND/blastp_combined_genes_final_araport11.out		NO	YES	4432.XP_010263414.1	0	814	35493|Streptophyta		28I92@1|root,2QQJE@2759|Eukaryota,37M5G@33090|Viridiplantae,3GG0S@35493|Streptophyta	TMV resistance protein N-like	S	Function unknown		ko:K19613	ko04014,map04014				ko00000,ko00001				PF07725(LRR_3);PF00931(NB-ARC);PF01582(TIR)
78404006		78404006	Cardiocaryon	JAIL_mrna-1409960	JAIL	AT5G36930.3	AT5G36930	Disease resistance protein (TIR-NBS-LRR class) family [Source:NCBI gene (formerly Entrezgene);Acc:833662]	40.8	1054	579	15	15	1054	12	1034	0	93.8	AT5G36930.3 | Symbols:no symbol available | no full name available | Chr5:14568141-14571907 REVERSE LENGTH=1125			/core/projects/EBP/conservation/japanese_walnut/Student_Japanese_walnut_dir/manuscript/comparative_genomics/03_pangenome2/pantools/cin_ail_man/pangenome_db/paper/arabidopsis/work/a4/6607572f59b479d624a1fdcab3810f/combined_genes/similarity_search/DIAMOND/blastp_combined_genes_final_araport11.out		NO	YES	4432.XP_010263414.1	0	814	35493|Streptophyta		28I92@1|root,2QQJE@2759|Eukaryota,37M5G@33090|Viridiplantae,3GG0S@35493|Streptophyta	TMV resistance protein N-like	S	Function unknown		ko:K19613	ko04014,map04014				ko00000,ko00001				PF07725(LRR_3);PF00931(NB-ARC);PF01582(TIR)
78404006		78404006	Cardiocaryon	JMAN_mrna-1403939	JMAN	AT5G36930.3	AT5G36930	Disease resistance protein (TIR-NBS-LRR class) family [Source:NCBI gene (formerly Entrezgene);Acc:833662]	40.7	1054	580	15	15	1054	12	1034	0	93.8	AT5G36930.3 | Symbols:no symbol available | no full name available | Chr5:14568141-14571907 REVERSE LENGTH=1125			/core/projects/EBP/conservation/japanese_walnut/Student_Japanese_walnut_dir/manuscript/comparative_genomics/03_pangenome2/pantools/cin_ail_man/pangenome_db/paper/arabidopsis/work/a4/6607572f59b479d624a1fdcab3810f/combined_genes/similarity_search/DIAMOND/blastp_combined_genes_final_araport11.out		NO	YES	3641.EOY05138	0	852	35493|Streptophyta		28I92@1|root,2QQJE@2759|Eukaryota,37M5G@33090|Viridiplantae,3GG0S@35493|Streptophyta	TMV resistance protein N-like	S	Function unknown		ko:K19613	ko04014,map04014				ko00000,ko00001				PF07725(LRR_3);PF00931(NB-ARC);PF01582(TIR)
78404007		78404007	Cardiocaryon	JAIL_mrna-1412570	JAIL	AT3G44900.1	CHX4	cation/H+ exchanger 4 [Source:NCBI gene (formerly Entrezgene);Acc:823624]	39.4	790	435	15	28	788	40	814	0	65.9	AT3G44900.1 | Symbols:ATCHX4,CHX4 | cation/H+ exchanger 4 | Chr3:16388724-16391360 FORWARD LENGTH=817			/core/projects/EBP/conservation/japanese_walnut/Student_Japanese_walnut_dir/manuscript/comparative_genomics/03_pangenome2/pantools/cin_ail_man/pangenome_db/paper/arabidopsis/work/a4/6607572f59b479d624a1fdcab3810f/combined_genes/similarity_search/DIAMOND/blastp_combined_genes_final_araport11.out		NO	YES	3988.XP_002523431.1	0	690	35493|Streptophyta		COG0475@1|root,KOG1650@2759|Eukaryota,37S7K@33090|Viridiplantae,3GGCQ@35493|Streptophyta,4JMKD@91835|fabids	Cation H( ) antiporter	P	Inorganic ion transport and metabolism								GO:0006810,GO:0006811,GO:0006812,GO:0006885,GO:0008150,GO:0042592,GO:0048878,GO:0050801,GO:0051179,GO:0051234,GO:0055067,GO:0055080,GO:0065007,GO:0065008,GO:0098771,	GO:0005575,GO:0005623,GO:0012505,GO:0044464,		PF00999(Na_H_Exchanger)
78404007		78404007	Cardiocaryon	JMAN_mrna-1406468	JMAN	AT3G44900.1	CHX4	cation/H+ exchanger 4 [Source:NCBI gene (formerly Entrezgene);Acc:823624]	39.4	790	435	15	28	788	40	814	0	96	AT3G44900.1 | Symbols:ATCHX4,CHX4 | cation/H+ exchanger 4 | Chr3:16388724-16391360 FORWARD LENGTH=817			/core/projects/EBP/conservation/japanese_walnut/Student_Japanese_walnut_dir/manuscript/comparative_genomics/03_pangenome2/pantools/cin_ail_man/pangenome_db/paper/arabidopsis/work/a4/6607572f59b479d624a1fdcab3810f/combined_genes/similarity_search/DIAMOND/blastp_combined_genes_final_araport11.out		NO	YES	3988.XP_002523431.1	0	692	35493|Streptophyta		COG0475@1|root,KOG1650@2759|Eukaryota,37S7K@33090|Viridiplantae,3GGCQ@35493|Streptophyta,4JMKD@91835|fabids	Cation H( ) antiporter	P	Inorganic ion transport and metabolism								GO:0006810,GO:0006811,GO:0006812,GO:0006885,GO:0008150,GO:0042592,GO:0048878,GO:0050801,GO:0051179,GO:0051234,GO:0055067,GO:0055080,GO:0065007,GO:0065008,GO:0098771,	GO:0005575,GO:0005623,GO:0012505,GO:0044464,		PF00999(Na_H_Exchanger)
78404008		78404008	Cardiocaryon	JAIL_mrna-1417155	JAIL	AT5G59960.1	AT5G59960	K-stimulated pyrophosphate-energized sodium pump protein [Source:NCBI gene (formerly Entrezgene);Acc:836118]	77.7	349	76	1	10	358	12	358	0	96.4	AT5G59960.1 | Symbols:no symbol available | no full name available | Chr5:24142352-24145140 REVERSE LENGTH=359			/core/projects/EBP/conservation/japanese_walnut/Student_Japanese_walnut_dir/manuscript/comparative_genomics/03_pangenome2/pantools/cin_ail_man/pangenome_db/paper/arabidopsis/work/a4/6607572f59b479d624a1fdcab3810f/combined_genes/similarity_search/DIAMOND/blastp_combined_genes_final_araport11.out		NO	YES	102107.XP_008223182.1	0	569	35493|Streptophyta		2CBVF@1|root,2QW6I@2759|Eukaryota,37MUU@33090|Viridiplantae,3G7BV@35493|Streptophyta,4JE38@91835|fabids
78404008		78404008	Cardiocaryon	JMAN_mrna-1411127	JMAN	AT5G59960.1	AT5G59960	K-stimulated pyrophosphate-energized sodium pump protein [Source:NCBI gene (formerly Entrezgene);Acc:836118]	78.1	347	76	0	10	356	12	358	0	96.4	AT5G59960.1 | Symbols:no symbol available | no full name available | Chr5:24142352-24145140 REVERSE LENGTH=359			/core/projects/EBP/conservation/japanese_walnut/Student_Japanese_walnut_dir/manuscript/comparative_genomics/03_pangenome2/pantools/cin_ail_man/pangenome_db/paper/arabidopsis/work/a4/6607572f59b479d624a1fdcab3810f/combined_genes/similarity_search/DIAMOND/blastp_combined_genes_final_araport11.out		NO	YES	102107.XP_008223182.1	0	574	35493|Streptophyta		2CBVF@1|root,2QW6I@2759|Eukaryota,37MUU@33090|Viridiplantae,3G7BV@35493|Streptophyta,4JE38@91835|fabids
78404009		78404009	Cardiocaryon	JAIL_mrna-1416995	JAIL	AT2G28780.1	AT2G28780	P-hydroxybenzoic acid efflux pump subunit [Source:NCBI gene (formerly Entrezgene);Acc:817427]	49.5	818	368	13	11	825	5	780	0	98.7	AT2G28780.1 | Symbols:no symbol available | no full name available | Chr2:12340099-12343281 REVERSE LENGTH=796			/core/projects/EBP/conservation/japanese_walnut/Student_Japanese_walnut_dir/manuscript/comparative_genomics/03_pangenome2/pantools/cin_ail_man/pangenome_db/paper/arabidopsis/work/a4/6607572f59b479d624a1fdcab3810f/combined_genes/similarity_search/DIAMOND/blastp_combined_genes_final_araport11.out		NO	YES	3988.XP_002531370.1	0	897	35493|Streptophyta		28KAA@1|root,2QSR1@2759|Eukaryota,37NQ8@33090|Viridiplantae,3GF8M@35493|Streptophyta,4JIQ3@91835|fabids	Fusaric acid resistance protein-like	S	Function unknown											PF13515(FUSC_2)
78404009		78404009	Cardiocaryon	JMAN_mrna-1410968	JMAN	AT2G28780.1	AT2G28780	P-hydroxybenzoic acid efflux pump subunit [Source:NCBI gene (formerly Entrezgene);Acc:817427]	47.1	815	363	13	11	796	5	780	0	98.6	AT2G28780.1 | Symbols:no symbol available | no full name available | Chr2:12340099-12343281 REVERSE LENGTH=796			/core/projects/EBP/conservation/japanese_walnut/Student_Japanese_walnut_dir/manuscript/comparative_genomics/03_pangenome2/pantools/cin_ail_man/pangenome_db/paper/arabidopsis/work/a4/6607572f59b479d624a1fdcab3810f/combined_genes/similarity_search/DIAMOND/blastp_combined_genes_final_araport11.out		NO	YES	3988.XP_002531370.1	0	849	35493|Streptophyta		28KAA@1|root,2QSR1@2759|Eukaryota,37NQ8@33090|Viridiplantae,3GF8M@35493|Streptophyta,4JIQ3@91835|fabids	Fusaric acid resistance protein-like	S	Function unknown											PF13515(FUSC_2)
78404013		78404013	Cardiocaryon	JAIL_mrna-1417709	JAIL																			NO
78404013		78404013	Cardiocaryon	JMAN_mrna-1411698	JMAN																			NO
78404014		78404014	Cardiocaryon	JMAN_mrna-1414487	JMAN	AT4G36810.1	GGPPS1		70.4	301	85	2	48	344	71	371	0	86.1	AT4G36810.1 | Symbols:AtLSU,AtGGPPS11,GGPPS11,LSU,GGPS1 | geranyl(geranyl)diphosphate synthase 11,geranylgeranyl pyrophosphate synthase 1,Large subunit of Heterodimeric geranyl(geranyl)diphosphate synthase | Chr4:17343513-17344628 FORWARD LENGTH=371			/core/projects/EBP/conservation/japanese_walnut/Student_Japanese_walnut_dir/manuscript/comparative_genomics/03_pangenome2/pantools/cin_ail_man/pangenome_db/paper/arabidopsis/work/a4/6607572f59b479d624a1fdcab3810f/combined_genes/similarity_search/DIAMOND/blastp_combined_genes_final_araport11.out		NO	YES	225117.XP_009379182.1	0	456	35493|Streptophyta		COG0142@1|root,KOG0776@2759|Eukaryota,37N02@33090|Viridiplantae,3GDQS@35493|Streptophyta,4JENI@91835|fabids	Belongs to the FPP GGPP synthase family	H	Coenzyme transport and metabolism		ko:K13789	ko00900,ko01100,ko01110,ko01130,map00900,map01100,map01110,map01130	M00364,M00366	R01658,R02003,R02061	RC00279	ko00000,ko00001,ko00002,ko01000,ko01006	GO:0000003,GO:0003006,GO:0006629,GO:0006720,GO:0007275,GO:0008150,GO:0008152,GO:0008299,GO:0008610,GO:0009058,GO:0009790,GO:0009791,GO:0009793,GO:0009987,GO:0010154,GO:0022414,GO:0032501,GO:0032502,GO:0042214,GO:0043692,GO:0043693,GO:0044237,GO:0044238,GO:0044249,GO:0044255,GO:0046246,GO:0048316,GO:0048608,GO:0048731,GO:0048856,GO:0061458,GO:0071704,GO:1901576,	GO:0005575,GO:0005622,GO:0005623,GO:0005737,GO:0005739,GO:0005783,GO:0005829,GO:0009507,GO:0009513,GO:0009536,GO:0012505,GO:0043226,GO:0043227,GO:0043229,GO:0043231,GO:0044424,GO:0044444,GO:0044464,	GO:0003674,GO:0003824,GO:0004161,GO:0004311,GO:0004659,GO:0016740,GO:0016765,	PF00348(polyprenyl_synt)
78404014		78404014	Cardiocaryon	JAIL_mrna-1420792	JAIL	AT4G36810.1	GGPPS1		70.4	301	85	2	48	344	71	371	0	86.1	AT4G36810.1 | Symbols:AtLSU,AtGGPPS11,GGPPS11,LSU,GGPS1 | geranyl(geranyl)diphosphate synthase 11,geranylgeranyl pyrophosphate synthase 1,Large subunit of Heterodimeric geranyl(geranyl)diphosphate synthase | Chr4:17343513-17344628 FORWARD LENGTH=371			/core/projects/EBP/conservation/japanese_walnut/Student_Japanese_walnut_dir/manuscript/comparative_genomics/03_pangenome2/pantools/cin_ail_man/pangenome_db/paper/arabidopsis/work/a4/6607572f59b479d624a1fdcab3810f/combined_genes/similarity_search/DIAMOND/blastp_combined_genes_final_araport11.out		NO	YES	225117.XP_009379182.1	0	456	35493|Streptophyta		COG0142@1|root,KOG0776@2759|Eukaryota,37N02@33090|Viridiplantae,3GDQS@35493|Streptophyta,4JENI@91835|fabids	Belongs to the FPP GGPP synthase family	H	Coenzyme transport and metabolism		ko:K13789	ko00900,ko01100,ko01110,ko01130,map00900,map01100,map01110,map01130	M00364,M00366	R01658,R02003,R02061	RC00279	ko00000,ko00001,ko00002,ko01000,ko01006	GO:0000003,GO:0003006,GO:0006629,GO:0006720,GO:0007275,GO:0008150,GO:0008152,GO:0008299,GO:0008610,GO:0009058,GO:0009790,GO:0009791,GO:0009793,GO:0009987,GO:0010154,GO:0022414,GO:0032501,GO:0032502,GO:0042214,GO:0043692,GO:0043693,GO:0044237,GO:0044238,GO:0044249,GO:0044255,GO:0046246,GO:0048316,GO:0048608,GO:0048731,GO:0048856,GO:0061458,GO:0071704,GO:1901576,	GO:0005575,GO:0005622,GO:0005623,GO:0005737,GO:0005739,GO:0005783,GO:0005829,GO:0009507,GO:0009513,GO:0009536,GO:0012505,GO:0043226,GO:0043227,GO:0043229,GO:0043231,GO:0044424,GO:0044444,GO:0044464,	GO:0003674,GO:0003824,GO:0004161,GO:0004311,GO:0004659,GO:0016740,GO:0016765,	PF00348(polyprenyl_synt)
78404020		78404020	Cardiocaryon	JMAN_mrna-1419481	JMAN	AT4G27190.1	AT4G27190	NB-ARC domain-containing disease resistance protein [Source:NCBI gene (formerly Entrezgene);Acc:828827]	26.1	939	633	21	1	910	1	907	0	62.4	AT4G27190.1 | Symbols:no symbol available | no full name available | Chr4:13620977-13623934 REVERSE LENGTH=985			/core/projects/EBP/conservation/japanese_walnut/Student_Japanese_walnut_dir/manuscript/comparative_genomics/03_pangenome2/pantools/cin_ail_man/pangenome_db/paper/arabidopsis/work/a4/6607572f59b479d624a1fdcab3810f/combined_genes/similarity_search/DIAMOND/blastp_combined_genes_final_araport11.out		NO	YES	2711.XP_006471150.1	0	532	35493|Streptophyta		KOG4658@1|root,KOG4658@2759|Eukaryota,37RFN@33090|Viridiplantae,3GH54@35493|Streptophyta	Disease resistance protein	T	Signal transduction mechanisms											PF00931(NB-ARC)
78404020		78404020	Cardiocaryon	JAIL_mrna-1425969	JAIL	AT4G27190.1	AT4G27190	NB-ARC domain-containing disease resistance protein [Source:NCBI gene (formerly Entrezgene);Acc:828827]	26.1	939	633	21	1	910	1	907	0	62.4	AT4G27190.1 | Symbols:no symbol available | no full name available | Chr4:13620977-13623934 REVERSE LENGTH=985			/core/projects/EBP/conservation/japanese_walnut/Student_Japanese_walnut_dir/manuscript/comparative_genomics/03_pangenome2/pantools/cin_ail_man/pangenome_db/paper/arabidopsis/work/a4/6607572f59b479d624a1fdcab3810f/combined_genes/similarity_search/DIAMOND/blastp_combined_genes_final_araport11.out		NO	YES	2711.XP_006471150.1	0	532	35493|Streptophyta		KOG4658@1|root,KOG4658@2759|Eukaryota,37RFN@33090|Viridiplantae,3GH54@35493|Streptophyta	Disease resistance protein	T	Signal transduction mechanisms											PF00931(NB-ARC)
78404021		78404021	Cardiocaryon	JAIL_mrna-1436400	JAIL	AT3G44020.1	AT3G44020	thylakoid lumenal P17.1 protein [Source:NCBI gene (formerly Entrezgene);Acc:823519]	69.2	104	27	2	59	157	56	159	0	62.7	AT3G44020.1 | Symbols:no symbol available | no full name available | Chr3:15801382-15802561 FORWARD LENGTH=159			/core/projects/EBP/conservation/japanese_walnut/Student_Japanese_walnut_dir/manuscript/comparative_genomics/03_pangenome2/pantools/cin_ail_man/pangenome_db/paper/arabidopsis/work/a4/6607572f59b479d624a1fdcab3810f/combined_genes/similarity_search/DIAMOND/blastp_combined_genes_final_araport11.out		NO	YES	102107.XP_008230640.1	0	199	35493|Streptophyta		2BJVZ@1|root,2S1HB@2759|Eukaryota,37V95@33090|Viridiplantae,3GJG5@35493|Streptophyta,4JQ1X@91835|fabids	thylakoid lumenal P17.1 protein	S	Function unknown
78404021		78404021	Cardiocaryon	JMAN_mrna-1429029	JMAN	AT3G44020.1	AT3G44020	thylakoid lumenal P17.1 protein [Source:NCBI gene (formerly Entrezgene);Acc:823519]	69.2	104	27	2	59	157	56	159	0	62.7	AT3G44020.1 | Symbols:no symbol available | no full name available | Chr3:15801382-15802561 FORWARD LENGTH=159			/core/projects/EBP/conservation/japanese_walnut/Student_Japanese_walnut_dir/manuscript/comparative_genomics/03_pangenome2/pantools/cin_ail_man/pangenome_db/paper/arabidopsis/work/a4/6607572f59b479d624a1fdcab3810f/combined_genes/similarity_search/DIAMOND/blastp_combined_genes_final_araport11.out		NO	YES	102107.XP_008230640.1	0	199	35493|Streptophyta		2BJVZ@1|root,2S1HB@2759|Eukaryota,37V95@33090|Viridiplantae,3GJG5@35493|Streptophyta,4JQ1X@91835|fabids	thylakoid lumenal P17.1 protein	S	Function unknown
78404023		78404023	Cardiocaryon	JMAN_mrna-1430963	JMAN	AT2G21530.1	AT2G21530	SMAD/FHA domain-containing protein [Source:NCBI gene (formerly Entrezgene);Acc:816692]	65.8	120	40	1	76	195	78	196	0	53.3	AT2G21530.1 | Symbols:no symbol available | no full name available | Chr2:9219372-9220464 FORWARD LENGTH=209			/core/projects/EBP/conservation/japanese_walnut/Student_Japanese_walnut_dir/manuscript/comparative_genomics/03_pangenome2/pantools/cin_ail_man/pangenome_db/paper/arabidopsis/work/a4/6607572f59b479d624a1fdcab3810f/combined_genes/similarity_search/DIAMOND/blastp_combined_genes_final_araport11.out		NO	YES	111781.Lepto7376_3510	0.000009	54.3	1117|Cyanobacteria		COG1716@1|root,COG2114@1|root,COG2203@1|root,COG1716@2|Bacteria,COG2114@2|Bacteria,COG2203@2|Bacteria,1G1FY@1117|Cyanobacteria,1H9AW@1150|Oscillatoriales	PFAM Adenylate and Guanylate cyclase catalytic domain	T	Signal transduction mechanisms		ko:K01768	ko00230,ko02025,ko04113,ko04213,map00230,map02025,map04113,map04213	M00695	R00089,R00434	RC00295	ko00000,ko00001,ko00002,ko01000				PF00498(FHA);PF01590(GAF);PF13185(GAF_2);PF00211(Guanylate_cyc)
78404023		78404023	Cardiocaryon	JAIL_mrna-1438670	JAIL	AT2G21530.1	AT2G21530	SMAD/FHA domain-containing protein [Source:NCBI gene (formerly Entrezgene);Acc:816692]	61.7	120	45	1	76	195	78	196	0	53.3	AT2G21530.1 | Symbols:no symbol available | no full name available | Chr2:9219372-9220464 FORWARD LENGTH=209			/core/projects/EBP/conservation/japanese_walnut/Student_Japanese_walnut_dir/manuscript/comparative_genomics/03_pangenome2/pantools/cin_ail_man/pangenome_db/paper/arabidopsis/work/a4/6607572f59b479d624a1fdcab3810f/combined_genes/similarity_search/DIAMOND/blastp_combined_genes_final_araport11.out		NO	YES	111781.Lepto7376_3510	0.0000163	53.5	1117|Cyanobacteria		COG1716@1|root,COG2114@1|root,COG2203@1|root,COG1716@2|Bacteria,COG2114@2|Bacteria,COG2203@2|Bacteria,1G1FY@1117|Cyanobacteria,1H9AW@1150|Oscillatoriales	PFAM Adenylate and Guanylate cyclase catalytic domain	T	Signal transduction mechanisms		ko:K01768	ko00230,ko02025,ko04113,ko04213,map00230,map02025,map04113,map04213	M00695	R00089,R00434	RC00295	ko00000,ko00001,ko00002,ko01000				PF00498(FHA);PF01590(GAF);PF13185(GAF_2);PF00211(Guanylate_cyc)
78404024		78404024	Cardiocaryon	JAIL_mrna-1442588	JAIL																			NO		3641.EOY28224	0	113	35493|Streptophyta		COG0515@1|root,KOG0192@2759|Eukaryota,37S9U@33090|Viridiplantae,3GEQE@35493|Streptophyta	serine threonine-protein kinase	T	Signal transduction mechanisms											PF00069(Pkinase);UNKNOWN_PFAM_ID(Pkinase_Tyr)
78404024		78404024	Cardiocaryon	JMAN_mrna-1434280	JMAN																			NO		3641.EOY28224	0	113	35493|Streptophyta		COG0515@1|root,KOG0192@2759|Eukaryota,37S9U@33090|Viridiplantae,3GEQE@35493|Streptophyta	serine threonine-protein kinase	T	Signal transduction mechanisms											PF00069(Pkinase);UNKNOWN_PFAM_ID(Pkinase_Tyr)
78404026		78404026	Cardiocaryon	JAIL_mrna-1446271	JAIL	AT5G22470.1	AT5G22470	poly ADP-ribose polymerase 3 [Source:NCBI gene (formerly Entrezgene);Acc:832308]	67.5	816	257	6	1	811	1	813	0	99.8	AT5G22470.1 | Symbols:AtPARP3,PARP3 | Poly(ADP-Ribose) Polymerase 3 | Chr5:7447045-7450743 FORWARD LENGTH=815			/core/projects/EBP/conservation/japanese_walnut/Student_Japanese_walnut_dir/manuscript/comparative_genomics/03_pangenome2/pantools/cin_ail_man/pangenome_db/paper/arabidopsis/work/a4/6607572f59b479d624a1fdcab3810f/combined_genes/similarity_search/DIAMOND/blastp_combined_genes_final_araport11.out		NO	YES	102107.XP_008229450.1	0	1255	35493|Streptophyta		KOG1037@1|root,KOG1037@2759|Eukaryota,37QVX@33090|Viridiplantae,3G76P@35493|Streptophyta,4JETQ@91835|fabids	poly ADP-ribose polymerase	KLO	Transcription;Replication, recombination and repair;Posttranslational modification, protein turnover, chaperones		ko:K10798	ko03410,ko04210,ko04212,ko04214,ko04217,map03410,map04210,map04212,map04214,map04217	M00296			ko00000,ko00001,ko00002,ko01000,ko03032,ko03036,ko03400	GO:0006139,GO:0006259,GO:0006260,GO:0006261,GO:0006266,GO:0006271,GO:0006273,GO:0006281,GO:0006725,GO:0006807,GO:0006950,GO:0006974,GO:0008150,GO:0008152,GO:0009058,GO:0009059,GO:0009987,GO:0016070,GO:0022616,GO:0033554,GO:0034641,GO:0034645,GO:0043170,GO:0044237,GO:0044238,GO:0044249,GO:0044260,GO:0046483,GO:0050896,GO:0051103,GO:0051716,GO:0071704,GO:0090304,GO:1901360,GO:1901576,	GO:0005575,GO:0005622,GO:0005623,GO:0005737,GO:0044424,GO:0044464,	GO:0003674,GO:0003824,GO:0003909,GO:0003910,GO:0016874,GO:0016886,GO:0140097,	PF00533(BRCT);PF16589(BRCT_2);UNKNOWN_PFAM_ID(PADR1);PF00644(PARP);PF02877(PARP_reg);PF05406(WGR)
78404026		78404026	Cardiocaryon	JMAN_mrna-1438214	JMAN	AT5G22470.1	AT5G22470	poly ADP-ribose polymerase 3 [Source:NCBI gene (formerly Entrezgene);Acc:832308]	64.4	853	259	7	1	848	1	813	0	99.8	AT5G22470.1 | Symbols:AtPARP3,PARP3 | Poly(ADP-Ribose) Polymerase 3 | Chr5:7447045-7450743 FORWARD LENGTH=815			/core/projects/EBP/conservation/japanese_walnut/Student_Japanese_walnut_dir/manuscript/comparative_genomics/03_pangenome2/pantools/cin_ail_man/pangenome_db/paper/arabidopsis/work/a4/6607572f59b479d624a1fdcab3810f/combined_genes/similarity_search/DIAMOND/blastp_combined_genes_final_araport11.out		NO	YES	102107.XP_008229450.1	0	1229	35493|Streptophyta		KOG1037@1|root,KOG1037@2759|Eukaryota,37QVX@33090|Viridiplantae,3G76P@35493|Streptophyta,4JETQ@91835|fabids	poly ADP-ribose polymerase	KLO	Transcription;Replication, recombination and repair;Posttranslational modification, protein turnover, chaperones		ko:K10798	ko03410,ko04210,ko04212,ko04214,ko04217,map03410,map04210,map04212,map04214,map04217	M00296			ko00000,ko00001,ko00002,ko01000,ko03032,ko03036,ko03400	GO:0006139,GO:0006259,GO:0006260,GO:0006261,GO:0006266,GO:0006271,GO:0006273,GO:0006281,GO:0006725,GO:0006807,GO:0006950,GO:0006974,GO:0008150,GO:0008152,GO:0009058,GO:0009059,GO:0009987,GO:0016070,GO:0022616,GO:0033554,GO:0034641,GO:0034645,GO:0043170,GO:0044237,GO:0044238,GO:0044249,GO:0044260,GO:0046483,GO:0050896,GO:0051103,GO:0051716,GO:0071704,GO:0090304,GO:1901360,GO:1901576,	GO:0005575,GO:0005622,GO:0005623,GO:0005737,GO:0044424,GO:0044464,	GO:0003674,GO:0003824,GO:0003909,GO:0003910,GO:0016874,GO:0016886,GO:0140097,	PF00533(BRCT);PF16589(BRCT_2);UNKNOWN_PFAM_ID(PADR1);PF00644(PARP);PF02877(PARP_reg);PF05406(WGR)
78404027		78404027	Cardiocaryon	JAIL_mrna-1447174	JAIL																			NO		3880.AES86356	0	288	35493|Streptophyta		COG0649@1|root,COG1005@1|root,COG1143@1|root,KOG2870@2759|Eukaryota,KOG3256@2759|Eukaryota,KOG4770@2759|Eukaryota,37KKG@33090|Viridiplantae,3GDNP@35493|Streptophyta,4JSZT@91835|fabids	NDH shuttles electrons from NAD(P)H plastoquinone, via FMN and iron-sulfur (Fe-S) centers, to quinones in the photosynthetic chain and possibly in a chloroplast respiratory chain. The immediate electron acceptor for the enzyme in this species is believed to be plastoquinone. Couples the redox reaction to proton translocation, and thus conserves the redox energy in a proton gradient	C	Energy production and conversion		ko:K05572,ko:K05579	ko00190,ko01100,map00190,map01100	M00145	R11945	RC00061	ko00000,ko00001,ko00002,ko01000	GO:0006091,GO:0008150,GO:0008152,GO:0009987,GO:0015979,GO:0015980,GO:0044237,GO:0045333,GO:0055114,	GO:0005575,GO:0005622,GO:0005623,GO:0005737,GO:0005739,GO:0005740,GO:0005743,GO:0005746,GO:0005747,GO:0009507,GO:0009532,GO:0009534,GO:0009535,GO:0009536,GO:0009570,GO:0009579,GO:0016020,GO:0019866,GO:0030964,GO:0031090,GO:0031966,GO:0031967,GO:0031975,GO:0031976,GO:0031984,GO:0032991,GO:0034357,GO:0042651,GO:0043226,GO:0043227,GO:0043229,GO:0043231,GO:0044422,GO:0044424,GO:0044425,GO:0044429,GO:0044434,GO:0044435,GO:0044436,GO:0044444,GO:0044446,GO:0044455,GO:0044464,GO:0045271,GO:0055035,GO:0070469,GO:0098796,GO:0098798,GO:0098800,GO:0098803,GO:1902494,GO:1990204,	GO:0003674,GO:0003824,GO:0003959,GO:0016491,GO:0016651,	PF00346(Complex1_49kDa);PF00037(Fer4);PF00146(NADHdh)
78404027		78404027	Cardiocaryon	JMAN_mrna-1439131	JMAN																			NO		3880.AES86356	0	288	35493|Streptophyta		COG0649@1|root,COG1005@1|root,COG1143@1|root,KOG2870@2759|Eukaryota,KOG3256@2759|Eukaryota,KOG4770@2759|Eukaryota,37KKG@33090|Viridiplantae,3GDNP@35493|Streptophyta,4JSZT@91835|fabids	NDH shuttles electrons from NAD(P)H plastoquinone, via FMN and iron-sulfur (Fe-S) centers, to quinones in the photosynthetic chain and possibly in a chloroplast respiratory chain. The immediate electron acceptor for the enzyme in this species is believed to be plastoquinone. Couples the redox reaction to proton translocation, and thus conserves the redox energy in a proton gradient	C	Energy production and conversion		ko:K05572,ko:K05579	ko00190,ko01100,map00190,map01100	M00145	R11945	RC00061	ko00000,ko00001,ko00002,ko01000	GO:0006091,GO:0008150,GO:0008152,GO:0009987,GO:0015979,GO:0015980,GO:0044237,GO:0045333,GO:0055114,	GO:0005575,GO:0005622,GO:0005623,GO:0005737,GO:0005739,GO:0005740,GO:0005743,GO:0005746,GO:0005747,GO:0009507,GO:0009532,GO:0009534,GO:0009535,GO:0009536,GO:0009570,GO:0009579,GO:0016020,GO:0019866,GO:0030964,GO:0031090,GO:0031966,GO:0031967,GO:0031975,GO:0031976,GO:0031984,GO:0032991,GO:0034357,GO:0042651,GO:0043226,GO:0043227,GO:0043229,GO:0043231,GO:0044422,GO:0044424,GO:0044425,GO:0044429,GO:0044434,GO:0044435,GO:0044436,GO:0044444,GO:0044446,GO:0044455,GO:0044464,GO:0045271,GO:0055035,GO:0070469,GO:0098796,GO:0098798,GO:0098800,GO:0098803,GO:1902494,GO:1990204,	GO:0003674,GO:0003824,GO:0003959,GO:0016491,GO:0016651,	PF00346(Complex1_49kDa);PF00037(Fer4);PF00146(NADHdh)
78404029		78404029	Cardiocaryon	JAIL_mrna-1450388	JAIL																			NO		29730.Gorai.009G089100.1	0	84.7	35493|Streptophyta		2D4EX@1|root,2SUX3@2759|Eukaryota,380V3@33090|Viridiplantae,3GMC0@35493|Streptophyta	cyclin-dependent protein kinase inhibitor	S	Function unknown									GO:0005575,GO:0005622,GO:0005623,GO:0005634,GO:0043226,GO:0043227,GO:0043229,GO:0043231,GO:0044424,GO:0044464,
78404029		78404029	Cardiocaryon	JMAN_mrna-1441878	JMAN																			NO		29730.Gorai.009G089100.1	0	84.7	35493|Streptophyta		2D4EX@1|root,2SUX3@2759|Eukaryota,380V3@33090|Viridiplantae,3GMC0@35493|Streptophyta	cyclin-dependent protein kinase inhibitor	S	Function unknown									GO:0005575,GO:0005622,GO:0005623,GO:0005634,GO:0043226,GO:0043227,GO:0043229,GO:0043231,GO:0044424,GO:0044464,
78404030		78404030	Cardiocaryon	JAIL_mrna-1456503	JAIL																			NO		102107.XP_008240164.1	0	121	35493|Streptophyta		COG0515@1|root,KOG0192@2759|Eukaryota,37JYB@33090|Viridiplantae,3G8KY@35493|Streptophyta,4JNNH@91835|fabids	Serine threonine-protein kinase	T	Signal transduction mechanisms								GO:0001666,GO:0006082,GO:0006468,GO:0006629,GO:0006720,GO:0006721,GO:0006793,GO:0006796,GO:0006807,GO:0006950,GO:0006970,GO:0007154,GO:0007165,GO:0008150,GO:0008152,GO:0008299,GO:0008610,GO:0009058,GO:0009628,GO:0009651,GO:0009685,GO:0009686,GO:0009719,GO:0009723,GO:0009725,GO:0009743,GO:0009744,GO:0009746,GO:0009750,GO:0009756,GO:0009966,GO:0009968,GO:0009987,GO:0010033,GO:0010035,GO:0010038,GO:0010039,GO:0010104,GO:0010105,GO:0010182,GO:0010646,GO:0010648,GO:0010817,GO:0016053,GO:0016101,GO:0016102,GO:0016114,GO:0016310,GO:0019538,GO:0019752,GO:0023051,GO:0023052,GO:0023057,GO:0034284,GO:0034285,GO:0035556,GO:0036211,GO:0036293,GO:0040034,GO:0042221,GO:0042445,GO:0042446,GO:0043170,GO:0043412,GO:0043436,GO:0044237,GO:0044238,GO:0044249,GO:0044255,GO:0044260,GO:0044281,GO:0044283,GO:0046394,GO:0046777,GO:0048506,GO:0048509,GO:0048510,GO:0048519,GO:0048523,GO:0048580,GO:0048583,GO:0048585,GO:0050789,GO:0050793,GO:0050794,GO:0050896,GO:0051239,GO:0051302,GO:0051716,GO:0065007,GO:0065008,GO:0070297,GO:0070298,GO:0070482,GO:0070887,GO:0071241,GO:0071248,GO:0071281,GO:0071310,GO:0071322,GO:0071704,GO:1901564,GO:1901576,GO:1901700,GO:1901701,GO:1902531,GO:1902532,GO:2000026,GO:2000035,GO:2000069,GO:2000280,	GO:0005575,GO:0005622,GO:0005623,GO:0005634,GO:0005737,GO:0005783,GO:0005789,GO:0012505,GO:0016020,GO:0031984,GO:0042175,GO:0043226,GO:0043227,GO:0043229,GO:0043231,GO:0044422,GO:0044424,GO:0044425,GO:0044432,GO:0044444,GO:0044446,GO:0044464,GO:0098827,	GO:0003674,GO:0003824,GO:0004672,GO:0004674,GO:0004712,GO:0016301,GO:0016740,GO:0016772,GO:0016773,GO:0140096,	UNKNOWN_PFAM_ID(EDR1);UNKNOWN_PFAM_ID(Pkinase_Tyr)
78404030		78404030	Cardiocaryon	JMAN_mrna-1447912	JMAN																			NO		102107.XP_008240164.1	0	121	35493|Streptophyta		COG0515@1|root,KOG0192@2759|Eukaryota,37JYB@33090|Viridiplantae,3G8KY@35493|Streptophyta,4JNNH@91835|fabids	Serine threonine-protein kinase	T	Signal transduction mechanisms								GO:0001666,GO:0006082,GO:0006468,GO:0006629,GO:0006720,GO:0006721,GO:0006793,GO:0006796,GO:0006807,GO:0006950,GO:0006970,GO:0007154,GO:0007165,GO:0008150,GO:0008152,GO:0008299,GO:0008610,GO:0009058,GO:0009628,GO:0009651,GO:0009685,GO:0009686,GO:0009719,GO:0009723,GO:0009725,GO:0009743,GO:0009744,GO:0009746,GO:0009750,GO:0009756,GO:0009966,GO:0009968,GO:0009987,GO:0010033,GO:0010035,GO:0010038,GO:0010039,GO:0010104,GO:0010105,GO:0010182,GO:0010646,GO:0010648,GO:0010817,GO:0016053,GO:0016101,GO:0016102,GO:0016114,GO:0016310,GO:0019538,GO:0019752,GO:0023051,GO:0023052,GO:0023057,GO:0034284,GO:0034285,GO:0035556,GO:0036211,GO:0036293,GO:0040034,GO:0042221,GO:0042445,GO:0042446,GO:0043170,GO:0043412,GO:0043436,GO:0044237,GO:0044238,GO:0044249,GO:0044255,GO:0044260,GO:0044281,GO:0044283,GO:0046394,GO:0046777,GO:0048506,GO:0048509,GO:0048510,GO:0048519,GO:0048523,GO:0048580,GO:0048583,GO:0048585,GO:0050789,GO:0050793,GO:0050794,GO:0050896,GO:0051239,GO:0051302,GO:0051716,GO:0065007,GO:0065008,GO:0070297,GO:0070298,GO:0070482,GO:0070887,GO:0071241,GO:0071248,GO:0071281,GO:0071310,GO:0071322,GO:0071704,GO:1901564,GO:1901576,GO:1901700,GO:1901701,GO:1902531,GO:1902532,GO:2000026,GO:2000035,GO:2000069,GO:2000280,	GO:0005575,GO:0005622,GO:0005623,GO:0005634,GO:0005737,GO:0005783,GO:0005789,GO:0012505,GO:0016020,GO:0031984,GO:0042175,GO:0043226,GO:0043227,GO:0043229,GO:0043231,GO:0044422,GO:0044424,GO:0044425,GO:0044432,GO:0044444,GO:0044446,GO:0044464,GO:0098827,	GO:0003674,GO:0003824,GO:0004672,GO:0004674,GO:0004712,GO:0016301,GO:0016740,GO:0016772,GO:0016773,GO:0140096,	UNKNOWN_PFAM_ID(EDR1);UNKNOWN_PFAM_ID(Pkinase_Tyr)
78404034		78404034	Cardiocaryon	JAIL_mrna-1461421	JAIL																			NO		161934.XP_010690188.1	0	495	35493|Streptophyta		28PWY@1|root,2QWJJ@2759|Eukaryota,37NQA@33090|Viridiplantae,3G852@35493|Streptophyta	transposon protein	S	Function unknown											PF13952(DUF4216);PF13960(DUF4218);PF13963(Transpos_assoc);PF02992(Transposase_21)
78404034		78404034	Cardiocaryon	JMAN_mrna-1498616	JMAN																			NO		2711.XP_006468152.1	0	419	35493|Streptophyta		2CNFG@1|root,2QVWW@2759|Eukaryota,37SHG@33090|Viridiplantae,3GEXM@35493|Streptophyta	Transposase family tnp2	S	Function unknown											PF13952(DUF4216);PF13960(DUF4218);PF13963(Transpos_assoc);PF02992(Transposase_21)
78404034		78404034	Cardiocaryon	JMAN_mrna-446764	JMAN																			NO		3827.XP_004509793.1	0	460	35493|Streptophyta		28PWY@1|root,2QWJJ@2759|Eukaryota,37NQA@33090|Viridiplantae,3G852@35493|Streptophyta,4JRXS@91835|fabids	Transposase family tnp2	S	Function unknown											PF13952(DUF4216);PF13960(DUF4218);PF13963(Transpos_assoc);PF02992(Transposase_21)
78404035		78404035	Cardiocaryon	JAIL_mrna-1462145	JAIL	AT1G21280.1	AT1G21280	Copia-like polyprotein/retrotransposon [Source:NCBI gene (formerly Entrezgene);Acc:838724]	30.3	152	99	2	46	190	79	230	0	65.6	AT1G21280.1 | Symbols:no symbol available | no full name available | Chr1:7447690-7448403 REVERSE LENGTH=237			/core/projects/EBP/conservation/japanese_walnut/Student_Japanese_walnut_dir/manuscript/comparative_genomics/03_pangenome2/pantools/cin_ail_man/pangenome_db/paper/arabidopsis/work/a4/6607572f59b479d624a1fdcab3810f/combined_genes/similarity_search/DIAMOND/blastp_combined_genes_final_araport11.out		NO	YES	102107.XP_008221412.1	0	168	35493|Streptophyta		COG2801@1|root,KOG0017@2759|Eukaryota,37W11@33090|Viridiplantae,3GP1G@35493|Streptophyta	transposition, RNA-mediated	L	Replication, recombination and repair											PF14223(Retrotran_gag_2);PF14244(Retrotran_gag_3);PF03732(Retrotrans_gag)
78404035		78404035	Cardiocaryon	JMAN_mrna-1454245	JMAN	AT1G21280.1	AT1G21280	Copia-like polyprotein/retrotransposon [Source:NCBI gene (formerly Entrezgene);Acc:838724]	30.9	152	98	2	46	190	79	230	0	65.6	AT1G21280.1 | Symbols:no symbol available | no full name available | Chr1:7447690-7448403 REVERSE LENGTH=237			/core/projects/EBP/conservation/japanese_walnut/Student_Japanese_walnut_dir/manuscript/comparative_genomics/03_pangenome2/pantools/cin_ail_man/pangenome_db/paper/arabidopsis/work/a4/6607572f59b479d624a1fdcab3810f/combined_genes/similarity_search/DIAMOND/blastp_combined_genes_final_araport11.out		NO	YES	102107.XP_008221412.1	0	171	35493|Streptophyta		COG2801@1|root,KOG0017@2759|Eukaryota,37W11@33090|Viridiplantae,3GP1G@35493|Streptophyta	transposition, RNA-mediated	L	Replication, recombination and repair											PF14223(Retrotran_gag_2);PF14244(Retrotran_gag_3);PF03732(Retrotrans_gag)
78404041		78404041	Cardiocaryon	JAIL_mrna-1464796	JAIL	AT2G31190.2	RUS2	root UVB sensitive protein (Protein of unknown function, DUF647) [Source:NCBI gene (formerly Entrezgene);Acc:817675]	76.6	432	98	1	3	431	1	432	0	86.8	AT2G31190.2 | Symbols:RUS2,WXR1 | weak auxin response1,ROOT UV-B SENSITIVE 2 | Chr2:13291458-13293681 REVERSE LENGTH=432			/core/projects/EBP/conservation/japanese_walnut/Student_Japanese_walnut_dir/manuscript/comparative_genomics/03_pangenome2/pantools/cin_ail_man/pangenome_db/paper/arabidopsis/work/a4/6607572f59b479d624a1fdcab3810f/combined_genes/similarity_search/DIAMOND/blastp_combined_genes_final_araport11.out		NO	YES	3641.EOX94463	0	716	35493|Streptophyta		KOG3856@1|root,KOG4249@1|root,KOG3856@2759|Eukaryota,KOG4249@2759|Eukaryota,37IC1@33090|Viridiplantae,3GHCR@35493|Streptophyta	Protein root UVB sensitive 2	M	Cell wall/membrane/envelope biogenesis								GO:0006810,GO:0008150,GO:0009314,GO:0009411,GO:0009416,GO:0009628,GO:0009914,GO:0009926,GO:0010224,GO:0010817,GO:0050896,GO:0051179,GO:0051234,GO:0060918,GO:0065007,GO:0065008,	GO:0005575,GO:0005622,GO:0005623,GO:0005737,GO:0005739,GO:0009507,GO:0009526,GO:0009536,GO:0009941,GO:0031967,GO:0031975,GO:0043226,GO:0043227,GO:0043229,GO:0043231,GO:0044422,GO:0044424,GO:0044434,GO:0044435,GO:0044444,GO:0044446,GO:0044464,		UNKNOWN_PFAM_ID(DUF647)
78404041		78404041	Cardiocaryon	JMAN_mrna-1456702	JMAN	AT2G31190.2	RUS2	root UVB sensitive protein (Protein of unknown function, DUF647) [Source:NCBI gene (formerly Entrezgene);Acc:817675]	76.6	432	98	1	3	431	1	432	0	86.8	AT2G31190.2 | Symbols:RUS2,WXR1 | weak auxin response1,ROOT UV-B SENSITIVE 2 | Chr2:13291458-13293681 REVERSE LENGTH=432			/core/projects/EBP/conservation/japanese_walnut/Student_Japanese_walnut_dir/manuscript/comparative_genomics/03_pangenome2/pantools/cin_ail_man/pangenome_db/paper/arabidopsis/work/a4/6607572f59b479d624a1fdcab3810f/combined_genes/similarity_search/DIAMOND/blastp_combined_genes_final_araport11.out		NO	YES	3641.EOX94463	0	716	35493|Streptophyta		KOG3856@1|root,KOG4249@1|root,KOG3856@2759|Eukaryota,KOG4249@2759|Eukaryota,37IC1@33090|Viridiplantae,3GHCR@35493|Streptophyta	Protein root UVB sensitive 2	M	Cell wall/membrane/envelope biogenesis								GO:0006810,GO:0008150,GO:0009314,GO:0009411,GO:0009416,GO:0009628,GO:0009914,GO:0009926,GO:0010224,GO:0010817,GO:0050896,GO:0051179,GO:0051234,GO:0060918,GO:0065007,GO:0065008,	GO:0005575,GO:0005622,GO:0005623,GO:0005737,GO:0005739,GO:0009507,GO:0009526,GO:0009536,GO:0009941,GO:0031967,GO:0031975,GO:0043226,GO:0043227,GO:0043229,GO:0043231,GO:0044422,GO:0044424,GO:0044434,GO:0044435,GO:0044444,GO:0044446,GO:0044464,		UNKNOWN_PFAM_ID(DUF647)
78404042		78404042	Cardiocaryon	JAIL_mrna-1472596	JAIL	AT5G05400.1	AT5G05400	LRR and NB-ARC domains-containing disease resistance protein [Source:NCBI gene (formerly Entrezgene);Acc:830422]	22.2	938	558	32	29	933	35	833	0	50.1	AT5G05400.1 | Symbols:no symbol available | no full name available | Chr5:1597745-1600369 REVERSE LENGTH=874			/core/projects/EBP/conservation/japanese_walnut/Student_Japanese_walnut_dir/manuscript/comparative_genomics/03_pangenome2/pantools/cin_ail_man/pangenome_db/paper/arabidopsis/work/a4/6607572f59b479d624a1fdcab3810f/combined_genes/similarity_search/DIAMOND/blastp_combined_genes_final_araport11.out		NO	YES	29760.VIT_15s0045g00710.t01	0	579	35493|Streptophyta		KOG4658@1|root,KOG4658@2759|Eukaryota,37RFN@33090|Viridiplantae,3GH54@35493|Streptophyta	Disease resistance protein	T	Signal transduction mechanisms		ko:K13459	ko04626,map04626				ko00000,ko00001				PF13855(LRR_8);PF00931(NB-ARC)
78404042		78404042	Cardiocaryon	JMAN_mrna-1464042	JMAN	AT4G16950.4	RPP5	Disease resistance protein (TIR-NBS-LRR class) family [Source:NCBI gene (formerly Entrezgene);Acc:827403]	19.8	982	590	29	137	1092	168	977	0.0000000651	52.7	AT4G16950.4 | Symbols:RPP5 | RECOGNITION OF PERONOSPORA PARASITICA 5 | Chr4:9539494-9544340 REVERSE LENGTH=1374			/core/projects/EBP/conservation/japanese_walnut/Student_Japanese_walnut_dir/manuscript/comparative_genomics/03_pangenome2/pantools/cin_ail_man/pangenome_db/paper/arabidopsis/work/a4/6607572f59b479d624a1fdcab3810f/combined_genes/similarity_search/DIAMOND/blastp_combined_genes_final_araport11.out		NO	YES	29760.VIT_15s0045g00710.t01	0	541	35493|Streptophyta		KOG4658@1|root,KOG4658@2759|Eukaryota,37RFN@33090|Viridiplantae,3GH54@35493|Streptophyta	Disease resistance protein	T	Signal transduction mechanisms		ko:K13459	ko04626,map04626				ko00000,ko00001				PF13855(LRR_8);PF00931(NB-ARC)
78404050		78404050	Cardiocaryon	JAIL_mrna-1478285	JAIL	AT1G68170.1	UMAMIT23	nodulin MtN21 /EamA-like transporter family protein [Source:NCBI gene (formerly Entrezgene);Acc:843145]	46.4	332	173	2	19	350	7	333	0	94.3	AT1G68170.1 | Symbols:UMAMIT23 | Usually multiple acids move in and out Transporters 23 | Chr1:25551925-25554258 FORWARD LENGTH=356			/core/projects/EBP/conservation/japanese_walnut/Student_Japanese_walnut_dir/manuscript/comparative_genomics/03_pangenome2/pantools/cin_ail_man/pangenome_db/paper/arabidopsis/work/a4/6607572f59b479d624a1fdcab3810f/combined_genes/similarity_search/DIAMOND/blastp_combined_genes_final_araport11.out		NO	YES	2711.XP_006491838.1	0	464	35493|Streptophyta		28N0B@1|root,2QR4Y@2759|Eukaryota,37MM4@33090|Viridiplantae,3GAMH@35493|Streptophyta	WAT1-related protein	S	Function unknown											PF00892(EamA)
78404050		78404050	Cardiocaryon	JMAN_mrna-1470009	JMAN	AT1G68170.1	UMAMIT23	nodulin MtN21 /EamA-like transporter family protein [Source:NCBI gene (formerly Entrezgene);Acc:843145]	46.4	332	173	2	19	350	7	333	0	94.3	AT1G68170.1 | Symbols:UMAMIT23 | Usually multiple acids move in and out Transporters 23 | Chr1:25551925-25554258 FORWARD LENGTH=356			/core/projects/EBP/conservation/japanese_walnut/Student_Japanese_walnut_dir/manuscript/comparative_genomics/03_pangenome2/pantools/cin_ail_man/pangenome_db/paper/arabidopsis/work/a4/6607572f59b479d624a1fdcab3810f/combined_genes/similarity_search/DIAMOND/blastp_combined_genes_final_araport11.out		NO	YES	2711.XP_006491838.1	0	464	35493|Streptophyta		28N0B@1|root,2QR4Y@2759|Eukaryota,37MM4@33090|Viridiplantae,3GAMH@35493|Streptophyta	WAT1-related protein	S	Function unknown											PF00892(EamA)
78404051		78404051	Cardiocaryon	JAIL_mrna-1481111	JAIL	AT3G18670.2	AT3G18670	Ankyrin repeat family protein [Source:NCBI gene (formerly Entrezgene);Acc:821398]	25	747	392	16	17	755	53	639	0	96.1	AT3G18670.2 | Symbols:no symbol available | no full name available | Chr3:6424135-6426471 REVERSE LENGTH=653			/core/projects/EBP/conservation/japanese_walnut/Student_Japanese_walnut_dir/manuscript/comparative_genomics/03_pangenome2/pantools/cin_ail_man/pangenome_db/paper/arabidopsis/work/a4/6607572f59b479d624a1fdcab3810f/combined_genes/similarity_search/DIAMOND/blastp_combined_genes_final_araport11.out		NO	YES	2711.XP_006479665.1	0	581	35493|Streptophyta		COG0666@1|root,KOG0504@2759|Eukaryota,37SVB@33090|Viridiplantae,3GBGA@35493|Streptophyta	ankyrin repeat-containing protein	S	Function unknown		ko:K15503					ko00000,ko01009,ko03400	GO:0002376,GO:0006417,GO:0006468,GO:0006793,GO:0006796,GO:0006807,GO:0006810,GO:0006888,GO:0006900,GO:0006901,GO:0006903,GO:0006915,GO:0006950,GO:0006952,GO:0006955,GO:0006979,GO:0006996,GO:0007154,GO:0007165,GO:0007166,GO:0008150,GO:0008152,GO:0008219,GO:0008625,GO:0009889,GO:0009890,GO:0009892,GO:0009893,GO:0009894,GO:0009896,GO:0009966,GO:0009968,GO:0009987,GO:0010033,GO:0010468,GO:0010469,GO:0010506,GO:0010508,GO:0010556,GO:0010558,GO:0010604,GO:0010605,GO:0010608,GO:0010629,GO:0010646,GO:0010648,GO:0010941,GO:0010942,GO:0010950,GO:0010952,GO:0012501,GO:0016043,GO:0016050,GO:0016192,GO:0016310,GO:0017148,GO:0019222,GO:0019538,GO:0022607,GO:0022898,GO:0023051,GO:0023052,GO:0023057,GO:0030162,GO:0031323,GO:0031324,GO:0031325,GO:0031326,GO:0031327,GO:0031329,GO:0031331,GO:0032409,GO:0032412,GO:0032879,GO:0033194,GO:0033554,GO:0034097,GO:0034248,GO:0034249,GO:0034341,GO:0034599,GO:0034762,GO:0034765,GO:0035556,GO:0036211,GO:0042221,GO:0042981,GO:0043065,GO:0043066,GO:0043067,GO:0043068,GO:0043069,GO:0043085,GO:0043170,GO:0043269,GO:0043280,GO:0043281,GO:0043412,GO:0043933,GO:0044085,GO:0044093,GO:0044237,GO:0044238,GO:0044260,GO:0045087,GO:0045862,GO:0046777,GO:0046907,GO:0048193,GO:0048194,GO:0048199,GO:0048207,GO:0048208,GO:0048518,GO:0048519,GO:0048522,GO:0048523,GO:0048583,GO:0048585,GO:0050789,GO:0050790,GO:0050794,GO:0050896,GO:0051049,GO:0051171,GO:0051172,GO:0051173,GO:0051179,GO:0051234,GO:0051246,GO:0051247,GO:0051248,GO:0051336,GO:0051345,GO:0051640,GO:0051641,GO:0051648,GO:0051649,GO:0051650,GO:0051656,GO:0051716,GO:0052547,GO:0052548,GO:0060255,GO:0060548,GO:0061024,GO:0065003,GO:0065007,GO:0065009,GO:0070887,GO:0071310,GO:0071345,GO:0071346,GO:0071447,GO:0071704,GO:0071840,GO:0080090,GO:0090114,GO:0097190,GO:0097191,GO:0099601,GO:1900449,GO:1901564,GO:1901700,GO:1901701,GO:1902041,GO:1902042,GO:1904062,GO:2000112,GO:2000113,GO:2000116,GO:2000310,GO:2001056,GO:2001233,GO:2001234,GO:2001236,GO:2001237,GO:2001257,	GO:0005575,GO:0005622,GO:0005623,GO:0005737,GO:0005829,GO:0005856,GO:0005886,GO:0015629,GO:0016020,GO:0043226,GO:0043228,GO:0043229,GO:0043232,GO:0044424,GO:0044444,GO:0044464,GO:0071944,	GO:0000149,GO:0000166,GO:0003674,GO:0003824,GO:0004672,GO:0004674,GO:0004683,GO:0005488,GO:0005515,GO:0005516,GO:0005524,GO:0008144,GO:0016301,GO:0016740,GO:0016772,GO:0016773,GO:0017075,GO:0017076,GO:0019905,GO:0030554,GO:0032553,GO:0032555,GO:0032559,GO:0035639,GO:0036094,GO:0042802,GO:0043167,GO:0043168,GO:0097159,GO:0097367,GO:0140096,GO:1901265,GO:1901363,	PF12796(Ank_2);PF13962(PGG)
78404051		78404051	Cardiocaryon	JMAN_mrna-1473532	JMAN	AT3G18670.2	AT3G18670	Ankyrin repeat family protein [Source:NCBI gene (formerly Entrezgene);Acc:821398]	25.5	718	364	16	45	749	80	639	0	92.4	AT3G18670.2 | Symbols:no symbol available | no full name available | Chr3:6424135-6426471 REVERSE LENGTH=653			/core/projects/EBP/conservation/japanese_walnut/Student_Japanese_walnut_dir/manuscript/comparative_genomics/03_pangenome2/pantools/cin_ail_man/pangenome_db/paper/arabidopsis/work/a4/6607572f59b479d624a1fdcab3810f/combined_genes/similarity_search/DIAMOND/blastp_combined_genes_final_araport11.out		NO	YES	2711.XP_006479665.1	0	575	35493|Streptophyta		COG0666@1|root,KOG0504@2759|Eukaryota,37SVB@33090|Viridiplantae,3GBGA@35493|Streptophyta	ankyrin repeat-containing protein	S	Function unknown		ko:K15503					ko00000,ko01009,ko03400	GO:0002376,GO:0006417,GO:0006468,GO:0006793,GO:0006796,GO:0006807,GO:0006810,GO:0006888,GO:0006900,GO:0006901,GO:0006903,GO:0006915,GO:0006950,GO:0006952,GO:0006955,GO:0006979,GO:0006996,GO:0007154,GO:0007165,GO:0007166,GO:0008150,GO:0008152,GO:0008219,GO:0008625,GO:0009889,GO:0009890,GO:0009892,GO:0009893,GO:0009894,GO:0009896,GO:0009966,GO:0009968,GO:0009987,GO:0010033,GO:0010468,GO:0010469,GO:0010506,GO:0010508,GO:0010556,GO:0010558,GO:0010604,GO:0010605,GO:0010608,GO:0010629,GO:0010646,GO:0010648,GO:0010941,GO:0010942,GO:0010950,GO:0010952,GO:0012501,GO:0016043,GO:0016050,GO:0016192,GO:0016310,GO:0017148,GO:0019222,GO:0019538,GO:0022607,GO:0022898,GO:0023051,GO:0023052,GO:0023057,GO:0030162,GO:0031323,GO:0031324,GO:0031325,GO:0031326,GO:0031327,GO:0031329,GO:0031331,GO:0032409,GO:0032412,GO:0032879,GO:0033194,GO:0033554,GO:0034097,GO:0034248,GO:0034249,GO:0034341,GO:0034599,GO:0034762,GO:0034765,GO:0035556,GO:0036211,GO:0042221,GO:0042981,GO:0043065,GO:0043066,GO:0043067,GO:0043068,GO:0043069,GO:0043085,GO:0043170,GO:0043269,GO:0043280,GO:0043281,GO:0043412,GO:0043933,GO:0044085,GO:0044093,GO:0044237,GO:0044238,GO:0044260,GO:0045087,GO:0045862,GO:0046777,GO:0046907,GO:0048193,GO:0048194,GO:0048199,GO:0048207,GO:0048208,GO:0048518,GO:0048519,GO:0048522,GO:0048523,GO:0048583,GO:0048585,GO:0050789,GO:0050790,GO:0050794,GO:0050896,GO:0051049,GO:0051171,GO:0051172,GO:0051173,GO:0051179,GO:0051234,GO:0051246,GO:0051247,GO:0051248,GO:0051336,GO:0051345,GO:0051640,GO:0051641,GO:0051648,GO:0051649,GO:0051650,GO:0051656,GO:0051716,GO:0052547,GO:0052548,GO:0060255,GO:0060548,GO:0061024,GO:0065003,GO:0065007,GO:0065009,GO:0070887,GO:0071310,GO:0071345,GO:0071346,GO:0071447,GO:0071704,GO:0071840,GO:0080090,GO:0090114,GO:0097190,GO:0097191,GO:0099601,GO:1900449,GO:1901564,GO:1901700,GO:1901701,GO:1902041,GO:1902042,GO:1904062,GO:2000112,GO:2000113,GO:2000116,GO:2000310,GO:2001056,GO:2001233,GO:2001234,GO:2001236,GO:2001237,GO:2001257,	GO:0005575,GO:0005622,GO:0005623,GO:0005737,GO:0005829,GO:0005856,GO:0005886,GO:0015629,GO:0016020,GO:0043226,GO:0043228,GO:0043229,GO:0043232,GO:0044424,GO:0044444,GO:0044464,GO:0071944,	GO:0000149,GO:0000166,GO:0003674,GO:0003824,GO:0004672,GO:0004674,GO:0004683,GO:0005488,GO:0005515,GO:0005516,GO:0005524,GO:0008144,GO:0016301,GO:0016740,GO:0016772,GO:0016773,GO:0017075,GO:0017076,GO:0019905,GO:0030554,GO:0032553,GO:0032555,GO:0032559,GO:0035639,GO:0036094,GO:0042802,GO:0043167,GO:0043168,GO:0097159,GO:0097367,GO:0140096,GO:1901265,GO:1901363,	PF12796(Ank_2);PF13962(PGG)
78404053		78404053	Cardiocaryon	JAIL_mrna-1486932	JAIL	AT5G52740.1	AT5G52740	Copper transport protein family [Source:NCBI gene (formerly Entrezgene);Acc:835351]	28.2	131	75	5	22	150	2	115	0.000000311	83.8	AT5G52740.1 | Symbols:no symbol available | no full name available | Chr5:21382530-21383180 FORWARD LENGTH=118			/core/projects/EBP/conservation/japanese_walnut/Student_Japanese_walnut_dir/manuscript/comparative_genomics/03_pangenome2/pantools/cin_ail_man/pangenome_db/paper/arabidopsis/work/a4/6607572f59b479d624a1fdcab3810f/combined_genes/similarity_search/DIAMOND/blastp_combined_genes_final_araport11.out		NO	YES	3827.XP_004512072.1	0	109	35493|Streptophyta		2CYXD@1|root,2S71N@2759|Eukaryota,38963@33090|Viridiplantae,3GY2X@35493|Streptophyta,4JWA5@91835|fabids	Heavy-metal-associated domain	S	Function unknown											PF00403(HMA)
78404053		78404053	Cardiocaryon	JMAN_mrna-1479319	JMAN	AT5G52740.1	AT5G52740	Copper transport protein family [Source:NCBI gene (formerly Entrezgene);Acc:835351]	28.2	131	75	5	3	131	2	115	0.00000214	95.6	AT5G52740.1 | Symbols:no symbol available | no full name available | Chr5:21382530-21383180 FORWARD LENGTH=118			/core/projects/EBP/conservation/japanese_walnut/Student_Japanese_walnut_dir/manuscript/comparative_genomics/03_pangenome2/pantools/cin_ail_man/pangenome_db/paper/arabidopsis/work/a4/6607572f59b479d624a1fdcab3810f/combined_genes/similarity_search/DIAMOND/blastp_combined_genes_final_araport11.out		NO	YES	3827.XP_004512072.1	0	106	35493|Streptophyta		2CYXD@1|root,2S71N@2759|Eukaryota,38963@33090|Viridiplantae,3GY2X@35493|Streptophyta,4JWA5@91835|fabids	Heavy-metal-associated domain	S	Function unknown											PF00403(HMA)
78404054		78404054	Cardiocaryon	JAIL_mrna-1488760	JAIL	AT1G75500.1	WAT1	Walls Are Thin 1 [Source:NCBI gene (formerly Entrezgene);Acc:843886]	63.9	366	126	2	4	363	14	379	0	98.1	AT1G75500.1 | Symbols:WAT1,UMAMIT5 | Usually multiple acids move in and out Transporters 5,Walls Are Thin 1 | Chr1:28338282-28340091 REVERSE LENGTH=389			/core/projects/EBP/conservation/japanese_walnut/Student_Japanese_walnut_dir/manuscript/comparative_genomics/03_pangenome2/pantools/cin_ail_man/pangenome_db/paper/arabidopsis/work/a4/6607572f59b479d624a1fdcab3810f/combined_genes/similarity_search/DIAMOND/blastp_combined_genes_final_araport11.out		NO	YES	2711.XP_006466880.1	0	505	35493|Streptophyta		2EDIS@1|root,2SJ5M@2759|Eukaryota,37YJF@33090|Viridiplantae,3GGF1@35493|Streptophyta	WAT1-related protein	S	Function unknown								GO:0006810,GO:0008150,GO:0051179,GO:0051234,GO:0055085,	GO:0005575,GO:0005623,GO:0005886,GO:0016020,GO:0044464,GO:0071944,	GO:0003674,GO:0005215,GO:0022857,	PF00892(EamA)
78404054		78404054	Cardiocaryon	JMAN_mrna-1480933	JMAN	AT1G75500.1	WAT1	Walls Are Thin 1 [Source:NCBI gene (formerly Entrezgene);Acc:843886]	63.9	366	126	2	4	363	14	379	0	98.1	AT1G75500.1 | Symbols:WAT1,UMAMIT5 | Usually multiple acids move in and out Transporters 5,Walls Are Thin 1 | Chr1:28338282-28340091 REVERSE LENGTH=389			/core/projects/EBP/conservation/japanese_walnut/Student_Japanese_walnut_dir/manuscript/comparative_genomics/03_pangenome2/pantools/cin_ail_man/pangenome_db/paper/arabidopsis/work/a4/6607572f59b479d624a1fdcab3810f/combined_genes/similarity_search/DIAMOND/blastp_combined_genes_final_araport11.out		NO	YES	2711.XP_006466880.1	0	504	35493|Streptophyta		2EDIS@1|root,2SJ5M@2759|Eukaryota,37YJF@33090|Viridiplantae,3GGF1@35493|Streptophyta	WAT1-related protein	S	Function unknown								GO:0006810,GO:0008150,GO:0051179,GO:0051234,GO:0055085,	GO:0005575,GO:0005623,GO:0005886,GO:0016020,GO:0044464,GO:0071944,	GO:0003674,GO:0005215,GO:0022857,	PF00892(EamA)
78404055		78404055	Cardiocaryon	JAIL_mrna-1499870	JAIL																			NO		3702.ATCG00120.1	0	146	35493|Streptophyta		COG0056@1|root,KOG1353@2759|Eukaryota,38917@33090|Viridiplantae,3GXVX@35493|Streptophyta,3I1XR@3699|Brassicales	ATP synthase alpha/beta chain, C terminal domain	C	Energy production and conversion		ko:K02111	ko00190,ko00195,ko01100,map00190,map00195,map01100	M00157			ko00000,ko00001,ko00002,ko00194,ko01000	GO:0006950,GO:0006952,GO:0008150,GO:0009266,GO:0009409,GO:0009605,GO:0009607,GO:0009617,GO:0009628,GO:0042742,GO:0043207,GO:0050896,GO:0051704,GO:0051707,GO:0098542,	GO:0005575,GO:0005622,GO:0005623,GO:0005737,GO:0005739,GO:0009507,GO:0009526,GO:0009532,GO:0009534,GO:0009535,GO:0009536,GO:0009570,GO:0009579,GO:0010287,GO:0010319,GO:0016020,GO:0031967,GO:0031975,GO:0031976,GO:0031977,GO:0031984,GO:0034357,GO:0042651,GO:0043226,GO:0043227,GO:0043229,GO:0043231,GO:0044422,GO:0044424,GO:0044434,GO:0044435,GO:0044436,GO:0044444,GO:0044446,GO:0044464,GO:0055035,	GO:0003674,GO:0005488,GO:0008270,GO:0043167,GO:0043169,GO:0046872,GO:0046914,	PF00006(ATP-synt_ab);PF00306(ATP-synt_ab_C)
78404055		78404055	Cardiocaryon	JMAN_mrna-1491461	JMAN																			NO		3702.ATCG00120.1	0	146	35493|Streptophyta		COG0056@1|root,KOG1353@2759|Eukaryota,38917@33090|Viridiplantae,3GXVX@35493|Streptophyta,3I1XR@3699|Brassicales	ATP synthase alpha/beta chain, C terminal domain	C	Energy production and conversion		ko:K02111	ko00190,ko00195,ko01100,map00190,map00195,map01100	M00157			ko00000,ko00001,ko00002,ko00194,ko01000	GO:0006950,GO:0006952,GO:0008150,GO:0009266,GO:0009409,GO:0009605,GO:0009607,GO:0009617,GO:0009628,GO:0042742,GO:0043207,GO:0050896,GO:0051704,GO:0051707,GO:0098542,	GO:0005575,GO:0005622,GO:0005623,GO:0005737,GO:0005739,GO:0009507,GO:0009526,GO:0009532,GO:0009534,GO:0009535,GO:0009536,GO:0009570,GO:0009579,GO:0010287,GO:0010319,GO:0016020,GO:0031967,GO:0031975,GO:0031976,GO:0031977,GO:0031984,GO:0034357,GO:0042651,GO:0043226,GO:0043227,GO:0043229,GO:0043231,GO:0044422,GO:0044424,GO:0044434,GO:0044435,GO:0044436,GO:0044444,GO:0044446,GO:0044464,GO:0055035,	GO:0003674,GO:0005488,GO:0008270,GO:0043167,GO:0043169,GO:0046872,GO:0046914,	PF00006(ATP-synt_ab);PF00306(ATP-synt_ab_C)
78404056		78404056	Cardiocaryon	JAIL_mrna-1502657	JAIL																			NO		4113.PGSC0003DMT400010772	0	125	35493|Streptophyta		COG0532@1|root,KOG1144@2759|Eukaryota,37NIC@33090|Viridiplantae,3GG0K@35493|Streptophyta,44RQD@71274|asterids	Translation initiation factor	J	Translation, ribosomal structure and biogenesis		ko:K02703,ko:K03243	ko00195,ko01100,ko03013,map00195,map01100,map03013	M00161			ko00000,ko00001,ko00002,ko00194,ko01000,ko03012	GO:0002181,GO:0002183,GO:0006412,GO:0006413,GO:0006518,GO:0006807,GO:0008150,GO:0008152,GO:0009058,GO:0009059,GO:0009987,GO:0010467,GO:0019538,GO:0034641,GO:0034645,GO:0043043,GO:0043170,GO:0043603,GO:0043604,GO:0044237,GO:0044238,GO:0044249,GO:0044260,GO:0044271,GO:0071704,GO:1901564,GO:1901566,GO:1901576,	GO:0005575,GO:0005622,GO:0005623,GO:0005737,GO:0032991,GO:0033290,GO:0044424,GO:0044444,GO:0044464,GO:0070993,GO:1990904,	GO:0000166,GO:0001882,GO:0001883,GO:0003674,GO:0003676,GO:0003723,GO:0003743,GO:0003824,GO:0003924,GO:0005488,GO:0005525,GO:0008135,GO:0016462,GO:0016787,GO:0016817,GO:0016818,GO:0017076,GO:0017111,GO:0019001,GO:0032549,GO:0032550,GO:0032553,GO:0032555,GO:0032561,GO:0035639,GO:0036094,GO:0043167,GO:0043168,GO:0097159,GO:0097367,GO:1901265,GO:1901363,	PF00009(GTP_EFTU);PF03144(GTP_EFTU_D2);PF11987(IF-2)
78404056		78404056	Cardiocaryon	JMAN_mrna-1495120	JMAN																			NO		4113.PGSC0003DMT400010772	0	122	35493|Streptophyta		COG0532@1|root,KOG1144@2759|Eukaryota,37NIC@33090|Viridiplantae,3GG0K@35493|Streptophyta,44RQD@71274|asterids	Translation initiation factor	J	Translation, ribosomal structure and biogenesis		ko:K02703,ko:K03243	ko00195,ko01100,ko03013,map00195,map01100,map03013	M00161			ko00000,ko00001,ko00002,ko00194,ko01000,ko03012	GO:0002181,GO:0002183,GO:0006412,GO:0006413,GO:0006518,GO:0006807,GO:0008150,GO:0008152,GO:0009058,GO:0009059,GO:0009987,GO:0010467,GO:0019538,GO:0034641,GO:0034645,GO:0043043,GO:0043170,GO:0043603,GO:0043604,GO:0044237,GO:0044238,GO:0044249,GO:0044260,GO:0044271,GO:0071704,GO:1901564,GO:1901566,GO:1901576,	GO:0005575,GO:0005622,GO:0005623,GO:0005737,GO:0032991,GO:0033290,GO:0044424,GO:0044444,GO:0044464,GO:0070993,GO:1990904,	GO:0000166,GO:0001882,GO:0001883,GO:0003674,GO:0003676,GO:0003723,GO:0003743,GO:0003824,GO:0003924,GO:0005488,GO:0005525,GO:0008135,GO:0016462,GO:0016787,GO:0016817,GO:0016818,GO:0017076,GO:0017111,GO:0019001,GO:0032549,GO:0032550,GO:0032553,GO:0032555,GO:0032561,GO:0035639,GO:0036094,GO:0043167,GO:0043168,GO:0097159,GO:0097367,GO:1901265,GO:1901363,	PF00009(GTP_EFTU);PF03144(GTP_EFTU_D2);PF11987(IF-2)
78404059		78404059	Cardiocaryon	JMAN_mrna-413845	JMAN																			NO		4572.TRIUR3_00083-P1	0	154	35493|Streptophyta		28Q3A@1|root,2QWRZ@2759|Eukaryota,37IKA@33090|Viridiplantae,3GANT@35493|Streptophyta,3KWRZ@4447|Liliopsida,3IFBD@38820|Poales	Usually encoded in the trnK tRNA gene intron. Probably assists in splicing its own and other chloroplast group II introns	J	Translation, ribosomal structure and biogenesis		ko:K20000					ko00000,ko03016		GO:0005575,GO:0005622,GO:0005623,GO:0005737,GO:0009507,GO:0009536,GO:0043226,GO:0043227,GO:0043229,GO:0043231,GO:0044424,GO:0044444,GO:0044464,		PF01348(Intron_maturas2);PF01824(MatK_N)
78404059		78404059	Cardiocaryon	JMAN_mrna-1495126	JMAN																			NO		4572.TRIUR3_00083-P1	0	332	35493|Streptophyta		28Q3A@1|root,2QWRZ@2759|Eukaryota,37IKA@33090|Viridiplantae,3GANT@35493|Streptophyta,3KWRZ@4447|Liliopsida,3IFBD@38820|Poales	Usually encoded in the trnK tRNA gene intron. Probably assists in splicing its own and other chloroplast group II introns	J	Translation, ribosomal structure and biogenesis		ko:K20000					ko00000,ko03016		GO:0005575,GO:0005622,GO:0005623,GO:0005737,GO:0009507,GO:0009536,GO:0043226,GO:0043227,GO:0043229,GO:0043231,GO:0044424,GO:0044444,GO:0044464,		PF01348(Intron_maturas2);PF01824(MatK_N)
78404059		78404059	Cardiocaryon	JAIL_mrna-1502663	JAIL																			NO		4572.TRIUR3_00083-P1	0	329	35493|Streptophyta		28Q3A@1|root,2QWRZ@2759|Eukaryota,37IKA@33090|Viridiplantae,3GANT@35493|Streptophyta,3KWRZ@4447|Liliopsida,3IFBD@38820|Poales	Usually encoded in the trnK tRNA gene intron. Probably assists in splicing its own and other chloroplast group II introns	J	Translation, ribosomal structure and biogenesis		ko:K20000					ko00000,ko03016		GO:0005575,GO:0005622,GO:0005623,GO:0005737,GO:0009507,GO:0009536,GO:0043226,GO:0043227,GO:0043229,GO:0043231,GO:0044424,GO:0044444,GO:0044464,		PF01348(Intron_maturas2);PF01824(MatK_N)
78404060		78404060	Cardiocaryon	JAIL_mrna-1517647	JAIL	AT1G52520.1	FRS6	FAR1-related sequence 6 [Source:NCBI gene (formerly Entrezgene);Acc:841683]	70	654	184	6	18	665	55	702	0	93.9	AT1G52520.1 | Symbols:FRS6 | FAR1-related sequence 6 | Chr1:19565933-19568248 FORWARD LENGTH=703			/core/projects/EBP/conservation/japanese_walnut/Student_Japanese_walnut_dir/manuscript/comparative_genomics/03_pangenome2/pantools/cin_ail_man/pangenome_db/paper/arabidopsis/work/a4/6607572f59b479d624a1fdcab3810f/combined_genes/similarity_search/DIAMOND/blastp_combined_genes_final_araport11.out		NO	YES	102107.XP_008228719.1	0	1164	35493|Streptophyta		28JRK@1|root,2QS51@2759|Eukaryota,37MB5@33090|Viridiplantae,3G9W3@35493|Streptophyta,4JMDY@91835|fabids	plant mutator transposase zinc finger	S	Function unknown		ko:K17604					ko00000,ko01009				PF03101(FAR1);PF10551(MULE);PF04434(SWIM)
78404060		78404060	Cardiocaryon	JMAN_mrna-1508541	JMAN	AT1G52520.1	FRS6	FAR1-related sequence 6 [Source:NCBI gene (formerly Entrezgene);Acc:841683]	69.9	654	185	6	60	707	55	702	0	88.5	AT1G52520.1 | Symbols:FRS6 | FAR1-related sequence 6 | Chr1:19565933-19568248 FORWARD LENGTH=703			/core/projects/EBP/conservation/japanese_walnut/Student_Japanese_walnut_dir/manuscript/comparative_genomics/03_pangenome2/pantools/cin_ail_man/pangenome_db/paper/arabidopsis/work/a4/6607572f59b479d624a1fdcab3810f/combined_genes/similarity_search/DIAMOND/blastp_combined_genes_final_araport11.out		NO	YES	102107.XP_008228719.1	0	1166	35493|Streptophyta		28JRK@1|root,2QS51@2759|Eukaryota,37MB5@33090|Viridiplantae,3G9W3@35493|Streptophyta,4JMDY@91835|fabids	plant mutator transposase zinc finger	S	Function unknown		ko:K17604					ko00000,ko01009				PF03101(FAR1);PF10551(MULE);PF04434(SWIM)
78404061		78404061	Cardiocaryon	JAIL_mrna-1520249	JAIL	AT1G66350.1	RGL1	RGA-like 1 [Source:NCBI gene (formerly Entrezgene);Acc:842953]	30.5	387	245	6	210	594	144	508	0	64.7	AT1G66350.1 | Symbols:RGL1,RGL | RGA-like 1 | Chr1:24748327-24749862 FORWARD LENGTH=511			/core/projects/EBP/conservation/japanese_walnut/Student_Japanese_walnut_dir/manuscript/comparative_genomics/03_pangenome2/pantools/cin_ail_man/pangenome_db/paper/arabidopsis/work/a4/6607572f59b479d624a1fdcab3810f/combined_genes/similarity_search/DIAMOND/blastp_combined_genes_final_araport11.out		NO	YES	102107.XP_008235214.1	0	570	35493|Streptophyta		28K9J@1|root,2QQYY@2759|Eukaryota,37JRT@33090|Viridiplantae,3GEV3@35493|Streptophyta,4JDXW@91835|fabids	Belongs to the GRAS family	K	Transcription		ko:K14494	ko04075,map04075				ko00000,ko00001				PF03514(GRAS)
78404061		78404061	Cardiocaryon	JMAN_mrna-1511308	JMAN	AT1G66350.1	RGL1	RGA-like 1 [Source:NCBI gene (formerly Entrezgene);Acc:842953]	31.1	380	239	8	210	583	144	506	0	63.8	AT1G66350.1 | Symbols:RGL1,RGL | RGA-like 1 | Chr1:24748327-24749862 FORWARD LENGTH=511			/core/projects/EBP/conservation/japanese_walnut/Student_Japanese_walnut_dir/manuscript/comparative_genomics/03_pangenome2/pantools/cin_ail_man/pangenome_db/paper/arabidopsis/work/a4/6607572f59b479d624a1fdcab3810f/combined_genes/similarity_search/DIAMOND/blastp_combined_genes_final_araport11.out		NO	YES	102107.XP_008235214.1	0	548	35493|Streptophyta		28K9J@1|root,2QQYY@2759|Eukaryota,37JRT@33090|Viridiplantae,3GEV3@35493|Streptophyta,4JDXW@91835|fabids	Belongs to the GRAS family	K	Transcription		ko:K14494	ko04075,map04075				ko00000,ko00001				PF03514(GRAS)
78404075		78404075	Cardiocaryon	JAIL_mrna-1540324	JAIL	AT3G06610.1	AT3G06610	DNA-binding enhancer protein-like protein [Source:NCBI gene (formerly Entrezgene);Acc:819840]	62.7	75	28	0	1	75	1	75	0	86.2	AT3G06610.1 | Symbols:no symbol available | no full name available | Chr3:2060837-2061845 FORWARD LENGTH=115			/core/projects/EBP/conservation/japanese_walnut/Student_Japanese_walnut_dir/manuscript/comparative_genomics/03_pangenome2/pantools/cin_ail_man/pangenome_db/paper/arabidopsis/work/a4/6607572f59b479d624a1fdcab3810f/combined_genes/similarity_search/DIAMOND/blastp_combined_genes_final_araport11.out		NO	YES	3750.XP_008340597.1	0	94.7	35493|Streptophyta		KOG3450@1|root,KOG3450@2759|Eukaryota,37VPY@33090|Viridiplantae,3GJGA@35493|Streptophyta,4JU44@91835|fabids	Huntingtin-interacting protein	S	Function unknown
78404075		78404075	Cardiocaryon	JMAN_mrna-1530974	JMAN	AT3G06610.1	AT3G06610	DNA-binding enhancer protein-like protein [Source:NCBI gene (formerly Entrezgene);Acc:819840]	62.7	75	28	0	1	75	1	75	0	86.2	AT3G06610.1 | Symbols:no symbol available | no full name available | Chr3:2060837-2061845 FORWARD LENGTH=115			/core/projects/EBP/conservation/japanese_walnut/Student_Japanese_walnut_dir/manuscript/comparative_genomics/03_pangenome2/pantools/cin_ail_man/pangenome_db/paper/arabidopsis/work/a4/6607572f59b479d624a1fdcab3810f/combined_genes/similarity_search/DIAMOND/blastp_combined_genes_final_araport11.out		NO	YES	3750.XP_008340597.1	0	94.7	35493|Streptophyta		KOG3450@1|root,KOG3450@2759|Eukaryota,37VPY@33090|Viridiplantae,3GJGA@35493|Streptophyta,4JU44@91835|fabids	Huntingtin-interacting protein	S	Function unknown
78404076		78404076	Cardiocaryon	JAIL_mrna-1561675	JAIL	AT2G25270.1	AT2G25270	transmembrane protein [Source:NCBI gene (formerly Entrezgene);Acc:817065]	57.9	492	199	1	62	545	48	539	0	87.4	AT2G25270.1 | Symbols:no symbol available | no full name available | Chr2:10759779-10762358 FORWARD LENGTH=545			/core/projects/EBP/conservation/japanese_walnut/Student_Japanese_walnut_dir/manuscript/comparative_genomics/03_pangenome2/pantools/cin_ail_man/pangenome_db/paper/arabidopsis/work/a4/6607572f59b479d624a1fdcab3810f/combined_genes/similarity_search/DIAMOND/blastp_combined_genes_final_araport11.out		NO	YES	102107.XP_008219695.1	0	787	35493|Streptophyta		2CN8F@1|root,2QUH4@2759|Eukaryota,37Q38@33090|Viridiplantae,3G975@35493|Streptophyta,4JF74@91835|fabids
78404076		78404076	Cardiocaryon	JAIL_mrna-1561400	JAIL	AT2G25270.1	AT2G25270	transmembrane protein [Source:NCBI gene (formerly Entrezgene);Acc:817065]	57.9	492	199	1	62	545	48	539	0	87.4	AT2G25270.1 | Symbols:no symbol available | no full name available | Chr2:10759779-10762358 FORWARD LENGTH=545			/core/projects/EBP/conservation/japanese_walnut/Student_Japanese_walnut_dir/manuscript/comparative_genomics/03_pangenome2/pantools/cin_ail_man/pangenome_db/paper/arabidopsis/work/a4/6607572f59b479d624a1fdcab3810f/combined_genes/similarity_search/DIAMOND/blastp_combined_genes_final_araport11.out		NO	YES	102107.XP_008219695.1	0	786	35493|Streptophyta		2CN8F@1|root,2QUH4@2759|Eukaryota,37Q38@33090|Viridiplantae,3G975@35493|Streptophyta,4JF74@91835|fabids
78404076		78404076	Cardiocaryon	JMAN_mrna-1553165	JMAN	AT2G25270.1	AT2G25270	transmembrane protein [Source:NCBI gene (formerly Entrezgene);Acc:817065]	55.3	541	234	4	10	545	2	539	0	96.8	AT2G25270.1 | Symbols:no symbol available | no full name available | Chr2:10759779-10762358 FORWARD LENGTH=545			/core/projects/EBP/conservation/japanese_walnut/Student_Japanese_walnut_dir/manuscript/comparative_genomics/03_pangenome2/pantools/cin_ail_man/pangenome_db/paper/arabidopsis/work/a4/6607572f59b479d624a1fdcab3810f/combined_genes/similarity_search/DIAMOND/blastp_combined_genes_final_araport11.out		NO	YES	3750.XP_008394150.1	0	786	35493|Streptophyta		2CN8F@1|root,2QUH4@2759|Eukaryota,37Q38@33090|Viridiplantae,3G975@35493|Streptophyta,4JF74@91835|fabids
78404077		78404077	Cardiocaryon	JAIL_mrna-1561460	JAIL	AT3G02645.1	AT3G02645	transmembrane protein, putative (DUF247) [Source:NCBI gene (formerly Entrezgene);Acc:10723101]	40.5	528	265	12	13	528	20	510	0	94	AT3G02645.1 | Symbols:no symbol available | no full name available | Chr3:566271-567860 FORWARD LENGTH=529			/core/projects/EBP/conservation/japanese_walnut/Student_Japanese_walnut_dir/manuscript/comparative_genomics/03_pangenome2/pantools/cin_ail_man/pangenome_db/paper/arabidopsis/work/a4/6607572f59b479d624a1fdcab3810f/combined_genes/similarity_search/DIAMOND/blastp_combined_genes_final_araport11.out		NO	YES	102107.XP_008228743.1	0	385	35493|Streptophyta		2CM79@1|root,2QPIE@2759|Eukaryota,37HN1@33090|Viridiplantae,3GBQQ@35493|Streptophyta,4JMGA@91835|fabids	UPF0481 protein	S	Function unknown											PF03140(DUF247)
78404077		78404077	Cardiocaryon	JAIL_mrna-1561729	JAIL	AT3G02645.1	AT3G02645	transmembrane protein, putative (DUF247) [Source:NCBI gene (formerly Entrezgene);Acc:10723101]	40.5	528	265	12	13	528	20	510	0	94	AT3G02645.1 | Symbols:no symbol available | no full name available | Chr3:566271-567860 FORWARD LENGTH=529			/core/projects/EBP/conservation/japanese_walnut/Student_Japanese_walnut_dir/manuscript/comparative_genomics/03_pangenome2/pantools/cin_ail_man/pangenome_db/paper/arabidopsis/work/a4/6607572f59b479d624a1fdcab3810f/combined_genes/similarity_search/DIAMOND/blastp_combined_genes_final_araport11.out		NO	YES	102107.XP_008228743.1	0	385	35493|Streptophyta		2CM79@1|root,2QPIE@2759|Eukaryota,37HN1@33090|Viridiplantae,3GBQQ@35493|Streptophyta,4JMGA@91835|fabids	UPF0481 protein	S	Function unknown											PF03140(DUF247)
78404077		78404077	Cardiocaryon	JMAN_mrna-1553187	JMAN	AT3G02645.1	AT3G02645	transmembrane protein, putative (DUF247) [Source:NCBI gene (formerly Entrezgene);Acc:10723101]	40.6	527	264	12	14	528	21	510	0	93.8	AT3G02645.1 | Symbols:no symbol available | no full name available | Chr3:566271-567860 FORWARD LENGTH=529			/core/projects/EBP/conservation/japanese_walnut/Student_Japanese_walnut_dir/manuscript/comparative_genomics/03_pangenome2/pantools/cin_ail_man/pangenome_db/paper/arabidopsis/work/a4/6607572f59b479d624a1fdcab3810f/combined_genes/similarity_search/DIAMOND/blastp_combined_genes_final_araport11.out		NO	YES	102107.XP_008228743.1	0	384	35493|Streptophyta		2CM79@1|root,2QPIE@2759|Eukaryota,37HN1@33090|Viridiplantae,3GBQQ@35493|Streptophyta,4JMGA@91835|fabids	UPF0481 protein	S	Function unknown											PF03140(DUF247)
78404078		78404078	Cardiocaryon	JAIL_mrna-1562076	JAIL	AT4G32050.1	AT4G32050	neurochondrin family protein [Source:NCBI gene (formerly Entrezgene);Acc:829336]	61.3	622	225	7	510	1131	6	611	0	54.7	AT4G32050.1 | Symbols:no symbol available | no full name available | Chr4:15496620-15500717 FORWARD LENGTH=618			/core/projects/EBP/conservation/japanese_walnut/Student_Japanese_walnut_dir/manuscript/comparative_genomics/03_pangenome2/pantools/cin_ail_man/pangenome_db/paper/arabidopsis/work/a4/6607572f59b479d624a1fdcab3810f/combined_genes/similarity_search/DIAMOND/blastp_combined_genes_final_araport11.out		NO	YES	29760.VIT_04s0008g06160.t01	0	842	35493|Streptophyta		KOG2611@1|root,KOG2611@2759|Eukaryota,37NJK@33090|Viridiplantae,3GAQ5@35493|Streptophyta	neurochondrin	S	Function unknown											PF05536(Neurochondrin)
78404078		78404078	Cardiocaryon	JMAN_mrna-1553498	JMAN	AT4G32050.1	AT4G32050	neurochondrin family protein [Source:NCBI gene (formerly Entrezgene);Acc:829336]	61.3	622	225	7	510	1131	6	611	0	54.7	AT4G32050.1 | Symbols:no symbol available | no full name available | Chr4:15496620-15500717 FORWARD LENGTH=618			/core/projects/EBP/conservation/japanese_walnut/Student_Japanese_walnut_dir/manuscript/comparative_genomics/03_pangenome2/pantools/cin_ail_man/pangenome_db/paper/arabidopsis/work/a4/6607572f59b479d624a1fdcab3810f/combined_genes/similarity_search/DIAMOND/blastp_combined_genes_final_araport11.out		NO	YES	29760.VIT_04s0008g06160.t01	0	842	35493|Streptophyta		KOG2611@1|root,KOG2611@2759|Eukaryota,37NJK@33090|Viridiplantae,3GAQ5@35493|Streptophyta	neurochondrin	S	Function unknown											PF05536(Neurochondrin)
78404083		78404083	Cardiocaryon	JAIL_mrna-1562866	JAIL	AT4G31990.1	ASP5	aspartate aminotransferase 5 [Source:NCBI gene (formerly Entrezgene);Acc:829330]	53	462	100	6	1	356	1	451	0	99.2	AT4G31990.1 | Symbols:AAT3,ATAAT1,ASP5 | aspartate aminotransferase 5,ASPARTATE AMINOTRANSFERASE DEFICIENT 3 | Chr4:15471074-15473521 REVERSE LENGTH=453			/core/projects/EBP/conservation/japanese_walnut/Student_Japanese_walnut_dir/manuscript/comparative_genomics/03_pangenome2/pantools/cin_ail_man/pangenome_db/paper/arabidopsis/work/a4/6607572f59b479d624a1fdcab3810f/combined_genes/similarity_search/DIAMOND/blastp_combined_genes_final_araport11.out		NO	YES	2711.XP_006483438.1	0	456	35493|Streptophyta		COG1448@1|root,KOG1411@2759|Eukaryota,37K61@33090|Viridiplantae,3G9T8@35493|Streptophyta	Aspartate aminotransferase	E	Amino acid transport and metabolism		ko:K00811	ko00220,ko00250,ko00270,ko00330,ko00350,ko00360,ko00400,ko00950,ko00960,ko01100,ko01110,ko01130,ko01210,ko01230,map00220,map00250,map00270,map00330,map00350,map00360,map00400,map00950,map00960,map01100,map01110,map01130,map01210,map01230		R00355,R00694,R00734,R00896,R02433,R02619,R05052	RC00006	ko00000,ko00001,ko01000,ko01007	GO:0006082,GO:0006103,GO:0006520,GO:0006531,GO:0006536,GO:0006807,GO:0008150,GO:0008152,GO:0009064,GO:0009066,GO:0009987,GO:0019752,GO:0043436,GO:0043648,GO:0044237,GO:0044238,GO:0044281,GO:0051186,GO:0071704,GO:1901564,GO:1901605,		GO:0003674,GO:0003824,GO:0004069,GO:0008483,GO:0016740,GO:0016769,	PF00155(Aminotran_1_2)
78404083		78404083	Cardiocaryon	JMAN_mrna-1554154	JMAN	AT4G31990.1	ASP5	aspartate aminotransferase 5 [Source:NCBI gene (formerly Entrezgene);Acc:829330]	54.1	477	93	10	1	377	1	451	0	99.2	AT4G31990.1 | Symbols:AAT3,ATAAT1,ASP5 | aspartate aminotransferase 5,ASPARTATE AMINOTRANSFERASE DEFICIENT 3 | Chr4:15471074-15473521 REVERSE LENGTH=453			/core/projects/EBP/conservation/japanese_walnut/Student_Japanese_walnut_dir/manuscript/comparative_genomics/03_pangenome2/pantools/cin_ail_man/pangenome_db/paper/arabidopsis/work/a4/6607572f59b479d624a1fdcab3810f/combined_genes/similarity_search/DIAMOND/blastp_combined_genes_final_araport11.out		NO	YES	2711.XP_006483438.1	0	456	35493|Streptophyta		COG1448@1|root,KOG1411@2759|Eukaryota,37K61@33090|Viridiplantae,3G9T8@35493|Streptophyta	Aspartate aminotransferase	E	Amino acid transport and metabolism		ko:K00811	ko00220,ko00250,ko00270,ko00330,ko00350,ko00360,ko00400,ko00950,ko00960,ko01100,ko01110,ko01130,ko01210,ko01230,map00220,map00250,map00270,map00330,map00350,map00360,map00400,map00950,map00960,map01100,map01110,map01130,map01210,map01230		R00355,R00694,R00734,R00896,R02433,R02619,R05052	RC00006	ko00000,ko00001,ko01000,ko01007	GO:0006082,GO:0006103,GO:0006520,GO:0006531,GO:0006536,GO:0006807,GO:0008150,GO:0008152,GO:0009064,GO:0009066,GO:0009987,GO:0019752,GO:0043436,GO:0043648,GO:0044237,GO:0044238,GO:0044281,GO:0051186,GO:0071704,GO:1901564,GO:1901605,		GO:0003674,GO:0003824,GO:0004069,GO:0008483,GO:0016740,GO:0016769,	PF00155(Aminotran_1_2)
78404084		78404084	Cardiocaryon	JAIL_mrna-1580823	JAIL	AT1G54050.1	AT1G54050	HSP20-like chaperones superfamily protein [Source:NCBI gene (formerly Entrezgene);Acc:841843]	45.8	153	48	5	16	133	3	155	0	88.1	AT1G54050.1 | Symbols:no symbol available | no full name available | Chr1:20179558-20180122 REVERSE LENGTH=155			/core/projects/EBP/conservation/japanese_walnut/Student_Japanese_walnut_dir/manuscript/comparative_genomics/03_pangenome2/pantools/cin_ail_man/pangenome_db/paper/arabidopsis/work/a4/6607572f59b479d624a1fdcab3810f/combined_genes/similarity_search/DIAMOND/blastp_combined_genes_final_araport11.out		NO	YES	102107.XP_008228133.1	0	161	35493|Streptophyta		COG0071@1|root,KOG0710@2759|Eukaryota,37UB4@33090|Viridiplantae,3GJV7@35493|Streptophyta,4JPP3@91835|fabids	Belongs to the small heat shock protein (HSP20) family	O	Posttranslational modification, protein turnover, chaperones		ko:K13993	ko04141,map04141				ko00000,ko00001,ko03110				PF00011(HSP20)
78404084		78404084	Cardiocaryon	JMAN_mrna-1623601	JMAN	AT1G54050.1	AT1G54050	HSP20-like chaperones superfamily protein [Source:NCBI gene (formerly Entrezgene);Acc:841843]	41.8	153	47	5	16	126	3	155	0	87.4	AT1G54050.1 | Symbols:no symbol available | no full name available | Chr1:20179558-20180122 REVERSE LENGTH=155			/core/projects/EBP/conservation/japanese_walnut/Student_Japanese_walnut_dir/manuscript/comparative_genomics/03_pangenome2/pantools/cin_ail_man/pangenome_db/paper/arabidopsis/work/a4/6607572f59b479d624a1fdcab3810f/combined_genes/similarity_search/DIAMOND/blastp_combined_genes_final_araport11.out		NO	YES	90675.XP_010462306.1	0.0000012	52.4	35493|Streptophyta		COG0071@1|root,KOG0710@2759|Eukaryota,37TQV@33090|Viridiplantae,3GX6W@35493|Streptophyta,3HUMI@3699|Brassicales	Belongs to the small heat shock protein (HSP20) family	O	Posttranslational modification, protein turnover, chaperones		ko:K13993	ko04141,map04141				ko00000,ko00001,ko03110	GO:0000302,GO:0006950,GO:0006979,GO:0008150,GO:0009266,GO:0009314,GO:0009408,GO:0009416,GO:0009628,GO:0009636,GO:0009642,GO:0009644,GO:0010035,GO:0042221,GO:0042542,GO:0046677,GO:0050896,GO:1901700,			PF00011(HSP20)
78404090		78404090	Cardiocaryon	JAIL_mrna-1587304	JAIL																			NO		3760.EMJ11421	0	79.7	35493|Streptophyta		2DY2X@1|root,2S6TT@2759|Eukaryota,37X9B@33090|Viridiplantae,3GMA0@35493|Streptophyta,4JR8E@91835|fabids
78404090		78404090	Cardiocaryon	JMAN_mrna-1616656	JMAN																			NO		218851.Aquca_002_00376.1	0	76.3	35493|Streptophyta		2DY2X@1|root,2S6TT@2759|Eukaryota,37X9B@33090|Viridiplantae,3GMA0@35493|Streptophyta
78404091		78404091	Cardiocaryon	JAIL_mrna-1598930	JAIL																			NO		29730.Gorai.008G207200.1	0	110	35493|Streptophyta		2CJN9@1|root,2S3TZ@2759|Eukaryota,37WDU@33090|Viridiplantae,3GKMN@35493|Streptophyta
78404091		78404091	Cardiocaryon	JMAN_mrna-1605182	JMAN																			NO		29730.Gorai.008G207200.1	0	110	35493|Streptophyta		2CJN9@1|root,2S3TZ@2759|Eukaryota,37WDU@33090|Viridiplantae,3GKMN@35493|Streptophyta
78404102		78404102	Cardiocaryon	JAIL_mrna-1608774	JAIL	AT1G32320.1	MKK10	MAP kinase kinase 10 [Source:NCBI gene (formerly Entrezgene);Acc:840124]	55.7	327	121	7	1	325	1	305	0	97	AT1G32320.1 | Symbols:MKK10,ATMKK10 | MAP kinase kinase 10 | Chr1:11655156-11656073 FORWARD LENGTH=305			/core/projects/EBP/conservation/japanese_walnut/Student_Japanese_walnut_dir/manuscript/comparative_genomics/03_pangenome2/pantools/cin_ail_man/pangenome_db/paper/arabidopsis/work/a4/6607572f59b479d624a1fdcab3810f/combined_genes/similarity_search/DIAMOND/blastp_combined_genes_final_araport11.out		NO	YES	3641.EOY25162	0	454	35493|Streptophyta		KOG0581@1|root,KOG0581@2759|Eukaryota,37T77@33090|Viridiplantae,3GGP6@35493|Streptophyta	belongs to the protein kinase superfamily	T	Signal transduction mechanisms		ko:K20604	ko04016,map04016				ko00000,ko00001,ko01000,ko01001	GO:0000003,GO:0000165,GO:0000187,GO:0001932,GO:0001934,GO:0002376,GO:0003006,GO:0006468,GO:0006521,GO:0006793,GO:0006796,GO:0006807,GO:0006950,GO:0006952,GO:0006955,GO:0007154,GO:0007165,GO:0007275,GO:0007346,GO:0008150,GO:0008152,GO:0008219,GO:0009605,GO:0009607,GO:0009626,GO:0009791,GO:0009838,GO:0009889,GO:0009891,GO:0009893,GO:0009908,GO:0009966,GO:0009967,GO:0009987,GO:0010227,GO:0010229,GO:0010364,GO:0010365,GO:0010562,GO:0010565,GO:0010604,GO:0010646,GO:0010647,GO:0010817,GO:0012501,GO:0016310,GO:0019220,GO:0019222,GO:0019538,GO:0022414,GO:0023051,GO:0023052,GO:0023056,GO:0031098,GO:0031323,GO:0031325,GO:0031326,GO:0031328,GO:0031335,GO:0031337,GO:0031399,GO:0031401,GO:0032147,GO:0032350,GO:0032352,GO:0032501,GO:0032502,GO:0033238,GO:0033240,GO:0033554,GO:0033674,GO:0034050,GO:0035556,GO:0036211,GO:0042325,GO:0042327,GO:0042762,GO:0043085,GO:0043170,GO:0043207,GO:0043405,GO:0043406,GO:0043408,GO:0043410,GO:0043412,GO:0043549,GO:0044093,GO:0044237,GO:0044238,GO:0044260,GO:0045087,GO:0045764,GO:0045859,GO:0045860,GO:0045937,GO:0046885,GO:0046886,GO:0048367,GO:0048437,GO:0048518,GO:0048522,GO:0048583,GO:0048584,GO:0048608,GO:0048731,GO:0048856,GO:0050789,GO:0050790,GO:0050794,GO:0050896,GO:0051171,GO:0051173,GO:0051174,GO:0051176,GO:0051246,GO:0051247,GO:0051338,GO:0051347,GO:0051704,GO:0051707,GO:0051716,GO:0051726,GO:0060255,GO:0061458,GO:0062012,GO:0062013,GO:0065007,GO:0065008,GO:0065009,GO:0071704,GO:0071900,GO:0071902,GO:0080090,GO:0090567,GO:0098542,GO:0099402,GO:1900908,GO:1900910,GO:1900911,GO:1900913,GO:1901564,GO:1902531,GO:1902533,	GO:0005575,GO:0005622,GO:0005623,GO:0005737,GO:0044424,GO:0044464,	GO:0003674,GO:0003824,GO:0004672,GO:0004674,GO:0004708,GO:0004712,GO:0016301,GO:0016740,GO:0016772,GO:0016773,GO:0140096,	PF00069(Pkinase)
78404102		78404102	Cardiocaryon	JMAN_mrna-1595731	JMAN	AT1G32320.1	MKK10	MAP kinase kinase 10 [Source:NCBI gene (formerly Entrezgene);Acc:840124]	53.6	239	87	7	1	237	1	217	0	86.2	AT1G32320.1 | Symbols:MKK10,ATMKK10 | MAP kinase kinase 10 | Chr1:11655156-11656073 FORWARD LENGTH=305			/core/projects/EBP/conservation/japanese_walnut/Student_Japanese_walnut_dir/manuscript/comparative_genomics/03_pangenome2/pantools/cin_ail_man/pangenome_db/paper/arabidopsis/work/a4/6607572f59b479d624a1fdcab3810f/combined_genes/similarity_search/DIAMOND/blastp_combined_genes_final_araport11.out		NO	YES	3760.EMJ11420	0	290	35493|Streptophyta		KOG0581@1|root,KOG0581@2759|Eukaryota,37T77@33090|Viridiplantae,3GGP6@35493|Streptophyta,4JFEE@91835|fabids	protein kinase kinase	T	Signal transduction mechanisms		ko:K20604	ko04016,map04016				ko00000,ko00001,ko01000,ko01001	GO:0000003,GO:0000165,GO:0000187,GO:0001932,GO:0001934,GO:0002376,GO:0003006,GO:0006468,GO:0006521,GO:0006793,GO:0006796,GO:0006807,GO:0006950,GO:0006952,GO:0006955,GO:0007154,GO:0007165,GO:0007275,GO:0007346,GO:0008150,GO:0008152,GO:0008219,GO:0009605,GO:0009607,GO:0009626,GO:0009791,GO:0009838,GO:0009889,GO:0009891,GO:0009893,GO:0009908,GO:0009966,GO:0009967,GO:0009987,GO:0010227,GO:0010229,GO:0010364,GO:0010365,GO:0010562,GO:0010565,GO:0010604,GO:0010646,GO:0010647,GO:0010817,GO:0012501,GO:0016310,GO:0019220,GO:0019222,GO:0019538,GO:0022414,GO:0023051,GO:0023052,GO:0023056,GO:0031098,GO:0031323,GO:0031325,GO:0031326,GO:0031328,GO:0031335,GO:0031337,GO:0031399,GO:0031401,GO:0032147,GO:0032350,GO:0032352,GO:0032501,GO:0032502,GO:0033238,GO:0033240,GO:0033554,GO:0033674,GO:0034050,GO:0035556,GO:0036211,GO:0042325,GO:0042327,GO:0042762,GO:0043085,GO:0043170,GO:0043207,GO:0043405,GO:0043406,GO:0043408,GO:0043410,GO:0043412,GO:0043549,GO:0044093,GO:0044237,GO:0044238,GO:0044260,GO:0045087,GO:0045764,GO:0045859,GO:0045860,GO:0045937,GO:0046885,GO:0046886,GO:0048367,GO:0048437,GO:0048518,GO:0048522,GO:0048583,GO:0048584,GO:0048608,GO:0048731,GO:0048856,GO:0050789,GO:0050790,GO:0050794,GO:0050896,GO:0051171,GO:0051173,GO:0051174,GO:0051176,GO:0051246,GO:0051247,GO:0051338,GO:0051347,GO:0051704,GO:0051707,GO:0051716,GO:0051726,GO:0060255,GO:0061458,GO:0062012,GO:0062013,GO:0065007,GO:0065008,GO:0065009,GO:0071704,GO:0071900,GO:0071902,GO:0080090,GO:0090567,GO:0098542,GO:0099402,GO:1900908,GO:1900910,GO:1900911,GO:1900913,GO:1901564,GO:1902531,GO:1902533,	GO:0005575,GO:0005622,GO:0005623,GO:0005737,GO:0044424,GO:0044464,	GO:0003674,GO:0003824,GO:0004672,GO:0004674,GO:0004708,GO:0004712,GO:0016301,GO:0016740,GO:0016772,GO:0016773,GO:0140096,	PF00069(Pkinase)
78404103		78404103	Cardiocaryon	JAIL_mrna-1630478	JAIL																			NO		102107.XP_008226538.1	0	239	35493|Streptophyta		COG0407@1|root,KOG2872@2759|Eukaryota,37NMM@33090|Viridiplantae,3G9PW@35493|Streptophyta,4JIWF@91835|fabids	Belongs to the uroporphyrinogen decarboxylase family	H	Coenzyme transport and metabolism		ko:K01599	ko00860,ko01100,ko01110,map00860,map01100,map01110	M00121	R03197,R04972	RC00872	ko00000,ko00001,ko00002,ko01000	GO:0006725,GO:0006778,GO:0006779,GO:0006783,GO:0006807,GO:0008150,GO:0008152,GO:0009058,GO:0009987,GO:0010035,GO:0010038,GO:0018130,GO:0019438,GO:0033013,GO:0033014,GO:0034641,GO:0042168,GO:0042221,GO:0042440,GO:0044237,GO:0044249,GO:0044271,GO:0046148,GO:0046483,GO:0046686,GO:0050896,GO:0051186,GO:0051188,GO:0071704,GO:1901360,GO:1901362,GO:1901564,GO:1901566,GO:1901576,	GO:0005575,GO:0005622,GO:0005623,GO:0005737,GO:0005829,GO:0009507,GO:0009532,GO:0009536,GO:0009570,GO:0043226,GO:0043227,GO:0043229,GO:0043231,GO:0044422,GO:0044424,GO:0044434,GO:0044435,GO:0044444,GO:0044446,GO:0044464,	GO:0003674,GO:0003824,GO:0004853,GO:0016829,GO:0016830,GO:0016831,	PF01208(URO-D)
78404103		78404103	Cardiocaryon	JMAN_mrna-1572100	JMAN																			NO		102107.XP_008226538.1	0	244	35493|Streptophyta		COG0407@1|root,KOG2872@2759|Eukaryota,37NMM@33090|Viridiplantae,3G9PW@35493|Streptophyta,4JIWF@91835|fabids	Belongs to the uroporphyrinogen decarboxylase family	H	Coenzyme transport and metabolism		ko:K01599	ko00860,ko01100,ko01110,map00860,map01100,map01110	M00121	R03197,R04972	RC00872	ko00000,ko00001,ko00002,ko01000	GO:0006725,GO:0006778,GO:0006779,GO:0006783,GO:0006807,GO:0008150,GO:0008152,GO:0009058,GO:0009987,GO:0010035,GO:0010038,GO:0018130,GO:0019438,GO:0033013,GO:0033014,GO:0034641,GO:0042168,GO:0042221,GO:0042440,GO:0044237,GO:0044249,GO:0044271,GO:0046148,GO:0046483,GO:0046686,GO:0050896,GO:0051186,GO:0051188,GO:0071704,GO:1901360,GO:1901362,GO:1901564,GO:1901566,GO:1901576,	GO:0005575,GO:0005622,GO:0005623,GO:0005737,GO:0005829,GO:0009507,GO:0009532,GO:0009536,GO:0009570,GO:0043226,GO:0043227,GO:0043229,GO:0043231,GO:0044422,GO:0044424,GO:0044434,GO:0044435,GO:0044444,GO:0044446,GO:0044464,	GO:0003674,GO:0003824,GO:0004853,GO:0016829,GO:0016830,GO:0016831,	PF01208(URO-D)
78404104		78404104	Cardiocaryon	JMAN_mrna-1572015	JMAN	AT3G50930.1	BCS1	cytochrome BC1 synthesi [Source:NCBI gene (formerly Entrezgene);Acc:824257]	47.1	467	196	7	6	425	54	516	0	94	AT3G50930.1 | Symbols:OM66,BCS1,AtBCS1,AtOM66 | cytochrome BC1 synthesis,Outer Mitochondrial membrane protein of 66 kDa | Chr3:18929817-18931547 FORWARD LENGTH=576			/core/projects/EBP/conservation/japanese_walnut/Student_Japanese_walnut_dir/manuscript/comparative_genomics/03_pangenome2/pantools/cin_ail_man/pangenome_db/paper/arabidopsis/work/a4/6607572f59b479d624a1fdcab3810f/combined_genes/similarity_search/DIAMOND/blastp_combined_genes_final_araport11.out		NO	YES	29730.Gorai.011G085300.1	0	448	35493|Streptophyta		COG0465@1|root,KOG0743@2759|Eukaryota,37QQ6@33090|Viridiplantae,3GHN2@35493|Streptophyta	Mitochondrial chaperone BCS1	O	Posttranslational modification, protein turnover, chaperones		ko:K08900					ko00000,ko03029				PF00004(AAA);PF14363(AAA_assoc)
78404104		78404104	Cardiocaryon	JAIL_mrna-1630564	JAIL	AT3G50930.1	BCS1	cytochrome BC1 synthesi [Source:NCBI gene (formerly Entrezgene);Acc:824257]	47.1	467	196	7	6	425	54	516	0	94	AT3G50930.1 | Symbols:OM66,BCS1,AtBCS1,AtOM66 | cytochrome BC1 synthesis,Outer Mitochondrial membrane protein of 66 kDa | Chr3:18929817-18931547 FORWARD LENGTH=576			/core/projects/EBP/conservation/japanese_walnut/Student_Japanese_walnut_dir/manuscript/comparative_genomics/03_pangenome2/pantools/cin_ail_man/pangenome_db/paper/arabidopsis/work/a4/6607572f59b479d624a1fdcab3810f/combined_genes/similarity_search/DIAMOND/blastp_combined_genes_final_araport11.out		NO	YES	29730.Gorai.011G085300.1	0	451	35493|Streptophyta		COG0465@1|root,KOG0743@2759|Eukaryota,37QQ6@33090|Viridiplantae,3GHN2@35493|Streptophyta	Mitochondrial chaperone BCS1	O	Posttranslational modification, protein turnover, chaperones		ko:K08900					ko00000,ko03029				PF00004(AAA);PF14363(AAA_assoc)
78404105		78404105	Cardiocaryon	JAIL_mrna-1634705	JAIL																			NO		29760.VIT_19s0014g03710.t01	0	88.6	35493|Streptophyta		KOG3430@1|root,KOG3430@2759|Eukaryota,37V79@33090|Viridiplantae,3GJUD@35493|Streptophyta	Dynein light chain	Z	Cytoskeleton		ko:K10418	ko04962,map04962				ko00000,ko00001,ko04812				PF01221(Dynein_light)
78404105		78404105	Cardiocaryon	JMAN_mrna-1567724	JMAN																			NO		29760.VIT_19s0014g03710.t01	0	88.6	35493|Streptophyta		KOG3430@1|root,KOG3430@2759|Eukaryota,37V79@33090|Viridiplantae,3GJUD@35493|Streptophyta	Dynein light chain	Z	Cytoskeleton		ko:K10418	ko04962,map04962				ko00000,ko00001,ko04812				PF01221(Dynein_light)
78404110		78404110	Cardiocaryon	JAIL_mrna-1647184	JAIL	AT1G29000.1	AT1G29000	Heavy metal transport/detoxification superfamily protein [Source:NCBI gene (formerly Entrezgene);Acc:839774]	57	284	109	3	13	285	6	287	0	95.5	AT1G29000.1 | Symbols:no symbol available | no full name available | Chr1:10113018-10114340 FORWARD LENGTH=287			/core/projects/EBP/conservation/japanese_walnut/Student_Japanese_walnut_dir/manuscript/comparative_genomics/03_pangenome2/pantools/cin_ail_man/pangenome_db/paper/arabidopsis/work/a4/6607572f59b479d624a1fdcab3810f/combined_genes/similarity_search/DIAMOND/blastp_combined_genes_final_araport11.out		NO	YES	225117.XP_009351026.1	0	275	35493|Streptophyta		KOG1603@1|root,KOG1603@2759|Eukaryota,37SJY@33090|Viridiplantae,3GH03@35493|Streptophyta,4JPM7@91835|fabids	Heavy-metal-associated domain	P	Inorganic ion transport and metabolism								GO:0006810,GO:0006811,GO:0006812,GO:0006873,GO:0006875,GO:0008150,GO:0009987,GO:0019725,GO:0030001,GO:0030003,GO:0042592,GO:0046916,GO:0048878,GO:0050801,GO:0051179,GO:0051234,GO:0055065,GO:0055076,GO:0055080,GO:0055082,GO:0065007,GO:0065008,GO:0098771,	GO:0005575,GO:0005622,GO:0005623,GO:0005737,GO:0044424,GO:0044464,	GO:0003674,GO:0005488,GO:0043167,GO:0043169,GO:0046872,GO:0046914,	PF00403(HMA)
78404110		78404110	Cardiocaryon	JMAN_mrna-1700047	JMAN	AT1G29000.1	AT1G29000	Heavy metal transport/detoxification superfamily protein [Source:NCBI gene (formerly Entrezgene);Acc:839774]	57	284	109	3	13	285	6	287	0	95.5	AT1G29000.1 | Symbols:no symbol available | no full name available | Chr1:10113018-10114340 FORWARD LENGTH=287			/core/projects/EBP/conservation/japanese_walnut/Student_Japanese_walnut_dir/manuscript/comparative_genomics/03_pangenome2/pantools/cin_ail_man/pangenome_db/paper/arabidopsis/work/a4/6607572f59b479d624a1fdcab3810f/combined_genes/similarity_search/DIAMOND/blastp_combined_genes_final_araport11.out		NO	YES	225117.XP_009351026.1	0	275	35493|Streptophyta		KOG1603@1|root,KOG1603@2759|Eukaryota,37SJY@33090|Viridiplantae,3GH03@35493|Streptophyta,4JPM7@91835|fabids	Heavy-metal-associated domain	P	Inorganic ion transport and metabolism								GO:0006810,GO:0006811,GO:0006812,GO:0006873,GO:0006875,GO:0008150,GO:0009987,GO:0019725,GO:0030001,GO:0030003,GO:0042592,GO:0046916,GO:0048878,GO:0050801,GO:0051179,GO:0051234,GO:0055065,GO:0055076,GO:0055080,GO:0055082,GO:0065007,GO:0065008,GO:0098771,	GO:0005575,GO:0005622,GO:0005623,GO:0005737,GO:0044424,GO:0044464,	GO:0003674,GO:0005488,GO:0043167,GO:0043169,GO:0046872,GO:0046914,	PF00403(HMA)
78404111		78404111	Cardiocaryon	JAIL_mrna-1651779	JAIL	AT2G44930.1	AT2G44930	transmembrane protein, putative (DUF247) [Source:NCBI gene (formerly Entrezgene);Acc:819102]	31.1	528	216	16	37	539	84	488	0	91.5	AT2G44930.1 | Symbols:no symbol available | no full name available | Chr2:18529700-18531671 REVERSE LENGTH=515			/core/projects/EBP/conservation/japanese_walnut/Student_Japanese_walnut_dir/manuscript/comparative_genomics/03_pangenome2/pantools/cin_ail_man/pangenome_db/paper/arabidopsis/work/a4/6607572f59b479d624a1fdcab3810f/combined_genes/similarity_search/DIAMOND/blastp_combined_genes_final_araport11.out		NO	YES	3694.POPTR_0403s00200.1	0	249	35493|Streptophyta		29R0J@1|root,2RX9W@2759|Eukaryota,37TBS@33090|Viridiplantae,3GHN1@35493|Streptophyta,4JT1C@91835|fabids	UPF0481 protein At3g47200-like	S	Function unknown											PF03140(DUF247)
78404111		78404111	Cardiocaryon	JMAN_mrna-1695832	JMAN	AT2G44930.1	AT2G44930	transmembrane protein, putative (DUF247) [Source:NCBI gene (formerly Entrezgene);Acc:819102]	31.1	528	216	16	37	539	84	488	0	91.5	AT2G44930.1 | Symbols:no symbol available | no full name available | Chr2:18529700-18531671 REVERSE LENGTH=515			/core/projects/EBP/conservation/japanese_walnut/Student_Japanese_walnut_dir/manuscript/comparative_genomics/03_pangenome2/pantools/cin_ail_man/pangenome_db/paper/arabidopsis/work/a4/6607572f59b479d624a1fdcab3810f/combined_genes/similarity_search/DIAMOND/blastp_combined_genes_final_araport11.out		NO	YES	3694.POPTR_0403s00200.1	0	249	35493|Streptophyta		29R0J@1|root,2RX9W@2759|Eukaryota,37TBS@33090|Viridiplantae,3GHN1@35493|Streptophyta,4JT1C@91835|fabids	UPF0481 protein At3g47200-like	S	Function unknown											PF03140(DUF247)
78404113		78404113	Cardiocaryon	JAIL_mrna-1655692	JAIL																			NO		13333.ERM93382	0.000000762	57.8	35493|Streptophyta		2EVI1@1|root,2SXHH@2759|Eukaryota,382FN@33090|Viridiplantae,3GS1E@35493|Streptophyta
78404113		78404113	Cardiocaryon	JMAN_mrna-1692148	JMAN																			NO		13333.ERM93382	0.00000105	57.8	35493|Streptophyta		2EVI1@1|root,2SXHH@2759|Eukaryota,382FN@33090|Viridiplantae,3GS1E@35493|Streptophyta
78404114		78404114	Cardiocaryon	JMAN_mrna-1140634	JMAN																			NO
78404114		78404114	Cardiocaryon	JAIL_mrna-1652961	JAIL																			NO
78404114		78404114	Cardiocaryon	JMAN_mrna-1293267	JMAN																			NO
78404114		78404114	Cardiocaryon	JMAN_mrna-899674	JMAN																			NO
78404114		78404114	Cardiocaryon	JMAN_mrna-1211099	JMAN																			NO
78404114		78404114	Cardiocaryon	JMAN_mrna-1463164	JMAN																			NO
78404115	M4562	78404115	Cardiocaryon	JMAN_mrna-1690887	JMAN	AT3G18670.2	AT3G18670	Ankyrin repeat family protein [Source:NCBI gene (formerly Entrezgene);Acc:821398]	38.9	609	351	10	16	615	53	649	0	97.2	AT3G18670.2 | Symbols:no symbol available | no full name available | Chr3:6424135-6426471 REVERSE LENGTH=653			/core/projects/EBP/conservation/japanese_walnut/Student_Japanese_walnut_dir/manuscript/comparative_genomics/03_pangenome2/pantools/cin_ail_man/pangenome_db/paper/arabidopsis/work/a4/6607572f59b479d624a1fdcab3810f/combined_genes/similarity_search/DIAMOND/blastp_combined_genes_final_araport11.out		NO	YES	102107.XP_008235975.1	0	434	35493|Streptophyta		COG0666@1|root,KOG0504@2759|Eukaryota,37KGU@33090|Viridiplantae,3GG1J@35493|Streptophyta,4JT6Q@91835|fabids	Domain of unknown function	L	Replication, recombination and repair											PF12796(Ank_2);PF13961(DUF4219);PF13962(PGG)
78404115	M4562	78404115	Cardiocaryon	JAIL_mrna-1656560	JAIL	AT3G18670.2	AT3G18670	Ankyrin repeat family protein [Source:NCBI gene (formerly Entrezgene);Acc:821398]	38.9	609	351	10	16	615	53	649	0	97.2	AT3G18670.2 | Symbols:no symbol available | no full name available | Chr3:6424135-6426471 REVERSE LENGTH=653			/core/projects/EBP/conservation/japanese_walnut/Student_Japanese_walnut_dir/manuscript/comparative_genomics/03_pangenome2/pantools/cin_ail_man/pangenome_db/paper/arabidopsis/work/a4/6607572f59b479d624a1fdcab3810f/combined_genes/similarity_search/DIAMOND/blastp_combined_genes_final_araport11.out		NO	YES	102107.XP_008235975.1	0	434	35493|Streptophyta		COG0666@1|root,KOG0504@2759|Eukaryota,37KGU@33090|Viridiplantae,3GG1J@35493|Streptophyta,4JT6Q@91835|fabids	Domain of unknown function	L	Replication, recombination and repair											PF12796(Ank_2);PF13961(DUF4219);PF13962(PGG)
78404115	M4562	78404116	Cardiocaryon	JMAN_mrna-1690313	JMAN	AT3G18670.1	AT3G18670	Ankyrin repeat family protein [Source:NCBI gene (formerly Entrezgene);Acc:821398]	36	517	302	9	16	522	53	550	0	80.3	AT3G18670.1 | Symbols:no symbol available | no full name available | Chr3:6424135-6426471 REVERSE LENGTH=598			/core/projects/EBP/conservation/japanese_walnut/Student_Japanese_walnut_dir/manuscript/comparative_genomics/03_pangenome2/pantools/cin_ail_man/pangenome_db/paper/arabidopsis/work/a4/6607572f59b479d624a1fdcab3810f/combined_genes/similarity_search/DIAMOND/blastp_combined_genes_final_araport11.out		NO	YES	102107.XP_008235975.1	0	325	35493|Streptophyta		COG0666@1|root,KOG0504@2759|Eukaryota,37KGU@33090|Viridiplantae,3GG1J@35493|Streptophyta,4JT6Q@91835|fabids	Domain of unknown function	L	Replication, recombination and repair											PF12796(Ank_2);PF13961(DUF4219);PF13962(PGG)
78404115	M4562	78404116	Cardiocaryon	JAIL_mrna-1657053	JAIL	AT3G18670.1	AT3G18670	Ankyrin repeat family protein [Source:NCBI gene (formerly Entrezgene);Acc:821398]	36	561	329	10	16	565	53	594	0	94.5	AT3G18670.1 | Symbols:no symbol available | no full name available | Chr3:6424135-6426471 REVERSE LENGTH=598			/core/projects/EBP/conservation/japanese_walnut/Student_Japanese_walnut_dir/manuscript/comparative_genomics/03_pangenome2/pantools/cin_ail_man/pangenome_db/paper/arabidopsis/work/a4/6607572f59b479d624a1fdcab3810f/combined_genes/similarity_search/DIAMOND/blastp_combined_genes_final_araport11.out		NO	YES	102107.XP_008235975.1	0	369	35493|Streptophyta		COG0666@1|root,KOG0504@2759|Eukaryota,37KGU@33090|Viridiplantae,3GG1J@35493|Streptophyta,4JT6Q@91835|fabids	Domain of unknown function	L	Replication, recombination and repair											PF12796(Ank_2);PF13961(DUF4219);PF13962(PGG)
78404119		78404119	Cardiocaryon	JAIL_mrna-1658899	JAIL																			NO		3641.EOY19316	0.0000000128	58.9	35493|Streptophyta		KOG0845@1|root,KOG0845@2759|Eukaryota,37N24@33090|Viridiplantae,3GGUI@35493|Streptophyta	Nuclear pore complex protein	UY	Intracellular trafficking, secretion, and vesicular transport;Nuclear structure		ko:K14317	ko03013,ko05169,map03013,map05169	M00427			ko00000,ko00001,ko00002,ko03019
78404119		78404119	Cardiocaryon	JMAN_mrna-1688309	JMAN																			NO		3641.EOY19316	0.0000000128	58.9	35493|Streptophyta		KOG0845@1|root,KOG0845@2759|Eukaryota,37N24@33090|Viridiplantae,3GGUI@35493|Streptophyta	Nuclear pore complex protein	UY	Intracellular trafficking, secretion, and vesicular transport;Nuclear structure		ko:K14317	ko03013,ko05169,map03013,map05169	M00427			ko00000,ko00001,ko00002,ko03019
78404120		78404120	Cardiocaryon	JMAN_mrna-1685520	JMAN																			NO		3750.XP_008372814.1	0	920	35493|Streptophyta		28PWY@1|root,2QWJJ@2759|Eukaryota,37TD7@33090|Viridiplantae,3GX9W@35493|Streptophyta,4JW0C@91835|fabids	Domain of unknown function (DUF4218)	S	Function unknown											PF13952(DUF4216);PF13960(DUF4218);PF02992(Transposase_21)
78404120		78404120	Cardiocaryon	JAIL_mrna-1661406	JAIL																			NO		3750.XP_008372814.1	0	919	35493|Streptophyta		28PWY@1|root,2QWJJ@2759|Eukaryota,37TD7@33090|Viridiplantae,3GX9W@35493|Streptophyta,4JW0C@91835|fabids	Domain of unknown function (DUF4218)	S	Function unknown											PF13952(DUF4216);PF13960(DUF4218);PF02992(Transposase_21)
78404121		78404121	Cardiocaryon	JAIL_mrna-1665430	JAIL	AT5G58240.2	FHIT	FRAGILE HISTIDINE TRIAD [Source:NCBI gene (formerly Entrezgene);Acc:835936]	52.1	194	51	1	5	198	7	158	0	97.5	AT5G58240.2 | Symbols:FHIT | FRAGILE HISTIDINE TRIAD | Chr5:23558349-23559171 REVERSE LENGTH=160			/core/projects/EBP/conservation/japanese_walnut/Student_Japanese_walnut_dir/manuscript/comparative_genomics/03_pangenome2/pantools/cin_ail_man/pangenome_db/paper/arabidopsis/work/a4/6607572f59b479d624a1fdcab3810f/combined_genes/similarity_search/DIAMOND/blastp_combined_genes_final_araport11.out		NO	YES	102107.XP_008218195.1	0	205	35493|Streptophyta		COG0537@1|root,KOG3379@2759|Eukaryota,37TXH@33090|Viridiplantae,3GHYS@35493|Streptophyta,4JNTY@91835|fabids	Bis(5'-adenosyl)-triphosphatase-like	F	Nucleotide transport and metabolism		ko:K01522	ko00230,ko05222,ko05223,map00230,map05222,map05223		R00187	RC00002	ko00000,ko00001,ko01000		GO:0005575,GO:0005622,GO:0005623,GO:0005737,GO:0005829,GO:0044424,GO:0044444,GO:0044464,	GO:0003674,GO:0003824,GO:0016787,GO:0016810,GO:0016811,GO:0016817,GO:0016819,GO:0043530,GO:0047627,	PF01230(HIT)
78404121		78404121	Cardiocaryon	JMAN_mrna-1681479	JMAN	AT5G58240.2	FHIT	FRAGILE HISTIDINE TRIAD [Source:NCBI gene (formerly Entrezgene);Acc:835936]	53.3	167	44	2	5	152	7	158	0	96.7	AT5G58240.2 | Symbols:FHIT | FRAGILE HISTIDINE TRIAD | Chr5:23558349-23559171 REVERSE LENGTH=160			/core/projects/EBP/conservation/japanese_walnut/Student_Japanese_walnut_dir/manuscript/comparative_genomics/03_pangenome2/pantools/cin_ail_man/pangenome_db/paper/arabidopsis/work/a4/6607572f59b479d624a1fdcab3810f/combined_genes/similarity_search/DIAMOND/blastp_combined_genes_final_araport11.out		NO	YES	102107.XP_008218195.1	0	177	35493|Streptophyta		COG0537@1|root,KOG3379@2759|Eukaryota,37TXH@33090|Viridiplantae,3GHYS@35493|Streptophyta,4JNTY@91835|fabids	Bis(5'-adenosyl)-triphosphatase-like	F	Nucleotide transport and metabolism		ko:K01522	ko00230,ko05222,ko05223,map00230,map05222,map05223		R00187	RC00002	ko00000,ko00001,ko01000		GO:0005575,GO:0005622,GO:0005623,GO:0005737,GO:0005829,GO:0044424,GO:0044444,GO:0044464,	GO:0003674,GO:0003824,GO:0016787,GO:0016810,GO:0016811,GO:0016817,GO:0016819,GO:0043530,GO:0047627,	PF01230(HIT)
78404122		78404122	Cardiocaryon	JAIL_mrna-1667402	JAIL	AT2G30395.1	OFP17	ovate family protein 17 [Source:NCBI gene (formerly Entrezgene);Acc:817590]	41.2	194	64	6	1	147	1	191	0	97.4	AT2G30395.1 | Symbols:ATOFP17,OFP17 | ovate family protein 17 | Chr2:12954409-12955083 REVERSE LENGTH=195			/core/projects/EBP/conservation/japanese_walnut/Student_Japanese_walnut_dir/manuscript/comparative_genomics/03_pangenome2/pantools/cin_ail_man/pangenome_db/paper/arabidopsis/work/a4/6607572f59b479d624a1fdcab3810f/combined_genes/similarity_search/DIAMOND/blastp_combined_genes_final_araport11.out		NO	YES	29760.VIT_06s0004g07900.t01	0	173	35493|Streptophyta		2CKYX@1|root,2RZCU@2759|Eukaryota,37UZ6@33090|Viridiplantae,3GJ3S@35493|Streptophyta	transcription repressor	S	Function unknown								GO:0006355,GO:0008150,GO:0009889,GO:0009890,GO:0009892,GO:0010468,GO:0010556,GO:0010558,GO:0010605,GO:0010629,GO:0019219,GO:0019222,GO:0031323,GO:0031324,GO:0031326,GO:0031327,GO:0045892,GO:0045934,GO:0048519,GO:0048523,GO:0050789,GO:0050794,GO:0051171,GO:0051172,GO:0051252,GO:0051253,GO:0060255,GO:0065007,GO:0080090,GO:1902679,GO:1903506,GO:1903507,GO:2000112,GO:2000113,GO:2001141,
78404122		78404122	Cardiocaryon	JMAN_mrna-1679828	JMAN	AT2G30395.1	OFP17	ovate family protein 17 [Source:NCBI gene (formerly Entrezgene);Acc:817590]	41.2	194	64	6	1	147	1	191	0	97.4	AT2G30395.1 | Symbols:ATOFP17,OFP17 | ovate family protein 17 | Chr2:12954409-12955083 REVERSE LENGTH=195			/core/projects/EBP/conservation/japanese_walnut/Student_Japanese_walnut_dir/manuscript/comparative_genomics/03_pangenome2/pantools/cin_ail_man/pangenome_db/paper/arabidopsis/work/a4/6607572f59b479d624a1fdcab3810f/combined_genes/similarity_search/DIAMOND/blastp_combined_genes_final_araport11.out		NO	YES	29760.VIT_06s0004g07900.t01	0	173	35493|Streptophyta		2CKYX@1|root,2RZCU@2759|Eukaryota,37UZ6@33090|Viridiplantae,3GJ3S@35493|Streptophyta	transcription repressor	S	Function unknown								GO:0006355,GO:0008150,GO:0009889,GO:0009890,GO:0009892,GO:0010468,GO:0010556,GO:0010558,GO:0010605,GO:0010629,GO:0019219,GO:0019222,GO:0031323,GO:0031324,GO:0031326,GO:0031327,GO:0045892,GO:0045934,GO:0048519,GO:0048523,GO:0050789,GO:0050794,GO:0051171,GO:0051172,GO:0051252,GO:0051253,GO:0060255,GO:0065007,GO:0080090,GO:1902679,GO:1903506,GO:1903507,GO:2000112,GO:2000113,GO:2001141,
78404124		78404124	Cardiocaryon	JAIL_mrna-1676021	JAIL																			NO		3988.XP_002532811.1	0	499	35493|Streptophyta		28NPJ@1|root,2QV99@2759|Eukaryota,37PAI@33090|Viridiplantae,3GBXA@35493|Streptophyta,4JRW7@91835|fabids	Belongs to the glycosyl hydrolase 18 family	G	Carbohydrate transport and metabolism											PF00704(Glyco_hydro_18)
78404124		78404124	Cardiocaryon	JMAN_mrna-1671132	JMAN																			NO		3988.XP_002532811.1	0	499	35493|Streptophyta		28NPJ@1|root,2QV99@2759|Eukaryota,37PAI@33090|Viridiplantae,3GBXA@35493|Streptophyta,4JRW7@91835|fabids	Belongs to the glycosyl hydrolase 18 family	G	Carbohydrate transport and metabolism											PF00704(Glyco_hydro_18)
78404125		78404125	Cardiocaryon	JMAN_mrna-1674432	JMAN	AT1G77930.3	AT1G77930	Chaperone DnaJ-domain superfamily protein [Source:NCBI gene (formerly Entrezgene);Acc:844128]	28.2	124	76	3	13	123	15	138	0.0000046	72.1	AT1G77930.3 | Symbols:DJC65 | DNA J protein C65 | Chr1:29301184-29302187 FORWARD LENGTH=206			/core/projects/EBP/conservation/japanese_walnut/Student_Japanese_walnut_dir/manuscript/comparative_genomics/03_pangenome2/pantools/cin_ail_man/pangenome_db/paper/arabidopsis/work/a4/6607572f59b479d624a1fdcab3810f/combined_genes/similarity_search/DIAMOND/blastp_combined_genes_final_araport11.out		NO	YES	102107.XP_008222178.1	0	161	35493|Streptophyta		COG0484@1|root,KOG0714@2759|Eukaryota,37P3V@33090|Viridiplantae,3GG7B@35493|Streptophyta,4JEQA@91835|fabids	DnaJ homolog subfamily	O	Posttranslational modification, protein turnover, chaperones											PF00226(DnaJ)
78404125		78404125	Cardiocaryon	JAIL_mrna-1673500	JAIL	AT5G59610.1	AT5G59610	Chaperone DnaJ-domain superfamily protein [Source:NCBI gene (formerly Entrezgene);Acc:836080]	59.5	200	53	4	66	241	71	266	0	71.8	AT5G59610.1 | Symbols:DJC73 | DNA J protein C73 | Chr5:24013165-24014954 FORWARD LENGTH=268			/core/projects/EBP/conservation/japanese_walnut/Student_Japanese_walnut_dir/manuscript/comparative_genomics/03_pangenome2/pantools/cin_ail_man/pangenome_db/paper/arabidopsis/work/a4/6607572f59b479d624a1fdcab3810f/combined_genes/similarity_search/DIAMOND/blastp_combined_genes_final_araport11.out		NO	YES	102107.XP_008222178.1	0	274	35493|Streptophyta		COG0484@1|root,KOG0714@2759|Eukaryota,37P3V@33090|Viridiplantae,3GG7B@35493|Streptophyta,4JEQA@91835|fabids	DnaJ homolog subfamily	O	Posttranslational modification, protein turnover, chaperones											PF00226(DnaJ)
78404127		78404127	Cardiocaryon	JAIL_mrna-1678175	JAIL																			NO		71139.XP_010068998.1	0	137	35493|Streptophyta		KOG1823@1|root,KOG1823@2759|Eukaryota,37PER@33090|Viridiplantae,3GDW9@35493|Streptophyta	Small subunit processome component 20 homolog	V	Defense mechanisms		ko:K14772					ko00000,ko03009				UNKNOWN_PFAM_ID(DRIM)
78404127		78404127	Cardiocaryon	JMAN_mrna-1668951	JMAN																			NO		71139.XP_010068998.1	0	137	35493|Streptophyta		KOG1823@1|root,KOG1823@2759|Eukaryota,37PER@33090|Viridiplantae,3GDW9@35493|Streptophyta	Small subunit processome component 20 homolog	V	Defense mechanisms		ko:K14772					ko00000,ko03009				UNKNOWN_PFAM_ID(DRIM)
78404128		78404128	Cardiocaryon	JAIL_mrna-1691975	JAIL																			NO		57918.XP_004291525.1	0	159	35493|Streptophyta		COG5560@1|root,KOG1870@2759|Eukaryota,37IFU@33090|Viridiplantae,3GDST@35493|Streptophyta,4JM9B@91835|fabids	Ubiquitin carboxyl-terminal hydrolase	O	Posttranslational modification, protein turnover, chaperones		ko:K21343	ko04137,map04137				ko00000,ko00001,ko01000,ko01002,ko04121,ko04131				PF00443(UCH)
78404128		78404128	Cardiocaryon	JMAN_mrna-1657478	JMAN																			NO		57918.XP_004291525.1	0	159	35493|Streptophyta		COG5560@1|root,KOG1870@2759|Eukaryota,37IFU@33090|Viridiplantae,3GDST@35493|Streptophyta,4JM9B@91835|fabids	Ubiquitin carboxyl-terminal hydrolase	O	Posttranslational modification, protein turnover, chaperones		ko:K21343	ko04137,map04137				ko00000,ko00001,ko01000,ko01002,ko04121,ko04131				PF00443(UCH)
78404131		78404131	Cardiocaryon	JAIL_mrna-1695416	JAIL	AT5G36228.1	AT5G36228	nucleic acid binding / zinc ion binding protein [Source:NCBI gene (formerly Entrezgene);Acc:3771323]	23.9	184	135	3	38	219	38	218	0	80.5	AT5G36228.1 | Symbols:no symbol available | no full name available | Chr5:14271691-14272776 FORWARD LENGTH=361			/core/projects/EBP/conservation/japanese_walnut/Student_Japanese_walnut_dir/manuscript/comparative_genomics/03_pangenome2/pantools/cin_ail_man/pangenome_db/paper/arabidopsis/work/a4/6607572f59b479d624a1fdcab3810f/combined_genes/similarity_search/DIAMOND/blastp_combined_genes_final_araport11.out		NO	YES	161934.XP_010667268.1	0	134	35493|Streptophyta		KOG1075@1|root,KOG1075@2759|Eukaryota,37ZQ4@33090|Viridiplantae,3GK8S@35493|Streptophyta	Domain of unknown function (DUF4283)	S	Function unknown											PF14111(DUF4283);PF14392(zf-CCHC_4)
78404131		78404131	Cardiocaryon	JMAN_mrna-1654107	JMAN	AT5G36228.1	AT5G36228	nucleic acid binding / zinc ion binding protein [Source:NCBI gene (formerly Entrezgene);Acc:3771323]	23.9	184	135	3	38	219	38	218	0	63	AT5G36228.1 | Symbols:no symbol available | no full name available | Chr5:14271691-14272776 FORWARD LENGTH=361			/core/projects/EBP/conservation/japanese_walnut/Student_Japanese_walnut_dir/manuscript/comparative_genomics/03_pangenome2/pantools/cin_ail_man/pangenome_db/paper/arabidopsis/work/a4/6607572f59b479d624a1fdcab3810f/combined_genes/similarity_search/DIAMOND/blastp_combined_genes_final_araport11.out		NO	YES	161934.XP_010677193.1	0	139	35493|Streptophyta		KOG1075@1|root,KOG1075@2759|Eukaryota,37ZQ4@33090|Viridiplantae,3GK8S@35493|Streptophyta	Domain of unknown function (DUF4283)	S	Function unknown											PF14111(DUF4283);PF14392(zf-CCHC_4)
78404131		78404131	Cardiocaryon	JMAN_mrna-1654113	JMAN	AT5G36228.1	AT5G36228	nucleic acid binding / zinc ion binding protein [Source:NCBI gene (formerly Entrezgene);Acc:3771323]	23.9	184	135	3	38	219	38	218	0	63	AT5G36228.1 | Symbols:no symbol available | no full name available | Chr5:14271691-14272776 FORWARD LENGTH=361			/core/projects/EBP/conservation/japanese_walnut/Student_Japanese_walnut_dir/manuscript/comparative_genomics/03_pangenome2/pantools/cin_ail_man/pangenome_db/paper/arabidopsis/work/a4/6607572f59b479d624a1fdcab3810f/combined_genes/similarity_search/DIAMOND/blastp_combined_genes_final_araport11.out		NO	YES	161934.XP_010677193.1	0	141	35493|Streptophyta		KOG1075@1|root,KOG1075@2759|Eukaryota,37ZQ4@33090|Viridiplantae,3GK8S@35493|Streptophyta	Domain of unknown function (DUF4283)	S	Function unknown											PF14111(DUF4283);PF14392(zf-CCHC_4)
78404132		78404132	Cardiocaryon	JAIL_mrna-1700710	JAIL	AT2G27930.1	AT2G27930	PLATZ transcription factor family protein [Source:NCBI gene (formerly Entrezgene);Acc:817337]	51.1	225	65	5	7	227	4	187	0	96.1	AT2G27930.1 | Symbols:no symbol available | no full name available | Chr2:11892369-11893488 FORWARD LENGTH=189			/core/projects/EBP/conservation/japanese_walnut/Student_Japanese_walnut_dir/manuscript/comparative_genomics/03_pangenome2/pantools/cin_ail_man/pangenome_db/paper/arabidopsis/work/a4/6607572f59b479d624a1fdcab3810f/combined_genes/similarity_search/DIAMOND/blastp_combined_genes_final_araport11.out		NO	YES	29730.Gorai.001G117900.1	0	254	35493|Streptophyta		28IMI@1|root,2QSRF@2759|Eukaryota,37JFS@33090|Viridiplantae,3GEJ5@35493|Streptophyta	PLATZ transcription factor family protein	S	Function unknown											PF04640(PLATZ)
78404132		78404132	Cardiocaryon	JMAN_mrna-1649339	JMAN	AT2G27930.1	AT2G27930	PLATZ transcription factor family protein [Source:NCBI gene (formerly Entrezgene);Acc:817337]	51.1	225	65	5	7	227	4	187	0	96.1	AT2G27930.1 | Symbols:no symbol available | no full name available | Chr2:11892369-11893488 FORWARD LENGTH=189			/core/projects/EBP/conservation/japanese_walnut/Student_Japanese_walnut_dir/manuscript/comparative_genomics/03_pangenome2/pantools/cin_ail_man/pangenome_db/paper/arabidopsis/work/a4/6607572f59b479d624a1fdcab3810f/combined_genes/similarity_search/DIAMOND/blastp_combined_genes_final_araport11.out		NO	YES	29730.Gorai.001G117900.1	0	254	35493|Streptophyta		28IMI@1|root,2QSRF@2759|Eukaryota,37JFS@33090|Viridiplantae,3GEJ5@35493|Streptophyta	PLATZ transcription factor family protein	S	Function unknown											PF04640(PLATZ)
78404133		78404133	Cardiocaryon	JAIL_mrna-1700758	JAIL																			NO		29730.Gorai.009G089100.1	0	79.7	35493|Streptophyta		2D4EX@1|root,2SUX3@2759|Eukaryota,380V3@33090|Viridiplantae,3GMC0@35493|Streptophyta	cyclin-dependent protein kinase inhibitor	S	Function unknown									GO:0005575,GO:0005622,GO:0005623,GO:0005634,GO:0043226,GO:0043227,GO:0043229,GO:0043231,GO:0044424,GO:0044464,
78404133		78404133	Cardiocaryon	JMAN_mrna-1649319	JMAN																			NO		29730.Gorai.009G089100.1	0	79.7	35493|Streptophyta		2D4EX@1|root,2SUX3@2759|Eukaryota,380V3@33090|Viridiplantae,3GMC0@35493|Streptophyta	cyclin-dependent protein kinase inhibitor	S	Function unknown									GO:0005575,GO:0005622,GO:0005623,GO:0005634,GO:0043226,GO:0043227,GO:0043229,GO:0043231,GO:0044424,GO:0044464,
78404134		78404134	Cardiocaryon	JAIL_mrna-1702457	JAIL	AT3G46800.1	AT3G46800	Cysteine/Histidine-rich C1 domain family protein [Source:NCBI gene (formerly Entrezgene);Acc:823833]	33.1	372	187	15	7	334	258	611	0	96.2	AT3G46800.1 | Symbols:no symbol available | no full name available | Chr3:17234494-17236542 REVERSE LENGTH=682			/core/projects/EBP/conservation/japanese_walnut/Student_Japanese_walnut_dir/manuscript/comparative_genomics/03_pangenome2/pantools/cin_ail_man/pangenome_db/paper/arabidopsis/work/a4/6607572f59b479d624a1fdcab3810f/combined_genes/similarity_search/DIAMOND/blastp_combined_genes_final_araport11.out		NO	YES	29730.Gorai.011G242900.1	0	228	35493|Streptophyta		293RU@1|root,2RANS@2759|Eukaryota,37P1B@33090|Viridiplantae,3GBX5@35493|Streptophyta	Cysteine Histidine-rich C1 domain family protein	S	Function unknown											PF03107(C1_2)
78404134		78404134	Cardiocaryon	JMAN_mrna-1647846	JMAN	AT5G40320.1	AT5G40320	Cysteine/Histidine-rich C1 domain family protein [Source:NCBI gene (formerly Entrezgene);Acc:834030]	34.6	442	239	15	2	408	99	525	0	99.3	AT5G40320.1 | Symbols:no symbol available | no full name available | Chr5:16121757-16123541 FORWARD LENGTH=594			/core/projects/EBP/conservation/japanese_walnut/Student_Japanese_walnut_dir/manuscript/comparative_genomics/03_pangenome2/pantools/cin_ail_man/pangenome_db/paper/arabidopsis/work/a4/6607572f59b479d624a1fdcab3810f/combined_genes/similarity_search/DIAMOND/blastp_combined_genes_final_araport11.out		NO	YES	29730.Gorai.009G309600.1	0	275	33090|Viridiplantae		2CPVD@1|root,2R2V0@2759|Eukaryota,37U7D@33090|Viridiplantae	Cysteine Histidine-rich C1 domain family protein	S	Function unknown											PF03107(C1_2)
78404136		78404136	Cardiocaryon	JAIL_mrna-1707490	JAIL																			NO		3641.EOY28670	0.00000025	54.3	35493|Streptophyta		2CF1M@1|root,2S8HQ@2759|Eukaryota,37X3V@33090|Viridiplantae,3GMCA@35493|Streptophyta
78404136		78404136	Cardiocaryon	JMAN_mrna-1643544	JMAN																			NO		3641.EOY28670	0.000000277	54.3	35493|Streptophyta		2CF1M@1|root,2S8HQ@2759|Eukaryota,37X3V@33090|Viridiplantae,3GMCA@35493|Streptophyta
78404137		78404137	Cardiocaryon	JAIL_mrna-1708680	JAIL	AT2G24480.1	AT2G24480	Zinc finger, C3HC4 type (RING finger) family protein [Source:NCBI gene (formerly Entrezgene);Acc:816984]	29.2	137	77	4	33	166	77	196	0.0000000219	76.1	AT2G24480.1 | Symbols:no symbol available | no full name available | Chr2:10397588-10398184 FORWARD LENGTH=198			/core/projects/EBP/conservation/japanese_walnut/Student_Japanese_walnut_dir/manuscript/comparative_genomics/03_pangenome2/pantools/cin_ail_man/pangenome_db/paper/arabidopsis/work/a4/6607572f59b479d624a1fdcab3810f/combined_genes/similarity_search/DIAMOND/blastp_combined_genes_final_araport11.out		NO	YES	102107.XP_008227150.1	0	156	35493|Streptophyta		KOG0800@1|root,KOG0800@2759|Eukaryota,37JJC@33090|Viridiplantae,3G8W3@35493|Streptophyta,4JKCN@91835|fabids	E3 ubiquitin ligase BIG BROTHER-like	O	Posttranslational modification, protein turnover, chaperones		ko:K19045					ko00000,ko01000,ko04121				PF13639(zf-RING_2)
78404137		78404137	Cardiocaryon	JMAN_mrna-1642318	JMAN	AT2G24480.1	AT2G24480	Zinc finger, C3HC4 type (RING finger) family protein [Source:NCBI gene (formerly Entrezgene);Acc:816984]	29.2	137	77	4	33	166	77	196	0.0000000414	76.1	AT2G24480.1 | Symbols:no symbol available | no full name available | Chr2:10397588-10398184 FORWARD LENGTH=198			/core/projects/EBP/conservation/japanese_walnut/Student_Japanese_walnut_dir/manuscript/comparative_genomics/03_pangenome2/pantools/cin_ail_man/pangenome_db/paper/arabidopsis/work/a4/6607572f59b479d624a1fdcab3810f/combined_genes/similarity_search/DIAMOND/blastp_combined_genes_final_araport11.out		NO	YES	102107.XP_008227150.1	0	151	35493|Streptophyta		KOG0800@1|root,KOG0800@2759|Eukaryota,37JJC@33090|Viridiplantae,3G8W3@35493|Streptophyta,4JKCN@91835|fabids	E3 ubiquitin ligase BIG BROTHER-like	O	Posttranslational modification, protein turnover, chaperones		ko:K19045					ko00000,ko01000,ko04121				PF13639(zf-RING_2)
78404142		78404142	Cardiocaryon	JAIL_mrna-1710674	JAIL	AT5G06150.1	CYC1BAT	Cyclin family protein [Source:NCBI gene (formerly Entrezgene);Acc:830502]	51.8	438	182	9	81	505	13	434	0	83.5	AT5G06150.1 | Symbols:CYCB1;2,CYC1BAT | cyclin B 1;2 | Chr5:1859542-1861570 REVERSE LENGTH=445			/core/projects/EBP/conservation/japanese_walnut/Student_Japanese_walnut_dir/manuscript/comparative_genomics/03_pangenome2/pantools/cin_ail_man/pangenome_db/paper/arabidopsis/work/a4/6607572f59b479d624a1fdcab3810f/combined_genes/similarity_search/DIAMOND/blastp_combined_genes_final_araport11.out		NO	YES	3760.EMJ07808	0	525	35493|Streptophyta		COG5024@1|root,KOG0653@2759|Eukaryota,37MVD@33090|Viridiplantae,3GF9Y@35493|Streptophyta	Belongs to the cyclin family	D	Cell cycle control, cell division, chromosome partitioning		ko:K21777					ko00000,ko03032,ko03036				PF02984(Cyclin_C);PF00134(Cyclin_N)
78404142		78404142	Cardiocaryon	JMAN_mrna-1640605	JMAN	AT5G06150.1	CYC1BAT	Cyclin family protein [Source:NCBI gene (formerly Entrezgene);Acc:830502]	52.2	404	160	10	1	386	1	389	0	85.8	AT5G06150.1 | Symbols:CYCB1;2,CYC1BAT | cyclin B 1;2 | Chr5:1859542-1861570 REVERSE LENGTH=445			/core/projects/EBP/conservation/japanese_walnut/Student_Japanese_walnut_dir/manuscript/comparative_genomics/03_pangenome2/pantools/cin_ail_man/pangenome_db/paper/arabidopsis/work/a4/6607572f59b479d624a1fdcab3810f/combined_genes/similarity_search/DIAMOND/blastp_combined_genes_final_araport11.out		NO	YES	102107.XP_008219250.1	0	488	35493|Streptophyta		COG5024@1|root,KOG0653@2759|Eukaryota,37MVD@33090|Viridiplantae,3GF9Y@35493|Streptophyta	Belongs to the cyclin family	D	Cell cycle control, cell division, chromosome partitioning		ko:K21777					ko00000,ko03032,ko03036				PF02984(Cyclin_C);PF00134(Cyclin_N)
78404143		78404143	Cardiocaryon	JAIL_mrna-1720224	JAIL	AT4G27190.1	AT4G27190	NB-ARC domain-containing disease resistance protein [Source:NCBI gene (formerly Entrezgene);Acc:828827]	27.5	958	591	28	1	934	1	878	0	59	AT4G27190.1 | Symbols:no symbol available | no full name available | Chr4:13620977-13623934 REVERSE LENGTH=985			/core/projects/EBP/conservation/japanese_walnut/Student_Japanese_walnut_dir/manuscript/comparative_genomics/03_pangenome2/pantools/cin_ail_man/pangenome_db/paper/arabidopsis/work/a4/6607572f59b479d624a1fdcab3810f/combined_genes/similarity_search/DIAMOND/blastp_combined_genes_final_araport11.out		NO	YES	2711.XP_006479055.1	0	507	33090|Viridiplantae		KOG4658@1|root,KOG4658@2759|Eukaryota,37RFN@33090|Viridiplantae	disease resistance	T	Signal transduction mechanisms		ko:K13459	ko04626,map04626				ko00000,ko00001				PF13855(LRR_8);PF00931(NB-ARC)
78404143		78404143	Cardiocaryon	JAIL_mrna-1720290	JAIL	AT4G27190.1	AT4G27190	NB-ARC domain-containing disease resistance protein [Source:NCBI gene (formerly Entrezgene);Acc:828827]	27.3	958	592	28	1	934	1	878	0	59	AT4G27190.1 | Symbols:no symbol available | no full name available | Chr4:13620977-13623934 REVERSE LENGTH=985			/core/projects/EBP/conservation/japanese_walnut/Student_Japanese_walnut_dir/manuscript/comparative_genomics/03_pangenome2/pantools/cin_ail_man/pangenome_db/paper/arabidopsis/work/a4/6607572f59b479d624a1fdcab3810f/combined_genes/similarity_search/DIAMOND/blastp_combined_genes_final_araport11.out		NO	YES	2711.XP_006479055.1	0	498	33090|Viridiplantae		KOG4658@1|root,KOG4658@2759|Eukaryota,37RFN@33090|Viridiplantae	disease resistance	T	Signal transduction mechanisms		ko:K13459	ko04626,map04626				ko00000,ko00001				PF13855(LRR_8);PF00931(NB-ARC)
78404143		78404143	Cardiocaryon	JAIL_mrna-1720389	JAIL	AT4G27190.1	AT4G27190	NB-ARC domain-containing disease resistance protein [Source:NCBI gene (formerly Entrezgene);Acc:828827]	27.3	954	599	26	1	935	1	878	0	58.9	AT4G27190.1 | Symbols:no symbol available | no full name available | Chr4:13620977-13623934 REVERSE LENGTH=985			/core/projects/EBP/conservation/japanese_walnut/Student_Japanese_walnut_dir/manuscript/comparative_genomics/03_pangenome2/pantools/cin_ail_man/pangenome_db/paper/arabidopsis/work/a4/6607572f59b479d624a1fdcab3810f/combined_genes/similarity_search/DIAMOND/blastp_combined_genes_final_araport11.out		NO	YES	3988.XP_002517608.1	0	711	35493|Streptophyta		KOG4658@1|root,KOG4658@2759|Eukaryota,37QC9@33090|Viridiplantae,3GAZY@35493|Streptophyta,4JFT1@91835|fabids	Belongs to the disease resistance NB-LRR family	T	Signal transduction mechanisms		ko:K13459	ko04626,map04626				ko00000,ko00001				PF00931(NB-ARC)
78404143		78404143	Cardiocaryon	JMAN_mrna-1714485	JMAN	AT4G27190.1	AT4G27190	NB-ARC domain-containing disease resistance protein [Source:NCBI gene (formerly Entrezgene);Acc:828827]	27.3	958	592	28	1	934	1	878	0	57.1	AT4G27190.1 | Symbols:no symbol available | no full name available | Chr4:13620977-13623934 REVERSE LENGTH=985			/core/projects/EBP/conservation/japanese_walnut/Student_Japanese_walnut_dir/manuscript/comparative_genomics/03_pangenome2/pantools/cin_ail_man/pangenome_db/paper/arabidopsis/work/a4/6607572f59b479d624a1fdcab3810f/combined_genes/similarity_search/DIAMOND/blastp_combined_genes_final_araport11.out		NO	YES	2711.XP_006479055.1	0	491	33090|Viridiplantae		KOG4658@1|root,KOG4658@2759|Eukaryota,37RFN@33090|Viridiplantae	disease resistance	T	Signal transduction mechanisms		ko:K13459	ko04626,map04626				ko00000,ko00001				PF13855(LRR_8);PF00931(NB-ARC)
78404145		78404145	Cardiocaryon	JAIL_mrna-1721392	JAIL																			NO
78404145		78404145	Cardiocaryon	JMAN_mrna-1715467	JMAN																			NO
78404146		78404146	Cardiocaryon	JAIL_mrna-1723169	JAIL	AT4G19950.1	AT4G19950	polyadenylate-binding protein 1-B-binding protein [Source:NCBI gene (formerly Entrezgene);Acc:827739]	41.3	339	177	11	69	404	1	320	0	82.6	AT4G19950.1 | Symbols:no symbol available | no full name available | Chr4:10809977-10810942 FORWARD LENGTH=321			/core/projects/EBP/conservation/japanese_walnut/Student_Japanese_walnut_dir/manuscript/comparative_genomics/03_pangenome2/pantools/cin_ail_man/pangenome_db/paper/arabidopsis/work/a4/6607572f59b479d624a1fdcab3810f/combined_genes/similarity_search/DIAMOND/blastp_combined_genes_final_araport11.out		NO	YES	3750.XP_008373300.1	0	430	35493|Streptophyta		28ME4@1|root,2QTXK@2759|Eukaryota,37PCD@33090|Viridiplantae,3G8HQ@35493|Streptophyta,4JCY0@91835|fabids
78404146		78404146	Cardiocaryon	JMAN_mrna-1717395	JMAN	AT4G19950.1	AT4G19950	polyadenylate-binding protein 1-B-binding protein [Source:NCBI gene (formerly Entrezgene);Acc:827739]	41.9	339	176	9	6	341	1	321	0	98.2	AT4G19950.1 | Symbols:no symbol available | no full name available | Chr4:10809977-10810942 FORWARD LENGTH=321			/core/projects/EBP/conservation/japanese_walnut/Student_Japanese_walnut_dir/manuscript/comparative_genomics/03_pangenome2/pantools/cin_ail_man/pangenome_db/paper/arabidopsis/work/a4/6607572f59b479d624a1fdcab3810f/combined_genes/similarity_search/DIAMOND/blastp_combined_genes_final_araport11.out		NO	YES	3983.cassava4.1_034427m	0	457	35493|Streptophyta		28ME4@1|root,2QTXK@2759|Eukaryota,37PCD@33090|Viridiplantae,3G8HQ@35493|Streptophyta,4JCY0@91835|fabids
78404150		78404150	Cardiocaryon	JMAN_mrna-1721080	JMAN																			NO		102107.XP_008219603.1	0	198	35493|Streptophyta		COG5259@1|root,KOG1279@2759|Eukaryota,37NUX@33090|Viridiplantae,3G7SQ@35493|Streptophyta,4JKW4@91835|fabids	SWI SNF complex subunit	B	Chromatin structure and dynamics		ko:K11649	ko04714,ko05225,map04714,map05225				ko00000,ko00001,ko03021,ko03036	GO:0006325,GO:0006338,GO:0006996,GO:0008150,GO:0009987,GO:0016043,GO:0051276,GO:0071840,	GO:0000228,GO:0000785,GO:0005575,GO:0005622,GO:0005623,GO:0005634,GO:0005694,GO:0016514,GO:0031974,GO:0031981,GO:0032991,GO:0043226,GO:0043227,GO:0043228,GO:0043229,GO:0043231,GO:0043232,GO:0043233,GO:0044422,GO:0044424,GO:0044427,GO:0044428,GO:0044446,GO:0044454,GO:0044464,GO:0070013,GO:0070603,GO:1902494,GO:1904949,		PF00249(Myb_DNA-binding);PF04433(SWIRM);PF16495(SWIRM-assoc_1)
78404150		78404150	Cardiocaryon	JAIL_mrna-1726854	JAIL																			NO		102107.XP_008219603.1	0	196	35493|Streptophyta		COG5259@1|root,KOG1279@2759|Eukaryota,37NUX@33090|Viridiplantae,3G7SQ@35493|Streptophyta,4JKW4@91835|fabids	SWI SNF complex subunit	B	Chromatin structure and dynamics		ko:K11649	ko04714,ko05225,map04714,map05225				ko00000,ko00001,ko03021,ko03036	GO:0006325,GO:0006338,GO:0006996,GO:0008150,GO:0009987,GO:0016043,GO:0051276,GO:0071840,	GO:0000228,GO:0000785,GO:0005575,GO:0005622,GO:0005623,GO:0005634,GO:0005694,GO:0016514,GO:0031974,GO:0031981,GO:0032991,GO:0043226,GO:0043227,GO:0043228,GO:0043229,GO:0043231,GO:0043232,GO:0043233,GO:0044422,GO:0044424,GO:0044427,GO:0044428,GO:0044446,GO:0044454,GO:0044464,GO:0070013,GO:0070603,GO:1902494,GO:1904949,		PF00249(Myb_DNA-binding);PF04433(SWIRM);PF16495(SWIRM-assoc_1)
78404151		78404151	Cardiocaryon	JMAN_mrna-1721090	JMAN																			NO		3711.Bra017944.1-P	0	92.4	35493|Streptophyta		COG0122@1|root,KOG2875@2759|Eukaryota,37JD3@33090|Viridiplantae,3GE5X@35493|Streptophyta,3HS2C@3699|Brassicales	8-oxoguanine-dna glycosylase 1	L	Replication, recombination and repair		ko:K03660	ko03410,map03410				ko00000,ko00001,ko01000,ko03400	GO:0006139,GO:0006220,GO:0006244,GO:0006259,GO:0006281,GO:0006282,GO:0006284,GO:0006285,GO:0006289,GO:0006304,GO:0006355,GO:0006725,GO:0006753,GO:0006793,GO:0006796,GO:0006807,GO:0006950,GO:0006974,GO:0006979,GO:0008150,GO:0008152,GO:0009056,GO:0009058,GO:0009117,GO:0009166,GO:0009219,GO:0009223,GO:0009262,GO:0009264,GO:0009314,GO:0009394,GO:0009628,GO:0009889,GO:0009892,GO:0009987,GO:0010468,GO:0010556,GO:0010605,GO:0018130,GO:0019219,GO:0019222,GO:0019438,GO:0019439,GO:0019637,GO:0019692,GO:0031323,GO:0031324,GO:0031326,GO:0033554,GO:0033683,GO:0034404,GO:0034641,GO:0034654,GO:0034655,GO:0043170,GO:0043412,GO:0044237,GO:0044238,GO:0044248,GO:0044249,GO:0044260,GO:0044270,GO:0044271,GO:0044281,GO:0044283,GO:0045007,GO:0045008,GO:0045738,GO:0045934,GO:0046386,GO:0046434,GO:0046483,GO:0046700,GO:0048519,GO:0048523,GO:0048583,GO:0048585,GO:0050789,GO:0050794,GO:0050896,GO:0051052,GO:0051053,GO:0051171,GO:0051172,GO:0051252,GO:0051716,GO:0055086,GO:0060255,GO:0065007,GO:0071704,GO:0072527,GO:0072529,GO:0080090,GO:0080134,GO:0080135,GO:0090304,GO:0090305,GO:1901135,GO:1901136,GO:1901291,GO:1901292,GO:1901360,GO:1901361,GO:1901362,GO:1901564,GO:1901565,GO:1901575,GO:1901576,GO:1903506,GO:2000112,GO:2000779,GO:2000780,GO:2001020,GO:2001021,GO:2001141,	GO:0005575,GO:0005622,GO:0005623,GO:0005634,GO:0005654,GO:0005737,GO:0005739,GO:0016363,GO:0016604,GO:0016607,GO:0031974,GO:0031981,GO:0032991,GO:0034399,GO:0043226,GO:0043227,GO:0043229,GO:0043231,GO:0043233,GO:0044422,GO:0044424,GO:0044428,GO:0044444,GO:0044446,GO:0044451,GO:0044464,GO:0070013,	GO:0000702,GO:0003674,GO:0003676,GO:0003677,GO:0003684,GO:0003824,GO:0004518,GO:0004519,GO:0005488,GO:0008534,GO:0016787,GO:0016788,GO:0016798,GO:0016799,GO:0019104,GO:0032356,GO:0032357,GO:0097159,GO:0140097,GO:1901363,	PF00730(HhH-GPD);PF07934(OGG_N)
78404151		78404151	Cardiocaryon	JAIL_mrna-1726881	JAIL																			NO		3711.Bra017944.1-P	0	92.4	35493|Streptophyta		COG0122@1|root,KOG2875@2759|Eukaryota,37JD3@33090|Viridiplantae,3GE5X@35493|Streptophyta,3HS2C@3699|Brassicales	8-oxoguanine-dna glycosylase 1	L	Replication, recombination and repair		ko:K03660	ko03410,map03410				ko00000,ko00001,ko01000,ko03400	GO:0006139,GO:0006220,GO:0006244,GO:0006259,GO:0006281,GO:0006282,GO:0006284,GO:0006285,GO:0006289,GO:0006304,GO:0006355,GO:0006725,GO:0006753,GO:0006793,GO:0006796,GO:0006807,GO:0006950,GO:0006974,GO:0006979,GO:0008150,GO:0008152,GO:0009056,GO:0009058,GO:0009117,GO:0009166,GO:0009219,GO:0009223,GO:0009262,GO:0009264,GO:0009314,GO:0009394,GO:0009628,GO:0009889,GO:0009892,GO:0009987,GO:0010468,GO:0010556,GO:0010605,GO:0018130,GO:0019219,GO:0019222,GO:0019438,GO:0019439,GO:0019637,GO:0019692,GO:0031323,GO:0031324,GO:0031326,GO:0033554,GO:0033683,GO:0034404,GO:0034641,GO:0034654,GO:0034655,GO:0043170,GO:0043412,GO:0044237,GO:0044238,GO:0044248,GO:0044249,GO:0044260,GO:0044270,GO:0044271,GO:0044281,GO:0044283,GO:0045007,GO:0045008,GO:0045738,GO:0045934,GO:0046386,GO:0046434,GO:0046483,GO:0046700,GO:0048519,GO:0048523,GO:0048583,GO:0048585,GO:0050789,GO:0050794,GO:0050896,GO:0051052,GO:0051053,GO:0051171,GO:0051172,GO:0051252,GO:0051716,GO:0055086,GO:0060255,GO:0065007,GO:0071704,GO:0072527,GO:0072529,GO:0080090,GO:0080134,GO:0080135,GO:0090304,GO:0090305,GO:1901135,GO:1901136,GO:1901291,GO:1901292,GO:1901360,GO:1901361,GO:1901362,GO:1901564,GO:1901565,GO:1901575,GO:1901576,GO:1903506,GO:2000112,GO:2000779,GO:2000780,GO:2001020,GO:2001021,GO:2001141,	GO:0005575,GO:0005622,GO:0005623,GO:0005634,GO:0005654,GO:0005737,GO:0005739,GO:0016363,GO:0016604,GO:0016607,GO:0031974,GO:0031981,GO:0032991,GO:0034399,GO:0043226,GO:0043227,GO:0043229,GO:0043231,GO:0043233,GO:0044422,GO:0044424,GO:0044428,GO:0044444,GO:0044446,GO:0044451,GO:0044464,GO:0070013,	GO:0000702,GO:0003674,GO:0003676,GO:0003677,GO:0003684,GO:0003824,GO:0004518,GO:0004519,GO:0005488,GO:0008534,GO:0016787,GO:0016788,GO:0016798,GO:0016799,GO:0019104,GO:0032356,GO:0032357,GO:0097159,GO:0140097,GO:1901363,	PF00730(HhH-GPD);PF07934(OGG_N)
78404152		78404152	Cardiocaryon	JAIL_mrna-1726928	JAIL	AT1G77410.1	BGAL16	beta-galactosidase 16 [Source:NCBI gene (formerly Entrezgene);Acc:844078]	42.4	813	227	10	14	590	8	815	0	97.6	AT1G77410.1 | Symbols:BGAL16 | beta-galactosidase 16 | Chr1:29088771-29093148 REVERSE LENGTH=815			/core/projects/EBP/conservation/japanese_walnut/Student_Japanese_walnut_dir/manuscript/comparative_genomics/03_pangenome2/pantools/cin_ail_man/pangenome_db/paper/arabidopsis/work/a4/6607572f59b479d624a1fdcab3810f/combined_genes/similarity_search/DIAMOND/blastp_combined_genes_final_araport11.out		NO	YES	29730.Gorai.010G052200.1	0	672	35493|Streptophyta		COG1874@1|root,KOG0496@2759|Eukaryota,37R16@33090|Viridiplantae,3GCHZ@35493|Streptophyta	beta-galactosidase	G	Carbohydrate transport and metabolism									GO:0005575,GO:0005618,GO:0005622,GO:0005623,GO:0005737,GO:0005773,GO:0030312,GO:0043226,GO:0043227,GO:0043229,GO:0043231,GO:0044424,GO:0044444,GO:0044464,GO:0071944,	GO:0003674,GO:0003824,GO:0004553,GO:0004565,GO:0015925,GO:0016787,GO:0016798,	UNKNOWN_PFAM_ID(BetaGal_dom4_5);PF02140(Gal_Lectin);PF01301(Glyco_hydro_35)
78404152		78404152	Cardiocaryon	JMAN_mrna-1721137	JMAN	AT1G77410.2	BGAL16	beta-galactosidase 16 [Source:NCBI gene (formerly Entrezgene);Acc:844078]	61.3	697	254	8	131	817	19	709	0	84	AT1G77410.2 | Symbols:BGAL16 | beta-galactosidase 16 | Chr1:29088771-29092207 REVERSE LENGTH=709			/core/projects/EBP/conservation/japanese_walnut/Student_Japanese_walnut_dir/manuscript/comparative_genomics/03_pangenome2/pantools/cin_ail_man/pangenome_db/paper/arabidopsis/work/a4/6607572f59b479d624a1fdcab3810f/combined_genes/similarity_search/DIAMOND/blastp_combined_genes_final_araport11.out		NO	YES	29730.Gorai.010G052200.1	0	1150	35493|Streptophyta		COG1874@1|root,KOG0496@2759|Eukaryota,37R16@33090|Viridiplantae,3GCHZ@35493|Streptophyta	beta-galactosidase	G	Carbohydrate transport and metabolism									GO:0005575,GO:0005618,GO:0005622,GO:0005623,GO:0005737,GO:0005773,GO:0030312,GO:0043226,GO:0043227,GO:0043229,GO:0043231,GO:0044424,GO:0044444,GO:0044464,GO:0071944,	GO:0003674,GO:0003824,GO:0004553,GO:0004565,GO:0015925,GO:0016787,GO:0016798,	UNKNOWN_PFAM_ID(BetaGal_dom4_5);PF02140(Gal_Lectin);PF01301(Glyco_hydro_35)
78404153		78404153	Cardiocaryon	JAIL_mrna-1730194	JAIL																			NO
78404153		78404153	Cardiocaryon	JMAN_mrna-1724310	JMAN																			NO
78404161		78404161	Cardiocaryon	JMAN_mrna-1731338	JMAN	AT2G26550.2	HO2	heme oxygenase 2 [Source:NCBI gene (formerly Entrezgene);Acc:817196]	65.7	242	81	1	80	321	60	299	0	75.2	AT2G26550.2 | Symbols:HO2 | heme oxygenase 2 | Chr2:11291584-11293426 REVERSE LENGTH=299			/core/projects/EBP/conservation/japanese_walnut/Student_Japanese_walnut_dir/manuscript/comparative_genomics/03_pangenome2/pantools/cin_ail_man/pangenome_db/paper/arabidopsis/work/a4/6607572f59b479d624a1fdcab3810f/combined_genes/similarity_search/DIAMOND/blastp_combined_genes_final_araport11.out		NO	YES	3656.XP_008452519.1	0	369	35493|Streptophyta		COG5398@1|root,KOG4480@2759|Eukaryota,37JGZ@33090|Viridiplantae,3GGFN@35493|Streptophyta,4JNMM@91835|fabids	inactive heme oxygenase 2	P	Inorganic ion transport and metabolism		ko:K21480	ko00860,ko01100,ko01110,map00860,map01100,map01110		R11579	RC01270	ko00000,ko00001,ko01000		GO:0005575,GO:0005622,GO:0005623,GO:0005737,GO:0009507,GO:0009536,GO:0043226,GO:0043227,GO:0043229,GO:0043231,GO:0044424,GO:0044444,GO:0044464,		PF01126(Heme_oxygenase)
78404161		78404161	Cardiocaryon	JAIL_mrna-1737539	JAIL	AT2G26550.2	HO2	heme oxygenase 2 [Source:NCBI gene (formerly Entrezgene);Acc:817196]	65.7	242	81	1	80	321	60	299	0	75.2	AT2G26550.2 | Symbols:HO2 | heme oxygenase 2 | Chr2:11291584-11293426 REVERSE LENGTH=299			/core/projects/EBP/conservation/japanese_walnut/Student_Japanese_walnut_dir/manuscript/comparative_genomics/03_pangenome2/pantools/cin_ail_man/pangenome_db/paper/arabidopsis/work/a4/6607572f59b479d624a1fdcab3810f/combined_genes/similarity_search/DIAMOND/blastp_combined_genes_final_araport11.out		NO	YES	3656.XP_008452519.1	0	369	35493|Streptophyta		COG5398@1|root,KOG4480@2759|Eukaryota,37JGZ@33090|Viridiplantae,3GGFN@35493|Streptophyta,4JNMM@91835|fabids	inactive heme oxygenase 2	P	Inorganic ion transport and metabolism		ko:K21480	ko00860,ko01100,ko01110,map00860,map01100,map01110		R11579	RC01270	ko00000,ko00001,ko01000		GO:0005575,GO:0005622,GO:0005623,GO:0005737,GO:0009507,GO:0009536,GO:0043226,GO:0043227,GO:0043229,GO:0043231,GO:0044424,GO:0044444,GO:0044464,		PF01126(Heme_oxygenase)
78404162		78404162	Cardiocaryon	JMAN_mrna-1734603	JMAN	AT1G75030.1	TLP-3	thaumatin-like protein 3 [Source:NCBI gene (formerly Entrezgene);Acc:843841]	52.7	245	103	6	3	235	2	245	0	98.3	AT1G75030.1 | Symbols:ATLP-3,TLP-3 | thaumatin-like protein 3 | Chr1:28174418-28175255 FORWARD LENGTH=246			/core/projects/EBP/conservation/japanese_walnut/Student_Japanese_walnut_dir/manuscript/comparative_genomics/03_pangenome2/pantools/cin_ail_man/pangenome_db/paper/arabidopsis/work/a4/6607572f59b479d624a1fdcab3810f/combined_genes/similarity_search/DIAMOND/blastp_combined_genes_final_araport11.out		NO	YES	3760.EMJ24935	0	280	35493|Streptophyta		2CN7Z@1|root,2QUEJ@2759|Eukaryota,37JZX@33090|Viridiplantae,3GBTW@35493|Streptophyta,4JFWF@91835|fabids	Pathogenesis-related protein 5-like	S	Function unknown								GO:0002376,GO:0006950,GO:0006952,GO:0006955,GO:0008150,GO:0009314,GO:0009411,GO:0009416,GO:0009605,GO:0009607,GO:0009615,GO:0009627,GO:0009628,GO:0009889,GO:0009962,GO:0010035,GO:0010038,GO:0010224,GO:0019222,GO:0031537,GO:0031540,GO:0042221,GO:0043207,GO:0045087,GO:0046686,GO:0050789,GO:0050896,GO:0051704,GO:0051707,GO:0065007,GO:0080090,GO:0098542,	GO:0005575,GO:0005576,GO:0005618,GO:0005622,GO:0005623,GO:0005737,GO:0005773,GO:0030312,GO:0043226,GO:0043227,GO:0043229,GO:0043231,GO:0044424,GO:0044444,GO:0044464,GO:0048046,GO:0071944,		PF00314(Thaumatin)
78404162		78404162	Cardiocaryon	JAIL_mrna-1741218	JAIL	AT1G75030.1	TLP-3	thaumatin-like protein 3 [Source:NCBI gene (formerly Entrezgene);Acc:843841]	54.7	225	89	6	25	237	22	245	0	89.1	AT1G75030.1 | Symbols:ATLP-3,TLP-3 | thaumatin-like protein 3 | Chr1:28174418-28175255 FORWARD LENGTH=246			/core/projects/EBP/conservation/japanese_walnut/Student_Japanese_walnut_dir/manuscript/comparative_genomics/03_pangenome2/pantools/cin_ail_man/pangenome_db/paper/arabidopsis/work/a4/6607572f59b479d624a1fdcab3810f/combined_genes/similarity_search/DIAMOND/blastp_combined_genes_final_araport11.out		NO	YES	3760.EMJ24935	0	276	35493|Streptophyta		2CN7Z@1|root,2QUEJ@2759|Eukaryota,37JZX@33090|Viridiplantae,3GBTW@35493|Streptophyta,4JFWF@91835|fabids	Pathogenesis-related protein 5-like	S	Function unknown								GO:0002376,GO:0006950,GO:0006952,GO:0006955,GO:0008150,GO:0009314,GO:0009411,GO:0009416,GO:0009605,GO:0009607,GO:0009615,GO:0009627,GO:0009628,GO:0009889,GO:0009962,GO:0010035,GO:0010038,GO:0010224,GO:0019222,GO:0031537,GO:0031540,GO:0042221,GO:0043207,GO:0045087,GO:0046686,GO:0050789,GO:0050896,GO:0051704,GO:0051707,GO:0065007,GO:0080090,GO:0098542,	GO:0005575,GO:0005576,GO:0005618,GO:0005622,GO:0005623,GO:0005737,GO:0005773,GO:0030312,GO:0043226,GO:0043227,GO:0043229,GO:0043231,GO:0044424,GO:0044444,GO:0044464,GO:0048046,GO:0071944,		PF00314(Thaumatin)
78404163	M4565	78404164	Cardiocaryon	JAIL_mrna-1743073	JAIL	AT4G27190.1	AT4G27190	NB-ARC domain-containing disease resistance protein [Source:NCBI gene (formerly Entrezgene);Acc:828827]	28.3	714	479	13	1	705	1	690	0	96.6	AT4G27190.1 | Symbols:no symbol available | no full name available | Chr4:13620977-13623934 REVERSE LENGTH=985			/core/projects/EBP/conservation/japanese_walnut/Student_Japanese_walnut_dir/manuscript/comparative_genomics/03_pangenome2/pantools/cin_ail_man/pangenome_db/paper/arabidopsis/work/a4/6607572f59b479d624a1fdcab3810f/combined_genes/similarity_search/DIAMOND/blastp_combined_genes_final_araport11.out		NO	YES	3760.EMJ21123	0	528	33090|Viridiplantae		KOG4658@1|root,KOG4658@2759|Eukaryota,37QC9@33090|Viridiplantae	Belongs to the disease resistance NB-LRR family	T	Signal transduction mechanisms											PF00931(NB-ARC)
78404163	M4565	78404164	Cardiocaryon	JMAN_mrna-1737326	JMAN	AT4G27190.1	AT4G27190	NB-ARC domain-containing disease resistance protein [Source:NCBI gene (formerly Entrezgene);Acc:828827]	29	665	445	11	1	653	1	650	0	97.9	AT4G27190.1 | Symbols:no symbol available | no full name available | Chr4:13620977-13623934 REVERSE LENGTH=985			/core/projects/EBP/conservation/japanese_walnut/Student_Japanese_walnut_dir/manuscript/comparative_genomics/03_pangenome2/pantools/cin_ail_man/pangenome_db/paper/arabidopsis/work/a4/6607572f59b479d624a1fdcab3810f/combined_genes/similarity_search/DIAMOND/blastp_combined_genes_final_araport11.out		NO	YES	3988.XP_002517608.1	0	478	35493|Streptophyta		KOG4658@1|root,KOG4658@2759|Eukaryota,37QC9@33090|Viridiplantae,3GAZY@35493|Streptophyta,4JFT1@91835|fabids	Belongs to the disease resistance NB-LRR family	T	Signal transduction mechanisms		ko:K13459	ko04626,map04626				ko00000,ko00001				PF00931(NB-ARC)
78404165		78404165	Cardiocaryon	JAIL_mrna-1743319	JAIL	AT4G39250.1	RL1	RAD-like 1 [Source:NCBI gene (formerly Entrezgene);Acc:830081]	69	71	22	0	5	75	14	84	0	82.6	AT4G39250.1 | Symbols:RSM2,RL1,ATRL1 | RAD-like 1,RADIALIS-LIKE SANT/MYB 2 | Chr4:18271457-18271857 REVERSE LENGTH=100			/core/projects/EBP/conservation/japanese_walnut/Student_Japanese_walnut_dir/manuscript/comparative_genomics/03_pangenome2/pantools/cin_ail_man/pangenome_db/paper/arabidopsis/work/a4/6607572f59b479d624a1fdcab3810f/combined_genes/similarity_search/DIAMOND/blastp_combined_genes_final_araport11.out		NO	YES	981085.XP_010102066.1	0	124	35493|Streptophyta		KOG0724@1|root,KOG0724@2759|Eukaryota,37VXT@33090|Viridiplantae,3GK58@35493|Streptophyta,4JQF5@91835|fabids	radialis-like	K	Transcription								GO:0001558,GO:0002791,GO:0006139,GO:0006259,GO:0006260,GO:0006355,GO:0006417,GO:0006457,GO:0006725,GO:0006807,GO:0008150,GO:0008152,GO:0009058,GO:0009059,GO:0009889,GO:0009890,GO:0009891,GO:0009892,GO:0009893,GO:0009987,GO:0010468,GO:0010556,GO:0010557,GO:0010558,GO:0010604,GO:0010605,GO:0010608,GO:0010628,GO:0019219,GO:0019222,GO:0030308,GO:0031323,GO:0031324,GO:0031325,GO:0031326,GO:0031327,GO:0031328,GO:0032879,GO:0032880,GO:0034248,GO:0034641,GO:0034645,GO:0040008,GO:0043170,GO:0044237,GO:0044238,GO:0044249,GO:0044260,GO:0045893,GO:0045926,GO:0045934,GO:0045935,GO:0046483,GO:0048518,GO:0048519,GO:0048522,GO:0048523,GO:0050708,GO:0050789,GO:0050794,GO:0051046,GO:0051049,GO:0051052,GO:0051053,GO:0051128,GO:0051171,GO:0051172,GO:0051173,GO:0051223,GO:0051246,GO:0051252,GO:0051254,GO:0060255,GO:0065007,GO:0070201,GO:0071704,GO:0080090,GO:0090087,GO:0090304,GO:1901360,GO:1901576,GO:1902680,GO:1903506,GO:1903508,GO:1903530,GO:2000112,GO:2000113,GO:2000278,GO:2000279,GO:2001141,	GO:0005575,GO:0005622,GO:0005623,GO:0005634,GO:0005635,GO:0005737,GO:0005783,GO:0005788,GO:0005789,GO:0005829,GO:0005886,GO:0012505,GO:0016020,GO:0031090,GO:0031224,GO:0031965,GO:0031967,GO:0031974,GO:0031975,GO:0031984,GO:0042175,GO:0043226,GO:0043227,GO:0043229,GO:0043231,GO:0043233,GO:0044422,GO:0044424,GO:0044425,GO:0044428,GO:0044432,GO:0044444,GO:0044446,GO:0044464,GO:0070013,GO:0071944,GO:0098827,	GO:0003674,GO:0003682,GO:0005488,GO:0005515,GO:0030544,GO:0031072,GO:0042393,GO:0043021,GO:0043022,GO:0044877,GO:0051087,GO:0061649,GO:0140030,GO:0140035,GO:0140036,	PF00249(Myb_DNA-binding)
78404165		78404165	Cardiocaryon	JMAN_mrna-1737731	JMAN	AT4G39250.1	RL1	RAD-like 1 [Source:NCBI gene (formerly Entrezgene);Acc:830081]	69	71	22	0	5	75	14	84	0	82.6	AT4G39250.1 | Symbols:RSM2,RL1,ATRL1 | RAD-like 1,RADIALIS-LIKE SANT/MYB 2 | Chr4:18271457-18271857 REVERSE LENGTH=100			/core/projects/EBP/conservation/japanese_walnut/Student_Japanese_walnut_dir/manuscript/comparative_genomics/03_pangenome2/pantools/cin_ail_man/pangenome_db/paper/arabidopsis/work/a4/6607572f59b479d624a1fdcab3810f/combined_genes/similarity_search/DIAMOND/blastp_combined_genes_final_araport11.out		NO	YES	981085.XP_010102066.1	0	124	35493|Streptophyta		KOG0724@1|root,KOG0724@2759|Eukaryota,37VXT@33090|Viridiplantae,3GK58@35493|Streptophyta,4JQF5@91835|fabids	radialis-like	K	Transcription								GO:0001558,GO:0002791,GO:0006139,GO:0006259,GO:0006260,GO:0006355,GO:0006417,GO:0006457,GO:0006725,GO:0006807,GO:0008150,GO:0008152,GO:0009058,GO:0009059,GO:0009889,GO:0009890,GO:0009891,GO:0009892,GO:0009893,GO:0009987,GO:0010468,GO:0010556,GO:0010557,GO:0010558,GO:0010604,GO:0010605,GO:0010608,GO:0010628,GO:0019219,GO:0019222,GO:0030308,GO:0031323,GO:0031324,GO:0031325,GO:0031326,GO:0031327,GO:0031328,GO:0032879,GO:0032880,GO:0034248,GO:0034641,GO:0034645,GO:0040008,GO:0043170,GO:0044237,GO:0044238,GO:0044249,GO:0044260,GO:0045893,GO:0045926,GO:0045934,GO:0045935,GO:0046483,GO:0048518,GO:0048519,GO:0048522,GO:0048523,GO:0050708,GO:0050789,GO:0050794,GO:0051046,GO:0051049,GO:0051052,GO:0051053,GO:0051128,GO:0051171,GO:0051172,GO:0051173,GO:0051223,GO:0051246,GO:0051252,GO:0051254,GO:0060255,GO:0065007,GO:0070201,GO:0071704,GO:0080090,GO:0090087,GO:0090304,GO:1901360,GO:1901576,GO:1902680,GO:1903506,GO:1903508,GO:1903530,GO:2000112,GO:2000113,GO:2000278,GO:2000279,GO:2001141,	GO:0005575,GO:0005622,GO:0005623,GO:0005634,GO:0005635,GO:0005737,GO:0005783,GO:0005788,GO:0005789,GO:0005829,GO:0005886,GO:0012505,GO:0016020,GO:0031090,GO:0031224,GO:0031965,GO:0031967,GO:0031974,GO:0031975,GO:0031984,GO:0042175,GO:0043226,GO:0043227,GO:0043229,GO:0043231,GO:0043233,GO:0044422,GO:0044424,GO:0044425,GO:0044428,GO:0044432,GO:0044444,GO:0044446,GO:0044464,GO:0070013,GO:0071944,GO:0098827,	GO:0003674,GO:0003682,GO:0005488,GO:0005515,GO:0030544,GO:0031072,GO:0042393,GO:0043021,GO:0043022,GO:0044877,GO:0051087,GO:0061649,GO:0140030,GO:0140035,GO:0140036,	PF00249(Myb_DNA-binding)
78404172		78404172	Cardiocaryon	JMAN_mrna-1756913	JMAN	AT2G28580.6	AT2G28580	transmembrane protein, putative (DUF247) [Source:NCBI gene (formerly Entrezgene);Acc:817406]	34.3	432	236	14	29	428	43	458	0	93.2	AT2G28580.6 | Symbols:no symbol available | no full name available | Chr2:12246674-12248270 FORWARD LENGTH=468			/core/projects/EBP/conservation/japanese_walnut/Student_Japanese_walnut_dir/manuscript/comparative_genomics/03_pangenome2/pantools/cin_ail_man/pangenome_db/paper/arabidopsis/work/a4/6607572f59b479d624a1fdcab3810f/combined_genes/similarity_search/DIAMOND/blastp_combined_genes_final_araport11.out		NO	YES	4098.XP_009588978.1	0	129	35493|Streptophyta		2CXK1@1|root,2RY48@2759|Eukaryota,37TVD@33090|Viridiplantae,3GAE2@35493|Streptophyta,44SMK@71274|asterids	UPF0481 protein	S	Function unknown											PF03140(DUF247)
78404172		78404172	Cardiocaryon	JAIL_mrna-1762842	JAIL	AT2G28580.6	AT2G28580	transmembrane protein, putative (DUF247) [Source:NCBI gene (formerly Entrezgene);Acc:817406]	34.3	432	236	14	29	428	43	458	0	93.2	AT2G28580.6 | Symbols:no symbol available | no full name available | Chr2:12246674-12248270 FORWARD LENGTH=468			/core/projects/EBP/conservation/japanese_walnut/Student_Japanese_walnut_dir/manuscript/comparative_genomics/03_pangenome2/pantools/cin_ail_man/pangenome_db/paper/arabidopsis/work/a4/6607572f59b479d624a1fdcab3810f/combined_genes/similarity_search/DIAMOND/blastp_combined_genes_final_araport11.out		NO	YES	4098.XP_009588978.1	0	129	35493|Streptophyta		2CXK1@1|root,2RY48@2759|Eukaryota,37TVD@33090|Viridiplantae,3GAE2@35493|Streptophyta,44SMK@71274|asterids	UPF0481 protein	S	Function unknown											PF03140(DUF247)
78404173		78404173	Cardiocaryon	JAIL_mrna-1762979	JAIL																			NO		102107.XP_008224076.1	0.00000000156	62.8	35493|Streptophyta		28JSW@1|root,2SJ4F@2759|Eukaryota,37Y6T@33090|Viridiplantae,3GN90@35493|Streptophyta,4JTSI@91835|fabids	Sieve element occlusion	S	Function unknown											PF14577(SEO_C);PF14576(SEO_N)
78404173		78404173	Cardiocaryon	JMAN_mrna-1757007	JMAN																			NO		102107.XP_008224076.1	0.00000000156	62.8	35493|Streptophyta		28JSW@1|root,2SJ4F@2759|Eukaryota,37Y6T@33090|Viridiplantae,3GN90@35493|Streptophyta,4JTSI@91835|fabids	Sieve element occlusion	S	Function unknown											PF14577(SEO_C);PF14576(SEO_N)
78404174		78404174	Cardiocaryon	JMAN_mrna-1757061	JMAN	AT3G14470.1	AT3G14470	NB-ARC domain-containing disease resistance protein [Source:NCBI gene (formerly Entrezgene);Acc:820670]	37.8	1069	562	24	5	1052	6	992	0	73.9	AT3G14470.1 | Symbols:no symbol available | no full name available | Chr3:4857940-4861104 FORWARD LENGTH=1054			/core/projects/EBP/conservation/japanese_walnut/Student_Japanese_walnut_dir/manuscript/comparative_genomics/03_pangenome2/pantools/cin_ail_man/pangenome_db/paper/arabidopsis/work/a4/6607572f59b479d624a1fdcab3810f/combined_genes/similarity_search/DIAMOND/blastp_combined_genes_final_araport11.out		NO	YES	2711.XP_006479501.1	0	749	35493|Streptophyta		KOG4658@1|root,KOG4658@2759|Eukaryota,37P43@33090|Viridiplantae,3GF32@35493|Streptophyta	disease resistance	T	Signal transduction mechanisms											PF00931(NB-ARC)
78404174		78404174	Cardiocaryon	JAIL_mrna-1763018	JAIL	AT3G14470.1	AT3G14470	NB-ARC domain-containing disease resistance protein [Source:NCBI gene (formerly Entrezgene);Acc:820670]	37.8	1070	562	25	5	1053	6	992	0	73.9	AT3G14470.1 | Symbols:no symbol available | no full name available | Chr3:4857940-4861104 FORWARD LENGTH=1054			/core/projects/EBP/conservation/japanese_walnut/Student_Japanese_walnut_dir/manuscript/comparative_genomics/03_pangenome2/pantools/cin_ail_man/pangenome_db/paper/arabidopsis/work/a4/6607572f59b479d624a1fdcab3810f/combined_genes/similarity_search/DIAMOND/blastp_combined_genes_final_araport11.out		NO	YES	2711.XP_006479501.1	0	746	35493|Streptophyta		KOG4658@1|root,KOG4658@2759|Eukaryota,37P43@33090|Viridiplantae,3GF32@35493|Streptophyta	disease resistance	T	Signal transduction mechanisms											PF00931(NB-ARC)
78404175		78404175	Cardiocaryon	JAIL_mrna-1763078	JAIL																			NO		42345.XP_008779493.1	0	155	35493|Streptophyta		COG2801@1|root,KOG0017@2759|Eukaryota,37RRH@33090|Viridiplantae,3G8MV@35493|Streptophyta,3M4DI@4447|Liliopsida	DNA RNA polymerases superfamily protein	L	Replication, recombination and repair								GO:0006139,GO:0006259,GO:0006278,GO:0006508,GO:0006725,GO:0006807,GO:0008150,GO:0008152,GO:0009058,GO:0009059,GO:0009987,GO:0016070,GO:0018130,GO:0019438,GO:0019538,GO:0032196,GO:0032197,GO:0034641,GO:0034645,GO:0034654,GO:0043170,GO:0044237,GO:0044238,GO:0044249,GO:0044260,GO:0044271,GO:0046483,GO:0071704,GO:0071897,GO:0090304,GO:0090305,GO:0090501,GO:1901360,GO:1901362,GO:1901564,GO:1901576,	GO:0000943,GO:0005575,GO:0005622,GO:0005623,GO:0005634,GO:0043226,GO:0043227,GO:0043229,GO:0043231,GO:0044422,GO:0044424,GO:0044428,GO:0044446,GO:0044464,	GO:0003674,GO:0003676,GO:0003723,GO:0003824,GO:0003887,GO:0003964,GO:0004518,GO:0004540,GO:0005488,GO:0008233,GO:0016740,GO:0016772,GO:0016779,GO:0016787,GO:0016788,GO:0034061,GO:0097159,GO:0140096,GO:0140097,GO:0140098,GO:1901363,	PF08284(RVP_2);PF00078(RVT_1);PF03732(Retrotrans_gag);PF00665(rve);PF00098(zf-CCHC)
78404175		78404175	Cardiocaryon	JMAN_mrna-1757161	JMAN																			NO		42345.XP_008779493.1	0	158	35493|Streptophyta		COG2801@1|root,KOG0017@2759|Eukaryota,37RRH@33090|Viridiplantae,3G8MV@35493|Streptophyta,3M4DI@4447|Liliopsida	DNA RNA polymerases superfamily protein	L	Replication, recombination and repair								GO:0006139,GO:0006259,GO:0006278,GO:0006508,GO:0006725,GO:0006807,GO:0008150,GO:0008152,GO:0009058,GO:0009059,GO:0009987,GO:0016070,GO:0018130,GO:0019438,GO:0019538,GO:0032196,GO:0032197,GO:0034641,GO:0034645,GO:0034654,GO:0043170,GO:0044237,GO:0044238,GO:0044249,GO:0044260,GO:0044271,GO:0046483,GO:0071704,GO:0071897,GO:0090304,GO:0090305,GO:0090501,GO:1901360,GO:1901362,GO:1901564,GO:1901576,	GO:0000943,GO:0005575,GO:0005622,GO:0005623,GO:0005634,GO:0043226,GO:0043227,GO:0043229,GO:0043231,GO:0044422,GO:0044424,GO:0044428,GO:0044446,GO:0044464,	GO:0003674,GO:0003676,GO:0003723,GO:0003824,GO:0003887,GO:0003964,GO:0004518,GO:0004540,GO:0005488,GO:0008233,GO:0016740,GO:0016772,GO:0016779,GO:0016787,GO:0016788,GO:0034061,GO:0097159,GO:0140096,GO:0140097,GO:0140098,GO:1901363,	PF08284(RVP_2);PF00078(RVT_1);PF03732(Retrotrans_gag);PF00665(rve);PF00098(zf-CCHC)
78404215		78404215	Cardiocaryon	JAIL_mrna-1769603	JAIL																			NO		3750.XP_008389303.1	0	171	35493|Streptophyta		2AY6P@1|root,2S02K@2759|Eukaryota,37UV3@33090|Viridiplantae,3GIXP@35493|Streptophyta,4JR4N@91835|fabids	U1-like zinc finger	A	RNA processing and modification											PF12874(zf-met)
78404215		78404215	Cardiocaryon	JMAN_mrna-1763729	JMAN																			NO		2711.XP_006474014.1	0	169	35493|Streptophyta		2AY6P@1|root,2S02K@2759|Eukaryota,37UV3@33090|Viridiplantae,3GIXP@35493|Streptophyta	U1-like zinc finger	A	RNA processing and modification											PF12874(zf-met)
78377383		78377383	Trachycaryon	CAN_JCIN_mrna-6400	CAN	AT1G22370.2	UGT85A5	UDP-glucosyl transferase 85A5 [Source:NCBI gene (formerly Entrezgene);Acc:838844]	39.2	487	278	9	5	489	7	477	0	96.2	AT1G22370.2 | Symbols:AtUGT85A5,UGT85A5 | UDP-glucosyl transferase 85A5 | Chr1:7898116-7899879 REVERSE LENGTH=479			/core/projects/EBP/conservation/japanese_walnut/Student_Japanese_walnut_dir/manuscript/comparative_genomics/03_pangenome2/pantools/cin_ail_man/pangenome_db/paper/arabidopsis/work/a4/6607572f59b479d624a1fdcab3810f/combined_genes/similarity_search/DIAMOND/blastp_combined_genes_final_araport11.out		NO	YES	3694.POPTR_0008s06270.1	0	627	35493|Streptophyta		KOG1192@1|root,KOG1192@2759|Eukaryota,37KNH@33090|Viridiplantae,3GD2E@35493|Streptophyta,4JKCI@91835|fabids	Belongs to the UDP-glycosyltransferase family	CG	Energy production and conversion;Carbohydrate transport and metabolism		ko:K21373					ko00000,ko01000,ko01003				PF00201(UDPGT)
78377383		78377383	Trachycaryon	US_JCIN_mrna-175355	US	AT1G22370.2	UGT85A5	UDP-glucosyl transferase 85A5 [Source:NCBI gene (formerly Entrezgene);Acc:838844]	39.2	487	278	9	5	489	7	477	0	96.2	AT1G22370.2 | Symbols:AtUGT85A5,UGT85A5 | UDP-glucosyl transferase 85A5 | Chr1:7898116-7899879 REVERSE LENGTH=479			/core/projects/EBP/conservation/japanese_walnut/Student_Japanese_walnut_dir/manuscript/comparative_genomics/03_pangenome2/pantools/cin_ail_man/pangenome_db/paper/arabidopsis/work/a4/6607572f59b479d624a1fdcab3810f/combined_genes/similarity_search/DIAMOND/blastp_combined_genes_final_araport11.out		NO	YES	3694.POPTR_0008s06270.1	0	627	35493|Streptophyta		KOG1192@1|root,KOG1192@2759|Eukaryota,37KNH@33090|Viridiplantae,3GD2E@35493|Streptophyta,4JKCI@91835|fabids	Belongs to the UDP-glycosyltransferase family	CG	Energy production and conversion;Carbohydrate transport and metabolism		ko:K21373					ko00000,ko01000,ko01003				PF00201(UDPGT)
78377634		78377634	Trachycaryon	CAN_JCIN_mrna-14017	CAN	AT3G54770.1	ARP 1.00	RNA-binding (RRM/RBD/RNP motifs) family protein [Source:NCBI gene (formerly Entrezgene);Acc:824642]	50.5	285	97	10	1	265	1	261	0	53.9	AT3G54770.1 | Symbols:ARP1 | ABA-regulated RNA-binding protein 1 | Chr3:20273863-20275827 REVERSE LENGTH=261			/core/projects/EBP/conservation/japanese_walnut/Student_Japanese_walnut_dir/manuscript/comparative_genomics/03_pangenome2/pantools/cin_ail_man/pangenome_db/paper/arabidopsis/work/a4/6607572f59b479d624a1fdcab3810f/combined_genes/similarity_search/DIAMOND/blastp_combined_genes_final_araport11.out		NO	YES	981085.XP_010108447.1	0	368	35493|Streptophyta		KOG0149@1|root,KOG0149@2759|Eukaryota,37PWU@33090|Viridiplantae,3GDXT@35493|Streptophyta,4JTG6@91835|fabids	RNA recognition motif	A	RNA processing and modification								GO:0001101,GO:0006950,GO:0006970,GO:0008150,GO:0009414,GO:0009415,GO:0009628,GO:0009651,GO:0009719,GO:0009725,GO:0009737,GO:0010029,GO:0010033,GO:0010035,GO:0033993,GO:0042221,GO:0048580,GO:0050789,GO:0050793,GO:0050896,GO:0051239,GO:0065007,GO:0097305,GO:1900140,GO:1901700,GO:2000026,	GO:0005575,GO:0005622,GO:0005623,GO:0005634,GO:0043226,GO:0043227,GO:0043229,GO:0043231,GO:0044424,GO:0044464,	GO:0003674,GO:0003676,GO:0003723,GO:0003729,GO:0005488,GO:0097159,GO:1901363,	PF00076(RRM_1)
78377634		78377634	Trachycaryon	US_JCIN_mrna-167640	US	AT3G54770.3	ARP 1.00	RNA-binding (RRM/RBD/RNP motifs) family protein [Source:NCBI gene (formerly Entrezgene);Acc:824642]	54.1	246	87	7	1	226	1	240	0	79.3	AT3G54770.3 | Symbols:ARP1 | ABA-regulated RNA-binding protein 1 | Chr3:20274523-20275827 REVERSE LENGTH=260			/core/projects/EBP/conservation/japanese_walnut/Student_Japanese_walnut_dir/manuscript/comparative_genomics/03_pangenome2/pantools/cin_ail_man/pangenome_db/paper/arabidopsis/work/a4/6607572f59b479d624a1fdcab3810f/combined_genes/similarity_search/DIAMOND/blastp_combined_genes_final_araport11.out		NO	YES	29730.Gorai.011G241500.1	0	372	35493|Streptophyta		KOG0149@1|root,KOG0149@2759|Eukaryota,37PWU@33090|Viridiplantae,3GDXT@35493|Streptophyta	RNA-binding protein	A	RNA processing and modification								GO:0001101,GO:0006950,GO:0006970,GO:0008150,GO:0009414,GO:0009415,GO:0009628,GO:0009651,GO:0009719,GO:0009725,GO:0009737,GO:0010029,GO:0010033,GO:0010035,GO:0033993,GO:0042221,GO:0048580,GO:0050789,GO:0050793,GO:0050896,GO:0051239,GO:0065007,GO:0097305,GO:1900140,GO:1901700,GO:2000026,	GO:0005575,GO:0005622,GO:0005623,GO:0005634,GO:0043226,GO:0043227,GO:0043229,GO:0043231,GO:0044424,GO:0044464,	GO:0003674,GO:0003676,GO:0003723,GO:0003729,GO:0005488,GO:0097159,GO:1901363,	PF00076(RRM_1)
78377636		78377636	Trachycaryon	CAN_JCIN_mrna-14252	CAN																			NO		981085.XP_010108445.1	0	306	35493|Streptophyta		28PXF@1|root,2QWJZ@2759|Eukaryota,37MRJ@33090|Viridiplantae,3GHQD@35493|Streptophyta,4JUQG@91835|fabids
78377636		78377636	Trachycaryon	US_JCIN_mrna-167574	US																			NO		981085.XP_010108445.1	0	306	35493|Streptophyta		28PXF@1|root,2QWJZ@2759|Eukaryota,37MRJ@33090|Viridiplantae,3GHQD@35493|Streptophyta,4JUQG@91835|fabids
78377653		78377653	Trachycaryon	US_JCIN_mrna-1539799	US																			NO		102107.XP_008224543.1	0	240	35493|Streptophyta		COG5256@1|root,KOG0052@2759|Eukaryota,37KSK@33090|Viridiplantae,3GAB2@35493|Streptophyta,4JJY5@91835|fabids	This protein promotes the GTP-dependent binding of aminoacyl-tRNA to the A-site of ribosomes during protein biosynthesis	J	Translation, ribosomal structure and biogenesis		ko:K03231	ko03013,ko05134,map03013,map05134				ko00000,ko00001,ko03012,ko03016,ko03019,ko04131,ko04147				PF00009(GTP_EFTU);PF03144(GTP_EFTU_D2);PF03143(GTP_EFTU_D3)
78377653		78377653	Trachycaryon	CAN_JCIN_mrna-1405439	CAN																			NO		102107.XP_008224543.1	0	237	35493|Streptophyta		COG5256@1|root,KOG0052@2759|Eukaryota,37KSK@33090|Viridiplantae,3GAB2@35493|Streptophyta,4JJY5@91835|fabids	This protein promotes the GTP-dependent binding of aminoacyl-tRNA to the A-site of ribosomes during protein biosynthesis	J	Translation, ribosomal structure and biogenesis		ko:K03231	ko03013,ko05134,map03013,map05134				ko00000,ko00001,ko03012,ko03016,ko03019,ko04131,ko04147				PF00009(GTP_EFTU);PF03144(GTP_EFTU_D2);PF03143(GTP_EFTU_D3)
78377799		78377799	Trachycaryon	US_JCIN_mrna-160192	US	AT1G62770.1	AT1G62770	Plant invertase/pectin methylesterase inhibitor superfamily protein [Source:NCBI gene (formerly Entrezgene);Acc:842576]	41.1	129	75	1	4	131	22	150	0	97	AT1G62770.1 | Symbols:no symbol available | no full name available | Chr1:23246085-23246836 REVERSE LENGTH=204			/core/projects/EBP/conservation/japanese_walnut/Student_Japanese_walnut_dir/manuscript/comparative_genomics/03_pangenome2/pantools/cin_ail_man/pangenome_db/paper/arabidopsis/work/a4/6607572f59b479d624a1fdcab3810f/combined_genes/similarity_search/DIAMOND/blastp_combined_genes_final_araport11.out		NO	YES	3988.XP_002511683.1	0	152	35493|Streptophyta		28QVS@1|root,2S2SH@2759|Eukaryota,37VFW@33090|Viridiplantae,3GI95@35493|Streptophyta,4JU0H@91835|fabids	Plant invertase/pectin methylesterase inhibitor	S	Function unknown											PF04043(PMEI)
78377799		78377799	Trachycaryon	CAN_JCIN_mrna-21124	CAN	AT1G62770.1	AT1G62770	Plant invertase/pectin methylesterase inhibitor superfamily protein [Source:NCBI gene (formerly Entrezgene);Acc:842576]	41.1	129	75	1	4	131	22	150	0	97	AT1G62770.1 | Symbols:no symbol available | no full name available | Chr1:23246085-23246836 REVERSE LENGTH=204			/core/projects/EBP/conservation/japanese_walnut/Student_Japanese_walnut_dir/manuscript/comparative_genomics/03_pangenome2/pantools/cin_ail_man/pangenome_db/paper/arabidopsis/work/a4/6607572f59b479d624a1fdcab3810f/combined_genes/similarity_search/DIAMOND/blastp_combined_genes_final_araport11.out		NO	YES	3988.XP_002511683.1	0	152	35493|Streptophyta		28QVS@1|root,2S2SH@2759|Eukaryota,37VFW@33090|Viridiplantae,3GI95@35493|Streptophyta,4JU0H@91835|fabids	Plant invertase/pectin methylesterase inhibitor	S	Function unknown											PF04043(PMEI)
78377925		78377925	Trachycaryon	CAN_JCIN_mrna-26242	CAN	AT2G19750.1	AT2G19750	Ribosomal protein S30 family protein [Source:NCBI gene (formerly Entrezgene);Acc:816494]	77.8	63	13	1	1	63	1	62	0	74.1	AT2G19750.1 | Symbols:no symbol available | no full name available | Chr2:8515037-8515806 FORWARD LENGTH=62			/core/projects/EBP/conservation/japanese_walnut/Student_Japanese_walnut_dir/manuscript/comparative_genomics/03_pangenome2/pantools/cin_ail_man/pangenome_db/paper/arabidopsis/work/a4/6607572f59b479d624a1fdcab3810f/combined_genes/similarity_search/DIAMOND/blastp_combined_genes_final_araport11.out		NO	YES	102107.XP_008244746.1	0	93.2	35493|Streptophyta		KOG0009@1|root,KOG0009@2759|Eukaryota,37W8I@33090|Viridiplantae,3GK8M@35493|Streptophyta,4JQJB@91835|fabids	40S ribosomal protein S30	JO	Translation, ribosomal structure and biogenesis;Posttranslational modification, protein turnover, chaperones		ko:K02983	ko03010,map03010	M00177,M00179			br01610,ko00000,ko00001,ko00002,ko03011,ko04121				PF04758(Ribosomal_S30)
78377925		78377925	Trachycaryon	US_JCIN_mrna-154800	US	AT2G19750.1	AT2G19750	Ribosomal protein S30 family protein [Source:NCBI gene (formerly Entrezgene);Acc:816494]	79.4	63	12	1	1	63	1	62	0	74.1	AT2G19750.1 | Symbols:no symbol available | no full name available | Chr2:8515037-8515806 FORWARD LENGTH=62			/core/projects/EBP/conservation/japanese_walnut/Student_Japanese_walnut_dir/manuscript/comparative_genomics/03_pangenome2/pantools/cin_ail_man/pangenome_db/paper/arabidopsis/work/a4/6607572f59b479d624a1fdcab3810f/combined_genes/similarity_search/DIAMOND/blastp_combined_genes_final_araport11.out		NO	YES	102107.XP_008244746.1	0	97.4	35493|Streptophyta		KOG0009@1|root,KOG0009@2759|Eukaryota,37W8I@33090|Viridiplantae,3GK8M@35493|Streptophyta,4JQJB@91835|fabids	40S ribosomal protein S30	JO	Translation, ribosomal structure and biogenesis;Posttranslational modification, protein turnover, chaperones		ko:K02983	ko03010,map03010	M00177,M00179			br01610,ko00000,ko00001,ko00002,ko03011,ko04121				PF04758(Ribosomal_S30)
78378419		78378419	Trachycaryon	CAN_JCIN_mrna-891243	CAN	AT1G72690.1	AT1G72690	neurofilament heavy protein [Source:NCBI gene (formerly Entrezgene);Acc:843601]	66.7	78	24	1	11	86	9	86	0	80.9	AT1G72690.1 | Symbols:no symbol available | no full name available | Chr1:27361223-27361745 FORWARD LENGTH=87			/core/projects/EBP/conservation/japanese_walnut/Student_Japanese_walnut_dir/manuscript/comparative_genomics/03_pangenome2/pantools/cin_ail_man/pangenome_db/paper/arabidopsis/work/a4/6607572f59b479d624a1fdcab3810f/combined_genes/similarity_search/DIAMOND/blastp_combined_genes_final_araport11.out		NO	YES	2711.XP_006466003.1	0	75.9	35493|Streptophyta		2DCY6@1|root,2S5KZ@2759|Eukaryota,37WND@33090|Viridiplantae,3GKJD@35493|Streptophyta
78378419		78378419	Trachycaryon	US_JCIN_mrna-1029557	US	AT1G72690.1	AT1G72690	neurofilament heavy protein [Source:NCBI gene (formerly Entrezgene);Acc:843601]	66.7	78	24	1	11	86	9	86	0	80.9	AT1G72690.1 | Symbols:no symbol available | no full name available | Chr1:27361223-27361745 FORWARD LENGTH=87			/core/projects/EBP/conservation/japanese_walnut/Student_Japanese_walnut_dir/manuscript/comparative_genomics/03_pangenome2/pantools/cin_ail_man/pangenome_db/paper/arabidopsis/work/a4/6607572f59b479d624a1fdcab3810f/combined_genes/similarity_search/DIAMOND/blastp_combined_genes_final_araport11.out		NO	YES	2711.XP_006466003.1	0	75.9	35493|Streptophyta		2DCY6@1|root,2S5KZ@2759|Eukaryota,37WND@33090|Viridiplantae,3GKJD@35493|Streptophyta
78378483		78378483	Trachycaryon	CAN_JCIN_mrna-46776	CAN																			NO		161934.XP_010674427.1	0.000634	44.7	35493|Streptophyta		KOG4197@1|root,KOG4197@2759|Eukaryota,37IIM@33090|Viridiplantae,3GARD@35493|Streptophyta	Pentatricopeptide repeat-containing protein	S	Function unknown											PF01535(PPR);PF13041(PPR_2);PF13812(PPR_3)
78378483		78378483	Trachycaryon	US_JCIN_mrna-134070	US																			NO		161934.XP_010674427.1	0.000634	44.7	35493|Streptophyta		KOG4197@1|root,KOG4197@2759|Eukaryota,37IIM@33090|Viridiplantae,3GARD@35493|Streptophyta	Pentatricopeptide repeat-containing protein	S	Function unknown											PF01535(PPR);PF13041(PPR_2);PF13812(PPR_3)
78378853		78378853	Trachycaryon	US_JCIN_mrna-119638	US	AT2G38870.1	AT2G38870	Serine protease inhibitor, potato inhibitor I-type family protein [Source:NCBI gene (formerly Entrezgene);Acc:818471]	55.1	69	31	0	3	71	2	70	0	95.8	AT2G38870.1 | Symbols:no symbol available | no full name available | Chr2:16236546-16237050 REVERSE LENGTH=70			/core/projects/EBP/conservation/japanese_walnut/Student_Japanese_walnut_dir/manuscript/comparative_genomics/03_pangenome2/pantools/cin_ail_man/pangenome_db/paper/arabidopsis/work/a4/6607572f59b479d624a1fdcab3810f/combined_genes/similarity_search/DIAMOND/blastp_combined_genes_final_araport11.out		NO	YES	3880.AES61052	0	131	35493|Streptophyta		2CIZ4@1|root,2S6W9@2759|Eukaryota,386JU@33090|Viridiplantae,3H01A@35493|Streptophyta,4JUYU@91835|fabids	Potato inhibitor I family	S	Function unknown											PF00280(potato_inhibit)
78378853		78378853	Trachycaryon	CAN_JCIN_mrna-60815	CAN	AT2G38870.1	AT2G38870	Serine protease inhibitor, potato inhibitor I-type family protein [Source:NCBI gene (formerly Entrezgene);Acc:818471]	55.1	69	31	0	3	71	2	70	0	95.8	AT2G38870.1 | Symbols:no symbol available | no full name available | Chr2:16236546-16237050 REVERSE LENGTH=70			/core/projects/EBP/conservation/japanese_walnut/Student_Japanese_walnut_dir/manuscript/comparative_genomics/03_pangenome2/pantools/cin_ail_man/pangenome_db/paper/arabidopsis/work/a4/6607572f59b479d624a1fdcab3810f/combined_genes/similarity_search/DIAMOND/blastp_combined_genes_final_araport11.out		NO	YES	3880.AES61052	0	131	35493|Streptophyta		2CIZ4@1|root,2S6W9@2759|Eukaryota,386JU@33090|Viridiplantae,3H01A@35493|Streptophyta,4JUYU@91835|fabids	Potato inhibitor I family	S	Function unknown											PF00280(potato_inhibit)
78378988		78378988	Trachycaryon	CAN_JCIN_mrna-63608	CAN																			NO		3760.EMJ25623	0.00000026	57.4	35493|Streptophyta		2D519@1|root,2SWZD@2759|Eukaryota,381S6@33090|Viridiplantae,3GMSE@35493|Streptophyta,4JV6F@91835|fabids	zinc finger	S	Function unknown
78378988		78378988	Trachycaryon	US_JCIN_mrna-117029	US																			NO		3760.EMJ25623	0.00000026	57.4	35493|Streptophyta		2D519@1|root,2SWZD@2759|Eukaryota,381S6@33090|Viridiplantae,3GMSE@35493|Streptophyta,4JV6F@91835|fabids	zinc finger	S	Function unknown
78379028		78379028	Trachycaryon	US_JCIN_mrna-784382	US	AT4G39260.3	CCR1	cold, circadian rhythm, and RNA binding 1 [Source:NCBI gene (formerly Entrezgene);Acc:830082]	32.5	77	50	1	1	75	1	77	0	92.6	AT4G39260.3 | Symbols:RBGA6,CCR1,ATGRP8,GR-RBP8,GRP8 | cold, circadian rhythm, and RNA binding 1,glycine-rich RNA-binding protein 8,GLYCINE-RICH PROTEIN 8,RNA-binding glycine-rich protein A6 | Chr4:18274166-18274958 REVERSE LENGTH=92			/core/projects/EBP/conservation/japanese_walnut/Student_Japanese_walnut_dir/manuscript/comparative_genomics/03_pangenome2/pantools/cin_ail_man/pangenome_db/paper/arabidopsis/work/a4/6607572f59b479d624a1fdcab3810f/combined_genes/similarity_search/DIAMOND/blastp_combined_genes_final_araport11.out		NO	YES	225117.XP_009334212.1	0	139	35493|Streptophyta		KOG4205@1|root,KOG4205@2759|Eukaryota,37RME@33090|Viridiplantae,3G9Z5@35493|Streptophyta,4JJ6S@91835|fabids	Heterogeneous nuclear ribonucleoprotein	A	RNA processing and modification		ko:K14411	ko03015,map03015				ko00000,ko00001,ko03019	GO:0000003,GO:0003006,GO:0006139,GO:0006378,GO:0006379,GO:0006396,GO:0006397,GO:0006725,GO:0006807,GO:0007275,GO:0008150,GO:0008152,GO:0009791,GO:0009987,GO:0010228,GO:0010467,GO:0016070,GO:0016071,GO:0022414,GO:0031123,GO:0031124,GO:0032501,GO:0032502,GO:0034641,GO:0043170,GO:0043631,GO:0044237,GO:0044238,GO:0046483,GO:0047484,GO:0048583,GO:0048608,GO:0048731,GO:0048856,GO:0050789,GO:0061458,GO:0065007,GO:0071704,GO:0080134,GO:0090304,GO:0090305,GO:0090501,GO:1901000,GO:1901360,GO:2000070,	GO:0005575,GO:0005622,GO:0005623,GO:0005634,GO:0005654,GO:0005737,GO:0005829,GO:0005849,GO:0031974,GO:0031981,GO:0032991,GO:0043226,GO:0043227,GO:0043229,GO:0043231,GO:0043233,GO:0044422,GO:0044424,GO:0044428,GO:0044444,GO:0044446,GO:0044451,GO:0044464,GO:0070013,	GO:0003674,GO:0003676,GO:0003723,GO:0003729,GO:0003730,GO:0005488,GO:0097159,GO:1901363,	PF00076(RRM_1)
78379028		78379028	Trachycaryon	CAN_JCIN_mrna-803125	CAN	AT4G39260.3	CCR1	cold, circadian rhythm, and RNA binding 1 [Source:NCBI gene (formerly Entrezgene);Acc:830082]	33.8	77	49	1	1	75	1	77	0	92.6	AT4G39260.3 | Symbols:RBGA6,CCR1,ATGRP8,GR-RBP8,GRP8 | cold, circadian rhythm, and RNA binding 1,glycine-rich RNA-binding protein 8,GLYCINE-RICH PROTEIN 8,RNA-binding glycine-rich protein A6 | Chr4:18274166-18274958 REVERSE LENGTH=92			/core/projects/EBP/conservation/japanese_walnut/Student_Japanese_walnut_dir/manuscript/comparative_genomics/03_pangenome2/pantools/cin_ail_man/pangenome_db/paper/arabidopsis/work/a4/6607572f59b479d624a1fdcab3810f/combined_genes/similarity_search/DIAMOND/blastp_combined_genes_final_araport11.out		NO	YES	225117.XP_009334212.1	0	140	35493|Streptophyta		KOG4205@1|root,KOG4205@2759|Eukaryota,37RME@33090|Viridiplantae,3G9Z5@35493|Streptophyta,4JJ6S@91835|fabids	Heterogeneous nuclear ribonucleoprotein	A	RNA processing and modification		ko:K14411	ko03015,map03015				ko00000,ko00001,ko03019	GO:0000003,GO:0003006,GO:0006139,GO:0006378,GO:0006379,GO:0006396,GO:0006397,GO:0006725,GO:0006807,GO:0007275,GO:0008150,GO:0008152,GO:0009791,GO:0009987,GO:0010228,GO:0010467,GO:0016070,GO:0016071,GO:0022414,GO:0031123,GO:0031124,GO:0032501,GO:0032502,GO:0034641,GO:0043170,GO:0043631,GO:0044237,GO:0044238,GO:0046483,GO:0047484,GO:0048583,GO:0048608,GO:0048731,GO:0048856,GO:0050789,GO:0061458,GO:0065007,GO:0071704,GO:0080134,GO:0090304,GO:0090305,GO:0090501,GO:1901000,GO:1901360,GO:2000070,	GO:0005575,GO:0005622,GO:0005623,GO:0005634,GO:0005654,GO:0005737,GO:0005829,GO:0005849,GO:0031974,GO:0031981,GO:0032991,GO:0043226,GO:0043227,GO:0043229,GO:0043231,GO:0043233,GO:0044422,GO:0044424,GO:0044428,GO:0044444,GO:0044446,GO:0044451,GO:0044464,GO:0070013,	GO:0003674,GO:0003676,GO:0003723,GO:0003729,GO:0003730,GO:0005488,GO:0097159,GO:1901363,	PF00076(RRM_1)
78379087		78379087	Trachycaryon	CAN_JCIN_mrna-68125	CAN																			NO
78379087		78379087	Trachycaryon	US_JCIN_mrna-112060	US																			NO
78379348		78379348	Trachycaryon	CAN_JCIN_mrna-79202	CAN	AT3G06320.1	AT3G06320	Ribosomal protein L33 family protein [Source:NCBI gene (formerly Entrezgene);Acc:819806]	77.2	57	12	1	1	56	1	57	0	52.8	AT3G06320.1 | Symbols:no symbol available | no full name available | Chr3:1914940-1915116 FORWARD LENGTH=58			/core/projects/EBP/conservation/japanese_walnut/Student_Japanese_walnut_dir/manuscript/comparative_genomics/03_pangenome2/pantools/cin_ail_man/pangenome_db/paper/arabidopsis/work/a4/6607572f59b479d624a1fdcab3810f/combined_genes/similarity_search/DIAMOND/blastp_combined_genes_final_araport11.out		NO	YES	102107.XP_008223087.1	0	102	35493|Streptophyta		COG0267@1|root,KOG3505@2759|Eukaryota,37X1R@33090|Viridiplantae,3GM1K@35493|Streptophyta,4JR2V@91835|fabids	RIBOSOMAL protein	J	Translation, ribosomal structure and biogenesis		ko:K02913	ko03010,map03010	M00178			br01610,ko00000,ko00001,ko00002,ko03011				PF00471(Ribosomal_L33)
78379348		78379348	Trachycaryon	US_JCIN_mrna-100453	US	AT3G06320.1	AT3G06320	Ribosomal protein L33 family protein [Source:NCBI gene (formerly Entrezgene);Acc:819806]	77.6	58	12	1	1	57	1	58	0	53.8	AT3G06320.1 | Symbols:no symbol available | no full name available | Chr3:1914940-1915116 FORWARD LENGTH=58			/core/projects/EBP/conservation/japanese_walnut/Student_Japanese_walnut_dir/manuscript/comparative_genomics/03_pangenome2/pantools/cin_ail_man/pangenome_db/paper/arabidopsis/work/a4/6607572f59b479d624a1fdcab3810f/combined_genes/similarity_search/DIAMOND/blastp_combined_genes_final_araport11.out		NO	YES	102107.XP_008223087.1	0	103	35493|Streptophyta		COG0267@1|root,KOG3505@2759|Eukaryota,37X1R@33090|Viridiplantae,3GM1K@35493|Streptophyta,4JR2V@91835|fabids	RIBOSOMAL protein	J	Translation, ribosomal structure and biogenesis		ko:K02913	ko03010,map03010	M00178			br01610,ko00000,ko00001,ko00002,ko03011				PF00471(Ribosomal_L33)
78379441		78379441	Trachycaryon	CAN_JCIN_mrna-84078	CAN																			NO		102107.XP_008223184.1	0	1824	35493|Streptophyta		COG0060@1|root,KOG0433@2759|Eukaryota,37S9W@33090|Viridiplantae,3G99B@35493|Streptophyta,4JDFZ@91835|fabids	Belongs to the class-I aminoacyl-tRNA synthetase family	J	Translation, ribosomal structure and biogenesis		ko:K01870	ko00970,map00970	M00359,M00360	R03656	RC00055,RC00523	ko00000,ko00001,ko00002,ko01000,ko01007,ko03016	GO:0000003,GO:0003006,GO:0007275,GO:0008150,GO:0009791,GO:0009908,GO:0022414,GO:0032501,GO:0032502,GO:0035670,GO:0048367,GO:0048437,GO:0048438,GO:0048440,GO:0048467,GO:0048481,GO:0048608,GO:0048731,GO:0048827,GO:0048856,GO:0061458,GO:0090567,GO:0099402,	GO:0005575,GO:0005622,GO:0005623,GO:0005737,GO:0009507,GO:0009532,GO:0009536,GO:0009570,GO:0043226,GO:0043227,GO:0043229,GO:0043231,GO:0044422,GO:0044424,GO:0044434,GO:0044435,GO:0044444,GO:0044446,GO:0044464,		PF08264(Anticodon_1);PF00133(tRNA-synt_1);PF06827(zf-FPG_IleRS)
78379441		78379441	Trachycaryon	US_JCIN_mrna-95570	US																			NO		102107.XP_008223184.1	0	1824	35493|Streptophyta		COG0060@1|root,KOG0433@2759|Eukaryota,37S9W@33090|Viridiplantae,3G99B@35493|Streptophyta,4JDFZ@91835|fabids	Belongs to the class-I aminoacyl-tRNA synthetase family	J	Translation, ribosomal structure and biogenesis		ko:K01870	ko00970,map00970	M00359,M00360	R03656	RC00055,RC00523	ko00000,ko00001,ko00002,ko01000,ko01007,ko03016	GO:0000003,GO:0003006,GO:0007275,GO:0008150,GO:0009791,GO:0009908,GO:0022414,GO:0032501,GO:0032502,GO:0035670,GO:0048367,GO:0048437,GO:0048438,GO:0048440,GO:0048467,GO:0048481,GO:0048608,GO:0048731,GO:0048827,GO:0048856,GO:0061458,GO:0090567,GO:0099402,	GO:0005575,GO:0005622,GO:0005623,GO:0005737,GO:0009507,GO:0009532,GO:0009536,GO:0009570,GO:0043226,GO:0043227,GO:0043229,GO:0043231,GO:0044422,GO:0044424,GO:0044434,GO:0044435,GO:0044444,GO:0044446,GO:0044464,		PF08264(Anticodon_1);PF00133(tRNA-synt_1);PF06827(zf-FPG_IleRS)
78379470		78379470	Trachycaryon	CAN_JCIN_mrna-85338	CAN																			NO		29760.VIT_05s0077g02090.t01	0	690	35493|Streptophyta		COG0534@1|root,KOG1347@2759|Eukaryota,37HQ2@33090|Viridiplantae,3GANC@35493|Streptophyta	Belongs to the multi antimicrobial extrusion (MATE) (TC 2.A.66.1) family	V	Defense mechanisms		ko:K03327					ko00000,ko02000	GO:0006810,GO:0006855,GO:0008150,GO:0042221,GO:0050896,GO:0051179,GO:0051234,GO:0055085,		GO:0003674,GO:0005215,GO:0022857,	PF01554(MatE)
78379470		78379470	Trachycaryon	US_JCIN_mrna-93981	US																			NO		29760.VIT_05s0077g02090.t01	0	694	35493|Streptophyta		COG0534@1|root,KOG1347@2759|Eukaryota,37HQ2@33090|Viridiplantae,3GANC@35493|Streptophyta	Belongs to the multi antimicrobial extrusion (MATE) (TC 2.A.66.1) family	V	Defense mechanisms		ko:K03327					ko00000,ko02000	GO:0006810,GO:0006855,GO:0008150,GO:0042221,GO:0050896,GO:0051179,GO:0051234,GO:0055085,		GO:0003674,GO:0005215,GO:0022857,	PF01554(MatE)
78379493		78379493	Trachycaryon	CAN_JCIN_mrna-86561	CAN																			NO		3760.EMJ24185	0	409	35493|Streptophyta		28KIK@1|root,2QSZV@2759|Eukaryota,37RXN@33090|Viridiplantae,3GGCV@35493|Streptophyta,4JEQ6@91835|fabids														PF10536(PMD)
78379493		78379493	Trachycaryon	US_JCIN_mrna-92636	US																			NO		3760.EMJ24185	0	409	35493|Streptophyta		28KIK@1|root,2QSZV@2759|Eukaryota,37RXN@33090|Viridiplantae,3GGCV@35493|Streptophyta,4JEQ6@91835|fabids														PF10536(PMD)
78379581		78379581	Trachycaryon	CAN_JCIN_mrna-94660	CAN	AT3G11980.1	MS2	Jojoba acyl CoA reductase-related male sterility protein [Source:NCBI gene (formerly Entrezgene);Acc:820372]	55.5	499	204	4	95	575	118	616	0	56.7	AT3G11980.1 | Symbols:MS2,FAR2 | FATTY ACID REDUCTASE 2,MALE STERILITY 2 | Chr3:3814484-3816927 FORWARD LENGTH=616			/core/projects/EBP/conservation/japanese_walnut/Student_Japanese_walnut_dir/manuscript/comparative_genomics/03_pangenome2/pantools/cin_ail_man/pangenome_db/paper/arabidopsis/work/a4/6607572f59b479d624a1fdcab3810f/combined_genes/similarity_search/DIAMOND/blastp_combined_genes_final_araport11.out		NO	YES	102107.XP_008241158.1	0	639	35493|Streptophyta		COG3320@1|root,KOG1221@2759|Eukaryota,37IRY@33090|Viridiplantae,3G9S1@35493|Streptophyta,4JKJH@91835|fabids	Catalyzes the reduction of fatty acyl-CoA to fatty alcohols	I	Lipid transport and metabolism		ko:K13356	ko00073,ko04146,ko04212,map00073,map04146,map04212		R09470	RC00004	ko00000,ko00001,ko01000	GO:0006139,GO:0006163,GO:0006637,GO:0006725,GO:0006732,GO:0006753,GO:0006790,GO:0006793,GO:0006796,GO:0006807,GO:0007275,GO:0008150,GO:0008152,GO:0009058,GO:0009117,GO:0009150,GO:0009259,GO:0009555,GO:0009653,GO:0009698,GO:0009699,GO:0009987,GO:0010208,GO:0010345,GO:0010584,GO:0010927,GO:0016043,GO:0019438,GO:0019637,GO:0019693,GO:0019748,GO:0022607,GO:0030198,GO:0032501,GO:0032502,GO:0032989,GO:0033865,GO:0033875,GO:0034032,GO:0034641,GO:0035336,GO:0035337,GO:0035383,GO:0043062,GO:0043603,GO:0044085,GO:0044237,GO:0044238,GO:0044249,GO:0044281,GO:0044550,GO:0045229,GO:0046483,GO:0048229,GO:0048646,GO:0048856,GO:0048869,GO:0051186,GO:0055086,GO:0055114,GO:0071704,GO:0071840,GO:0072521,GO:0085029,GO:1901135,GO:1901360,GO:1901362,GO:1901564,GO:1901568,GO:1901576,	GO:0005575,GO:0005622,GO:0005623,GO:0043226,GO:0043227,GO:0043229,GO:0043231,GO:0044424,GO:0044464,	GO:0003674,GO:0003824,GO:0016491,GO:0016620,GO:0016627,GO:0016628,GO:0016903,GO:0080019,	PF07993(NAD_binding_4);PF03015(Sterile)
78379581		78379581	Trachycaryon	US_JCIN_mrna-84049	US	AT3G11980.1	MS2	Jojoba acyl CoA reductase-related male sterility protein [Source:NCBI gene (formerly Entrezgene);Acc:820372]	55.3	499	205	4	95	575	118	616	0	64	AT3G11980.1 | Symbols:MS2,FAR2 | FATTY ACID REDUCTASE 2,MALE STERILITY 2 | Chr3:3814484-3816927 FORWARD LENGTH=616			/core/projects/EBP/conservation/japanese_walnut/Student_Japanese_walnut_dir/manuscript/comparative_genomics/03_pangenome2/pantools/cin_ail_man/pangenome_db/paper/arabidopsis/work/a4/6607572f59b479d624a1fdcab3810f/combined_genes/similarity_search/DIAMOND/blastp_combined_genes_final_araport11.out		NO	YES	102107.XP_008241158.1	0	637	35493|Streptophyta		COG3320@1|root,KOG1221@2759|Eukaryota,37IRY@33090|Viridiplantae,3G9S1@35493|Streptophyta,4JKJH@91835|fabids	Catalyzes the reduction of fatty acyl-CoA to fatty alcohols	I	Lipid transport and metabolism		ko:K13356	ko00073,ko04146,ko04212,map00073,map04146,map04212		R09470	RC00004	ko00000,ko00001,ko01000	GO:0006139,GO:0006163,GO:0006637,GO:0006725,GO:0006732,GO:0006753,GO:0006790,GO:0006793,GO:0006796,GO:0006807,GO:0007275,GO:0008150,GO:0008152,GO:0009058,GO:0009117,GO:0009150,GO:0009259,GO:0009555,GO:0009653,GO:0009698,GO:0009699,GO:0009987,GO:0010208,GO:0010345,GO:0010584,GO:0010927,GO:0016043,GO:0019438,GO:0019637,GO:0019693,GO:0019748,GO:0022607,GO:0030198,GO:0032501,GO:0032502,GO:0032989,GO:0033865,GO:0033875,GO:0034032,GO:0034641,GO:0035336,GO:0035337,GO:0035383,GO:0043062,GO:0043603,GO:0044085,GO:0044237,GO:0044238,GO:0044249,GO:0044281,GO:0044550,GO:0045229,GO:0046483,GO:0048229,GO:0048646,GO:0048856,GO:0048869,GO:0051186,GO:0055086,GO:0055114,GO:0071704,GO:0071840,GO:0072521,GO:0085029,GO:1901135,GO:1901360,GO:1901362,GO:1901564,GO:1901568,GO:1901576,	GO:0005575,GO:0005622,GO:0005623,GO:0043226,GO:0043227,GO:0043229,GO:0043231,GO:0044424,GO:0044464,	GO:0003674,GO:0003824,GO:0016491,GO:0016620,GO:0016627,GO:0016628,GO:0016903,GO:0080019,	PF07993(NAD_binding_4);PF03015(Sterile)
78379696		78379696	Trachycaryon	CAN_JCIN_mrna-107813	CAN																			NO		161934.XP_010669963.1	0	395	33090|Viridiplantae		COG0507@1|root,KOG0987@2759|Eukaryota,37I5H@33090|Viridiplantae	Belongs to the helicase family	D	Cell cycle control, cell division, chromosome partitioning		ko:K07466,ko:K15255	ko03030,ko03420,ko03430,ko03440,ko03460,map03030,map03420,map03430,map03440,map03460	M00288			ko00000,ko00001,ko00002,ko01000,ko03000,ko03029,ko03032,ko03400				PF14214(Helitron_like_N);PF02689(Herpes_Helicase);PF05970(PIF1)
78379696		78379696	Trachycaryon	US_JCIN_mrna-72712	US																			NO		161934.XP_010669963.1	0	398	33090|Viridiplantae		COG0507@1|root,KOG0987@2759|Eukaryota,37I5H@33090|Viridiplantae	Belongs to the helicase family	D	Cell cycle control, cell division, chromosome partitioning		ko:K07466,ko:K15255	ko03030,ko03420,ko03430,ko03440,ko03460,map03030,map03420,map03430,map03440,map03460	M00288			ko00000,ko00001,ko00002,ko01000,ko03000,ko03029,ko03032,ko03400				PF14214(Helitron_like_N);PF02689(Herpes_Helicase);PF05970(PIF1)
78379704		78379704	Trachycaryon	CAN_JCIN_mrna-108305	CAN																			NO		4098.XP_009590907.1	0.00000000534	66.6	35493|Streptophyta		2DZTC@1|root,2S7A6@2759|Eukaryota,37WZ8@33090|Viridiplantae,3GMDT@35493|Streptophyta,44SY9@71274|asterids														PF03004(Transposase_24)
78379704		78379704	Trachycaryon	US_JCIN_mrna-72045	US																			NO		4155.Migut.F01288.1.p	0	73.9	35493|Streptophyta		2DZTC@1|root,2S7A6@2759|Eukaryota,37WZ8@33090|Viridiplantae,3GMDT@35493|Streptophyta,44SY9@71274|asterids														PF03004(Transposase_24)
78379716		78379716	Trachycaryon	US_JCIN_mrna-1248814	US																			NO		2711.XP_006468152.1	0	281	35493|Streptophyta		2CNFG@1|root,2QVWW@2759|Eukaryota,37SHG@33090|Viridiplantae,3GEXM@35493|Streptophyta	Transposase family tnp2	S	Function unknown											PF13952(DUF4216);PF13960(DUF4218);PF13963(Transpos_assoc);PF02992(Transposase_21)
78379716		78379716	Trachycaryon	CAN_JCIN_mrna-109234	CAN																			NO		2711.XP_006468152.1	0	275	35493|Streptophyta		2CNFG@1|root,2QVWW@2759|Eukaryota,37SHG@33090|Viridiplantae,3GEXM@35493|Streptophyta	Transposase family tnp2	S	Function unknown											PF13952(DUF4216);PF13960(DUF4218);PF13963(Transpos_assoc);PF02992(Transposase_21)
78379799		78379799	Trachycaryon	CAN_JCIN_mrna-115064	CAN	AT3G31430.1	AT3G31430	zinc knuckle (CCHC-type) family protein [Source:NCBI gene (formerly Entrezgene);Acc:822909]	25.1	179	120	3	48	221	142	311	0	68.5	AT3G31430.1 | Symbols:no symbol available | no full name available | Chr3:12795861-12796871 REVERSE LENGTH=336			/core/projects/EBP/conservation/japanese_walnut/Student_Japanese_walnut_dir/manuscript/comparative_genomics/03_pangenome2/pantools/cin_ail_man/pangenome_db/paper/arabidopsis/work/a4/6607572f59b479d624a1fdcab3810f/combined_genes/similarity_search/DIAMOND/blastp_combined_genes_final_araport11.out		NO	YES	4572.TRIUR3_25852-P1	0	82	35493|Streptophyta		KOG0594@1|root,KOG0594@2759|Eukaryota,37NW3@33090|Viridiplantae,3GGAE@35493|Streptophyta,3KMAC@4447|Liliopsida,3I5AV@38820|Poales	plastid-lipid-associated protein 14, chloroplastic	G	Carbohydrate transport and metabolism								GO:0006468,GO:0006793,GO:0006796,GO:0006807,GO:0007346,GO:0008150,GO:0008152,GO:0009987,GO:0010468,GO:0016310,GO:0019222,GO:0019538,GO:0036211,GO:0043170,GO:0043412,GO:0044237,GO:0044238,GO:0044260,GO:0050789,GO:0050794,GO:0051726,GO:0060255,GO:0065007,GO:0071704,GO:1901564,	GO:0005575,GO:0005622,GO:0005623,GO:0005634,GO:0043226,GO:0043227,GO:0043229,GO:0043231,GO:0044424,GO:0044464,	GO:0003674,GO:0003824,GO:0004672,GO:0004674,GO:0004693,GO:0016301,GO:0016740,GO:0016772,GO:0016773,GO:0097472,GO:0140096,	PF04755(PAP_fibrillin);PF00069(Pkinase)
78379799		78379799	Trachycaryon	US_JCIN_mrna-64422	US	AT3G31430.1	AT3G31430	zinc knuckle (CCHC-type) family protein [Source:NCBI gene (formerly Entrezgene);Acc:822909]	25.1	179	120	3	48	221	142	311	0	68.5	AT3G31430.1 | Symbols:no symbol available | no full name available | Chr3:12795861-12796871 REVERSE LENGTH=336			/core/projects/EBP/conservation/japanese_walnut/Student_Japanese_walnut_dir/manuscript/comparative_genomics/03_pangenome2/pantools/cin_ail_man/pangenome_db/paper/arabidopsis/work/a4/6607572f59b479d624a1fdcab3810f/combined_genes/similarity_search/DIAMOND/blastp_combined_genes_final_araport11.out		NO	YES	4572.TRIUR3_25852-P1	0	80.5	35493|Streptophyta		KOG0594@1|root,KOG0594@2759|Eukaryota,37NW3@33090|Viridiplantae,3GGAE@35493|Streptophyta,3KMAC@4447|Liliopsida,3I5AV@38820|Poales	plastid-lipid-associated protein 14, chloroplastic	G	Carbohydrate transport and metabolism								GO:0006468,GO:0006793,GO:0006796,GO:0006807,GO:0007346,GO:0008150,GO:0008152,GO:0009987,GO:0010468,GO:0016310,GO:0019222,GO:0019538,GO:0036211,GO:0043170,GO:0043412,GO:0044237,GO:0044238,GO:0044260,GO:0050789,GO:0050794,GO:0051726,GO:0060255,GO:0065007,GO:0071704,GO:1901564,	GO:0005575,GO:0005622,GO:0005623,GO:0005634,GO:0043226,GO:0043227,GO:0043229,GO:0043231,GO:0044424,GO:0044464,	GO:0003674,GO:0003824,GO:0004672,GO:0004674,GO:0004693,GO:0016301,GO:0016740,GO:0016772,GO:0016773,GO:0097472,GO:0140096,	PF04755(PAP_fibrillin);PF00069(Pkinase)
78379836		78379836	Trachycaryon	US_JCIN_mrna-62006	US	AT1G69850.1	NRT1:2	nitrate transporter 1:2 [Source:NCBI gene (formerly Entrezgene);Acc:843321]	39.4	563	299	6	23	551	25	579	0	90.9	AT1G69850.1 | Symbols:NRT1:2,NTL1,AIT1,NPF4.6,ATNRT1:2,AtNPF4.6,NRT1.2 | ABA-importing transporter 1,NRT1/ PTR family 4.6,nitrate transporter 1:2 | Chr1:26296945-26300407 REVERSE LENGTH=585			/core/projects/EBP/conservation/japanese_walnut/Student_Japanese_walnut_dir/manuscript/comparative_genomics/03_pangenome2/pantools/cin_ail_man/pangenome_db/paper/arabidopsis/work/a4/6607572f59b479d624a1fdcab3810f/combined_genes/similarity_search/DIAMOND/blastp_combined_genes_final_araport11.out		NO	YES	3750.XP_008369656.1	0	837	35493|Streptophyta		COG3104@1|root,KOG1237@2759|Eukaryota,37RGW@33090|Viridiplantae,3GHR6@35493|Streptophyta,4JTCP@91835|fabids	Protein NRT1 PTR FAMILY 4.5-like	E	Amino acid transport and metabolism		ko:K14638					ko00000,ko02000				PF00854(PTR2)
78379836		78379836	Trachycaryon	CAN_JCIN_mrna-117361	CAN	AT1G69850.1	NRT1:2	nitrate transporter 1:2 [Source:NCBI gene (formerly Entrezgene);Acc:843321]	39.4	563	299	6	23	551	25	579	0	90.9	AT1G69850.1 | Symbols:NRT1:2,NTL1,AIT1,NPF4.6,ATNRT1:2,AtNPF4.6,NRT1.2 | ABA-importing transporter 1,NRT1/ PTR family 4.6,nitrate transporter 1:2 | Chr1:26296945-26300407 REVERSE LENGTH=585			/core/projects/EBP/conservation/japanese_walnut/Student_Japanese_walnut_dir/manuscript/comparative_genomics/03_pangenome2/pantools/cin_ail_man/pangenome_db/paper/arabidopsis/work/a4/6607572f59b479d624a1fdcab3810f/combined_genes/similarity_search/DIAMOND/blastp_combined_genes_final_araport11.out		NO	YES	3750.XP_008369656.1	0	837	35493|Streptophyta		COG3104@1|root,KOG1237@2759|Eukaryota,37RGW@33090|Viridiplantae,3GHR6@35493|Streptophyta,4JTCP@91835|fabids	Protein NRT1 PTR FAMILY 4.5-like	E	Amino acid transport and metabolism		ko:K14638					ko00000,ko02000				PF00854(PTR2)
78379844		78379844	Trachycaryon	CAN_JCIN_mrna-224569	CAN																			NO		4098.XP_009590907.1	0	80.5	35493|Streptophyta		2DZTC@1|root,2S7A6@2759|Eukaryota,37WZ8@33090|Viridiplantae,3GMDT@35493|Streptophyta,44SY9@71274|asterids														PF03004(Transposase_24)
78379844		78379844	Trachycaryon	US_JCIN_mrna-229935	US																			NO		4096.XP_009795309.1	0.0000748	51.2	35493|Streptophyta		2D32Y@1|root,2SQ1S@2759|Eukaryota,37ZZ0@33090|Viridiplantae,3GPZI@35493|Streptophyta,44TP2@71274|asterids														PF03004(Transposase_24)
78379846		78379846	Trachycaryon	US_JCIN_mrna-61781	US																			NO		161934.XP_010681270.1	0	437	35493|Streptophyta		28PWY@1|root,2QWJJ@2759|Eukaryota,37NQA@33090|Viridiplantae,3G852@35493|Streptophyta	transposon protein	S	Function unknown											PF13952(DUF4216);PF13960(DUF4218);PF13963(Transpos_assoc);PF02992(Transposase_21)
78379846		78379846	Trachycaryon	CAN_JCIN_mrna-117664	CAN																			NO		161934.XP_010681270.1	0	435	35493|Streptophyta		28PWY@1|root,2QWJJ@2759|Eukaryota,37NQA@33090|Viridiplantae,3G852@35493|Streptophyta	transposon protein	S	Function unknown											PF13952(DUF4216);PF13960(DUF4218);PF13963(Transpos_assoc);PF02992(Transposase_21)
78379853		78379853	Trachycaryon	CAN_JCIN_mrna-118167	CAN																			NO		102107.XP_008235681.1	0	258	35493|Streptophyta		COG2801@1|root,KOG0017@2759|Eukaryota,37V4J@33090|Viridiplantae,3GIPU@35493|Streptophyta,4JUSK@91835|fabids	gag-polypeptide of LTR copia-type	L	Replication, recombination and repair											PF14223(Retrotran_gag_2);PF00098(zf-CCHC)
78379853		78379853	Trachycaryon	US_JCIN_mrna-61356	US																			NO		102107.XP_008235681.1	0	258	35493|Streptophyta		COG2801@1|root,KOG0017@2759|Eukaryota,37V4J@33090|Viridiplantae,3GIPU@35493|Streptophyta,4JUSK@91835|fabids	gag-polypeptide of LTR copia-type	L	Replication, recombination and repair											PF14223(Retrotran_gag_2);PF00098(zf-CCHC)
78379954		78379954	Trachycaryon	CAN_JCIN_mrna-122875	CAN																			NO		102107.XP_008223428.1	0	1312	35493|Streptophyta		COG5021@1|root,KOG0942@2759|Eukaryota,37IKP@33090|Viridiplantae,3G762@35493|Streptophyta,4JN3S@91835|fabids	E3 ubiquitin-protein ligase	O	Posttranslational modification, protein turnover, chaperones		ko:K10589	ko04120,map04120				ko00000,ko00001,ko01000,ko04121	GO:0006807,GO:0008150,GO:0008152,GO:0009987,GO:0016567,GO:0019538,GO:0032446,GO:0036211,GO:0043170,GO:0043412,GO:0044237,GO:0044238,GO:0044260,GO:0070647,GO:0071704,GO:1901564,	GO:0005575,GO:0005622,GO:0005623,GO:0005737,GO:0044424,GO:0044464,	GO:0003674,GO:0003824,GO:0004842,GO:0016740,GO:0019787,GO:0061630,GO:0061659,GO:0140096,	PF00632(HECT)
78379954		78379954	Trachycaryon	US_JCIN_mrna-56571	US																			NO		102107.XP_008223428.1	0	1312	35493|Streptophyta		COG5021@1|root,KOG0942@2759|Eukaryota,37IKP@33090|Viridiplantae,3G762@35493|Streptophyta,4JN3S@91835|fabids	E3 ubiquitin-protein ligase	O	Posttranslational modification, protein turnover, chaperones		ko:K10589	ko04120,map04120				ko00000,ko00001,ko01000,ko04121	GO:0006807,GO:0008150,GO:0008152,GO:0009987,GO:0016567,GO:0019538,GO:0032446,GO:0036211,GO:0043170,GO:0043412,GO:0044237,GO:0044238,GO:0044260,GO:0070647,GO:0071704,GO:1901564,	GO:0005575,GO:0005622,GO:0005623,GO:0005737,GO:0044424,GO:0044464,	GO:0003674,GO:0003824,GO:0004842,GO:0016740,GO:0019787,GO:0061630,GO:0061659,GO:0140096,	PF00632(HECT)
78380033		78380033	Trachycaryon	US_JCIN_mrna-51671	US	AT1G72300.1	PSY1R	Leucine-rich receptor-like protein kinase family protein [Source:NCBI gene (formerly Entrezgene);Acc:843562]	45.3	601	311	11	6	592	16	612	0	77.4	AT1G72300.1 | Symbols:PSY1R | PSY1 receptor | Chr1:27217679-27220966 REVERSE LENGTH=1095			/core/projects/EBP/conservation/japanese_walnut/Student_Japanese_walnut_dir/manuscript/comparative_genomics/03_pangenome2/pantools/cin_ail_man/pangenome_db/paper/arabidopsis/work/a4/6607572f59b479d624a1fdcab3810f/combined_genes/similarity_search/DIAMOND/blastp_combined_genes_final_araport11.out		NO	YES	225117.XP_009357575.1	0	269	35493|Streptophyta		COG4886@1|root,KOG0619@2759|Eukaryota,37RG7@33090|Viridiplantae,3GAIY@35493|Streptophyta,4JKRN@91835|fabids	Receptor-like protein 2	T	Signal transduction mechanisms								GO:0002376,GO:0006950,GO:0006952,GO:0006955,GO:0008150,GO:0009605,GO:0009607,GO:0009620,GO:0009888,GO:0010073,GO:0032501,GO:0032502,GO:0043207,GO:0045087,GO:0048507,GO:0048856,GO:0050832,GO:0050896,GO:0051704,GO:0051707,GO:0098542,			PF08263(LRRNT_2);PF00560(LRR_1);PF13516(LRR_6);PF13855(LRR_8)
78380033		78380033	Trachycaryon	CAN_JCIN_mrna-126873	CAN	AT1G72300.1	PSY1R	Leucine-rich receptor-like protein kinase family protein [Source:NCBI gene (formerly Entrezgene);Acc:843562]	48.7	600	291	9	6	591	16	612	0	77.4	AT1G72300.1 | Symbols:PSY1R | PSY1 receptor | Chr1:27217679-27220966 REVERSE LENGTH=1095			/core/projects/EBP/conservation/japanese_walnut/Student_Japanese_walnut_dir/manuscript/comparative_genomics/03_pangenome2/pantools/cin_ail_man/pangenome_db/paper/arabidopsis/work/a4/6607572f59b479d624a1fdcab3810f/combined_genes/similarity_search/DIAMOND/blastp_combined_genes_final_araport11.out		NO	YES	225117.XP_009357575.1	0	269	35493|Streptophyta		COG4886@1|root,KOG0619@2759|Eukaryota,37RG7@33090|Viridiplantae,3GAIY@35493|Streptophyta,4JKRN@91835|fabids	Receptor-like protein 2	T	Signal transduction mechanisms								GO:0002376,GO:0006950,GO:0006952,GO:0006955,GO:0008150,GO:0009605,GO:0009607,GO:0009620,GO:0009888,GO:0010073,GO:0032501,GO:0032502,GO:0043207,GO:0045087,GO:0048507,GO:0048856,GO:0050832,GO:0050896,GO:0051704,GO:0051707,GO:0098542,			PF08263(LRRNT_2);PF00560(LRR_1);PF13516(LRR_6);PF13855(LRR_8)
78380060		78380060	Trachycaryon	CAN_JCIN_mrna-128208	CAN	AT5G24070.1	AT5G24070	Peroxidase superfamily protein [Source:NCBI gene (formerly Entrezgene);Acc:832472]	69.2	331	101	1	8	337	6	336	0	85.3	AT5G24070.1 | Symbols:no symbol available | no full name available | Chr5:8134301-8135991 REVERSE LENGTH=340			/core/projects/EBP/conservation/japanese_walnut/Student_Japanese_walnut_dir/manuscript/comparative_genomics/03_pangenome2/pantools/cin_ail_man/pangenome_db/paper/arabidopsis/work/a4/6607572f59b479d624a1fdcab3810f/combined_genes/similarity_search/DIAMOND/blastp_combined_genes_final_araport11.out		NO	YES	3641.EOY04783	0	496	35493|Streptophyta		2C0PQ@1|root,2QRTQ@2759|Eukaryota,37J5X@33090|Viridiplantae,3GDV9@35493|Streptophyta	Removal of H(2)O(2), oxidation of toxic reductants, biosynthesis and degradation of lignin, suberization, auxin catabolism, response to environmental stresses such as wounding, pathogen attack and oxidative stress	Q	Secondary metabolites biosynthesis, transport and catabolism		ko:K00430	ko00940,ko01100,ko01110,map00940,map01100,map01110		R00602,R02596,R03919,R04007,R07443	RC00034	ko00000,ko00001,ko01000	GO:0008150,GO:0008152,GO:0009636,GO:0009664,GO:0009987,GO:0016043,GO:0042221,GO:0045229,GO:0050896,GO:0051716,GO:0055114,GO:0070887,GO:0071554,GO:0071555,GO:0071669,GO:0071840,GO:0097237,GO:0098754,GO:0098869,GO:1990748,	GO:0005575,GO:0005618,GO:0005623,GO:0005911,GO:0009505,GO:0009506,GO:0030054,GO:0030312,GO:0044464,GO:0055044,GO:0071944,	GO:0003674,GO:0003824,GO:0004601,GO:0016209,GO:0016491,GO:0016684,	PF00141(peroxidase)
78380060		78380060	Trachycaryon	US_JCIN_mrna-50607	US	AT5G24070.1	AT5G24070	Peroxidase superfamily protein [Source:NCBI gene (formerly Entrezgene);Acc:832472]	66.1	348	99	2	8	354	6	335	0	97.5	AT5G24070.1 | Symbols:no symbol available | no full name available | Chr5:8134301-8135991 REVERSE LENGTH=340			/core/projects/EBP/conservation/japanese_walnut/Student_Japanese_walnut_dir/manuscript/comparative_genomics/03_pangenome2/pantools/cin_ail_man/pangenome_db/paper/arabidopsis/work/a4/6607572f59b479d624a1fdcab3810f/combined_genes/similarity_search/DIAMOND/blastp_combined_genes_final_araport11.out		NO	YES	3641.EOY04783	0	488	35493|Streptophyta		2C0PQ@1|root,2QRTQ@2759|Eukaryota,37J5X@33090|Viridiplantae,3GDV9@35493|Streptophyta	Removal of H(2)O(2), oxidation of toxic reductants, biosynthesis and degradation of lignin, suberization, auxin catabolism, response to environmental stresses such as wounding, pathogen attack and oxidative stress	Q	Secondary metabolites biosynthesis, transport and catabolism		ko:K00430	ko00940,ko01100,ko01110,map00940,map01100,map01110		R00602,R02596,R03919,R04007,R07443	RC00034	ko00000,ko00001,ko01000	GO:0008150,GO:0008152,GO:0009636,GO:0009664,GO:0009987,GO:0016043,GO:0042221,GO:0045229,GO:0050896,GO:0051716,GO:0055114,GO:0070887,GO:0071554,GO:0071555,GO:0071669,GO:0071840,GO:0097237,GO:0098754,GO:0098869,GO:1990748,	GO:0005575,GO:0005618,GO:0005623,GO:0005911,GO:0009505,GO:0009506,GO:0030054,GO:0030312,GO:0044464,GO:0055044,GO:0071944,	GO:0003674,GO:0003824,GO:0004601,GO:0016209,GO:0016491,GO:0016684,	PF00141(peroxidase)
78380112		78380112	Trachycaryon	CAN_JCIN_mrna-132318	CAN	AT1G43950.1	ARF23	auxin response factor 23 [Source:NCBI gene (formerly Entrezgene);Acc:840994]	29.7	138	84	4	21	152	27	157	0	85.2	AT1G43950.1 | Symbols:ARF23 | auxin response factor 23 | Chr1:16672582-16673952 REVERSE LENGTH=222			/core/projects/EBP/conservation/japanese_walnut/Student_Japanese_walnut_dir/manuscript/comparative_genomics/03_pangenome2/pantools/cin_ail_man/pangenome_db/paper/arabidopsis/work/a4/6607572f59b479d624a1fdcab3810f/combined_genes/similarity_search/DIAMOND/blastp_combined_genes_final_araport11.out		NO	YES	3641.EOY07838	0	251	35493|Streptophyta		28JYJ@1|root,2QQ5I@2759|Eukaryota,37IVI@33090|Viridiplantae,3GG3D@35493|Streptophyta	Auxin response factors (ARFs) are transcriptional factors that bind specifically to the DNA sequence 5'-TGTCTC-3' found in the auxin-responsive promoter elements (AuxREs)	K	Transcription											PF06507(Auxin_resp);PF02362(B3)
78380112		78380112	Trachycaryon	US_JCIN_mrna-46467	US	AT1G43950.1	ARF23	auxin response factor 23 [Source:NCBI gene (formerly Entrezgene);Acc:840994]	28.5	137	87	2	21	152	27	157	0	85.2	AT1G43950.1 | Symbols:ARF23 | auxin response factor 23 | Chr1:16672582-16673952 REVERSE LENGTH=222			/core/projects/EBP/conservation/japanese_walnut/Student_Japanese_walnut_dir/manuscript/comparative_genomics/03_pangenome2/pantools/cin_ail_man/pangenome_db/paper/arabidopsis/work/a4/6607572f59b479d624a1fdcab3810f/combined_genes/similarity_search/DIAMOND/blastp_combined_genes_final_araport11.out		NO	YES	3641.EOY07838	0	248	35493|Streptophyta		28JYJ@1|root,2QQ5I@2759|Eukaryota,37IVI@33090|Viridiplantae,3GG3D@35493|Streptophyta	Auxin response factors (ARFs) are transcriptional factors that bind specifically to the DNA sequence 5'-TGTCTC-3' found in the auxin-responsive promoter elements (AuxREs)	K	Transcription											PF06507(Auxin_resp);PF02362(B3)
78380195		78380195	Trachycaryon	US_JCIN_mrna-1455966	US	AT1G12740.1	CYP87A2	cytochrome P450, family 87, subfamily A, polypeptide 2 [Source:NCBI gene (formerly Entrezgene);Acc:837830]	50.8	480	225	6	1	477	1	472	0	71.7	AT1G12740.1 | Symbols:CYP87A2 | "cytochrome P450, family 87, subfamily A, polypeptide 2" | Chr1:4342462-4344569 FORWARD LENGTH=472			/core/projects/EBP/conservation/japanese_walnut/Student_Japanese_walnut_dir/manuscript/comparative_genomics/03_pangenome2/pantools/cin_ail_man/pangenome_db/paper/arabidopsis/work/a4/6607572f59b479d624a1fdcab3810f/combined_genes/similarity_search/DIAMOND/blastp_combined_genes_final_araport11.out		NO	YES	3983.cassava4.1_028311m	0	692	35493|Streptophyta		COG2124@1|root,KOG0157@2759|Eukaryota,37KSD@33090|Viridiplantae,3GET4@35493|Streptophyta,4JHMJ@91835|fabids	Cytochrome p450	Q	Secondary metabolites biosynthesis, transport and catabolism		ko:K07437	ko00830,ko01100,map00830,map01100		R08390,R08392	RC00723,RC00724	ko00000,ko00001,ko00199				PF00067(p450)
78380195		78380195	Trachycaryon	CAN_JCIN_mrna-1296633	CAN	AT1G12740.1	CYP87A2	cytochrome P450, family 87, subfamily A, polypeptide 2 [Source:NCBI gene (formerly Entrezgene);Acc:837830]	50.8	480	225	6	1	477	1	472	0	71.7	AT1G12740.1 | Symbols:CYP87A2 | "cytochrome P450, family 87, subfamily A, polypeptide 2" | Chr1:4342462-4344569 FORWARD LENGTH=472			/core/projects/EBP/conservation/japanese_walnut/Student_Japanese_walnut_dir/manuscript/comparative_genomics/03_pangenome2/pantools/cin_ail_man/pangenome_db/paper/arabidopsis/work/a4/6607572f59b479d624a1fdcab3810f/combined_genes/similarity_search/DIAMOND/blastp_combined_genes_final_araport11.out		NO	YES	3983.cassava4.1_028311m	0	692	35493|Streptophyta		COG2124@1|root,KOG0157@2759|Eukaryota,37KSD@33090|Viridiplantae,3GET4@35493|Streptophyta,4JHMJ@91835|fabids	Cytochrome p450	Q	Secondary metabolites biosynthesis, transport and catabolism		ko:K07437	ko00830,ko01100,map00830,map01100		R08390,R08392	RC00723,RC00724	ko00000,ko00001,ko00199				PF00067(p450)
78380247		78380247	Trachycaryon	CAN_JCIN_mrna-142024	CAN	AT2G17920.1	AT2G17920	nucleic acid binding / zinc ion binding protein [Source:NCBI gene (formerly Entrezgene);Acc:816302]	22.8	202	154	1	45	246	44	243	0.00000363	59.4	AT2G17920.1 | Symbols:no symbol available | no full name available | Chr2:7782808-7783731 FORWARD LENGTH=307			/core/projects/EBP/conservation/japanese_walnut/Student_Japanese_walnut_dir/manuscript/comparative_genomics/03_pangenome2/pantools/cin_ail_man/pangenome_db/paper/arabidopsis/work/a4/6607572f59b479d624a1fdcab3810f/combined_genes/similarity_search/DIAMOND/blastp_combined_genes_final_araport11.out		NO	YES	3983.cassava4.1_027648m	0	126	35493|Streptophyta		KOG1075@1|root,KOG1075@2759|Eukaryota,37ZQ4@33090|Viridiplantae,3GK8S@35493|Streptophyta,4JUX8@91835|fabids	Domain of unknown function (DUF4283)	S	Function unknown											PF14111(DUF4283);PF14392(zf-CCHC_4)
78380247		78380247	Trachycaryon	US_JCIN_mrna-36164	US																			NO		3983.cassava4.1_027648m	0	124	35493|Streptophyta		KOG1075@1|root,KOG1075@2759|Eukaryota,37ZQ4@33090|Viridiplantae,3GK8S@35493|Streptophyta,4JUX8@91835|fabids	Domain of unknown function (DUF4283)	S	Function unknown											PF14111(DUF4283);PF14392(zf-CCHC_4)
78380271		78380271	Trachycaryon	CAN_JCIN_mrna-142897	CAN																			NO		981085.XP_010095709.1	0	77	35493|Streptophyta		2E5QY@1|root,2SCHU@2759|Eukaryota,37XXI@33090|Viridiplantae,3GMDV@35493|Streptophyta,4JV4U@91835|fabids
78380271		78380271	Trachycaryon	CAN_JCIN_mrna-142998	CAN																			NO		981085.XP_010095709.1	0	77	35493|Streptophyta		2E5QY@1|root,2SCHU@2759|Eukaryota,37XXI@33090|Viridiplantae,3GMDV@35493|Streptophyta,4JV4U@91835|fabids
78380271		78380271	Trachycaryon	US_JCIN_mrna-35275	US																			NO		981085.XP_010095709.1	0	77	35493|Streptophyta		2E5QY@1|root,2SCHU@2759|Eukaryota,37XXI@33090|Viridiplantae,3GMDV@35493|Streptophyta,4JV4U@91835|fabids
78380355		78380355	Trachycaryon	CAN_JCIN_mrna-147481	CAN	AT1G01500.1	AT1G01500	Erythronate-4-phosphate dehydrogenase family protein [Source:NCBI gene (formerly Entrezgene);Acc:839430]	65.6	294	90	5	24	309	37	327	0	92.3	AT1G01500.1 | Symbols:no symbol available | no full name available | Chr1:185260-186573 FORWARD LENGTH=327			/core/projects/EBP/conservation/japanese_walnut/Student_Japanese_walnut_dir/manuscript/comparative_genomics/03_pangenome2/pantools/cin_ail_man/pangenome_db/paper/arabidopsis/work/a4/6607572f59b479d624a1fdcab3810f/combined_genes/similarity_search/DIAMOND/blastp_combined_genes_final_araport11.out		NO	YES	57918.XP_004306738.1	0	410	35493|Streptophyta		COG0111@1|root,KOG0067@2759|Eukaryota,37PFI@33090|Viridiplantae,3G8P1@35493|Streptophyta,4JFJ1@91835|fabids	C-terminal binding protein	K	Transcription								GO:0000003,GO:0000226,GO:0000902,GO:0000904,GO:0003006,GO:0006950,GO:0006970,GO:0006996,GO:0007010,GO:0007017,GO:0007275,GO:0008150,GO:0008360,GO:0009628,GO:0009651,GO:0009653,GO:0009791,GO:0009826,GO:0009888,GO:0009908,GO:0009965,GO:0009987,GO:0010016,GO:0010026,GO:0010090,GO:0010091,GO:0010154,GO:0010482,GO:0010769,GO:0016043,GO:0016049,GO:0022414,GO:0022603,GO:0022604,GO:0022607,GO:0022613,GO:0022618,GO:0030154,GO:0030856,GO:0031128,GO:0031129,GO:0032501,GO:0032502,GO:0032989,GO:0034063,GO:0040007,GO:0042814,GO:0043933,GO:0044085,GO:0045595,GO:0045604,GO:0045682,GO:0048366,GO:0048367,GO:0048437,GO:0048444,GO:0048468,GO:0048530,GO:0048589,GO:0048608,GO:0048731,GO:0048827,GO:0048831,GO:0048856,GO:0048869,GO:0050789,GO:0050793,GO:0050794,GO:0050896,GO:0051128,GO:0051239,GO:0051302,GO:0060284,GO:0060560,GO:0061458,GO:0065003,GO:0065007,GO:0065008,GO:0070925,GO:0071826,GO:0071840,GO:0090558,GO:0090567,GO:0090626,GO:0090696,GO:0090697,GO:0090698,GO:0099402,GO:1905392,GO:2000024,GO:2000026,GO:2000039,	GO:0005575,GO:0005622,GO:0005623,GO:0005737,GO:0005794,GO:0005802,GO:0005829,GO:0010494,GO:0012505,GO:0031984,GO:0032991,GO:0035770,GO:0036464,GO:0043226,GO:0043227,GO:0043228,GO:0043229,GO:0043231,GO:0043232,GO:0044422,GO:0044424,GO:0044431,GO:0044444,GO:0044446,GO:0044464,GO:0098791,GO:1990904,	GO:0003674,GO:0005488,GO:0005515,GO:0042802,GO:0042803,GO:0046983,	PF02826(2-Hacid_dh_C)
78380355		78380355	Trachycaryon	US_JCIN_mrna-30227	US	AT1G01500.1	AT1G01500	Erythronate-4-phosphate dehydrogenase family protein [Source:NCBI gene (formerly Entrezgene);Acc:839430]	65.6	294	90	5	24	309	37	327	0	92.3	AT1G01500.1 | Symbols:no symbol available | no full name available | Chr1:185260-186573 FORWARD LENGTH=327			/core/projects/EBP/conservation/japanese_walnut/Student_Japanese_walnut_dir/manuscript/comparative_genomics/03_pangenome2/pantools/cin_ail_man/pangenome_db/paper/arabidopsis/work/a4/6607572f59b479d624a1fdcab3810f/combined_genes/similarity_search/DIAMOND/blastp_combined_genes_final_araport11.out		NO	YES	57918.XP_004306738.1	0	410	35493|Streptophyta		COG0111@1|root,KOG0067@2759|Eukaryota,37PFI@33090|Viridiplantae,3G8P1@35493|Streptophyta,4JFJ1@91835|fabids	C-terminal binding protein	K	Transcription								GO:0000003,GO:0000226,GO:0000902,GO:0000904,GO:0003006,GO:0006950,GO:0006970,GO:0006996,GO:0007010,GO:0007017,GO:0007275,GO:0008150,GO:0008360,GO:0009628,GO:0009651,GO:0009653,GO:0009791,GO:0009826,GO:0009888,GO:0009908,GO:0009965,GO:0009987,GO:0010016,GO:0010026,GO:0010090,GO:0010091,GO:0010154,GO:0010482,GO:0010769,GO:0016043,GO:0016049,GO:0022414,GO:0022603,GO:0022604,GO:0022607,GO:0022613,GO:0022618,GO:0030154,GO:0030856,GO:0031128,GO:0031129,GO:0032501,GO:0032502,GO:0032989,GO:0034063,GO:0040007,GO:0042814,GO:0043933,GO:0044085,GO:0045595,GO:0045604,GO:0045682,GO:0048366,GO:0048367,GO:0048437,GO:0048444,GO:0048468,GO:0048530,GO:0048589,GO:0048608,GO:0048731,GO:0048827,GO:0048831,GO:0048856,GO:0048869,GO:0050789,GO:0050793,GO:0050794,GO:0050896,GO:0051128,GO:0051239,GO:0051302,GO:0060284,GO:0060560,GO:0061458,GO:0065003,GO:0065007,GO:0065008,GO:0070925,GO:0071826,GO:0071840,GO:0090558,GO:0090567,GO:0090626,GO:0090696,GO:0090697,GO:0090698,GO:0099402,GO:1905392,GO:2000024,GO:2000026,GO:2000039,	GO:0005575,GO:0005622,GO:0005623,GO:0005737,GO:0005794,GO:0005802,GO:0005829,GO:0010494,GO:0012505,GO:0031984,GO:0032991,GO:0035770,GO:0036464,GO:0043226,GO:0043227,GO:0043228,GO:0043229,GO:0043231,GO:0043232,GO:0044422,GO:0044424,GO:0044431,GO:0044444,GO:0044446,GO:0044464,GO:0098791,GO:1990904,	GO:0003674,GO:0005488,GO:0005515,GO:0042802,GO:0042803,GO:0046983,	PF02826(2-Hacid_dh_C)
78380426		78380426	Trachycaryon	CAN_JCIN_mrna-151084	CAN	AT5G38020.1	AT5G38020	S-adenosyl-L-methionine-dependent methyltransferases superfamily protein [Source:NCBI gene (formerly Entrezgene);Acc:833781]	48.9	374	167	7	6	365	3	366	0	97.3	AT5G38020.1 | Symbols:no symbol available | no full name available | Chr5:15165953-15167612 REVERSE LENGTH=368			/core/projects/EBP/conservation/japanese_walnut/Student_Japanese_walnut_dir/manuscript/comparative_genomics/03_pangenome2/pantools/cin_ail_man/pangenome_db/paper/arabidopsis/work/a4/6607572f59b479d624a1fdcab3810f/combined_genes/similarity_search/DIAMOND/blastp_combined_genes_final_araport11.out		NO	YES	3641.EOY32829	0	454	35493|Streptophyta		28IIJ@1|root,2QQVK@2759|Eukaryota,37SA4@33090|Viridiplantae,3GG4F@35493|Streptophyta	carboxyl	S	Function unknown		ko:K08241,ko:K21482,ko:K21484,ko:K21485	ko00592,ko01110,map00592,map01110		R05759	RC00003,RC00460	ko00000,ko00001,ko01000	GO:0006950,GO:0006952,GO:0008150,GO:0008152,GO:0009605,GO:0009607,GO:0009611,GO:0032259,GO:0043207,GO:0050896,GO:0051704,GO:0051707,		GO:0003674,GO:0003824,GO:0008168,GO:0008169,GO:0008171,GO:0008757,GO:0016740,GO:0016741,GO:0052624,GO:0080150,	PF03492(Methyltransf_7)
78380426		78380426	Trachycaryon	US_JCIN_mrna-26635	US	AT5G38020.1	AT5G38020	S-adenosyl-L-methionine-dependent methyltransferases superfamily protein [Source:NCBI gene (formerly Entrezgene);Acc:833781]	48.9	374	167	7	6	365	3	366	0	97.3	AT5G38020.1 | Symbols:no symbol available | no full name available | Chr5:15165953-15167612 REVERSE LENGTH=368			/core/projects/EBP/conservation/japanese_walnut/Student_Japanese_walnut_dir/manuscript/comparative_genomics/03_pangenome2/pantools/cin_ail_man/pangenome_db/paper/arabidopsis/work/a4/6607572f59b479d624a1fdcab3810f/combined_genes/similarity_search/DIAMOND/blastp_combined_genes_final_araport11.out		NO	YES	3641.EOY32829	0	454	35493|Streptophyta		28IIJ@1|root,2QQVK@2759|Eukaryota,37SA4@33090|Viridiplantae,3GG4F@35493|Streptophyta	carboxyl	S	Function unknown		ko:K08241,ko:K21482,ko:K21484,ko:K21485	ko00592,ko01110,map00592,map01110		R05759	RC00003,RC00460	ko00000,ko00001,ko01000	GO:0006950,GO:0006952,GO:0008150,GO:0008152,GO:0009605,GO:0009607,GO:0009611,GO:0032259,GO:0043207,GO:0050896,GO:0051704,GO:0051707,		GO:0003674,GO:0003824,GO:0008168,GO:0008169,GO:0008171,GO:0008757,GO:0016740,GO:0016741,GO:0052624,GO:0080150,	PF03492(Methyltransf_7)
78380445		78380445	Trachycaryon	CAN_JCIN_mrna-152141	CAN	AT4G00530.1	AT4G00530	UvrABC system protein A [Source:NCBI gene (formerly Entrezgene);Acc:827975]	75.9	58	14	0	1	58	1	58	0	60.4	AT4G00530.1 | Symbols:no symbol available | no full name available | Chr4:233030-233592 REVERSE LENGTH=71			/core/projects/EBP/conservation/japanese_walnut/Student_Japanese_walnut_dir/manuscript/comparative_genomics/03_pangenome2/pantools/cin_ail_man/pangenome_db/paper/arabidopsis/work/a4/6607572f59b479d624a1fdcab3810f/combined_genes/similarity_search/DIAMOND/blastp_combined_genes_final_araport11.out		NO	YES	102107.XP_008232915.1	0	104	35493|Streptophyta		2CBN5@1|root,2S8P1@2759|Eukaryota,37WSG@33090|Viridiplantae,3GKYG@35493|Streptophyta,4JQZB@91835|fabids
78380445		78380445	Trachycaryon	US_JCIN_mrna-25450	US	AT4G00530.1	AT4G00530	UvrABC system protein A [Source:NCBI gene (formerly Entrezgene);Acc:827975]	75.9	58	14	0	1	58	1	58	0	60.4	AT4G00530.1 | Symbols:no symbol available | no full name available | Chr4:233030-233592 REVERSE LENGTH=71			/core/projects/EBP/conservation/japanese_walnut/Student_Japanese_walnut_dir/manuscript/comparative_genomics/03_pangenome2/pantools/cin_ail_man/pangenome_db/paper/arabidopsis/work/a4/6607572f59b479d624a1fdcab3810f/combined_genes/similarity_search/DIAMOND/blastp_combined_genes_final_araport11.out		NO	YES	102107.XP_008232915.1	0	104	35493|Streptophyta		2CBN5@1|root,2S8P1@2759|Eukaryota,37WSG@33090|Viridiplantae,3GKYG@35493|Streptophyta,4JQZB@91835|fabids
78380533		78380533	Trachycaryon	CAN_JCIN_mrna-155477	CAN	AT2G01770.1	VIT1	vacuolar iron transporter 1 [Source:NCBI gene (formerly Entrezgene);Acc:814708]	26.1	153	112	1	35	187	32	183	0.00000000191	54.8	AT2G01770.1 | Symbols:VIT1,ATVIT1 | vacuolar iron transporter 1 | Chr2:334775-336425 REVERSE LENGTH=250			/core/projects/EBP/conservation/japanese_walnut/Student_Japanese_walnut_dir/manuscript/comparative_genomics/03_pangenome2/pantools/cin_ail_man/pangenome_db/paper/arabidopsis/work/a4/6607572f59b479d624a1fdcab3810f/combined_genes/similarity_search/DIAMOND/blastp_combined_genes_final_araport11.out		NO	YES	3694.POPTR_0014s07360.1	0	261	35493|Streptophyta		COG1814@1|root,KOG4473@2759|Eukaryota,37T3M@33090|Viridiplantae,3GA8Q@35493|Streptophyta,4JKUQ@91835|fabids	VIT family	S	Function unknown											PF01988(VIT1)
78380533		78380533	Trachycaryon	US_JCIN_mrna-21958	US	AT2G01770.1	VIT1	vacuolar iron transporter 1 [Source:NCBI gene (formerly Entrezgene);Acc:814708]	26.3	175	125	2	35	209	32	202	0.00000000194	62.3	AT2G01770.1 | Symbols:VIT1,ATVIT1 | vacuolar iron transporter 1 | Chr2:334775-336425 REVERSE LENGTH=250			/core/projects/EBP/conservation/japanese_walnut/Student_Japanese_walnut_dir/manuscript/comparative_genomics/03_pangenome2/pantools/cin_ail_man/pangenome_db/paper/arabidopsis/work/a4/6607572f59b479d624a1fdcab3810f/combined_genes/similarity_search/DIAMOND/blastp_combined_genes_final_araport11.out		NO	YES	3694.POPTR_0014s07360.1	0	261	35493|Streptophyta		COG1814@1|root,KOG4473@2759|Eukaryota,37T3M@33090|Viridiplantae,3GA8Q@35493|Streptophyta,4JKUQ@91835|fabids	VIT family	S	Function unknown											PF01988(VIT1)
78380562		78380562	Trachycaryon	CAN_JCIN_mrna-159351	CAN																			NO		3760.EMJ09134	0.000000277	55.1	2759|Eukaryota		2CZ2Z@1|root,2S83M@2759|Eukaryota
78380562		78380562	Trachycaryon	CAN_JCIN_mrna-159256	CAN																			NO		3750.XP_008386970.1	0	71.6	35493|Streptophyta		2CZ2Z@1|root,2S83M@2759|Eukaryota,37WVX@33090|Viridiplantae,3GKW8@35493|Streptophyta	RNA-binding protein 12-like	S	Function unknown
78380562		78380562	Trachycaryon	CAN_JCIN_mrna-159421	CAN																			NO		3760.EMJ09134	0.000000277	55.1	2759|Eukaryota		2CZ2Z@1|root,2S83M@2759|Eukaryota
78380562		78380562	Trachycaryon	US_JCIN_mrna-17611	US																			NO		3750.XP_008386970.1	0	75.5	35493|Streptophyta		2CZ2Z@1|root,2S83M@2759|Eukaryota,37WVX@33090|Viridiplantae,3GKW8@35493|Streptophyta	RNA-binding protein 12-like	S	Function unknown
78380594		78380594	Trachycaryon	CAN_JCIN_mrna-158320	CAN	AT5G65340.1	AT5G65340	MIZU-KUSSEI-like protein (Protein of unknown function, DUF617) [Source:NCBI gene (formerly Entrezgene);Acc:836659]	52.1	261	107	9	2	257	3	250	0	98.1	AT5G65340.1 | Symbols:no symbol available | no full name available | Chr5:26113684-26114445 REVERSE LENGTH=253			/core/projects/EBP/conservation/japanese_walnut/Student_Japanese_walnut_dir/manuscript/comparative_genomics/03_pangenome2/pantools/cin_ail_man/pangenome_db/paper/arabidopsis/work/a4/6607572f59b479d624a1fdcab3810f/combined_genes/similarity_search/DIAMOND/blastp_combined_genes_final_araport11.out		NO	YES	85681.XP_006426311.1	0	278	35493|Streptophyta		2CIVD@1|root,2QWEN@2759|Eukaryota,37R58@33090|Viridiplantae,3GDM6@35493|Streptophyta	MIZU-KUSSEI 1-like	S	Function unknown											PF04759(DUF617)
78380594		78380594	Trachycaryon	US_JCIN_mrna-18733	US	AT5G65340.1	AT5G65340	MIZU-KUSSEI-like protein (Protein of unknown function, DUF617) [Source:NCBI gene (formerly Entrezgene);Acc:836659]	52.1	261	107	9	2	257	3	250	0	98.1	AT5G65340.1 | Symbols:no symbol available | no full name available | Chr5:26113684-26114445 REVERSE LENGTH=253			/core/projects/EBP/conservation/japanese_walnut/Student_Japanese_walnut_dir/manuscript/comparative_genomics/03_pangenome2/pantools/cin_ail_man/pangenome_db/paper/arabidopsis/work/a4/6607572f59b479d624a1fdcab3810f/combined_genes/similarity_search/DIAMOND/blastp_combined_genes_final_araport11.out		NO	YES	85681.XP_006426311.1	0	278	35493|Streptophyta		2CIVD@1|root,2QWEN@2759|Eukaryota,37R58@33090|Viridiplantae,3GDM6@35493|Streptophyta	MIZU-KUSSEI 1-like	S	Function unknown											PF04759(DUF617)
78380758		78380758	Trachycaryon	CAN_JCIN_mrna-164891	CAN	AT5G02640.1	AT5G02640		40.4	99	38	5	3	97	1	82	0.0000000326	67.9	AT5G02640.1 | Symbols:no symbol available | no full name available | Chr5:594334-594819 REVERSE LENGTH=161			/core/projects/EBP/conservation/japanese_walnut/Student_Japanese_walnut_dir/manuscript/comparative_genomics/03_pangenome2/pantools/cin_ail_man/pangenome_db/paper/arabidopsis/work/a4/6607572f59b479d624a1fdcab3810f/combined_genes/similarity_search/DIAMOND/blastp_combined_genes_final_araport11.out		NO	YES	42345.XP_008813265.1	0	73.6	35493|Streptophyta		2CGFG@1|root,2S9IM@2759|Eukaryota,37XEZ@33090|Viridiplantae,3GMER@35493|Streptophyta
78380758		78380758	Trachycaryon	US_JCIN_mrna-12028	US	AT5G02640.1	AT5G02640		39.4	99	39	4	3	97	1	82	0.000000325	67.9	AT5G02640.1 | Symbols:no symbol available | no full name available | Chr5:594334-594819 REVERSE LENGTH=161			/core/projects/EBP/conservation/japanese_walnut/Student_Japanese_walnut_dir/manuscript/comparative_genomics/03_pangenome2/pantools/cin_ail_man/pangenome_db/paper/arabidopsis/work/a4/6607572f59b479d624a1fdcab3810f/combined_genes/similarity_search/DIAMOND/blastp_combined_genes_final_araport11.out		NO	YES	3827.XP_004497433.1	0	69.3	35493|Streptophyta		2CGFG@1|root,2S3NQ@2759|Eukaryota,37VYD@33090|Viridiplantae,3GK2B@35493|Streptophyta,4JQQ1@91835|fabids
78380781		78380781	Trachycaryon	US_JCIN_mrna-11628	US																			NO		3760.EMJ05272	0	110	35493|Streptophyta		2D04E@1|root,2SCRY@2759|Eukaryota,37WT5@33090|Viridiplantae,3GM5W@35493|Streptophyta,4JR5P@91835|fabids
78380781		78380781	Trachycaryon	CAN_JCIN_mrna-165242	CAN																			NO		3760.EMJ05272	0	110	35493|Streptophyta		2D04E@1|root,2SCRY@2759|Eukaryota,37WT5@33090|Viridiplantae,3GM5W@35493|Streptophyta,4JR5P@91835|fabids
78380932		78380932	Trachycaryon	CAN_JCIN_mrna-172412	CAN	AT5G67265.1	AT5G67265		40.7	81	42	2	1	79	1	77	0.0000000142	96.3	AT5G67265.1 | Symbols:no symbol available | no full name available | Chr5:26839469-26839836 REVERSE LENGTH=78			/core/projects/EBP/conservation/japanese_walnut/Student_Japanese_walnut_dir/manuscript/comparative_genomics/03_pangenome2/pantools/cin_ail_man/pangenome_db/paper/arabidopsis/work/a4/6607572f59b479d624a1fdcab3810f/combined_genes/similarity_search/DIAMOND/blastp_combined_genes_final_araport11.out		NO	YES	3827.XP_004511887.1	0	64.3	35493|Streptophyta		2E84R@1|root,2S6V7@2759|Eukaryota,37XBV@33090|Viridiplantae,3GKVP@35493|Streptophyta
78380932		78380932	Trachycaryon	US_JCIN_mrna-4249	US	AT5G67265.1	AT5G67265		40.7	81	42	2	1	79	1	77	0.0000000142	96.3	AT5G67265.1 | Symbols:no symbol available | no full name available | Chr5:26839469-26839836 REVERSE LENGTH=78			/core/projects/EBP/conservation/japanese_walnut/Student_Japanese_walnut_dir/manuscript/comparative_genomics/03_pangenome2/pantools/cin_ail_man/pangenome_db/paper/arabidopsis/work/a4/6607572f59b479d624a1fdcab3810f/combined_genes/similarity_search/DIAMOND/blastp_combined_genes_final_araport11.out		NO	YES	3827.XP_004511887.1	0	64.3	35493|Streptophyta		2E84R@1|root,2S6V7@2759|Eukaryota,37XBV@33090|Viridiplantae,3GKVP@35493|Streptophyta
78381073		78381073	Trachycaryon	CAN_JCIN_mrna-177069	CAN																			NO		102107.XP_008246325.1	0	121	35493|Streptophyta		COG5194@1|root,KOG1493@2759|Eukaryota,37VJQ@33090|Viridiplantae,3GJG8@35493|Streptophyta,4JQ42@91835|fabids	Anaphase-promoting complex subunit 11 RING-H2 finger	O	Posttranslational modification, protein turnover, chaperones		ko:K03358	ko04110,ko04111,ko04113,ko04114,ko04120,ko04914,ko05166,map04110,map04111,map04113,map04114,map04120,map04914,map05166	M00389			ko00000,ko00001,ko00002,ko03036,ko04121				PF12861(zf-ANAPC11)
78381073		78381073	Trachycaryon	US_JCIN_mrna-1281	US																			NO		102107.XP_008246325.1	0	121	35493|Streptophyta		COG5194@1|root,KOG1493@2759|Eukaryota,37VJQ@33090|Viridiplantae,3GJG8@35493|Streptophyta,4JQ42@91835|fabids	Anaphase-promoting complex subunit 11 RING-H2 finger	O	Posttranslational modification, protein turnover, chaperones		ko:K03358	ko04110,ko04111,ko04113,ko04114,ko04120,ko04914,ko05166,map04110,map04111,map04113,map04114,map04120,map04914,map05166	M00389			ko00000,ko00001,ko00002,ko03036,ko04121				PF12861(zf-ANAPC11)
78381076		78381076	Trachycaryon	CAN_JCIN_mrna-177275	CAN	AT3G05910.1	AT3G05910	Pectinacetylesterase family protein [Source:NCBI gene (formerly Entrezgene);Acc:819760]	73.2	418	108	3	1	417	1	415	0	99.8	AT3G05910.1 | Symbols:no symbol available | no full name available | Chr3:1764509-1767240 REVERSE LENGTH=415			/core/projects/EBP/conservation/japanese_walnut/Student_Japanese_walnut_dir/manuscript/comparative_genomics/03_pangenome2/pantools/cin_ail_man/pangenome_db/paper/arabidopsis/work/a4/6607572f59b479d624a1fdcab3810f/combined_genes/similarity_search/DIAMOND/blastp_combined_genes_final_araport11.out		NO	YES	3847.GLYMA03G38650.1	0	687	35493|Streptophyta		KOG4287@1|root,KOG4287@2759|Eukaryota,37RWV@33090|Viridiplantae,3G7UB@35493|Streptophyta,4JEA8@91835|fabids	Hydrolyzes acetyl esters in homogalacturonan regions of pectin. In type I primary cell wall, galacturonic acid residues of pectin can be acetylated at the O-2 and O-3 positions. Decreasing the degree of acetylation of pectin gels in vitro alters their physical properties	M	Cell wall/membrane/envelope biogenesis		ko:K19882	ko04310,map04310		R11202	RC00020,RC00041	ko00000,ko00001,ko01000	GO:0008150,GO:0009987,GO:0016043,GO:0045229,GO:0071554,GO:0071555,GO:0071840,	GO:0005575,GO:0005618,GO:0005623,GO:0009505,GO:0030312,GO:0044464,GO:0071944,	GO:0003674,GO:0003824,GO:0016787,GO:0016788,GO:0052689,GO:0052793,	PF03283(PAE)
78381076		78381076	Trachycaryon	CAN_JCIN_mrna-177324	CAN	AT3G05910.1	AT3G05910	Pectinacetylesterase family protein [Source:NCBI gene (formerly Entrezgene);Acc:819760]	73.2	418	108	3	1	417	1	415	0	99.8	AT3G05910.1 | Symbols:no symbol available | no full name available | Chr3:1764509-1767240 REVERSE LENGTH=415			/core/projects/EBP/conservation/japanese_walnut/Student_Japanese_walnut_dir/manuscript/comparative_genomics/03_pangenome2/pantools/cin_ail_man/pangenome_db/paper/arabidopsis/work/a4/6607572f59b479d624a1fdcab3810f/combined_genes/similarity_search/DIAMOND/blastp_combined_genes_final_araport11.out		NO	YES	3847.GLYMA03G38650.1	0	687	35493|Streptophyta		KOG4287@1|root,KOG4287@2759|Eukaryota,37RWV@33090|Viridiplantae,3G7UB@35493|Streptophyta,4JEA8@91835|fabids	Hydrolyzes acetyl esters in homogalacturonan regions of pectin. In type I primary cell wall, galacturonic acid residues of pectin can be acetylated at the O-2 and O-3 positions. Decreasing the degree of acetylation of pectin gels in vitro alters their physical properties	M	Cell wall/membrane/envelope biogenesis		ko:K19882	ko04310,map04310		R11202	RC00020,RC00041	ko00000,ko00001,ko01000	GO:0008150,GO:0009987,GO:0016043,GO:0045229,GO:0071554,GO:0071555,GO:0071840,	GO:0005575,GO:0005618,GO:0005623,GO:0009505,GO:0030312,GO:0044464,GO:0071944,	GO:0003674,GO:0003824,GO:0016787,GO:0016788,GO:0052689,GO:0052793,	PF03283(PAE)
78381076		78381076	Trachycaryon	US_JCIN_mrna-982	US	AT3G05910.1	AT3G05910	Pectinacetylesterase family protein [Source:NCBI gene (formerly Entrezgene);Acc:819760]	73.2	418	108	3	1	417	1	415	0	99.8	AT3G05910.1 | Symbols:no symbol available | no full name available | Chr3:1764509-1767240 REVERSE LENGTH=415			/core/projects/EBP/conservation/japanese_walnut/Student_Japanese_walnut_dir/manuscript/comparative_genomics/03_pangenome2/pantools/cin_ail_man/pangenome_db/paper/arabidopsis/work/a4/6607572f59b479d624a1fdcab3810f/combined_genes/similarity_search/DIAMOND/blastp_combined_genes_final_araport11.out		NO	YES	3847.GLYMA03G38650.1	0	687	35493|Streptophyta		KOG4287@1|root,KOG4287@2759|Eukaryota,37RWV@33090|Viridiplantae,3G7UB@35493|Streptophyta,4JEA8@91835|fabids	Hydrolyzes acetyl esters in homogalacturonan regions of pectin. In type I primary cell wall, galacturonic acid residues of pectin can be acetylated at the O-2 and O-3 positions. Decreasing the degree of acetylation of pectin gels in vitro alters their physical properties	M	Cell wall/membrane/envelope biogenesis		ko:K19882	ko04310,map04310		R11202	RC00020,RC00041	ko00000,ko00001,ko01000	GO:0008150,GO:0009987,GO:0016043,GO:0045229,GO:0071554,GO:0071555,GO:0071840,	GO:0005575,GO:0005618,GO:0005623,GO:0009505,GO:0030312,GO:0044464,GO:0071944,	GO:0003674,GO:0003824,GO:0016787,GO:0016788,GO:0052689,GO:0052793,	PF03283(PAE)
78381113		78381113	Trachycaryon	CAN_JCIN_mrna-180665	CAN	AT4G16360.1			36.5	310	163	10	19	315	1	289	0	93.4	AT4G16360.1 | Symbols:KIN&#946;2 | | Chr4:9245571-9246833 FORWARD LENGTH=289			/core/projects/EBP/conservation/japanese_walnut/Student_Japanese_walnut_dir/manuscript/comparative_genomics/03_pangenome2/pantools/cin_ail_man/pangenome_db/paper/arabidopsis/work/a4/6607572f59b479d624a1fdcab3810f/combined_genes/similarity_search/DIAMOND/blastp_combined_genes_final_araport11.out		NO	YES	3847.GLYMA02G47890.3	0	150	35493|Streptophyta		KOG1616@1|root,KOG1616@2759|Eukaryota,37ZI4@33090|Viridiplantae,3GP5V@35493|Streptophyta,4JSF4@91835|fabids	SNF1-related protein kinase regulatory subunit	G	Carbohydrate transport and metabolism		ko:K07199	ko04068,ko04152,ko04211,ko04213,ko04371,ko04530,ko04710,ko04714,ko04910,ko04920,ko04921,ko04922,ko04931,ko04932,ko05410,map04068,map04152,map04211,map04213,map04371,map04530,map04710,map04714,map04910,map04920,map04921,map04922,map04931,map04932,map05410				ko00000,ko00001				PF16561(AMPK1_CBM);PF04739(AMPKBI)
78381113		78381113	Trachycaryon	US_JCIN_mrna-184280	US	AT4G16360.1			36.1	310	164	10	19	315	1	289	0	93.4	AT4G16360.1 | Symbols:KIN&#946;2 | | Chr4:9245571-9246833 FORWARD LENGTH=289			/core/projects/EBP/conservation/japanese_walnut/Student_Japanese_walnut_dir/manuscript/comparative_genomics/03_pangenome2/pantools/cin_ail_man/pangenome_db/paper/arabidopsis/work/a4/6607572f59b479d624a1fdcab3810f/combined_genes/similarity_search/DIAMOND/blastp_combined_genes_final_araport11.out		NO	YES	3847.GLYMA02G47890.3	0	149	35493|Streptophyta		KOG1616@1|root,KOG1616@2759|Eukaryota,37ZI4@33090|Viridiplantae,3GP5V@35493|Streptophyta,4JSF4@91835|fabids	SNF1-related protein kinase regulatory subunit	G	Carbohydrate transport and metabolism		ko:K07199	ko04068,ko04152,ko04211,ko04213,ko04371,ko04530,ko04710,ko04714,ko04910,ko04920,ko04921,ko04922,ko04931,ko04932,ko05410,map04068,map04152,map04211,map04213,map04371,map04530,map04710,map04714,map04910,map04920,map04921,map04922,map04931,map04932,map05410				ko00000,ko00001				PF16561(AMPK1_CBM);PF04739(AMPKBI)
78381216		78381216	Trachycaryon	CAN_JCIN_mrna-185245	CAN	AT5G43960.1	AT5G43960	Nuclear transport factor 2 (NTF2) family protein with RNA binding (RRM-RBD-RNP motifs) domain-containing protein [Source:NCBI gene (formerly Entrezgene);Acc:834419]	34.3	504	224	12	11	496	8	422	0	95.9	AT5G43960.1 | Symbols:no symbol available | no full name available | Chr5:17689154-17691653 REVERSE LENGTH=450			/core/projects/EBP/conservation/japanese_walnut/Student_Japanese_walnut_dir/manuscript/comparative_genomics/03_pangenome2/pantools/cin_ail_man/pangenome_db/paper/arabidopsis/work/a4/6607572f59b479d624a1fdcab3810f/combined_genes/similarity_search/DIAMOND/blastp_combined_genes_final_araport11.out		NO	YES	3988.XP_002526545.1	0	296	35493|Streptophyta		KOG0116@1|root,KOG0116@2759|Eukaryota,37NXP@33090|Viridiplantae,3G7G2@35493|Streptophyta,4JEK1@91835|fabids	G3BP-like protein	A	RNA processing and modification								GO:0006508,GO:0006807,GO:0006914,GO:0008150,GO:0008152,GO:0009056,GO:0009987,GO:0016236,GO:0016579,GO:0019538,GO:0032386,GO:0032879,GO:0034517,GO:0035973,GO:0036211,GO:0043170,GO:0043412,GO:0044237,GO:0044238,GO:0044248,GO:0044260,GO:0050789,GO:0050794,GO:0051049,GO:0060341,GO:0060627,GO:0060628,GO:0061912,GO:0061919,GO:0065007,GO:0070646,GO:0070647,GO:0071704,GO:1901564,	GO:0005575,GO:0005622,GO:0005623,GO:0005737,GO:0010494,GO:0032991,GO:0035770,GO:0036464,GO:0043226,GO:0043228,GO:0043229,GO:0043232,GO:0044424,GO:0044444,GO:0044464,GO:1990861,GO:1990904,	GO:0003674,GO:0003676,GO:0003723,GO:0003729,GO:0005488,GO:0043021,GO:0044877,GO:0097159,GO:1901363,GO:1905538,	PF02136(NTF2);PF00076(RRM_1)
78381216		78381216	Trachycaryon	US_JCIN_mrna-189053	US	AT5G43960.1	AT5G43960	Nuclear transport factor 2 (NTF2) family protein with RNA binding (RRM-RBD-RNP motifs) domain-containing protein [Source:NCBI gene (formerly Entrezgene);Acc:834419]	34.5	504	223	12	11	496	8	422	0	95.9	AT5G43960.1 | Symbols:no symbol available | no full name available | Chr5:17689154-17691653 REVERSE LENGTH=450			/core/projects/EBP/conservation/japanese_walnut/Student_Japanese_walnut_dir/manuscript/comparative_genomics/03_pangenome2/pantools/cin_ail_man/pangenome_db/paper/arabidopsis/work/a4/6607572f59b479d624a1fdcab3810f/combined_genes/similarity_search/DIAMOND/blastp_combined_genes_final_araport11.out		NO	YES	3988.XP_002526545.1	0	298	35493|Streptophyta		KOG0116@1|root,KOG0116@2759|Eukaryota,37NXP@33090|Viridiplantae,3G7G2@35493|Streptophyta,4JEK1@91835|fabids	G3BP-like protein	A	RNA processing and modification								GO:0006508,GO:0006807,GO:0006914,GO:0008150,GO:0008152,GO:0009056,GO:0009987,GO:0016236,GO:0016579,GO:0019538,GO:0032386,GO:0032879,GO:0034517,GO:0035973,GO:0036211,GO:0043170,GO:0043412,GO:0044237,GO:0044238,GO:0044248,GO:0044260,GO:0050789,GO:0050794,GO:0051049,GO:0060341,GO:0060627,GO:0060628,GO:0061912,GO:0061919,GO:0065007,GO:0070646,GO:0070647,GO:0071704,GO:1901564,	GO:0005575,GO:0005622,GO:0005623,GO:0005737,GO:0010494,GO:0032991,GO:0035770,GO:0036464,GO:0043226,GO:0043228,GO:0043229,GO:0043232,GO:0044424,GO:0044444,GO:0044464,GO:1990861,GO:1990904,	GO:0003674,GO:0003676,GO:0003723,GO:0003729,GO:0005488,GO:0043021,GO:0044877,GO:0097159,GO:1901363,GO:1905538,	PF02136(NTF2);PF00076(RRM_1)
78381341		78381341	Trachycaryon	CAN_JCIN_mrna-496053	CAN																			NO		4096.XP_009781857.1	0.000103	52.4	35493|Streptophyta		2DZTC@1|root,2S7A6@2759|Eukaryota,37WZ8@33090|Viridiplantae,3GMDT@35493|Streptophyta														PF03004(Transposase_24)
78381341		78381341	Trachycaryon	CAN_JCIN_mrna-287604	CAN																			NO		3880.AET04389	0.000000475	58.9	35493|Streptophyta		2DZTC@1|root,2S7A6@2759|Eukaryota,37WZ8@33090|Viridiplantae,3GMDT@35493|Streptophyta,4JVB9@91835|fabids	Plant transposase (Ptta/En/Spm family)	S	Function unknown											PF03004(Transposase_24)
78381341		78381341	Trachycaryon	CAN_JCIN_mrna-961513	CAN																			NO
78381341		78381341	Trachycaryon	CAN_JCIN_mrna-768698	CAN																			NO		4096.XP_009796104.1	0.000652	50.4	35493|Streptophyta		2D32Y@1|root,2SQ1S@2759|Eukaryota,37ZZ0@33090|Viridiplantae,3GPZI@35493|Streptophyta,44TP2@71274|asterids														PF03004(Transposase_24)
78381341		78381341	Trachycaryon	US_JCIN_mrna-817968	US																			NO		4096.XP_009801131.1	0.000102	53.1	35493|Streptophyta		2D32Y@1|root,2SQ1S@2759|Eukaryota,37ZZ0@33090|Viridiplantae,3GPZI@35493|Streptophyta,44TP2@71274|asterids														PF03004(Transposase_24)
78381341		78381341	Trachycaryon	CAN_JCIN_mrna-191045	CAN																			NO		4096.XP_009796104.1	0.000278	51.6	35493|Streptophyta		2D32Y@1|root,2SQ1S@2759|Eukaryota,37ZZ0@33090|Viridiplantae,3GPZI@35493|Streptophyta,44TP2@71274|asterids														PF03004(Transposase_24)
78381341		78381341	Trachycaryon	US_JCIN_mrna-1084543	US																			NO
78381341		78381341	Trachycaryon	US_JCIN_mrna-103445	US																			NO		4096.XP_009796104.1	0.000322	51.6	35493|Streptophyta		2D32Y@1|root,2SQ1S@2759|Eukaryota,37ZZ0@33090|Viridiplantae,3GPZI@35493|Streptophyta,44TP2@71274|asterids														PF03004(Transposase_24)
78381341		78381341	Trachycaryon	CAN_JCIN_mrna-783177	CAN																			NO		4096.XP_009796104.1	0.000278	51.6	35493|Streptophyta		2D32Y@1|root,2SQ1S@2759|Eukaryota,37ZZ0@33090|Viridiplantae,3GPZI@35493|Streptophyta,44TP2@71274|asterids														PF03004(Transposase_24)
78381341		78381341	Trachycaryon	US_JCIN_mrna-804239	US																			NO		4096.XP_009796104.1	0.000322	51.6	35493|Streptophyta		2D32Y@1|root,2SQ1S@2759|Eukaryota,37ZZ0@33090|Viridiplantae,3GPZI@35493|Streptophyta,44TP2@71274|asterids														PF03004(Transposase_24)
78381341		78381341	Trachycaryon	US_JCIN_mrna-891135	US																			NO		4096.XP_009796104.1	0.000278	51.6	35493|Streptophyta		2D32Y@1|root,2SQ1S@2759|Eukaryota,37ZZ0@33090|Viridiplantae,3GPZI@35493|Streptophyta,44TP2@71274|asterids														PF03004(Transposase_24)
78381346		78381346	Trachycaryon	CAN_JCIN_mrna-191372	CAN																			NO		4006.Lus10006548	0	101	35493|Streptophyta		COG1599@1|root,KOG0851@2759|Eukaryota,37HEV@33090|Viridiplantae,3GF1T@35493|Streptophyta,4JNBY@91835|fabids	Component of the replication protein A complex (RPA) required for DNA recombination, repair and replication. The activity of RPA is mediated by single-stranded DNA binding and protein interactions. Probably involved in repair of double-strand DNA breaks (DSBs) induced by genotoxic stresses	L	Replication, recombination and repair		ko:K07466	ko03030,ko03420,ko03430,ko03440,ko03460,map03030,map03420,map03430,map03440,map03460	M00288			ko00000,ko00001,ko00002,ko03000,ko03032,ko03400	GO:0000003,GO:0000278,GO:0000723,GO:0000724,GO:0000725,GO:0006139,GO:0006259,GO:0006260,GO:0006261,GO:0006268,GO:0006278,GO:0006279,GO:0006281,GO:0006302,GO:0006310,GO:0006725,GO:0006807,GO:0006950,GO:0006974,GO:0006996,GO:0007004,GO:0007049,GO:0007063,GO:0007088,GO:0007346,GO:0008150,GO:0008152,GO:0009058,GO:0009059,GO:0009314,GO:0009411,GO:0009416,GO:0009628,GO:0009889,GO:0009891,GO:0009893,GO:0009987,GO:0010224,GO:0010556,GO:0010557,GO:0010564,GO:0010604,GO:0010638,GO:0010639,GO:0010833,GO:0010948,GO:0016043,GO:0018130,GO:0019219,GO:0019222,GO:0019438,GO:0022402,GO:0022414,GO:0031323,GO:0031325,GO:0031326,GO:0031328,GO:0032200,GO:0032204,GO:0032206,GO:0032210,GO:0032212,GO:0032392,GO:0032508,GO:0032879,GO:0032880,GO:0033043,GO:0033044,GO:0033045,GO:0033046,GO:0033047,GO:0033048,GO:0033260,GO:0033554,GO:0034641,GO:0034645,GO:0034654,GO:0042592,GO:0043170,GO:0044237,GO:0044238,GO:0044249,GO:0044260,GO:0044271,GO:0044786,GO:0045786,GO:0045839,GO:0045875,GO:0045930,GO:0045935,GO:0046483,GO:0048518,GO:0048519,GO:0048522,GO:0048523,GO:0050789,GO:0050794,GO:0050896,GO:0051052,GO:0051054,GO:0051098,GO:0051101,GO:0051128,GO:0051129,GO:0051130,GO:0051171,GO:0051173,GO:0051276,GO:0051321,GO:0051716,GO:0051726,GO:0051783,GO:0051784,GO:0051983,GO:0051985,GO:0060249,GO:0060255,GO:0060341,GO:0065007,GO:0065008,GO:0065009,GO:0071103,GO:0071704,GO:0071840,GO:0071897,GO:0071922,GO:0071923,GO:0080090,GO:0090304,GO:0106111,GO:0106112,GO:1901360,GO:1901362,GO:1901576,GO:1902969,GO:1903046,GO:1903047,GO:1903828,GO:1904356,GO:1904358,GO:1905405,GO:1905412,GO:1905634,GO:2000112,GO:2000278,GO:2000573,GO:2001251,GO:2001252,	GO:0000228,GO:0000781,GO:0000785,GO:0005575,GO:0005622,GO:0005623,GO:0005634,GO:0005657,GO:0005662,GO:0005694,GO:0030894,GO:0031974,GO:0031981,GO:0032991,GO:0032993,GO:0035861,GO:0043226,GO:0043227,GO:0043228,GO:0043229,GO:0043231,GO:0043232,GO:0043233,GO:0043596,GO:0043601,GO:0044422,GO:0044424,GO:0044427,GO:0044428,GO:0044446,GO:0044454,GO:0044464,GO:0070013,GO:0090734,GO:0098687,	GO:0003674,GO:0003676,GO:0003677,GO:0003697,GO:0003723,GO:0005488,GO:0042162,GO:0043047,GO:0043565,GO:0070034,GO:0097159,GO:0098847,GO:1901363,	PF16900(REPA_OB_2);PF04057(Rep-A_N);PF08646(Rep_fac-A_C);PF01336(tRNA_anti-codon)
78381346		78381346	Trachycaryon	US_JCIN_mrna-1185653	US																			NO		4006.Lus10006548	0	102	35493|Streptophyta		COG1599@1|root,KOG0851@2759|Eukaryota,37HEV@33090|Viridiplantae,3GF1T@35493|Streptophyta,4JNBY@91835|fabids	Component of the replication protein A complex (RPA) required for DNA recombination, repair and replication. The activity of RPA is mediated by single-stranded DNA binding and protein interactions. Probably involved in repair of double-strand DNA breaks (DSBs) induced by genotoxic stresses	L	Replication, recombination and repair		ko:K07466	ko03030,ko03420,ko03430,ko03440,ko03460,map03030,map03420,map03430,map03440,map03460	M00288			ko00000,ko00001,ko00002,ko03000,ko03032,ko03400	GO:0000003,GO:0000278,GO:0000723,GO:0000724,GO:0000725,GO:0006139,GO:0006259,GO:0006260,GO:0006261,GO:0006268,GO:0006278,GO:0006279,GO:0006281,GO:0006302,GO:0006310,GO:0006725,GO:0006807,GO:0006950,GO:0006974,GO:0006996,GO:0007004,GO:0007049,GO:0007063,GO:0007088,GO:0007346,GO:0008150,GO:0008152,GO:0009058,GO:0009059,GO:0009314,GO:0009411,GO:0009416,GO:0009628,GO:0009889,GO:0009891,GO:0009893,GO:0009987,GO:0010224,GO:0010556,GO:0010557,GO:0010564,GO:0010604,GO:0010638,GO:0010639,GO:0010833,GO:0010948,GO:0016043,GO:0018130,GO:0019219,GO:0019222,GO:0019438,GO:0022402,GO:0022414,GO:0031323,GO:0031325,GO:0031326,GO:0031328,GO:0032200,GO:0032204,GO:0032206,GO:0032210,GO:0032212,GO:0032392,GO:0032508,GO:0032879,GO:0032880,GO:0033043,GO:0033044,GO:0033045,GO:0033046,GO:0033047,GO:0033048,GO:0033260,GO:0033554,GO:0034641,GO:0034645,GO:0034654,GO:0042592,GO:0043170,GO:0044237,GO:0044238,GO:0044249,GO:0044260,GO:0044271,GO:0044786,GO:0045786,GO:0045839,GO:0045875,GO:0045930,GO:0045935,GO:0046483,GO:0048518,GO:0048519,GO:0048522,GO:0048523,GO:0050789,GO:0050794,GO:0050896,GO:0051052,GO:0051054,GO:0051098,GO:0051101,GO:0051128,GO:0051129,GO:0051130,GO:0051171,GO:0051173,GO:0051276,GO:0051321,GO:0051716,GO:0051726,GO:0051783,GO:0051784,GO:0051983,GO:0051985,GO:0060249,GO:0060255,GO:0060341,GO:0065007,GO:0065008,GO:0065009,GO:0071103,GO:0071704,GO:0071840,GO:0071897,GO:0071922,GO:0071923,GO:0080090,GO:0090304,GO:0106111,GO:0106112,GO:1901360,GO:1901362,GO:1901576,GO:1902969,GO:1903046,GO:1903047,GO:1903828,GO:1904356,GO:1904358,GO:1905405,GO:1905412,GO:1905634,GO:2000112,GO:2000278,GO:2000573,GO:2001251,GO:2001252,	GO:0000228,GO:0000781,GO:0000785,GO:0005575,GO:0005622,GO:0005623,GO:0005634,GO:0005657,GO:0005662,GO:0005694,GO:0030894,GO:0031974,GO:0031981,GO:0032991,GO:0032993,GO:0035861,GO:0043226,GO:0043227,GO:0043228,GO:0043229,GO:0043231,GO:0043232,GO:0043233,GO:0043596,GO:0043601,GO:0044422,GO:0044424,GO:0044427,GO:0044428,GO:0044446,GO:0044454,GO:0044464,GO:0070013,GO:0090734,GO:0098687,	GO:0003674,GO:0003676,GO:0003677,GO:0003697,GO:0003723,GO:0005488,GO:0042162,GO:0043047,GO:0043565,GO:0070034,GO:0097159,GO:0098847,GO:1901363,	PF16900(REPA_OB_2);PF04057(Rep-A_N);PF08646(Rep_fac-A_C);PF01336(tRNA_anti-codon)
78381613		78381613	Trachycaryon	CAN_JCIN_mrna-1331017	CAN																			NO		161934.XP_010688133.1	0	273	35493|Streptophyta		COG3884@1|root,2QQHW@2759|Eukaryota,37I5Y@33090|Viridiplantae,3G74Z@35493|Streptophyta	Plays an essential role in chain termination during de novo fatty acid synthesis	I	Lipid transport and metabolism		ko:K10781	ko00061,ko01100,ko01212,map00061,map01100,map01212		R01706,R04014,R08157,R08158,R08159	RC00014,RC00039	ko00000,ko00001,ko01000,ko01004	GO:0006082,GO:0006629,GO:0006631,GO:0006633,GO:0008150,GO:0008152,GO:0008610,GO:0009058,GO:0009987,GO:0016053,GO:0019752,GO:0032787,GO:0043436,GO:0044237,GO:0044238,GO:0044249,GO:0044255,GO:0044281,GO:0044283,GO:0046394,GO:0071704,GO:0072330,GO:1901576,	GO:0005575,GO:0005622,GO:0005623,GO:0005737,GO:0009507,GO:0009536,GO:0043226,GO:0043227,GO:0043229,GO:0043231,GO:0044424,GO:0044444,GO:0044464,	GO:0000036,GO:0003674,GO:0003824,GO:0004312,GO:0005488,GO:0016297,GO:0016740,GO:0016746,GO:0016747,GO:0016787,GO:0016788,GO:0016790,GO:0044620,GO:0048037,GO:0051192,GO:0140104,	PF01643(Acyl-ACP_TE);PF12590(Acyl-thio_N)
78381613		78381613	Trachycaryon	US_JCIN_mrna-1418004	US																			NO		161934.XP_010688133.1	0	273	35493|Streptophyta		COG3884@1|root,2QQHW@2759|Eukaryota,37I5Y@33090|Viridiplantae,3G74Z@35493|Streptophyta	Plays an essential role in chain termination during de novo fatty acid synthesis	I	Lipid transport and metabolism		ko:K10781	ko00061,ko01100,ko01212,map00061,map01100,map01212		R01706,R04014,R08157,R08158,R08159	RC00014,RC00039	ko00000,ko00001,ko01000,ko01004	GO:0006082,GO:0006629,GO:0006631,GO:0006633,GO:0008150,GO:0008152,GO:0008610,GO:0009058,GO:0009987,GO:0016053,GO:0019752,GO:0032787,GO:0043436,GO:0044237,GO:0044238,GO:0044249,GO:0044255,GO:0044281,GO:0044283,GO:0046394,GO:0071704,GO:0072330,GO:1901576,	GO:0005575,GO:0005622,GO:0005623,GO:0005737,GO:0009507,GO:0009536,GO:0043226,GO:0043227,GO:0043229,GO:0043231,GO:0044424,GO:0044444,GO:0044464,	GO:0000036,GO:0003674,GO:0003824,GO:0004312,GO:0005488,GO:0016297,GO:0016740,GO:0016746,GO:0016747,GO:0016787,GO:0016788,GO:0016790,GO:0044620,GO:0048037,GO:0051192,GO:0140104,	PF01643(Acyl-ACP_TE);PF12590(Acyl-thio_N)
78381747		78381747	Trachycaryon	CAN_JCIN_mrna-207818	CAN																			NO		3760.EMJ06006	0	531	35493|Streptophyta		COG0515@1|root,2QQPF@2759|Eukaryota,37NE4@33090|Viridiplantae,3GAQM@35493|Streptophyta,4JIH7@91835|fabids	Belongs to the protein kinase superfamily. Ser Thr protein kinase family	T	Signal transduction mechanisms		ko:K00924					ko00000,ko01000	GO:0007275,GO:0008150,GO:0009653,GO:0009791,GO:0010015,GO:0010101,GO:0010102,GO:0010468,GO:0019222,GO:0022622,GO:0032501,GO:0032502,GO:0048364,GO:0048527,GO:0048528,GO:0048731,GO:0048856,GO:0050789,GO:0060255,GO:0065007,GO:0090696,GO:0090697,GO:0090698,GO:0099402,GO:1905392,			PF08263(LRRNT_2);PF00560(LRR_1);PF13516(LRR_6);PF13855(LRR_8);PF00069(Pkinase)
78381747		78381747	Trachycaryon	US_JCIN_mrna-212454	US																			NO		3760.EMJ06006	0	534	35493|Streptophyta		COG0515@1|root,2QQPF@2759|Eukaryota,37NE4@33090|Viridiplantae,3GAQM@35493|Streptophyta,4JIH7@91835|fabids	Belongs to the protein kinase superfamily. Ser Thr protein kinase family	T	Signal transduction mechanisms		ko:K00924					ko00000,ko01000	GO:0007275,GO:0008150,GO:0009653,GO:0009791,GO:0010015,GO:0010101,GO:0010102,GO:0010468,GO:0019222,GO:0022622,GO:0032501,GO:0032502,GO:0048364,GO:0048527,GO:0048528,GO:0048731,GO:0048856,GO:0050789,GO:0060255,GO:0065007,GO:0090696,GO:0090697,GO:0090698,GO:0099402,GO:1905392,			PF08263(LRRNT_2);PF00560(LRR_1);PF13516(LRR_6);PF13855(LRR_8);PF00069(Pkinase)
78381953		78381953	Trachycaryon	CAN_JCIN_mrna-219070	CAN																			NO		102107.XP_008242251.1	0	206	35493|Streptophyta		2AMHJ@1|root,2RZC5@2759|Eukaryota,37UYX@33090|Viridiplantae,3GIF5@35493|Streptophyta,4JPIK@91835|fabids	Guanine nucleotide-binding protein subunit gamma	S	Function unknown								GO:0001101,GO:0008150,GO:0009719,GO:0009725,GO:0009737,GO:0010033,GO:0033993,GO:0042221,GO:0050896,GO:0097305,GO:1901700,	GO:0005575,GO:0005623,GO:0005886,GO:0016020,GO:0044464,GO:0071944,		PF00631(G-gamma)
78381953		78381953	Trachycaryon	US_JCIN_mrna-224419	US																			NO		102107.XP_008242251.1	0	206	35493|Streptophyta		2AMHJ@1|root,2RZC5@2759|Eukaryota,37UYX@33090|Viridiplantae,3GIF5@35493|Streptophyta,4JPIK@91835|fabids	Guanine nucleotide-binding protein subunit gamma	S	Function unknown								GO:0001101,GO:0008150,GO:0009719,GO:0009725,GO:0009737,GO:0010033,GO:0033993,GO:0042221,GO:0050896,GO:0097305,GO:1901700,	GO:0005575,GO:0005623,GO:0005886,GO:0016020,GO:0044464,GO:0071944,		PF00631(G-gamma)
78381970		78381970	Trachycaryon	CAN_JCIN_mrna-722003	CAN																			NO
78381970		78381970	Trachycaryon	CAN_JCIN_mrna-220562	CAN																			NO
78381970		78381970	Trachycaryon	US_JCIN_mrna-226033	US																			NO
78382036		78382036	Trachycaryon	US_JCIN_mrna-232493	US																			NO
78382036		78382036	Trachycaryon	CAN_JCIN_mrna-226892	CAN																			NO
78382046		78382046	Trachycaryon	CAN_JCIN_mrna-227767	CAN																			NO
78382046		78382046	Trachycaryon	US_JCIN_mrna-233480	US																			NO
78382084		78382084	Trachycaryon	CAN_JCIN_mrna-229449	CAN																			NO		3694.POPTR_0005s22570.1	0	87.8	35493|Streptophyta		2E3H3@1|root,2SAJD@2759|Eukaryota,37WYS@33090|Viridiplantae,3GKX1@35493|Streptophyta	VQ motif	S	Function unknown											PF05678(VQ)
78382084		78382084	Trachycaryon	US_JCIN_mrna-235402	US																			NO		3694.POPTR_0005s22570.1	0	87.8	35493|Streptophyta		2E3H3@1|root,2SAJD@2759|Eukaryota,37WYS@33090|Viridiplantae,3GKX1@35493|Streptophyta	VQ motif	S	Function unknown											PF05678(VQ)
78382134		78382134	Trachycaryon	CAN_JCIN_mrna-235658	CAN	AT2G21350.1	AT2G21350	RNA-binding CRS1 / YhbY (CRM) domain protein [Source:NCBI gene (formerly Entrezgene);Acc:816674]	49.6	121	56	3	85	204	55	171	0	58.5	AT2G21350.1 | Symbols:no symbol available | no full name available | Chr2:9136451-9137267 REVERSE LENGTH=222			/core/projects/EBP/conservation/japanese_walnut/Student_Japanese_walnut_dir/manuscript/comparative_genomics/03_pangenome2/pantools/cin_ail_man/pangenome_db/paper/arabidopsis/work/a4/6607572f59b479d624a1fdcab3810f/combined_genes/similarity_search/DIAMOND/blastp_combined_genes_final_araport11.out		NO	YES	225117.XP_009376528.1	0	75.9	35493|Streptophyta		28MDU@1|root,2QTXB@2759|Eukaryota,37RHR@33090|Viridiplantae,3GCEM@35493|Streptophyta,4JGS0@91835|fabids
78382134		78382134	Trachycaryon	US_JCIN_mrna-241992	US	AT2G21350.1	AT2G21350	RNA-binding CRS1 / YhbY (CRM) domain protein [Source:NCBI gene (formerly Entrezgene);Acc:816674]	49.6	121	56	3	85	204	55	171	0	58.5	AT2G21350.1 | Symbols:no symbol available | no full name available | Chr2:9136451-9137267 REVERSE LENGTH=222			/core/projects/EBP/conservation/japanese_walnut/Student_Japanese_walnut_dir/manuscript/comparative_genomics/03_pangenome2/pantools/cin_ail_man/pangenome_db/paper/arabidopsis/work/a4/6607572f59b479d624a1fdcab3810f/combined_genes/similarity_search/DIAMOND/blastp_combined_genes_final_araport11.out		NO	YES	225117.XP_009376528.1	0	75.9	35493|Streptophyta		28MDU@1|root,2QTXB@2759|Eukaryota,37RHR@33090|Viridiplantae,3GCEM@35493|Streptophyta,4JGS0@91835|fabids
78382154	M1053	78382154	Trachycaryon	CAN_JCIN_mrna-795191	CAN	AT4G15020.1	AT4G15020	hAT transposon superfamily [Source:NCBI gene (formerly Entrezgene);Acc:827161]	36.7	714	414	12	24	707	15	720	0	90.6	AT4G15020.1 | Symbols:no symbol available | no full name available | Chr4:8575806-8578372 FORWARD LENGTH=768			/core/projects/EBP/conservation/japanese_walnut/Student_Japanese_walnut_dir/manuscript/comparative_genomics/03_pangenome2/pantools/cin_ail_man/pangenome_db/paper/arabidopsis/work/a4/6607572f59b479d624a1fdcab3810f/combined_genes/similarity_search/DIAMOND/blastp_combined_genes_final_araport11.out		NO	YES	3694.POPTR_0010s04730.1	0	739	35493|Streptophyta		2C7QK@1|root,2QRQU@2759|Eukaryota,37TNR@33090|Viridiplantae,3GDSB@35493|Streptophyta,4JNTA@91835|fabids	Protein of unknown function (DUF 659)	S	Function unknown											PF04937(DUF659);PF05699(Dimer_Tnp_hAT);PF02892(zf-BED)
78382154	M1053	78382154	Trachycaryon	CAN_JCIN_mrna-537223	CAN	AT4G15020.1	AT4G15020	hAT transposon superfamily [Source:NCBI gene (formerly Entrezgene);Acc:827161]	36.8	723	417	14	16	707	7	720	0	91.7	AT4G15020.1 | Symbols:no symbol available | no full name available | Chr4:8575806-8578372 FORWARD LENGTH=768			/core/projects/EBP/conservation/japanese_walnut/Student_Japanese_walnut_dir/manuscript/comparative_genomics/03_pangenome2/pantools/cin_ail_man/pangenome_db/paper/arabidopsis/work/a4/6607572f59b479d624a1fdcab3810f/combined_genes/similarity_search/DIAMOND/blastp_combined_genes_final_araport11.out		NO	YES	3694.POPTR_0010s04730.1	0	745	35493|Streptophyta		2C7QK@1|root,2QRQU@2759|Eukaryota,37TNR@33090|Viridiplantae,3GDSB@35493|Streptophyta,4JNTA@91835|fabids	Protein of unknown function (DUF 659)	S	Function unknown											PF04937(DUF659);PF05699(Dimer_Tnp_hAT);PF02892(zf-BED)
78382154	M1053	78382154	Trachycaryon	US_JCIN_mrna-192996	US	AT4G15020.1	AT4G15020	hAT transposon superfamily [Source:NCBI gene (formerly Entrezgene);Acc:827161]	30.8	718	371	12	14	609	7	720	0	90.7	AT4G15020.1 | Symbols:no symbol available | no full name available | Chr4:8575806-8578372 FORWARD LENGTH=768			/core/projects/EBP/conservation/japanese_walnut/Student_Japanese_walnut_dir/manuscript/comparative_genomics/03_pangenome2/pantools/cin_ail_man/pangenome_db/paper/arabidopsis/work/a4/6607572f59b479d624a1fdcab3810f/combined_genes/similarity_search/DIAMOND/blastp_combined_genes_final_araport11.out		NO	YES	3694.POPTR_0018s06950.1	0	531	35493|Streptophyta		2C7QK@1|root,2QRQU@2759|Eukaryota,37TNR@33090|Viridiplantae,3GDSB@35493|Streptophyta,4JNTA@91835|fabids	Protein of unknown function (DUF 659)	S	Function unknown											PF04937(DUF659);PF05699(Dimer_Tnp_hAT);PF02892(zf-BED)
78382154	M1053	78382154	Trachycaryon	CAN_JCIN_mrna-1023422	CAN	AT4G15020.1	AT4G15020	hAT transposon superfamily [Source:NCBI gene (formerly Entrezgene);Acc:827161]	36.4	723	417	14	17	707	9	720	0	91.5	AT4G15020.1 | Symbols:no symbol available | no full name available | Chr4:8575806-8578372 FORWARD LENGTH=768			/core/projects/EBP/conservation/japanese_walnut/Student_Japanese_walnut_dir/manuscript/comparative_genomics/03_pangenome2/pantools/cin_ail_man/pangenome_db/paper/arabidopsis/work/a4/6607572f59b479d624a1fdcab3810f/combined_genes/similarity_search/DIAMOND/blastp_combined_genes_final_araport11.out		NO	YES	3694.POPTR_0010s04730.1	0	741	35493|Streptophyta		2C7QK@1|root,2QRQU@2759|Eukaryota,37TNR@33090|Viridiplantae,3GDSB@35493|Streptophyta,4JNTA@91835|fabids	Protein of unknown function (DUF 659)	S	Function unknown											PF04937(DUF659);PF05699(Dimer_Tnp_hAT);PF02892(zf-BED)
78382154	M1053	78382154	Trachycaryon	CAN_JCIN_mrna-238340	CAN	AT4G15020.1	AT4G15020	hAT transposon superfamily [Source:NCBI gene (formerly Entrezgene);Acc:827161]	36.7	714	410	14	24	703	15	720	0	90.9	AT4G15020.1 | Symbols:no symbol available | no full name available | Chr4:8575806-8578372 FORWARD LENGTH=768			/core/projects/EBP/conservation/japanese_walnut/Student_Japanese_walnut_dir/manuscript/comparative_genomics/03_pangenome2/pantools/cin_ail_man/pangenome_db/paper/arabidopsis/work/a4/6607572f59b479d624a1fdcab3810f/combined_genes/similarity_search/DIAMOND/blastp_combined_genes_final_araport11.out		NO	YES	3694.POPTR_0010s04730.1	0	736	35493|Streptophyta		2C7QK@1|root,2QRQU@2759|Eukaryota,37TNR@33090|Viridiplantae,3GDSB@35493|Streptophyta,4JNTA@91835|fabids	Protein of unknown function (DUF 659)	S	Function unknown											PF04937(DUF659);PF05699(Dimer_Tnp_hAT);PF02892(zf-BED)
78382154	M1053	78382154	Trachycaryon	CAN_JCIN_mrna-890212	CAN	AT4G15020.1	AT4G15020	hAT transposon superfamily [Source:NCBI gene (formerly Entrezgene);Acc:827161]	36.6	724	417	13	14	705	7	720	0	91.9	AT4G15020.1 | Symbols:no symbol available | no full name available | Chr4:8575806-8578372 FORWARD LENGTH=768			/core/projects/EBP/conservation/japanese_walnut/Student_Japanese_walnut_dir/manuscript/comparative_genomics/03_pangenome2/pantools/cin_ail_man/pangenome_db/paper/arabidopsis/work/a4/6607572f59b479d624a1fdcab3810f/combined_genes/similarity_search/DIAMOND/blastp_combined_genes_final_araport11.out		NO	YES	3694.POPTR_0010s04730.1	0	761	35493|Streptophyta		2C7QK@1|root,2QRQU@2759|Eukaryota,37TNR@33090|Viridiplantae,3GDSB@35493|Streptophyta,4JNTA@91835|fabids	Protein of unknown function (DUF 659)	S	Function unknown											PF04937(DUF659);PF05699(Dimer_Tnp_hAT);PF02892(zf-BED)
78382154	M1053	78382154	Trachycaryon	CAN_JCIN_mrna-849633	CAN																			NO		4577.GRMZM2G412137_P01	0.000171	49.3	35493|Streptophyta		2C7QK@1|root,2QUNQ@2759|Eukaryota,37QB2@33090|Viridiplantae,3GF5M@35493|Streptophyta,3M38Z@4447|Liliopsida,3IM3E@38820|Poales	Protein of unknown function (DUF 659)	S	Function unknown											PF04937(DUF659);PF05699(Dimer_Tnp_hAT)
78382154	M1053	78382154	Trachycaryon	CAN_JCIN_mrna-1434631	CAN																			NO		4555.Si030489m	0	110	35493|Streptophyta		2C7QK@1|root,2QRQU@2759|Eukaryota,37TNR@33090|Viridiplantae,3GDSB@35493|Streptophyta,3M57R@4447|Liliopsida,3IGNI@38820|Poales														PF04937(DUF659);PF05699(Dimer_Tnp_hAT);PF02892(zf-BED)
78382245		78382245	Trachycaryon	CAN_JCIN_mrna-1596884	CAN																			NO		161934.XP_010685930.1	0	111	35493|Streptophyta		KOG1075@1|root,KOG1075@2759|Eukaryota,37ZQ4@33090|Viridiplantae,3GK8S@35493|Streptophyta	Domain of unknown function (DUF4283)	S	Function unknown											PF14111(DUF4283);PF14392(zf-CCHC_4)
78382245		78382245	Trachycaryon	US_JCIN_mrna-1680732	US																			NO		161934.XP_010685930.1	0	111	35493|Streptophyta		KOG1075@1|root,KOG1075@2759|Eukaryota,37ZQ4@33090|Viridiplantae,3GK8S@35493|Streptophyta	Domain of unknown function (DUF4283)	S	Function unknown											PF14111(DUF4283);PF14392(zf-CCHC_4)
78382270		78382270	Trachycaryon	CAN_JCIN_mrna-247128	CAN																			NO		3847.GLYMA12G32931.1	0.00000000013	58.2	35493|Streptophyta		2E5UV@1|root,2SCM1@2759|Eukaryota,37XK1@33090|Viridiplantae,3GMJ7@35493|Streptophyta,4JV6J@91835|fabids
78382270		78382270	Trachycaryon	US_JCIN_mrna-254588	US																			NO		3847.GLYMA12G32931.1	0.00000000013	58.2	35493|Streptophyta		2E5UV@1|root,2SCM1@2759|Eukaryota,37XK1@33090|Viridiplantae,3GMJ7@35493|Streptophyta,4JV6J@91835|fabids
78382508		78382508	Trachycaryon	CAN_JCIN_mrna-258441	CAN	AT1G65820.2	AT1G65820	microsomal glutathione s-transferase [Source:NCBI gene (formerly Entrezgene);Acc:842893]	60.5	119	42	1	1	114	1	119	0	83.2	AT1G65820.2 | Symbols:no symbol available | no full name available | Chr1:24485213-24486682 FORWARD LENGTH=162			/core/projects/EBP/conservation/japanese_walnut/Student_Japanese_walnut_dir/manuscript/comparative_genomics/03_pangenome2/pantools/cin_ail_man/pangenome_db/paper/arabidopsis/work/a4/6607572f59b479d624a1fdcab3810f/combined_genes/similarity_search/DIAMOND/blastp_combined_genes_final_araport11.out		NO	YES	3702.AT1G65820.3	0	150	35493|Streptophyta		2CUIV@1|root,2S4E5@2759|Eukaryota,37UIM@33090|Viridiplantae,3GIX7@35493|Streptophyta,3HWA6@3699|Brassicales	Microsomal glutathione S-transferase	S	Function unknown		ko:K00799	ko00480,ko00980,ko00982,ko00983,ko01524,ko05200,ko05204,ko05225,ko05418,map00480,map00980,map00982,map00983,map01524,map05200,map05204,map05225,map05418		R03522,R07002,R07003,R07004,R07023,R07024,R07025,R07026,R07069,R07070,R07083,R07084,R07091,R07092,R07093,R07094,R07100,R07113,R07116,R08280,R09409,R11905	RC00004,RC00069,RC00840,RC00948,RC01704,RC01705,RC01706,RC01758,RC01759,RC01765,RC01767,RC01769,RC02243,RC02527,RC02939,RC02940,RC02942,RC02943,RC02944	ko00000,ko00001,ko01000,ko02000				PF01124(MAPEG)
78382508		78382508	Trachycaryon	US_JCIN_mrna-265968	US	AT1G65820.2	AT1G65820	microsomal glutathione s-transferase [Source:NCBI gene (formerly Entrezgene);Acc:842893]	60.5	119	42	1	1	114	1	119	0	83.2	AT1G65820.2 | Symbols:no symbol available | no full name available | Chr1:24485213-24486682 FORWARD LENGTH=162			/core/projects/EBP/conservation/japanese_walnut/Student_Japanese_walnut_dir/manuscript/comparative_genomics/03_pangenome2/pantools/cin_ail_man/pangenome_db/paper/arabidopsis/work/a4/6607572f59b479d624a1fdcab3810f/combined_genes/similarity_search/DIAMOND/blastp_combined_genes_final_araport11.out		NO	YES	3702.AT1G65820.3	0	150	35493|Streptophyta		2CUIV@1|root,2S4E5@2759|Eukaryota,37UIM@33090|Viridiplantae,3GIX7@35493|Streptophyta,3HWA6@3699|Brassicales	Microsomal glutathione S-transferase	S	Function unknown		ko:K00799	ko00480,ko00980,ko00982,ko00983,ko01524,ko05200,ko05204,ko05225,ko05418,map00480,map00980,map00982,map00983,map01524,map05200,map05204,map05225,map05418		R03522,R07002,R07003,R07004,R07023,R07024,R07025,R07026,R07069,R07070,R07083,R07084,R07091,R07092,R07093,R07094,R07100,R07113,R07116,R08280,R09409,R11905	RC00004,RC00069,RC00840,RC00948,RC01704,RC01705,RC01706,RC01758,RC01759,RC01765,RC01767,RC01769,RC02243,RC02527,RC02939,RC02940,RC02942,RC02943,RC02944	ko00000,ko00001,ko01000,ko02000				PF01124(MAPEG)
78382553		78382553	Trachycaryon	CAN_JCIN_mrna-260588	CAN	AT3G24750.2	AT3G24750		29.5	275	165	10	1	265	1	256	0	99.6	AT3G24750.2 | Symbols:no symbol available | no full name available | Chr3:9036173-9037564 FORWARD LENGTH=258			/core/projects/EBP/conservation/japanese_walnut/Student_Japanese_walnut_dir/manuscript/comparative_genomics/03_pangenome2/pantools/cin_ail_man/pangenome_db/paper/arabidopsis/work/a4/6607572f59b479d624a1fdcab3810f/combined_genes/similarity_search/DIAMOND/blastp_combined_genes_final_araport11.out		NO	YES	29760.VIT_07s0005g05640.t01	0	281	35493|Streptophyta		28P94@1|root,2QW1F@2759|Eukaryota,37HQB@33090|Viridiplantae,3G8ZB@35493|Streptophyta	Protein of unknown function (DUF1644)	S	Function unknown											PF07800(DUF1644)
78382553		78382553	Trachycaryon	US_JCIN_mrna-268160	US	AT3G24750.1	AT3G24750		39.8	118	61	3	63	170	50	167	0	63.2	AT3G24750.1 | Symbols:no symbol available | no full name available | Chr3:9036735-9037564 FORWARD LENGTH=169			/core/projects/EBP/conservation/japanese_walnut/Student_Japanese_walnut_dir/manuscript/comparative_genomics/03_pangenome2/pantools/cin_ail_man/pangenome_db/paper/arabidopsis/work/a4/6607572f59b479d624a1fdcab3810f/combined_genes/similarity_search/DIAMOND/blastp_combined_genes_final_araport11.out		NO	YES	29760.VIT_07s0005g05640.t01	0	229	35493|Streptophyta		28P94@1|root,2QW1F@2759|Eukaryota,37HQB@33090|Viridiplantae,3G8ZB@35493|Streptophyta	Protein of unknown function (DUF1644)	S	Function unknown											PF07800(DUF1644)
78382615		78382615	Trachycaryon	US_JCIN_mrna-271216	US																			NO		4096.XP_009796104.1	0.000000215	59.7	35493|Streptophyta		2D32Y@1|root,2SQ1S@2759|Eukaryota,37ZZ0@33090|Viridiplantae,3GPZI@35493|Streptophyta,44TP2@71274|asterids														PF03004(Transposase_24)
78382615		78382615	Trachycaryon	CAN_JCIN_mrna-263967	CAN																			NO		4096.XP_009796104.1	0.000000389	58.9	35493|Streptophyta		2D32Y@1|root,2SQ1S@2759|Eukaryota,37ZZ0@33090|Viridiplantae,3GPZI@35493|Streptophyta,44TP2@71274|asterids														PF03004(Transposase_24)
78382790		78382790	Trachycaryon	CAN_JCIN_mrna-270178	CAN																			NO
78382790		78382790	Trachycaryon	US_JCIN_mrna-277744	US																			NO
78382836		78382836	Trachycaryon	CAN_JCIN_mrna-271789	CAN																			NO
78382836		78382836	Trachycaryon	US_JCIN_mrna-279133	US																			NO
78382843		78382843	Trachycaryon	CAN_JCIN_mrna-271918	CAN																			NO		3694.POPTR_0879s00200.1	0	382	35493|Streptophyta		2CN1Q@1|root,2QTBJ@2759|Eukaryota,37UBQ@33090|Viridiplantae,3GHXQ@35493|Streptophyta,4JS4R@91835|fabids	Alginate lyase	S	Function unknown											PF08787(Alginate_lyase2)
78382843		78382843	Trachycaryon	US_JCIN_mrna-279236	US																			NO		3694.POPTR_0879s00200.1	0	382	35493|Streptophyta		2CN1Q@1|root,2QTBJ@2759|Eukaryota,37UBQ@33090|Viridiplantae,3GHXQ@35493|Streptophyta,4JS4R@91835|fabids	Alginate lyase	S	Function unknown											PF08787(Alginate_lyase2)
78382875		78382875	Trachycaryon	CAN_JCIN_mrna-273500	CAN	AT5G60900.1			27.3	429	253	13	13	388	22	444	0	89.3	AT5G60900.1 | Symbols:RLK1 | receptor-like protein kinase 1 | Chr5:24498467-24501494 REVERSE LENGTH=832			/core/projects/EBP/conservation/japanese_walnut/Student_Japanese_walnut_dir/manuscript/comparative_genomics/03_pangenome2/pantools/cin_ail_man/pangenome_db/paper/arabidopsis/work/a4/6607572f59b479d624a1fdcab3810f/combined_genes/similarity_search/DIAMOND/blastp_combined_genes_final_araport11.out		NO	YES	71139.XP_010030364.1	0	396	35493|Streptophyta		COG0515@1|root,2QT6D@2759|Eukaryota,37NYN@33090|Viridiplantae,3GCUZ@35493|Streptophyta	G-type lectin S-receptor-like serine threonine-protein kinase	T	Signal transduction mechanisms								GO:0006468,GO:0006793,GO:0006796,GO:0006807,GO:0008150,GO:0008152,GO:0009987,GO:0016310,GO:0019538,GO:0036211,GO:0043170,GO:0043412,GO:0044237,GO:0044238,GO:0044260,GO:0071704,GO:1901564,	GO:0005575,GO:0005623,GO:0005886,GO:0016020,GO:0044464,GO:0071944,	GO:0003674,GO:0003824,GO:0004672,GO:0004674,GO:0005488,GO:0005515,GO:0005516,GO:0016301,GO:0016740,GO:0016772,GO:0016773,GO:0140096,	PF01453(B_lectin);PF08276(PAN_2);PF00069(Pkinase);UNKNOWN_PFAM_ID(Pkinase_Tyr);PF00954(S_locus_glycop)
78382875		78382875	Trachycaryon	US_JCIN_mrna-280969	US																			NO		3760.EMJ09043	0	232	35493|Streptophyta		COG0515@1|root,2QT6D@2759|Eukaryota,37NYN@33090|Viridiplantae,3GCUZ@35493|Streptophyta,4JT9E@91835|fabids	G-type lectin S-receptor-like serine threonine-protein kinase	T	Signal transduction mechanisms								GO:0006468,GO:0006793,GO:0006796,GO:0006807,GO:0008150,GO:0008152,GO:0009987,GO:0016310,GO:0019538,GO:0036211,GO:0043170,GO:0043412,GO:0044237,GO:0044238,GO:0044260,GO:0071704,GO:1901564,	GO:0005575,GO:0005623,GO:0005886,GO:0016020,GO:0044464,GO:0071944,	GO:0003674,GO:0003824,GO:0004672,GO:0004674,GO:0005488,GO:0005515,GO:0005516,GO:0016301,GO:0016740,GO:0016772,GO:0016773,GO:0140096,	PF01453(B_lectin);PF08276(PAN_2);PF00069(Pkinase);UNKNOWN_PFAM_ID(Pkinase_Tyr);PF00954(S_locus_glycop)
78382877		78382877	Trachycaryon	CAN_JCIN_mrna-273867	CAN	AT5G60900.1			34.7	835	417	30	23	780	28	811	0	96.1	AT5G60900.1 | Symbols:RLK1 | receptor-like protein kinase 1 | Chr5:24498467-24501494 REVERSE LENGTH=832			/core/projects/EBP/conservation/japanese_walnut/Student_Japanese_walnut_dir/manuscript/comparative_genomics/03_pangenome2/pantools/cin_ail_man/pangenome_db/paper/arabidopsis/work/a4/6607572f59b479d624a1fdcab3810f/combined_genes/similarity_search/DIAMOND/blastp_combined_genes_final_araport11.out		NO	YES	29760.VIT_04s0044g00720.t01	0	900	35493|Streptophyta		COG0515@1|root,2QRX7@2759|Eukaryota,37JDC@33090|Viridiplantae,3GFRF@35493|Streptophyta	G-type lectin S-receptor-like serine threonine-protein kinase	T	Signal transduction mechanisms								GO:0006468,GO:0006793,GO:0006796,GO:0006807,GO:0008150,GO:0008152,GO:0009987,GO:0016310,GO:0019538,GO:0036211,GO:0043170,GO:0043412,GO:0044237,GO:0044238,GO:0044260,GO:0071704,GO:1901564,	GO:0005575,GO:0005623,GO:0005886,GO:0016020,GO:0044464,GO:0071944,	GO:0003674,GO:0003824,GO:0004672,GO:0004674,GO:0005488,GO:0005515,GO:0005516,GO:0016301,GO:0016740,GO:0016772,GO:0016773,GO:0140096,	PF01453(B_lectin);PF08276(PAN_2);PF00069(Pkinase);UNKNOWN_PFAM_ID(Pkinase_Tyr);PF00954(S_locus_glycop)
78382877		78382877	Trachycaryon	US_JCIN_mrna-281349	US	AT5G60900.1			34.7	835	417	30	23	780	28	811	0	96.1	AT5G60900.1 | Symbols:RLK1 | receptor-like protein kinase 1 | Chr5:24498467-24501494 REVERSE LENGTH=832			/core/projects/EBP/conservation/japanese_walnut/Student_Japanese_walnut_dir/manuscript/comparative_genomics/03_pangenome2/pantools/cin_ail_man/pangenome_db/paper/arabidopsis/work/a4/6607572f59b479d624a1fdcab3810f/combined_genes/similarity_search/DIAMOND/blastp_combined_genes_final_araport11.out		NO	YES	29760.VIT_04s0044g00720.t01	0	900	35493|Streptophyta		COG0515@1|root,2QRX7@2759|Eukaryota,37JDC@33090|Viridiplantae,3GFRF@35493|Streptophyta	G-type lectin S-receptor-like serine threonine-protein kinase	T	Signal transduction mechanisms								GO:0006468,GO:0006793,GO:0006796,GO:0006807,GO:0008150,GO:0008152,GO:0009987,GO:0016310,GO:0019538,GO:0036211,GO:0043170,GO:0043412,GO:0044237,GO:0044238,GO:0044260,GO:0071704,GO:1901564,	GO:0005575,GO:0005623,GO:0005886,GO:0016020,GO:0044464,GO:0071944,	GO:0003674,GO:0003824,GO:0004672,GO:0004674,GO:0005488,GO:0005515,GO:0005516,GO:0016301,GO:0016740,GO:0016772,GO:0016773,GO:0140096,	PF01453(B_lectin);PF08276(PAN_2);PF00069(Pkinase);UNKNOWN_PFAM_ID(Pkinase_Tyr);PF00954(S_locus_glycop)
78382911		78382911	Trachycaryon	CAN_JCIN_mrna-275775	CAN																			NO		3641.EOY03724	0.0000000217	59.3	35493|Streptophyta		COG0515@1|root,KOG1187@2759|Eukaryota,37T1P@33090|Viridiplantae,3GE23@35493|Streptophyta	receptor-like protein kinase	T	Signal transduction mechanisms											PF12819(Malectin_like);UNKNOWN_PFAM_ID(Pkinase_Tyr)
78382911		78382911	Trachycaryon	US_JCIN_mrna-283353	US																			NO		3641.EOY03724	0.0000000191	59.3	35493|Streptophyta		COG0515@1|root,KOG1187@2759|Eukaryota,37T1P@33090|Viridiplantae,3GE23@35493|Streptophyta	receptor-like protein kinase	T	Signal transduction mechanisms											PF12819(Malectin_like);UNKNOWN_PFAM_ID(Pkinase_Tyr)
78382912		78382912	Trachycaryon	CAN_JCIN_mrna-275802	CAN																			NO		3641.EOY03724	0.000000178	56.6	35493|Streptophyta		COG0515@1|root,KOG1187@2759|Eukaryota,37T1P@33090|Viridiplantae,3GE23@35493|Streptophyta	receptor-like protein kinase	T	Signal transduction mechanisms											PF12819(Malectin_like);UNKNOWN_PFAM_ID(Pkinase_Tyr)
78382912		78382912	Trachycaryon	CAN_JCIN_mrna-275796	CAN																			NO		3641.EOY03724	0.000000178	56.6	35493|Streptophyta		COG0515@1|root,KOG1187@2759|Eukaryota,37T1P@33090|Viridiplantae,3GE23@35493|Streptophyta	receptor-like protein kinase	T	Signal transduction mechanisms											PF12819(Malectin_like);UNKNOWN_PFAM_ID(Pkinase_Tyr)
78382912		78382912	Trachycaryon	US_JCIN_mrna-283374	US																			NO		3641.EOY03724	0.00000114	54.3	35493|Streptophyta		COG0515@1|root,KOG1187@2759|Eukaryota,37T1P@33090|Viridiplantae,3GE23@35493|Streptophyta	receptor-like protein kinase	T	Signal transduction mechanisms											PF12819(Malectin_like);UNKNOWN_PFAM_ID(Pkinase_Tyr)
78382913		78382913	Trachycaryon	CAN_JCIN_mrna-275808	CAN																			NO		3641.EOY03724	0.0000000305	58.9	35493|Streptophyta		COG0515@1|root,KOG1187@2759|Eukaryota,37T1P@33090|Viridiplantae,3GE23@35493|Streptophyta	receptor-like protein kinase	T	Signal transduction mechanisms											PF12819(Malectin_like);UNKNOWN_PFAM_ID(Pkinase_Tyr)
78382913		78382913	Trachycaryon	US_JCIN_mrna-283380	US																			NO		3641.EOY03724	0.0000000305	58.9	35493|Streptophyta		COG0515@1|root,KOG1187@2759|Eukaryota,37T1P@33090|Viridiplantae,3GE23@35493|Streptophyta	receptor-like protein kinase	T	Signal transduction mechanisms											PF12819(Malectin_like);UNKNOWN_PFAM_ID(Pkinase_Tyr)
78383036		78383036	Trachycaryon	US_JCIN_mrna-1419414	US																			NO		3988.XP_002521353.1	0	82.4	35493|Streptophyta		COG0666@1|root,KOG0504@2759|Eukaryota,37KPV@33090|Viridiplantae,3GH3Z@35493|Streptophyta,4JPBP@91835|fabids	ankyrin repeat-containing protein	S	Function unknown											PF00023(Ank);PF12796(Ank_2);PF13637(Ank_4);PF13962(PGG)
78383036		78383036	Trachycaryon	CAN_JCIN_mrna-1329631	CAN																			NO		3885.XP_007144442.1	0	160	35493|Streptophyta		COG0666@1|root,KOG0504@2759|Eukaryota,37KPV@33090|Viridiplantae,3GH3Z@35493|Streptophyta,4JPBP@91835|fabids	ankyrin repeat-containing protein	S	Function unknown											PF00023(Ank);PF12796(Ank_2);PF13606(Ank_3);PF13637(Ank_4);PF13962(PGG)
78383099		78383099	Trachycaryon	CAN_JCIN_mrna-284282	CAN																			NO		3659.XP_004140781.1	0	101	35493|Streptophyta		2DZS0@1|root,2S78U@2759|Eukaryota,37WZ9@33090|Viridiplantae,3GM63@35493|Streptophyta,4JR2W@91835|fabids
78383099		78383099	Trachycaryon	US_JCIN_mrna-292707	US																			NO		3659.XP_004140781.1	0	101	35493|Streptophyta		2DZS0@1|root,2S78U@2759|Eukaryota,37WZ9@33090|Viridiplantae,3GM63@35493|Streptophyta,4JR2W@91835|fabids
78383263		78383263	Trachycaryon	CAN_JCIN_mrna-289087	CAN																			NO		4081.Solyc11g062200.1.1	0	730	35493|Streptophyta		COG2801@1|root,KOG0017@2759|Eukaryota,37THH@33090|Viridiplantae,3GG2K@35493|Streptophyta,44UC5@71274|asterids	Mitochondrial protein	L	Replication, recombination and repair											PF07727(RVT_2);PF14223(Retrotran_gag_2);PF14244(Retrotran_gag_3);PF03732(Retrotrans_gag);PF13976(gag_pre-integrs);PF00665(rve);PF00098(zf-CCHC)
78383263		78383263	Trachycaryon	US_JCIN_mrna-297642	US																			NO		4081.Solyc11g062200.1.1	0	724	35493|Streptophyta		COG2801@1|root,KOG0017@2759|Eukaryota,37THH@33090|Viridiplantae,3GG2K@35493|Streptophyta,44UC5@71274|asterids	Mitochondrial protein	L	Replication, recombination and repair											PF07727(RVT_2);PF14223(Retrotran_gag_2);PF14244(Retrotran_gag_3);PF03732(Retrotrans_gag);PF13976(gag_pre-integrs);PF00665(rve);PF00098(zf-CCHC)
78383320		78383320	Trachycaryon	CAN_JCIN_mrna-291307	CAN																			NO		3641.EOY03724	0	66.6	35493|Streptophyta		COG0515@1|root,KOG1187@2759|Eukaryota,37T1P@33090|Viridiplantae,3GE23@35493|Streptophyta	receptor-like protein kinase	T	Signal transduction mechanisms											PF12819(Malectin_like);UNKNOWN_PFAM_ID(Pkinase_Tyr)
78383320		78383320	Trachycaryon	US_JCIN_mrna-300050	US																			NO		3641.EOY03724	0	66.6	35493|Streptophyta		COG0515@1|root,KOG1187@2759|Eukaryota,37T1P@33090|Viridiplantae,3GE23@35493|Streptophyta	receptor-like protein kinase	T	Signal transduction mechanisms											PF12819(Malectin_like);UNKNOWN_PFAM_ID(Pkinase_Tyr)
78383346		78383346	Trachycaryon	CAN_JCIN_mrna-291930	CAN	AT5G39000.1	AT5G39000	Malectin/receptor-like protein kinase family protein [Source:NCBI gene (formerly Entrezgene);Acc:833892]	49.6	826	386	14	13	832	8	809	0	95.8	AT5G39000.1 | Symbols:no symbol available | no full name available | Chr5:15611860-15614481 FORWARD LENGTH=873			/core/projects/EBP/conservation/japanese_walnut/Student_Japanese_walnut_dir/manuscript/comparative_genomics/03_pangenome2/pantools/cin_ail_man/pangenome_db/paper/arabidopsis/work/a4/6607572f59b479d624a1fdcab3810f/combined_genes/similarity_search/DIAMOND/blastp_combined_genes_final_araport11.out		NO	YES	29730.Gorai.007G175600.1	0	820	35493|Streptophyta		COG0515@1|root,KOG1187@2759|Eukaryota,37MGJ@33090|Viridiplantae,3G95Q@35493|Streptophyta	receptor-like protein kinase	T	Signal transduction mechanisms											PF12819(Malectin_like);UNKNOWN_PFAM_ID(Pkinase_Tyr)
78383346		78383346	Trachycaryon	US_JCIN_mrna-300779	US	AT5G39000.1	AT5G39000	Malectin/receptor-like protein kinase family protein [Source:NCBI gene (formerly Entrezgene);Acc:833892]	47.2	633	304	14	13	639	8	616	0	95.9	AT5G39000.1 | Symbols:no symbol available | no full name available | Chr5:15611860-15614481 FORWARD LENGTH=873			/core/projects/EBP/conservation/japanese_walnut/Student_Japanese_walnut_dir/manuscript/comparative_genomics/03_pangenome2/pantools/cin_ail_man/pangenome_db/paper/arabidopsis/work/a4/6607572f59b479d624a1fdcab3810f/combined_genes/similarity_search/DIAMOND/blastp_combined_genes_final_araport11.out		NO	YES	2711.XP_006464563.1	0	567	35493|Streptophyta		COG0515@1|root,KOG1187@2759|Eukaryota,37MGJ@33090|Viridiplantae,3G95Q@35493|Streptophyta	receptor-like protein kinase	T	Signal transduction mechanisms											PF12819(Malectin_like);UNKNOWN_PFAM_ID(Pkinase_Tyr)
78383476		78383476	Trachycaryon	CAN_JCIN_mrna-295852	CAN	AT5G55490.1	GEX1	gamete expressed protein 1 [Source:NCBI gene (formerly Entrezgene);Acc:835642]	51.3	587	278	5	51	634	12	593	0	91.5	AT5G55490.1 | Symbols:ATGEX1,GEX1 | gamete expressed protein 1,GAMETE EXPRESSED PROTEIN 1 | Chr5:22478822-22481071 REVERSE LENGTH=593			/core/projects/EBP/conservation/japanese_walnut/Student_Japanese_walnut_dir/manuscript/comparative_genomics/03_pangenome2/pantools/cin_ail_man/pangenome_db/paper/arabidopsis/work/a4/6607572f59b479d624a1fdcab3810f/combined_genes/similarity_search/DIAMOND/blastp_combined_genes_final_araport11.out		NO	YES	225117.XP_009370083.1	0	761	35493|Streptophyta		28IPK@1|root,2QR0N@2759|Eukaryota,37RGH@33090|Viridiplantae,3G84F@35493|Streptophyta,4JGYW@91835|fabids	Protein GAMETE EXPRESSED	S	Function unknown		ko:K18171,ko:K18626					ko00000,ko03029,ko04812	GO:0000003,GO:0003006,GO:0007275,GO:0008150,GO:0009553,GO:0009555,GO:0009790,GO:0009791,GO:0009793,GO:0010154,GO:0022414,GO:0032501,GO:0032502,GO:0048229,GO:0048316,GO:0048608,GO:0048731,GO:0048856,GO:0061458,	GO:0005575,GO:0005623,GO:0005886,GO:0016020,GO:0031224,GO:0031226,GO:0044425,GO:0044459,GO:0044464,GO:0071944,	GO:0003674,GO:0005488,GO:0005515,GO:0042802,
78383476		78383476	Trachycaryon	US_JCIN_mrna-304545	US	AT5G55490.1	GEX1	gamete expressed protein 1 [Source:NCBI gene (formerly Entrezgene);Acc:835642]	51.3	589	279	5	50	635	10	593	0	91.7	AT5G55490.1 | Symbols:ATGEX1,GEX1 | gamete expressed protein 1,GAMETE EXPRESSED PROTEIN 1 | Chr5:22478822-22481071 REVERSE LENGTH=593			/core/projects/EBP/conservation/japanese_walnut/Student_Japanese_walnut_dir/manuscript/comparative_genomics/03_pangenome2/pantools/cin_ail_man/pangenome_db/paper/arabidopsis/work/a4/6607572f59b479d624a1fdcab3810f/combined_genes/similarity_search/DIAMOND/blastp_combined_genes_final_araport11.out		NO	YES	225117.XP_009370083.1	0	759	35493|Streptophyta		28IPK@1|root,2QR0N@2759|Eukaryota,37RGH@33090|Viridiplantae,3G84F@35493|Streptophyta,4JGYW@91835|fabids	Protein GAMETE EXPRESSED	S	Function unknown		ko:K18171,ko:K18626					ko00000,ko03029,ko04812	GO:0000003,GO:0003006,GO:0007275,GO:0008150,GO:0009553,GO:0009555,GO:0009790,GO:0009791,GO:0009793,GO:0010154,GO:0022414,GO:0032501,GO:0032502,GO:0048229,GO:0048316,GO:0048608,GO:0048731,GO:0048856,GO:0061458,	GO:0005575,GO:0005623,GO:0005886,GO:0016020,GO:0031224,GO:0031226,GO:0044425,GO:0044459,GO:0044464,GO:0071944,	GO:0003674,GO:0005488,GO:0005515,GO:0042802,
78383479		78383479	Trachycaryon	CAN_JCIN_mrna-295934	CAN	AT4G28420.1	AT4G28420	Tyrosine transaminase family protein [Source:NCBI gene (formerly Entrezgene);Acc:828959]	57	270	115	1	8	277	27	295	0	67.2	AT4G28420.1 | Symbols:no symbol available | no full name available | Chr4:14055687-14057143 FORWARD LENGTH=389			/core/projects/EBP/conservation/japanese_walnut/Student_Japanese_walnut_dir/manuscript/comparative_genomics/03_pangenome2/pantools/cin_ail_man/pangenome_db/paper/arabidopsis/work/a4/6607572f59b479d624a1fdcab3810f/combined_genes/similarity_search/DIAMOND/blastp_combined_genes_final_araport11.out		NO	YES	2711.XP_006469904.1	0	389	35493|Streptophyta		COG0436@1|root,KOG0259@2759|Eukaryota,37MBY@33090|Viridiplantae,3GEUQ@35493|Streptophyta	Aminotransferase	E	Amino acid transport and metabolism		ko:K00815	ko00130,ko00270,ko00350,ko00360,ko00400,ko00401,ko00950,ko00960,ko01100,ko01110,ko01130,ko01230,map00130,map00270,map00350,map00360,map00400,map00401,map00950,map00960,map01100,map01110,map01130,map01230	M00025,M00034	R00694,R00734,R07396	RC00006	ko00000,ko00001,ko00002,ko01000,ko01007				PF00155(Aminotran_1_2)
78383479		78383479	Trachycaryon	US_JCIN_mrna-304618	US	AT5G36160.1	AT5G36160	Tyrosine transaminase family protein [Source:NCBI gene (formerly Entrezgene);Acc:833613]	52.7	347	142	3	1	326	1	346	0	73.6	AT5G36160.1 | Symbols:no symbol available | no full name available | Chr5:14233261-14235129 REVERSE LENGTH=420			/core/projects/EBP/conservation/japanese_walnut/Student_Japanese_walnut_dir/manuscript/comparative_genomics/03_pangenome2/pantools/cin_ail_man/pangenome_db/paper/arabidopsis/work/a4/6607572f59b479d624a1fdcab3810f/combined_genes/similarity_search/DIAMOND/blastp_combined_genes_final_araport11.out		NO	YES	2711.XP_006469904.1	0	459	35493|Streptophyta		COG0436@1|root,KOG0259@2759|Eukaryota,37MBY@33090|Viridiplantae,3GEUQ@35493|Streptophyta	Aminotransferase	E	Amino acid transport and metabolism		ko:K00815	ko00130,ko00270,ko00350,ko00360,ko00400,ko00401,ko00950,ko00960,ko01100,ko01110,ko01130,ko01230,map00130,map00270,map00350,map00360,map00400,map00401,map00950,map00960,map01100,map01110,map01130,map01230	M00025,M00034	R00694,R00734,R07396	RC00006	ko00000,ko00001,ko00002,ko01000,ko01007				PF00155(Aminotran_1_2)
78383592		78383592	Trachycaryon	US_JCIN_mrna-308830	US	AT1G66940.2	AT1G66940	kinase-like protein [Source:NCBI gene (formerly Entrezgene);Acc:843012]	33.3	189	122	4	40	227	33	218	0	68.6	AT1G66940.2 | Symbols:no symbol available | no full name available | Chr1:24973596-24974684 REVERSE LENGTH=309			/core/projects/EBP/conservation/japanese_walnut/Student_Japanese_walnut_dir/manuscript/comparative_genomics/03_pangenome2/pantools/cin_ail_man/pangenome_db/paper/arabidopsis/work/a4/6607572f59b479d624a1fdcab3810f/combined_genes/similarity_search/DIAMOND/blastp_combined_genes_final_araport11.out		NO	YES	981085.XP_010108866.1	0	187	35493|Streptophyta		COG0515@1|root,KOG1187@2759|Eukaryota,387YN@33090|Viridiplantae,3GKJ2@35493|Streptophyta,4JU5Q@91835|fabids	Wall-associated receptor kinase galacturonan-binding	T	Signal transduction mechanisms											PF13947(GUB_WAK_bind);PF14380(WAK_assoc)
78383592		78383592	Trachycaryon	CAN_JCIN_mrna-300206	CAN	AT1G66940.2	AT1G66940	kinase-like protein [Source:NCBI gene (formerly Entrezgene);Acc:843012]	33.3	189	122	4	40	227	33	218	0	74.9	AT1G66940.2 | Symbols:no symbol available | no full name available | Chr1:24973596-24974684 REVERSE LENGTH=309			/core/projects/EBP/conservation/japanese_walnut/Student_Japanese_walnut_dir/manuscript/comparative_genomics/03_pangenome2/pantools/cin_ail_man/pangenome_db/paper/arabidopsis/work/a4/6607572f59b479d624a1fdcab3810f/combined_genes/similarity_search/DIAMOND/blastp_combined_genes_final_araport11.out		NO	YES	981085.XP_010108866.1	0	188	35493|Streptophyta		COG0515@1|root,KOG1187@2759|Eukaryota,387YN@33090|Viridiplantae,3GKJ2@35493|Streptophyta,4JU5Q@91835|fabids	Wall-associated receptor kinase galacturonan-binding	T	Signal transduction mechanisms											PF13947(GUB_WAK_bind);PF14380(WAK_assoc)
78383901		78383901	Trachycaryon	CAN_JCIN_mrna-309264	CAN																			NO		85681.XP_006446582.1	0	213	35493|Streptophyta		KOG1181@1|root,KOG1181@2759|Eukaryota,37V0T@33090|Viridiplantae,3GKMC@35493|Streptophyta	tissue development	S	Function unknown		ko:K20478					ko00000,ko04131
78383901		78383901	Trachycaryon	US_JCIN_mrna-318433	US																			NO		85681.XP_006446582.1	0	208	35493|Streptophyta		KOG1181@1|root,KOG1181@2759|Eukaryota,37V0T@33090|Viridiplantae,3GKMC@35493|Streptophyta	tissue development	S	Function unknown		ko:K20478					ko00000,ko04131
78384029		78384029	Trachycaryon	US_JCIN_mrna-323302	US	AT3G01380.2	AT3G01380	sulfatase and phosphatidylinositolglycan class N domain-containing protein [Source:NCBI gene (formerly Entrezgene);Acc:821231]	75.7	975	233	3	5	975	14	988	0	61.1	AT3G01380.2 | Symbols:no symbol available | no full name available | Chr3:144288-149828 REVERSE LENGTH=1001			/core/projects/EBP/conservation/japanese_walnut/Student_Japanese_walnut_dir/manuscript/comparative_genomics/03_pangenome2/pantools/cin_ail_man/pangenome_db/paper/arabidopsis/work/a4/6607572f59b479d624a1fdcab3810f/combined_genes/similarity_search/DIAMOND/blastp_combined_genes_final_araport11.out		NO	YES	981085.XP_010100930.1	0	1885	35493|Streptophyta		COG1524@1|root,KOG2124@2759|Eukaryota,37SNT@33090|Viridiplantae,3G9IR@35493|Streptophyta,4JMCY@91835|fabids	GPI ethanolamine phosphate transferase	T	Signal transduction mechanisms		ko:K05285	ko00563,ko01100,map00563,map01100	M00065	R05920	RC00017	ko00000,ko00001,ko00002,ko01000				PF01663(Phosphodiest);PF04987(PigN);PF00884(Sulfatase)
78384029		78384029	Trachycaryon	CAN_JCIN_mrna-314050	CAN	AT3G01380.2	AT3G01380	sulfatase and phosphatidylinositolglycan class N domain-containing protein [Source:NCBI gene (formerly Entrezgene);Acc:821231]	75.7	975	233	3	5	975	14	988	0	61.1	AT3G01380.2 | Symbols:no symbol available | no full name available | Chr3:144288-149828 REVERSE LENGTH=1001			/core/projects/EBP/conservation/japanese_walnut/Student_Japanese_walnut_dir/manuscript/comparative_genomics/03_pangenome2/pantools/cin_ail_man/pangenome_db/paper/arabidopsis/work/a4/6607572f59b479d624a1fdcab3810f/combined_genes/similarity_search/DIAMOND/blastp_combined_genes_final_araport11.out		NO	YES	981085.XP_010100930.1	0	1885	35493|Streptophyta		COG1524@1|root,KOG2124@2759|Eukaryota,37SNT@33090|Viridiplantae,3G9IR@35493|Streptophyta,4JMCY@91835|fabids	GPI ethanolamine phosphate transferase	T	Signal transduction mechanisms		ko:K05285	ko00563,ko01100,map00563,map01100	M00065	R05920	RC00017	ko00000,ko00001,ko00002,ko01000				PF01663(Phosphodiest);PF04987(PigN);PF00884(Sulfatase)
78384159		78384159	Trachycaryon	CAN_JCIN_mrna-318517	CAN	AT5G15290.1	CASP5	Uncharacterized protein family (UPF0497) [Source:NCBI gene (formerly Entrezgene);Acc:831381]	59.2	174	63	2	24	197	21	186	0	87.9	AT5G15290.1 | Symbols:CASP5 | Casparian strip membrane domain protein 5 | Chr5:4967094-4967846 FORWARD LENGTH=187			/core/projects/EBP/conservation/japanese_walnut/Student_Japanese_walnut_dir/manuscript/comparative_genomics/03_pangenome2/pantools/cin_ail_man/pangenome_db/paper/arabidopsis/work/a4/6607572f59b479d624a1fdcab3810f/combined_genes/similarity_search/DIAMOND/blastp_combined_genes_final_araport11.out		NO	YES	71139.XP_010029309.1	0	244	35493|Streptophyta		29Y9I@1|root,2RXTK@2759|Eukaryota,37SAU@33090|Viridiplantae,3GI7A@35493|Streptophyta	Regulates membrane-cell wall junctions and localized cell wall deposition. Required for establishment of the Casparian strip membrane domain (CSD) and the subsequent formation of Casparian strips, a cell wall modification of the root endodermis that determines an apoplastic barrier between the intraorganismal apoplasm and the extraorganismal apoplasm and prevents lateral diffusion	S	Function unknown								GO:0007043,GO:0008150,GO:0009987,GO:0016043,GO:0022607,GO:0034329,GO:0034330,GO:0042545,GO:0044085,GO:0045216,GO:0045229,GO:0071554,GO:0071555,GO:0071840,	GO:0005575,GO:0005618,GO:0005623,GO:0005886,GO:0009505,GO:0009531,GO:0016020,GO:0030312,GO:0044426,GO:0044462,GO:0044464,GO:0048226,GO:0071944,	GO:0003674,GO:0005488,GO:0005515,GO:0042802,GO:0042803,GO:0046983,GO:0048037,GO:0051536,GO:0051540,	UNKNOWN_PFAM_ID(DUF588)
78384159		78384159	Trachycaryon	US_JCIN_mrna-328972	US	AT5G15290.1	CASP5	Uncharacterized protein family (UPF0497) [Source:NCBI gene (formerly Entrezgene);Acc:831381]	58.5	176	63	2	24	199	21	186	0	88	AT5G15290.1 | Symbols:CASP5 | Casparian strip membrane domain protein 5 | Chr5:4967094-4967846 FORWARD LENGTH=187			/core/projects/EBP/conservation/japanese_walnut/Student_Japanese_walnut_dir/manuscript/comparative_genomics/03_pangenome2/pantools/cin_ail_man/pangenome_db/paper/arabidopsis/work/a4/6607572f59b479d624a1fdcab3810f/combined_genes/similarity_search/DIAMOND/blastp_combined_genes_final_araport11.out		NO	YES	71139.XP_010029309.1	0	244	35493|Streptophyta		29Y9I@1|root,2RXTK@2759|Eukaryota,37SAU@33090|Viridiplantae,3GI7A@35493|Streptophyta	Regulates membrane-cell wall junctions and localized cell wall deposition. Required for establishment of the Casparian strip membrane domain (CSD) and the subsequent formation of Casparian strips, a cell wall modification of the root endodermis that determines an apoplastic barrier between the intraorganismal apoplasm and the extraorganismal apoplasm and prevents lateral diffusion	S	Function unknown								GO:0007043,GO:0008150,GO:0009987,GO:0016043,GO:0022607,GO:0034329,GO:0034330,GO:0042545,GO:0044085,GO:0045216,GO:0045229,GO:0071554,GO:0071555,GO:0071840,	GO:0005575,GO:0005618,GO:0005623,GO:0005886,GO:0009505,GO:0009531,GO:0016020,GO:0030312,GO:0044426,GO:0044462,GO:0044464,GO:0048226,GO:0071944,	GO:0003674,GO:0005488,GO:0005515,GO:0042802,GO:0042803,GO:0046983,GO:0048037,GO:0051536,GO:0051540,	UNKNOWN_PFAM_ID(DUF588)
78384241		78384241	Trachycaryon	CAN_JCIN_mrna-322013	CAN	AT4G10030.1	AT4G10030	alpha/beta-Hydrolases superfamily protein [Source:NCBI gene (formerly Entrezgene);Acc:826594]	71.5	390	101	2	1	390	1	380	0	99.7	AT4G10030.1 | Symbols:ABHD11 | Alpha/beta hydrolase domain 11 | Chr4:6270490-6273098 REVERSE LENGTH=380			/core/projects/EBP/conservation/japanese_walnut/Student_Japanese_walnut_dir/manuscript/comparative_genomics/03_pangenome2/pantools/cin_ail_man/pangenome_db/paper/arabidopsis/work/a4/6607572f59b479d624a1fdcab3810f/combined_genes/similarity_search/DIAMOND/blastp_combined_genes_final_araport11.out		NO	YES	3885.XP_007157003.1	0	593	35493|Streptophyta		COG0596@1|root,KOG2382@2759|Eukaryota,37K46@33090|Viridiplantae,3GFN5@35493|Streptophyta,4JF9H@91835|fabids	domain-containing protein	S	Function unknown											PF12697(Abhydrolase_6)
78384241		78384241	Trachycaryon	US_JCIN_mrna-333167	US	AT4G10030.1	AT4G10030	alpha/beta-Hydrolases superfamily protein [Source:NCBI gene (formerly Entrezgene);Acc:826594]	71.5	390	101	2	1	390	1	380	0	99.7	AT4G10030.1 | Symbols:ABHD11 | Alpha/beta hydrolase domain 11 | Chr4:6270490-6273098 REVERSE LENGTH=380			/core/projects/EBP/conservation/japanese_walnut/Student_Japanese_walnut_dir/manuscript/comparative_genomics/03_pangenome2/pantools/cin_ail_man/pangenome_db/paper/arabidopsis/work/a4/6607572f59b479d624a1fdcab3810f/combined_genes/similarity_search/DIAMOND/blastp_combined_genes_final_araport11.out		NO	YES	3885.XP_007157003.1	0	593	35493|Streptophyta		COG0596@1|root,KOG2382@2759|Eukaryota,37K46@33090|Viridiplantae,3GFN5@35493|Streptophyta,4JF9H@91835|fabids	domain-containing protein	S	Function unknown											PF12697(Abhydrolase_6)
78384255		78384255	Trachycaryon	CAN_JCIN_mrna-323127	CAN	AT4G03160.1	AT4G03160	B3 domain protein [Source:NCBI gene (formerly Entrezgene);Acc:828054]	39.6	111	65	2	94	203	67	176	0	50.7	AT4G03160.1 | Symbols:no symbol available | no full name available | Chr4:1397979-1398685 FORWARD LENGTH=192			/core/projects/EBP/conservation/japanese_walnut/Student_Japanese_walnut_dir/manuscript/comparative_genomics/03_pangenome2/pantools/cin_ail_man/pangenome_db/paper/arabidopsis/work/a4/6607572f59b479d624a1fdcab3810f/combined_genes/similarity_search/DIAMOND/blastp_combined_genes_final_araport11.out		NO	YES	3694.POPTR_0001s40760.1	0	170	35493|Streptophyta		2CCKK@1|root,2S91R@2759|Eukaryota,37WX1@33090|Viridiplantae,3GK03@35493|Streptophyta,4JQY7@91835|fabids	B3 DNA binding domain	K	Transcription											PF02362(B3)
78384255		78384255	Trachycaryon	US_JCIN_mrna-334267	US	AT4G03160.1	AT4G03160	B3 domain protein [Source:NCBI gene (formerly Entrezgene);Acc:828054]	39.6	111	65	2	78	187	67	176	0	54.7	AT4G03160.1 | Symbols:no symbol available | no full name available | Chr4:1397979-1398685 FORWARD LENGTH=192			/core/projects/EBP/conservation/japanese_walnut/Student_Japanese_walnut_dir/manuscript/comparative_genomics/03_pangenome2/pantools/cin_ail_man/pangenome_db/paper/arabidopsis/work/a4/6607572f59b479d624a1fdcab3810f/combined_genes/similarity_search/DIAMOND/blastp_combined_genes_final_araport11.out		NO	YES	3694.POPTR_0001s40760.1	0	170	35493|Streptophyta		2CCKK@1|root,2S91R@2759|Eukaryota,37WX1@33090|Viridiplantae,3GK03@35493|Streptophyta,4JQY7@91835|fabids	B3 DNA binding domain	K	Transcription											PF02362(B3)
78384290		78384290	Trachycaryon	CAN_JCIN_mrna-324597	CAN	AT1G78600.2	LZF1	light-regulated zinc finger protein 1 [Source:NCBI gene (formerly Entrezgene);Acc:844196]	40.5	227	107	7	1	209	1	217	0	99.1	AT1G78600.2 | Symbols:LZF1,STH3,BBX22,DBB3 | DOUBLE B-BOX 3,light-regulated zinc finger protein 1,B-box domain protein 22,SALT TOLERANCE HOMOLOG 3 | Chr1:29567370-29568662 FORWARD LENGTH=319			/core/projects/EBP/conservation/japanese_walnut/Student_Japanese_walnut_dir/manuscript/comparative_genomics/03_pangenome2/pantools/cin_ail_man/pangenome_db/paper/arabidopsis/work/a4/6607572f59b479d624a1fdcab3810f/combined_genes/similarity_search/DIAMOND/blastp_combined_genes_final_araport11.out		NO	YES	85681.XP_006441859.1	0	182	35493|Streptophyta		28KNM@1|root,2S2I7@2759|Eukaryota,37VSB@33090|Viridiplantae,3GK08@35493|Streptophyta	Salt tolerance-like protein	S	Function unknown											PF00643(zf-B_box)
78384290		78384290	Trachycaryon	US_JCIN_mrna-335691	US	AT1G78600.2	LZF1	light-regulated zinc finger protein 1 [Source:NCBI gene (formerly Entrezgene);Acc:844196]	40.5	227	107	7	1	209	1	217	0	99.1	AT1G78600.2 | Symbols:LZF1,STH3,BBX22,DBB3 | DOUBLE B-BOX 3,light-regulated zinc finger protein 1,B-box domain protein 22,SALT TOLERANCE HOMOLOG 3 | Chr1:29567370-29568662 FORWARD LENGTH=319			/core/projects/EBP/conservation/japanese_walnut/Student_Japanese_walnut_dir/manuscript/comparative_genomics/03_pangenome2/pantools/cin_ail_man/pangenome_db/paper/arabidopsis/work/a4/6607572f59b479d624a1fdcab3810f/combined_genes/similarity_search/DIAMOND/blastp_combined_genes_final_araport11.out		NO	YES	85681.XP_006441859.1	0	182	35493|Streptophyta		28KNM@1|root,2S2I7@2759|Eukaryota,37VSB@33090|Viridiplantae,3GK08@35493|Streptophyta	Salt tolerance-like protein	S	Function unknown											PF00643(zf-B_box)
78384328		78384328	Trachycaryon	CAN_JCIN_mrna-325975	CAN	AT2G37270.1	RPS5B	ribosomal protein 5B [Source:NCBI gene (formerly Entrezgene);Acc:818304]	61.5	192	18	3	22	157	15	206	0	85.5	AT2G37270.1 | Symbols:RPS5B,ATRPS5B | ribosomal protein 5B | Chr2:15647883-15649042 REVERSE LENGTH=207			/core/projects/EBP/conservation/japanese_walnut/Student_Japanese_walnut_dir/manuscript/comparative_genomics/03_pangenome2/pantools/cin_ail_man/pangenome_db/paper/arabidopsis/work/a4/6607572f59b479d624a1fdcab3810f/combined_genes/similarity_search/DIAMOND/blastp_combined_genes_final_araport11.out		NO	YES	981085.XP_010105084.1	0	204	35493|Streptophyta		COG0049@1|root,KOG3291@2759|Eukaryota,37Q1Y@33090|Viridiplantae,3GAH1@35493|Streptophyta,4JI9C@91835|fabids	40S ribosomal protein	J	Translation, ribosomal structure and biogenesis		ko:K02989	ko03010,map03010	M00177			br01610,ko00000,ko00001,ko00002,ko03011	GO:0000028,GO:0006412,GO:0006518,GO:0006807,GO:0006996,GO:0008150,GO:0008152,GO:0009058,GO:0009059,GO:0009719,GO:0009725,GO:0009735,GO:0009987,GO:0010033,GO:0010467,GO:0016043,GO:0019538,GO:0022607,GO:0022613,GO:0022618,GO:0034641,GO:0034645,GO:0042221,GO:0042254,GO:0042255,GO:0042274,GO:0043043,GO:0043170,GO:0043603,GO:0043604,GO:0043933,GO:0044085,GO:0044237,GO:0044238,GO:0044249,GO:0044260,GO:0044271,GO:0050896,GO:0065003,GO:0070925,GO:0071704,GO:0071826,GO:0071840,GO:1901564,GO:1901566,GO:1901576,	GO:0005575,GO:0005618,GO:0005622,GO:0005623,GO:0005737,GO:0005773,GO:0005774,GO:0005829,GO:0005840,GO:0005844,GO:0005886,GO:0005911,GO:0009506,GO:0009507,GO:0009536,GO:0015935,GO:0016020,GO:0022626,GO:0022627,GO:0030054,GO:0030312,GO:0031090,GO:0032991,GO:0042788,GO:0043226,GO:0043227,GO:0043228,GO:0043229,GO:0043231,GO:0043232,GO:0044391,GO:0044422,GO:0044424,GO:0044437,GO:0044444,GO:0044445,GO:0044446,GO:0044464,GO:0055044,GO:0071944,GO:0098588,GO:1990904,	GO:0003674,GO:0003676,GO:0003723,GO:0003729,GO:0003735,GO:0005198,GO:0005488,GO:0019843,GO:0097159,GO:1901363,	PF00177(Ribosomal_S7)
78384328		78384328	Trachycaryon	US_JCIN_mrna-337275	US	AT2G37270.1	RPS5B	ribosomal protein 5B [Source:NCBI gene (formerly Entrezgene);Acc:818304]	61.5	192	18	3	22	157	15	206	0	85.5	AT2G37270.1 | Symbols:RPS5B,ATRPS5B | ribosomal protein 5B | Chr2:15647883-15649042 REVERSE LENGTH=207			/core/projects/EBP/conservation/japanese_walnut/Student_Japanese_walnut_dir/manuscript/comparative_genomics/03_pangenome2/pantools/cin_ail_man/pangenome_db/paper/arabidopsis/work/a4/6607572f59b479d624a1fdcab3810f/combined_genes/similarity_search/DIAMOND/blastp_combined_genes_final_araport11.out		NO	YES	981085.XP_010105084.1	0	206	35493|Streptophyta		COG0049@1|root,KOG3291@2759|Eukaryota,37Q1Y@33090|Viridiplantae,3GAH1@35493|Streptophyta,4JI9C@91835|fabids	40S ribosomal protein	J	Translation, ribosomal structure and biogenesis		ko:K02989	ko03010,map03010	M00177			br01610,ko00000,ko00001,ko00002,ko03011	GO:0000028,GO:0006412,GO:0006518,GO:0006807,GO:0006996,GO:0008150,GO:0008152,GO:0009058,GO:0009059,GO:0009719,GO:0009725,GO:0009735,GO:0009987,GO:0010033,GO:0010467,GO:0016043,GO:0019538,GO:0022607,GO:0022613,GO:0022618,GO:0034641,GO:0034645,GO:0042221,GO:0042254,GO:0042255,GO:0042274,GO:0043043,GO:0043170,GO:0043603,GO:0043604,GO:0043933,GO:0044085,GO:0044237,GO:0044238,GO:0044249,GO:0044260,GO:0044271,GO:0050896,GO:0065003,GO:0070925,GO:0071704,GO:0071826,GO:0071840,GO:1901564,GO:1901566,GO:1901576,	GO:0005575,GO:0005618,GO:0005622,GO:0005623,GO:0005737,GO:0005773,GO:0005774,GO:0005829,GO:0005840,GO:0005844,GO:0005886,GO:0005911,GO:0009506,GO:0009507,GO:0009536,GO:0015935,GO:0016020,GO:0022626,GO:0022627,GO:0030054,GO:0030312,GO:0031090,GO:0032991,GO:0042788,GO:0043226,GO:0043227,GO:0043228,GO:0043229,GO:0043231,GO:0043232,GO:0044391,GO:0044422,GO:0044424,GO:0044437,GO:0044444,GO:0044445,GO:0044446,GO:0044464,GO:0055044,GO:0071944,GO:0098588,GO:1990904,	GO:0003674,GO:0003676,GO:0003723,GO:0003729,GO:0003735,GO:0005198,GO:0005488,GO:0019843,GO:0097159,GO:1901363,	PF00177(Ribosomal_S7)
78384422		78384422	Trachycaryon	US_JCIN_mrna-340417	US	AT1G08660.1	MGP2	MALE GAMETOPHYTE DEFECTIVE 2 [Source:NCBI gene (formerly Entrezgene);Acc:837388]	79.3	483	85	4	1	480	1	471	0	99.2	AT1G08660.1 | Symbols:SIA1,MGP2 | MALE GAMETOPHYTE DEFECTIVE 2,sialyltransferase-like 1 | Chr1:2757116-2759677 REVERSE LENGTH=474			/core/projects/EBP/conservation/japanese_walnut/Student_Japanese_walnut_dir/manuscript/comparative_genomics/03_pangenome2/pantools/cin_ail_man/pangenome_db/paper/arabidopsis/work/a4/6607572f59b479d624a1fdcab3810f/combined_genes/similarity_search/DIAMOND/blastp_combined_genes_final_araport11.out		NO	YES	3641.EOY02182	0	837	35493|Streptophyta		KOG2692@1|root,KOG2692@2759|Eukaryota,37P3C@33090|Viridiplantae,3G9CX@35493|Streptophyta	CAZy family GT29	G	Carbohydrate transport and metabolism		ko:K06614					ko00000,ko01000,ko01003	GO:0000003,GO:0000902,GO:0000904,GO:0003006,GO:0005975,GO:0006486,GO:0006487,GO:0006807,GO:0008150,GO:0008152,GO:0009058,GO:0009059,GO:0009100,GO:0009101,GO:0009311,GO:0009653,GO:0009826,GO:0009846,GO:0009856,GO:0009860,GO:0009932,GO:0009987,GO:0016043,GO:0016049,GO:0018193,GO:0018196,GO:0018279,GO:0019538,GO:0022414,GO:0030154,GO:0032501,GO:0032502,GO:0032989,GO:0034645,GO:0036211,GO:0040007,GO:0043170,GO:0043412,GO:0043413,GO:0044237,GO:0044238,GO:0044249,GO:0044260,GO:0044706,GO:0048468,GO:0048588,GO:0048589,GO:0048856,GO:0048868,GO:0048869,GO:0051704,GO:0060560,GO:0070085,GO:0071704,GO:0071840,GO:0097503,GO:1901135,GO:1901137,GO:1901564,GO:1901566,GO:1901576,	GO:0000139,GO:0005575,GO:0005576,GO:0005622,GO:0005623,GO:0005737,GO:0005768,GO:0005794,GO:0005795,GO:0005802,GO:0012505,GO:0016020,GO:0031090,GO:0031410,GO:0031982,GO:0031984,GO:0031985,GO:0032580,GO:0043226,GO:0043227,GO:0043229,GO:0043231,GO:0044422,GO:0044424,GO:0044431,GO:0044444,GO:0044446,GO:0044464,GO:0097708,GO:0098588,GO:0098791,	GO:0003674,GO:0003824,GO:0003836,GO:0008373,GO:0016740,GO:0016757,	PF00777(Glyco_transf_29)
78384422		78384422	Trachycaryon	CAN_JCIN_mrna-329004	CAN	AT1G08660.1	MGP2	MALE GAMETOPHYTE DEFECTIVE 2 [Source:NCBI gene (formerly Entrezgene);Acc:837388]	79.5	483	84	4	1	480	1	471	0	99.2	AT1G08660.1 | Symbols:SIA1,MGP2 | MALE GAMETOPHYTE DEFECTIVE 2,sialyltransferase-like 1 | Chr1:2757116-2759677 REVERSE LENGTH=474			/core/projects/EBP/conservation/japanese_walnut/Student_Japanese_walnut_dir/manuscript/comparative_genomics/03_pangenome2/pantools/cin_ail_man/pangenome_db/paper/arabidopsis/work/a4/6607572f59b479d624a1fdcab3810f/combined_genes/similarity_search/DIAMOND/blastp_combined_genes_final_araport11.out		NO	YES	3641.EOY02182	0	837	35493|Streptophyta		KOG2692@1|root,KOG2692@2759|Eukaryota,37P3C@33090|Viridiplantae,3G9CX@35493|Streptophyta	CAZy family GT29	G	Carbohydrate transport and metabolism		ko:K06614					ko00000,ko01000,ko01003	GO:0000003,GO:0000902,GO:0000904,GO:0003006,GO:0005975,GO:0006486,GO:0006487,GO:0006807,GO:0008150,GO:0008152,GO:0009058,GO:0009059,GO:0009100,GO:0009101,GO:0009311,GO:0009653,GO:0009826,GO:0009846,GO:0009856,GO:0009860,GO:0009932,GO:0009987,GO:0016043,GO:0016049,GO:0018193,GO:0018196,GO:0018279,GO:0019538,GO:0022414,GO:0030154,GO:0032501,GO:0032502,GO:0032989,GO:0034645,GO:0036211,GO:0040007,GO:0043170,GO:0043412,GO:0043413,GO:0044237,GO:0044238,GO:0044249,GO:0044260,GO:0044706,GO:0048468,GO:0048588,GO:0048589,GO:0048856,GO:0048868,GO:0048869,GO:0051704,GO:0060560,GO:0070085,GO:0071704,GO:0071840,GO:0097503,GO:1901135,GO:1901137,GO:1901564,GO:1901566,GO:1901576,	GO:0000139,GO:0005575,GO:0005576,GO:0005622,GO:0005623,GO:0005737,GO:0005768,GO:0005794,GO:0005795,GO:0005802,GO:0012505,GO:0016020,GO:0031090,GO:0031410,GO:0031982,GO:0031984,GO:0031985,GO:0032580,GO:0043226,GO:0043227,GO:0043229,GO:0043231,GO:0044422,GO:0044424,GO:0044431,GO:0044444,GO:0044446,GO:0044464,GO:0097708,GO:0098588,GO:0098791,	GO:0003674,GO:0003824,GO:0003836,GO:0008373,GO:0016740,GO:0016757,	PF00777(Glyco_transf_29)
78384423		78384423	Trachycaryon	CAN_JCIN_mrna-329056	CAN	AT3G26730.1	AT3G26730	RING/U-box superfamily protein [Source:NCBI gene (formerly Entrezgene);Acc:822285]	57.8	626	250	8	159	779	155	771	0	77.3	AT3G26730.1 | Symbols:no symbol available | no full name available | Chr3:9823770-9827270 FORWARD LENGTH=772			/core/projects/EBP/conservation/japanese_walnut/Student_Japanese_walnut_dir/manuscript/comparative_genomics/03_pangenome2/pantools/cin_ail_man/pangenome_db/paper/arabidopsis/work/a4/6607572f59b479d624a1fdcab3810f/combined_genes/similarity_search/DIAMOND/blastp_combined_genes_final_araport11.out		NO	YES	3983.cassava4.1_002385m	0	879	35493|Streptophyta		KOG2164@1|root,KOG2164@2759|Eukaryota,37NEP@33090|Viridiplantae,3GF9A@35493|Streptophyta,4JDVU@91835|fabids	Ring finger protein	O	Posttranslational modification, protein turnover, chaperones											PF00097(zf-C3HC4)
78384423		78384423	Trachycaryon	US_JCIN_mrna-340493	US	AT3G26730.1	AT3G26730	RING/U-box superfamily protein [Source:NCBI gene (formerly Entrezgene);Acc:822285]	57.9	627	250	8	163	784	155	772	0	79.2	AT3G26730.1 | Symbols:no symbol available | no full name available | Chr3:9823770-9827270 FORWARD LENGTH=772			/core/projects/EBP/conservation/japanese_walnut/Student_Japanese_walnut_dir/manuscript/comparative_genomics/03_pangenome2/pantools/cin_ail_man/pangenome_db/paper/arabidopsis/work/a4/6607572f59b479d624a1fdcab3810f/combined_genes/similarity_search/DIAMOND/blastp_combined_genes_final_araport11.out		NO	YES	3983.cassava4.1_002385m	0	882	35493|Streptophyta		KOG2164@1|root,KOG2164@2759|Eukaryota,37NEP@33090|Viridiplantae,3GF9A@35493|Streptophyta,4JDVU@91835|fabids	Ring finger protein	O	Posttranslational modification, protein turnover, chaperones											PF00097(zf-C3HC4)
78384442		78384442	Trachycaryon	CAN_JCIN_mrna-331047	CAN	AT5G25530.2	AT5G25530	DNAJ heat shock family protein [Source:NCBI gene (formerly Entrezgene);Acc:832628]	29.3	174	72	4	3	129	40	209	0	88.2	AT5G25530.2 | Symbols:no symbol available | no full name available | Chr5:8889665-8890954 REVERSE LENGTH=339			/core/projects/EBP/conservation/japanese_walnut/Student_Japanese_walnut_dir/manuscript/comparative_genomics/03_pangenome2/pantools/cin_ail_man/pangenome_db/paper/arabidopsis/work/a4/6607572f59b479d624a1fdcab3810f/combined_genes/similarity_search/DIAMOND/blastp_combined_genes_final_araport11.out		NO	YES	981085.XP_010090486.1	0	193	35493|Streptophyta		COG0484@1|root,KOG0712@2759|Eukaryota,37MSG@33090|Viridiplantae,3GATR@35493|Streptophyta,4JFTI@91835|fabids	DnaJ protein homolog	O	Posttranslational modification, protein turnover, chaperones		ko:K09503	ko04141,map04141				ko00000,ko00001,ko03029,ko03110				PF00226(DnaJ);PF01556(DnaJ_C);PF00684(DnaJ_CXXCXGXG)
78384442		78384442	Trachycaryon	US_JCIN_mrna-482133	US	AT5G25530.2	AT5G25530	DNAJ heat shock family protein [Source:NCBI gene (formerly Entrezgene);Acc:832628]	29.3	174	72	4	3	129	40	209	0	88.2	AT5G25530.2 | Symbols:no symbol available | no full name available | Chr5:8889665-8890954 REVERSE LENGTH=339			/core/projects/EBP/conservation/japanese_walnut/Student_Japanese_walnut_dir/manuscript/comparative_genomics/03_pangenome2/pantools/cin_ail_man/pangenome_db/paper/arabidopsis/work/a4/6607572f59b479d624a1fdcab3810f/combined_genes/similarity_search/DIAMOND/blastp_combined_genes_final_araport11.out		NO	YES	981085.XP_010090486.1	0	193	35493|Streptophyta		COG0484@1|root,KOG0712@2759|Eukaryota,37MSG@33090|Viridiplantae,3GATR@35493|Streptophyta,4JFTI@91835|fabids	DnaJ protein homolog	O	Posttranslational modification, protein turnover, chaperones		ko:K09503	ko04141,map04141				ko00000,ko00001,ko03029,ko03110				PF00226(DnaJ);PF01556(DnaJ_C);PF00684(DnaJ_CXXCXGXG)
78384478		78384478	Trachycaryon	CAN_JCIN_mrna-333482	CAN	AT2G46170.2	AT2G46170	Reticulon family protein [Source:NCBI gene (formerly Entrezgene);Acc:819224]	52.3	176	78	3	9	179	13	187	0	89.1	AT2G46170.2 | Symbols:no symbol available | no full name available | Chr2:18965410-18966486 FORWARD LENGTH=187			/core/projects/EBP/conservation/japanese_walnut/Student_Japanese_walnut_dir/manuscript/comparative_genomics/03_pangenome2/pantools/cin_ail_man/pangenome_db/paper/arabidopsis/work/a4/6607572f59b479d624a1fdcab3810f/combined_genes/similarity_search/DIAMOND/blastp_combined_genes_final_araport11.out		NO	YES	981085.XP_010105716.1	0	201	35493|Streptophyta		KOG1792@1|root,KOG1792@2759|Eukaryota,37IBI@33090|Viridiplantae,3GAUK@35493|Streptophyta	Reticulon-like protein	U	Intracellular trafficking, secretion, and vesicular transport		ko:K20720,ko:K20721,ko:K20723	ko05010,map05010				ko00000,ko00001,ko03036,ko04131	GO:0006996,GO:0007029,GO:0008150,GO:0009628,GO:0009987,GO:0010256,GO:0016043,GO:0050896,GO:0071786,GO:0071840,GO:0080167,	GO:0005575,GO:0005622,GO:0005623,GO:0005737,GO:0005783,GO:0005789,GO:0005794,GO:0005886,GO:0012505,GO:0016020,GO:0030176,GO:0031224,GO:0031227,GO:0031984,GO:0042175,GO:0043226,GO:0043227,GO:0043229,GO:0043231,GO:0044422,GO:0044424,GO:0044425,GO:0044432,GO:0044444,GO:0044446,GO:0044464,GO:0071458,GO:0071782,GO:0071944,GO:0098552,GO:0098554,GO:0098562,GO:0098827,		PF02453(Reticulon)
78384478		78384478	Trachycaryon	US_JCIN_mrna-479745	US	AT2G46170.2	AT2G46170	Reticulon family protein [Source:NCBI gene (formerly Entrezgene);Acc:819224]	52.3	176	78	3	9	179	13	187	0	89.1	AT2G46170.2 | Symbols:no symbol available | no full name available | Chr2:18965410-18966486 FORWARD LENGTH=187			/core/projects/EBP/conservation/japanese_walnut/Student_Japanese_walnut_dir/manuscript/comparative_genomics/03_pangenome2/pantools/cin_ail_man/pangenome_db/paper/arabidopsis/work/a4/6607572f59b479d624a1fdcab3810f/combined_genes/similarity_search/DIAMOND/blastp_combined_genes_final_araport11.out		NO	YES	981085.XP_010105716.1	0	201	35493|Streptophyta		KOG1792@1|root,KOG1792@2759|Eukaryota,37IBI@33090|Viridiplantae,3GAUK@35493|Streptophyta	Reticulon-like protein	U	Intracellular trafficking, secretion, and vesicular transport		ko:K20720,ko:K20721,ko:K20723	ko05010,map05010				ko00000,ko00001,ko03036,ko04131	GO:0006996,GO:0007029,GO:0008150,GO:0009628,GO:0009987,GO:0010256,GO:0016043,GO:0050896,GO:0071786,GO:0071840,GO:0080167,	GO:0005575,GO:0005622,GO:0005623,GO:0005737,GO:0005783,GO:0005789,GO:0005794,GO:0005886,GO:0012505,GO:0016020,GO:0030176,GO:0031224,GO:0031227,GO:0031984,GO:0042175,GO:0043226,GO:0043227,GO:0043229,GO:0043231,GO:0044422,GO:0044424,GO:0044425,GO:0044432,GO:0044444,GO:0044446,GO:0044464,GO:0071458,GO:0071782,GO:0071944,GO:0098552,GO:0098554,GO:0098562,GO:0098827,		PF02453(Reticulon)
78384532		78384532	Trachycaryon	CAN_JCIN_mrna-336533	CAN	AT3G11410.1	PP2CA	protein phosphatase 2CA [Source:NCBI gene (formerly Entrezgene);Acc:820314]	48.9	331	132	7	93	400	77	393	0	75.9	AT3G11410.1 | Symbols:PP2CA,ATPP2CA,AHG3 | ARABIDOPSIS THALIANA PROTEIN PHOSPHATASE 2CA,protein phosphatase 2CA | Chr3:3584181-3585649 REVERSE LENGTH=399			/core/projects/EBP/conservation/japanese_walnut/Student_Japanese_walnut_dir/manuscript/comparative_genomics/03_pangenome2/pantools/cin_ail_man/pangenome_db/paper/arabidopsis/work/a4/6607572f59b479d624a1fdcab3810f/combined_genes/similarity_search/DIAMOND/blastp_combined_genes_final_araport11.out		NO	YES	3641.EOY23497	0	377	35493|Streptophyta		COG0631@1|root,KOG0698@2759|Eukaryota,37KYX@33090|Viridiplantae,3GBQP@35493|Streptophyta	phosphatase 2C	T	Signal transduction mechanisms		ko:K14497	ko04016,ko04075,ko04931,map04016,map04075,map04931				ko00000,ko00001,ko01000	GO:0006470,GO:0006793,GO:0006796,GO:0006807,GO:0008150,GO:0008152,GO:0009787,GO:0009788,GO:0009966,GO:0009968,GO:0009987,GO:0010029,GO:0010030,GO:0010646,GO:0010648,GO:0016311,GO:0019538,GO:0023051,GO:0023057,GO:0036211,GO:0043170,GO:0043412,GO:0044237,GO:0044238,GO:0044260,GO:0048518,GO:0048519,GO:0048523,GO:0048580,GO:0048582,GO:0048583,GO:0048585,GO:0050789,GO:0050793,GO:0050794,GO:0051094,GO:0051239,GO:0051240,GO:0065007,GO:0071704,GO:1900140,GO:1901419,GO:1901420,GO:1901564,GO:1905957,GO:1905958,GO:2000026,	GO:0005575,GO:0005622,GO:0005623,GO:0005634,GO:0043226,GO:0043227,GO:0043229,GO:0043231,GO:0044424,GO:0044464,	GO:0003674,GO:0003824,GO:0004721,GO:0004722,GO:0016787,GO:0016788,GO:0016791,GO:0042578,GO:0140096,	PF00481(PP2C)
78384532		78384532	Trachycaryon	US_JCIN_mrna-476879	US	AT3G11410.1	PP2CA	protein phosphatase 2CA [Source:NCBI gene (formerly Entrezgene);Acc:820314]	48.9	331	132	7	93	400	77	393	0	75.9	AT3G11410.1 | Symbols:PP2CA,ATPP2CA,AHG3 | ARABIDOPSIS THALIANA PROTEIN PHOSPHATASE 2CA,protein phosphatase 2CA | Chr3:3584181-3585649 REVERSE LENGTH=399			/core/projects/EBP/conservation/japanese_walnut/Student_Japanese_walnut_dir/manuscript/comparative_genomics/03_pangenome2/pantools/cin_ail_man/pangenome_db/paper/arabidopsis/work/a4/6607572f59b479d624a1fdcab3810f/combined_genes/similarity_search/DIAMOND/blastp_combined_genes_final_araport11.out		NO	YES	3641.EOY23497	0	377	35493|Streptophyta		COG0631@1|root,KOG0698@2759|Eukaryota,37KYX@33090|Viridiplantae,3GBQP@35493|Streptophyta	phosphatase 2C	T	Signal transduction mechanisms		ko:K14497	ko04016,ko04075,ko04931,map04016,map04075,map04931				ko00000,ko00001,ko01000	GO:0006470,GO:0006793,GO:0006796,GO:0006807,GO:0008150,GO:0008152,GO:0009787,GO:0009788,GO:0009966,GO:0009968,GO:0009987,GO:0010029,GO:0010030,GO:0010646,GO:0010648,GO:0016311,GO:0019538,GO:0023051,GO:0023057,GO:0036211,GO:0043170,GO:0043412,GO:0044237,GO:0044238,GO:0044260,GO:0048518,GO:0048519,GO:0048523,GO:0048580,GO:0048582,GO:0048583,GO:0048585,GO:0050789,GO:0050793,GO:0050794,GO:0051094,GO:0051239,GO:0051240,GO:0065007,GO:0071704,GO:1900140,GO:1901419,GO:1901420,GO:1901564,GO:1905957,GO:1905958,GO:2000026,	GO:0005575,GO:0005622,GO:0005623,GO:0005634,GO:0043226,GO:0043227,GO:0043229,GO:0043231,GO:0044424,GO:0044464,	GO:0003674,GO:0003824,GO:0004721,GO:0004722,GO:0016787,GO:0016788,GO:0016791,GO:0042578,GO:0140096,	PF00481(PP2C)
78384534		78384534	Trachycaryon	CAN_JCIN_mrna-336705	CAN	AT4G23190.3	CRK11	cysteine-rich RLK (RECEPTOR-like protein kinase) 11 [Source:NCBI gene (formerly Entrezgene);Acc:828418]	33.2	376	237	7	340	706	219	589	0	51.2	AT4G23190.3 | Symbols:CRK11,AT-RLK3 | cysteine-rich RLK (RECEPTOR-like protein kinase) 11,RECEPTOR LIKE PROTEIN KINASE 3 | Chr4:12141197-12143476 REVERSE LENGTH=589			/core/projects/EBP/conservation/japanese_walnut/Student_Japanese_walnut_dir/manuscript/comparative_genomics/03_pangenome2/pantools/cin_ail_man/pangenome_db/paper/arabidopsis/work/a4/6607572f59b479d624a1fdcab3810f/combined_genes/similarity_search/DIAMOND/blastp_combined_genes_final_araport11.out		NO	YES	3750.XP_008346612.1	0	625	35493|Streptophyta		COG0515@1|root,KOG1187@2759|Eukaryota,37MEY@33090|Viridiplantae,3GC2U@35493|Streptophyta,4JTKF@91835|fabids	receptor-like protein kinase	T	Signal transduction mechanisms											PF13947(GUB_WAK_bind);PF00069(Pkinase);UNKNOWN_PFAM_ID(Pkinase_Tyr)
78384534		78384534	Trachycaryon	US_JCIN_mrna-476775	US																			NO		57918.XP_004306204.1	0	109	35493|Streptophyta		COG0515@1|root,KOG1187@2759|Eukaryota,37MEY@33090|Viridiplantae,3GC2U@35493|Streptophyta,4JTKF@91835|fabids	receptor-like protein kinase	T	Signal transduction mechanisms											PF13947(GUB_WAK_bind);PF00069(Pkinase);UNKNOWN_PFAM_ID(Pkinase_Tyr)
78384699		78384699	Trachycaryon	CAN_JCIN_mrna-495259	CAN	AT3G25810.1	AT3G25810	Terpenoid cyclases/Protein prenyltransferases superfamily protein [Source:NCBI gene (formerly Entrezgene);Acc:822173]	44.1	601	282	11	44	624	31	597	0	92.5	AT3G25810.1 | Symbols:no symbol available | no full name available | Chr3:9430805-9433844 FORWARD LENGTH=598			/core/projects/EBP/conservation/japanese_walnut/Student_Japanese_walnut_dir/manuscript/comparative_genomics/03_pangenome2/pantools/cin_ail_man/pangenome_db/paper/arabidopsis/work/a4/6607572f59b479d624a1fdcab3810f/combined_genes/similarity_search/DIAMOND/blastp_combined_genes_final_araport11.out		NO	YES	29760.VIT_13s0084g00010.t01	0	693	35493|Streptophyta		28MUD@1|root,2QUH3@2759|Eukaryota,37M76@33090|Viridiplantae,3G7DK@35493|Streptophyta	synthase	S	Function unknown		ko:K07385,ko:K12467,ko:K12742,ko:K18108,ko:K19968,ko:K21925	ko00900,ko00902,ko01100,ko01110,map00900,map00902,map01100,map01110		R02009,R02013,R06421,R06422,R08199,R09972	RC00637,RC01512,RC02304,RC02771,RC02773	ko00000,ko00001,ko01000	GO:0001101,GO:0006629,GO:0006714,GO:0006720,GO:0006721,GO:0006950,GO:0008150,GO:0008152,GO:0008299,GO:0008610,GO:0009058,GO:0009605,GO:0009607,GO:0009611,GO:0009625,GO:0009719,GO:0009725,GO:0009753,GO:0009987,GO:0010033,GO:0016098,GO:0016099,GO:0016106,GO:0016114,GO:0042214,GO:0042221,GO:0043207,GO:0043692,GO:0043693,GO:0044237,GO:0044238,GO:0044249,GO:0044255,GO:0046246,GO:0050896,GO:0051704,GO:0051707,GO:0051761,GO:0051762,GO:0071704,GO:0080027,GO:1901576,GO:1901700,	GO:0005575,GO:0005622,GO:0005623,GO:0005737,GO:0005829,GO:0009507,GO:0009532,GO:0009536,GO:0009570,GO:0043226,GO:0043227,GO:0043229,GO:0043231,GO:0044422,GO:0044424,GO:0044434,GO:0044435,GO:0044444,GO:0044446,GO:0044464,	GO:0003674,GO:0003824,GO:0009975,GO:0010333,GO:0010334,GO:0016829,GO:0016835,GO:0016838,GO:0034002,GO:0034768,GO:0050550,GO:0050551,GO:0050552,GO:0052578,GO:0080015,	PF01397(Terpene_synth);PF03936(Terpene_synth_C)
