## Supplementary material for "Chromosome-scale reference genomes for two walnuts: *Juglans ailantifolia* and *Juglans cinerea* implicate gene presence and absence in fungal defense divergence": Table S23 (part 2 of 2)

Table S24: Araport11 functional annotation for transcripts in section-specific homology units.
78384699		78384699	Trachycaryon	US_JCIN_mrna-577271	US	AT3G25810.1	AT3G25810	Terpenoid cyclases/Protein prenyltransferases superfamily protein [Source:NCBI gene (formerly Entrezgene);Acc:822173]	44.1	601	282	11	44	624	31	597	0	92.5	AT3G25810.1 | Symbols:no symbol available | no full name available | Chr3:9430805-9433844 FORWARD LENGTH=598			/core/projects/EBP/conservation/japanese_walnut/Student_Japanese_walnut_dir/manuscript/comparative_genomics/03_pangenome2/pantools/cin_ail_man/pangenome_db/paper/arabidopsis/work/a4/6607572f59b479d624a1fdcab3810f/combined_genes/similarity_search/DIAMOND/blastp_combined_genes_final_araport11.out		NO	YES	29760.VIT_13s0084g00010.t01	0	693	35493|Streptophyta		28MUD@1|root,2QUH3@2759|Eukaryota,37M76@33090|Viridiplantae,3G7DK@35493|Streptophyta	synthase	S	Function unknown		ko:K07385,ko:K12467,ko:K12742,ko:K18108,ko:K19968,ko:K21925	ko00900,ko00902,ko01100,ko01110,map00900,map00902,map01100,map01110		R02009,R02013,R06421,R06422,R08199,R09972	RC00637,RC01512,RC02304,RC02771,RC02773	ko00000,ko00001,ko01000	GO:0001101,GO:0006629,GO:0006714,GO:0006720,GO:0006721,GO:0006950,GO:0008150,GO:0008152,GO:0008299,GO:0008610,GO:0009058,GO:0009605,GO:0009607,GO:0009611,GO:0009625,GO:0009719,GO:0009725,GO:0009753,GO:0009987,GO:0010033,GO:0016098,GO:0016099,GO:0016106,GO:0016114,GO:0042214,GO:0042221,GO:0043207,GO:0043692,GO:0043693,GO:0044237,GO:0044238,GO:0044249,GO:0044255,GO:0046246,GO:0050896,GO:0051704,GO:0051707,GO:0051761,GO:0051762,GO:0071704,GO:0080027,GO:1901576,GO:1901700,	GO:0005575,GO:0005622,GO:0005623,GO:0005737,GO:0005829,GO:0009507,GO:0009532,GO:0009536,GO:0009570,GO:0043226,GO:0043227,GO:0043229,GO:0043231,GO:0044422,GO:0044424,GO:0044434,GO:0044435,GO:0044444,GO:0044446,GO:0044464,	GO:0003674,GO:0003824,GO:0009975,GO:0010333,GO:0010334,GO:0016829,GO:0016835,GO:0016838,GO:0034002,GO:0034768,GO:0050550,GO:0050551,GO:0050552,GO:0052578,GO:0080015,	PF01397(Terpene_synth);PF03936(Terpene_synth_C)
78384700		78384700	Trachycaryon	CAN_JCIN_mrna-344601	CAN	AT3G25820.1	TPS-CIN	terpene synthase-like sequence-1,8-cineole [Source:NCBI gene (formerly Entrezgene);Acc:822177]	46.8	551	280	8	54	594	47	594	0	90	AT3G25820.1 | Symbols:TPS-CIN,ATTPS-CIN,TPS23 | terpene synthase-like sequence-1,8-cineole,"terpene synthase-like sequence-1,8-cineole" | Chr3:9439282-9442053 FORWARD LENGTH=600			/core/projects/EBP/conservation/japanese_walnut/Student_Japanese_walnut_dir/manuscript/comparative_genomics/03_pangenome2/pantools/cin_ail_man/pangenome_db/paper/arabidopsis/work/a4/6607572f59b479d624a1fdcab3810f/combined_genes/similarity_search/DIAMOND/blastp_combined_genes_final_araport11.out		NO	YES	981085.XP_010088018.1	0	694	35493|Streptophyta		28MUD@1|root,2QUH3@2759|Eukaryota,37M76@33090|Viridiplantae,3G7DK@35493|Streptophyta,4JMQ4@91835|fabids	synthase	S	Function unknown		ko:K07385,ko:K12467,ko:K12742,ko:K18108,ko:K19968,ko:K21925	ko00900,ko00902,ko01100,ko01110,map00900,map00902,map01100,map01110		R02009,R02013,R06421,R06422,R08199,R09972	RC00637,RC01512,RC02304,RC02771,RC02773	ko00000,ko00001,ko01000	GO:0001101,GO:0006629,GO:0006714,GO:0006720,GO:0006721,GO:0006950,GO:0008150,GO:0008152,GO:0008299,GO:0008610,GO:0009058,GO:0009605,GO:0009607,GO:0009611,GO:0009625,GO:0009719,GO:0009725,GO:0009753,GO:0009987,GO:0010033,GO:0016098,GO:0016099,GO:0016106,GO:0016114,GO:0042214,GO:0042221,GO:0043207,GO:0043692,GO:0043693,GO:0044237,GO:0044238,GO:0044249,GO:0044255,GO:0046246,GO:0050896,GO:0051704,GO:0051707,GO:0051761,GO:0051762,GO:0071704,GO:0080027,GO:1901576,GO:1901700,	GO:0005575,GO:0005622,GO:0005623,GO:0005737,GO:0005829,GO:0009507,GO:0009532,GO:0009536,GO:0009570,GO:0043226,GO:0043227,GO:0043229,GO:0043231,GO:0044422,GO:0044424,GO:0044434,GO:0044435,GO:0044444,GO:0044446,GO:0044464,	GO:0003674,GO:0003824,GO:0009975,GO:0010333,GO:0010334,GO:0016829,GO:0016835,GO:0016838,GO:0034002,GO:0034768,GO:0050550,GO:0050551,GO:0050552,GO:0052578,GO:0080015,	PF01397(Terpene_synth);PF03936(Terpene_synth_C)
78384700		78384700	Trachycaryon	US_JCIN_mrna-468328	US	AT3G25820.1	TPS-CIN	terpene synthase-like sequence-1,8-cineole [Source:NCBI gene (formerly Entrezgene);Acc:822177]	46.8	551	280	8	54	594	47	594	0	90	AT3G25820.1 | Symbols:TPS-CIN,ATTPS-CIN,TPS23 | terpene synthase-like sequence-1,8-cineole,"terpene synthase-like sequence-1,8-cineole" | Chr3:9439282-9442053 FORWARD LENGTH=600			/core/projects/EBP/conservation/japanese_walnut/Student_Japanese_walnut_dir/manuscript/comparative_genomics/03_pangenome2/pantools/cin_ail_man/pangenome_db/paper/arabidopsis/work/a4/6607572f59b479d624a1fdcab3810f/combined_genes/similarity_search/DIAMOND/blastp_combined_genes_final_araport11.out		NO	YES	981085.XP_010088018.1	0	694	35493|Streptophyta		28MUD@1|root,2QUH3@2759|Eukaryota,37M76@33090|Viridiplantae,3G7DK@35493|Streptophyta,4JMQ4@91835|fabids	synthase	S	Function unknown		ko:K07385,ko:K12467,ko:K12742,ko:K18108,ko:K19968,ko:K21925	ko00900,ko00902,ko01100,ko01110,map00900,map00902,map01100,map01110		R02009,R02013,R06421,R06422,R08199,R09972	RC00637,RC01512,RC02304,RC02771,RC02773	ko00000,ko00001,ko01000	GO:0001101,GO:0006629,GO:0006714,GO:0006720,GO:0006721,GO:0006950,GO:0008150,GO:0008152,GO:0008299,GO:0008610,GO:0009058,GO:0009605,GO:0009607,GO:0009611,GO:0009625,GO:0009719,GO:0009725,GO:0009753,GO:0009987,GO:0010033,GO:0016098,GO:0016099,GO:0016106,GO:0016114,GO:0042214,GO:0042221,GO:0043207,GO:0043692,GO:0043693,GO:0044237,GO:0044238,GO:0044249,GO:0044255,GO:0046246,GO:0050896,GO:0051704,GO:0051707,GO:0051761,GO:0051762,GO:0071704,GO:0080027,GO:1901576,GO:1901700,	GO:0005575,GO:0005622,GO:0005623,GO:0005737,GO:0005829,GO:0009507,GO:0009532,GO:0009536,GO:0009570,GO:0043226,GO:0043227,GO:0043229,GO:0043231,GO:0044422,GO:0044424,GO:0044434,GO:0044435,GO:0044444,GO:0044446,GO:0044464,	GO:0003674,GO:0003824,GO:0009975,GO:0010333,GO:0010334,GO:0016829,GO:0016835,GO:0016838,GO:0034002,GO:0034768,GO:0050550,GO:0050551,GO:0050552,GO:0052578,GO:0080015,	PF01397(Terpene_synth);PF03936(Terpene_synth_C)
78384710		78384710	Trachycaryon	CAN_JCIN_mrna-345263	CAN	AT5G17200.1	AT5G17200	Pectin lyase-like superfamily protein [Source:NCBI gene (formerly Entrezgene);Acc:831584]	43.3	425	164	3	30	432	41	410	0	90.2	AT5G17200.1 | Symbols:no symbol available | no full name available | Chr5:5653524-5655336 REVERSE LENGTH=421			/core/projects/EBP/conservation/japanese_walnut/Student_Japanese_walnut_dir/manuscript/comparative_genomics/03_pangenome2/pantools/cin_ail_man/pangenome_db/paper/arabidopsis/work/a4/6607572f59b479d624a1fdcab3810f/combined_genes/similarity_search/DIAMOND/blastp_combined_genes_final_araport11.out		NO	YES	3827.XP_004502247.1	0	372	2759|Eukaryota		COG5434@1|root,2QPYK@2759|Eukaryota	plant-type cell wall modification involved in multidimensional cell growth	M	Cell wall/membrane/envelope biogenesis		ko:K01184,ko:K01213	ko00040,ko01100,map00040,map01100	M00081	R01982,R02360,R07413	RC00049	ko00000,ko00001,ko00002,ko01000				PF00295(Glyco_hydro_28)
78384710		78384710	Trachycaryon	US_JCIN_mrna-467727	US	AT5G17200.1	AT5G17200	Pectin lyase-like superfamily protein [Source:NCBI gene (formerly Entrezgene);Acc:831584]	47.8	383	165	4	30	390	41	410	0	89.1	AT5G17200.1 | Symbols:no symbol available | no full name available | Chr5:5653524-5655336 REVERSE LENGTH=421			/core/projects/EBP/conservation/japanese_walnut/Student_Japanese_walnut_dir/manuscript/comparative_genomics/03_pangenome2/pantools/cin_ail_man/pangenome_db/paper/arabidopsis/work/a4/6607572f59b479d624a1fdcab3810f/combined_genes/similarity_search/DIAMOND/blastp_combined_genes_final_araport11.out		NO	YES	3827.XP_004502247.1	0	381	2759|Eukaryota		COG5434@1|root,2QPYK@2759|Eukaryota	plant-type cell wall modification involved in multidimensional cell growth	M	Cell wall/membrane/envelope biogenesis		ko:K01184,ko:K01213	ko00040,ko01100,map00040,map01100	M00081	R01982,R02360,R07413	RC00049	ko00000,ko00001,ko00002,ko01000				PF00295(Glyco_hydro_28)
78384819		78384819	Trachycaryon	CAN_JCIN_mrna-349630	CAN	AT5G53130.1	CNGC1	cyclic nucleotide gated channel 1 [Source:NCBI gene (formerly Entrezgene);Acc:835393]	46.1	571	275	9	39	589	83	640	0	89.3	AT5G53130.1 | Symbols:ATCNGC1,CNGC1 | cyclic nucleotide gated channel 1,CYCLIC NUCLEOTIDE-GATED CHANNEL 1 | Chr5:21537830-21540490 REVERSE LENGTH=716			/core/projects/EBP/conservation/japanese_walnut/Student_Japanese_walnut_dir/manuscript/comparative_genomics/03_pangenome2/pantools/cin_ail_man/pangenome_db/paper/arabidopsis/work/a4/6607572f59b479d624a1fdcab3810f/combined_genes/similarity_search/DIAMOND/blastp_combined_genes_final_araport11.out		NO	YES	225117.XP_009333977.1	0	535	35493|Streptophyta		KOG0498@1|root,KOG0498@2759|Eukaryota,37Q35@33090|Viridiplantae,3GAHY@35493|Streptophyta	Cyclic nucleotide-gated ion channel 1-like	PT	Inorganic ion transport and metabolism;Signal transduction mechanisms		ko:K05391	ko04626,map04626				ko00000,ko00001,ko04040				PF00520(Ion_trans);PF00069(Pkinase);PF00027(cNMP_binding)
78384819		78384819	Trachycaryon	US_JCIN_mrna-463006	US	AT5G53130.1	CNGC1	cyclic nucleotide gated channel 1 [Source:NCBI gene (formerly Entrezgene);Acc:835393]	46.1	571	275	9	39	589	83	640	0	89.3	AT5G53130.1 | Symbols:ATCNGC1,CNGC1 | cyclic nucleotide gated channel 1,CYCLIC NUCLEOTIDE-GATED CHANNEL 1 | Chr5:21537830-21540490 REVERSE LENGTH=716			/core/projects/EBP/conservation/japanese_walnut/Student_Japanese_walnut_dir/manuscript/comparative_genomics/03_pangenome2/pantools/cin_ail_man/pangenome_db/paper/arabidopsis/work/a4/6607572f59b479d624a1fdcab3810f/combined_genes/similarity_search/DIAMOND/blastp_combined_genes_final_araport11.out		NO	YES	225117.XP_009333977.1	0	535	35493|Streptophyta		KOG0498@1|root,KOG0498@2759|Eukaryota,37Q35@33090|Viridiplantae,3GAHY@35493|Streptophyta	Cyclic nucleotide-gated ion channel 1-like	PT	Inorganic ion transport and metabolism;Signal transduction mechanisms		ko:K05391	ko04626,map04626				ko00000,ko00001,ko04040				PF00520(Ion_trans);PF00069(Pkinase);PF00027(cNMP_binding)
78384835		78384835	Trachycaryon	US_JCIN_mrna-1305178	US	AT1G21890.1	UMAMIT19	nodulin MtN21 /EamA-like transporter family protein [Source:NCBI gene (formerly Entrezgene);Acc:838791]	61.4	378	134	2	15	386	6	377	0	90.5	AT1G21890.1 | Symbols:UMAMIT19 | Usually multiple acids move in and out Transporters 19 | Chr1:7682808-7685581 REVERSE LENGTH=389			/core/projects/EBP/conservation/japanese_walnut/Student_Japanese_walnut_dir/manuscript/comparative_genomics/03_pangenome2/pantools/cin_ail_man/pangenome_db/paper/arabidopsis/work/a4/6607572f59b479d624a1fdcab3810f/combined_genes/similarity_search/DIAMOND/blastp_combined_genes_final_araport11.out		NO	YES	3694.POPTR_0005s15810.1	0	507	35493|Streptophyta		28N0B@1|root,2QQ3S@2759|Eukaryota,37NGQ@33090|Viridiplantae,3GE4R@35493|Streptophyta,4JK25@91835|fabids	WAT1-related protein	S	Function unknown								GO:0003333,GO:0006810,GO:0006811,GO:0006820,GO:0006865,GO:0007154,GO:0007165,GO:0008150,GO:0009719,GO:0009725,GO:0009733,GO:0009734,GO:0009755,GO:0009987,GO:0010033,GO:0015711,GO:0015807,GO:0015849,GO:0023052,GO:0032870,GO:0032973,GO:0034220,GO:0042221,GO:0042592,GO:0043090,GO:0046942,GO:0048878,GO:0050789,GO:0050794,GO:0050801,GO:0050896,GO:0051179,GO:0051234,GO:0051716,GO:0055081,GO:0055085,GO:0065007,GO:0065008,GO:0070887,GO:0071310,GO:0071365,GO:0071495,GO:0071702,GO:0071705,GO:0080144,GO:0098656,GO:0140115,GO:1902475,GO:1903825,GO:1905039,	GO:0005575,GO:0005622,GO:0005623,GO:0005737,GO:0005886,GO:0005938,GO:0016020,GO:0031224,GO:0031226,GO:0044424,GO:0044425,GO:0044444,GO:0044459,GO:0044464,GO:0071944,GO:0099568,	GO:0003674,GO:0005215,GO:0005342,GO:0008509,GO:0008514,GO:0015075,GO:0015171,GO:0015179,GO:0015318,GO:0015562,GO:0022857,GO:0034639,GO:0046943,	PF00892(EamA)
78384835		78384835	Trachycaryon	CAN_JCIN_mrna-1463366	CAN	AT1G21890.1	UMAMIT19	nodulin MtN21 /EamA-like transporter family protein [Source:NCBI gene (formerly Entrezgene);Acc:838791]	61.4	378	134	2	15	386	6	377	0	91.4	AT1G21890.1 | Symbols:UMAMIT19 | Usually multiple acids move in and out Transporters 19 | Chr1:7682808-7685581 REVERSE LENGTH=389			/core/projects/EBP/conservation/japanese_walnut/Student_Japanese_walnut_dir/manuscript/comparative_genomics/03_pangenome2/pantools/cin_ail_man/pangenome_db/paper/arabidopsis/work/a4/6607572f59b479d624a1fdcab3810f/combined_genes/similarity_search/DIAMOND/blastp_combined_genes_final_araport11.out		NO	YES	3694.POPTR_0005s15810.1	0	506	35493|Streptophyta		28N0B@1|root,2QQ3S@2759|Eukaryota,37NGQ@33090|Viridiplantae,3GE4R@35493|Streptophyta,4JK25@91835|fabids	WAT1-related protein	S	Function unknown								GO:0003333,GO:0006810,GO:0006811,GO:0006820,GO:0006865,GO:0007154,GO:0007165,GO:0008150,GO:0009719,GO:0009725,GO:0009733,GO:0009734,GO:0009755,GO:0009987,GO:0010033,GO:0015711,GO:0015807,GO:0015849,GO:0023052,GO:0032870,GO:0032973,GO:0034220,GO:0042221,GO:0042592,GO:0043090,GO:0046942,GO:0048878,GO:0050789,GO:0050794,GO:0050801,GO:0050896,GO:0051179,GO:0051234,GO:0051716,GO:0055081,GO:0055085,GO:0065007,GO:0065008,GO:0070887,GO:0071310,GO:0071365,GO:0071495,GO:0071702,GO:0071705,GO:0080144,GO:0098656,GO:0140115,GO:1902475,GO:1903825,GO:1905039,	GO:0005575,GO:0005622,GO:0005623,GO:0005737,GO:0005886,GO:0005938,GO:0016020,GO:0031224,GO:0031226,GO:0044424,GO:0044425,GO:0044444,GO:0044459,GO:0044464,GO:0071944,GO:0099568,	GO:0003674,GO:0005215,GO:0005342,GO:0008509,GO:0008514,GO:0015075,GO:0015171,GO:0015179,GO:0015318,GO:0015562,GO:0022857,GO:0034639,GO:0046943,	PF00892(EamA)
78384898		78384898	Trachycaryon	CAN_JCIN_mrna-353922	CAN	AT1G24020.1	MLP423	MLP-like protein 423 [Source:NCBI gene (formerly Entrezgene);Acc:839014]	30.9	123	77	4	3	122	5	122	0.00000121	75	AT1G24020.1 | Symbols:MLP423 | MLP-like protein 423 | Chr1:8500653-8501458 REVERSE LENGTH=155			/core/projects/EBP/conservation/japanese_walnut/Student_Japanese_walnut_dir/manuscript/comparative_genomics/03_pangenome2/pantools/cin_ail_man/pangenome_db/paper/arabidopsis/work/a4/6607572f59b479d624a1fdcab3810f/combined_genes/similarity_search/DIAMOND/blastp_combined_genes_final_araport11.out		NO	YES	3827.XP_004505590.1	0	182	35493|Streptophyta		29YBJ@1|root,2S1E8@2759|Eukaryota,37VBT@33090|Viridiplantae,3GJJN@35493|Streptophyta,4JQA2@91835|fabids	S-norcoclaurine synthase-like	S	Function unknown											PF00407(Bet_v_1)
78384898		78384898	Trachycaryon	US_JCIN_mrna-458627	US	AT1G24020.1	MLP423	MLP-like protein 423 [Source:NCBI gene (formerly Entrezgene);Acc:839014]	30.9	123	77	4	3	122	5	122	0.00000121	75	AT1G24020.1 | Symbols:MLP423 | MLP-like protein 423 | Chr1:8500653-8501458 REVERSE LENGTH=155			/core/projects/EBP/conservation/japanese_walnut/Student_Japanese_walnut_dir/manuscript/comparative_genomics/03_pangenome2/pantools/cin_ail_man/pangenome_db/paper/arabidopsis/work/a4/6607572f59b479d624a1fdcab3810f/combined_genes/similarity_search/DIAMOND/blastp_combined_genes_final_araport11.out		NO	YES	3827.XP_004505590.1	0	182	35493|Streptophyta		29YBJ@1|root,2S1E8@2759|Eukaryota,37VBT@33090|Viridiplantae,3GJJN@35493|Streptophyta,4JQA2@91835|fabids	S-norcoclaurine synthase-like	S	Function unknown											PF00407(Bet_v_1)
78384945		78384945	Trachycaryon	CAN_JCIN_mrna-356945	CAN																			NO		4096.XP_009778333.1	0.00000000205	58.9	35493|Streptophyta		28YY9@1|root,2R5SG@2759|Eukaryota,386J0@33090|Viridiplantae,3GUFW@35493|Streptophyta,44UII@71274|asterids	GRF zinc finger	S	Function unknown											UNKNOWN_PFAM_ID(zf-GRF)
78384945		78384945	Trachycaryon	US_JCIN_mrna-442036	US																			NO		4096.XP_009778333.1	0.00000000367	58.9	35493|Streptophyta		28YY9@1|root,2R5SG@2759|Eukaryota,386J0@33090|Viridiplantae,3GUFW@35493|Streptophyta,44UII@71274|asterids	GRF zinc finger	S	Function unknown											UNKNOWN_PFAM_ID(zf-GRF)
78385078		78385078	Trachycaryon	CAN_JCIN_mrna-363534	CAN	AT5G53000.1	TAP46	2A phosphatase associated protein of 46 kD [Source:NCBI gene (formerly Entrezgene);Acc:835379]	56.3	318	95	4	1	276	6	321	0	97.9	AT5G53000.1 | Symbols:TAP46 | 2A phosphatase associated protein of 46 kD | Chr5:21485654-21487869 REVERSE LENGTH=405			/core/projects/EBP/conservation/japanese_walnut/Student_Japanese_walnut_dir/manuscript/comparative_genomics/03_pangenome2/pantools/cin_ail_man/pangenome_db/paper/arabidopsis/work/a4/6607572f59b479d624a1fdcab3810f/combined_genes/similarity_search/DIAMOND/blastp_combined_genes_final_araport11.out		NO	YES	102107.XP_008234758.1	0	349	35493|Streptophyta		KOG2830@1|root,KOG2830@2759|Eukaryota,37R62@33090|Viridiplantae,3G7E2@35493|Streptophyta,4JITX@91835|fabids	PP2A regulatory subunit	T	Signal transduction mechanisms		ko:K17606	ko04136,ko04138,ko04140,map04136,map04138,map04140				ko00000,ko00001,ko01009	GO:0001101,GO:0001558,GO:0006808,GO:0006950,GO:0007154,GO:0007165,GO:0008150,GO:0009266,GO:0009409,GO:0009628,GO:0009719,GO:0009725,GO:0009737,GO:0009966,GO:0009967,GO:0009987,GO:0010029,GO:0010033,GO:0010187,GO:0010646,GO:0010647,GO:0010921,GO:0019220,GO:0019222,GO:0023051,GO:0023052,GO:0023056,GO:0030307,GO:0031323,GO:0031399,GO:0031929,GO:0032006,GO:0032008,GO:0033993,GO:0035303,GO:0035304,GO:0035556,GO:0040008,GO:0042221,GO:0043666,GO:0045927,GO:0048518,GO:0048519,GO:0048522,GO:0048580,GO:0048581,GO:0048583,GO:0048584,GO:0050789,GO:0050790,GO:0050793,GO:0050794,GO:0050896,GO:0051093,GO:0051128,GO:0051171,GO:0051174,GO:0051239,GO:0051241,GO:0051246,GO:0051336,GO:0051716,GO:0060255,GO:0065007,GO:0065009,GO:0080090,GO:0097305,GO:1900140,GO:1901700,GO:1902531,GO:1902533,GO:2000026,	GO:0005575,GO:0005622,GO:0005623,GO:0005737,GO:0005829,GO:0044424,GO:0044444,GO:0044464,	GO:0003674,GO:0005488,GO:0005515,GO:0019208,GO:0019888,GO:0019899,GO:0019900,GO:0019902,GO:0019903,GO:0030234,GO:0051721,GO:0098772,	PF04177(TAP42)
78385078		78385078	Trachycaryon	US_JCIN_mrna-445660	US	AT5G53000.1	TAP46	2A phosphatase associated protein of 46 kD [Source:NCBI gene (formerly Entrezgene);Acc:835379]	56.3	318	95	4	1	276	6	321	0	97.9	AT5G53000.1 | Symbols:TAP46 | 2A phosphatase associated protein of 46 kD | Chr5:21485654-21487869 REVERSE LENGTH=405			/core/projects/EBP/conservation/japanese_walnut/Student_Japanese_walnut_dir/manuscript/comparative_genomics/03_pangenome2/pantools/cin_ail_man/pangenome_db/paper/arabidopsis/work/a4/6607572f59b479d624a1fdcab3810f/combined_genes/similarity_search/DIAMOND/blastp_combined_genes_final_araport11.out		NO	YES	102107.XP_008234758.1	0	348	35493|Streptophyta		KOG2830@1|root,KOG2830@2759|Eukaryota,37R62@33090|Viridiplantae,3G7E2@35493|Streptophyta,4JITX@91835|fabids	PP2A regulatory subunit	T	Signal transduction mechanisms		ko:K17606	ko04136,ko04138,ko04140,map04136,map04138,map04140				ko00000,ko00001,ko01009	GO:0001101,GO:0001558,GO:0006808,GO:0006950,GO:0007154,GO:0007165,GO:0008150,GO:0009266,GO:0009409,GO:0009628,GO:0009719,GO:0009725,GO:0009737,GO:0009966,GO:0009967,GO:0009987,GO:0010029,GO:0010033,GO:0010187,GO:0010646,GO:0010647,GO:0010921,GO:0019220,GO:0019222,GO:0023051,GO:0023052,GO:0023056,GO:0030307,GO:0031323,GO:0031399,GO:0031929,GO:0032006,GO:0032008,GO:0033993,GO:0035303,GO:0035304,GO:0035556,GO:0040008,GO:0042221,GO:0043666,GO:0045927,GO:0048518,GO:0048519,GO:0048522,GO:0048580,GO:0048581,GO:0048583,GO:0048584,GO:0050789,GO:0050790,GO:0050793,GO:0050794,GO:0050896,GO:0051093,GO:0051128,GO:0051171,GO:0051174,GO:0051239,GO:0051241,GO:0051246,GO:0051336,GO:0051716,GO:0060255,GO:0065007,GO:0065009,GO:0080090,GO:0097305,GO:1900140,GO:1901700,GO:1902531,GO:1902533,GO:2000026,	GO:0005575,GO:0005622,GO:0005623,GO:0005737,GO:0005829,GO:0044424,GO:0044444,GO:0044464,	GO:0003674,GO:0005488,GO:0005515,GO:0019208,GO:0019888,GO:0019899,GO:0019900,GO:0019902,GO:0019903,GO:0030234,GO:0051721,GO:0098772,	PF04177(TAP42)
78385239		78385239	Trachycaryon	CAN_JCIN_mrna-371934	CAN	AT3G47680.1	AT3G47680	DNA binding protein [Source:NCBI gene (formerly Entrezgene);Acc:823922]	30.9	230	138	7	1	224	1	215	0	94.5	AT3G47680.1 | Symbols:no symbol available | no full name available | Chr3:17577483-17578391 REVERSE LENGTH=302			/core/projects/EBP/conservation/japanese_walnut/Student_Japanese_walnut_dir/manuscript/comparative_genomics/03_pangenome2/pantools/cin_ail_man/pangenome_db/paper/arabidopsis/work/a4/6607572f59b479d624a1fdcab3810f/combined_genes/similarity_search/DIAMOND/blastp_combined_genes_final_araport11.out		NO	YES	4565.Traes_6BS_98B1DAFB9.2	0	124	35493|Streptophyta		2E0VH@1|root,2S88Z@2759|Eukaryota,381AW@33090|Viridiplantae,3GKAN@35493|Streptophyta,3KUB3@4447|Liliopsida,3I8MF@38820|Poales	No apical meristem-associated C-terminal domain	S	Function unknown											PF14303(NAM-associated)
78385239		78385239	Trachycaryon	US_JCIN_mrna-436980	US	AT3G47680.1	AT3G47680	DNA binding protein [Source:NCBI gene (formerly Entrezgene);Acc:823922]	31.3	233	139	7	1	227	1	218	0	80.2	AT3G47680.1 | Symbols:no symbol available | no full name available | Chr3:17577483-17578391 REVERSE LENGTH=302			/core/projects/EBP/conservation/japanese_walnut/Student_Japanese_walnut_dir/manuscript/comparative_genomics/03_pangenome2/pantools/cin_ail_man/pangenome_db/paper/arabidopsis/work/a4/6607572f59b479d624a1fdcab3810f/combined_genes/similarity_search/DIAMOND/blastp_combined_genes_final_araport11.out		NO	YES	4565.Traes_6BS_98B1DAFB9.2	0	125	35493|Streptophyta		2E0VH@1|root,2S88Z@2759|Eukaryota,381AW@33090|Viridiplantae,3GKAN@35493|Streptophyta,3KUB3@4447|Liliopsida,3I8MF@38820|Poales	No apical meristem-associated C-terminal domain	S	Function unknown											PF14303(NAM-associated)
78385257		78385257	Trachycaryon	CAN_JCIN_mrna-372941	CAN																			NO
78385257		78385257	Trachycaryon	US_JCIN_mrna-436116	US																			NO
78385274		78385274	Trachycaryon	US_JCIN_mrna-434942	US	AT3G61620.1	RRP41	3'-5'-exoribonuclease family protein [Source:NCBI gene (formerly Entrezgene);Acc:825335]	55.8	269	62	7	1	254	1	227	0	78.4	AT3G61620.1 | Symbols:RRP41 | | Chr3:22801382-22802910 REVERSE LENGTH=241			/core/projects/EBP/conservation/japanese_walnut/Student_Japanese_walnut_dir/manuscript/comparative_genomics/03_pangenome2/pantools/cin_ail_man/pangenome_db/paper/arabidopsis/work/a4/6607572f59b479d624a1fdcab3810f/combined_genes/similarity_search/DIAMOND/blastp_combined_genes_final_araport11.out		NO	YES	29760.VIT_15s0046g01420.t01	0	291	35493|Streptophyta		COG0689@1|root,KOG1068@2759|Eukaryota,37KJA@33090|Viridiplantae,3G8Q8@35493|Streptophyta	Exosome complex component	J	Translation, ribosomal structure and biogenesis		ko:K11600	ko03018,map03018	M00390,M00391			ko00000,ko00001,ko00002,ko03019	GO:0000288,GO:0000291,GO:0000460,GO:0000956,GO:0001558,GO:0002252,GO:0002376,GO:0006139,GO:0006259,GO:0006304,GO:0006364,GO:0006396,GO:0006401,GO:0006402,GO:0006725,GO:0006807,GO:0006950,GO:0006952,GO:0008150,GO:0008152,GO:0008334,GO:0009056,GO:0009057,GO:0009605,GO:0009607,GO:0009615,GO:0009892,GO:0009894,GO:0009987,GO:0010467,GO:0010468,GO:0010605,GO:0010608,GO:0010629,GO:0016070,GO:0016071,GO:0016072,GO:0016073,GO:0016074,GO:0016075,GO:0016180,GO:0019219,GO:0019222,GO:0019439,GO:0022613,GO:0030307,GO:0031123,GO:0031125,GO:0031126,GO:0031323,GO:0031329,GO:0034427,GO:0034470,GO:0034472,GO:0034475,GO:0034641,GO:0034655,GO:0034660,GO:0034661,GO:0040008,GO:0042254,GO:0043144,GO:0043170,GO:0043207,GO:0043412,GO:0043487,GO:0043488,GO:0043628,GO:0043928,GO:0044085,GO:0044237,GO:0044238,GO:0044248,GO:0044260,GO:0044265,GO:0044270,GO:0045006,GO:0045927,GO:0046483,GO:0046700,GO:0048518,GO:0048519,GO:0048522,GO:0050789,GO:0050794,GO:0050896,GO:0051128,GO:0051171,GO:0051252,GO:0051607,GO:0051704,GO:0051707,GO:0060255,GO:0061013,GO:0065007,GO:0065008,GO:0071025,GO:0071027,GO:0071028,GO:0071044,GO:0071051,GO:0071704,GO:0071840,GO:0080090,GO:0090304,GO:0090305,GO:0090501,GO:0090503,GO:0098542,GO:1901360,GO:1901361,GO:1901575,GO:1903311,	GO:0000176,GO:0000177,GO:0000178,GO:0000785,GO:0005575,GO:0005622,GO:0005623,GO:0005634,GO:0005654,GO:0005694,GO:0005730,GO:0005737,GO:0005829,GO:0005856,GO:0031974,GO:0031981,GO:0032991,GO:0043226,GO:0043227,GO:0043228,GO:0043229,GO:0043231,GO:0043232,GO:0043233,GO:0044422,GO:0044424,GO:0044427,GO:0044428,GO:0044444,GO:0044446,GO:0044464,GO:0045111,GO:0070013,GO:1902494,GO:1905354,	GO:0000175,GO:0003674,GO:0003676,GO:0003723,GO:0003824,GO:0004518,GO:0004527,GO:0004532,GO:0004540,GO:0005488,GO:0008408,GO:0016787,GO:0016788,GO:0016796,GO:0016896,GO:0097159,GO:0140098,GO:1901363,	PF01138(RNase_PH);PF03725(RNase_PH_C)
78385274		78385274	Trachycaryon	CAN_JCIN_mrna-374225	CAN	AT3G61620.1	RRP41	3'-5'-exoribonuclease family protein [Source:NCBI gene (formerly Entrezgene);Acc:825335]	55.6	268	62	7	1	253	1	226	0	75.7	AT3G61620.1 | Symbols:RRP41 | | Chr3:22801382-22802910 REVERSE LENGTH=241			/core/projects/EBP/conservation/japanese_walnut/Student_Japanese_walnut_dir/manuscript/comparative_genomics/03_pangenome2/pantools/cin_ail_man/pangenome_db/paper/arabidopsis/work/a4/6607572f59b479d624a1fdcab3810f/combined_genes/similarity_search/DIAMOND/blastp_combined_genes_final_araport11.out		NO	YES	29760.VIT_15s0046g01420.t01	0	289	35493|Streptophyta		COG0689@1|root,KOG1068@2759|Eukaryota,37KJA@33090|Viridiplantae,3G8Q8@35493|Streptophyta	Exosome complex component	J	Translation, ribosomal structure and biogenesis		ko:K11600	ko03018,map03018	M00390,M00391			ko00000,ko00001,ko00002,ko03019	GO:0000288,GO:0000291,GO:0000460,GO:0000956,GO:0001558,GO:0002252,GO:0002376,GO:0006139,GO:0006259,GO:0006304,GO:0006364,GO:0006396,GO:0006401,GO:0006402,GO:0006725,GO:0006807,GO:0006950,GO:0006952,GO:0008150,GO:0008152,GO:0008334,GO:0009056,GO:0009057,GO:0009605,GO:0009607,GO:0009615,GO:0009892,GO:0009894,GO:0009987,GO:0010467,GO:0010468,GO:0010605,GO:0010608,GO:0010629,GO:0016070,GO:0016071,GO:0016072,GO:0016073,GO:0016074,GO:0016075,GO:0016180,GO:0019219,GO:0019222,GO:0019439,GO:0022613,GO:0030307,GO:0031123,GO:0031125,GO:0031126,GO:0031323,GO:0031329,GO:0034427,GO:0034470,GO:0034472,GO:0034475,GO:0034641,GO:0034655,GO:0034660,GO:0034661,GO:0040008,GO:0042254,GO:0043144,GO:0043170,GO:0043207,GO:0043412,GO:0043487,GO:0043488,GO:0043628,GO:0043928,GO:0044085,GO:0044237,GO:0044238,GO:0044248,GO:0044260,GO:0044265,GO:0044270,GO:0045006,GO:0045927,GO:0046483,GO:0046700,GO:0048518,GO:0048519,GO:0048522,GO:0050789,GO:0050794,GO:0050896,GO:0051128,GO:0051171,GO:0051252,GO:0051607,GO:0051704,GO:0051707,GO:0060255,GO:0061013,GO:0065007,GO:0065008,GO:0071025,GO:0071027,GO:0071028,GO:0071044,GO:0071051,GO:0071704,GO:0071840,GO:0080090,GO:0090304,GO:0090305,GO:0090501,GO:0090503,GO:0098542,GO:1901360,GO:1901361,GO:1901575,GO:1903311,	GO:0000176,GO:0000177,GO:0000178,GO:0000785,GO:0005575,GO:0005622,GO:0005623,GO:0005634,GO:0005654,GO:0005694,GO:0005730,GO:0005737,GO:0005829,GO:0005856,GO:0031974,GO:0031981,GO:0032991,GO:0043226,GO:0043227,GO:0043228,GO:0043229,GO:0043231,GO:0043232,GO:0043233,GO:0044422,GO:0044424,GO:0044427,GO:0044428,GO:0044444,GO:0044446,GO:0044464,GO:0045111,GO:0070013,GO:1902494,GO:1905354,	GO:0000175,GO:0003674,GO:0003676,GO:0003723,GO:0003824,GO:0004518,GO:0004527,GO:0004532,GO:0004540,GO:0005488,GO:0008408,GO:0016787,GO:0016788,GO:0016796,GO:0016896,GO:0097159,GO:0140098,GO:1901363,	PF01138(RNase_PH);PF03725(RNase_PH_C)
78385384		78385384	Trachycaryon	CAN_JCIN_mrna-382730	CAN																			NO
78385384		78385384	Trachycaryon	US_JCIN_mrna-1548424	US																			NO
78385531		78385531	Trachycaryon	CAN_JCIN_mrna-400067	CAN																			NO		4096.XP_009762790.1	0	82.8	35493|Streptophyta		2DZTC@1|root,2S7A6@2759|Eukaryota,37WZ8@33090|Viridiplantae,3GMDT@35493|Streptophyta,44SY9@71274|asterids														PF03004(Transposase_24)
78385531		78385531	Trachycaryon	US_JCIN_mrna-409383	US																			NO		4096.XP_009762790.1	0	80.9	35493|Streptophyta		2DZTC@1|root,2S7A6@2759|Eukaryota,37WZ8@33090|Viridiplantae,3GMDT@35493|Streptophyta,44SY9@71274|asterids														PF03004(Transposase_24)
78385619		78385619	Trachycaryon	CAN_JCIN_mrna-405179	CAN	AT4G35000.1	APX3	ascorbate peroxidase 3 [Source:NCBI gene (formerly Entrezgene);Acc:829652]	62.2	164	38	3	78	218	27	189	0	64.4	AT4G35000.1 | Symbols:APX3 | ascorbate peroxidase 3 | Chr4:16665007-16667541 REVERSE LENGTH=287			/core/projects/EBP/conservation/japanese_walnut/Student_Japanese_walnut_dir/manuscript/comparative_genomics/03_pangenome2/pantools/cin_ail_man/pangenome_db/paper/arabidopsis/work/a4/6607572f59b479d624a1fdcab3810f/combined_genes/similarity_search/DIAMOND/blastp_combined_genes_final_araport11.out		NO	YES	981085.XP_010113323.1	0	205	35493|Streptophyta		COG0685@1|root,2QR1E@2759|Eukaryota,37RD2@33090|Viridiplantae,3G8JX@35493|Streptophyta,4JFN8@91835|fabids	Belongs to the peroxidase family	E	Amino acid transport and metabolism		ko:K00434	ko00053,ko00480,map00053,map00480		R00644	RC00092	ko00000,ko00001,ko01000	GO:0000302,GO:0006950,GO:0006979,GO:0008150,GO:0008152,GO:0009056,GO:0009636,GO:0009719,GO:0009725,GO:0009735,GO:0009987,GO:0010033,GO:0016999,GO:0017001,GO:0033554,GO:0034599,GO:0042221,GO:0042743,GO:0042744,GO:0044237,GO:0044248,GO:0050896,GO:0051186,GO:0051187,GO:0051716,GO:0055114,GO:0070887,GO:0072593,GO:0097237,GO:0098754,GO:0098869,GO:1901700,GO:1990748,	GO:0005575,GO:0005622,GO:0005623,GO:0005737,GO:0005739,GO:0005773,GO:0005774,GO:0005777,GO:0005778,GO:0005911,GO:0009506,GO:0009507,GO:0009526,GO:0009536,GO:0009941,GO:0016020,GO:0030054,GO:0031090,GO:0031903,GO:0031967,GO:0031975,GO:0042579,GO:0043226,GO:0043227,GO:0043229,GO:0043231,GO:0044422,GO:0044424,GO:0044434,GO:0044435,GO:0044437,GO:0044438,GO:0044439,GO:0044444,GO:0044446,GO:0044464,GO:0055044,GO:0098588,	GO:0003674,GO:0003824,GO:0004130,GO:0004601,GO:0016209,GO:0016491,GO:0016684,GO:0016688,	PF00141(peroxidase)
78385619		78385619	Trachycaryon	US_JCIN_mrna-404579	US	AT4G35000.1	APX3	ascorbate peroxidase 3 [Source:NCBI gene (formerly Entrezgene);Acc:829652]	59.8	164	36	3	78	212	27	189	0	63.4	AT4G35000.1 | Symbols:APX3 | ascorbate peroxidase 3 | Chr4:16665007-16667541 REVERSE LENGTH=287			/core/projects/EBP/conservation/japanese_walnut/Student_Japanese_walnut_dir/manuscript/comparative_genomics/03_pangenome2/pantools/cin_ail_man/pangenome_db/paper/arabidopsis/work/a4/6607572f59b479d624a1fdcab3810f/combined_genes/similarity_search/DIAMOND/blastp_combined_genes_final_araport11.out		NO	YES	981085.XP_010113323.1	0	197	35493|Streptophyta		COG0685@1|root,2QR1E@2759|Eukaryota,37RD2@33090|Viridiplantae,3G8JX@35493|Streptophyta,4JFN8@91835|fabids	Belongs to the peroxidase family	E	Amino acid transport and metabolism		ko:K00434	ko00053,ko00480,map00053,map00480		R00644	RC00092	ko00000,ko00001,ko01000	GO:0000302,GO:0006950,GO:0006979,GO:0008150,GO:0008152,GO:0009056,GO:0009636,GO:0009719,GO:0009725,GO:0009735,GO:0009987,GO:0010033,GO:0016999,GO:0017001,GO:0033554,GO:0034599,GO:0042221,GO:0042743,GO:0042744,GO:0044237,GO:0044248,GO:0050896,GO:0051186,GO:0051187,GO:0051716,GO:0055114,GO:0070887,GO:0072593,GO:0097237,GO:0098754,GO:0098869,GO:1901700,GO:1990748,	GO:0005575,GO:0005622,GO:0005623,GO:0005737,GO:0005739,GO:0005773,GO:0005774,GO:0005777,GO:0005778,GO:0005911,GO:0009506,GO:0009507,GO:0009526,GO:0009536,GO:0009941,GO:0016020,GO:0030054,GO:0031090,GO:0031903,GO:0031967,GO:0031975,GO:0042579,GO:0043226,GO:0043227,GO:0043229,GO:0043231,GO:0044422,GO:0044424,GO:0044434,GO:0044435,GO:0044437,GO:0044438,GO:0044439,GO:0044444,GO:0044446,GO:0044464,GO:0055044,GO:0098588,	GO:0003674,GO:0003824,GO:0004130,GO:0004601,GO:0016209,GO:0016491,GO:0016684,GO:0016688,	PF00141(peroxidase)
78385980		78385980	Trachycaryon	US_JCIN_mrna-389473	US	AT1G27300.1	AT1G27300	transmembrane protein [Source:NCBI gene (formerly Entrezgene);Acc:839619]	36.2	163	95	4	1	163	1	154	0	76.5	AT1G27300.1 | Symbols:no symbol available | no full name available | Chr1:9483324-9484194 FORWARD LENGTH=200			/core/projects/EBP/conservation/japanese_walnut/Student_Japanese_walnut_dir/manuscript/comparative_genomics/03_pangenome2/pantools/cin_ail_man/pangenome_db/paper/arabidopsis/work/a4/6607572f59b479d624a1fdcab3810f/combined_genes/similarity_search/DIAMOND/blastp_combined_genes_final_araport11.out		NO	YES	2711.XP_006484131.1	0	189	35493|Streptophyta		2CPB9@1|root,2S42P@2759|Eukaryota,37W5H@33090|Viridiplantae,3GK92@35493|Streptophyta
78385980		78385980	Trachycaryon	CAN_JCIN_mrna-420322	CAN	AT1G27300.1	AT1G27300	transmembrane protein [Source:NCBI gene (formerly Entrezgene);Acc:839619]	36.2	163	95	4	1	163	1	154	0	76.5	AT1G27300.1 | Symbols:no symbol available | no full name available | Chr1:9483324-9484194 FORWARD LENGTH=200			/core/projects/EBP/conservation/japanese_walnut/Student_Japanese_walnut_dir/manuscript/comparative_genomics/03_pangenome2/pantools/cin_ail_man/pangenome_db/paper/arabidopsis/work/a4/6607572f59b479d624a1fdcab3810f/combined_genes/similarity_search/DIAMOND/blastp_combined_genes_final_araport11.out		NO	YES	2711.XP_006484131.1	0	189	35493|Streptophyta		2CPB9@1|root,2S42P@2759|Eukaryota,37W5H@33090|Viridiplantae,3GK92@35493|Streptophyta
78386033		78386033	Trachycaryon	CAN_JCIN_mrna-422485	CAN	AT3G43740.2	AT3G43740	Leucine-rich repeat (LRR) family protein [Source:NCBI gene (formerly Entrezgene);Acc:823485]	45.8	131	41	1	15	115	22	152	0	50.5	AT3G43740.2 | Symbols:no symbol available | no full name available | Chr3:15644127-15645446 FORWARD LENGTH=248			/core/projects/EBP/conservation/japanese_walnut/Student_Japanese_walnut_dir/manuscript/comparative_genomics/03_pangenome2/pantools/cin_ail_man/pangenome_db/paper/arabidopsis/work/a4/6607572f59b479d624a1fdcab3810f/combined_genes/similarity_search/DIAMOND/blastp_combined_genes_final_araport11.out		NO	YES	57918.XP_004310234.1	0	162	35493|Streptophyta		COG4886@1|root,KOG0619@2759|Eukaryota,37US0@33090|Viridiplantae,3GIA2@35493|Streptophyta,4JTZR@91835|fabids	Somatic embryogenesis receptor kinase 1-like	T	Signal transduction mechanisms		ko:K13416	ko04016,ko04075,ko04626,map04016,map04075,map04626				ko00000,ko00001,ko01000,ko01001				PF08263(LRRNT_2);PF00560(LRR_1);PF13855(LRR_8)
78386033		78386033	Trachycaryon	US_JCIN_mrna-387487	US	AT3G43740.2	AT3G43740	Leucine-rich repeat (LRR) family protein [Source:NCBI gene (formerly Entrezgene);Acc:823485]	45.8	131	41	1	15	115	22	152	0	50.5	AT3G43740.2 | Symbols:no symbol available | no full name available | Chr3:15644127-15645446 FORWARD LENGTH=248			/core/projects/EBP/conservation/japanese_walnut/Student_Japanese_walnut_dir/manuscript/comparative_genomics/03_pangenome2/pantools/cin_ail_man/pangenome_db/paper/arabidopsis/work/a4/6607572f59b479d624a1fdcab3810f/combined_genes/similarity_search/DIAMOND/blastp_combined_genes_final_araport11.out		NO	YES	57918.XP_004310234.1	0	162	35493|Streptophyta		COG4886@1|root,KOG0619@2759|Eukaryota,37US0@33090|Viridiplantae,3GIA2@35493|Streptophyta,4JTZR@91835|fabids	Somatic embryogenesis receptor kinase 1-like	T	Signal transduction mechanisms		ko:K13416	ko04016,ko04075,ko04626,map04016,map04075,map04626				ko00000,ko00001,ko01000,ko01001				PF08263(LRRNT_2);PF00560(LRR_1);PF13855(LRR_8)
78386570		78386570	Trachycaryon	CAN_JCIN_mrna-438814	CAN	AT2G21610.1	PE11	pectinesterase 11 [Source:NCBI gene (formerly Entrezgene);Acc:816699]	69.7	297	88	1	38	332	44	340	0	85	AT2G21610.1 | Symbols:ATPE11,PE11 | pectinesterase 11,A. THALIANA PECTINESTERASE 11 | Chr2:9245161-9247025 REVERSE LENGTH=352			/core/projects/EBP/conservation/japanese_walnut/Student_Japanese_walnut_dir/manuscript/comparative_genomics/03_pangenome2/pantools/cin_ail_man/pangenome_db/paper/arabidopsis/work/a4/6607572f59b479d624a1fdcab3810f/combined_genes/similarity_search/DIAMOND/blastp_combined_genes_final_araport11.out		NO	YES	29760.VIT_03s0038g04740.t01	0	546	35493|Streptophyta		COG4677@1|root,2QSQ4@2759|Eukaryota,37SD6@33090|Viridiplantae,3GAYV@35493|Streptophyta	pectinesterase	G	Carbohydrate transport and metabolism		ko:K01051	ko00040,ko01100,map00040,map01100	M00081	R02362	RC00460,RC00461	ko00000,ko00001,ko00002,ko01000				PF01095(Pectinesterase)
78386570		78386570	Trachycaryon	US_JCIN_mrna-371313	US	AT2G21610.1	PE11	pectinesterase 11 [Source:NCBI gene (formerly Entrezgene);Acc:816699]	69.7	297	88	1	38	332	44	340	0	85	AT2G21610.1 | Symbols:ATPE11,PE11 | pectinesterase 11,A. THALIANA PECTINESTERASE 11 | Chr2:9245161-9247025 REVERSE LENGTH=352			/core/projects/EBP/conservation/japanese_walnut/Student_Japanese_walnut_dir/manuscript/comparative_genomics/03_pangenome2/pantools/cin_ail_man/pangenome_db/paper/arabidopsis/work/a4/6607572f59b479d624a1fdcab3810f/combined_genes/similarity_search/DIAMOND/blastp_combined_genes_final_araport11.out		NO	YES	29760.VIT_03s0038g04740.t01	0	546	35493|Streptophyta		COG4677@1|root,2QSQ4@2759|Eukaryota,37SD6@33090|Viridiplantae,3GAYV@35493|Streptophyta	pectinesterase	G	Carbohydrate transport and metabolism		ko:K01051	ko00040,ko01100,map00040,map01100	M00081	R02362	RC00460,RC00461	ko00000,ko00001,ko00002,ko01000				PF01095(Pectinesterase)
78386633		78386633	Trachycaryon	US_JCIN_mrna-1375804	US	AT2G16070.2	PDV2	plastid division2 [Source:NCBI gene (formerly Entrezgene);Acc:816104]	50.8	240	111	2	27	265	74	307	0	89.8	AT2G16070.2 | Symbols:PDV2 | PLASTID DIVISION2 | Chr2:6984072-6985356 REVERSE LENGTH=307			/core/projects/EBP/conservation/japanese_walnut/Student_Japanese_walnut_dir/manuscript/comparative_genomics/03_pangenome2/pantools/cin_ail_man/pangenome_db/paper/arabidopsis/work/a4/6607572f59b479d624a1fdcab3810f/combined_genes/similarity_search/DIAMOND/blastp_combined_genes_final_araport11.out		NO	YES	3641.EOX97226	0	278	35493|Streptophyta		297Y8@1|root,2REYJ@2759|Eukaryota,37MZ7@33090|Viridiplantae,3GAD9@35493|Streptophyta	Plastid division protein	S	Function unknown									GO:0005575,GO:0005622,GO:0005623,GO:0005737,GO:0009507,GO:0009526,GO:0009527,GO:0009536,GO:0009707,GO:0009941,GO:0016020,GO:0019867,GO:0031090,GO:0031224,GO:0031300,GO:0031301,GO:0031350,GO:0031351,GO:0031354,GO:0031355,GO:0031358,GO:0031359,GO:0031967,GO:0031968,GO:0031969,GO:0031975,GO:0042170,GO:0043226,GO:0043227,GO:0043229,GO:0043231,GO:0044422,GO:0044424,GO:0044425,GO:0044434,GO:0044435,GO:0044444,GO:0044446,GO:0044464,GO:0098588,
78386633		78386633	Trachycaryon	CAN_JCIN_mrna-1525218	CAN	AT2G16070.2	PDV2	plastid division2 [Source:NCBI gene (formerly Entrezgene);Acc:816104]	41.5	311	127	4	2	263	3	307	0	99.2	AT2G16070.2 | Symbols:PDV2 | PLASTID DIVISION2 | Chr2:6984072-6985356 REVERSE LENGTH=307			/core/projects/EBP/conservation/japanese_walnut/Student_Japanese_walnut_dir/manuscript/comparative_genomics/03_pangenome2/pantools/cin_ail_man/pangenome_db/paper/arabidopsis/work/a4/6607572f59b479d624a1fdcab3810f/combined_genes/similarity_search/DIAMOND/blastp_combined_genes_final_araport11.out		NO	YES	3885.XP_007131874.1	0	281	35493|Streptophyta		297Y8@1|root,2REYJ@2759|Eukaryota,37MZ7@33090|Viridiplantae,3GAD9@35493|Streptophyta,4JSF5@91835|fabids	Plastid division protein	S	Function unknown									GO:0005575,GO:0005622,GO:0005623,GO:0005737,GO:0009507,GO:0009526,GO:0009527,GO:0009536,GO:0009707,GO:0009941,GO:0016020,GO:0019867,GO:0031090,GO:0031224,GO:0031300,GO:0031301,GO:0031350,GO:0031351,GO:0031354,GO:0031355,GO:0031358,GO:0031359,GO:0031967,GO:0031968,GO:0031969,GO:0031975,GO:0042170,GO:0043226,GO:0043227,GO:0043229,GO:0043231,GO:0044422,GO:0044424,GO:0044425,GO:0044434,GO:0044435,GO:0044444,GO:0044446,GO:0044464,GO:0098588,
78386839		78386839	Trachycaryon	CAN_JCIN_mrna-448668	CAN																			NO		3656.XP_008455651.1	0	147	35493|Streptophyta		KOG4688@1|root,KOG4688@2759|Eukaryota,37SYG@33090|Viridiplantae,3G7QX@35493|Streptophyta,4JI2K@91835|fabids	Hyccin	T	Signal transduction mechanisms		ko:K21844					ko00000,ko04131				PF09790(Hyccin)
78386839		78386839	Trachycaryon	US_JCIN_mrna-361267	US																			NO		3656.XP_008455651.1	0	147	35493|Streptophyta		KOG4688@1|root,KOG4688@2759|Eukaryota,37SYG@33090|Viridiplantae,3G7QX@35493|Streptophyta,4JI2K@91835|fabids	Hyccin	T	Signal transduction mechanisms		ko:K21844					ko00000,ko04131				PF09790(Hyccin)
78386842		78386842	Trachycaryon	CAN_JCIN_mrna-448799	CAN	AT2G36570.1	AT2G36570	Leucine-rich repeat protein kinase family protein [Source:NCBI gene (formerly Entrezgene);Acc:818230]	38.2	636	309	18	62	622	41	667	0	87.5	AT2G36570.1 | Symbols:PXC1 | PXY/TDR-correlated 1 | Chr2:15335583-15337725 FORWARD LENGTH=672			/core/projects/EBP/conservation/japanese_walnut/Student_Japanese_walnut_dir/manuscript/comparative_genomics/03_pangenome2/pantools/cin_ail_man/pangenome_db/paper/arabidopsis/work/a4/6607572f59b479d624a1fdcab3810f/combined_genes/similarity_search/DIAMOND/blastp_combined_genes_final_araport11.out		NO	YES	981085.XP_010094180.1	0	551	35493|Streptophyta		COG0515@1|root,2QRAJ@2759|Eukaryota,37QJH@33090|Viridiplantae,3GGPR@35493|Streptophyta,4JHS0@91835|fabids	inactive receptor kinase	T	Signal transduction mechanisms									GO:0005575,GO:0005623,GO:0005886,GO:0016020,GO:0044464,GO:0071944,		PF08263(LRRNT_2);PF00069(Pkinase);UNKNOWN_PFAM_ID(Pkinase_Tyr)
78386842		78386842	Trachycaryon	US_JCIN_mrna-361186	US	AT2G36570.1	AT2G36570	Leucine-rich repeat protein kinase family protein [Source:NCBI gene (formerly Entrezgene);Acc:818230]	38.2	636	309	18	62	622	41	667	0	87.5	AT2G36570.1 | Symbols:PXC1 | PXY/TDR-correlated 1 | Chr2:15335583-15337725 FORWARD LENGTH=672			/core/projects/EBP/conservation/japanese_walnut/Student_Japanese_walnut_dir/manuscript/comparative_genomics/03_pangenome2/pantools/cin_ail_man/pangenome_db/paper/arabidopsis/work/a4/6607572f59b479d624a1fdcab3810f/combined_genes/similarity_search/DIAMOND/blastp_combined_genes_final_araport11.out		NO	YES	981085.XP_010094180.1	0	551	35493|Streptophyta		COG0515@1|root,2QRAJ@2759|Eukaryota,37QJH@33090|Viridiplantae,3GGPR@35493|Streptophyta,4JHS0@91835|fabids	inactive receptor kinase	T	Signal transduction mechanisms									GO:0005575,GO:0005623,GO:0005886,GO:0016020,GO:0044464,GO:0071944,		PF08263(LRRNT_2);PF00069(Pkinase);UNKNOWN_PFAM_ID(Pkinase_Tyr)
78386894		78386894	Trachycaryon	US_JCIN_mrna-1625479	US																			NO
78386894		78386894	Trachycaryon	CAN_JCIN_mrna-1656637	CAN																			NO
78386895		78386895	Trachycaryon	US_JCIN_mrna-358877	US																			NO
78386895		78386895	Trachycaryon	CAN_JCIN_mrna-450849	CAN																			NO
78386922		78386922	Trachycaryon	CAN_JCIN_mrna-453034	CAN	AT2G22570.2	NIC 1.00	nicotinamidase 1 [Source:NCBI gene (formerly Entrezgene);Acc:816789]	54.7	150	56	3	9	156	11	150	0	94.3	AT2G22570.2 | Symbols:NIC1,ATNIC1 | nicotinamidase 1,A. THALIANA NICOTINAMIDASE 1 | Chr2:9590021-9590846 REVERSE LENGTH=175			/core/projects/EBP/conservation/japanese_walnut/Student_Japanese_walnut_dir/manuscript/comparative_genomics/03_pangenome2/pantools/cin_ail_man/pangenome_db/paper/arabidopsis/work/a4/6607572f59b479d624a1fdcab3810f/combined_genes/similarity_search/DIAMOND/blastp_combined_genes_final_araport11.out		NO	YES	3885.XP_007159153.1	0	214	35493|Streptophyta		28IV3@1|root,2QR6S@2759|Eukaryota,37J5J@33090|Viridiplantae,3GAU2@35493|Streptophyta,4JMFT@91835|fabids	Isochorismatase family	Q	Secondary metabolites biosynthesis, transport and catabolism								GO:0006139,GO:0006206,GO:0006208,GO:0006212,GO:0006725,GO:0006807,GO:0008150,GO:0008152,GO:0009056,GO:0009112,GO:0009987,GO:0019860,GO:0034641,GO:0044237,GO:0044238,GO:0044248,GO:0044270,GO:0044281,GO:0046113,GO:0046483,GO:0046700,GO:0055086,GO:0071704,GO:0072527,GO:0072529,GO:1901360,GO:1901361,GO:1901564,GO:1901565,GO:1901575,	GO:0005575,GO:0005622,GO:0005623,GO:0005737,GO:0044424,GO:0044464,		PF00857(Isochorismatase)
78386922		78386922	Trachycaryon	US_JCIN_mrna-357112	US	AT2G22570.2	NIC 1.00	nicotinamidase 1 [Source:NCBI gene (formerly Entrezgene);Acc:816789]	48.8	170	55	4	9	176	11	150	0	94.9	AT2G22570.2 | Symbols:NIC1,ATNIC1 | nicotinamidase 1,A. THALIANA NICOTINAMIDASE 1 | Chr2:9590021-9590846 REVERSE LENGTH=175			/core/projects/EBP/conservation/japanese_walnut/Student_Japanese_walnut_dir/manuscript/comparative_genomics/03_pangenome2/pantools/cin_ail_man/pangenome_db/paper/arabidopsis/work/a4/6607572f59b479d624a1fdcab3810f/combined_genes/similarity_search/DIAMOND/blastp_combined_genes_final_araport11.out		NO	YES	3885.XP_007159153.1	0	204	35493|Streptophyta		28IV3@1|root,2QR6S@2759|Eukaryota,37J5J@33090|Viridiplantae,3GAU2@35493|Streptophyta,4JMFT@91835|fabids	Isochorismatase family	Q	Secondary metabolites biosynthesis, transport and catabolism								GO:0006139,GO:0006206,GO:0006208,GO:0006212,GO:0006725,GO:0006807,GO:0008150,GO:0008152,GO:0009056,GO:0009112,GO:0009987,GO:0019860,GO:0034641,GO:0044237,GO:0044238,GO:0044248,GO:0044270,GO:0044281,GO:0046113,GO:0046483,GO:0046700,GO:0055086,GO:0071704,GO:0072527,GO:0072529,GO:1901360,GO:1901361,GO:1901564,GO:1901565,GO:1901575,	GO:0005575,GO:0005622,GO:0005623,GO:0005737,GO:0044424,GO:0044464,		PF00857(Isochorismatase)
78386997		78386997	Trachycaryon	CAN_JCIN_mrna-456551	CAN																			NO		981085.XP_010100818.1	0	106	35493|Streptophyta		2AQVJ@1|root,2RZJT@2759|Eukaryota,37U7Z@33090|Viridiplantae,3GIAB@35493|Streptophyta,4JPGU@91835|fabids	At5g48480	S	Function unknown									GO:0005575,GO:0005622,GO:0005623,GO:0005737,GO:0005829,GO:0044424,GO:0044444,GO:0044464,		PF06983(3-dmu-9_3-mt);PF00903(Glyoxalase)
78386997		78386997	Trachycaryon	US_JCIN_mrna-353901	US																			NO		981085.XP_010100818.1	0	106	35493|Streptophyta		2AQVJ@1|root,2RZJT@2759|Eukaryota,37U7Z@33090|Viridiplantae,3GIAB@35493|Streptophyta,4JPGU@91835|fabids	At5g48480	S	Function unknown									GO:0005575,GO:0005622,GO:0005623,GO:0005737,GO:0005829,GO:0044424,GO:0044444,GO:0044464,		PF06983(3-dmu-9_3-mt);PF00903(Glyoxalase)
78387105		78387105	Trachycaryon	US_JCIN_mrna-348701	US																			NO		4113.PGSC0003DMT400066177	0.0000014	55.8	35493|Streptophyta		2ARY4@1|root,2RZNG@2759|Eukaryota,37TVB@33090|Viridiplantae,3GFZJ@35493|Streptophyta,44TCE@71274|asterids	Classical arabinogalactan protein	S	Function unknown									GO:0005575,GO:0016020,GO:0031224,GO:0031225,GO:0044425,
78387105		78387105	Trachycaryon	CAN_JCIN_mrna-461551	CAN																			NO		4113.PGSC0003DMT400066177	0.0000014	55.8	35493|Streptophyta		2ARY4@1|root,2RZNG@2759|Eukaryota,37TVB@33090|Viridiplantae,3GFZJ@35493|Streptophyta,44TCE@71274|asterids	Classical arabinogalactan protein	S	Function unknown									GO:0005575,GO:0016020,GO:0031224,GO:0031225,GO:0044425,
78387170		78387170	Trachycaryon	CAN_JCIN_mrna-463266	CAN	AT4G34131.1	UGT73B3	UDP-glucosyl transferase 73B3 [Source:NCBI gene (formerly Entrezgene);Acc:829559]	53.2	487	209	6	6	485	7	481	0	97.2	AT4G34131.1 | Symbols:UGT73B3 | UDP-glucosyl transferase 73B3 | Chr4:16343268-16344713 REVERSE LENGTH=481			/core/projects/EBP/conservation/japanese_walnut/Student_Japanese_walnut_dir/manuscript/comparative_genomics/03_pangenome2/pantools/cin_ail_man/pangenome_db/paper/arabidopsis/work/a4/6607572f59b479d624a1fdcab3810f/combined_genes/similarity_search/DIAMOND/blastp_combined_genes_final_araport11.out		NO	YES	85681.XP_006422969.1	0	667	35493|Streptophyta		KOG1192@1|root,KOG1192@2759|Eukaryota,37J9T@33090|Viridiplantae,3GE9Z@35493|Streptophyta	Belongs to the UDP-glycosyltransferase family	CG	Energy production and conversion;Carbohydrate transport and metabolism								GO:0008150,GO:0008152,GO:0009058,GO:0009605,GO:0009607,GO:0009812,GO:0009813,GO:0042440,GO:0043207,GO:0046148,GO:0050896,GO:0051552,GO:0051553,GO:0051554,GO:0051555,GO:0051704,GO:0051707,GO:0071704,GO:1901576,GO:1901615,GO:1901617,	GO:0005575,GO:0005622,GO:0005623,GO:0005737,GO:0005829,GO:0043226,GO:0043227,GO:0043229,GO:0043231,GO:0044424,GO:0044444,GO:0044464,	GO:0003674,GO:0003824,GO:0008194,GO:0016740,GO:0016757,GO:0016758,GO:0035251,GO:0046527,GO:0047893,GO:0080043,GO:0080044,	PF00201(UDPGT)
78387170		78387170	Trachycaryon	US_JCIN_mrna-346850	US	AT4G34131.1	UGT73B3	UDP-glucosyl transferase 73B3 [Source:NCBI gene (formerly Entrezgene);Acc:829559]	53.4	487	208	6	6	485	7	481	0	97.2	AT4G34131.1 | Symbols:UGT73B3 | UDP-glucosyl transferase 73B3 | Chr4:16343268-16344713 REVERSE LENGTH=481			/core/projects/EBP/conservation/japanese_walnut/Student_Japanese_walnut_dir/manuscript/comparative_genomics/03_pangenome2/pantools/cin_ail_man/pangenome_db/paper/arabidopsis/work/a4/6607572f59b479d624a1fdcab3810f/combined_genes/similarity_search/DIAMOND/blastp_combined_genes_final_araport11.out		NO	YES	85681.XP_006422969.1	0	668	35493|Streptophyta		KOG1192@1|root,KOG1192@2759|Eukaryota,37J9T@33090|Viridiplantae,3GE9Z@35493|Streptophyta	Belongs to the UDP-glycosyltransferase family	CG	Energy production and conversion;Carbohydrate transport and metabolism								GO:0008150,GO:0008152,GO:0009058,GO:0009605,GO:0009607,GO:0009812,GO:0009813,GO:0042440,GO:0043207,GO:0046148,GO:0050896,GO:0051552,GO:0051553,GO:0051554,GO:0051555,GO:0051704,GO:0051707,GO:0071704,GO:1901576,GO:1901615,GO:1901617,	GO:0005575,GO:0005622,GO:0005623,GO:0005737,GO:0005829,GO:0043226,GO:0043227,GO:0043229,GO:0043231,GO:0044424,GO:0044444,GO:0044464,	GO:0003674,GO:0003824,GO:0008194,GO:0016740,GO:0016757,GO:0016758,GO:0035251,GO:0046527,GO:0047893,GO:0080043,GO:0080044,	PF00201(UDPGT)
78387287		78387287	Trachycaryon	CAN_JCIN_mrna-468704	CAN	AT5G56200.1	AT5G56200	C2H2 type zinc finger transcription factor family [Source:NCBI gene (formerly Entrezgene);Acc:835719]	24.2	545	274	17	79	604	69	493	0	85.7	AT5G56200.1 | Symbols:no symbol available | no full name available | Chr5:22747768-22749249 FORWARD LENGTH=493			/core/projects/EBP/conservation/japanese_walnut/Student_Japanese_walnut_dir/manuscript/comparative_genomics/03_pangenome2/pantools/cin_ail_man/pangenome_db/paper/arabidopsis/work/a4/6607572f59b479d624a1fdcab3810f/combined_genes/similarity_search/DIAMOND/blastp_combined_genes_final_araport11.out		NO	YES	102107.XP_008218252.1	0	246	35493|Streptophyta		KOG1721@1|root,KOG1721@2759|Eukaryota,37TR8@33090|Viridiplantae,3GIF4@35493|Streptophyta,4JUM2@91835|fabids	C2H2-type zinc finger	K	Transcription								GO:0000003,GO:0003006,GO:0006355,GO:0007275,GO:0007276,GO:0008150,GO:0009555,GO:0009889,GO:0009987,GO:0010468,GO:0010556,GO:0019219,GO:0019222,GO:0019953,GO:0022412,GO:0022414,GO:0030154,GO:0031323,GO:0031326,GO:0032501,GO:0032502,GO:0032504,GO:0044703,GO:0048229,GO:0048232,GO:0048235,GO:0048609,GO:0048856,GO:0048869,GO:0050789,GO:0050794,GO:0051171,GO:0051252,GO:0051704,GO:0055046,GO:0060255,GO:0065007,GO:0080090,GO:1903506,GO:2000112,GO:2001141,	GO:0005575,GO:0005622,GO:0005623,GO:0005634,GO:0043226,GO:0043227,GO:0043229,GO:0043231,GO:0044424,GO:0044464,	GO:0003674,GO:0003700,GO:0140110,	PF13912(zf-C2H2_6)
78387287		78387287	Trachycaryon	US_JCIN_mrna-603941	US	AT5G56200.1	AT5G56200	C2H2 type zinc finger transcription factor family [Source:NCBI gene (formerly Entrezgene);Acc:835719]	24.2	545	274	17	79	604	69	493	0	85.7	AT5G56200.1 | Symbols:no symbol available | no full name available | Chr5:22747768-22749249 FORWARD LENGTH=493			/core/projects/EBP/conservation/japanese_walnut/Student_Japanese_walnut_dir/manuscript/comparative_genomics/03_pangenome2/pantools/cin_ail_man/pangenome_db/paper/arabidopsis/work/a4/6607572f59b479d624a1fdcab3810f/combined_genes/similarity_search/DIAMOND/blastp_combined_genes_final_araport11.out		NO	YES	102107.XP_008218252.1	0	246	35493|Streptophyta		KOG1721@1|root,KOG1721@2759|Eukaryota,37TR8@33090|Viridiplantae,3GIF4@35493|Streptophyta,4JUM2@91835|fabids	C2H2-type zinc finger	K	Transcription								GO:0000003,GO:0003006,GO:0006355,GO:0007275,GO:0007276,GO:0008150,GO:0009555,GO:0009889,GO:0009987,GO:0010468,GO:0010556,GO:0019219,GO:0019222,GO:0019953,GO:0022412,GO:0022414,GO:0030154,GO:0031323,GO:0031326,GO:0032501,GO:0032502,GO:0032504,GO:0044703,GO:0048229,GO:0048232,GO:0048235,GO:0048609,GO:0048856,GO:0048869,GO:0050789,GO:0050794,GO:0051171,GO:0051252,GO:0051704,GO:0055046,GO:0060255,GO:0065007,GO:0080090,GO:1903506,GO:2000112,GO:2001141,	GO:0005575,GO:0005622,GO:0005623,GO:0005634,GO:0043226,GO:0043227,GO:0043229,GO:0043231,GO:0044424,GO:0044464,	GO:0003674,GO:0003700,GO:0140110,	PF13912(zf-C2H2_6)
78387319		78387319	Trachycaryon	US_JCIN_mrna-1740755	US	AT1G55810.1	UKL3	uridine kinase-like 3 [Source:NCBI gene (formerly Entrezgene);Acc:842031]	84.7	471	65	3	1	469	1	466	0	97.7	AT1G55810.1 | Symbols:UKL3 | uridine kinase-like 3 | Chr1:20861273-20864003 FORWARD LENGTH=466			/core/projects/EBP/conservation/japanese_walnut/Student_Japanese_walnut_dir/manuscript/comparative_genomics/03_pangenome2/pantools/cin_ail_man/pangenome_db/paper/arabidopsis/work/a4/6607572f59b479d624a1fdcab3810f/combined_genes/similarity_search/DIAMOND/blastp_combined_genes_final_araport11.out		NO	YES	102107.XP_008218839.1	0	873	35493|Streptophyta		COG0572@1|root,KOG4203@2759|Eukaryota,37MJC@33090|Viridiplantae,3GESD@35493|Streptophyta,4JJNQ@91835|fabids	Belongs to the uridine kinase family	F	Nucleotide transport and metabolism		ko:K00876	ko00240,ko00983,ko01100,map00240,map00983,map01100		R00513,R00516,R00517,R00962,R00964,R00967,R00968,R00970,R01548,R01549,R01880,R02091,R02096,R02097,R02327,R02332,R02371,R02372,R08232	RC00002,RC00017	ko00000,ko00001,ko01000	GO:0006139,GO:0006206,GO:0006213,GO:0006220,GO:0006221,GO:0006222,GO:0006725,GO:0006753,GO:0006793,GO:0006796,GO:0006807,GO:0008150,GO:0008152,GO:0008655,GO:0009058,GO:0009112,GO:0009116,GO:0009117,GO:0009119,GO:0009123,GO:0009124,GO:0009129,GO:0009130,GO:0009156,GO:0009161,GO:0009163,GO:0009165,GO:0009173,GO:0009174,GO:0009218,GO:0009220,GO:0009259,GO:0009260,GO:0009987,GO:0016310,GO:0018130,GO:0019438,GO:0019637,GO:0019693,GO:0034404,GO:0034641,GO:0034654,GO:0042455,GO:0043094,GO:0043097,GO:0043174,GO:0044237,GO:0044238,GO:0044249,GO:0044271,GO:0044281,GO:0044283,GO:0046049,GO:0046131,GO:0046132,GO:0046134,GO:0046390,GO:0046483,GO:0055086,GO:0071704,GO:0072527,GO:0072528,GO:0090407,GO:1901135,GO:1901137,GO:1901293,GO:1901360,GO:1901362,GO:1901564,GO:1901566,GO:1901576,GO:1901657,GO:1901659,	GO:0005575,GO:0005622,GO:0005623,GO:0005737,GO:0005829,GO:0044424,GO:0044444,GO:0044464,	GO:0003674,GO:0003824,GO:0004849,GO:0016301,GO:0016740,GO:0016772,GO:0019205,GO:0019206,	PF00485(PRK);PF14681(UPRTase)
78387319		78387319	Trachycaryon	CAN_JCIN_mrna-1542528	CAN	AT1G55810.1	UKL3	uridine kinase-like 3 [Source:NCBI gene (formerly Entrezgene);Acc:842031]	84.7	471	65	3	1	469	1	466	0	97.7	AT1G55810.1 | Symbols:UKL3 | uridine kinase-like 3 | Chr1:20861273-20864003 FORWARD LENGTH=466			/core/projects/EBP/conservation/japanese_walnut/Student_Japanese_walnut_dir/manuscript/comparative_genomics/03_pangenome2/pantools/cin_ail_man/pangenome_db/paper/arabidopsis/work/a4/6607572f59b479d624a1fdcab3810f/combined_genes/similarity_search/DIAMOND/blastp_combined_genes_final_araport11.out		NO	YES	102107.XP_008218839.1	0	873	35493|Streptophyta		COG0572@1|root,KOG4203@2759|Eukaryota,37MJC@33090|Viridiplantae,3GESD@35493|Streptophyta,4JJNQ@91835|fabids	Belongs to the uridine kinase family	F	Nucleotide transport and metabolism		ko:K00876	ko00240,ko00983,ko01100,map00240,map00983,map01100		R00513,R00516,R00517,R00962,R00964,R00967,R00968,R00970,R01548,R01549,R01880,R02091,R02096,R02097,R02327,R02332,R02371,R02372,R08232	RC00002,RC00017	ko00000,ko00001,ko01000	GO:0006139,GO:0006206,GO:0006213,GO:0006220,GO:0006221,GO:0006222,GO:0006725,GO:0006753,GO:0006793,GO:0006796,GO:0006807,GO:0008150,GO:0008152,GO:0008655,GO:0009058,GO:0009112,GO:0009116,GO:0009117,GO:0009119,GO:0009123,GO:0009124,GO:0009129,GO:0009130,GO:0009156,GO:0009161,GO:0009163,GO:0009165,GO:0009173,GO:0009174,GO:0009218,GO:0009220,GO:0009259,GO:0009260,GO:0009987,GO:0016310,GO:0018130,GO:0019438,GO:0019637,GO:0019693,GO:0034404,GO:0034641,GO:0034654,GO:0042455,GO:0043094,GO:0043097,GO:0043174,GO:0044237,GO:0044238,GO:0044249,GO:0044271,GO:0044281,GO:0044283,GO:0046049,GO:0046131,GO:0046132,GO:0046134,GO:0046390,GO:0046483,GO:0055086,GO:0071704,GO:0072527,GO:0072528,GO:0090407,GO:1901135,GO:1901137,GO:1901293,GO:1901360,GO:1901362,GO:1901564,GO:1901566,GO:1901576,GO:1901657,GO:1901659,	GO:0005575,GO:0005622,GO:0005623,GO:0005737,GO:0005829,GO:0044424,GO:0044444,GO:0044464,	GO:0003674,GO:0003824,GO:0004849,GO:0016301,GO:0016740,GO:0016772,GO:0019205,GO:0019206,	PF00485(PRK);PF14681(UPRTase)
78387370		78387370	Trachycaryon	CAN_JCIN_mrna-471790	CAN	AT5G55850.3	NOI	RPM1-interacting protein 4 (RIN4) family protein [Source:NCBI gene (formerly Entrezgene);Acc:835679]	72.2	79	19	1	1	76	1	79	0	98.7	AT5G55850.3 | Symbols:NOI | | Chr5:22603617-22604850 FORWARD LENGTH=79			/core/projects/EBP/conservation/japanese_walnut/Student_Japanese_walnut_dir/manuscript/comparative_genomics/03_pangenome2/pantools/cin_ail_man/pangenome_db/paper/arabidopsis/work/a4/6607572f59b479d624a1fdcab3810f/combined_genes/similarity_search/DIAMOND/blastp_combined_genes_final_araport11.out		NO	YES	102107.XP_008219698.1	0	128	35493|Streptophyta		2CYK7@1|root,2S4YA@2759|Eukaryota,37W1K@33090|Viridiplantae,3GK90@35493|Streptophyta,4JUK0@91835|fabids	Cleavage site for pathogenic type III effector avirulence factor Avr	S	Function unknown											PF05627(AvrRpt-cleavage)
78387370		78387370	Trachycaryon	US_JCIN_mrna-600624	US	AT5G55850.3	NOI	RPM1-interacting protein 4 (RIN4) family protein [Source:NCBI gene (formerly Entrezgene);Acc:835679]	72.2	79	19	1	1	76	1	79	0	98.7	AT5G55850.3 | Symbols:NOI | | Chr5:22603617-22604850 FORWARD LENGTH=79			/core/projects/EBP/conservation/japanese_walnut/Student_Japanese_walnut_dir/manuscript/comparative_genomics/03_pangenome2/pantools/cin_ail_man/pangenome_db/paper/arabidopsis/work/a4/6607572f59b479d624a1fdcab3810f/combined_genes/similarity_search/DIAMOND/blastp_combined_genes_final_araport11.out		NO	YES	102107.XP_008219698.1	0	128	35493|Streptophyta		2CYK7@1|root,2S4YA@2759|Eukaryota,37W1K@33090|Viridiplantae,3GK90@35493|Streptophyta,4JUK0@91835|fabids	Cleavage site for pathogenic type III effector avirulence factor Avr	S	Function unknown											PF05627(AvrRpt-cleavage)
78387471		78387471	Trachycaryon	CAN_JCIN_mrna-476201	CAN	AT4G26780.1	AR192	Co-chaperone GrpE family protein [Source:NCBI gene (formerly Entrezgene);Acc:828785]	49	300	142	3	1	294	1	295	0	84.5	AT4G26780.1 | Symbols:MGE2,AR192 | mitochondrial GrpE 2 | Chr4:13485066-13486560 REVERSE LENGTH=327			/core/projects/EBP/conservation/japanese_walnut/Student_Japanese_walnut_dir/manuscript/comparative_genomics/03_pangenome2/pantools/cin_ail_man/pangenome_db/paper/arabidopsis/work/a4/6607572f59b479d624a1fdcab3810f/combined_genes/similarity_search/DIAMOND/blastp_combined_genes_final_araport11.out		NO	YES	981085.XP_010096098.1	0	275	35493|Streptophyta		COG0576@1|root,KOG1589@1|root,KOG1589@2759|Eukaryota,KOG3003@2759|Eukaryota,37K53@33090|Viridiplantae,3GCBQ@35493|Streptophyta,4JM1S@91835|fabids	Essential component of the PAM complex, a complex required for the translocation of transit peptide-containing proteins from the inner membrane into the mitochondrial matrix in an ATP-dependent manner	O	Posttranslational modification, protein turnover, chaperones		ko:K03687					ko00000,ko03029,ko03110	GO:0006605,GO:0006626,GO:0006810,GO:0006839,GO:0006886,GO:0006950,GO:0006996,GO:0007005,GO:0008104,GO:0008150,GO:0009266,GO:0009314,GO:0009408,GO:0009411,GO:0009416,GO:0009628,GO:0009987,GO:0010286,GO:0015031,GO:0015833,GO:0016043,GO:0017038,GO:0030150,GO:0033036,GO:0033365,GO:0042886,GO:0044743,GO:0045184,GO:0046907,GO:0050790,GO:0050896,GO:0051179,GO:0051234,GO:0051641,GO:0051649,GO:0055085,GO:0065002,GO:0065007,GO:0065009,GO:0070585,GO:0070727,GO:0071702,GO:0071705,GO:0071806,GO:0071840,GO:0072594,GO:0072655,GO:1990542,	GO:0001405,GO:0005575,GO:0005622,GO:0005623,GO:0005737,GO:0005739,GO:0005740,GO:0005743,GO:0005744,GO:0016020,GO:0019866,GO:0031090,GO:0031966,GO:0031967,GO:0031975,GO:0032991,GO:0043226,GO:0043227,GO:0043229,GO:0043231,GO:0044422,GO:0044424,GO:0044425,GO:0044429,GO:0044444,GO:0044446,GO:0044455,GO:0044464,GO:0098796,GO:0098798,GO:0098800,	GO:0000166,GO:0000774,GO:0003674,GO:0005488,GO:0005507,GO:0005515,GO:0005524,GO:0008144,GO:0017076,GO:0030234,GO:0030554,GO:0032553,GO:0032555,GO:0032559,GO:0035639,GO:0036094,GO:0043167,GO:0043168,GO:0043169,GO:0046872,GO:0046914,GO:0051082,GO:0060589,GO:0060590,GO:0097159,GO:0097367,GO:0098772,GO:1901265,GO:1901363,	PF01025(GrpE)
78387471		78387471	Trachycaryon	US_JCIN_mrna-596184	US	AT4G26780.1	AR192	Co-chaperone GrpE family protein [Source:NCBI gene (formerly Entrezgene);Acc:828785]	51.1	317	144	3	1	311	1	312	0	94.8	AT4G26780.1 | Symbols:MGE2,AR192 | mitochondrial GrpE 2 | Chr4:13485066-13486560 REVERSE LENGTH=327			/core/projects/EBP/conservation/japanese_walnut/Student_Japanese_walnut_dir/manuscript/comparative_genomics/03_pangenome2/pantools/cin_ail_man/pangenome_db/paper/arabidopsis/work/a4/6607572f59b479d624a1fdcab3810f/combined_genes/similarity_search/DIAMOND/blastp_combined_genes_final_araport11.out		NO	YES	981085.XP_010096098.1	0	308	35493|Streptophyta		COG0576@1|root,KOG1589@1|root,KOG1589@2759|Eukaryota,KOG3003@2759|Eukaryota,37K53@33090|Viridiplantae,3GCBQ@35493|Streptophyta,4JM1S@91835|fabids	Essential component of the PAM complex, a complex required for the translocation of transit peptide-containing proteins from the inner membrane into the mitochondrial matrix in an ATP-dependent manner	O	Posttranslational modification, protein turnover, chaperones		ko:K03687					ko00000,ko03029,ko03110	GO:0006605,GO:0006626,GO:0006810,GO:0006839,GO:0006886,GO:0006950,GO:0006996,GO:0007005,GO:0008104,GO:0008150,GO:0009266,GO:0009314,GO:0009408,GO:0009411,GO:0009416,GO:0009628,GO:0009987,GO:0010286,GO:0015031,GO:0015833,GO:0016043,GO:0017038,GO:0030150,GO:0033036,GO:0033365,GO:0042886,GO:0044743,GO:0045184,GO:0046907,GO:0050790,GO:0050896,GO:0051179,GO:0051234,GO:0051641,GO:0051649,GO:0055085,GO:0065002,GO:0065007,GO:0065009,GO:0070585,GO:0070727,GO:0071702,GO:0071705,GO:0071806,GO:0071840,GO:0072594,GO:0072655,GO:1990542,	GO:0001405,GO:0005575,GO:0005622,GO:0005623,GO:0005737,GO:0005739,GO:0005740,GO:0005743,GO:0005744,GO:0016020,GO:0019866,GO:0031090,GO:0031966,GO:0031967,GO:0031975,GO:0032991,GO:0043226,GO:0043227,GO:0043229,GO:0043231,GO:0044422,GO:0044424,GO:0044425,GO:0044429,GO:0044444,GO:0044446,GO:0044455,GO:0044464,GO:0098796,GO:0098798,GO:0098800,	GO:0000166,GO:0000774,GO:0003674,GO:0005488,GO:0005507,GO:0005515,GO:0005524,GO:0008144,GO:0017076,GO:0030234,GO:0030554,GO:0032553,GO:0032555,GO:0032559,GO:0035639,GO:0036094,GO:0043167,GO:0043168,GO:0043169,GO:0046872,GO:0046914,GO:0051082,GO:0060589,GO:0060590,GO:0097159,GO:0097367,GO:0098772,GO:1901265,GO:1901363,	PF01025(GrpE)
78387484		78387484	Trachycaryon	CAN_JCIN_mrna-476709	CAN	AT4G28510.1	PHB1	prohibitin 1 [Source:NCBI gene (formerly Entrezgene);Acc:828969]	68.1	248	40	1	3	211	1	248	0	98.1	AT4G28510.1 | Symbols:ATPHB1,PHB1 | prohibitin 1 | Chr4:14084970-14086372 REVERSE LENGTH=288			/core/projects/EBP/conservation/japanese_walnut/Student_Japanese_walnut_dir/manuscript/comparative_genomics/03_pangenome2/pantools/cin_ail_man/pangenome_db/paper/arabidopsis/work/a4/6607572f59b479d624a1fdcab3810f/combined_genes/similarity_search/DIAMOND/blastp_combined_genes_final_araport11.out		NO	YES	29760.VIT_15s0048g02350.t01	0	325	35493|Streptophyta		COG0330@1|root,KOG3090@2759|Eukaryota,37MNX@33090|Viridiplantae,3GBKQ@35493|Streptophyta	Prohibitin-1, mitochondrial-like	O	Posttranslational modification, protein turnover, chaperones		ko:K17081					ko00000,ko03029,ko04147				PF01145(Band_7)
78387484		78387484	Trachycaryon	US_JCIN_mrna-595769	US	AT4G28510.1	PHB1	prohibitin 1 [Source:NCBI gene (formerly Entrezgene);Acc:828969]	68.5	248	39	1	3	211	1	248	0	98.1	AT4G28510.1 | Symbols:ATPHB1,PHB1 | prohibitin 1 | Chr4:14084970-14086372 REVERSE LENGTH=288			/core/projects/EBP/conservation/japanese_walnut/Student_Japanese_walnut_dir/manuscript/comparative_genomics/03_pangenome2/pantools/cin_ail_man/pangenome_db/paper/arabidopsis/work/a4/6607572f59b479d624a1fdcab3810f/combined_genes/similarity_search/DIAMOND/blastp_combined_genes_final_araport11.out		NO	YES	29760.VIT_15s0048g02350.t01	0	327	35493|Streptophyta		COG0330@1|root,KOG3090@2759|Eukaryota,37MNX@33090|Viridiplantae,3GBKQ@35493|Streptophyta	Prohibitin-1, mitochondrial-like	O	Posttranslational modification, protein turnover, chaperones		ko:K17081					ko00000,ko03029,ko04147				PF01145(Band_7)
78387497		78387497	Trachycaryon	CAN_JCIN_mrna-477588	CAN	AT5G42570.1	AT5G42570	B-cell receptor-associated 31-like protein [Source:NCBI gene (formerly Entrezgene);Acc:834264]	43.5	124	39	1	1	93	1	124	0	92.1	AT5G42570.1 | Symbols:no symbol available | no full name available | Chr5:17021459-17022497 REVERSE LENGTH=218			/core/projects/EBP/conservation/japanese_walnut/Student_Japanese_walnut_dir/manuscript/comparative_genomics/03_pangenome2/pantools/cin_ail_man/pangenome_db/paper/arabidopsis/work/a4/6607572f59b479d624a1fdcab3810f/combined_genes/similarity_search/DIAMOND/blastp_combined_genes_final_araport11.out		NO	YES	4113.PGSC0003DMT400042471	0.00000000446	58.9	35493|Streptophyta		KOG1962@1|root,KOG1962@2759|Eukaryota,37RXJ@33090|Viridiplantae,3GD1V@35493|Streptophyta,44RNB@71274|asterids	B-cell receptor-associated protein	V	Defense mechanisms		ko:K14009	ko04141,ko05165,map04141,map05165				ko00000,ko00001	GO:0000003,GO:0006810,GO:0006873,GO:0006874,GO:0006875,GO:0006888,GO:0007154,GO:0007165,GO:0007204,GO:0007276,GO:0007283,GO:0008104,GO:0008150,GO:0009893,GO:0009894,GO:0009896,GO:0009966,GO:0009967,GO:0009987,GO:0010604,GO:0010646,GO:0010647,GO:0010941,GO:0010942,GO:0010950,GO:0010952,GO:0016192,GO:0019222,GO:0019722,GO:0019725,GO:0019932,GO:0019953,GO:0022414,GO:0023051,GO:0023052,GO:0023056,GO:0030003,GO:0030162,GO:0031323,GO:0031325,GO:0031329,GO:0031331,GO:0032386,GO:0032388,GO:0032434,GO:0032436,GO:0032469,GO:0032471,GO:0032501,GO:0032504,GO:0032879,GO:0032880,GO:0033036,GO:0033157,GO:0033365,GO:0035556,GO:0035584,GO:0042176,GO:0042592,GO:0042981,GO:0043065,GO:0043067,GO:0043068,GO:0043085,GO:0043280,GO:0043281,GO:0044093,GO:0044703,GO:0045732,GO:0045862,GO:0046907,GO:0048193,GO:0048232,GO:0048518,GO:0048522,GO:0048583,GO:0048584,GO:0048609,GO:0048878,GO:0050789,GO:0050790,GO:0050794,GO:0050801,GO:0050896,GO:0051049,GO:0051050,GO:0051171,GO:0051173,GO:0051179,GO:0051222,GO:0051223,GO:0051234,GO:0051246,GO:0051247,GO:0051336,GO:0051345,GO:0051480,GO:0051560,GO:0051561,GO:0051641,GO:0051649,GO:0051704,GO:0051716,GO:0052547,GO:0052548,GO:0055065,GO:0055074,GO:0055080,GO:0055082,GO:0060255,GO:0060341,GO:0061136,GO:0065007,GO:0065008,GO:0065009,GO:0070201,GO:0070727,GO:0070861,GO:0070863,GO:0070972,GO:0070973,GO:0072503,GO:0072507,GO:0080090,GO:0080134,GO:0080135,GO:0090087,GO:0090316,GO:0098771,GO:1901800,GO:1902531,GO:1902533,GO:1903050,GO:1903052,GO:1903069,GO:1903071,GO:1903829,GO:1904152,GO:1904154,GO:1904292,GO:1904294,GO:1904951,GO:1905897,GO:1905898,GO:2000058,GO:2000060,GO:2000116,GO:2001056,GO:2001233,GO:2001235,GO:2001242,GO:2001244,	GO:0000139,GO:0005575,GO:0005622,GO:0005623,GO:0005737,GO:0005783,GO:0005789,GO:0005794,GO:0005795,GO:0005811,GO:0005886,GO:0012505,GO:0016020,GO:0030135,GO:0030136,GO:0031090,GO:0031224,GO:0031226,GO:0031410,GO:0031982,GO:0031984,GO:0031985,GO:0032580,GO:0042175,GO:0043226,GO:0043227,GO:0043228,GO:0043229,GO:0043231,GO:0043232,GO:0044422,GO:0044424,GO:0044425,GO:0044431,GO:0044432,GO:0044444,GO:0044446,GO:0044459,GO:0044464,GO:0048471,GO:0071944,GO:0097038,GO:0097708,GO:0098588,GO:0098791,GO:0098827,	GO:0003674,GO:0005102,GO:0005488,GO:0005515,GO:0042287,GO:0042288,GO:0044877,	PF05529(Bap31)
78387497		78387497	Trachycaryon	US_JCIN_mrna-594956	US	AT5G42570.1	AT5G42570	B-cell receptor-associated 31-like protein [Source:NCBI gene (formerly Entrezgene);Acc:834264]	43.5	124	39	1	1	93	1	124	0	92.1	AT5G42570.1 | Symbols:no symbol available | no full name available | Chr5:17021459-17022497 REVERSE LENGTH=218			/core/projects/EBP/conservation/japanese_walnut/Student_Japanese_walnut_dir/manuscript/comparative_genomics/03_pangenome2/pantools/cin_ail_man/pangenome_db/paper/arabidopsis/work/a4/6607572f59b479d624a1fdcab3810f/combined_genes/similarity_search/DIAMOND/blastp_combined_genes_final_araport11.out		NO	YES	4113.PGSC0003DMT400042471	0.0000000062	58.5	35493|Streptophyta		KOG1962@1|root,KOG1962@2759|Eukaryota,37RXJ@33090|Viridiplantae,3GD1V@35493|Streptophyta,44RNB@71274|asterids	B-cell receptor-associated protein	V	Defense mechanisms		ko:K14009	ko04141,ko05165,map04141,map05165				ko00000,ko00001	GO:0000003,GO:0006810,GO:0006873,GO:0006874,GO:0006875,GO:0006888,GO:0007154,GO:0007165,GO:0007204,GO:0007276,GO:0007283,GO:0008104,GO:0008150,GO:0009893,GO:0009894,GO:0009896,GO:0009966,GO:0009967,GO:0009987,GO:0010604,GO:0010646,GO:0010647,GO:0010941,GO:0010942,GO:0010950,GO:0010952,GO:0016192,GO:0019222,GO:0019722,GO:0019725,GO:0019932,GO:0019953,GO:0022414,GO:0023051,GO:0023052,GO:0023056,GO:0030003,GO:0030162,GO:0031323,GO:0031325,GO:0031329,GO:0031331,GO:0032386,GO:0032388,GO:0032434,GO:0032436,GO:0032469,GO:0032471,GO:0032501,GO:0032504,GO:0032879,GO:0032880,GO:0033036,GO:0033157,GO:0033365,GO:0035556,GO:0035584,GO:0042176,GO:0042592,GO:0042981,GO:0043065,GO:0043067,GO:0043068,GO:0043085,GO:0043280,GO:0043281,GO:0044093,GO:0044703,GO:0045732,GO:0045862,GO:0046907,GO:0048193,GO:0048232,GO:0048518,GO:0048522,GO:0048583,GO:0048584,GO:0048609,GO:0048878,GO:0050789,GO:0050790,GO:0050794,GO:0050801,GO:0050896,GO:0051049,GO:0051050,GO:0051171,GO:0051173,GO:0051179,GO:0051222,GO:0051223,GO:0051234,GO:0051246,GO:0051247,GO:0051336,GO:0051345,GO:0051480,GO:0051560,GO:0051561,GO:0051641,GO:0051649,GO:0051704,GO:0051716,GO:0052547,GO:0052548,GO:0055065,GO:0055074,GO:0055080,GO:0055082,GO:0060255,GO:0060341,GO:0061136,GO:0065007,GO:0065008,GO:0065009,GO:0070201,GO:0070727,GO:0070861,GO:0070863,GO:0070972,GO:0070973,GO:0072503,GO:0072507,GO:0080090,GO:0080134,GO:0080135,GO:0090087,GO:0090316,GO:0098771,GO:1901800,GO:1902531,GO:1902533,GO:1903050,GO:1903052,GO:1903069,GO:1903071,GO:1903829,GO:1904152,GO:1904154,GO:1904292,GO:1904294,GO:1904951,GO:1905897,GO:1905898,GO:2000058,GO:2000060,GO:2000116,GO:2001056,GO:2001233,GO:2001235,GO:2001242,GO:2001244,	GO:0000139,GO:0005575,GO:0005622,GO:0005623,GO:0005737,GO:0005783,GO:0005789,GO:0005794,GO:0005795,GO:0005811,GO:0005886,GO:0012505,GO:0016020,GO:0030135,GO:0030136,GO:0031090,GO:0031224,GO:0031226,GO:0031410,GO:0031982,GO:0031984,GO:0031985,GO:0032580,GO:0042175,GO:0043226,GO:0043227,GO:0043228,GO:0043229,GO:0043231,GO:0043232,GO:0044422,GO:0044424,GO:0044425,GO:0044431,GO:0044432,GO:0044444,GO:0044446,GO:0044459,GO:0044464,GO:0048471,GO:0071944,GO:0097038,GO:0097708,GO:0098588,GO:0098791,GO:0098827,	GO:0003674,GO:0005102,GO:0005488,GO:0005515,GO:0042287,GO:0042288,GO:0044877,	PF05529(Bap31)
78387658		78387658	Trachycaryon	CAN_JCIN_mrna-675514	CAN																			NO		2711.XP_006464678.1	0	106	35493|Streptophyta		2E11A@1|root,2S8E0@2759|Eukaryota,37WT0@33090|Viridiplantae,3GM5B@35493|Streptophyta
78387658		78387658	Trachycaryon	US_JCIN_mrna-656831	US																			NO		2711.XP_006464678.1	0	106	35493|Streptophyta		2E11A@1|root,2S8E0@2759|Eukaryota,37WT0@33090|Viridiplantae,3GM5B@35493|Streptophyta
78387753		78387753	Trachycaryon	US_JCIN_mrna-584417	US																			NO
78387753		78387753	Trachycaryon	CAN_JCIN_mrna-488125	CAN																			NO
78387859		78387859	Trachycaryon	CAN_JCIN_mrna-492019	CAN	AT3G14840.2	AT3G14840	Leucine-rich repeat transmembrane protein kinase [Source:NCBI gene (formerly Entrezgene);Acc:820713]	61.1	1015	360	14	17	1011	20	1019	0	97.8	AT3G14840.2 | Symbols:LIK1 | LysM RLK1-interacting kinase 1 | Chr3:4988271-4993891 FORWARD LENGTH=1020			/core/projects/EBP/conservation/japanese_walnut/Student_Japanese_walnut_dir/manuscript/comparative_genomics/03_pangenome2/pantools/cin_ail_man/pangenome_db/paper/arabidopsis/work/a4/6607572f59b479d624a1fdcab3810f/combined_genes/similarity_search/DIAMOND/blastp_combined_genes_final_araport11.out		NO	YES	3641.EOY13460	0	1107	35493|Streptophyta		COG4886@1|root,2QVI9@2759|Eukaryota,37Q00@33090|Viridiplantae,3GDP6@35493|Streptophyta	leucine-rich repeat receptor-like serine threonine-protein kinase	T	Signal transduction mechanisms								GO:0002376,GO:0002682,GO:0006468,GO:0006793,GO:0006796,GO:0006807,GO:0006950,GO:0006952,GO:0006955,GO:0008150,GO:0008152,GO:0009605,GO:0009607,GO:0009611,GO:0009861,GO:0009987,GO:0016310,GO:0019538,GO:0031347,GO:0036211,GO:0043170,GO:0043207,GO:0043412,GO:0044237,GO:0044238,GO:0044260,GO:0045087,GO:0045088,GO:0048583,GO:0050776,GO:0050789,GO:0050896,GO:0051704,GO:0051707,GO:0065007,GO:0071704,GO:0080134,GO:0098542,GO:1901564,	GO:0005575,GO:0005623,GO:0005886,GO:0005911,GO:0009506,GO:0016020,GO:0030054,GO:0044464,GO:0055044,GO:0071944,	GO:0003674,GO:0003824,GO:0004672,GO:0004674,GO:0016301,GO:0016740,GO:0016772,GO:0016773,GO:0140096,	PF00560(LRR_1);PF13855(LRR_8);PF11721(Malectin);PF00069(Pkinase);UNKNOWN_PFAM_ID(Pkinase_Tyr)
78387859		78387859	Trachycaryon	US_JCIN_mrna-580375	US	AT3G14840.2	AT3G14840	Leucine-rich repeat transmembrane protein kinase [Source:NCBI gene (formerly Entrezgene);Acc:820713]	61.1	1015	360	14	17	1011	20	1019	0	97.8	AT3G14840.2 | Symbols:LIK1 | LysM RLK1-interacting kinase 1 | Chr3:4988271-4993891 FORWARD LENGTH=1020			/core/projects/EBP/conservation/japanese_walnut/Student_Japanese_walnut_dir/manuscript/comparative_genomics/03_pangenome2/pantools/cin_ail_man/pangenome_db/paper/arabidopsis/work/a4/6607572f59b479d624a1fdcab3810f/combined_genes/similarity_search/DIAMOND/blastp_combined_genes_final_araport11.out		NO	YES	3641.EOY13460	0	1107	35493|Streptophyta		COG4886@1|root,2QVI9@2759|Eukaryota,37Q00@33090|Viridiplantae,3GDP6@35493|Streptophyta	leucine-rich repeat receptor-like serine threonine-protein kinase	T	Signal transduction mechanisms								GO:0002376,GO:0002682,GO:0006468,GO:0006793,GO:0006796,GO:0006807,GO:0006950,GO:0006952,GO:0006955,GO:0008150,GO:0008152,GO:0009605,GO:0009607,GO:0009611,GO:0009861,GO:0009987,GO:0016310,GO:0019538,GO:0031347,GO:0036211,GO:0043170,GO:0043207,GO:0043412,GO:0044237,GO:0044238,GO:0044260,GO:0045087,GO:0045088,GO:0048583,GO:0050776,GO:0050789,GO:0050896,GO:0051704,GO:0051707,GO:0065007,GO:0071704,GO:0080134,GO:0098542,GO:1901564,	GO:0005575,GO:0005623,GO:0005886,GO:0005911,GO:0009506,GO:0016020,GO:0030054,GO:0044464,GO:0055044,GO:0071944,	GO:0003674,GO:0003824,GO:0004672,GO:0004674,GO:0016301,GO:0016740,GO:0016772,GO:0016773,GO:0140096,	PF00560(LRR_1);PF13855(LRR_8);PF11721(Malectin);PF00069(Pkinase);UNKNOWN_PFAM_ID(Pkinase_Tyr)
78387915		78387915	Trachycaryon	US_JCIN_mrna-1433911	US																			NO		71139.XP_010059492.1	0	112	33090|Viridiplantae		COG2801@1|root,KOG0017@2759|Eukaryota,37UVQ@33090|Viridiplantae	Gag protease polyprotein	L	Replication, recombination and repair											PF08284(RVP_2);PF00078(RVT_1);PF03732(Retrotrans_gag);PF00098(zf-CCHC)
78387915		78387915	Trachycaryon	CAN_JCIN_mrna-789356	CAN																			NO		102107.XP_008237413.1	0	128	35493|Streptophyta		COG2801@1|root,KOG0017@2759|Eukaryota,37VKS@33090|Viridiplantae,3GKUN@35493|Streptophyta	Retrotransposon gag protein	L	Replication, recombination and repair											PF08284(RVP_2);PF03732(Retrotrans_gag);PF00098(zf-CCHC)
78388110		78388110	Trachycaryon	CAN_JCIN_mrna-501502	CAN	AT5G23760.1	AT5G23760	Copper transport protein family [Source:NCBI gene (formerly Entrezgene);Acc:832441]	75	76	18	1	1	75	1	76	0	82.4	AT5G23760.1 | Symbols:no symbol available | no full name available | Chr5:8013242-8014129 REVERSE LENGTH=103			/core/projects/EBP/conservation/japanese_walnut/Student_Japanese_walnut_dir/manuscript/comparative_genomics/03_pangenome2/pantools/cin_ail_man/pangenome_db/paper/arabidopsis/work/a4/6607572f59b479d624a1fdcab3810f/combined_genes/similarity_search/DIAMOND/blastp_combined_genes_final_araport11.out		NO	YES	29730.Gorai.008G245900.1	0	118	2759|Eukaryota		KOG1603@1|root,KOG1603@2759|Eukaryota	cellular transition metal ion homeostasis	O	Posttranslational modification, protein turnover, chaperones											PF00403(HMA)
78388110		78388110	Trachycaryon	US_JCIN_mrna-571178	US	AT5G23760.1	AT5G23760	Copper transport protein family [Source:NCBI gene (formerly Entrezgene);Acc:832441]	75	76	18	1	1	75	1	76	0	82.4	AT5G23760.1 | Symbols:no symbol available | no full name available | Chr5:8013242-8014129 REVERSE LENGTH=103			/core/projects/EBP/conservation/japanese_walnut/Student_Japanese_walnut_dir/manuscript/comparative_genomics/03_pangenome2/pantools/cin_ail_man/pangenome_db/paper/arabidopsis/work/a4/6607572f59b479d624a1fdcab3810f/combined_genes/similarity_search/DIAMOND/blastp_combined_genes_final_araport11.out		NO	YES	29730.Gorai.008G245900.1	0	118	2759|Eukaryota		KOG1603@1|root,KOG1603@2759|Eukaryota	cellular transition metal ion homeostasis	O	Posttranslational modification, protein turnover, chaperones											PF00403(HMA)
78388193		78388193	Trachycaryon	CAN_JCIN_mrna-506375	CAN																			NO		85681.XP_006439459.1	0	97.4	35493|Streptophyta		COG0639@1|root,KOG0374@2759|Eukaryota,37IYN@33090|Viridiplantae,3G8UW@35493|Streptophyta	serine threonine-protein phosphatase	T	Signal transduction mechanisms		ko:K06269	ko03015,ko04022,ko04024,ko04113,ko04114,ko04218,ko04261,ko04270,ko04390,ko04510,ko04611,ko04720,ko04728,ko04750,ko04810,ko04910,ko04921,ko04931,ko05031,ko05034,ko05168,ko05205,map03015,map04022,map04024,map04113,map04114,map04218,map04261,map04270,map04390,map04510,map04611,map04720,map04728,map04750,map04810,map04910,map04921,map04931,map05031,map05034,map05168,map05205				ko00000,ko00001,ko01000,ko01009,ko03019,ko03021,ko03041	GO:0006470,GO:0006793,GO:0006796,GO:0006807,GO:0008150,GO:0008152,GO:0009987,GO:0016311,GO:0019538,GO:0036211,GO:0043170,GO:0043412,GO:0044237,GO:0044238,GO:0044260,GO:0071704,GO:1901564,		GO:0003674,GO:0003824,GO:0004721,GO:0004722,GO:0016787,GO:0016788,GO:0016791,GO:0042578,GO:0140096,	PF00149(Metallophos);PF16891(STPPase_N)
78388193		78388193	Trachycaryon	US_JCIN_mrna-566932	US																			NO		85681.XP_006439459.1	0	97.4	35493|Streptophyta		COG0639@1|root,KOG0374@2759|Eukaryota,37IYN@33090|Viridiplantae,3G8UW@35493|Streptophyta	serine threonine-protein phosphatase	T	Signal transduction mechanisms		ko:K06269	ko03015,ko04022,ko04024,ko04113,ko04114,ko04218,ko04261,ko04270,ko04390,ko04510,ko04611,ko04720,ko04728,ko04750,ko04810,ko04910,ko04921,ko04931,ko05031,ko05034,ko05168,ko05205,map03015,map04022,map04024,map04113,map04114,map04218,map04261,map04270,map04390,map04510,map04611,map04720,map04728,map04750,map04810,map04910,map04921,map04931,map05031,map05034,map05168,map05205				ko00000,ko00001,ko01000,ko01009,ko03019,ko03021,ko03041	GO:0006470,GO:0006793,GO:0006796,GO:0006807,GO:0008150,GO:0008152,GO:0009987,GO:0016311,GO:0019538,GO:0036211,GO:0043170,GO:0043412,GO:0044237,GO:0044238,GO:0044260,GO:0071704,GO:1901564,		GO:0003674,GO:0003824,GO:0004721,GO:0004722,GO:0016787,GO:0016788,GO:0016791,GO:0042578,GO:0140096,	PF00149(Metallophos);PF16891(STPPase_N)
78388236		78388236	Trachycaryon	CAN_JCIN_mrna-507686	CAN																			NO		102107.XP_008239088.1	0	328	35493|Streptophyta		COG0532@1|root,KOG1145@2759|Eukaryota,37QKM@33090|Viridiplantae,3GBUU@35493|Streptophyta,4JN4Q@91835|fabids	Translation initiation factor	J	Translation, ribosomal structure and biogenesis		ko:K02519					ko00000,ko03012,ko03029				PF00009(GTP_EFTU);PF11987(IF-2)
78388236		78388236	Trachycaryon	US_JCIN_mrna-565643	US																			NO		102107.XP_008239088.1	0	326	35493|Streptophyta		COG0532@1|root,KOG1145@2759|Eukaryota,37QKM@33090|Viridiplantae,3GBUU@35493|Streptophyta,4JN4Q@91835|fabids	Translation initiation factor	J	Translation, ribosomal structure and biogenesis		ko:K02519					ko00000,ko03012,ko03029				PF00009(GTP_EFTU);PF11987(IF-2)
78388247		78388247	Trachycaryon	CAN_JCIN_mrna-508017	CAN	AT2G34320.1	AT2G34320	Polynucleotidyl transferase, ribonuclease H-like superfamily protein [Source:NCBI gene (formerly Entrezgene);Acc:817994]	26.1	176	118	4	4	167	20	195	0	72.6	AT2G34320.1 | Symbols:no symbol available | no full name available | Chr2:14484959-14485837 FORWARD LENGTH=292			/core/projects/EBP/conservation/japanese_walnut/Student_Japanese_walnut_dir/manuscript/comparative_genomics/03_pangenome2/pantools/cin_ail_man/pangenome_db/paper/arabidopsis/work/a4/6607572f59b479d624a1fdcab3810f/combined_genes/similarity_search/DIAMOND/blastp_combined_genes_final_araport11.out		NO	YES	38727.Pavir.Aa00194.1.p	0.0000000951	57.8	33090|Viridiplantae		KOG1075@1|root,KOG1075@2759|Eukaryota,380ZK@33090|Viridiplantae	Reverse transcriptase-like	S	Function unknown											PF13456(RVT_3);PF13966(zf-RVT)
78388247		78388247	Trachycaryon	US_JCIN_mrna-565321	US	AT2G34320.1	AT2G34320	Polynucleotidyl transferase, ribonuclease H-like superfamily protein [Source:NCBI gene (formerly Entrezgene);Acc:817994]	26.1	176	118	4	4	167	20	195	0	72.6	AT2G34320.1 | Symbols:no symbol available | no full name available | Chr2:14484959-14485837 FORWARD LENGTH=292			/core/projects/EBP/conservation/japanese_walnut/Student_Japanese_walnut_dir/manuscript/comparative_genomics/03_pangenome2/pantools/cin_ail_man/pangenome_db/paper/arabidopsis/work/a4/6607572f59b479d624a1fdcab3810f/combined_genes/similarity_search/DIAMOND/blastp_combined_genes_final_araport11.out		NO	YES	38727.Pavir.Aa00194.1.p	0.000000131	57.4	33090|Viridiplantae		KOG1075@1|root,KOG1075@2759|Eukaryota,380ZK@33090|Viridiplantae	Reverse transcriptase-like	S	Function unknown											PF13456(RVT_3);PF13966(zf-RVT)
78388692		78388692	Trachycaryon	US_JCIN_mrna-1270947	US																			NO		4096.XP_009796104.1	0.000000478	60.1	35493|Streptophyta		2D32Y@1|root,2SQ1S@2759|Eukaryota,37ZZ0@33090|Viridiplantae,3GPZI@35493|Streptophyta,44TP2@71274|asterids														PF03004(Transposase_24)
78388692		78388692	Trachycaryon	CAN_JCIN_mrna-1166713	CAN																			NO
78388715		78388715	Trachycaryon	CAN_JCIN_mrna-531917	CAN	AT2G41342.1	AT2G41342		57.1	56	23	1	37	91	24	79	0	50.5	AT2G41342.1 | Symbols:no symbol available | no full name available | Chr2:17230650-17230898 REVERSE LENGTH=82			/core/projects/EBP/conservation/japanese_walnut/Student_Japanese_walnut_dir/manuscript/comparative_genomics/03_pangenome2/pantools/cin_ail_man/pangenome_db/paper/arabidopsis/work/a4/6607572f59b479d624a1fdcab3810f/combined_genes/similarity_search/DIAMOND/blastp_combined_genes_final_araport11.out		NO	YES	3694.POPTR_0001s01080.1	0	77.8	35493|Streptophyta		2B6IH@1|root,2S0M9@2759|Eukaryota,37VEP@33090|Viridiplantae,3GIKK@35493|Streptophyta,4JQCU@91835|fabids
78388715		78388715	Trachycaryon	US_JCIN_mrna-539647	US	AT2G41342.1	AT2G41342		57.1	56	23	1	37	91	24	79	0	50.5	AT2G41342.1 | Symbols:no symbol available | no full name available | Chr2:17230650-17230898 REVERSE LENGTH=82			/core/projects/EBP/conservation/japanese_walnut/Student_Japanese_walnut_dir/manuscript/comparative_genomics/03_pangenome2/pantools/cin_ail_man/pangenome_db/paper/arabidopsis/work/a4/6607572f59b479d624a1fdcab3810f/combined_genes/similarity_search/DIAMOND/blastp_combined_genes_final_araport11.out		NO	YES	3694.POPTR_0001s01080.1	0	77.8	35493|Streptophyta		2B6IH@1|root,2S0M9@2759|Eukaryota,37VEP@33090|Viridiplantae,3GIKK@35493|Streptophyta,4JQCU@91835|fabids
78388723		78388723	Trachycaryon	US_JCIN_mrna-1526592	US	AT1G31760.1	AT1G31760	SWIB/MDM2 domain superfamily protein [Source:NCBI gene (formerly Entrezgene);Acc:840063]	52	100	47	1	30	129	13	111	0	76.3	AT1G31760.1 | Symbols:no symbol available | no full name available | Chr1:11372602-11373414 REVERSE LENGTH=112			/core/projects/EBP/conservation/japanese_walnut/Student_Japanese_walnut_dir/manuscript/comparative_genomics/03_pangenome2/pantools/cin_ail_man/pangenome_db/paper/arabidopsis/work/a4/6607572f59b479d624a1fdcab3810f/combined_genes/similarity_search/DIAMOND/blastp_combined_genes_final_araport11.out		NO	YES	29760.VIT_02s0087g00810.t01	0	113	35493|Streptophyta		COG5531@1|root,KOG1946@2759|Eukaryota,37W9C@33090|Viridiplantae,3GK6R@35493|Streptophyta	Upstream activation factor subunit	K	Transcription		ko:K15223					ko00000,ko03021				PF02201(SWIB)
78388723		78388723	Trachycaryon	CAN_JCIN_mrna-1417897	CAN	AT1G31760.1	AT1G31760	SWIB/MDM2 domain superfamily protein [Source:NCBI gene (formerly Entrezgene);Acc:840063]	53	100	46	1	30	129	13	111	0	76.3	AT1G31760.1 | Symbols:no symbol available | no full name available | Chr1:11372602-11373414 REVERSE LENGTH=112			/core/projects/EBP/conservation/japanese_walnut/Student_Japanese_walnut_dir/manuscript/comparative_genomics/03_pangenome2/pantools/cin_ail_man/pangenome_db/paper/arabidopsis/work/a4/6607572f59b479d624a1fdcab3810f/combined_genes/similarity_search/DIAMOND/blastp_combined_genes_final_araport11.out		NO	YES	29760.VIT_02s0087g00810.t01	0	112	35493|Streptophyta		COG5531@1|root,KOG1946@2759|Eukaryota,37W9C@33090|Viridiplantae,3GK6R@35493|Streptophyta	Upstream activation factor subunit	K	Transcription		ko:K15223					ko00000,ko03021				PF02201(SWIB)
78388740		78388740	Trachycaryon	US_JCIN_mrna-1509033	US																			NO		161934.XP_010669421.1	0	163	35493|Streptophyta		KOG1075@1|root,KOG1075@2759|Eukaryota,37ZQ4@33090|Viridiplantae,3GK8S@35493|Streptophyta	Domain of unknown function (DUF4283)	S	Function unknown											PF14111(DUF4283);PF14392(zf-CCHC_4)
78388740		78388740	Trachycaryon	CAN_JCIN_mrna-961423	CAN																			NO		161934.XP_010669421.1	0	160	35493|Streptophyta		KOG1075@1|root,KOG1075@2759|Eukaryota,37ZQ4@33090|Viridiplantae,3GK8S@35493|Streptophyta	Domain of unknown function (DUF4283)	S	Function unknown											PF14111(DUF4283);PF14392(zf-CCHC_4)
78388740		78388740	Trachycaryon	CAN_JCIN_mrna-533789	CAN																			NO		161934.XP_010669421.1	0	164	35493|Streptophyta		KOG1075@1|root,KOG1075@2759|Eukaryota,37ZQ4@33090|Viridiplantae,3GK8S@35493|Streptophyta	Domain of unknown function (DUF4283)	S	Function unknown											PF14111(DUF4283);PF14392(zf-CCHC_4)
78388740		78388740	Trachycaryon	US_JCIN_mrna-891019	US																			NO		161934.XP_010669421.1	0	159	35493|Streptophyta		KOG1075@1|root,KOG1075@2759|Eukaryota,37ZQ4@33090|Viridiplantae,3GK8S@35493|Streptophyta	Domain of unknown function (DUF4283)	S	Function unknown											PF14111(DUF4283);PF14392(zf-CCHC_4)
78388740		78388740	Trachycaryon	US_JCIN_mrna-431702	US																			NO		161934.XP_010669421.1	0	163	35493|Streptophyta		KOG1075@1|root,KOG1075@2759|Eukaryota,37ZQ4@33090|Viridiplantae,3GK8S@35493|Streptophyta	Domain of unknown function (DUF4283)	S	Function unknown											PF14111(DUF4283);PF14392(zf-CCHC_4)
78388740		78388740	Trachycaryon	US_JCIN_mrna-537576	US																			NO		161934.XP_010669421.1	0	164	35493|Streptophyta		KOG1075@1|root,KOG1075@2759|Eukaryota,37ZQ4@33090|Viridiplantae,3GK8S@35493|Streptophyta	Domain of unknown function (DUF4283)	S	Function unknown											PF14111(DUF4283);PF14392(zf-CCHC_4)
78388749		78388749	Trachycaryon	CAN_JCIN_mrna-535415	CAN																			NO		3641.EOX94195	0	174	35493|Streptophyta		28JNR@1|root,2QTUM@2759|Eukaryota,37TIP@33090|Viridiplantae,3GGAG@35493|Streptophyta	Transcription factor	K	Transcription								GO:0006355,GO:0007275,GO:0008150,GO:0009653,GO:0009889,GO:0009965,GO:0009987,GO:0010016,GO:0010468,GO:0010556,GO:0019219,GO:0019222,GO:0030154,GO:0031323,GO:0031326,GO:0032501,GO:0032502,GO:0040034,GO:0045962,GO:0048366,GO:0048367,GO:0048731,GO:0048827,GO:0048856,GO:0048869,GO:0050789,GO:0050793,GO:0050794,GO:0051171,GO:0051252,GO:0060255,GO:0065007,GO:0080090,GO:0099402,GO:1903506,GO:1905392,GO:2000112,GO:2001141,		GO:0003674,GO:0003700,GO:0140110,	PF03634(TCP)
78388749		78388749	Trachycaryon	US_JCIN_mrna-536006	US																			NO		3641.EOX94195	0	172	35493|Streptophyta		28JNR@1|root,2QTUM@2759|Eukaryota,37TIP@33090|Viridiplantae,3GGAG@35493|Streptophyta	Transcription factor	K	Transcription								GO:0006355,GO:0007275,GO:0008150,GO:0009653,GO:0009889,GO:0009965,GO:0009987,GO:0010016,GO:0010468,GO:0010556,GO:0019219,GO:0019222,GO:0030154,GO:0031323,GO:0031326,GO:0032501,GO:0032502,GO:0040034,GO:0045962,GO:0048366,GO:0048367,GO:0048731,GO:0048827,GO:0048856,GO:0048869,GO:0050789,GO:0050793,GO:0050794,GO:0051171,GO:0051252,GO:0060255,GO:0065007,GO:0080090,GO:0099402,GO:1903506,GO:1905392,GO:2000112,GO:2001141,		GO:0003674,GO:0003700,GO:0140110,	PF03634(TCP)
78388781		78388781	Trachycaryon	CAN_JCIN_mrna-539123	CAN	AT3G31430.1	AT3G31430	zinc knuckle (CCHC-type) family protein [Source:NCBI gene (formerly Entrezgene);Acc:822909]	27	185	130	3	38	221	131	311	0	71.3	AT3G31430.1 | Symbols:no symbol available | no full name available | Chr3:12795861-12796871 REVERSE LENGTH=336			/core/projects/EBP/conservation/japanese_walnut/Student_Japanese_walnut_dir/manuscript/comparative_genomics/03_pangenome2/pantools/cin_ail_man/pangenome_db/paper/arabidopsis/work/a4/6607572f59b479d624a1fdcab3810f/combined_genes/similarity_search/DIAMOND/blastp_combined_genes_final_araport11.out		NO	YES	38727.Pavir.J19714.1.p	0	131	35493|Streptophyta		KOG1075@1|root,KOG1075@2759|Eukaryota,37W4F@33090|Viridiplantae,3GIQB@35493|Streptophyta	Domain of unknown function (DUF4283)	S	Function unknown											PF14111(DUF4283);PF14392(zf-CCHC_4)
78388781		78388781	Trachycaryon	US_JCIN_mrna-532362	US	AT3G31430.1	AT3G31430	zinc knuckle (CCHC-type) family protein [Source:NCBI gene (formerly Entrezgene);Acc:822909]	27	185	130	3	38	221	131	311	0	71.3	AT3G31430.1 | Symbols:no symbol available | no full name available | Chr3:12795861-12796871 REVERSE LENGTH=336			/core/projects/EBP/conservation/japanese_walnut/Student_Japanese_walnut_dir/manuscript/comparative_genomics/03_pangenome2/pantools/cin_ail_man/pangenome_db/paper/arabidopsis/work/a4/6607572f59b479d624a1fdcab3810f/combined_genes/similarity_search/DIAMOND/blastp_combined_genes_final_araport11.out		NO	YES	38727.Pavir.J19714.1.p	0	131	35493|Streptophyta		KOG1075@1|root,KOG1075@2759|Eukaryota,37W4F@33090|Viridiplantae,3GIQB@35493|Streptophyta	Domain of unknown function (DUF4283)	S	Function unknown											PF14111(DUF4283);PF14392(zf-CCHC_4)
78388782		78388782	Trachycaryon	US_JCIN_mrna-1632678	US																			NO		38727.Pavir.J32129.1.p	0	100	2759|Eukaryota		KOG1075@1|root,KOG1075@2759|Eukaryota	Ribonuclease H protein	E	Amino acid transport and metabolism											PF14111(DUF4283);PF14392(zf-CCHC_4)
78388782		78388782	Trachycaryon	CAN_JCIN_mrna-1649951	CAN																			NO		38727.Pavir.J32129.1.p	0	100	2759|Eukaryota		KOG1075@1|root,KOG1075@2759|Eukaryota	Ribonuclease H protein	E	Amino acid transport and metabolism											PF14111(DUF4283);PF14392(zf-CCHC_4)
78388855		78388855	Trachycaryon	CAN_JCIN_mrna-550410	CAN	AT1G79160.1	AT1G79160	filamentous hemagglutinin transporter [Source:NCBI gene (formerly Entrezgene);Acc:844257]	50.2	261	94	10	1	251	5	239	0	99.6	AT1G79160.1 | Symbols:no symbol available | no full name available | Chr1:29779862-29780668 REVERSE LENGTH=239			/core/projects/EBP/conservation/japanese_walnut/Student_Japanese_walnut_dir/manuscript/comparative_genomics/03_pangenome2/pantools/cin_ail_man/pangenome_db/paper/arabidopsis/work/a4/6607572f59b479d624a1fdcab3810f/combined_genes/similarity_search/DIAMOND/blastp_combined_genes_final_araport11.out		NO	YES	29730.Gorai.013G141800.1	0	285	35493|Streptophyta		2CG92@1|root,2RY4K@2759|Eukaryota,37UAM@33090|Viridiplantae,3GIHG@35493|Streptophyta
78388855		78388855	Trachycaryon	US_JCIN_mrna-520896	US	AT1G79160.1	AT1G79160	filamentous hemagglutinin transporter [Source:NCBI gene (formerly Entrezgene);Acc:844257]	50.2	261	94	10	1	251	5	239	0	99.6	AT1G79160.1 | Symbols:no symbol available | no full name available | Chr1:29779862-29780668 REVERSE LENGTH=239			/core/projects/EBP/conservation/japanese_walnut/Student_Japanese_walnut_dir/manuscript/comparative_genomics/03_pangenome2/pantools/cin_ail_man/pangenome_db/paper/arabidopsis/work/a4/6607572f59b479d624a1fdcab3810f/combined_genes/similarity_search/DIAMOND/blastp_combined_genes_final_araport11.out		NO	YES	29730.Gorai.013G141800.1	0	285	35493|Streptophyta		2CG92@1|root,2RY4K@2759|Eukaryota,37UAM@33090|Viridiplantae,3GIHG@35493|Streptophyta
78388926		78388926	Trachycaryon	CAN_JCIN_mrna-557602	CAN																			NO		2711.XP_006477680.1	0.00000174	50.8	35493|Streptophyta		2DZRW@1|root,2S78P@2759|Eukaryota,37WVG@33090|Viridiplantae,3GKRJ@35493|Streptophyta	mitochondrial import receptor subunit tom5 homolog	S	Function unknown									GO:0005575,GO:0005622,GO:0005623,GO:0005737,GO:0005739,GO:0009536,GO:0043226,GO:0043227,GO:0043229,GO:0043231,GO:0044424,GO:0044444,GO:0044464,
78388926		78388926	Trachycaryon	US_JCIN_mrna-513467	US																			NO		2711.XP_006477680.1	0.00000174	50.8	35493|Streptophyta		2DZRW@1|root,2S78P@2759|Eukaryota,37WVG@33090|Viridiplantae,3GKRJ@35493|Streptophyta	mitochondrial import receptor subunit tom5 homolog	S	Function unknown									GO:0005575,GO:0005622,GO:0005623,GO:0005737,GO:0005739,GO:0009536,GO:0043226,GO:0043227,GO:0043229,GO:0043231,GO:0044424,GO:0044444,GO:0044464,
78389002		78389002	Trachycaryon	CAN_JCIN_mrna-563125	CAN	AT3G47500.1	CDF 3.00	cycling DOF factor 3 [Source:NCBI gene (formerly Entrezgene);Acc:823904]	57.1	371	118	11	155	509	101	446	0	69.3	AT3G47500.1 | Symbols:CDF3 | cycling DOF factor 3 | Chr3:17504276-17505964 REVERSE LENGTH=448			/core/projects/EBP/conservation/japanese_walnut/Student_Japanese_walnut_dir/manuscript/comparative_genomics/03_pangenome2/pantools/cin_ail_man/pangenome_db/paper/arabidopsis/work/a4/6607572f59b479d624a1fdcab3810f/combined_genes/similarity_search/DIAMOND/blastp_combined_genes_final_araport11.out		NO	YES	2711.XP_006477464.1	0	620	35493|Streptophyta		28K3S@1|root,2QSI8@2759|Eukaryota,37P6M@33090|Viridiplantae,3G85Z@35493|Streptophyta	Cyclic dof factor	K	Transcription		ko:K16222	ko04712,map04712				ko00000,ko00001	GO:0006355,GO:0008150,GO:0009889,GO:0010468,GO:0010556,GO:0019219,GO:0019222,GO:0031323,GO:0031326,GO:0050789,GO:0050794,GO:0051171,GO:0051252,GO:0060255,GO:0065007,GO:0080090,GO:1903506,GO:2000112,GO:2001141,		GO:0003674,GO:0003700,GO:0140110,	UNKNOWN_PFAM_ID(zf-Dof)
78389002		78389002	Trachycaryon	US_JCIN_mrna-507637	US	AT3G47500.1	CDF 3.00	cycling DOF factor 3 [Source:NCBI gene (formerly Entrezgene);Acc:823904]	57.1	371	118	11	158	512	101	446	0	68.9	AT3G47500.1 | Symbols:CDF3 | cycling DOF factor 3 | Chr3:17504276-17505964 REVERSE LENGTH=448			/core/projects/EBP/conservation/japanese_walnut/Student_Japanese_walnut_dir/manuscript/comparative_genomics/03_pangenome2/pantools/cin_ail_man/pangenome_db/paper/arabidopsis/work/a4/6607572f59b479d624a1fdcab3810f/combined_genes/similarity_search/DIAMOND/blastp_combined_genes_final_araport11.out		NO	YES	2711.XP_006477464.1	0	620	35493|Streptophyta		28K3S@1|root,2QSI8@2759|Eukaryota,37P6M@33090|Viridiplantae,3G85Z@35493|Streptophyta	Cyclic dof factor	K	Transcription		ko:K16222	ko04712,map04712				ko00000,ko00001	GO:0006355,GO:0008150,GO:0009889,GO:0010468,GO:0010556,GO:0019219,GO:0019222,GO:0031323,GO:0031326,GO:0050789,GO:0050794,GO:0051171,GO:0051252,GO:0060255,GO:0065007,GO:0080090,GO:1903506,GO:2000112,GO:2001141,		GO:0003674,GO:0003700,GO:0140110,	UNKNOWN_PFAM_ID(zf-Dof)
78389014		78389014	Trachycaryon	CAN_JCIN_mrna-563518	CAN																			NO		225117.XP_009359358.1	0	77.4	35493|Streptophyta		COG2801@1|root,KOG0017@2759|Eukaryota,37YXJ@33090|Viridiplantae,3GHMT@35493|Streptophyta	Mitochondrial protein	L	Replication, recombination and repair		ko:K13459	ko04626,map04626				ko00000,ko00001				PF07727(RVT_2);PF14223(Retrotran_gag_2);PF14244(Retrotran_gag_3)
78389014		78389014	Trachycaryon	US_JCIN_mrna-507110	US																			NO		225117.XP_009359358.1	0	77.4	35493|Streptophyta		COG2801@1|root,KOG0017@2759|Eukaryota,37YXJ@33090|Viridiplantae,3GHMT@35493|Streptophyta	Mitochondrial protein	L	Replication, recombination and repair		ko:K13459	ko04626,map04626				ko00000,ko00001				PF07727(RVT_2);PF14223(Retrotran_gag_2);PF14244(Retrotran_gag_3)
78389103		78389103	Trachycaryon	CAN_JCIN_mrna-567867	CAN	AT5G40010.1	AATP1	AAA-ATPase 1 [Source:NCBI gene (formerly Entrezgene);Acc:833998]	57.7	468	180	8	6	459	4	467	0	88.2	AT5G40010.1 | Symbols:AATP1,ASD | AAA-ATPase 1,ATPase-in-Seed-Development | Chr5:16020218-16021762 REVERSE LENGTH=514			/core/projects/EBP/conservation/japanese_walnut/Student_Japanese_walnut_dir/manuscript/comparative_genomics/03_pangenome2/pantools/cin_ail_man/pangenome_db/paper/arabidopsis/work/a4/6607572f59b479d624a1fdcab3810f/combined_genes/similarity_search/DIAMOND/blastp_combined_genes_final_araport11.out		NO	YES	2711.XP_006476713.1	0	646	35493|Streptophyta		COG0465@1|root,KOG0743@2759|Eukaryota,37QYB@33090|Viridiplantae,3G9CY@35493|Streptophyta	Belongs to the AAA ATPase family	O	Posttranslational modification, protein turnover, chaperones		ko:K08900					ko00000,ko03029	GO:0006810,GO:0008104,GO:0008150,GO:0009987,GO:0015031,GO:0015833,GO:0016043,GO:0022607,GO:0033036,GO:0042886,GO:0043933,GO:0044085,GO:0045184,GO:0051131,GO:0051179,GO:0051234,GO:0055085,GO:0065003,GO:0071702,GO:0071705,GO:0071806,GO:0071840,	GO:0005575,GO:0005622,GO:0005623,GO:0005737,GO:0005739,GO:0043226,GO:0043227,GO:0043229,GO:0043231,GO:0044424,GO:0044444,GO:0044464,	GO:0003674,GO:0005215,GO:0008320,GO:0008565,GO:0022857,GO:0022884,GO:0042887,GO:1904680,	PF00004(AAA);PF14363(AAA_assoc)
78389103		78389103	Trachycaryon	US_JCIN_mrna-502462	US	AT5G40010.1	AATP1	AAA-ATPase 1 [Source:NCBI gene (formerly Entrezgene);Acc:833998]	57.7	468	180	8	6	459	4	467	0	88.2	AT5G40010.1 | Symbols:AATP1,ASD | AAA-ATPase 1,ATPase-in-Seed-Development | Chr5:16020218-16021762 REVERSE LENGTH=514			/core/projects/EBP/conservation/japanese_walnut/Student_Japanese_walnut_dir/manuscript/comparative_genomics/03_pangenome2/pantools/cin_ail_man/pangenome_db/paper/arabidopsis/work/a4/6607572f59b479d624a1fdcab3810f/combined_genes/similarity_search/DIAMOND/blastp_combined_genes_final_araport11.out		NO	YES	2711.XP_006476713.1	0	640	35493|Streptophyta		COG0465@1|root,KOG0743@2759|Eukaryota,37QYB@33090|Viridiplantae,3G9CY@35493|Streptophyta	Belongs to the AAA ATPase family	O	Posttranslational modification, protein turnover, chaperones		ko:K08900					ko00000,ko03029	GO:0006810,GO:0008104,GO:0008150,GO:0009987,GO:0015031,GO:0015833,GO:0016043,GO:0022607,GO:0033036,GO:0042886,GO:0043933,GO:0044085,GO:0045184,GO:0051131,GO:0051179,GO:0051234,GO:0055085,GO:0065003,GO:0071702,GO:0071705,GO:0071806,GO:0071840,	GO:0005575,GO:0005622,GO:0005623,GO:0005737,GO:0005739,GO:0043226,GO:0043227,GO:0043229,GO:0043231,GO:0044424,GO:0044444,GO:0044464,	GO:0003674,GO:0005215,GO:0008320,GO:0008565,GO:0022857,GO:0022884,GO:0042887,GO:1904680,	PF00004(AAA);PF14363(AAA_assoc)
78389272		78389272	Trachycaryon	CAN_JCIN_mrna-576015	CAN	AT1G11610.2	CYP71A18	cytochrome P450, family 71, subfamily A, polypeptide 18 [Source:NCBI gene (formerly Entrezgene);Acc:837705]	43	491	268	6	29	516	14	495	0	93.8	AT1G11610.2 | Symbols:CYP71A18 | "cytochrome P450, family 71, subfamily A, polypeptide 18" | Chr1:3906983-3909291 REVERSE LENGTH=504			/core/projects/EBP/conservation/japanese_walnut/Student_Japanese_walnut_dir/manuscript/comparative_genomics/03_pangenome2/pantools/cin_ail_man/pangenome_db/paper/arabidopsis/work/a4/6607572f59b479d624a1fdcab3810f/combined_genes/similarity_search/DIAMOND/blastp_combined_genes_final_araport11.out		NO	YES	29730.Gorai.008G202400.1	0	583	35493|Streptophyta		COG2124@1|root,KOG0156@2759|Eukaryota,37MB9@33090|Viridiplantae,3GBWD@35493|Streptophyta	cytochrome P450	Q	Secondary metabolites biosynthesis, transport and catabolism		ko:K00495,ko:K00512,ko:K07408,ko:K07418,ko:K11868,ko:K20617	ko00140,ko00380,ko00460,ko00590,ko00591,ko00830,ko00980,ko01100,ko01110,ko04212,ko04726,ko04750,ko04913,ko04917,ko04927,ko04934,ko05204,map00140,map00380,map00460,map00590,map00591,map00830,map00980,map01100,map01110,map04212,map04726,map04750,map04913,map04917,map04927,map04934,map05204	M00109,M00110	R02211,R02354,R02355,R03089,R03408,R03629,R03783,R04093,R04852,R04853,R07000,R07001,R07021,R07022,R07042,R07043,R07044,R07045,R07046,R07048,R07050,R07051,R07052,R07055,R07056,R07079,R07080,R07081,R07085,R07087,R07098,R07099,R07638,R08390,R08392,R08517,R08518,R09418,R09423,R09442,R10041,R11733	RC00046,RC00607,RC00660,RC00661,RC00704,RC00723,RC00724,RC00923,RC01076,RC01159,RC01184,RC01222,RC01444,RC01445,RC01710,RC01711,RC01723,RC01725,RC01727,RC01732,RC01733,RC02531	ko00000,ko00001,ko00002,ko00199,ko01000	GO:0008150,GO:0008152,GO:0009058,GO:0019748,GO:0044550,GO:0055114,	GO:0005575,GO:0005622,GO:0005623,GO:0005737,GO:0005783,GO:0005789,GO:0012505,GO:0016020,GO:0031090,GO:0031984,GO:0042175,GO:0043226,GO:0043227,GO:0043229,GO:0043231,GO:0044422,GO:0044424,GO:0044425,GO:0044432,GO:0044444,GO:0044446,GO:0044464,GO:0098827,	GO:0003674,GO:0003824,GO:0004497,GO:0016491,GO:0016705,GO:0016709,	PF00067(p450)
78389272		78389272	Trachycaryon	US_JCIN_mrna-493426	US	AT1G11610.2	CYP71A18	cytochrome P450, family 71, subfamily A, polypeptide 18 [Source:NCBI gene (formerly Entrezgene);Acc:837705]	43	491	268	6	29	516	14	495	0	93.8	AT1G11610.2 | Symbols:CYP71A18 | "cytochrome P450, family 71, subfamily A, polypeptide 18" | Chr1:3906983-3909291 REVERSE LENGTH=504			/core/projects/EBP/conservation/japanese_walnut/Student_Japanese_walnut_dir/manuscript/comparative_genomics/03_pangenome2/pantools/cin_ail_man/pangenome_db/paper/arabidopsis/work/a4/6607572f59b479d624a1fdcab3810f/combined_genes/similarity_search/DIAMOND/blastp_combined_genes_final_araport11.out		NO	YES	29730.Gorai.008G202400.1	0	583	35493|Streptophyta		COG2124@1|root,KOG0156@2759|Eukaryota,37MB9@33090|Viridiplantae,3GBWD@35493|Streptophyta	cytochrome P450	Q	Secondary metabolites biosynthesis, transport and catabolism		ko:K00495,ko:K00512,ko:K07408,ko:K07418,ko:K11868,ko:K20617	ko00140,ko00380,ko00460,ko00590,ko00591,ko00830,ko00980,ko01100,ko01110,ko04212,ko04726,ko04750,ko04913,ko04917,ko04927,ko04934,ko05204,map00140,map00380,map00460,map00590,map00591,map00830,map00980,map01100,map01110,map04212,map04726,map04750,map04913,map04917,map04927,map04934,map05204	M00109,M00110	R02211,R02354,R02355,R03089,R03408,R03629,R03783,R04093,R04852,R04853,R07000,R07001,R07021,R07022,R07042,R07043,R07044,R07045,R07046,R07048,R07050,R07051,R07052,R07055,R07056,R07079,R07080,R07081,R07085,R07087,R07098,R07099,R07638,R08390,R08392,R08517,R08518,R09418,R09423,R09442,R10041,R11733	RC00046,RC00607,RC00660,RC00661,RC00704,RC00723,RC00724,RC00923,RC01076,RC01159,RC01184,RC01222,RC01444,RC01445,RC01710,RC01711,RC01723,RC01725,RC01727,RC01732,RC01733,RC02531	ko00000,ko00001,ko00002,ko00199,ko01000	GO:0008150,GO:0008152,GO:0009058,GO:0019748,GO:0044550,GO:0055114,	GO:0005575,GO:0005622,GO:0005623,GO:0005737,GO:0005783,GO:0005789,GO:0012505,GO:0016020,GO:0031090,GO:0031984,GO:0042175,GO:0043226,GO:0043227,GO:0043229,GO:0043231,GO:0044422,GO:0044424,GO:0044425,GO:0044432,GO:0044444,GO:0044446,GO:0044464,GO:0098827,	GO:0003674,GO:0003824,GO:0004497,GO:0016491,GO:0016705,GO:0016709,	PF00067(p450)
78389383		78389383	Trachycaryon	CAN_JCIN_mrna-582168	CAN	AT3G48680.1	GAMMA CAL2	gamma carbonic anhydrase-like 2 [Source:NCBI gene (formerly Entrezgene);Acc:824029]	55.8	251	84	3	1	251	1	224	0	92.3	AT3G48680.1 | Symbols:AtCAL2,GAMMA CAL2 | gamma carbonic anhydrase-like 2 | Chr3:18035107-18036773 FORWARD LENGTH=256			/core/projects/EBP/conservation/japanese_walnut/Student_Japanese_walnut_dir/manuscript/comparative_genomics/03_pangenome2/pantools/cin_ail_man/pangenome_db/paper/arabidopsis/work/a4/6607572f59b479d624a1fdcab3810f/combined_genes/similarity_search/DIAMOND/blastp_combined_genes_final_araport11.out		NO	YES	161934.XP_010695383.1	0	192	35493|Streptophyta		COG0663@1|root,2QQV5@2759|Eukaryota,37P2A@33090|Viridiplantae,3G899@35493|Streptophyta	Gamma carbonic anhydrase-like	S	Function unknown								GO:0000003,GO:0001101,GO:0003006,GO:0006950,GO:0006970,GO:0007275,GO:0008150,GO:0008152,GO:0009628,GO:0009651,GO:0009719,GO:0009725,GO:0009737,GO:0009791,GO:0009853,GO:0009987,GO:0010033,GO:0010228,GO:0022414,GO:0032501,GO:0032502,GO:0033993,GO:0042221,GO:0043094,GO:0044237,GO:0048608,GO:0048731,GO:0048856,GO:0050896,GO:0061458,GO:0097305,GO:1901700,	GO:0005575,GO:0005622,GO:0005623,GO:0005737,GO:0005739,GO:0005740,GO:0005743,GO:0005746,GO:0005747,GO:0005773,GO:0005774,GO:0009507,GO:0009536,GO:0016020,GO:0019866,GO:0030964,GO:0031090,GO:0031966,GO:0031967,GO:0031975,GO:0032991,GO:0043226,GO:0043227,GO:0043229,GO:0043231,GO:0044422,GO:0044424,GO:0044425,GO:0044429,GO:0044437,GO:0044444,GO:0044446,GO:0044455,GO:0044464,GO:0045271,GO:0070469,GO:0098588,GO:0098796,GO:0098798,GO:0098800,GO:0098803,GO:1902494,GO:1990204,		PF00132(Hexapep)
78389383		78389383	Trachycaryon	US_JCIN_mrna-486898	US																			NO		3694.POPTR_0015s11070.1	0	108	35493|Streptophyta		COG0663@1|root,2QQV5@2759|Eukaryota,37P2A@33090|Viridiplantae,3G899@35493|Streptophyta,4JF0U@91835|fabids	Gamma carbonic anhydrase-like 2	S	Function unknown											PF00132(Hexapep)
78389447		78389447	Trachycaryon	CAN_JCIN_mrna-587785	CAN	AT4G28060.1	AT4G28060	Cytochrome c oxidase, subunit Vib family protein [Source:NCBI gene (formerly Entrezgene);Acc:828921]	67.6	74	20	2	31	103	4	74	0	59.8	AT4G28060.1 | Symbols:no symbol available | no full name available | Chr4:13944018-13945602 REVERSE LENGTH=78			/core/projects/EBP/conservation/japanese_walnut/Student_Japanese_walnut_dir/manuscript/comparative_genomics/03_pangenome2/pantools/cin_ail_man/pangenome_db/paper/arabidopsis/work/a4/6607572f59b479d624a1fdcab3810f/combined_genes/similarity_search/DIAMOND/blastp_combined_genes_final_araport11.out		NO	YES	981085.XP_010103131.1	0	117	35493|Streptophyta		KOG3057@1|root,KOG3057@2759|Eukaryota,37W26@33090|Viridiplantae,3GKIJ@35493|Streptophyta,4JUI2@91835|fabids	This protein is one of the nuclear-coded polypeptide chains of cytochrome c oxidase, the terminal oxidase in mitochondrial electron transport	C	Energy production and conversion		ko:K02267	ko00190,ko01100,ko04260,ko04714,ko04932,ko05010,ko05012,ko05016,map00190,map01100,map04260,map04714,map04932,map05010,map05012,map05016	M00154			ko00000,ko00001,ko00002	GO:0006950,GO:0006970,GO:0008150,GO:0009628,GO:0009651,GO:0050896,	GO:0005575,GO:0005622,GO:0005623,GO:0005737,GO:0005739,GO:0009507,GO:0009534,GO:0009535,GO:0009536,GO:0009579,GO:0016020,GO:0031976,GO:0031984,GO:0034357,GO:0042651,GO:0043226,GO:0043227,GO:0043229,GO:0043231,GO:0044422,GO:0044424,GO:0044434,GO:0044435,GO:0044436,GO:0044444,GO:0044446,GO:0044464,GO:0055035,	GO:0003674,GO:0005488,GO:0005507,GO:0043167,GO:0043169,GO:0046872,GO:0046914,	PF02297(COX6B)
78389447		78389447	Trachycaryon	US_JCIN_mrna-747022	US	AT5G57815.1	AT5G57815	Cytochrome c oxidase, subunit Vib family protein [Source:NCBI gene (formerly Entrezgene);Acc:835891]	76	75	17	1	31	104	4	78	0	70.5	AT5G57815.1 | Symbols:no symbol available | no full name available | Chr5:23426753-23427637 FORWARD LENGTH=78			/core/projects/EBP/conservation/japanese_walnut/Student_Japanese_walnut_dir/manuscript/comparative_genomics/03_pangenome2/pantools/cin_ail_man/pangenome_db/paper/arabidopsis/work/a4/6607572f59b479d624a1fdcab3810f/combined_genes/similarity_search/DIAMOND/blastp_combined_genes_final_araport11.out		NO	YES	3847.GLYMA13G01590.1	0	145	35493|Streptophyta		KOG3057@1|root,KOG3057@2759|Eukaryota,37W26@33090|Viridiplantae,3GKIJ@35493|Streptophyta,4JUI2@91835|fabids	This protein is one of the nuclear-coded polypeptide chains of cytochrome c oxidase, the terminal oxidase in mitochondrial electron transport	C	Energy production and conversion		ko:K02267	ko00190,ko01100,ko04260,ko04714,ko04932,ko05010,ko05012,ko05016,map00190,map01100,map04260,map04714,map04932,map05010,map05012,map05016	M00154			ko00000,ko00001,ko00002	GO:0006950,GO:0006970,GO:0008150,GO:0009628,GO:0009651,GO:0050896,	GO:0005575,GO:0005622,GO:0005623,GO:0005737,GO:0005739,GO:0009507,GO:0009534,GO:0009535,GO:0009536,GO:0009579,GO:0016020,GO:0031976,GO:0031984,GO:0034357,GO:0042651,GO:0043226,GO:0043227,GO:0043229,GO:0043231,GO:0044422,GO:0044424,GO:0044434,GO:0044435,GO:0044436,GO:0044444,GO:0044446,GO:0044464,GO:0055035,	GO:0003674,GO:0005488,GO:0005507,GO:0043167,GO:0043169,GO:0046872,GO:0046914,	PF02297(COX6B)
78389674		78389674	Trachycaryon	CAN_JCIN_mrna-598245	CAN	AT2G25680.1	MOT1	molybdate transporter 1 [Source:NCBI gene (formerly Entrezgene);Acc:817109]	61.1	419	100	6	31	387	22	439	0	90.6	AT2G25680.1 | Symbols:MOT1 | molybdate transporter 1 | Chr2:10933167-10934537 REVERSE LENGTH=456			/core/projects/EBP/conservation/japanese_walnut/Student_Japanese_walnut_dir/manuscript/comparative_genomics/03_pangenome2/pantools/cin_ail_man/pangenome_db/paper/arabidopsis/work/a4/6607572f59b479d624a1fdcab3810f/combined_genes/similarity_search/DIAMOND/blastp_combined_genes_final_araport11.out		NO	YES	29730.Gorai.001G030900.1	0	527	35493|Streptophyta		arCOG02806@1|root,2QRGR@2759|Eukaryota,37HEW@33090|Viridiplantae,3GCHG@35493|Streptophyta	molybdate transporter	S	Function unknown								GO:0006810,GO:0006811,GO:0006820,GO:0008150,GO:0015689,GO:0015698,GO:0034220,GO:0051179,GO:0051234,GO:0055085,GO:0098656,	GO:0005575,GO:0005622,GO:0005623,GO:0005737,GO:0005739,GO:0005740,GO:0005773,GO:0016020,GO:0031090,GO:0031966,GO:0031967,GO:0031975,GO:0043226,GO:0043227,GO:0043229,GO:0043231,GO:0044422,GO:0044424,GO:0044429,GO:0044444,GO:0044446,GO:0044464,	GO:0003674,GO:0005215,GO:0008509,GO:0015075,GO:0015098,GO:0015103,GO:0015318,GO:0022857,	PF16983(MFS_MOT1)
78389674		78389674	Trachycaryon	US_JCIN_mrna-736558	US	AT2G25680.1	MOT1	molybdate transporter 1 [Source:NCBI gene (formerly Entrezgene);Acc:817109]	61.1	419	100	6	31	387	22	439	0	90.6	AT2G25680.1 | Symbols:MOT1 | molybdate transporter 1 | Chr2:10933167-10934537 REVERSE LENGTH=456			/core/projects/EBP/conservation/japanese_walnut/Student_Japanese_walnut_dir/manuscript/comparative_genomics/03_pangenome2/pantools/cin_ail_man/pangenome_db/paper/arabidopsis/work/a4/6607572f59b479d624a1fdcab3810f/combined_genes/similarity_search/DIAMOND/blastp_combined_genes_final_araport11.out		NO	YES	29730.Gorai.001G030900.1	0	527	35493|Streptophyta		arCOG02806@1|root,2QRGR@2759|Eukaryota,37HEW@33090|Viridiplantae,3GCHG@35493|Streptophyta	molybdate transporter	S	Function unknown								GO:0006810,GO:0006811,GO:0006820,GO:0008150,GO:0015689,GO:0015698,GO:0034220,GO:0051179,GO:0051234,GO:0055085,GO:0098656,	GO:0005575,GO:0005622,GO:0005623,GO:0005737,GO:0005739,GO:0005740,GO:0005773,GO:0016020,GO:0031090,GO:0031966,GO:0031967,GO:0031975,GO:0043226,GO:0043227,GO:0043229,GO:0043231,GO:0044422,GO:0044424,GO:0044429,GO:0044444,GO:0044446,GO:0044464,	GO:0003674,GO:0005215,GO:0008509,GO:0015075,GO:0015098,GO:0015103,GO:0015318,GO:0022857,	PF16983(MFS_MOT1)
78390008		78390008	Trachycaryon	CAN_JCIN_mrna-614248	CAN	AT5G22900.1	CHX3	cation/H+ exchanger 3 [Source:NCBI gene (formerly Entrezgene);Acc:832354]	40.2	819	415	16	60	825	22	818	0	92.4	AT5G22900.1 | Symbols:CHX3,ATCHX3 | ARABIDOPSIS THALIANA CATION/H+ EXCHANGER 3,cation/H+ exchanger 3 | Chr5:7657224-7659868 FORWARD LENGTH=822			/core/projects/EBP/conservation/japanese_walnut/Student_Japanese_walnut_dir/manuscript/comparative_genomics/03_pangenome2/pantools/cin_ail_man/pangenome_db/paper/arabidopsis/work/a4/6607572f59b479d624a1fdcab3810f/combined_genes/similarity_search/DIAMOND/blastp_combined_genes_final_araport11.out		NO	YES	981085.XP_010103819.1	0	764	35493|Streptophyta		COG0475@1|root,KOG1650@2759|Eukaryota,37S7K@33090|Viridiplantae,3GGCQ@35493|Streptophyta	cation H(	P	Inorganic ion transport and metabolism								GO:0006810,GO:0006811,GO:0006812,GO:0006885,GO:0008150,GO:0042592,GO:0048878,GO:0050801,GO:0051179,GO:0051234,GO:0055067,GO:0055080,GO:0065007,GO:0065008,GO:0098771,	GO:0005575,GO:0005623,GO:0012505,GO:0044464,		PF00999(Na_H_Exchanger)
78390008		78390008	Trachycaryon	US_JCIN_mrna-719605	US	AT5G22900.1	CHX3	cation/H+ exchanger 3 [Source:NCBI gene (formerly Entrezgene);Acc:832354]	40.2	819	415	16	60	825	22	818	0	92.4	AT5G22900.1 | Symbols:CHX3,ATCHX3 | ARABIDOPSIS THALIANA CATION/H+ EXCHANGER 3,cation/H+ exchanger 3 | Chr5:7657224-7659868 FORWARD LENGTH=822			/core/projects/EBP/conservation/japanese_walnut/Student_Japanese_walnut_dir/manuscript/comparative_genomics/03_pangenome2/pantools/cin_ail_man/pangenome_db/paper/arabidopsis/work/a4/6607572f59b479d624a1fdcab3810f/combined_genes/similarity_search/DIAMOND/blastp_combined_genes_final_araport11.out		NO	YES	981085.XP_010103819.1	0	764	35493|Streptophyta		COG0475@1|root,KOG1650@2759|Eukaryota,37S7K@33090|Viridiplantae,3GGCQ@35493|Streptophyta	cation H(	P	Inorganic ion transport and metabolism								GO:0006810,GO:0006811,GO:0006812,GO:0006885,GO:0008150,GO:0042592,GO:0048878,GO:0050801,GO:0051179,GO:0051234,GO:0055067,GO:0055080,GO:0065007,GO:0065008,GO:0098771,	GO:0005575,GO:0005623,GO:0012505,GO:0044464,		PF00999(Na_H_Exchanger)
78390151		78390151	Trachycaryon	US_JCIN_mrna-712644	US																			NO		29760.VIT_18s0001g08690.t01	0	234	35493|Streptophyta		2A7JR@1|root,2RYEF@2759|Eukaryota,37TZW@33090|Viridiplantae,3GIDR@35493|Streptophyta														PF14309(DUF4378)
78390151		78390151	Trachycaryon	CAN_JCIN_mrna-621397	CAN																			NO		29760.VIT_18s0001g08690.t01	0	234	35493|Streptophyta		2A7JR@1|root,2RYEF@2759|Eukaryota,37TZW@33090|Viridiplantae,3GIDR@35493|Streptophyta														PF14309(DUF4378)
78390283		78390283	Trachycaryon	CAN_JCIN_mrna-626823	CAN																			NO		2711.XP_006481667.1	0	72.4	35493|Streptophyta		COG5082@1|root,KOG4400@2759|Eukaryota,37SQZ@33090|Viridiplantae,3GP1J@35493|Streptophyta	zinc finger	O	Posttranslational modification, protein turnover, chaperones											PF00098(zf-CCHC)
78390283		78390283	Trachycaryon	US_JCIN_mrna-706598	US																			NO		2711.XP_006481667.1	0	72.4	35493|Streptophyta		COG5082@1|root,KOG4400@2759|Eukaryota,37SQZ@33090|Viridiplantae,3GP1J@35493|Streptophyta	zinc finger	O	Posttranslational modification, protein turnover, chaperones											PF00098(zf-CCHC)
78390331		78390331	Trachycaryon	CAN_JCIN_mrna-629220	CAN	AT5G42980.1	TRX3	thioredoxin 3 [Source:NCBI gene (formerly Entrezgene);Acc:834313]	59.3	118	48	0	1	118	1	118	0	99.2	AT5G42980.1 | Symbols:ATH3,TRX3,TRXH3,ATTRX3,ATTRXH3 | THIOREDOXIN H3,thioredoxin 3,thioredoxin H-type 3 | Chr5:17242772-17243718 FORWARD LENGTH=118			/core/projects/EBP/conservation/japanese_walnut/Student_Japanese_walnut_dir/manuscript/comparative_genomics/03_pangenome2/pantools/cin_ail_man/pangenome_db/paper/arabidopsis/work/a4/6607572f59b479d624a1fdcab3810f/combined_genes/similarity_search/DIAMOND/blastp_combined_genes_final_araport11.out		NO	YES	3983.cassava4.1_018507m	0	177	35493|Streptophyta		COG0526@1|root,KOG0907@2759|Eukaryota,37UQH@33090|Viridiplantae,3GITZ@35493|Streptophyta,4JUBW@91835|fabids	Belongs to the thioredoxin family	O	Posttranslational modification, protein turnover, chaperones		ko:K03671	ko04621,ko05418,map04621,map05418				ko00000,ko00001,ko03110				PF00085(Thioredoxin)
78390331		78390331	Trachycaryon	US_JCIN_mrna-704146	US	AT5G42980.1	TRX3	thioredoxin 3 [Source:NCBI gene (formerly Entrezgene);Acc:834313]	59.3	118	48	0	1	118	1	118	0	99.2	AT5G42980.1 | Symbols:ATH3,TRX3,TRXH3,ATTRX3,ATTRXH3 | THIOREDOXIN H3,thioredoxin 3,thioredoxin H-type 3 | Chr5:17242772-17243718 FORWARD LENGTH=118			/core/projects/EBP/conservation/japanese_walnut/Student_Japanese_walnut_dir/manuscript/comparative_genomics/03_pangenome2/pantools/cin_ail_man/pangenome_db/paper/arabidopsis/work/a4/6607572f59b479d624a1fdcab3810f/combined_genes/similarity_search/DIAMOND/blastp_combined_genes_final_araport11.out		NO	YES	3983.cassava4.1_018507m	0	177	35493|Streptophyta		COG0526@1|root,KOG0907@2759|Eukaryota,37UQH@33090|Viridiplantae,3GITZ@35493|Streptophyta,4JUBW@91835|fabids	Belongs to the thioredoxin family	O	Posttranslational modification, protein turnover, chaperones		ko:K03671	ko04621,ko05418,map04621,map05418				ko00000,ko00001,ko03110				PF00085(Thioredoxin)
78390337		78390337	Trachycaryon	CAN_JCIN_mrna-629392	CAN																			NO		29730.Gorai.009G197800.1	0	255	35493|Streptophyta		2CXMR@1|root,2RYIB@2759|Eukaryota,37U4V@33090|Viridiplantae,3GJJ9@35493|Streptophyta	Dehydration-responsive element-binding protein	K	Transcription								GO:0006355,GO:0008150,GO:0009889,GO:0009891,GO:0009893,GO:0010033,GO:0010200,GO:0010243,GO:0010468,GO:0010556,GO:0010557,GO:0010604,GO:0010628,GO:0019219,GO:0019222,GO:0031323,GO:0031325,GO:0031326,GO:0031328,GO:0042221,GO:0045893,GO:0045935,GO:0048518,GO:0048522,GO:0050789,GO:0050794,GO:0050896,GO:0051171,GO:0051173,GO:0051252,GO:0051254,GO:0060255,GO:0065007,GO:0080090,GO:1901698,GO:1901700,GO:1902680,GO:1903506,GO:1903508,GO:2000112,GO:2001141,	GO:0005575,GO:0005622,GO:0005623,GO:0005634,GO:0043226,GO:0043227,GO:0043229,GO:0043231,GO:0044424,GO:0044464,	GO:0001067,GO:0003674,GO:0003676,GO:0003677,GO:0003700,GO:0005488,GO:0043565,GO:0097159,GO:0140110,GO:1901363,	PF00847(AP2)
78390337		78390337	Trachycaryon	US_JCIN_mrna-703908	US																			NO		29730.Gorai.009G197800.1	0	255	35493|Streptophyta		2CXMR@1|root,2RYIB@2759|Eukaryota,37U4V@33090|Viridiplantae,3GJJ9@35493|Streptophyta	Dehydration-responsive element-binding protein	K	Transcription								GO:0006355,GO:0008150,GO:0009889,GO:0009891,GO:0009893,GO:0010033,GO:0010200,GO:0010243,GO:0010468,GO:0010556,GO:0010557,GO:0010604,GO:0010628,GO:0019219,GO:0019222,GO:0031323,GO:0031325,GO:0031326,GO:0031328,GO:0042221,GO:0045893,GO:0045935,GO:0048518,GO:0048522,GO:0050789,GO:0050794,GO:0050896,GO:0051171,GO:0051173,GO:0051252,GO:0051254,GO:0060255,GO:0065007,GO:0080090,GO:1901698,GO:1901700,GO:1902680,GO:1903506,GO:1903508,GO:2000112,GO:2001141,	GO:0005575,GO:0005622,GO:0005623,GO:0005634,GO:0043226,GO:0043227,GO:0043229,GO:0043231,GO:0044424,GO:0044464,	GO:0001067,GO:0003674,GO:0003676,GO:0003677,GO:0003700,GO:0005488,GO:0043565,GO:0097159,GO:0140110,GO:1901363,	PF00847(AP2)
78390436		78390436	Trachycaryon	US_JCIN_mrna-698619	US	AT1G76065.1	AT1G76065	LYR family of Fe/S cluster biosis protein [Source:NCBI gene (formerly Entrezgene);Acc:5007850]	52.3	111	22	1	2	112	1	80	0	98.2	AT1G76065.1 | Symbols:no symbol available | no full name available | Chr1:28544899-28545306 REVERSE LENGTH=80			/core/projects/EBP/conservation/japanese_walnut/Student_Japanese_walnut_dir/manuscript/comparative_genomics/03_pangenome2/pantools/cin_ail_man/pangenome_db/paper/arabidopsis/work/a4/6607572f59b479d624a1fdcab3810f/combined_genes/similarity_search/DIAMOND/blastp_combined_genes_final_araport11.out		NO	YES	981085.XP_010100121.1	0	121	35493|Streptophyta		2CGEY@1|root,2S5CQ@2759|Eukaryota,37W6J@33090|Viridiplantae,3GKJJ@35493|Streptophyta,4JQGK@91835|fabids	Belongs to the complex I LYR family	S	Function unknown											PF05347(Complex1_LYR)
78390436		78390436	Trachycaryon	CAN_JCIN_mrna-634622	CAN	AT1G76065.1	AT1G76065	LYR family of Fe/S cluster biosis protein [Source:NCBI gene (formerly Entrezgene);Acc:5007850]	52.3	111	22	1	2	112	1	80	0	98.2	AT1G76065.1 | Symbols:no symbol available | no full name available | Chr1:28544899-28545306 REVERSE LENGTH=80			/core/projects/EBP/conservation/japanese_walnut/Student_Japanese_walnut_dir/manuscript/comparative_genomics/03_pangenome2/pantools/cin_ail_man/pangenome_db/paper/arabidopsis/work/a4/6607572f59b479d624a1fdcab3810f/combined_genes/similarity_search/DIAMOND/blastp_combined_genes_final_araport11.out		NO	YES	981085.XP_010100121.1	0	121	35493|Streptophyta		2CGEY@1|root,2S5CQ@2759|Eukaryota,37W6J@33090|Viridiplantae,3GKJJ@35493|Streptophyta,4JQGK@91835|fabids	Belongs to the complex I LYR family	S	Function unknown											PF05347(Complex1_LYR)
78390585		78390585	Trachycaryon	US_JCIN_mrna-691550	US	AT1G20990.1	AT1G20990	Cysteine/Histidine-rich C1 domain family protein [Source:NCBI gene (formerly Entrezgene);Acc:838693]	54.3	269	112	8	14	273	15	281	0	85.8	AT1G20990.1 | Symbols:no symbol available | no full name available | Chr1:7330524-7331946 REVERSE LENGTH=319			/core/projects/EBP/conservation/japanese_walnut/Student_Japanese_walnut_dir/manuscript/comparative_genomics/03_pangenome2/pantools/cin_ail_man/pangenome_db/paper/arabidopsis/work/a4/6607572f59b479d624a1fdcab3810f/combined_genes/similarity_search/DIAMOND/blastp_combined_genes_final_araport11.out		NO	YES	3760.EMJ12471	0	381	35493|Streptophyta		28PIQ@1|root,2QW6T@2759|Eukaryota,37K83@33090|Viridiplantae,3GFHX@35493|Streptophyta,4JEVN@91835|fabids	C1 domain	S	Function unknown											PF03107(C1_2)
78390585		78390585	Trachycaryon	CAN_JCIN_mrna-641409	CAN	AT1G20990.1	AT1G20990	Cysteine/Histidine-rich C1 domain family protein [Source:NCBI gene (formerly Entrezgene);Acc:838693]	54.3	269	112	8	14	273	15	281	0	85.8	AT1G20990.1 | Symbols:no symbol available | no full name available | Chr1:7330524-7331946 REVERSE LENGTH=319			/core/projects/EBP/conservation/japanese_walnut/Student_Japanese_walnut_dir/manuscript/comparative_genomics/03_pangenome2/pantools/cin_ail_man/pangenome_db/paper/arabidopsis/work/a4/6607572f59b479d624a1fdcab3810f/combined_genes/similarity_search/DIAMOND/blastp_combined_genes_final_araport11.out		NO	YES	3760.EMJ12471	0	381	35493|Streptophyta		28PIQ@1|root,2QW6T@2759|Eukaryota,37K83@33090|Viridiplantae,3GFHX@35493|Streptophyta,4JEVN@91835|fabids	C1 domain	S	Function unknown											PF03107(C1_2)
78390592		78390592	Trachycaryon	CAN_JCIN_mrna-641726	CAN																			NO		102107.XP_008237874.1	0	268	35493|Streptophyta		COG0515@1|root,2QSFN@2759|Eukaryota,37IJK@33090|Viridiplantae,3G7G6@35493|Streptophyta,4JGJR@91835|fabids	LysM domain	T	Signal transduction mechanisms								GO:0002376,GO:0006468,GO:0006793,GO:0006796,GO:0006807,GO:0006950,GO:0006952,GO:0006955,GO:0007154,GO:0007165,GO:0007166,GO:0007167,GO:0007178,GO:0008150,GO:0008152,GO:0009719,GO:0009987,GO:0010033,GO:0010200,GO:0010243,GO:0016310,GO:0019538,GO:0023052,GO:0036211,GO:0042221,GO:0043170,GO:0043412,GO:0044237,GO:0044238,GO:0044260,GO:0045087,GO:0050789,GO:0050794,GO:0050896,GO:0051716,GO:0065007,GO:0070887,GO:0071310,GO:0071323,GO:0071417,GO:0071495,GO:0071704,GO:1901564,GO:1901698,GO:1901699,GO:1901700,GO:1901701,	GO:0005575,GO:0005623,GO:0005886,GO:0016020,GO:0044464,GO:0071944,	GO:0003674,GO:0003824,GO:0004672,GO:0004674,GO:0004675,GO:0004888,GO:0005488,GO:0005515,GO:0008061,GO:0008144,GO:0016301,GO:0016740,GO:0016772,GO:0016773,GO:0019199,GO:0019899,GO:0019900,GO:0019901,GO:0038023,GO:0042802,GO:0042803,GO:0046983,GO:0060089,GO:0097367,GO:0140096,	PF01476(LysM);PF00069(Pkinase);UNKNOWN_PFAM_ID(Pkinase_Tyr)
78390592		78390592	Trachycaryon	US_JCIN_mrna-691243	US																			NO		102107.XP_008237874.1	0	268	35493|Streptophyta		COG0515@1|root,2QSFN@2759|Eukaryota,37IJK@33090|Viridiplantae,3G7G6@35493|Streptophyta,4JGJR@91835|fabids	LysM domain	T	Signal transduction mechanisms								GO:0002376,GO:0006468,GO:0006793,GO:0006796,GO:0006807,GO:0006950,GO:0006952,GO:0006955,GO:0007154,GO:0007165,GO:0007166,GO:0007167,GO:0007178,GO:0008150,GO:0008152,GO:0009719,GO:0009987,GO:0010033,GO:0010200,GO:0010243,GO:0016310,GO:0019538,GO:0023052,GO:0036211,GO:0042221,GO:0043170,GO:0043412,GO:0044237,GO:0044238,GO:0044260,GO:0045087,GO:0050789,GO:0050794,GO:0050896,GO:0051716,GO:0065007,GO:0070887,GO:0071310,GO:0071323,GO:0071417,GO:0071495,GO:0071704,GO:1901564,GO:1901698,GO:1901699,GO:1901700,GO:1901701,	GO:0005575,GO:0005623,GO:0005886,GO:0016020,GO:0044464,GO:0071944,	GO:0003674,GO:0003824,GO:0004672,GO:0004674,GO:0004675,GO:0004888,GO:0005488,GO:0005515,GO:0008061,GO:0008144,GO:0016301,GO:0016740,GO:0016772,GO:0016773,GO:0019199,GO:0019899,GO:0019900,GO:0019901,GO:0038023,GO:0042802,GO:0042803,GO:0046983,GO:0060089,GO:0097367,GO:0140096,	PF01476(LysM);PF00069(Pkinase);UNKNOWN_PFAM_ID(Pkinase_Tyr)
78390681		78390681	Trachycaryon	CAN_JCIN_mrna-1303917	CAN																			NO		981085.XP_010094413.1	0	166	35493|Streptophyta		COG5597@1|root,KOG1950@2759|Eukaryota,37MMR@33090|Viridiplantae,3GBQV@35493|Streptophyta,4JGXV@91835|fabids	Belongs to the glycosyltransferase 8 family	G	Carbohydrate transport and metabolism		ko:K18819	ko00052,map00052		R01192	RC00005,RC00049,RC02748	ko00000,ko00001,ko01000	GO:0000271,GO:0000302,GO:0001101,GO:0005975,GO:0005976,GO:0005977,GO:0005978,GO:0005996,GO:0006012,GO:0006073,GO:0006091,GO:0006112,GO:0006950,GO:0006970,GO:0006979,GO:0008150,GO:0008152,GO:0009058,GO:0009059,GO:0009250,GO:0009266,GO:0009314,GO:0009408,GO:0009409,GO:0009414,GO:0009415,GO:0009416,GO:0009628,GO:0009636,GO:0009642,GO:0009644,GO:0009651,GO:0009719,GO:0009725,GO:0009737,GO:0009987,GO:0010033,GO:0010035,GO:0015980,GO:0016051,GO:0019318,GO:0033692,GO:0033993,GO:0034637,GO:0034645,GO:0042221,GO:0042542,GO:0043170,GO:0044042,GO:0044237,GO:0044238,GO:0044249,GO:0044260,GO:0044262,GO:0044264,GO:0044281,GO:0046677,GO:0050896,GO:0055114,GO:0071704,GO:0097305,GO:1901576,GO:1901700,	GO:0005575,GO:0005622,GO:0005623,GO:0005737,GO:0005829,GO:0044424,GO:0044444,GO:0044464,	GO:0003674,GO:0003824,GO:0005488,GO:0005536,GO:0008194,GO:0008378,GO:0008466,GO:0016740,GO:0016757,GO:0016758,GO:0030246,GO:0035250,GO:0035251,GO:0036094,GO:0046527,GO:0047216,GO:0048029,	PF01501(Glyco_transf_8)
78390681		78390681	Trachycaryon	US_JCIN_mrna-1448386	US																			NO		981085.XP_010094413.1	0	136	35493|Streptophyta		COG5597@1|root,KOG1950@2759|Eukaryota,37MMR@33090|Viridiplantae,3GBQV@35493|Streptophyta,4JGXV@91835|fabids	Belongs to the glycosyltransferase 8 family	G	Carbohydrate transport and metabolism		ko:K18819	ko00052,map00052		R01192	RC00005,RC00049,RC02748	ko00000,ko00001,ko01000	GO:0000271,GO:0000302,GO:0001101,GO:0005975,GO:0005976,GO:0005977,GO:0005978,GO:0005996,GO:0006012,GO:0006073,GO:0006091,GO:0006112,GO:0006950,GO:0006970,GO:0006979,GO:0008150,GO:0008152,GO:0009058,GO:0009059,GO:0009250,GO:0009266,GO:0009314,GO:0009408,GO:0009409,GO:0009414,GO:0009415,GO:0009416,GO:0009628,GO:0009636,GO:0009642,GO:0009644,GO:0009651,GO:0009719,GO:0009725,GO:0009737,GO:0009987,GO:0010033,GO:0010035,GO:0015980,GO:0016051,GO:0019318,GO:0033692,GO:0033993,GO:0034637,GO:0034645,GO:0042221,GO:0042542,GO:0043170,GO:0044042,GO:0044237,GO:0044238,GO:0044249,GO:0044260,GO:0044262,GO:0044264,GO:0044281,GO:0046677,GO:0050896,GO:0055114,GO:0071704,GO:0097305,GO:1901576,GO:1901700,	GO:0005575,GO:0005622,GO:0005623,GO:0005737,GO:0005829,GO:0044424,GO:0044444,GO:0044464,	GO:0003674,GO:0003824,GO:0005488,GO:0005536,GO:0008194,GO:0008378,GO:0008466,GO:0016740,GO:0016757,GO:0016758,GO:0030246,GO:0035250,GO:0035251,GO:0036094,GO:0046527,GO:0047216,GO:0048029,	PF01501(Glyco_transf_8)
78390685		78390685	Trachycaryon	CAN_JCIN_mrna-645865	CAN																			NO		3641.EOX95358	0	511	35493|Streptophyta		KOG2656@1|root,KOG2656@2759|Eukaryota,37I1V@33090|Viridiplantae,3GD7Y@35493|Streptophyta	DNA methyltransferase 1-associated protein	K	Transcription		ko:K11324					ko00000,ko03036	GO:0000122,GO:0006139,GO:0006259,GO:0006304,GO:0006305,GO:0006306,GO:0006325,GO:0006355,GO:0006357,GO:0006473,GO:0006475,GO:0006725,GO:0006807,GO:0006996,GO:0008150,GO:0008152,GO:0009889,GO:0009890,GO:0009892,GO:0009987,GO:0010468,GO:0010556,GO:0010558,GO:0010605,GO:0010629,GO:0016043,GO:0016569,GO:0016570,GO:0016573,GO:0018193,GO:0018205,GO:0018393,GO:0018394,GO:0019219,GO:0019222,GO:0019538,GO:0031323,GO:0031324,GO:0031326,GO:0031327,GO:0032259,GO:0032386,GO:0032388,GO:0032879,GO:0032880,GO:0033157,GO:0034641,GO:0036211,GO:0042306,GO:0042307,GO:0043170,GO:0043412,GO:0043414,GO:0043543,GO:0043967,GO:0043968,GO:0044237,GO:0044238,GO:0044260,GO:0044728,GO:0045892,GO:0045934,GO:0046483,GO:0046822,GO:0046824,GO:0048518,GO:0048519,GO:0048523,GO:0050789,GO:0050794,GO:0051049,GO:0051050,GO:0051171,GO:0051172,GO:0051222,GO:0051223,GO:0051252,GO:0051253,GO:0051276,GO:0060255,GO:0060341,GO:0065007,GO:0070201,GO:0071704,GO:0071840,GO:0080090,GO:0090087,GO:0090304,GO:0090316,GO:1900180,GO:1900182,GO:1901360,GO:1901564,GO:1902679,GO:1903506,GO:1903507,GO:1903829,GO:1904589,GO:1904591,GO:1904951,GO:2000112,GO:2000113,GO:2001141,	GO:0000123,GO:0000228,GO:0000785,GO:0000812,GO:0005575,GO:0005622,GO:0005623,GO:0005634,GO:0005654,GO:0005694,GO:0005737,GO:0005829,GO:0031248,GO:0031974,GO:0031981,GO:0032991,GO:0035267,GO:0043189,GO:0043226,GO:0043227,GO:0043228,GO:0043229,GO:0043231,GO:0043232,GO:0043233,GO:0044422,GO:0044424,GO:0044427,GO:0044428,GO:0044444,GO:0044446,GO:0044451,GO:0044454,GO:0044464,GO:0070013,GO:0070603,GO:0097346,GO:1902493,GO:1902494,GO:1902562,GO:1904949,GO:1990234,	GO:0000981,GO:0003674,GO:0003700,GO:0003712,GO:0003714,GO:0005488,GO:0005515,GO:0008134,GO:0140110,	PF05499(DMAP1);PF16282(SANT_DAMP1_like)
78390685		78390685	Trachycaryon	US_JCIN_mrna-687027	US																			NO		3641.EOX95358	0	511	35493|Streptophyta		KOG2656@1|root,KOG2656@2759|Eukaryota,37I1V@33090|Viridiplantae,3GD7Y@35493|Streptophyta	DNA methyltransferase 1-associated protein	K	Transcription		ko:K11324					ko00000,ko03036	GO:0000122,GO:0006139,GO:0006259,GO:0006304,GO:0006305,GO:0006306,GO:0006325,GO:0006355,GO:0006357,GO:0006473,GO:0006475,GO:0006725,GO:0006807,GO:0006996,GO:0008150,GO:0008152,GO:0009889,GO:0009890,GO:0009892,GO:0009987,GO:0010468,GO:0010556,GO:0010558,GO:0010605,GO:0010629,GO:0016043,GO:0016569,GO:0016570,GO:0016573,GO:0018193,GO:0018205,GO:0018393,GO:0018394,GO:0019219,GO:0019222,GO:0019538,GO:0031323,GO:0031324,GO:0031326,GO:0031327,GO:0032259,GO:0032386,GO:0032388,GO:0032879,GO:0032880,GO:0033157,GO:0034641,GO:0036211,GO:0042306,GO:0042307,GO:0043170,GO:0043412,GO:0043414,GO:0043543,GO:0043967,GO:0043968,GO:0044237,GO:0044238,GO:0044260,GO:0044728,GO:0045892,GO:0045934,GO:0046483,GO:0046822,GO:0046824,GO:0048518,GO:0048519,GO:0048523,GO:0050789,GO:0050794,GO:0051049,GO:0051050,GO:0051171,GO:0051172,GO:0051222,GO:0051223,GO:0051252,GO:0051253,GO:0051276,GO:0060255,GO:0060341,GO:0065007,GO:0070201,GO:0071704,GO:0071840,GO:0080090,GO:0090087,GO:0090304,GO:0090316,GO:1900180,GO:1900182,GO:1901360,GO:1901564,GO:1902679,GO:1903506,GO:1903507,GO:1903829,GO:1904589,GO:1904591,GO:1904951,GO:2000112,GO:2000113,GO:2001141,	GO:0000123,GO:0000228,GO:0000785,GO:0000812,GO:0005575,GO:0005622,GO:0005623,GO:0005634,GO:0005654,GO:0005694,GO:0005737,GO:0005829,GO:0031248,GO:0031974,GO:0031981,GO:0032991,GO:0035267,GO:0043189,GO:0043226,GO:0043227,GO:0043228,GO:0043229,GO:0043231,GO:0043232,GO:0043233,GO:0044422,GO:0044424,GO:0044427,GO:0044428,GO:0044444,GO:0044446,GO:0044451,GO:0044454,GO:0044464,GO:0070013,GO:0070603,GO:0097346,GO:1902493,GO:1902494,GO:1902562,GO:1904949,GO:1990234,	GO:0000981,GO:0003674,GO:0003700,GO:0003712,GO:0003714,GO:0005488,GO:0005515,GO:0008134,GO:0140110,	PF05499(DMAP1);PF16282(SANT_DAMP1_like)
78391017	M2992	78391017	Trachycaryon	CAN_JCIN_mrna-665527	CAN	AT1G21270.1	WAK2	wall-associated kinase 2 [Source:NCBI gene (formerly Entrezgene);Acc:838723]	47.3	693	322	17	26	712	25	680	0	95.3	AT1G21270.1 | Symbols:WAK2 | wall-associated kinase 2 | Chr1:7444997-7447345 FORWARD LENGTH=732			/core/projects/EBP/conservation/japanese_walnut/Student_Japanese_walnut_dir/manuscript/comparative_genomics/03_pangenome2/pantools/cin_ail_man/pangenome_db/paper/arabidopsis/work/a4/6607572f59b479d624a1fdcab3810f/combined_genes/similarity_search/DIAMOND/blastp_combined_genes_final_araport11.out		NO	YES	3750.XP_008389950.1	0	793	35493|Streptophyta		COG0515@1|root,2QQPF@2759|Eukaryota,37R7I@33090|Viridiplantae,3GB3T@35493|Streptophyta,4JRQE@91835|fabids	Wall-associated receptor kinase	T	Signal transduction mechanisms								GO:0000902,GO:0001101,GO:0005975,GO:0006468,GO:0006793,GO:0006796,GO:0006807,GO:0006884,GO:0007154,GO:0007165,GO:0007166,GO:0008150,GO:0008152,GO:0008361,GO:0009311,GO:0009653,GO:0009719,GO:0009725,GO:0009751,GO:0009826,GO:0009987,GO:0009992,GO:0010033,GO:0014070,GO:0016043,GO:0016049,GO:0016310,GO:0019538,GO:0019725,GO:0023052,GO:0030104,GO:0032502,GO:0032535,GO:0032989,GO:0036211,GO:0040007,GO:0042221,GO:0042592,GO:0043170,GO:0043412,GO:0044237,GO:0044238,GO:0044260,GO:0046677,GO:0048589,GO:0048856,GO:0048869,GO:0048878,GO:0050789,GO:0050794,GO:0050896,GO:0051716,GO:0055082,GO:0060560,GO:0065007,GO:0065008,GO:0071704,GO:0071840,GO:0090066,GO:1901564,GO:1901700,		GO:0003674,GO:0003824,GO:0004672,GO:0004674,GO:0016301,GO:0016740,GO:0016772,GO:0016773,GO:0140096,	PF07645(EGF_CA);PF13947(GUB_WAK_bind);PF00069(Pkinase);UNKNOWN_PFAM_ID(Pkinase_Tyr);PF08488(WAK)
78391017	M2992	78391017	Trachycaryon	US_JCIN_mrna-997469	US	AT1G21270.1	WAK2	wall-associated kinase 2 [Source:NCBI gene (formerly Entrezgene);Acc:838723]	41.4	690	328	20	76	723	25	680	0	88.5	AT1G21270.1 | Symbols:WAK2 | wall-associated kinase 2 | Chr1:7444997-7447345 FORWARD LENGTH=732			/core/projects/EBP/conservation/japanese_walnut/Student_Japanese_walnut_dir/manuscript/comparative_genomics/03_pangenome2/pantools/cin_ail_man/pangenome_db/paper/arabidopsis/work/a4/6607572f59b479d624a1fdcab3810f/combined_genes/similarity_search/DIAMOND/blastp_combined_genes_final_araport11.out		NO	YES	3750.XP_008389950.1	0	660	35493|Streptophyta		COG0515@1|root,2QQPF@2759|Eukaryota,37R7I@33090|Viridiplantae,3GB3T@35493|Streptophyta,4JRQE@91835|fabids	Wall-associated receptor kinase	T	Signal transduction mechanisms								GO:0000902,GO:0001101,GO:0005975,GO:0006468,GO:0006793,GO:0006796,GO:0006807,GO:0006884,GO:0007154,GO:0007165,GO:0007166,GO:0008150,GO:0008152,GO:0008361,GO:0009311,GO:0009653,GO:0009719,GO:0009725,GO:0009751,GO:0009826,GO:0009987,GO:0009992,GO:0010033,GO:0014070,GO:0016043,GO:0016049,GO:0016310,GO:0019538,GO:0019725,GO:0023052,GO:0030104,GO:0032502,GO:0032535,GO:0032989,GO:0036211,GO:0040007,GO:0042221,GO:0042592,GO:0043170,GO:0043412,GO:0044237,GO:0044238,GO:0044260,GO:0046677,GO:0048589,GO:0048856,GO:0048869,GO:0048878,GO:0050789,GO:0050794,GO:0050896,GO:0051716,GO:0055082,GO:0060560,GO:0065007,GO:0065008,GO:0071704,GO:0071840,GO:0090066,GO:1901564,GO:1901700,		GO:0003674,GO:0003824,GO:0004672,GO:0004674,GO:0016301,GO:0016740,GO:0016772,GO:0016773,GO:0140096,	PF07645(EGF_CA);PF13947(GUB_WAK_bind);PF00069(Pkinase);UNKNOWN_PFAM_ID(Pkinase_Tyr);PF08488(WAK)
78391032		78391032	Trachycaryon	US_JCIN_mrna-1431576	US	AT1G66410.1	CAM4	calmodulin 4 [Source:NCBI gene (formerly Entrezgene);Acc:842959]	40.3	119	69	1	1	117	1	119	0	79.1	AT1G66410.1 | Symbols:CAM4,ACAM-4 | calmodulin 4,CALMODULIN 4 | Chr1:24774431-24775785 REVERSE LENGTH=149			/core/projects/EBP/conservation/japanese_walnut/Student_Japanese_walnut_dir/manuscript/comparative_genomics/03_pangenome2/pantools/cin_ail_man/pangenome_db/paper/arabidopsis/work/a4/6607572f59b479d624a1fdcab3810f/combined_genes/similarity_search/DIAMOND/blastp_combined_genes_final_araport11.out		NO	YES	981085.XP_010087110.1	0	123	35493|Streptophyta		COG5126@1|root,KOG0027@2759|Eukaryota,37UA7@33090|Viridiplantae,3GIHA@35493|Streptophyta,4JNW8@91835|fabids	Calmodulin-like protein	T	Signal transduction mechanisms		ko:K02183,ko:K13448	ko04014,ko04015,ko04016,ko04020,ko04022,ko04024,ko04070,ko04114,ko04218,ko04261,ko04270,ko04371,ko04626,ko04713,ko04720,ko04722,ko04728,ko04740,ko04744,ko04745,ko04750,ko04910,ko04912,ko04915,ko04916,ko04921,ko04922,ko04924,ko04925,ko04970,ko04971,ko05010,ko05031,ko05034,ko05133,ko05152,ko05167,ko05200,ko05214,ko05418,map04014,map04015,map04016,map04020,map04022,map04024,map04070,map04114,map04218,map04261,map04270,map04371,map04626,map04713,map04720,map04722,map04728,map04740,map04744,map04745,map04750,map04910,map04912,map04915,map04916,map04921,map04922,map04924,map04925,map04970,map04971,map05010,map05031,map05034,map05133,map05152,map05167,map05200,map05214,map05418				ko00000,ko00001,ko01009,ko03036,ko04131,ko04147	GO:0001101,GO:0005513,GO:0006950,GO:0006970,GO:0007154,GO:0007165,GO:0008150,GO:0009414,GO:0009415,GO:0009593,GO:0009628,GO:0009651,GO:0009719,GO:0009725,GO:0009737,GO:0009987,GO:0010033,GO:0010035,GO:0010038,GO:0019722,GO:0019932,GO:0023052,GO:0033993,GO:0035556,GO:0042221,GO:0050789,GO:0050794,GO:0050896,GO:0051592,GO:0051606,GO:0051716,GO:0065007,GO:0097305,GO:1901700,	GO:0005575,GO:0005622,GO:0005623,GO:0005634,GO:0005737,GO:0005829,GO:0043226,GO:0043227,GO:0043229,GO:0043231,GO:0044424,GO:0044444,GO:0044464,		PF00036(EF-hand_1);PF13202(EF-hand_5);PF13499(EF-hand_7);PF13833(EF-hand_8)
78391032		78391032	Trachycaryon	CAN_JCIN_mrna-1319783	CAN	AT1G66410.1	CAM4	calmodulin 4 [Source:NCBI gene (formerly Entrezgene);Acc:842959]	40.3	119	69	1	1	117	1	119	0	79.1	AT1G66410.1 | Symbols:CAM4,ACAM-4 | calmodulin 4,CALMODULIN 4 | Chr1:24774431-24775785 REVERSE LENGTH=149			/core/projects/EBP/conservation/japanese_walnut/Student_Japanese_walnut_dir/manuscript/comparative_genomics/03_pangenome2/pantools/cin_ail_man/pangenome_db/paper/arabidopsis/work/a4/6607572f59b479d624a1fdcab3810f/combined_genes/similarity_search/DIAMOND/blastp_combined_genes_final_araport11.out		NO	YES	981085.XP_010087110.1	0	123	35493|Streptophyta		COG5126@1|root,KOG0027@2759|Eukaryota,37UA7@33090|Viridiplantae,3GIHA@35493|Streptophyta,4JNW8@91835|fabids	Calmodulin-like protein	T	Signal transduction mechanisms		ko:K02183,ko:K13448	ko04014,ko04015,ko04016,ko04020,ko04022,ko04024,ko04070,ko04114,ko04218,ko04261,ko04270,ko04371,ko04626,ko04713,ko04720,ko04722,ko04728,ko04740,ko04744,ko04745,ko04750,ko04910,ko04912,ko04915,ko04916,ko04921,ko04922,ko04924,ko04925,ko04970,ko04971,ko05010,ko05031,ko05034,ko05133,ko05152,ko05167,ko05200,ko05214,ko05418,map04014,map04015,map04016,map04020,map04022,map04024,map04070,map04114,map04218,map04261,map04270,map04371,map04626,map04713,map04720,map04722,map04728,map04740,map04744,map04745,map04750,map04910,map04912,map04915,map04916,map04921,map04922,map04924,map04925,map04970,map04971,map05010,map05031,map05034,map05133,map05152,map05167,map05200,map05214,map05418				ko00000,ko00001,ko01009,ko03036,ko04131,ko04147	GO:0001101,GO:0005513,GO:0006950,GO:0006970,GO:0007154,GO:0007165,GO:0008150,GO:0009414,GO:0009415,GO:0009593,GO:0009628,GO:0009651,GO:0009719,GO:0009725,GO:0009737,GO:0009987,GO:0010033,GO:0010035,GO:0010038,GO:0019722,GO:0019932,GO:0023052,GO:0033993,GO:0035556,GO:0042221,GO:0050789,GO:0050794,GO:0050896,GO:0051592,GO:0051606,GO:0051716,GO:0065007,GO:0097305,GO:1901700,	GO:0005575,GO:0005622,GO:0005623,GO:0005634,GO:0005737,GO:0005829,GO:0043226,GO:0043227,GO:0043229,GO:0043231,GO:0044424,GO:0044444,GO:0044464,		PF00036(EF-hand_1);PF13202(EF-hand_5);PF13499(EF-hand_7);PF13833(EF-hand_8)
78391107		78391107	Trachycaryon	US_JCIN_mrna-655856	US	AT3G04580.1	EIN4	Signal transduction histidine kinase, hybrid-type, ethylene sensor [Source:NCBI gene (formerly Entrezgene);Acc:819614]	64.9	764	255	9	1	754	1	761	0	99.9	AT3G04580.1 | Symbols:EIN4 | ETHYLENE INSENSITIVE 4 | Chr3:1235576-1237965 REVERSE LENGTH=766			/core/projects/EBP/conservation/japanese_walnut/Student_Japanese_walnut_dir/manuscript/comparative_genomics/03_pangenome2/pantools/cin_ail_man/pangenome_db/paper/arabidopsis/work/a4/6607572f59b479d624a1fdcab3810f/combined_genes/similarity_search/DIAMOND/blastp_combined_genes_final_araport11.out		NO	YES	3983.cassava4.1_027924m	0	1123	35493|Streptophyta		COG0642@1|root,KOG0519@2759|Eukaryota,37JVJ@33090|Viridiplantae,3GCQ7@35493|Streptophyta,4JMDV@91835|fabids	May act early in the ethylene signal transduction pathway, possibly as an ethylene receptor, or as a regulator of the pathway	T	Signal transduction mechanisms		ko:K14509	ko04016,ko04075,map04016,map04075				ko00000,ko00001,ko01000	GO:0006468,GO:0006793,GO:0006796,GO:0006807,GO:0008150,GO:0008152,GO:0009966,GO:0009968,GO:0009987,GO:0010104,GO:0010105,GO:0010646,GO:0010648,GO:0016310,GO:0019538,GO:0023051,GO:0023057,GO:0036211,GO:0043170,GO:0043412,GO:0044237,GO:0044238,GO:0044260,GO:0048519,GO:0048523,GO:0048583,GO:0048585,GO:0050789,GO:0050794,GO:0065007,GO:0070297,GO:0070298,GO:0071704,GO:1901564,GO:1902531,GO:1902532,	GO:0005575,GO:0005622,GO:0005623,GO:0005737,GO:0005783,GO:0012505,GO:0043226,GO:0043227,GO:0043229,GO:0043231,GO:0044424,GO:0044444,GO:0044464,	GO:0003674,GO:0003824,GO:0004672,GO:0004674,GO:0005488,GO:0016301,GO:0016740,GO:0016772,GO:0016773,GO:0042562,GO:0051740,GO:0072328,GO:0140096,	PF01590(GAF);PF02518(HATPase_c);PF00512(HisKA);PF00072(Response_reg)
78391107		78391107	Trachycaryon	CAN_JCIN_mrna-676599	CAN	AT3G04580.1	EIN4	Signal transduction histidine kinase, hybrid-type, ethylene sensor [Source:NCBI gene (formerly Entrezgene);Acc:819614]	64.9	764	255	9	1	754	1	761	0	99.9	AT3G04580.1 | Symbols:EIN4 | ETHYLENE INSENSITIVE 4 | Chr3:1235576-1237965 REVERSE LENGTH=766			/core/projects/EBP/conservation/japanese_walnut/Student_Japanese_walnut_dir/manuscript/comparative_genomics/03_pangenome2/pantools/cin_ail_man/pangenome_db/paper/arabidopsis/work/a4/6607572f59b479d624a1fdcab3810f/combined_genes/similarity_search/DIAMOND/blastp_combined_genes_final_araport11.out		NO	YES	3983.cassava4.1_027924m	0	1120	35493|Streptophyta		COG0642@1|root,KOG0519@2759|Eukaryota,37JVJ@33090|Viridiplantae,3GCQ7@35493|Streptophyta,4JMDV@91835|fabids	May act early in the ethylene signal transduction pathway, possibly as an ethylene receptor, or as a regulator of the pathway	T	Signal transduction mechanisms		ko:K14509	ko04016,ko04075,map04016,map04075				ko00000,ko00001,ko01000	GO:0006468,GO:0006793,GO:0006796,GO:0006807,GO:0008150,GO:0008152,GO:0009966,GO:0009968,GO:0009987,GO:0010104,GO:0010105,GO:0010646,GO:0010648,GO:0016310,GO:0019538,GO:0023051,GO:0023057,GO:0036211,GO:0043170,GO:0043412,GO:0044237,GO:0044238,GO:0044260,GO:0048519,GO:0048523,GO:0048583,GO:0048585,GO:0050789,GO:0050794,GO:0065007,GO:0070297,GO:0070298,GO:0071704,GO:1901564,GO:1902531,GO:1902532,	GO:0005575,GO:0005622,GO:0005623,GO:0005737,GO:0005783,GO:0012505,GO:0043226,GO:0043227,GO:0043229,GO:0043231,GO:0044424,GO:0044444,GO:0044464,	GO:0003674,GO:0003824,GO:0004672,GO:0004674,GO:0005488,GO:0016301,GO:0016740,GO:0016772,GO:0016773,GO:0042562,GO:0051740,GO:0072328,GO:0140096,	PF01590(GAF);PF02518(HATPase_c);PF00512(HisKA);PF00072(Response_reg)
78391135		78391135	Trachycaryon	US_JCIN_mrna-651734	US																			NO		3694.POPTR_0005s04360.1	0	951	35493|Streptophyta		KOG4658@1|root,KOG4658@2759|Eukaryota,37RFN@33090|Viridiplantae,3GH54@35493|Streptophyta,4JRPA@91835|fabids	disease resistance	T	Signal transduction mechanisms		ko:K13459	ko04626,map04626				ko00000,ko00001				PF00931(NB-ARC)
78391135		78391135	Trachycaryon	CAN_JCIN_mrna-681016	CAN																			NO		3694.POPTR_0005s04360.1	0	944	35493|Streptophyta		KOG4658@1|root,KOG4658@2759|Eukaryota,37RFN@33090|Viridiplantae,3GH54@35493|Streptophyta,4JRPA@91835|fabids	disease resistance	T	Signal transduction mechanisms		ko:K13459	ko04626,map04626				ko00000,ko00001				PF00931(NB-ARC)
78391185		78391185	Trachycaryon	US_JCIN_mrna-645420	US	AT4G38830.1	CRK26	cysteine-rich RLK (RECEPTOR-like protein kinase) 26 [Source:NCBI gene (formerly Entrezgene);Acc:830038]	47.9	482	198	9	52	481	103	583	0	89.2	AT4G38830.1 | Symbols:CRK26 | cysteine-rich RLK (RECEPTOR-like protein kinase) 26 | Chr4:18122339-18124943 FORWARD LENGTH=665			/core/projects/EBP/conservation/japanese_walnut/Student_Japanese_walnut_dir/manuscript/comparative_genomics/03_pangenome2/pantools/cin_ail_man/pangenome_db/paper/arabidopsis/work/a4/6607572f59b479d624a1fdcab3810f/combined_genes/similarity_search/DIAMOND/blastp_combined_genes_final_araport11.out		NO	YES	2711.XP_006468226.1	0	489	35493|Streptophyta		COG0515@1|root,2QWDY@2759|Eukaryota,37QJ4@33090|Viridiplantae,3G71R@35493|Streptophyta	Cysteine-rich receptor-like protein kinase	T	Signal transduction mechanisms											UNKNOWN_PFAM_ID(Pkinase_Tyr);PF01657(Stress-antifung)
78391185		78391185	Trachycaryon	CAN_JCIN_mrna-687457	CAN	AT4G38830.1	CRK26	cysteine-rich RLK (RECEPTOR-like protein kinase) 26 [Source:NCBI gene (formerly Entrezgene);Acc:830038]	50.8	482	218	8	52	515	103	583	0	89.9	AT4G38830.1 | Symbols:CRK26 | cysteine-rich RLK (RECEPTOR-like protein kinase) 26 | Chr4:18122339-18124943 FORWARD LENGTH=665			/core/projects/EBP/conservation/japanese_walnut/Student_Japanese_walnut_dir/manuscript/comparative_genomics/03_pangenome2/pantools/cin_ail_man/pangenome_db/paper/arabidopsis/work/a4/6607572f59b479d624a1fdcab3810f/combined_genes/similarity_search/DIAMOND/blastp_combined_genes_final_araport11.out		NO	YES	71139.XP_010054432.1	0	530	35493|Streptophyta		COG0515@1|root,2QWDY@2759|Eukaryota,37QJ4@33090|Viridiplantae,3G71R@35493|Streptophyta	Cysteine-rich receptor-like protein kinase	T	Signal transduction mechanisms		ko:K04733	ko04010,ko04064,ko04620,ko04621,ko04624,ko04722,ko05133,ko05140,ko05142,ko05145,ko05152,ko05162,ko05164,map04010,map04064,map04620,map04621,map04624,map04722,map05133,map05140,map05142,map05145,map05152,map05162,map05164	M00686			ko00000,ko00001,ko00002,ko01000,ko01001				PF00069(Pkinase);UNKNOWN_PFAM_ID(Pkinase_Tyr);PF01657(Stress-antifung)
78391268		78391268	Trachycaryon	CAN_JCIN_mrna-694135	CAN	AT4G36040.1	J11	Chaperone DnaJ-domain superfamily protein [Source:NCBI gene (formerly Entrezgene);Acc:829760]	59.8	97	38	1	51	146	65	161	0	65.3	AT4G36040.1 | Symbols:DJC23,J11 | DnaJ11,DNA J protein C23 | Chr4:17049708-17050193 REVERSE LENGTH=161			/core/projects/EBP/conservation/japanese_walnut/Student_Japanese_walnut_dir/manuscript/comparative_genomics/03_pangenome2/pantools/cin_ail_man/pangenome_db/paper/arabidopsis/work/a4/6607572f59b479d624a1fdcab3810f/combined_genes/similarity_search/DIAMOND/blastp_combined_genes_final_araport11.out		NO	YES	981085.XP_010113343.1	0	153	35493|Streptophyta		COG0484@1|root,KOG0712@2759|Eukaryota,37VM1@33090|Viridiplantae,3GK61@35493|Streptophyta,4JQ0Y@91835|fabids	Chaperone protein DNAj	O	Posttranslational modification, protein turnover, chaperones									GO:0005575,GO:0005622,GO:0005623,GO:0005634,GO:0005737,GO:0009507,GO:0009536,GO:0043226,GO:0043227,GO:0043229,GO:0043231,GO:0044424,GO:0044444,GO:0044464,		PF00226(DnaJ)
78391268		78391268	Trachycaryon	US_JCIN_mrna-638893	US	AT4G36040.1	J11	Chaperone DnaJ-domain superfamily protein [Source:NCBI gene (formerly Entrezgene);Acc:829760]	59.8	97	38	1	51	146	65	161	0	65.3	AT4G36040.1 | Symbols:DJC23,J11 | DnaJ11,DNA J protein C23 | Chr4:17049708-17050193 REVERSE LENGTH=161			/core/projects/EBP/conservation/japanese_walnut/Student_Japanese_walnut_dir/manuscript/comparative_genomics/03_pangenome2/pantools/cin_ail_man/pangenome_db/paper/arabidopsis/work/a4/6607572f59b479d624a1fdcab3810f/combined_genes/similarity_search/DIAMOND/blastp_combined_genes_final_araport11.out		NO	YES	981085.XP_010113343.1	0	153	35493|Streptophyta		COG0484@1|root,KOG0712@2759|Eukaryota,37VM1@33090|Viridiplantae,3GK61@35493|Streptophyta,4JQ0Y@91835|fabids	Chaperone protein DNAj	O	Posttranslational modification, protein turnover, chaperones									GO:0005575,GO:0005622,GO:0005623,GO:0005634,GO:0005737,GO:0009507,GO:0009536,GO:0043226,GO:0043227,GO:0043229,GO:0043231,GO:0044424,GO:0044444,GO:0044464,		PF00226(DnaJ)
78391323		78391323	Trachycaryon	CAN_JCIN_mrna-696938	CAN	AT4G03500.2	AT4G03500	Ankyrin repeat family protein [Source:NCBI gene (formerly Entrezgene);Acc:827731]	23.6	466	301	13	114	559	159	589	0	78.8	AT4G03500.2 | Symbols:no symbol available | no full name available | Chr4:1554420-1556571 FORWARD LENGTH=629			/core/projects/EBP/conservation/japanese_walnut/Student_Japanese_walnut_dir/manuscript/comparative_genomics/03_pangenome2/pantools/cin_ail_man/pangenome_db/paper/arabidopsis/work/a4/6607572f59b479d624a1fdcab3810f/combined_genes/similarity_search/DIAMOND/blastp_combined_genes_final_araport11.out		NO	YES	71139.XP_010054688.1	0	142	2759|Eukaryota		COG0666@1|root,KOG0504@2759|Eukaryota	protein ubiquitination	I	Lipid transport and metabolism		ko:K10406					ko00000,ko04812				PF00023(Ank);PF12796(Ank_2);PF13606(Ank_3);PF13637(Ank_4);PF13962(PGG)
78391323		78391323	Trachycaryon	US_JCIN_mrna-635727	US	AT4G03500.2	AT4G03500	Ankyrin repeat family protein [Source:NCBI gene (formerly Entrezgene);Acc:827731]	25	432	241	12	43	463	157	516	0.000000000121	87	AT4G03500.2 | Symbols:no symbol available | no full name available | Chr4:1554420-1556571 FORWARD LENGTH=629			/core/projects/EBP/conservation/japanese_walnut/Student_Japanese_walnut_dir/manuscript/comparative_genomics/03_pangenome2/pantools/cin_ail_man/pangenome_db/paper/arabidopsis/work/a4/6607572f59b479d624a1fdcab3810f/combined_genes/similarity_search/DIAMOND/blastp_combined_genes_final_araport11.out		NO	YES	71139.XP_010054688.1	0	137	2759|Eukaryota		COG0666@1|root,KOG0504@2759|Eukaryota	protein ubiquitination	I	Lipid transport and metabolism		ko:K10406					ko00000,ko04812				PF00023(Ank);PF12796(Ank_2);PF13606(Ank_3);PF13637(Ank_4);PF13962(PGG)
78391403		78391403	Trachycaryon	US_JCIN_mrna-630618	US	AT5G49690.1	AT5G49690	UDP-Glycosyltransferase superfamily protein [Source:NCBI gene (formerly Entrezgene);Acc:835032]	44.4	414	187	5	13	398	1	399	0	96.5	AT5G49690.1 | Symbols:no symbol available | no full name available | Chr5:20189968-20191350 REVERSE LENGTH=460			/core/projects/EBP/conservation/japanese_walnut/Student_Japanese_walnut_dir/manuscript/comparative_genomics/03_pangenome2/pantools/cin_ail_man/pangenome_db/paper/arabidopsis/work/a4/6607572f59b479d624a1fdcab3810f/combined_genes/similarity_search/DIAMOND/blastp_combined_genes_final_araport11.out		NO	YES	29760.VIT_00s0218g00150.t01	0	399	35493|Streptophyta		KOG1192@1|root,KOG1192@2759|Eukaryota,37M5H@33090|Viridiplantae,3G79K@35493|Streptophyta	Belongs to the UDP-glycosyltransferase family	CG	Energy production and conversion;Carbohydrate transport and metabolism									GO:0005575,GO:0005622,GO:0005623,GO:0043226,GO:0043227,GO:0043229,GO:0043231,GO:0044424,GO:0044464,	GO:0003674,GO:0003824,GO:0008194,GO:0016740,GO:0016757,GO:0016758,GO:0035251,GO:0046527,GO:0080043,GO:0080044,	PF00201(UDPGT)
78391403		78391403	Trachycaryon	CAN_JCIN_mrna-701987	CAN	AT5G49690.1	AT5G49690	UDP-Glycosyltransferase superfamily protein [Source:NCBI gene (formerly Entrezgene);Acc:835032]	44.8	417	181	7	13	398	1	399	0	96.5	AT5G49690.1 | Symbols:no symbol available | no full name available | Chr5:20189968-20191350 REVERSE LENGTH=460			/core/projects/EBP/conservation/japanese_walnut/Student_Japanese_walnut_dir/manuscript/comparative_genomics/03_pangenome2/pantools/cin_ail_man/pangenome_db/paper/arabidopsis/work/a4/6607572f59b479d624a1fdcab3810f/combined_genes/similarity_search/DIAMOND/blastp_combined_genes_final_araport11.out		NO	YES	3760.EMJ09785	0	417	35493|Streptophyta		KOG1192@1|root,KOG1192@2759|Eukaryota,37M5H@33090|Viridiplantae,3G79K@35493|Streptophyta,4JTB8@91835|fabids	Belongs to the UDP-glycosyltransferase family	CG	Energy production and conversion;Carbohydrate transport and metabolism									GO:0005575,GO:0005622,GO:0005623,GO:0043226,GO:0043227,GO:0043229,GO:0043231,GO:0044424,GO:0044464,	GO:0003674,GO:0003824,GO:0008194,GO:0016740,GO:0016757,GO:0016758,GO:0035251,GO:0046527,GO:0080043,GO:0080044,	PF00201(UDPGT)
78391412		78391412	Trachycaryon	CAN_JCIN_mrna-702907	CAN	AT1G74180.1	RLP14	receptor like protein 14 [Source:NCBI gene (formerly Entrezgene);Acc:843758]	35.2	922	431	17	21	803	11	905	0	91.4	AT1G74180.1 | Symbols:RLP14,AtRLP14 | receptor like protein 14 | Chr1:27897197-27900908 REVERSE LENGTH=976			/core/projects/EBP/conservation/japanese_walnut/Student_Japanese_walnut_dir/manuscript/comparative_genomics/03_pangenome2/pantools/cin_ail_man/pangenome_db/paper/arabidopsis/work/a4/6607572f59b479d624a1fdcab3810f/combined_genes/similarity_search/DIAMOND/blastp_combined_genes_final_araport11.out		NO	YES	3649.evm.model.supercontig_10.147	0	257	35493|Streptophyta		COG4886@1|root,KOG0619@2759|Eukaryota,37MYZ@33090|Viridiplantae,3G8G8@35493|Streptophyta,3HVUR@3699|Brassicales	Receptor like protein	S	Function unknown											PF08263(LRRNT_2);PF00560(LRR_1);PF12799(LRR_4);PF13516(LRR_6);PF13855(LRR_8)
78391412		78391412	Trachycaryon	US_JCIN_mrna-629966	US	AT1G74180.1	RLP14	receptor like protein 14 [Source:NCBI gene (formerly Entrezgene);Acc:843758]	35.2	922	431	17	21	803	11	905	0	86.7	AT1G74180.1 | Symbols:RLP14,AtRLP14 | receptor like protein 14 | Chr1:27897197-27900908 REVERSE LENGTH=976			/core/projects/EBP/conservation/japanese_walnut/Student_Japanese_walnut_dir/manuscript/comparative_genomics/03_pangenome2/pantools/cin_ail_man/pangenome_db/paper/arabidopsis/work/a4/6607572f59b479d624a1fdcab3810f/combined_genes/similarity_search/DIAMOND/blastp_combined_genes_final_araport11.out		NO	YES	3649.evm.model.supercontig_10.147	0	261	35493|Streptophyta		COG4886@1|root,KOG0619@2759|Eukaryota,37MYZ@33090|Viridiplantae,3G8G8@35493|Streptophyta,3HVUR@3699|Brassicales	Receptor like protein	S	Function unknown											PF08263(LRRNT_2);PF00560(LRR_1);PF12799(LRR_4);PF13516(LRR_6);PF13855(LRR_8)
78391420		78391420	Trachycaryon	CAN_JCIN_mrna-704395	CAN	AT1G07460.2	AT1G07460	Concanavalin A-like lectin family protein [Source:NCBI gene (formerly Entrezgene);Acc:837258]	31.3	240	129	12	3	224	40	261	0	96.5	AT1G07460.2 | Symbols:no symbol available | no full name available | Chr1:2290009-2290977 FORWARD LENGTH=322			/core/projects/EBP/conservation/japanese_walnut/Student_Japanese_walnut_dir/manuscript/comparative_genomics/03_pangenome2/pantools/cin_ail_man/pangenome_db/paper/arabidopsis/work/a4/6607572f59b479d624a1fdcab3810f/combined_genes/similarity_search/DIAMOND/blastp_combined_genes_final_araport11.out		NO	YES	4006.Lus10004279	0	240	35493|Streptophyta		COG0515@1|root,2QTX3@2759|Eukaryota,37QMV@33090|Viridiplantae,3G7RI@35493|Streptophyta,4JI67@91835|fabids	Belongs to the leguminous lectin family	T	Signal transduction mechanisms								GO:0002229,GO:0002239,GO:0006950,GO:0006952,GO:0008150,GO:0009605,GO:0009607,GO:0009893,GO:0010310,GO:0010726,GO:0010941,GO:0010942,GO:0019222,GO:0031323,GO:0031325,GO:0043207,GO:0048518,GO:0048522,GO:0050789,GO:0050794,GO:0050896,GO:0051193,GO:0051194,GO:0051704,GO:0051707,GO:0065007,GO:0098542,GO:2000377,GO:2000379,	GO:0005575,GO:0005623,GO:0005886,GO:0016020,GO:0044464,GO:0071944,		PF00139(Lectin_legB);PF00069(Pkinase)
78391420		78391420	Trachycaryon	US_JCIN_mrna-628580	US	AT1G07460.2	AT1G07460	Concanavalin A-like lectin family protein [Source:NCBI gene (formerly Entrezgene);Acc:837258]	31.3	240	129	12	3	224	40	261	0	96.5	AT1G07460.2 | Symbols:no symbol available | no full name available | Chr1:2290009-2290977 FORWARD LENGTH=322			/core/projects/EBP/conservation/japanese_walnut/Student_Japanese_walnut_dir/manuscript/comparative_genomics/03_pangenome2/pantools/cin_ail_man/pangenome_db/paper/arabidopsis/work/a4/6607572f59b479d624a1fdcab3810f/combined_genes/similarity_search/DIAMOND/blastp_combined_genes_final_araport11.out		NO	YES	4006.Lus10004279	0	240	35493|Streptophyta		COG0515@1|root,2QTX3@2759|Eukaryota,37QMV@33090|Viridiplantae,3G7RI@35493|Streptophyta,4JI67@91835|fabids	Belongs to the leguminous lectin family	T	Signal transduction mechanisms								GO:0002229,GO:0002239,GO:0006950,GO:0006952,GO:0008150,GO:0009605,GO:0009607,GO:0009893,GO:0010310,GO:0010726,GO:0010941,GO:0010942,GO:0019222,GO:0031323,GO:0031325,GO:0043207,GO:0048518,GO:0048522,GO:0050789,GO:0050794,GO:0050896,GO:0051193,GO:0051194,GO:0051704,GO:0051707,GO:0065007,GO:0098542,GO:2000377,GO:2000379,	GO:0005575,GO:0005623,GO:0005886,GO:0016020,GO:0044464,GO:0071944,		PF00139(Lectin_legB);PF00069(Pkinase)
78391449		78391449	Trachycaryon	CAN_JCIN_mrna-706403	CAN																			NO		3649.evm.model.supercontig_263.14	0	176	35493|Streptophyta		COG0649@1|root,KOG2870@2759|Eukaryota,37S7T@33090|Viridiplantae,3GGWT@35493|Streptophyta,3HY69@3699|Brassicales	Respiratory-chain NADH dehydrogenase, 49 Kd subunit	C	Energy production and conversion		ko:K03935	ko00190,ko01100,ko04714,ko04723,ko04932,ko05010,ko05012,ko05016,map00190,map01100,map04714,map04723,map04932,map05010,map05012,map05016	M00143	R11945	RC00061	ko00000,ko00001,ko00002,ko01000				PF00346(Complex1_49kDa)
78391449		78391449	Trachycaryon	US_JCIN_mrna-626655	US																			NO		3649.evm.model.supercontig_263.14	0	176	35493|Streptophyta		COG0649@1|root,KOG2870@2759|Eukaryota,37S7T@33090|Viridiplantae,3GGWT@35493|Streptophyta,3HY69@3699|Brassicales	Respiratory-chain NADH dehydrogenase, 49 Kd subunit	C	Energy production and conversion		ko:K03935	ko00190,ko01100,ko04714,ko04723,ko04932,ko05010,ko05012,ko05016,map00190,map01100,map04714,map04723,map04932,map05010,map05012,map05016	M00143	R11945	RC00061	ko00000,ko00001,ko00002,ko01000				PF00346(Complex1_49kDa)
78391645		78391645	Trachycaryon	CAN_JCIN_mrna-716771	CAN	AT1G58037.1	AT1G58037	Cysteine/Histidine-rich C1 domain family protein [Source:NCBI gene (formerly Entrezgene);Acc:3767562]	32.9	234	118	8	24	254	137	334	0	89.9	AT1G58037.1 | Symbols:no symbol available | no full name available | Chr1:21473505-21474536 REVERSE LENGTH=343			/core/projects/EBP/conservation/japanese_walnut/Student_Japanese_walnut_dir/manuscript/comparative_genomics/03_pangenome2/pantools/cin_ail_man/pangenome_db/paper/arabidopsis/work/a4/6607572f59b479d624a1fdcab3810f/combined_genes/similarity_search/DIAMOND/blastp_combined_genes_final_araport11.out		NO	YES	3694.POPTR_0016s04380.1	0	148	35493|Streptophyta		293RU@1|root,2RANS@2759|Eukaryota,37P1B@33090|Viridiplantae,3GBX5@35493|Streptophyta,4JRNC@91835|fabids	C1 domain	S	Function unknown											PF03107(C1_2)
78391645		78391645	Trachycaryon	US_JCIN_mrna-615489	US	AT1G58037.1	AT1G58037	Cysteine/Histidine-rich C1 domain family protein [Source:NCBI gene (formerly Entrezgene);Acc:3767562]	32.9	234	118	8	24	254	137	334	0	89.9	AT1G58037.1 | Symbols:no symbol available | no full name available | Chr1:21473505-21474536 REVERSE LENGTH=343			/core/projects/EBP/conservation/japanese_walnut/Student_Japanese_walnut_dir/manuscript/comparative_genomics/03_pangenome2/pantools/cin_ail_man/pangenome_db/paper/arabidopsis/work/a4/6607572f59b479d624a1fdcab3810f/combined_genes/similarity_search/DIAMOND/blastp_combined_genes_final_araport11.out		NO	YES	3694.POPTR_0016s04380.1	0	148	35493|Streptophyta		293RU@1|root,2RANS@2759|Eukaryota,37P1B@33090|Viridiplantae,3GBX5@35493|Streptophyta,4JRNC@91835|fabids	C1 domain	S	Function unknown											PF03107(C1_2)
78391860		78391860	Trachycaryon	CAN_JCIN_mrna-731692	CAN																			NO		3649.evm.model.supercontig_16.121	0	62.4	35493|Streptophyta		28VDN@1|root,2R255@2759|Eukaryota,38A1M@33090|Viridiplantae,3GR7X@35493|Streptophyta
78391860		78391860	Trachycaryon	US_JCIN_mrna-858130	US																			NO		3649.evm.model.supercontig_16.121	0.000202	46.6	35493|Streptophyta		28VDN@1|root,2R255@2759|Eukaryota,38A1M@33090|Viridiplantae,3GR7X@35493|Streptophyta
78392015		78392015	Trachycaryon	CAN_JCIN_mrna-749964	CAN	AT5G11390.1	WIT1	WPP domain-interacting protein 1 [Source:NCBI gene (formerly Entrezgene);Acc:831010]	40.3	628	323	7	1	593	1	611	0	96	AT5G11390.1 | Symbols:WIT1 | WPP domain-interacting protein 1 | Chr5:3633971-3636418 FORWARD LENGTH=703			/core/projects/EBP/conservation/japanese_walnut/Student_Japanese_walnut_dir/manuscript/comparative_genomics/03_pangenome2/pantools/cin_ail_man/pangenome_db/paper/arabidopsis/work/a4/6607572f59b479d624a1fdcab3810f/combined_genes/similarity_search/DIAMOND/blastp_combined_genes_final_araport11.out		NO	YES	29760.VIT_14s0083g00730.t01	0	528	35493|Streptophyta		28HJK@1|root,2QPXD@2759|Eukaryota,37HN3@33090|Viridiplantae,3GGIH@35493|Streptophyta	WPP domain-interacting tail-anchored protein	S	Function unknown									GO:0005575,GO:0005622,GO:0005623,GO:0005634,GO:0005635,GO:0012505,GO:0016020,GO:0031090,GO:0031965,GO:0031967,GO:0031975,GO:0043226,GO:0043227,GO:0043229,GO:0043231,GO:0044422,GO:0044424,GO:0044428,GO:0044446,GO:0044464,
78392015		78392015	Trachycaryon	US_JCIN_mrna-838678	US	AT5G11390.1	WIT1	WPP domain-interacting protein 1 [Source:NCBI gene (formerly Entrezgene);Acc:831010]	38.1	633	306	10	1	569	1	611	0	95.8	AT5G11390.1 | Symbols:WIT1 | WPP domain-interacting protein 1 | Chr5:3633971-3636418 FORWARD LENGTH=703			/core/projects/EBP/conservation/japanese_walnut/Student_Japanese_walnut_dir/manuscript/comparative_genomics/03_pangenome2/pantools/cin_ail_man/pangenome_db/paper/arabidopsis/work/a4/6607572f59b479d624a1fdcab3810f/combined_genes/similarity_search/DIAMOND/blastp_combined_genes_final_araport11.out		NO	YES	29760.VIT_14s0083g00730.t01	0	478	35493|Streptophyta		28HJK@1|root,2QPXD@2759|Eukaryota,37HN3@33090|Viridiplantae,3GGIH@35493|Streptophyta	WPP domain-interacting tail-anchored protein	S	Function unknown									GO:0005575,GO:0005622,GO:0005623,GO:0005634,GO:0005635,GO:0012505,GO:0016020,GO:0031090,GO:0031965,GO:0031967,GO:0031975,GO:0043226,GO:0043227,GO:0043229,GO:0043231,GO:0044422,GO:0044424,GO:0044428,GO:0044446,GO:0044464,
78392050		78392050	Trachycaryon	US_JCIN_mrna-836201	US																			NO		29730.Gorai.007G081000.1	0	172	35493|Streptophyta		COG2453@1|root,KOG2283@2759|Eukaryota,37NVK@33090|Viridiplantae,3G7UQ@35493|Streptophyta	3-phosphatase and dual-specificity protein phosphatase	T	Signal transduction mechanisms		ko:K01110	ko00562,ko01521,ko04068,ko04070,ko04071,ko04115,ko04140,ko04150,ko04151,ko04212,ko04218,ko04510,ko04931,ko05161,ko05165,ko05200,ko05206,ko05213,ko05214,ko05215,ko05218,ko05222,ko05224,ko05225,ko05230,map00562,map01521,map04068,map04070,map04071,map04115,map04140,map04150,map04151,map04212,map04218,map04510,map04931,map05161,map05165,map05200,map05206,map05213,map05214,map05215,map05218,map05222,map05224,map05225,map05230		R03363,R04513	RC00078	ko00000,ko00001,ko01000,ko01009	GO:0000278,GO:0000281,GO:0000910,GO:0001932,GO:0001933,GO:0006469,GO:0006470,GO:0006629,GO:0006644,GO:0006650,GO:0006793,GO:0006796,GO:0006807,GO:0006928,GO:0006935,GO:0006950,GO:0006996,GO:0007010,GO:0007015,GO:0007049,GO:0007154,GO:0007163,GO:0007165,GO:0007186,GO:0007187,GO:0007188,GO:0007275,GO:0008104,GO:0008150,GO:0008152,GO:0008154,GO:0009267,GO:0009555,GO:0009605,GO:0009892,GO:0009987,GO:0009991,GO:0010563,GO:0010605,GO:0014065,GO:0016043,GO:0016311,GO:0019220,GO:0019222,GO:0019538,GO:0019637,GO:0022402,GO:0022603,GO:0022604,GO:0022607,GO:0023052,GO:0030010,GO:0030029,GO:0030030,GO:0030031,GO:0030036,GO:0030041,GO:0030258,GO:0030587,GO:0031152,GO:0031268,GO:0031269,GO:0031272,GO:0031279,GO:0031323,GO:0031324,GO:0031344,GO:0031399,GO:0031400,GO:0031667,GO:0031668,GO:0031669,GO:0032501,GO:0032502,GO:0032796,GO:0032879,GO:0033036,GO:0033554,GO:0033673,GO:0034461,GO:0035335,GO:0035556,GO:0036051,GO:0036052,GO:0036211,GO:0040011,GO:0042221,GO:0042325,GO:0042326,GO:0042330,GO:0042594,GO:0043086,GO:0043170,GO:0043327,GO:0043412,GO:0043549,GO:0043933,GO:0044085,GO:0044087,GO:0044092,GO:0044237,GO:0044238,GO:0044255,GO:0044260,GO:0044764,GO:0045761,GO:0045859,GO:0045936,GO:0046486,GO:0046488,GO:0046839,GO:0046856,GO:0048015,GO:0048017,GO:0048229,GO:0048518,GO:0048519,GO:0048522,GO:0048523,GO:0048856,GO:0048870,GO:0050789,GO:0050790,GO:0050793,GO:0050794,GO:0050896,GO:0050919,GO:0051128,GO:0051171,GO:0051172,GO:0051174,GO:0051179,GO:0051246,GO:0051248,GO:0051258,GO:0051270,GO:0051272,GO:0051301,GO:0051338,GO:0051339,GO:0051348,GO:0051641,GO:0051674,GO:0051703,GO:0051704,GO:0051716,GO:0060255,GO:0060491,GO:0061640,GO:0065003,GO:0065007,GO:0065009,GO:0070727,GO:0071496,GO:0071704,GO:0071840,GO:0071900,GO:0071901,GO:0080090,GO:0097435,GO:0098630,GO:0098743,GO:0099120,GO:0120031,GO:0120032,GO:0120035,GO:0120036,GO:1901564,GO:1903047,	GO:0001931,GO:0005575,GO:0005622,GO:0005623,GO:0005737,GO:0005829,GO:0005886,GO:0005938,GO:0016020,GO:0031254,GO:0031257,GO:0032153,GO:0032155,GO:0042995,GO:0044424,GO:0044425,GO:0044444,GO:0044448,GO:0044459,GO:0044464,GO:0051285,GO:0051286,GO:0071944,GO:0099568,GO:0099738,GO:0120025,GO:1990753,	GO:0003674,GO:0003824,GO:0004721,GO:0004725,GO:0016787,GO:0016788,GO:0016791,GO:0034485,GO:0034593,GO:0034594,GO:0034595,GO:0042578,GO:0051800,GO:0052866,GO:0106017,GO:0140096,	PF00782(DSPc);PF10409(PTEN_C2);PF13350(Y_phosphatase3)
78392050		78392050	Trachycaryon	CAN_JCIN_mrna-752322	CAN																			NO		29730.Gorai.007G081000.1	0	171	35493|Streptophyta		COG2453@1|root,KOG2283@2759|Eukaryota,37NVK@33090|Viridiplantae,3G7UQ@35493|Streptophyta	3-phosphatase and dual-specificity protein phosphatase	T	Signal transduction mechanisms		ko:K01110	ko00562,ko01521,ko04068,ko04070,ko04071,ko04115,ko04140,ko04150,ko04151,ko04212,ko04218,ko04510,ko04931,ko05161,ko05165,ko05200,ko05206,ko05213,ko05214,ko05215,ko05218,ko05222,ko05224,ko05225,ko05230,map00562,map01521,map04068,map04070,map04071,map04115,map04140,map04150,map04151,map04212,map04218,map04510,map04931,map05161,map05165,map05200,map05206,map05213,map05214,map05215,map05218,map05222,map05224,map05225,map05230		R03363,R04513	RC00078	ko00000,ko00001,ko01000,ko01009	GO:0000278,GO:0000281,GO:0000910,GO:0001932,GO:0001933,GO:0006469,GO:0006470,GO:0006629,GO:0006644,GO:0006650,GO:0006793,GO:0006796,GO:0006807,GO:0006928,GO:0006935,GO:0006950,GO:0006996,GO:0007010,GO:0007015,GO:0007049,GO:0007154,GO:0007163,GO:0007165,GO:0007186,GO:0007187,GO:0007188,GO:0007275,GO:0008104,GO:0008150,GO:0008152,GO:0008154,GO:0009267,GO:0009555,GO:0009605,GO:0009892,GO:0009987,GO:0009991,GO:0010563,GO:0010605,GO:0014065,GO:0016043,GO:0016311,GO:0019220,GO:0019222,GO:0019538,GO:0019637,GO:0022402,GO:0022603,GO:0022604,GO:0022607,GO:0023052,GO:0030010,GO:0030029,GO:0030030,GO:0030031,GO:0030036,GO:0030041,GO:0030258,GO:0030587,GO:0031152,GO:0031268,GO:0031269,GO:0031272,GO:0031279,GO:0031323,GO:0031324,GO:0031344,GO:0031399,GO:0031400,GO:0031667,GO:0031668,GO:0031669,GO:0032501,GO:0032502,GO:0032796,GO:0032879,GO:0033036,GO:0033554,GO:0033673,GO:0034461,GO:0035335,GO:0035556,GO:0036051,GO:0036052,GO:0036211,GO:0040011,GO:0042221,GO:0042325,GO:0042326,GO:0042330,GO:0042594,GO:0043086,GO:0043170,GO:0043327,GO:0043412,GO:0043549,GO:0043933,GO:0044085,GO:0044087,GO:0044092,GO:0044237,GO:0044238,GO:0044255,GO:0044260,GO:0044764,GO:0045761,GO:0045859,GO:0045936,GO:0046486,GO:0046488,GO:0046839,GO:0046856,GO:0048015,GO:0048017,GO:0048229,GO:0048518,GO:0048519,GO:0048522,GO:0048523,GO:0048856,GO:0048870,GO:0050789,GO:0050790,GO:0050793,GO:0050794,GO:0050896,GO:0050919,GO:0051128,GO:0051171,GO:0051172,GO:0051174,GO:0051179,GO:0051246,GO:0051248,GO:0051258,GO:0051270,GO:0051272,GO:0051301,GO:0051338,GO:0051339,GO:0051348,GO:0051641,GO:0051674,GO:0051703,GO:0051704,GO:0051716,GO:0060255,GO:0060491,GO:0061640,GO:0065003,GO:0065007,GO:0065009,GO:0070727,GO:0071496,GO:0071704,GO:0071840,GO:0071900,GO:0071901,GO:0080090,GO:0097435,GO:0098630,GO:0098743,GO:0099120,GO:0120031,GO:0120032,GO:0120035,GO:0120036,GO:1901564,GO:1903047,	GO:0001931,GO:0005575,GO:0005622,GO:0005623,GO:0005737,GO:0005829,GO:0005886,GO:0005938,GO:0016020,GO:0031254,GO:0031257,GO:0032153,GO:0032155,GO:0042995,GO:0044424,GO:0044425,GO:0044444,GO:0044448,GO:0044459,GO:0044464,GO:0051285,GO:0051286,GO:0071944,GO:0099568,GO:0099738,GO:0120025,GO:1990753,	GO:0003674,GO:0003824,GO:0004721,GO:0004725,GO:0016787,GO:0016788,GO:0016791,GO:0034485,GO:0034593,GO:0034594,GO:0034595,GO:0042578,GO:0051800,GO:0052866,GO:0106017,GO:0140096,	PF00782(DSPc);PF10409(PTEN_C2);PF13350(Y_phosphatase3)
78392051		78392051	Trachycaryon	CAN_JCIN_mrna-752350	CAN	AT1G69360.1	AT1G69360	T-box transcription factor, putative (DUF863) [Source:NCBI gene (formerly Entrezgene);Acc:843268]	24.6	765	392	34	36	732	35	682	0	94.1	AT1G69360.1 | Symbols:no symbol available | no full name available | Chr1:26072520-26075420 REVERSE LENGTH=896			/core/projects/EBP/conservation/japanese_walnut/Student_Japanese_walnut_dir/manuscript/comparative_genomics/03_pangenome2/pantools/cin_ail_man/pangenome_db/paper/arabidopsis/work/a4/6607572f59b479d624a1fdcab3810f/combined_genes/similarity_search/DIAMOND/blastp_combined_genes_final_araport11.out		NO	YES	102107.XP_008221547.1	0	221	35493|Streptophyta		2CMKM@1|root,2QQQ0@2759|Eukaryota,37QNR@33090|Viridiplantae,3GEJB@35493|Streptophyta,4JM8R@91835|fabids	Plant protein of unknown function (DUF863)	S	Function unknown											PF05904(DUF863)
78392051		78392051	Trachycaryon	US_JCIN_mrna-836152	US	AT1G69360.1	AT1G69360	T-box transcription factor, putative (DUF863) [Source:NCBI gene (formerly Entrezgene);Acc:843268]	24.3	758	417	33	36	746	35	682	0	94.2	AT1G69360.1 | Symbols:no symbol available | no full name available | Chr1:26072520-26075420 REVERSE LENGTH=896			/core/projects/EBP/conservation/japanese_walnut/Student_Japanese_walnut_dir/manuscript/comparative_genomics/03_pangenome2/pantools/cin_ail_man/pangenome_db/paper/arabidopsis/work/a4/6607572f59b479d624a1fdcab3810f/combined_genes/similarity_search/DIAMOND/blastp_combined_genes_final_araport11.out		NO	YES	102107.XP_008221547.1	0	213	35493|Streptophyta		2CMKM@1|root,2QQQ0@2759|Eukaryota,37QNR@33090|Viridiplantae,3GEJB@35493|Streptophyta,4JM8R@91835|fabids	Plant protein of unknown function (DUF863)	S	Function unknown											PF05904(DUF863)
78392106		78392106	Trachycaryon	CAN_JCIN_mrna-757658	CAN	AT3G48900.2	AT3G48900	single-stranded DNA endonuclease family protein [Source:NCBI gene (formerly Entrezgene);Acc:824051]	55.6	615	233	13	1	592	1	598	0	99.7	AT3G48900.2 | Symbols:AtSEND1,SEND1 | | Chr3:18131854-18136239 FORWARD LENGTH=600			/core/projects/EBP/conservation/japanese_walnut/Student_Japanese_walnut_dir/manuscript/comparative_genomics/03_pangenome2/pantools/cin_ail_man/pangenome_db/paper/arabidopsis/work/a4/6607572f59b479d624a1fdcab3810f/combined_genes/similarity_search/DIAMOND/blastp_combined_genes_final_araport11.out		NO	YES	3641.EOY23168	0	769	35493|Streptophyta		COG0258@1|root,KOG2519@2759|Eukaryota,37MV9@33090|Viridiplantae,3GD5K@35493|Streptophyta	Flap endonuclease GEN-like	L	Replication, recombination and repair		ko:K15338					ko00000,ko01000,ko03400	GO:0006139,GO:0006259,GO:0006725,GO:0006807,GO:0008150,GO:0008152,GO:0009987,GO:0034641,GO:0043170,GO:0044237,GO:0044238,GO:0044260,GO:0046483,GO:0071704,GO:0090304,GO:0090305,GO:1901360,		GO:0003674,GO:0003824,GO:0004518,GO:0004519,GO:0004520,GO:0004536,GO:0008821,GO:0016787,GO:0016788,GO:0016889,GO:0016894,GO:0140097,	PF00867(XPG_I);PF00752(XPG_N)
78392106		78392106	Trachycaryon	US_JCIN_mrna-830705	US	AT3G48900.2	AT3G48900	single-stranded DNA endonuclease family protein [Source:NCBI gene (formerly Entrezgene);Acc:824051]	55.6	615	233	13	1	592	1	598	0	99.7	AT3G48900.2 | Symbols:AtSEND1,SEND1 | | Chr3:18131854-18136239 FORWARD LENGTH=600			/core/projects/EBP/conservation/japanese_walnut/Student_Japanese_walnut_dir/manuscript/comparative_genomics/03_pangenome2/pantools/cin_ail_man/pangenome_db/paper/arabidopsis/work/a4/6607572f59b479d624a1fdcab3810f/combined_genes/similarity_search/DIAMOND/blastp_combined_genes_final_araport11.out		NO	YES	3641.EOY23168	0	769	35493|Streptophyta		COG0258@1|root,KOG2519@2759|Eukaryota,37MV9@33090|Viridiplantae,3GD5K@35493|Streptophyta	Flap endonuclease GEN-like	L	Replication, recombination and repair		ko:K15338					ko00000,ko01000,ko03400	GO:0006139,GO:0006259,GO:0006725,GO:0006807,GO:0008150,GO:0008152,GO:0009987,GO:0034641,GO:0043170,GO:0044237,GO:0044238,GO:0044260,GO:0046483,GO:0071704,GO:0090304,GO:0090305,GO:1901360,		GO:0003674,GO:0003824,GO:0004518,GO:0004519,GO:0004520,GO:0004536,GO:0008821,GO:0016787,GO:0016788,GO:0016889,GO:0016894,GO:0140097,	PF00867(XPG_I);PF00752(XPG_N)
78392165		78392165	Trachycaryon	CAN_JCIN_mrna-763727	CAN	AT4G08250.1	AT4G08250	GRAS family transcription factor [Source:NCBI gene (formerly Entrezgene);Acc:826375]	32	388	223	13	120	480	104	477	0	74.1	AT4G08250.1 | Symbols:no symbol available | no full name available | Chr4:5196787-5198238 FORWARD LENGTH=483			/core/projects/EBP/conservation/japanese_walnut/Student_Japanese_walnut_dir/manuscript/comparative_genomics/03_pangenome2/pantools/cin_ail_man/pangenome_db/paper/arabidopsis/work/a4/6607572f59b479d624a1fdcab3810f/combined_genes/similarity_search/DIAMOND/blastp_combined_genes_final_araport11.out		NO	YES	3694.POPTR_0019s02540.1	0	546	35493|Streptophyta		29JJM@1|root,2RSU3@2759|Eukaryota,37PIB@33090|Viridiplantae,3GHA3@35493|Streptophyta,4JG94@91835|fabids	Belongs to the GRAS family	K	Transcription											PF03514(GRAS)
78392165		78392165	Trachycaryon	US_JCIN_mrna-823879	US	AT4G08250.1	AT4G08250	GRAS family transcription factor [Source:NCBI gene (formerly Entrezgene);Acc:826375]	32	388	223	13	120	480	104	477	0	74.1	AT4G08250.1 | Symbols:no symbol available | no full name available | Chr4:5196787-5198238 FORWARD LENGTH=483			/core/projects/EBP/conservation/japanese_walnut/Student_Japanese_walnut_dir/manuscript/comparative_genomics/03_pangenome2/pantools/cin_ail_man/pangenome_db/paper/arabidopsis/work/a4/6607572f59b479d624a1fdcab3810f/combined_genes/similarity_search/DIAMOND/blastp_combined_genes_final_araport11.out		NO	YES	3694.POPTR_0019s02540.1	0	546	35493|Streptophyta		29JJM@1|root,2RSU3@2759|Eukaryota,37PIB@33090|Viridiplantae,3GHA3@35493|Streptophyta,4JG94@91835|fabids	Belongs to the GRAS family	K	Transcription											PF03514(GRAS)
78392172		78392172	Trachycaryon	CAN_JCIN_mrna-763907	CAN	AT1G16260.3	AT1G16260	Wall-associated kinase family protein [Source:NCBI gene (formerly Entrezgene);Acc:838195]	45.3	640	248	18	29	585	32	652	0	87.4	AT1G16260.3 | Symbols:no symbol available | no full name available | Chr1:5559708-5562018 REVERSE LENGTH=711			/core/projects/EBP/conservation/japanese_walnut/Student_Japanese_walnut_dir/manuscript/comparative_genomics/03_pangenome2/pantools/cin_ail_man/pangenome_db/paper/arabidopsis/work/a4/6607572f59b479d624a1fdcab3810f/combined_genes/similarity_search/DIAMOND/blastp_combined_genes_final_araport11.out		NO	YES	57918.XP_004306301.1	0	534	35493|Streptophyta		COG0515@1|root,2RMXX@2759|Eukaryota,37NC8@33090|Viridiplantae,3GDVX@35493|Streptophyta,4JSI7@91835|fabids	wall-associated receptor kinase-like	T	Signal transduction mechanisms		ko:K04733	ko04010,ko04064,ko04620,ko04621,ko04624,ko04722,ko05133,ko05140,ko05142,ko05145,ko05152,ko05162,ko05164,map04010,map04064,map04620,map04621,map04624,map04722,map05133,map05140,map05142,map05145,map05152,map05162,map05164	M00686			ko00000,ko00001,ko00002,ko01000,ko01001	GO:0006468,GO:0006793,GO:0006796,GO:0006807,GO:0007154,GO:0007165,GO:0007166,GO:0008150,GO:0008152,GO:0009987,GO:0016310,GO:0019538,GO:0023052,GO:0036211,GO:0043170,GO:0043412,GO:0044237,GO:0044238,GO:0044260,GO:0050789,GO:0050794,GO:0050896,GO:0051716,GO:0065007,GO:0071704,GO:1901564,	GO:0005575,GO:0005623,GO:0005886,GO:0016020,GO:0044464,GO:0071944,	GO:0003674,GO:0003824,GO:0004672,GO:0004674,GO:0016301,GO:0016740,GO:0016772,GO:0016773,GO:0140096,	PF07645(EGF_CA);PF13947(GUB_WAK_bind);PF00069(Pkinase);UNKNOWN_PFAM_ID(Pkinase_Tyr);PF08488(WAK)
78392172		78392172	Trachycaryon	US_JCIN_mrna-823696	US	AT1G16260.3	AT1G16260	Wall-associated kinase family protein [Source:NCBI gene (formerly Entrezgene);Acc:838195]	44.4	638	224	17	29	552	32	652	0	86.8	AT1G16260.3 | Symbols:no symbol available | no full name available | Chr1:5559708-5562018 REVERSE LENGTH=711			/core/projects/EBP/conservation/japanese_walnut/Student_Japanese_walnut_dir/manuscript/comparative_genomics/03_pangenome2/pantools/cin_ail_man/pangenome_db/paper/arabidopsis/work/a4/6607572f59b479d624a1fdcab3810f/combined_genes/similarity_search/DIAMOND/blastp_combined_genes_final_araport11.out		NO	YES	57918.XP_004306301.1	0	517	35493|Streptophyta		COG0515@1|root,2RMXX@2759|Eukaryota,37NC8@33090|Viridiplantae,3GDVX@35493|Streptophyta,4JSI7@91835|fabids	wall-associated receptor kinase-like	T	Signal transduction mechanisms		ko:K04733	ko04010,ko04064,ko04620,ko04621,ko04624,ko04722,ko05133,ko05140,ko05142,ko05145,ko05152,ko05162,ko05164,map04010,map04064,map04620,map04621,map04624,map04722,map05133,map05140,map05142,map05145,map05152,map05162,map05164	M00686			ko00000,ko00001,ko00002,ko01000,ko01001	GO:0006468,GO:0006793,GO:0006796,GO:0006807,GO:0007154,GO:0007165,GO:0007166,GO:0008150,GO:0008152,GO:0009987,GO:0016310,GO:0019538,GO:0023052,GO:0036211,GO:0043170,GO:0043412,GO:0044237,GO:0044238,GO:0044260,GO:0050789,GO:0050794,GO:0050896,GO:0051716,GO:0065007,GO:0071704,GO:1901564,	GO:0005575,GO:0005623,GO:0005886,GO:0016020,GO:0044464,GO:0071944,	GO:0003674,GO:0003824,GO:0004672,GO:0004674,GO:0016301,GO:0016740,GO:0016772,GO:0016773,GO:0140096,	PF07645(EGF_CA);PF13947(GUB_WAK_bind);PF00069(Pkinase);UNKNOWN_PFAM_ID(Pkinase_Tyr);PF08488(WAK)
78392193		78392193	Trachycaryon	CAN_JCIN_mrna-765624	CAN																			NO
78392193		78392193	Trachycaryon	US_JCIN_mrna-821743	US																			NO
78392220		78392220	Trachycaryon	CAN_JCIN_mrna-768200	CAN																			NO		102107.XP_008233426.1	0	248	35493|Streptophyta		28H6A@1|root,2QPJ4@2759|Eukaryota,37MWW@33090|Viridiplantae,3GH9J@35493|Streptophyta,4JKTE@91835|fabids	DNA polymerase III	L	Replication, recombination and repair								GO:0006139,GO:0006725,GO:0006807,GO:0008150,GO:0008152,GO:0009987,GO:0034641,GO:0043170,GO:0044237,GO:0044238,GO:0046483,GO:0071704,GO:0090304,GO:0090305,GO:1901360,		GO:0003674,GO:0003824,GO:0004518,GO:0004527,GO:0008408,GO:0016787,GO:0016788,	PF00929(RNase_T)
78392220		78392220	Trachycaryon	US_JCIN_mrna-818550	US																			NO		102107.XP_008233426.1	0	248	35493|Streptophyta		28H6A@1|root,2QPJ4@2759|Eukaryota,37MWW@33090|Viridiplantae,3GH9J@35493|Streptophyta,4JKTE@91835|fabids	DNA polymerase III	L	Replication, recombination and repair								GO:0006139,GO:0006725,GO:0006807,GO:0008150,GO:0008152,GO:0009987,GO:0034641,GO:0043170,GO:0044237,GO:0044238,GO:0046483,GO:0071704,GO:0090304,GO:0090305,GO:1901360,		GO:0003674,GO:0003824,GO:0004518,GO:0004527,GO:0008408,GO:0016787,GO:0016788,	PF00929(RNase_T)
78392236		78392236	Trachycaryon	CAN_JCIN_mrna-769508	CAN																			NO		3983.cassava4.1_000780m	0	280	35493|Streptophyta		COG0642@1|root,KOG0519@2759|Eukaryota,37J1B@33090|Viridiplantae,3G7BQ@35493|Streptophyta,4JHVW@91835|fabids	Histidine kinase	T	Signal transduction mechanisms		ko:K14489	ko04075,map04075				ko00000,ko00001,ko01000	GO:0001101,GO:0006468,GO:0006793,GO:0006796,GO:0006807,GO:0006950,GO:0006952,GO:0006970,GO:0007154,GO:0007165,GO:0007275,GO:0007568,GO:0008150,GO:0008152,GO:0009266,GO:0009267,GO:0009409,GO:0009414,GO:0009415,GO:0009605,GO:0009607,GO:0009617,GO:0009628,GO:0009651,GO:0009719,GO:0009725,GO:0009735,GO:0009736,GO:0009737,GO:0009743,GO:0009744,GO:0009755,GO:0009888,GO:0009894,GO:0009909,GO:0009987,GO:0009991,GO:0010029,GO:0010033,GO:0010035,GO:0010087,GO:0010150,GO:0010271,GO:0010959,GO:0016036,GO:0016310,GO:0018106,GO:0018193,GO:0018202,GO:0019222,GO:0019538,GO:0023052,GO:0031323,GO:0031329,GO:0031667,GO:0031668,GO:0031669,GO:0032501,GO:0032502,GO:0032870,GO:0032879,GO:0033554,GO:0033993,GO:0034285,GO:0034756,GO:0034757,GO:0036211,GO:0040007,GO:0042221,GO:0042594,GO:0042742,GO:0043170,GO:0043207,GO:0043269,GO:0043271,GO:0043412,GO:0044237,GO:0044238,GO:0044260,GO:0048366,GO:0048367,GO:0048509,GO:0048519,GO:0048580,GO:0048731,GO:0048827,GO:0048831,GO:0048856,GO:0050789,GO:0050793,GO:0050794,GO:0050896,GO:0051049,GO:0051051,GO:0051171,GO:0051193,GO:0051239,GO:0051704,GO:0051707,GO:0051716,GO:0065007,GO:0070417,GO:0070887,GO:0071215,GO:0071229,GO:0071310,GO:0071322,GO:0071324,GO:0071329,GO:0071368,GO:0071396,GO:0071495,GO:0071496,GO:0071704,GO:0080117,GO:0080190,GO:0090056,GO:0090693,GO:0097305,GO:0097306,GO:0098542,GO:0099402,GO:1900140,GO:1901401,GO:1901404,GO:1901564,GO:1901700,GO:1901701,GO:2000026,GO:2000241,	GO:0005575,GO:0005622,GO:0005623,GO:0005737,GO:0005783,GO:0005789,GO:0005886,GO:0012505,GO:0016020,GO:0031984,GO:0042175,GO:0043226,GO:0043227,GO:0043229,GO:0043231,GO:0044422,GO:0044424,GO:0044425,GO:0044432,GO:0044444,GO:0044446,GO:0044464,GO:0071944,GO:0098827,	GO:0003674,GO:0003824,GO:0004672,GO:0004673,GO:0004888,GO:0005488,GO:0005515,GO:0009884,GO:0016301,GO:0016740,GO:0016772,GO:0016773,GO:0016775,GO:0019899,GO:0019900,GO:0019901,GO:0038023,GO:0043424,GO:0060089,GO:0140096,	PF03924(CHASE);PF02518(HATPase_c);PF00512(HisKA);PF00072(Response_reg)
78392236		78392236	Trachycaryon	US_JCIN_mrna-817132	US																			NO		3983.cassava4.1_000780m	0	280	35493|Streptophyta		COG0642@1|root,KOG0519@2759|Eukaryota,37J1B@33090|Viridiplantae,3G7BQ@35493|Streptophyta,4JHVW@91835|fabids	Histidine kinase	T	Signal transduction mechanisms		ko:K14489	ko04075,map04075				ko00000,ko00001,ko01000	GO:0001101,GO:0006468,GO:0006793,GO:0006796,GO:0006807,GO:0006950,GO:0006952,GO:0006970,GO:0007154,GO:0007165,GO:0007275,GO:0007568,GO:0008150,GO:0008152,GO:0009266,GO:0009267,GO:0009409,GO:0009414,GO:0009415,GO:0009605,GO:0009607,GO:0009617,GO:0009628,GO:0009651,GO:0009719,GO:0009725,GO:0009735,GO:0009736,GO:0009737,GO:0009743,GO:0009744,GO:0009755,GO:0009888,GO:0009894,GO:0009909,GO:0009987,GO:0009991,GO:0010029,GO:0010033,GO:0010035,GO:0010087,GO:0010150,GO:0010271,GO:0010959,GO:0016036,GO:0016310,GO:0018106,GO:0018193,GO:0018202,GO:0019222,GO:0019538,GO:0023052,GO:0031323,GO:0031329,GO:0031667,GO:0031668,GO:0031669,GO:0032501,GO:0032502,GO:0032870,GO:0032879,GO:0033554,GO:0033993,GO:0034285,GO:0034756,GO:0034757,GO:0036211,GO:0040007,GO:0042221,GO:0042594,GO:0042742,GO:0043170,GO:0043207,GO:0043269,GO:0043271,GO:0043412,GO:0044237,GO:0044238,GO:0044260,GO:0048366,GO:0048367,GO:0048509,GO:0048519,GO:0048580,GO:0048731,GO:0048827,GO:0048831,GO:0048856,GO:0050789,GO:0050793,GO:0050794,GO:0050896,GO:0051049,GO:0051051,GO:0051171,GO:0051193,GO:0051239,GO:0051704,GO:0051707,GO:0051716,GO:0065007,GO:0070417,GO:0070887,GO:0071215,GO:0071229,GO:0071310,GO:0071322,GO:0071324,GO:0071329,GO:0071368,GO:0071396,GO:0071495,GO:0071496,GO:0071704,GO:0080117,GO:0080190,GO:0090056,GO:0090693,GO:0097305,GO:0097306,GO:0098542,GO:0099402,GO:1900140,GO:1901401,GO:1901404,GO:1901564,GO:1901700,GO:1901701,GO:2000026,GO:2000241,	GO:0005575,GO:0005622,GO:0005623,GO:0005737,GO:0005783,GO:0005789,GO:0005886,GO:0012505,GO:0016020,GO:0031984,GO:0042175,GO:0043226,GO:0043227,GO:0043229,GO:0043231,GO:0044422,GO:0044424,GO:0044425,GO:0044432,GO:0044444,GO:0044446,GO:0044464,GO:0071944,GO:0098827,	GO:0003674,GO:0003824,GO:0004672,GO:0004673,GO:0004888,GO:0005488,GO:0005515,GO:0009884,GO:0016301,GO:0016740,GO:0016772,GO:0016773,GO:0016775,GO:0019899,GO:0019900,GO:0019901,GO:0038023,GO:0043424,GO:0060089,GO:0140096,	PF03924(CHASE);PF02518(HATPase_c);PF00512(HisKA);PF00072(Response_reg)
78392240		78392240	Trachycaryon	CAN_JCIN_mrna-770060	CAN																			NO		29730.Gorai.003G039700.1	0.0000000219	56.6	35493|Streptophyta		2E7A5@1|root,2SDWZ@2759|Eukaryota,382AN@33090|Viridiplantae,3GMKT@35493|Streptophyta
78392240		78392240	Trachycaryon	US_JCIN_mrna-816671	US																			NO		29730.Gorai.003G039700.1	0.0000000308	56.6	35493|Streptophyta		2E7A5@1|root,2SDWZ@2759|Eukaryota,382AN@33090|Viridiplantae,3GMKT@35493|Streptophyta
78392275		78392275	Trachycaryon	CAN_JCIN_mrna-773521	CAN	AT3G24750.2	AT3G24750		33.4	290	133	16	1	264	1	256	0	99.6	AT3G24750.2 | Symbols:no symbol available | no full name available | Chr3:9036173-9037564 FORWARD LENGTH=258			/core/projects/EBP/conservation/japanese_walnut/Student_Japanese_walnut_dir/manuscript/comparative_genomics/03_pangenome2/pantools/cin_ail_man/pangenome_db/paper/arabidopsis/work/a4/6607572f59b479d624a1fdcab3810f/combined_genes/similarity_search/DIAMOND/blastp_combined_genes_final_araport11.out		NO	YES	29760.VIT_07s0005g05640.t01	0	325	35493|Streptophyta		28P94@1|root,2QW1F@2759|Eukaryota,37HQB@33090|Viridiplantae,3G8ZB@35493|Streptophyta	Protein of unknown function (DUF1644)	S	Function unknown											PF07800(DUF1644)
78392275		78392275	Trachycaryon	US_JCIN_mrna-813646	US	AT3G24750.2	AT3G24750		33.4	290	133	16	1	264	1	256	0	99.6	AT3G24750.2 | Symbols:no symbol available | no full name available | Chr3:9036173-9037564 FORWARD LENGTH=258			/core/projects/EBP/conservation/japanese_walnut/Student_Japanese_walnut_dir/manuscript/comparative_genomics/03_pangenome2/pantools/cin_ail_man/pangenome_db/paper/arabidopsis/work/a4/6607572f59b479d624a1fdcab3810f/combined_genes/similarity_search/DIAMOND/blastp_combined_genes_final_araport11.out		NO	YES	29760.VIT_07s0005g05640.t01	0	325	35493|Streptophyta		28P94@1|root,2QW1F@2759|Eukaryota,37HQB@33090|Viridiplantae,3G8ZB@35493|Streptophyta	Protein of unknown function (DUF1644)	S	Function unknown											PF07800(DUF1644)
78392361		78392361	Trachycaryon	CAN_JCIN_mrna-785656	CAN	AT1G24020.1	MLP423	MLP-like protein 423 [Source:NCBI gene (formerly Entrezgene);Acc:839014]	32.6	144	89	5	7	147	10	148	0	92.8	AT1G24020.1 | Symbols:MLP423 | MLP-like protein 423 | Chr1:8500653-8501458 REVERSE LENGTH=155			/core/projects/EBP/conservation/japanese_walnut/Student_Japanese_walnut_dir/manuscript/comparative_genomics/03_pangenome2/pantools/cin_ail_man/pangenome_db/paper/arabidopsis/work/a4/6607572f59b479d624a1fdcab3810f/combined_genes/similarity_search/DIAMOND/blastp_combined_genes_final_araport11.out		NO	YES	3983.cassava4.1_018371m	0	227	35493|Streptophyta		2CXJI@1|root,2RY0A@2759|Eukaryota,37U9G@33090|Viridiplantae,3GI9F@35493|Streptophyta,4JPSG@91835|fabids	response to biotic stimulus	S	Function unknown											PF00407(Bet_v_1)
78392361		78392361	Trachycaryon	US_JCIN_mrna-801795	US	AT1G24020.1	MLP423	MLP-like protein 423 [Source:NCBI gene (formerly Entrezgene);Acc:839014]	32.6	144	89	5	7	147	10	148	0	92.8	AT1G24020.1 | Symbols:MLP423 | MLP-like protein 423 | Chr1:8500653-8501458 REVERSE LENGTH=155			/core/projects/EBP/conservation/japanese_walnut/Student_Japanese_walnut_dir/manuscript/comparative_genomics/03_pangenome2/pantools/cin_ail_man/pangenome_db/paper/arabidopsis/work/a4/6607572f59b479d624a1fdcab3810f/combined_genes/similarity_search/DIAMOND/blastp_combined_genes_final_araport11.out		NO	YES	3983.cassava4.1_018371m	0	227	35493|Streptophyta		2CXJI@1|root,2RY0A@2759|Eukaryota,37U9G@33090|Viridiplantae,3GI9F@35493|Streptophyta,4JPSG@91835|fabids	response to biotic stimulus	S	Function unknown											PF00407(Bet_v_1)
78392375		78392375	Trachycaryon	CAN_JCIN_mrna-787850	CAN																			NO		102107.XP_008244407.1	0	113	35493|Streptophyta		COG2801@1|root,KOG0017@2759|Eukaryota,37UVQ@33090|Viridiplantae,3GJ7Q@35493|Streptophyta	Retroviral aspartyl protease	L	Replication, recombination and repair											PF08284(RVP_2);PF00078(RVT_1);PF03732(Retrotrans_gag);PF00098(zf-CCHC)
78392375		78392375	Trachycaryon	US_JCIN_mrna-799521	US																			NO		102107.XP_008244407.1	0	111	35493|Streptophyta		COG2801@1|root,KOG0017@2759|Eukaryota,37UVQ@33090|Viridiplantae,3GJ7Q@35493|Streptophyta	Retroviral aspartyl protease	L	Replication, recombination and repair											PF08284(RVP_2);PF00078(RVT_1);PF03732(Retrotrans_gag);PF00098(zf-CCHC)
78392379		78392379	Trachycaryon	US_JCIN_mrna-799150	US	AT2G39200.1	MLO12	Seven transmembrane MLO family protein [Source:NCBI gene (formerly Entrezgene);Acc:818505]	45.9	462	232	4	7	454	8	465	0	77.5	AT2G39200.1 | Symbols:ATMLO12,MLO12 | MILDEW RESISTANCE LOCUS O 12 | Chr2:16356255-16359797 REVERSE LENGTH=576			/core/projects/EBP/conservation/japanese_walnut/Student_Japanese_walnut_dir/manuscript/comparative_genomics/03_pangenome2/pantools/cin_ail_man/pangenome_db/paper/arabidopsis/work/a4/6607572f59b479d624a1fdcab3810f/combined_genes/similarity_search/DIAMOND/blastp_combined_genes_final_araport11.out		NO	YES	3641.EOX99546	0	702	35493|Streptophyta		28IIW@1|root,2QQVW@2759|Eukaryota,37S6P@33090|Viridiplantae,3G73M@35493|Streptophyta	May be involved in modulation of pathogen defense and leaf cell death	G	Carbohydrate transport and metabolism		ko:K08472					ko00000,ko04030				PF03094(Mlo)
78392379		78392379	Trachycaryon	CAN_JCIN_mrna-788211	CAN	AT2G39200.1	MLO12	Seven transmembrane MLO family protein [Source:NCBI gene (formerly Entrezgene);Acc:818505]	45.8	463	233	4	6	454	7	465	0	77.7	AT2G39200.1 | Symbols:ATMLO12,MLO12 | MILDEW RESISTANCE LOCUS O 12 | Chr2:16356255-16359797 REVERSE LENGTH=576			/core/projects/EBP/conservation/japanese_walnut/Student_Japanese_walnut_dir/manuscript/comparative_genomics/03_pangenome2/pantools/cin_ail_man/pangenome_db/paper/arabidopsis/work/a4/6607572f59b479d624a1fdcab3810f/combined_genes/similarity_search/DIAMOND/blastp_combined_genes_final_araport11.out		NO	YES	3641.EOX99546	0	700	35493|Streptophyta		28IIW@1|root,2QQVW@2759|Eukaryota,37S6P@33090|Viridiplantae,3G73M@35493|Streptophyta	May be involved in modulation of pathogen defense and leaf cell death	G	Carbohydrate transport and metabolism		ko:K08472					ko00000,ko04030				PF03094(Mlo)
78392479		78392479	Trachycaryon	CAN_JCIN_mrna-804642	CAN																			NO		57918.XP_004288436.1	0	125	35493|Streptophyta		28JSW@1|root,2SJ4F@2759|Eukaryota,37Y6T@33090|Viridiplantae,3GN90@35493|Streptophyta,4JTSI@91835|fabids	Sieve element occlusion	S	Function unknown											PF14577(SEO_C);PF14576(SEO_N)
78392479		78392479	Trachycaryon	US_JCIN_mrna-782453	US																			NO		57918.XP_004288436.1	0	125	35493|Streptophyta		28JSW@1|root,2SJ4F@2759|Eukaryota,37Y6T@33090|Viridiplantae,3GN90@35493|Streptophyta,4JTSI@91835|fabids	Sieve element occlusion	S	Function unknown											PF14577(SEO_C);PF14576(SEO_N)
78392482		78392482	Trachycaryon	CAN_JCIN_mrna-805566	CAN																			NO		29760.VIT_01s0026g02290.t01	0	86.3	35493|Streptophyta		KOG4557@1|root,KOG4557@2759|Eukaryota,37RGE@33090|Viridiplantae,3GAJJ@35493|Streptophyta	origin recognition complex	L	Replication, recombination and repair		ko:K02608	ko04110,ko04111,ko04113,map04110,map04111,map04113	M00284			ko00000,ko00001,ko00002,ko03032	GO:0006139,GO:0006259,GO:0006260,GO:0006261,GO:0006270,GO:0006725,GO:0006807,GO:0007275,GO:0008150,GO:0008152,GO:0009058,GO:0009059,GO:0009555,GO:0009987,GO:0032501,GO:0032502,GO:0034641,GO:0034645,GO:0043170,GO:0044237,GO:0044238,GO:0044249,GO:0044260,GO:0046483,GO:0048229,GO:0048856,GO:0071704,GO:0090304,GO:1901360,GO:1901576,	GO:0000228,GO:0000808,GO:0005575,GO:0005622,GO:0005623,GO:0005634,GO:0005664,GO:0005694,GO:0031974,GO:0031981,GO:0032991,GO:0043226,GO:0043227,GO:0043228,GO:0043229,GO:0043231,GO:0043232,GO:0043233,GO:0044422,GO:0044424,GO:0044427,GO:0044428,GO:0044446,GO:0044454,GO:0044464,GO:0070013,	GO:0003674,GO:0003676,GO:0003677,GO:0003688,GO:0003690,GO:0005488,GO:0043565,GO:0097159,GO:1901363,GO:1990837,	PF05460(ORC6)
78392482		78392482	Trachycaryon	US_JCIN_mrna-767100	US																			NO		29760.VIT_01s0026g02290.t01	0	88.2	35493|Streptophyta		KOG4557@1|root,KOG4557@2759|Eukaryota,37RGE@33090|Viridiplantae,3GAJJ@35493|Streptophyta	origin recognition complex	L	Replication, recombination and repair		ko:K02608	ko04110,ko04111,ko04113,map04110,map04111,map04113	M00284			ko00000,ko00001,ko00002,ko03032	GO:0006139,GO:0006259,GO:0006260,GO:0006261,GO:0006270,GO:0006725,GO:0006807,GO:0007275,GO:0008150,GO:0008152,GO:0009058,GO:0009059,GO:0009555,GO:0009987,GO:0032501,GO:0032502,GO:0034641,GO:0034645,GO:0043170,GO:0044237,GO:0044238,GO:0044249,GO:0044260,GO:0046483,GO:0048229,GO:0048856,GO:0071704,GO:0090304,GO:1901360,GO:1901576,	GO:0000228,GO:0000808,GO:0005575,GO:0005622,GO:0005623,GO:0005634,GO:0005664,GO:0005694,GO:0031974,GO:0031981,GO:0032991,GO:0043226,GO:0043227,GO:0043228,GO:0043229,GO:0043231,GO:0043232,GO:0043233,GO:0044422,GO:0044424,GO:0044427,GO:0044428,GO:0044446,GO:0044454,GO:0044464,GO:0070013,	GO:0003674,GO:0003676,GO:0003677,GO:0003688,GO:0003690,GO:0005488,GO:0043565,GO:0097159,GO:1901363,GO:1990837,	PF05460(ORC6)
78392565		78392565	Trachycaryon	CAN_JCIN_mrna-819903	CAN	AT2G22410.1	SLO1	SLOW GROWTH 1 [Source:NCBI gene (formerly Entrezgene);Acc:816772]	39.3	557	297	4	41	556	42	598	0	92.6	AT2G22410.1 | Symbols:SLO1 | SLOW GROWTH 1 | Chr2:9509035-9511080 FORWARD LENGTH=681			/core/projects/EBP/conservation/japanese_walnut/Student_Japanese_walnut_dir/manuscript/comparative_genomics/03_pangenome2/pantools/cin_ail_man/pangenome_db/paper/arabidopsis/work/a4/6607572f59b479d624a1fdcab3810f/combined_genes/similarity_search/DIAMOND/blastp_combined_genes_final_araport11.out		NO	YES	3694.POPTR_0018s06450.1	0	777	35493|Streptophyta		KOG4197@1|root,KOG4197@2759|Eukaryota,37RG3@33090|Viridiplantae,3GDMK@35493|Streptophyta,4JRFP@91835|fabids	Pentatricopeptide repeat-containing protein	S	Function unknown											PF14432(DYW_deaminase);PF01535(PPR);PF13041(PPR_2)
78392565		78392565	Trachycaryon	US_JCIN_mrna-765344	US	AT2G22410.1	SLO1	SLOW GROWTH 1 [Source:NCBI gene (formerly Entrezgene);Acc:816772]	39.3	557	297	4	41	556	42	598	0	92.6	AT2G22410.1 | Symbols:SLO1 | SLOW GROWTH 1 | Chr2:9509035-9511080 FORWARD LENGTH=681			/core/projects/EBP/conservation/japanese_walnut/Student_Japanese_walnut_dir/manuscript/comparative_genomics/03_pangenome2/pantools/cin_ail_man/pangenome_db/paper/arabidopsis/work/a4/6607572f59b479d624a1fdcab3810f/combined_genes/similarity_search/DIAMOND/blastp_combined_genes_final_araport11.out		NO	YES	3694.POPTR_0018s06450.1	0	777	35493|Streptophyta		KOG4197@1|root,KOG4197@2759|Eukaryota,37RG3@33090|Viridiplantae,3GDMK@35493|Streptophyta,4JRFP@91835|fabids	Pentatricopeptide repeat-containing protein	S	Function unknown											PF14432(DYW_deaminase);PF01535(PPR);PF13041(PPR_2)
78392572		78392572	Trachycaryon	CAN_JCIN_mrna-821709	CAN																			NO		102107.XP_008229084.1	0	142	35493|Streptophyta		COG2801@1|root,KOG0017@2759|Eukaryota,37VWW@33090|Viridiplantae,3GJWS@35493|Streptophyta	Encoded by	L	Replication, recombination and repair											PF14223(Retrotran_gag_2);PF14244(Retrotran_gag_3)
78392572		78392572	Trachycaryon	US_JCIN_mrna-763681	US																			NO		102107.XP_008229084.1	0	142	35493|Streptophyta		COG2801@1|root,KOG0017@2759|Eukaryota,37VWW@33090|Viridiplantae,3GJWS@35493|Streptophyta	Encoded by	L	Replication, recombination and repair											PF14223(Retrotran_gag_2);PF14244(Retrotran_gag_3)
78392614		78392614	Trachycaryon	CAN_JCIN_mrna-826205	CAN																			NO		3827.XP_004503014.1	0	84.7	35493|Streptophyta		2DZUS@1|root,2S7BC@2759|Eukaryota,37WRI@33090|Viridiplantae,3GKS2@35493|Streptophyta	Belongs to the DEFL family	O	Posttranslational modification, protein turnover, chaperones											PF00304(Gamma-thionin)
78392614		78392614	Trachycaryon	US_JCIN_mrna-759189	US																			NO		3827.XP_004503014.1	0	87.4	35493|Streptophyta		2DZUS@1|root,2S7BC@2759|Eukaryota,37WRI@33090|Viridiplantae,3GKS2@35493|Streptophyta	Belongs to the DEFL family	O	Posttranslational modification, protein turnover, chaperones											PF00304(Gamma-thionin)
78392695		78392695	Trachycaryon	CAN_JCIN_mrna-835746	CAN	AT3G07760.1	AT3G07760	Sterile alpha motif (SAM) domain-containing protein [Source:NCBI gene (formerly Entrezgene);Acc:819967]	90.2	82	8	0	1	82	1	82	0	59.9	AT3G07760.1 | Symbols:no symbol available | no full name available | Chr3:2476723-2477947 FORWARD LENGTH=125			/core/projects/EBP/conservation/japanese_walnut/Student_Japanese_walnut_dir/manuscript/comparative_genomics/03_pangenome2/pantools/cin_ail_man/pangenome_db/paper/arabidopsis/work/a4/6607572f59b479d624a1fdcab3810f/combined_genes/similarity_search/DIAMOND/blastp_combined_genes_final_araport11.out		NO	YES	102107.XP_008229897.1	0	171	35493|Streptophyta		29TI1@1|root,2RXGB@2759|Eukaryota,37TUC@33090|Viridiplantae,3GIDG@35493|Streptophyta,4JNW9@91835|fabids	SAM domain (Sterile alpha motif)	S	Function unknown											PF00536(SAM_1);PF07647(SAM_2)
78392695		78392695	Trachycaryon	US_JCIN_mrna-749678	US	AT3G07760.1	AT3G07760	Sterile alpha motif (SAM) domain-containing protein [Source:NCBI gene (formerly Entrezgene);Acc:819967]	90.2	82	8	0	1	82	1	82	0	59.9	AT3G07760.1 | Symbols:no symbol available | no full name available | Chr3:2476723-2477947 FORWARD LENGTH=125			/core/projects/EBP/conservation/japanese_walnut/Student_Japanese_walnut_dir/manuscript/comparative_genomics/03_pangenome2/pantools/cin_ail_man/pangenome_db/paper/arabidopsis/work/a4/6607572f59b479d624a1fdcab3810f/combined_genes/similarity_search/DIAMOND/blastp_combined_genes_final_araport11.out		NO	YES	102107.XP_008229897.1	0	171	35493|Streptophyta		29TI1@1|root,2RXGB@2759|Eukaryota,37TUC@33090|Viridiplantae,3GIDG@35493|Streptophyta,4JNW9@91835|fabids	SAM domain (Sterile alpha motif)	S	Function unknown											PF00536(SAM_1);PF07647(SAM_2)
78392777		78392777	Trachycaryon	US_JCIN_mrna-1744850	US																			NO		225117.XP_009366137.1	0	1044	35493|Streptophyta		COG3325@1|root,KOG2806@2759|Eukaryota,37JGR@33090|Viridiplantae,3GBEE@35493|Streptophyta,4JT52@91835|fabids	Cysteine-rich receptor-like protein kinase	T	Signal transduction mechanisms		ko:K01183	ko00520,ko01100,map00520,map01100		R01206,R02334	RC00467	ko00000,ko00001,ko01000	GO:0006468,GO:0006793,GO:0006796,GO:0006807,GO:0008150,GO:0008152,GO:0009987,GO:0016310,GO:0019538,GO:0036211,GO:0043170,GO:0043412,GO:0044237,GO:0044238,GO:0044260,GO:0071704,GO:1901564,	GO:0005575,GO:0005623,GO:0005886,GO:0016020,GO:0044464,GO:0071944,	GO:0003674,GO:0003824,GO:0004672,GO:0004674,GO:0005488,GO:0005515,GO:0005516,GO:0016301,GO:0016740,GO:0016772,GO:0016773,GO:0140096,	PF00704(Glyco_hydro_18);PF00069(Pkinase);UNKNOWN_PFAM_ID(Pkinase_Tyr)
78392777		78392777	Trachycaryon	CAN_JCIN_mrna-1692409	CAN																			NO		102107.XP_008242934.1	0	1050	35493|Streptophyta		COG3325@1|root,KOG2806@2759|Eukaryota,37JGR@33090|Viridiplantae,3GBEE@35493|Streptophyta,4JT52@91835|fabids	Cysteine-rich receptor-like protein kinase	T	Signal transduction mechanisms		ko:K01183	ko00520,ko01100,map00520,map01100		R01206,R02334	RC00467	ko00000,ko00001,ko01000	GO:0006468,GO:0006793,GO:0006796,GO:0006807,GO:0008150,GO:0008152,GO:0009987,GO:0016310,GO:0019538,GO:0036211,GO:0043170,GO:0043412,GO:0044237,GO:0044238,GO:0044260,GO:0071704,GO:1901564,	GO:0005575,GO:0005623,GO:0005886,GO:0016020,GO:0044464,GO:0071944,	GO:0003674,GO:0003824,GO:0004672,GO:0004674,GO:0005488,GO:0005515,GO:0005516,GO:0016301,GO:0016740,GO:0016772,GO:0016773,GO:0140096,	PF00704(Glyco_hydro_18);PF00069(Pkinase);UNKNOWN_PFAM_ID(Pkinase_Tyr)
78392829		78392829	Trachycaryon	US_JCIN_mrna-1079292	US																			NO		3656.XP_008461736.1	0	138	35493|Streptophyta		2AXHF@1|root,2S012@2759|Eukaryota,37VRW@33090|Viridiplantae,3GPK5@35493|Streptophyta,4JU19@91835|fabids	Pfam:UBN2_2	S	Function unknown											PF14223(Retrotran_gag_2);PF00098(zf-CCHC)
78392829		78392829	Trachycaryon	CAN_JCIN_mrna-845657	CAN																			NO		3656.XP_008461736.1	0	138	35493|Streptophyta		2AXHF@1|root,2S012@2759|Eukaryota,37VRW@33090|Viridiplantae,3GPK5@35493|Streptophyta,4JU19@91835|fabids	Pfam:UBN2_2	S	Function unknown											PF14223(Retrotran_gag_2);PF00098(zf-CCHC)
78392830		78392830	Trachycaryon	US_JCIN_mrna-1078927	US	AT5G36930.3	AT5G36930	Disease resistance protein (TIR-NBS-LRR class) family [Source:NCBI gene (formerly Entrezgene);Acc:833662]	36.8	913	510	22	26	925	12	870	0	72.5	AT5G36930.3 | Symbols:no symbol available | no full name available | Chr5:14568141-14571907 REVERSE LENGTH=1125			/core/projects/EBP/conservation/japanese_walnut/Student_Japanese_walnut_dir/manuscript/comparative_genomics/03_pangenome2/pantools/cin_ail_man/pangenome_db/paper/arabidopsis/work/a4/6607572f59b479d624a1fdcab3810f/combined_genes/similarity_search/DIAMOND/blastp_combined_genes_final_araport11.out		NO	YES	3983.cassava4.1_000534m	0	607	35493|Streptophyta		28XIB@1|root,2R4BG@2759|Eukaryota,37T5Z@33090|Viridiplantae,3GHA6@35493|Streptophyta,4JRR9@91835|fabids	TMV resistance protein N-like	T	Signal transduction mechanisms											PF00931(NB-ARC);PF01582(TIR)
78392830		78392830	Trachycaryon	CAN_JCIN_mrna-846139	CAN	AT5G36930.3	AT5G36930	Disease resistance protein (TIR-NBS-LRR class) family [Source:NCBI gene (formerly Entrezgene);Acc:833662]	34.4	911	440	21	26	830	12	870	0	67.7	AT5G36930.3 | Symbols:no symbol available | no full name available | Chr5:14568141-14571907 REVERSE LENGTH=1125			/core/projects/EBP/conservation/japanese_walnut/Student_Japanese_walnut_dir/manuscript/comparative_genomics/03_pangenome2/pantools/cin_ail_man/pangenome_db/paper/arabidopsis/work/a4/6607572f59b479d624a1fdcab3810f/combined_genes/similarity_search/DIAMOND/blastp_combined_genes_final_araport11.out		NO	YES	3983.cassava4.1_000534m	0	498	35493|Streptophyta		28XIB@1|root,2R4BG@2759|Eukaryota,37T5Z@33090|Viridiplantae,3GHA6@35493|Streptophyta,4JRR9@91835|fabids	TMV resistance protein N-like	T	Signal transduction mechanisms											PF00931(NB-ARC);PF01582(TIR)
78393117		78393117	Trachycaryon	CAN_JCIN_mrna-862739	CAN	AT1G66910.2	AT1G66910	Protein kinase superfamily protein [Source:NCBI gene (formerly Entrezgene);Acc:843009]	38.4	695	355	19	6	679	4	646	0	97.5	AT1G66910.2 | Symbols:no symbol available | no full name available | Chr1:24961634-24963941 REVERSE LENGTH=663			/core/projects/EBP/conservation/japanese_walnut/Student_Japanese_walnut_dir/manuscript/comparative_genomics/03_pangenome2/pantools/cin_ail_man/pangenome_db/paper/arabidopsis/work/a4/6607572f59b479d624a1fdcab3810f/combined_genes/similarity_search/DIAMOND/blastp_combined_genes_final_araport11.out		NO	YES	102107.XP_008240238.1	0	583	35493|Streptophyta		COG0515@1|root,KOG1187@2759|Eukaryota,37MEY@33090|Viridiplantae,3GARC@35493|Streptophyta,4JTJA@91835|fabids	receptor-like protein kinase	T	Signal transduction mechanisms											PF13947(GUB_WAK_bind);PF00069(Pkinase);UNKNOWN_PFAM_ID(Pkinase_Tyr);PF14380(WAK_assoc)
78393117		78393117	Trachycaryon	US_JCIN_mrna-1061839	US	AT1G66910.2	AT1G66910	Protein kinase superfamily protein [Source:NCBI gene (formerly Entrezgene);Acc:843009]	40	673	356	18	6	660	4	646	0	97.5	AT1G66910.2 | Symbols:no symbol available | no full name available | Chr1:24961634-24963941 REVERSE LENGTH=663			/core/projects/EBP/conservation/japanese_walnut/Student_Japanese_walnut_dir/manuscript/comparative_genomics/03_pangenome2/pantools/cin_ail_man/pangenome_db/paper/arabidopsis/work/a4/6607572f59b479d624a1fdcab3810f/combined_genes/similarity_search/DIAMOND/blastp_combined_genes_final_araport11.out		NO	YES	102107.XP_008240238.1	0	605	35493|Streptophyta		COG0515@1|root,KOG1187@2759|Eukaryota,37MEY@33090|Viridiplantae,3GARC@35493|Streptophyta,4JTJA@91835|fabids	receptor-like protein kinase	T	Signal transduction mechanisms											PF13947(GUB_WAK_bind);PF00069(Pkinase);UNKNOWN_PFAM_ID(Pkinase_Tyr);PF14380(WAK_assoc)
78393117		78393117	Trachycaryon	US_JCIN_mrna-1061825	US	AT5G38260.1	AT5G38260	Protein kinase superfamily protein [Source:NCBI gene (formerly Entrezgene);Acc:833808]	41	632	331	15	16	632	12	616	0	95.1	AT5G38260.1 | Symbols:no symbol available | no full name available | Chr5:15283692-15285837 REVERSE LENGTH=638			/core/projects/EBP/conservation/japanese_walnut/Student_Japanese_walnut_dir/manuscript/comparative_genomics/03_pangenome2/pantools/cin_ail_man/pangenome_db/paper/arabidopsis/work/a4/6607572f59b479d624a1fdcab3810f/combined_genes/similarity_search/DIAMOND/blastp_combined_genes_final_araport11.out		NO	YES	225117.XP_009347391.1	0	600	35493|Streptophyta		COG0515@1|root,KOG1187@2759|Eukaryota,37MEY@33090|Viridiplantae,3GARC@35493|Streptophyta,4JTJA@91835|fabids	receptor-like protein kinase	T	Signal transduction mechanisms											PF13947(GUB_WAK_bind);PF00069(Pkinase);UNKNOWN_PFAM_ID(Pkinase_Tyr);PF14380(WAK_assoc)
78393158		78393158	Trachycaryon	CAN_JCIN_mrna-865909	CAN																			NO
78393158		78393158	Trachycaryon	US_JCIN_mrna-1057936	US																			NO		3750.XP_008391051.1	0	88.2	35493|Streptophyta		28JSW@1|root,2SJ4F@2759|Eukaryota,37Y6T@33090|Viridiplantae,3GN90@35493|Streptophyta,4JTSI@91835|fabids	Sieve element occlusion	S	Function unknown											PF14577(SEO_C);PF14576(SEO_N)
78393230		78393230	Trachycaryon	CAN_JCIN_mrna-874611	CAN																			NO		29730.Gorai.005G031800.1	0	248	35493|Streptophyta		COG4886@1|root,KOG0619@2759|Eukaryota,37MYZ@33090|Viridiplantae,3G8G8@35493|Streptophyta	LRR receptor-like serine threonine-protein kinase	A	RNA processing and modification											PF08263(LRRNT_2);PF00560(LRR_1);PF13516(LRR_6);PF13855(LRR_8)
78393230		78393230	Trachycaryon	US_JCIN_mrna-1048881	US																			NO		29730.Gorai.005G031800.1	0	247	35493|Streptophyta		COG4886@1|root,KOG0619@2759|Eukaryota,37MYZ@33090|Viridiplantae,3G8G8@35493|Streptophyta	LRR receptor-like serine threonine-protein kinase	A	RNA processing and modification											PF08263(LRRNT_2);PF00560(LRR_1);PF13516(LRR_6);PF13855(LRR_8)
78393281		78393281	Trachycaryon	CAN_JCIN_mrna-879280	CAN																			NO		4513.MLOC_27387.1	0	72.8	35493|Streptophyta		KOG1075@1|root,KOG1075@2759|Eukaryota,37ZQ4@33090|Viridiplantae,3GK8S@35493|Streptophyta,3M6JB@4447|Liliopsida,3IHTU@38820|Poales	Domain of unknown function (DUF4283)	S	Function unknown											PF14111(DUF4283);PF14392(zf-CCHC_4)
78393281		78393281	Trachycaryon	US_JCIN_mrna-1042358	US																			NO		4513.MLOC_27387.1	0	72.8	35493|Streptophyta		KOG1075@1|root,KOG1075@2759|Eukaryota,37ZQ4@33090|Viridiplantae,3GK8S@35493|Streptophyta,3M6JB@4447|Liliopsida,3IHTU@38820|Poales	Domain of unknown function (DUF4283)	S	Function unknown											PF14111(DUF4283);PF14392(zf-CCHC_4)
78393387		78393387	Trachycaryon	US_JCIN_mrna-1028107	US	AT1G71860.1	PTP1	protein tyrosine phosphatase 1 [Source:NCBI gene (formerly Entrezgene);Acc:843516]	61.3	323	111	4	32	342	19	339	0	86.1	AT1G71860.1 | Symbols:PTP1,ATPTP1 | protein tyrosine phosphatase 1 | Chr1:27026866-27028675 FORWARD LENGTH=340			/core/projects/EBP/conservation/japanese_walnut/Student_Japanese_walnut_dir/manuscript/comparative_genomics/03_pangenome2/pantools/cin_ail_man/pangenome_db/paper/arabidopsis/work/a4/6607572f59b479d624a1fdcab3810f/combined_genes/similarity_search/DIAMOND/blastp_combined_genes_final_araport11.out		NO	YES	85681.XP_006434638.1	0	449	35493|Streptophyta		COG5599@1|root,KOG0789@2759|Eukaryota,37QR2@33090|Viridiplantae,3GCWV@35493|Streptophyta	Protein-tyrosine-phosphatase	T	Signal transduction mechanisms		ko:K05696,ko:K16667,ko:K18032,ko:K18038,ko:K18039	ko04520,ko04910,ko04931,map04520,map04910,map04931				ko00000,ko00001,ko01000,ko01009,ko04516	GO:0000188,GO:0001932,GO:0001933,GO:0006469,GO:0006470,GO:0006793,GO:0006796,GO:0006807,GO:0007154,GO:0007165,GO:0008150,GO:0008152,GO:0009892,GO:0009966,GO:0009968,GO:0009987,GO:0010563,GO:0010605,GO:0010646,GO:0010648,GO:0016311,GO:0019220,GO:0019222,GO:0019538,GO:0023051,GO:0023052,GO:0023057,GO:0031323,GO:0031324,GO:0031347,GO:0031348,GO:0031399,GO:0031400,GO:0033673,GO:0035335,GO:0035556,GO:0036211,GO:0042325,GO:0042326,GO:0043086,GO:0043170,GO:0043405,GO:0043407,GO:0043408,GO:0043409,GO:0043412,GO:0043549,GO:0044092,GO:0044237,GO:0044238,GO:0044260,GO:0045859,GO:0045936,GO:0048519,GO:0048523,GO:0048583,GO:0048585,GO:0050789,GO:0050790,GO:0050794,GO:0050896,GO:0051171,GO:0051172,GO:0051174,GO:0051246,GO:0051248,GO:0051338,GO:0051348,GO:0051716,GO:0060255,GO:0065007,GO:0065009,GO:0071704,GO:0071900,GO:0071901,GO:0080090,GO:0080134,GO:1901564,GO:1902531,GO:1902532,GO:1990264,	GO:0005575,GO:0005622,GO:0005623,GO:0005634,GO:0005737,GO:0005886,GO:0016020,GO:0043226,GO:0043227,GO:0043229,GO:0043231,GO:0044424,GO:0044464,GO:0071944,	GO:0003674,GO:0003824,GO:0004721,GO:0004725,GO:0016787,GO:0016788,GO:0016791,GO:0033549,GO:0033550,GO:0042578,GO:0140096,	PF00102(Y_phosphatase)
78393387		78393387	Trachycaryon	CAN_JCIN_mrna-892480	CAN	AT1G71860.1	PTP1	protein tyrosine phosphatase 1 [Source:NCBI gene (formerly Entrezgene);Acc:843516]	61.3	323	111	4	32	342	19	339	0	88.4	AT1G71860.1 | Symbols:PTP1,ATPTP1 | protein tyrosine phosphatase 1 | Chr1:27026866-27028675 FORWARD LENGTH=340			/core/projects/EBP/conservation/japanese_walnut/Student_Japanese_walnut_dir/manuscript/comparative_genomics/03_pangenome2/pantools/cin_ail_man/pangenome_db/paper/arabidopsis/work/a4/6607572f59b479d624a1fdcab3810f/combined_genes/similarity_search/DIAMOND/blastp_combined_genes_final_araport11.out		NO	YES	85681.XP_006434638.1	0	449	35493|Streptophyta		COG5599@1|root,KOG0789@2759|Eukaryota,37QR2@33090|Viridiplantae,3GCWV@35493|Streptophyta	Protein-tyrosine-phosphatase	T	Signal transduction mechanisms		ko:K05696,ko:K16667,ko:K18032,ko:K18038,ko:K18039	ko04520,ko04910,ko04931,map04520,map04910,map04931				ko00000,ko00001,ko01000,ko01009,ko04516	GO:0000188,GO:0001932,GO:0001933,GO:0006469,GO:0006470,GO:0006793,GO:0006796,GO:0006807,GO:0007154,GO:0007165,GO:0008150,GO:0008152,GO:0009892,GO:0009966,GO:0009968,GO:0009987,GO:0010563,GO:0010605,GO:0010646,GO:0010648,GO:0016311,GO:0019220,GO:0019222,GO:0019538,GO:0023051,GO:0023052,GO:0023057,GO:0031323,GO:0031324,GO:0031347,GO:0031348,GO:0031399,GO:0031400,GO:0033673,GO:0035335,GO:0035556,GO:0036211,GO:0042325,GO:0042326,GO:0043086,GO:0043170,GO:0043405,GO:0043407,GO:0043408,GO:0043409,GO:0043412,GO:0043549,GO:0044092,GO:0044237,GO:0044238,GO:0044260,GO:0045859,GO:0045936,GO:0048519,GO:0048523,GO:0048583,GO:0048585,GO:0050789,GO:0050790,GO:0050794,GO:0050896,GO:0051171,GO:0051172,GO:0051174,GO:0051246,GO:0051248,GO:0051338,GO:0051348,GO:0051716,GO:0060255,GO:0065007,GO:0065009,GO:0071704,GO:0071900,GO:0071901,GO:0080090,GO:0080134,GO:1901564,GO:1902531,GO:1902532,GO:1990264,	GO:0005575,GO:0005622,GO:0005623,GO:0005634,GO:0005737,GO:0005886,GO:0016020,GO:0043226,GO:0043227,GO:0043229,GO:0043231,GO:0044424,GO:0044464,GO:0071944,	GO:0003674,GO:0003824,GO:0004721,GO:0004725,GO:0016787,GO:0016788,GO:0016791,GO:0033549,GO:0033550,GO:0042578,GO:0140096,	PF00102(Y_phosphatase)
78393627		78393627	Trachycaryon	CAN_JCIN_mrna-909867	CAN																			NO
78393627		78393627	Trachycaryon	US_JCIN_mrna-1012888	US																			NO
78393628		78393628	Trachycaryon	CAN_JCIN_mrna-910468	CAN																			NO		29730.Gorai.001G005600.1	0	77.4	35493|Streptophyta		COG0464@1|root,COG0666@1|root,KOG0730@2759|Eukaryota,KOG4177@2759|Eukaryota,37JT1@33090|Viridiplantae,3G8A0@35493|Streptophyta	AAA-type ATPase family protein	O	Posttranslational modification, protein turnover, chaperones									GO:0005575,GO:0005622,GO:0005623,GO:0005737,GO:0009507,GO:0009536,GO:0043226,GO:0043227,GO:0043229,GO:0043231,GO:0044424,GO:0044444,GO:0044464,		PF00004(AAA);PF00023(Ank);PF12796(Ank_2);PF13606(Ank_3)
78393628		78393628	Trachycaryon	US_JCIN_mrna-1013673	US																			NO		29730.Gorai.001G005600.1	0	77.4	35493|Streptophyta		COG0464@1|root,COG0666@1|root,KOG0730@2759|Eukaryota,KOG4177@2759|Eukaryota,37JT1@33090|Viridiplantae,3G8A0@35493|Streptophyta	AAA-type ATPase family protein	O	Posttranslational modification, protein turnover, chaperones									GO:0005575,GO:0005622,GO:0005623,GO:0005737,GO:0009507,GO:0009536,GO:0043226,GO:0043227,GO:0043229,GO:0043231,GO:0044424,GO:0044444,GO:0044464,		PF00004(AAA);PF00023(Ank);PF12796(Ank_2);PF13606(Ank_3)
78393779		78393779	Trachycaryon	CAN_JCIN_mrna-919727	CAN	AT1G21650.3	SECA2	Preprotein translocase SecA family protein [Source:NCBI gene (formerly Entrezgene);Acc:838767]	65.4	1834	587	16	6	1820	1	1805	0	99.7	AT1G21650.3 | Symbols:SECA2 | | Chr1:7592891-7604152 REVERSE LENGTH=1805			/core/projects/EBP/conservation/japanese_walnut/Student_Japanese_walnut_dir/manuscript/comparative_genomics/03_pangenome2/pantools/cin_ail_man/pangenome_db/paper/arabidopsis/work/a4/6607572f59b479d624a1fdcab3810f/combined_genes/similarity_search/DIAMOND/blastp_combined_genes_final_araport11.out		NO	YES	102107.XP_008219585.1	0	2599	35493|Streptophyta		COG0653@1|root,2QS62@2759|Eukaryota,37QAA@33090|Viridiplantae,3GHFA@35493|Streptophyta,4JTKH@91835|fabids	SecA preprotein cross-linking domain	T	Signal transduction mechanisms		ko:K03070	ko02024,ko03060,ko03070,map02024,map03060,map03070	M00335			ko00000,ko00001,ko00002,ko02044	GO:0006810,GO:0006996,GO:0008104,GO:0008150,GO:0009657,GO:0009658,GO:0009987,GO:0010109,GO:0015031,GO:0015833,GO:0016043,GO:0019222,GO:0031323,GO:0033036,GO:0042886,GO:0045184,GO:0050789,GO:0050794,GO:0051179,GO:0051234,GO:0055085,GO:0065007,GO:0071702,GO:0071705,GO:0071806,GO:0071840,		GO:0000166,GO:0003674,GO:0003824,GO:0005215,GO:0005488,GO:0005524,GO:0008144,GO:0008320,GO:0008565,GO:0015399,GO:0015440,GO:0015450,GO:0015462,GO:0016462,GO:0016787,GO:0016817,GO:0016818,GO:0016887,GO:0017076,GO:0017111,GO:0022804,GO:0022857,GO:0022884,GO:0030554,GO:0032553,GO:0032555,GO:0032559,GO:0033220,GO:0035639,GO:0036094,GO:0042626,GO:0042887,GO:0043167,GO:0043168,GO:0097159,GO:0097367,GO:1901265,GO:1901363,GO:1904680,	PF07517(SecA_DEAD);PF01043(SecA_PP_bind);PF07516(SecA_SW);PF00400(WD40);PF13445(zf-RING_UBOX)
78393779		78393779	Trachycaryon	US_JCIN_mrna-999832	US	AT1G21650.3	SECA2	Preprotein translocase SecA family protein [Source:NCBI gene (formerly Entrezgene);Acc:838767]	65.4	1834	587	16	6	1820	1	1805	0	99.7	AT1G21650.3 | Symbols:SECA2 | | Chr1:7592891-7604152 REVERSE LENGTH=1805			/core/projects/EBP/conservation/japanese_walnut/Student_Japanese_walnut_dir/manuscript/comparative_genomics/03_pangenome2/pantools/cin_ail_man/pangenome_db/paper/arabidopsis/work/a4/6607572f59b479d624a1fdcab3810f/combined_genes/similarity_search/DIAMOND/blastp_combined_genes_final_araport11.out		NO	YES	102107.XP_008219585.1	0	2599	35493|Streptophyta		COG0653@1|root,2QS62@2759|Eukaryota,37QAA@33090|Viridiplantae,3GHFA@35493|Streptophyta,4JTKH@91835|fabids	SecA preprotein cross-linking domain	T	Signal transduction mechanisms		ko:K03070	ko02024,ko03060,ko03070,map02024,map03060,map03070	M00335			ko00000,ko00001,ko00002,ko02044	GO:0006810,GO:0006996,GO:0008104,GO:0008150,GO:0009657,GO:0009658,GO:0009987,GO:0010109,GO:0015031,GO:0015833,GO:0016043,GO:0019222,GO:0031323,GO:0033036,GO:0042886,GO:0045184,GO:0050789,GO:0050794,GO:0051179,GO:0051234,GO:0055085,GO:0065007,GO:0071702,GO:0071705,GO:0071806,GO:0071840,		GO:0000166,GO:0003674,GO:0003824,GO:0005215,GO:0005488,GO:0005524,GO:0008144,GO:0008320,GO:0008565,GO:0015399,GO:0015440,GO:0015450,GO:0015462,GO:0016462,GO:0016787,GO:0016817,GO:0016818,GO:0016887,GO:0017076,GO:0017111,GO:0022804,GO:0022857,GO:0022884,GO:0030554,GO:0032553,GO:0032555,GO:0032559,GO:0033220,GO:0035639,GO:0036094,GO:0042626,GO:0042887,GO:0043167,GO:0043168,GO:0097159,GO:0097367,GO:1901265,GO:1901363,GO:1904680,	PF07517(SecA_DEAD);PF01043(SecA_PP_bind);PF07516(SecA_SW);PF00400(WD40);PF13445(zf-RING_UBOX)
78393903		78393903	Trachycaryon	US_JCIN_mrna-992135	US																			NO		3988.XP_002524309.1	0	1405	35493|Streptophyta		COG0209@1|root,KOG1112@2759|Eukaryota,37YB3@33090|Viridiplantae,3GP36@35493|Streptophyta,4JSM4@91835|fabids	Provides the precursors necessary for DNA synthesis. Catalyzes the biosynthesis of deoxyribonucleotides from the corresponding ribonucleotides	F	Nucleotide transport and metabolism		ko:K10807	ko00230,ko00240,ko00480,ko00983,ko01100,map00230,map00240,map00480,map00983,map01100	M00053	R02017,R02019,R02024,R08363,R08364,R11893	RC00613,RC01003	ko00000,ko00001,ko00002,ko01000,ko03400				PF03477(ATP-cone);PF02867(Ribonuc_red_lgC);PF00317(Ribonuc_red_lgN)
78393903		78393903	Trachycaryon	CAN_JCIN_mrna-927283	CAN																			NO		3988.XP_002524309.1	0	1405	35493|Streptophyta		COG0209@1|root,KOG1112@2759|Eukaryota,37YB3@33090|Viridiplantae,3GP36@35493|Streptophyta,4JSM4@91835|fabids	Provides the precursors necessary for DNA synthesis. Catalyzes the biosynthesis of deoxyribonucleotides from the corresponding ribonucleotides	F	Nucleotide transport and metabolism		ko:K10807	ko00230,ko00240,ko00480,ko00983,ko01100,map00230,map00240,map00480,map00983,map01100	M00053	R02017,R02019,R02024,R08363,R08364,R11893	RC00613,RC01003	ko00000,ko00001,ko00002,ko01000,ko03400				PF03477(ATP-cone);PF02867(Ribonuc_red_lgC);PF00317(Ribonuc_red_lgN)
78394175		78394175	Trachycaryon	CAN_JCIN_mrna-940807	CAN	AT2G16710.1	AT2G16710	Iron-sulfur cluster biosynthesis family protein [Source:NCBI gene (formerly Entrezgene);Acc:816172]	75.8	132	32	0	19	150	1	132	0	86.8	AT2G16710.1 | Symbols:no symbol available | no full name available | Chr2:7248294-7250013 FORWARD LENGTH=137			/core/projects/EBP/conservation/japanese_walnut/Student_Japanese_walnut_dir/manuscript/comparative_genomics/03_pangenome2/pantools/cin_ail_man/pangenome_db/paper/arabidopsis/work/a4/6607572f59b479d624a1fdcab3810f/combined_genes/similarity_search/DIAMOND/blastp_combined_genes_final_araport11.out		NO	YES	29760.VIT_08s0007g03400.t01	0	216	35493|Streptophyta		COG0316@1|root,KOG1120@2759|Eukaryota,37UNS@33090|Viridiplantae,3GIWF@35493|Streptophyta	Iron-sulfur assembly protein IscA-like 1	P	Inorganic ion transport and metabolism		ko:K22063					ko00000,ko03029	GO:0006790,GO:0006807,GO:0008150,GO:0008152,GO:0009987,GO:0010467,GO:0016043,GO:0016226,GO:0019538,GO:0022607,GO:0031163,GO:0043170,GO:0044085,GO:0044237,GO:0044238,GO:0051186,GO:0051604,GO:0071704,GO:0071840,GO:0097428,GO:1901564,	GO:0005575,GO:0005622,GO:0005623,GO:0005737,GO:0005739,GO:0005759,GO:0031974,GO:0043226,GO:0043227,GO:0043229,GO:0043231,GO:0043233,GO:0044422,GO:0044424,GO:0044429,GO:0044444,GO:0044446,GO:0044464,GO:0070013,	GO:0003674,GO:0005488,GO:0005506,GO:0008198,GO:0043167,GO:0043169,GO:0046872,GO:0046914,GO:0048037,GO:0051536,GO:0051537,GO:0051540,	PF01521(Fe-S_biosyn)
78394175		78394175	Trachycaryon	US_JCIN_mrna-869620	US	AT2G16710.1	AT2G16710	Iron-sulfur cluster biosynthesis family protein [Source:NCBI gene (formerly Entrezgene);Acc:816172]	75.8	132	32	0	19	150	1	132	0	86.8	AT2G16710.1 | Symbols:no symbol available | no full name available | Chr2:7248294-7250013 FORWARD LENGTH=137			/core/projects/EBP/conservation/japanese_walnut/Student_Japanese_walnut_dir/manuscript/comparative_genomics/03_pangenome2/pantools/cin_ail_man/pangenome_db/paper/arabidopsis/work/a4/6607572f59b479d624a1fdcab3810f/combined_genes/similarity_search/DIAMOND/blastp_combined_genes_final_araport11.out		NO	YES	29760.VIT_08s0007g03400.t01	0	216	35493|Streptophyta		COG0316@1|root,KOG1120@2759|Eukaryota,37UNS@33090|Viridiplantae,3GIWF@35493|Streptophyta	Iron-sulfur assembly protein IscA-like 1	P	Inorganic ion transport and metabolism		ko:K22063					ko00000,ko03029	GO:0006790,GO:0006807,GO:0008150,GO:0008152,GO:0009987,GO:0010467,GO:0016043,GO:0016226,GO:0019538,GO:0022607,GO:0031163,GO:0043170,GO:0044085,GO:0044237,GO:0044238,GO:0051186,GO:0051604,GO:0071704,GO:0071840,GO:0097428,GO:1901564,	GO:0005575,GO:0005622,GO:0005623,GO:0005737,GO:0005739,GO:0005759,GO:0031974,GO:0043226,GO:0043227,GO:0043229,GO:0043231,GO:0043233,GO:0044422,GO:0044424,GO:0044429,GO:0044444,GO:0044446,GO:0044464,GO:0070013,	GO:0003674,GO:0005488,GO:0005506,GO:0008198,GO:0043167,GO:0043169,GO:0046872,GO:0046914,GO:0048037,GO:0051536,GO:0051537,GO:0051540,	PF01521(Fe-S_biosyn)
78394314		78394314	Trachycaryon	CAN_JCIN_mrna-944318	CAN	AT3G59510.1	AT3G59510	Leucine-rich repeat (LRR) family protein [Source:NCBI gene (formerly Entrezgene);Acc:825120]	60.8	388	147	3	26	413	31	413	0	93.5	AT3G59510.1 | Symbols:no symbol available | no full name available | Chr3:21988453-21989712 REVERSE LENGTH=419			/core/projects/EBP/conservation/japanese_walnut/Student_Japanese_walnut_dir/manuscript/comparative_genomics/03_pangenome2/pantools/cin_ail_man/pangenome_db/paper/arabidopsis/work/a4/6607572f59b479d624a1fdcab3810f/combined_genes/similarity_search/DIAMOND/blastp_combined_genes_final_araport11.out		NO	YES	3702.AT3G59510.1	0	265	35493|Streptophyta		COG4886@1|root,KOG0619@2759|Eukaryota,37R5E@33090|Viridiplantae,3GFAS@35493|Streptophyta,3HWV7@3699|Brassicales	receptor-like serine threonine-protein kinase	S	Function unknown											PF08263(LRRNT_2);PF00560(LRR_1);PF12799(LRR_4);PF13516(LRR_6);PF13855(LRR_8)
78394314		78394314	Trachycaryon	US_JCIN_mrna-873256	US	AT3G59510.1	AT3G59510	Leucine-rich repeat (LRR) family protein [Source:NCBI gene (formerly Entrezgene);Acc:825120]	60.8	388	147	3	26	413	31	413	0	93.5	AT3G59510.1 | Symbols:no symbol available | no full name available | Chr3:21988453-21989712 REVERSE LENGTH=419			/core/projects/EBP/conservation/japanese_walnut/Student_Japanese_walnut_dir/manuscript/comparative_genomics/03_pangenome2/pantools/cin_ail_man/pangenome_db/paper/arabidopsis/work/a4/6607572f59b479d624a1fdcab3810f/combined_genes/similarity_search/DIAMOND/blastp_combined_genes_final_araport11.out		NO	YES	3702.AT3G59510.1	0	265	35493|Streptophyta		COG4886@1|root,KOG0619@2759|Eukaryota,37R5E@33090|Viridiplantae,3GFAS@35493|Streptophyta,3HWV7@3699|Brassicales	receptor-like serine threonine-protein kinase	S	Function unknown											PF08263(LRRNT_2);PF00560(LRR_1);PF12799(LRR_4);PF13516(LRR_6);PF13855(LRR_8)
78394359		78394359	Trachycaryon	CAN_JCIN_mrna-945998	CAN																			NO		4006.Lus10017227	0	95.1	35493|Streptophyta		KOG2377@1|root,KOG2377@2759|Eukaryota,37M3E@33090|Viridiplantae,3GEAC@35493|Streptophyta,4JI5A@91835|fabids	Colon cancer-associated protein Mic1-like	S	Function unknown											UNKNOWN_PFAM_ID(Mic1)
78394359		78394359	Trachycaryon	US_JCIN_mrna-874790	US																			NO		3694.POPTR_0016s06050.1	0	93.2	35493|Streptophyta		KOG2377@1|root,KOG2377@2759|Eukaryota,37M3E@33090|Viridiplantae,3GEAC@35493|Streptophyta,4JI5A@91835|fabids	Colon cancer-associated protein Mic1-like	S	Function unknown											UNKNOWN_PFAM_ID(Mic1)
78394389		78394389	Trachycaryon	CAN_JCIN_mrna-946713	CAN	AT2G42130.4	AT2G42130	Plastid-lipid associated protein PAP / fibrillin family protein [Source:NCBI gene (formerly Entrezgene);Acc:818813]	60.8	314	106	1	1	314	1	297	0	99.1	AT2G42130.4 | Symbols:no symbol available | no full name available | Chr2:17566242-17567916 FORWARD LENGTH=299			/core/projects/EBP/conservation/japanese_walnut/Student_Japanese_walnut_dir/manuscript/comparative_genomics/03_pangenome2/pantools/cin_ail_man/pangenome_db/paper/arabidopsis/work/a4/6607572f59b479d624a1fdcab3810f/combined_genes/similarity_search/DIAMOND/blastp_combined_genes_final_araport11.out		NO	YES	57918.XP_004304365.1	0	397	35493|Streptophyta		2CDVR@1|root,2QRPE@2759|Eukaryota,37JRY@33090|Viridiplantae,3GBP9@35493|Streptophyta,4JD0Z@91835|fabids	plastid-lipid-associated protein 13	S	Function unknown											PF04755(PAP_fibrillin)
78394389		78394389	Trachycaryon	US_JCIN_mrna-875651	US	AT2G42130.4	AT2G42130	Plastid-lipid associated protein PAP / fibrillin family protein [Source:NCBI gene (formerly Entrezgene);Acc:818813]	61.1	314	105	1	1	314	1	297	0	99.1	AT2G42130.4 | Symbols:no symbol available | no full name available | Chr2:17566242-17567916 FORWARD LENGTH=299			/core/projects/EBP/conservation/japanese_walnut/Student_Japanese_walnut_dir/manuscript/comparative_genomics/03_pangenome2/pantools/cin_ail_man/pangenome_db/paper/arabidopsis/work/a4/6607572f59b479d624a1fdcab3810f/combined_genes/similarity_search/DIAMOND/blastp_combined_genes_final_araport11.out		NO	YES	57918.XP_004304365.1	0	404	35493|Streptophyta		2CDVR@1|root,2QRPE@2759|Eukaryota,37JRY@33090|Viridiplantae,3GBP9@35493|Streptophyta,4JD0Z@91835|fabids	plastid-lipid-associated protein 13	S	Function unknown											PF04755(PAP_fibrillin)
78394566		78394566	Trachycaryon	CAN_JCIN_mrna-955593	CAN	AT5G04050.2	AT5G04050	RNA-directed DNA polymerase (reverse transcriptase) [Source:NCBI gene (formerly Entrezgene);Acc:830284]	60.1	727	193	3	46	772	42	671	0	93.8	AT5G04050.2 | Symbols:no symbol available | no full name available | Chr5:1096092-1098512 FORWARD LENGTH=695			/core/projects/EBP/conservation/japanese_walnut/Student_Japanese_walnut_dir/manuscript/comparative_genomics/03_pangenome2/pantools/cin_ail_man/pangenome_db/paper/arabidopsis/work/a4/6607572f59b479d624a1fdcab3810f/combined_genes/similarity_search/DIAMOND/blastp_combined_genes_final_araport11.out		NO	YES	29760.VIT_08s0007g05780.t01	0	1134	35493|Streptophyta		KOG1075@1|root,KOG1075@2759|Eukaryota,37PB8@33090|Viridiplantae,3G72C@35493|Streptophyta	intron homing	A	RNA processing and modification								GO:0000373,GO:0000375,GO:0000377,GO:0000959,GO:0000963,GO:0006139,GO:0006259,GO:0006278,GO:0006310,GO:0006314,GO:0006396,GO:0006397,GO:0006725,GO:0006807,GO:0008150,GO:0008152,GO:0008380,GO:0009058,GO:0009059,GO:0009987,GO:0010467,GO:0016070,GO:0016071,GO:0018130,GO:0019438,GO:0034641,GO:0034645,GO:0034654,GO:0043170,GO:0044237,GO:0044238,GO:0044249,GO:0044260,GO:0044271,GO:0046483,GO:0071704,GO:0071897,GO:0090304,GO:0090615,GO:0140053,GO:1901360,GO:1901362,GO:1901576,	GO:0005575,GO:0005622,GO:0005623,GO:0005737,GO:0005739,GO:0043226,GO:0043227,GO:0043229,GO:0043231,GO:0044424,GO:0044444,GO:0044464,	GO:0003674,GO:0003824,GO:0003964,GO:0016740,GO:0016772,GO:0016779,GO:0034061,GO:0140097,	PF01348(Intron_maturas2);PF00078(RVT_1)
78394566		78394566	Trachycaryon	US_JCIN_mrna-884539	US	AT5G04050.2	AT5G04050	RNA-directed DNA polymerase (reverse transcriptase) [Source:NCBI gene (formerly Entrezgene);Acc:830284]	60.2	728	193	3	45	772	41	671	0	93.9	AT5G04050.2 | Symbols:no symbol available | no full name available | Chr5:1096092-1098512 FORWARD LENGTH=695			/core/projects/EBP/conservation/japanese_walnut/Student_Japanese_walnut_dir/manuscript/comparative_genomics/03_pangenome2/pantools/cin_ail_man/pangenome_db/paper/arabidopsis/work/a4/6607572f59b479d624a1fdcab3810f/combined_genes/similarity_search/DIAMOND/blastp_combined_genes_final_araport11.out		NO	YES	29760.VIT_08s0007g05780.t01	0	1136	35493|Streptophyta		KOG1075@1|root,KOG1075@2759|Eukaryota,37PB8@33090|Viridiplantae,3G72C@35493|Streptophyta	intron homing	A	RNA processing and modification								GO:0000373,GO:0000375,GO:0000377,GO:0000959,GO:0000963,GO:0006139,GO:0006259,GO:0006278,GO:0006310,GO:0006314,GO:0006396,GO:0006397,GO:0006725,GO:0006807,GO:0008150,GO:0008152,GO:0008380,GO:0009058,GO:0009059,GO:0009987,GO:0010467,GO:0016070,GO:0016071,GO:0018130,GO:0019438,GO:0034641,GO:0034645,GO:0034654,GO:0043170,GO:0044237,GO:0044238,GO:0044249,GO:0044260,GO:0044271,GO:0046483,GO:0071704,GO:0071897,GO:0090304,GO:0090615,GO:0140053,GO:1901360,GO:1901362,GO:1901576,	GO:0005575,GO:0005622,GO:0005623,GO:0005737,GO:0005739,GO:0043226,GO:0043227,GO:0043229,GO:0043231,GO:0044424,GO:0044444,GO:0044464,	GO:0003674,GO:0003824,GO:0003964,GO:0016740,GO:0016772,GO:0016779,GO:0034061,GO:0140097,	PF01348(Intron_maturas2);PF00078(RVT_1)
78394799		78394799	Trachycaryon	CAN_JCIN_mrna-965389	CAN																			NO		4536.ONIVA03G04240.1	0.00000000222	67	35493|Streptophyta		COG0515@1|root,KOG0192@2759|Eukaryota,37JYB@33090|Viridiplantae,3GFEU@35493|Streptophyta,3KUGG@4447|Liliopsida,3IB81@38820|Poales	Ethylene-responsive protein kinase Le-CTR1	T	Signal transduction mechanisms								GO:0000165,GO:0000186,GO:0001101,GO:0001666,GO:0001932,GO:0001934,GO:0002229,GO:0002239,GO:0002831,GO:0006082,GO:0006468,GO:0006629,GO:0006720,GO:0006721,GO:0006793,GO:0006796,GO:0006807,GO:0006950,GO:0006952,GO:0007154,GO:0007165,GO:0008150,GO:0008152,GO:0008219,GO:0008299,GO:0008610,GO:0009058,GO:0009414,GO:0009415,GO:0009605,GO:0009607,GO:0009617,GO:0009620,GO:0009628,GO:0009685,GO:0009686,GO:0009719,GO:0009723,GO:0009725,GO:0009743,GO:0009744,GO:0009746,GO:0009750,GO:0009756,GO:0009787,GO:0009788,GO:0009893,GO:0009966,GO:0009967,GO:0009968,GO:0009987,GO:0010033,GO:0010035,GO:0010038,GO:0010039,GO:0010104,GO:0010105,GO:0010182,GO:0010562,GO:0010604,GO:0010646,GO:0010647,GO:0010648,GO:0010817,GO:0016053,GO:0016101,GO:0016102,GO:0016114,GO:0016310,GO:0019220,GO:0019222,GO:0019538,GO:0019752,GO:0023051,GO:0023052,GO:0023056,GO:0023057,GO:0031323,GO:0031325,GO:0031347,GO:0031399,GO:0031401,GO:0032101,GO:0032147,GO:0033674,GO:0034284,GO:0034285,GO:0035556,GO:0036211,GO:0036293,GO:0040034,GO:0042221,GO:0042325,GO:0042327,GO:0042445,GO:0042446,GO:0043085,GO:0043170,GO:0043207,GO:0043405,GO:0043406,GO:0043408,GO:0043410,GO:0043412,GO:0043436,GO:0043549,GO:0043900,GO:0044093,GO:0044237,GO:0044238,GO:0044249,GO:0044255,GO:0044260,GO:0044281,GO:0044283,GO:0045859,GO:0045860,GO:0045937,GO:0046394,GO:0046777,GO:0048506,GO:0048509,GO:0048510,GO:0048518,GO:0048519,GO:0048522,GO:0048523,GO:0048580,GO:0048583,GO:0048584,GO:0048585,GO:0050789,GO:0050790,GO:0050793,GO:0050794,GO:0050896,GO:0051171,GO:0051173,GO:0051174,GO:0051239,GO:0051246,GO:0051247,GO:0051302,GO:0051338,GO:0051347,GO:0051704,GO:0051707,GO:0051716,GO:0060255,GO:0065007,GO:0065008,GO:0065009,GO:0070297,GO:0070298,GO:0070482,GO:0070887,GO:0071241,GO:0071248,GO:0071281,GO:0071310,GO:0071322,GO:0071704,GO:0071900,GO:0071902,GO:0080090,GO:0080134,GO:0098542,GO:1900150,GO:1900424,GO:1901419,GO:1901420,GO:1901564,GO:1901576,GO:1901700,GO:1901701,GO:1902531,GO:1902532,GO:1902533,GO:1905957,GO:1905958,GO:2000026,GO:2000031,GO:2000035,GO:2000069,GO:2000280,GO:2001023,GO:2001038,	GO:0005575,GO:0005622,GO:0005623,GO:0005634,GO:0005737,GO:0005768,GO:0005769,GO:0005783,GO:0005789,GO:0005794,GO:0005798,GO:0005802,GO:0005829,GO:0005886,GO:0012505,GO:0012506,GO:0012510,GO:0016020,GO:0030133,GO:0030135,GO:0030136,GO:0030140,GO:0030658,GO:0030659,GO:0030660,GO:0030662,GO:0030665,GO:0031090,GO:0031410,GO:0031982,GO:0031984,GO:0042175,GO:0043226,GO:0043227,GO:0043229,GO:0043231,GO:0044422,GO:0044424,GO:0044425,GO:0044431,GO:0044432,GO:0044433,GO:0044444,GO:0044446,GO:0044464,GO:0071944,GO:0097708,GO:0098588,GO:0098791,GO:0098827,	GO:0003674,GO:0003824,GO:0004672,GO:0004674,GO:0004709,GO:0004712,GO:0016301,GO:0016740,GO:0016772,GO:0016773,GO:0140096,	UNKNOWN_PFAM_ID(EDR1);UNKNOWN_PFAM_ID(Pkinase_Tyr)
78394799		78394799	Trachycaryon	US_JCIN_mrna-895206	US																			NO		4536.ONIVA03G04240.1	0.00000000319	67	35493|Streptophyta		COG0515@1|root,KOG0192@2759|Eukaryota,37JYB@33090|Viridiplantae,3GFEU@35493|Streptophyta,3KUGG@4447|Liliopsida,3IB81@38820|Poales	Ethylene-responsive protein kinase Le-CTR1	T	Signal transduction mechanisms								GO:0000165,GO:0000186,GO:0001101,GO:0001666,GO:0001932,GO:0001934,GO:0002229,GO:0002239,GO:0002831,GO:0006082,GO:0006468,GO:0006629,GO:0006720,GO:0006721,GO:0006793,GO:0006796,GO:0006807,GO:0006950,GO:0006952,GO:0007154,GO:0007165,GO:0008150,GO:0008152,GO:0008219,GO:0008299,GO:0008610,GO:0009058,GO:0009414,GO:0009415,GO:0009605,GO:0009607,GO:0009617,GO:0009620,GO:0009628,GO:0009685,GO:0009686,GO:0009719,GO:0009723,GO:0009725,GO:0009743,GO:0009744,GO:0009746,GO:0009750,GO:0009756,GO:0009787,GO:0009788,GO:0009893,GO:0009966,GO:0009967,GO:0009968,GO:0009987,GO:0010033,GO:0010035,GO:0010038,GO:0010039,GO:0010104,GO:0010105,GO:0010182,GO:0010562,GO:0010604,GO:0010646,GO:0010647,GO:0010648,GO:0010817,GO:0016053,GO:0016101,GO:0016102,GO:0016114,GO:0016310,GO:0019220,GO:0019222,GO:0019538,GO:0019752,GO:0023051,GO:0023052,GO:0023056,GO:0023057,GO:0031323,GO:0031325,GO:0031347,GO:0031399,GO:0031401,GO:0032101,GO:0032147,GO:0033674,GO:0034284,GO:0034285,GO:0035556,GO:0036211,GO:0036293,GO:0040034,GO:0042221,GO:0042325,GO:0042327,GO:0042445,GO:0042446,GO:0043085,GO:0043170,GO:0043207,GO:0043405,GO:0043406,GO:0043408,GO:0043410,GO:0043412,GO:0043436,GO:0043549,GO:0043900,GO:0044093,GO:0044237,GO:0044238,GO:0044249,GO:0044255,GO:0044260,GO:0044281,GO:0044283,GO:0045859,GO:0045860,GO:0045937,GO:0046394,GO:0046777,GO:0048506,GO:0048509,GO:0048510,GO:0048518,GO:0048519,GO:0048522,GO:0048523,GO:0048580,GO:0048583,GO:0048584,GO:0048585,GO:0050789,GO:0050790,GO:0050793,GO:0050794,GO:0050896,GO:0051171,GO:0051173,GO:0051174,GO:0051239,GO:0051246,GO:0051247,GO:0051302,GO:0051338,GO:0051347,GO:0051704,GO:0051707,GO:0051716,GO:0060255,GO:0065007,GO:0065008,GO:0065009,GO:0070297,GO:0070298,GO:0070482,GO:0070887,GO:0071241,GO:0071248,GO:0071281,GO:0071310,GO:0071322,GO:0071704,GO:0071900,GO:0071902,GO:0080090,GO:0080134,GO:0098542,GO:1900150,GO:1900424,GO:1901419,GO:1901420,GO:1901564,GO:1901576,GO:1901700,GO:1901701,GO:1902531,GO:1902532,GO:1902533,GO:1905957,GO:1905958,GO:2000026,GO:2000031,GO:2000035,GO:2000069,GO:2000280,GO:2001023,GO:2001038,	GO:0005575,GO:0005622,GO:0005623,GO:0005634,GO:0005737,GO:0005768,GO:0005769,GO:0005783,GO:0005789,GO:0005794,GO:0005798,GO:0005802,GO:0005829,GO:0005886,GO:0012505,GO:0012506,GO:0012510,GO:0016020,GO:0030133,GO:0030135,GO:0030136,GO:0030140,GO:0030658,GO:0030659,GO:0030660,GO:0030662,GO:0030665,GO:0031090,GO:0031410,GO:0031982,GO:0031984,GO:0042175,GO:0043226,GO:0043227,GO:0043229,GO:0043231,GO:0044422,GO:0044424,GO:0044425,GO:0044431,GO:0044432,GO:0044433,GO:0044444,GO:0044446,GO:0044464,GO:0071944,GO:0097708,GO:0098588,GO:0098791,GO:0098827,	GO:0003674,GO:0003824,GO:0004672,GO:0004674,GO:0004709,GO:0004712,GO:0016301,GO:0016740,GO:0016772,GO:0016773,GO:0140096,	UNKNOWN_PFAM_ID(EDR1);UNKNOWN_PFAM_ID(Pkinase_Tyr)
78394816		78394816	Trachycaryon	US_JCIN_mrna-896532	US	AT1G06280.1	LBD2	LOB domain-containing protein 2 [Source:NCBI gene (formerly Entrezgene);Acc:837139]	35	157	94	5	14	164	19	173	0	86.3	AT1G06280.1 | Symbols:LBD2 | LOB domain-containing protein 2 | Chr1:1920327-1920947 REVERSE LENGTH=206			/core/projects/EBP/conservation/japanese_walnut/Student_Japanese_walnut_dir/manuscript/comparative_genomics/03_pangenome2/pantools/cin_ail_man/pangenome_db/paper/arabidopsis/work/a4/6607572f59b479d624a1fdcab3810f/combined_genes/similarity_search/DIAMOND/blastp_combined_genes_final_araport11.out		NO	YES	3649.evm.model.supercontig_209.3	0	75.1	35493|Streptophyta		2BS0K@1|root,2S1XJ@2759|Eukaryota,37WF8@33090|Viridiplantae,3GJE3@35493|Streptophyta,3HV2D@3699|Brassicales	lob domain-containing protein	S	Function unknown											PF03195(LOB)
78394816		78394816	Trachycaryon	CAN_JCIN_mrna-966518	CAN																			NO		3649.evm.model.supercontig_209.3	0	75.1	35493|Streptophyta		2BS0K@1|root,2S1XJ@2759|Eukaryota,37WF8@33090|Viridiplantae,3GJE3@35493|Streptophyta,3HV2D@3699|Brassicales	lob domain-containing protein	S	Function unknown											PF03195(LOB)
78394968		78394968	Trachycaryon	CAN_JCIN_mrna-970942	CAN																			NO		3983.cassava4.1_031989m	0	266	35493|Streptophyta		KOG4197@1|root,KOG4197@2759|Eukaryota,37SC3@33090|Viridiplantae,3GCXE@35493|Streptophyta,4JD0C@91835|fabids	Pentatricopeptide repeat-containing protein	S	Function unknown								GO:0006139,GO:0006725,GO:0006807,GO:0008150,GO:0008152,GO:0009451,GO:0009987,GO:0016070,GO:0034641,GO:0043170,GO:0043412,GO:0044237,GO:0044238,GO:0046483,GO:0071704,GO:0090304,GO:0090305,GO:1901360,	GO:0005575,GO:0005622,GO:0005623,GO:0043226,GO:0043227,GO:0043229,GO:0043231,GO:0044424,GO:0044464,	GO:0003674,GO:0003676,GO:0003723,GO:0003824,GO:0004518,GO:0004519,GO:0005488,GO:0016787,GO:0016788,GO:0097159,GO:1901363,	PF01535(PPR);PF13041(PPR_2);PF13812(PPR_3)
78394968		78394968	Trachycaryon	US_JCIN_mrna-901381	US																			NO		3983.cassava4.1_031989m	0	266	35493|Streptophyta		KOG4197@1|root,KOG4197@2759|Eukaryota,37SC3@33090|Viridiplantae,3GCXE@35493|Streptophyta,4JD0C@91835|fabids	Pentatricopeptide repeat-containing protein	S	Function unknown								GO:0006139,GO:0006725,GO:0006807,GO:0008150,GO:0008152,GO:0009451,GO:0009987,GO:0016070,GO:0034641,GO:0043170,GO:0043412,GO:0044237,GO:0044238,GO:0046483,GO:0071704,GO:0090304,GO:0090305,GO:1901360,	GO:0005575,GO:0005622,GO:0005623,GO:0043226,GO:0043227,GO:0043229,GO:0043231,GO:0044424,GO:0044464,	GO:0003674,GO:0003676,GO:0003723,GO:0003824,GO:0004518,GO:0004519,GO:0005488,GO:0016787,GO:0016788,GO:0097159,GO:1901363,	PF01535(PPR);PF13041(PPR_2);PF13812(PPR_3)
78395004		78395004	Trachycaryon	CAN_JCIN_mrna-972519	CAN	AT4G21410.3	CRK29	cysteine-rich RLK (RECEPTOR-like protein kinase) 29 [Source:NCBI gene (formerly Entrezgene);Acc:827893]	49.6	683	319	14	1	662	1	679	0	99.8	AT4G21410.3 | Symbols:CRK29 | cysteine-rich RLK (RECEPTOR-like protein kinase) 29 | Chr4:11402463-11405025 REVERSE LENGTH=679			/core/projects/EBP/conservation/japanese_walnut/Student_Japanese_walnut_dir/manuscript/comparative_genomics/03_pangenome2/pantools/cin_ail_man/pangenome_db/paper/arabidopsis/work/a4/6607572f59b479d624a1fdcab3810f/combined_genes/similarity_search/DIAMOND/blastp_combined_genes_final_araport11.out		NO	YES	225117.XP_009367024.1	0	692	35493|Streptophyta		COG0515@1|root,2QWDY@2759|Eukaryota,37QJ4@33090|Viridiplantae,3G71R@35493|Streptophyta,4JRC0@91835|fabids	Cysteine-rich receptor-like protein kinase	T	Signal transduction mechanisms		ko:K04733	ko04010,ko04064,ko04620,ko04621,ko04624,ko04722,ko05133,ko05140,ko05142,ko05145,ko05152,ko05162,ko05164,map04010,map04064,map04620,map04621,map04624,map04722,map05133,map05140,map05142,map05145,map05152,map05162,map05164	M00686			ko00000,ko00001,ko00002,ko01000,ko01001	GO:0001101,GO:0006468,GO:0006793,GO:0006796,GO:0006807,GO:0008150,GO:0008152,GO:0009719,GO:0009725,GO:0009737,GO:0009987,GO:0010033,GO:0016310,GO:0019538,GO:0033993,GO:0036211,GO:0042221,GO:0043170,GO:0043412,GO:0044237,GO:0044238,GO:0044260,GO:0050896,GO:0071704,GO:0097305,GO:1901564,GO:1901700,	GO:0005575,GO:0005622,GO:0005623,GO:0005737,GO:0005773,GO:0005886,GO:0016020,GO:0043226,GO:0043227,GO:0043229,GO:0043231,GO:0044424,GO:0044444,GO:0044464,GO:0071944,	GO:0003674,GO:0003824,GO:0004672,GO:0004674,GO:0016301,GO:0016740,GO:0016772,GO:0016773,GO:0140096,	PF00069(Pkinase);UNKNOWN_PFAM_ID(Pkinase_Tyr);PF01657(Stress-antifung)
78395004		78395004	Trachycaryon	US_JCIN_mrna-902612	US	AT4G21410.3	CRK29	cysteine-rich RLK (RECEPTOR-like protein kinase) 29 [Source:NCBI gene (formerly Entrezgene);Acc:827893]	49.6	683	319	14	1	662	1	679	0	99.8	AT4G21410.3 | Symbols:CRK29 | cysteine-rich RLK (RECEPTOR-like protein kinase) 29 | Chr4:11402463-11405025 REVERSE LENGTH=679			/core/projects/EBP/conservation/japanese_walnut/Student_Japanese_walnut_dir/manuscript/comparative_genomics/03_pangenome2/pantools/cin_ail_man/pangenome_db/paper/arabidopsis/work/a4/6607572f59b479d624a1fdcab3810f/combined_genes/similarity_search/DIAMOND/blastp_combined_genes_final_araport11.out		NO	YES	225117.XP_009367024.1	0	692	35493|Streptophyta		COG0515@1|root,2QWDY@2759|Eukaryota,37QJ4@33090|Viridiplantae,3G71R@35493|Streptophyta,4JRC0@91835|fabids	Cysteine-rich receptor-like protein kinase	T	Signal transduction mechanisms		ko:K04733	ko04010,ko04064,ko04620,ko04621,ko04624,ko04722,ko05133,ko05140,ko05142,ko05145,ko05152,ko05162,ko05164,map04010,map04064,map04620,map04621,map04624,map04722,map05133,map05140,map05142,map05145,map05152,map05162,map05164	M00686			ko00000,ko00001,ko00002,ko01000,ko01001	GO:0001101,GO:0006468,GO:0006793,GO:0006796,GO:0006807,GO:0008150,GO:0008152,GO:0009719,GO:0009725,GO:0009737,GO:0009987,GO:0010033,GO:0016310,GO:0019538,GO:0033993,GO:0036211,GO:0042221,GO:0043170,GO:0043412,GO:0044237,GO:0044238,GO:0044260,GO:0050896,GO:0071704,GO:0097305,GO:1901564,GO:1901700,	GO:0005575,GO:0005622,GO:0005623,GO:0005737,GO:0005773,GO:0005886,GO:0016020,GO:0043226,GO:0043227,GO:0043229,GO:0043231,GO:0044424,GO:0044444,GO:0044464,GO:0071944,	GO:0003674,GO:0003824,GO:0004672,GO:0004674,GO:0016301,GO:0016740,GO:0016772,GO:0016773,GO:0140096,	PF00069(Pkinase);UNKNOWN_PFAM_ID(Pkinase_Tyr);PF01657(Stress-antifung)
78395199	M3754	78395199	Trachycaryon	CAN_JCIN_mrna-981970	CAN	AT3G22910.1	AT3G22910	ATPase E1-E2 type family protein / haloacid dehalogenase-like hydrolase family protein [Source:NCBI gene (formerly Entrezgene);Acc:821863]	29.1	929	431	17	1	720	91	1000	0	99	AT3G22910.1 | Symbols:ACA13 | auto-inhibited Ca2+ ATPase 13 | Chr3:8116335-8119388 REVERSE LENGTH=1017			/core/projects/EBP/conservation/japanese_walnut/Student_Japanese_walnut_dir/manuscript/comparative_genomics/03_pangenome2/pantools/cin_ail_man/pangenome_db/paper/arabidopsis/work/a4/6607572f59b479d624a1fdcab3810f/combined_genes/similarity_search/DIAMOND/blastp_combined_genes_final_araport11.out		NO	YES	4432.XP_010259206.1	0	272	2759|Eukaryota		COG0474@1|root,KOG0204@2759|Eukaryota	calcium-transporting ATPase activity	P	Inorganic ion transport and metabolism		ko:K01537					ko00000,ko01000	GO:0006810,GO:0006811,GO:0006812,GO:0006816,GO:0008150,GO:0030001,GO:0034220,GO:0051179,GO:0051234,GO:0055085,GO:0070588,GO:0098655,GO:0098660,GO:0098662,	GO:0005575,GO:0005622,GO:0005623,GO:0005886,GO:0016020,GO:0031224,GO:0031226,GO:0043226,GO:0043227,GO:0043229,GO:0043231,GO:0044424,GO:0044425,GO:0044459,GO:0044464,GO:0071944,	GO:0003674,GO:0003824,GO:0005215,GO:0005388,GO:0008324,GO:0015075,GO:0015085,GO:0015318,GO:0015399,GO:0015662,GO:0016462,GO:0016787,GO:0016817,GO:0016818,GO:0016887,GO:0017111,GO:0019829,GO:0022804,GO:0022853,GO:0022857,GO:0022890,GO:0042625,GO:0042626,GO:0046873,	PF13246(Cation_ATPase);PF00689(Cation_ATPase_C);PF00690(Cation_ATPase_N);PF00122(E1-E2_ATPase);PF00702(Hydrolase)
78395199	M3754	78395199	Trachycaryon	US_JCIN_mrna-912386	US	AT3G22910.1	AT3G22910	ATPase E1-E2 type family protein / haloacid dehalogenase-like hydrolase family protein [Source:NCBI gene (formerly Entrezgene);Acc:821863]	29	929	432	17	1	720	91	1000	0	99	AT3G22910.1 | Symbols:ACA13 | auto-inhibited Ca2+ ATPase 13 | Chr3:8116335-8119388 REVERSE LENGTH=1017			/core/projects/EBP/conservation/japanese_walnut/Student_Japanese_walnut_dir/manuscript/comparative_genomics/03_pangenome2/pantools/cin_ail_man/pangenome_db/paper/arabidopsis/work/a4/6607572f59b479d624a1fdcab3810f/combined_genes/similarity_search/DIAMOND/blastp_combined_genes_final_araport11.out		NO	YES	4432.XP_010259206.1	0	274	2759|Eukaryota		COG0474@1|root,KOG0204@2759|Eukaryota	calcium-transporting ATPase activity	P	Inorganic ion transport and metabolism		ko:K01537					ko00000,ko01000	GO:0006810,GO:0006811,GO:0006812,GO:0006816,GO:0008150,GO:0030001,GO:0034220,GO:0051179,GO:0051234,GO:0055085,GO:0070588,GO:0098655,GO:0098660,GO:0098662,	GO:0005575,GO:0005622,GO:0005623,GO:0005886,GO:0016020,GO:0031224,GO:0031226,GO:0043226,GO:0043227,GO:0043229,GO:0043231,GO:0044424,GO:0044425,GO:0044459,GO:0044464,GO:0071944,	GO:0003674,GO:0003824,GO:0005215,GO:0005388,GO:0008324,GO:0015075,GO:0015085,GO:0015318,GO:0015399,GO:0015662,GO:0016462,GO:0016787,GO:0016817,GO:0016818,GO:0016887,GO:0017111,GO:0019829,GO:0022804,GO:0022853,GO:0022857,GO:0022890,GO:0042625,GO:0042626,GO:0046873,	PF13246(Cation_ATPase);PF00689(Cation_ATPase_C);PF00690(Cation_ATPase_N);PF00122(E1-E2_ATPase);PF00702(Hydrolase)
78395199	M3754	78395200	Trachycaryon	CAN_JCIN_mrna-982058	CAN	AT3G22910.1	AT3G22910	ATPase E1-E2 type family protein / haloacid dehalogenase-like hydrolase family protein [Source:NCBI gene (formerly Entrezgene);Acc:821863]	30.8	934	431	9	124	859	82	998	0	72.1	AT3G22910.1 | Symbols:ACA13 | auto-inhibited Ca2+ ATPase 13 | Chr3:8116335-8119388 REVERSE LENGTH=1017			/core/projects/EBP/conservation/japanese_walnut/Student_Japanese_walnut_dir/manuscript/comparative_genomics/03_pangenome2/pantools/cin_ail_man/pangenome_db/paper/arabidopsis/work/a4/6607572f59b479d624a1fdcab3810f/combined_genes/similarity_search/DIAMOND/blastp_combined_genes_final_araport11.out		NO	YES	3694.POPTR_0016s01080.1	0	691	35493|Streptophyta		COG0474@1|root,KOG0204@2759|Eukaryota,37HU4@33090|Viridiplantae,3G992@35493|Streptophyta,4JTTF@91835|fabids	calcium-transporting ATPase	P	Inorganic ion transport and metabolism		ko:K01537					ko00000,ko01000	GO:0006810,GO:0006811,GO:0006812,GO:0006816,GO:0008150,GO:0030001,GO:0034220,GO:0051179,GO:0051234,GO:0055085,GO:0070588,GO:0098655,GO:0098660,GO:0098662,	GO:0005575,GO:0005622,GO:0005623,GO:0005886,GO:0016020,GO:0031224,GO:0031226,GO:0043226,GO:0043227,GO:0043229,GO:0043231,GO:0044424,GO:0044425,GO:0044459,GO:0044464,GO:0071944,	GO:0003674,GO:0003824,GO:0005215,GO:0005388,GO:0008324,GO:0015075,GO:0015085,GO:0015318,GO:0015399,GO:0015662,GO:0016462,GO:0016787,GO:0016817,GO:0016818,GO:0016887,GO:0017111,GO:0019829,GO:0022804,GO:0022853,GO:0022857,GO:0022890,GO:0042625,GO:0042626,GO:0046873,	PF00689(Cation_ATPase_C);PF00122(E1-E2_ATPase);PF00702(Hydrolase)
78395199	M3754	78395200	Trachycaryon	US_JCIN_mrna-912476	US	AT3G22910.1	AT3G22910	ATPase E1-E2 type family protein / haloacid dehalogenase-like hydrolase family protein [Source:NCBI gene (formerly Entrezgene);Acc:821863]	30.8	934	431	9	124	859	82	998	0	78.7	AT3G22910.1 | Symbols:ACA13 | auto-inhibited Ca2+ ATPase 13 | Chr3:8116335-8119388 REVERSE LENGTH=1017			/core/projects/EBP/conservation/japanese_walnut/Student_Japanese_walnut_dir/manuscript/comparative_genomics/03_pangenome2/pantools/cin_ail_man/pangenome_db/paper/arabidopsis/work/a4/6607572f59b479d624a1fdcab3810f/combined_genes/similarity_search/DIAMOND/blastp_combined_genes_final_araport11.out		NO	YES	3694.POPTR_0016s01080.1	0	691	35493|Streptophyta		COG0474@1|root,KOG0204@2759|Eukaryota,37HU4@33090|Viridiplantae,3G992@35493|Streptophyta,4JTTF@91835|fabids	calcium-transporting ATPase	P	Inorganic ion transport and metabolism		ko:K01537					ko00000,ko01000	GO:0006810,GO:0006811,GO:0006812,GO:0006816,GO:0008150,GO:0030001,GO:0034220,GO:0051179,GO:0051234,GO:0055085,GO:0070588,GO:0098655,GO:0098660,GO:0098662,	GO:0005575,GO:0005622,GO:0005623,GO:0005886,GO:0016020,GO:0031224,GO:0031226,GO:0043226,GO:0043227,GO:0043229,GO:0043231,GO:0044424,GO:0044425,GO:0044459,GO:0044464,GO:0071944,	GO:0003674,GO:0003824,GO:0005215,GO:0005388,GO:0008324,GO:0015075,GO:0015085,GO:0015318,GO:0015399,GO:0015662,GO:0016462,GO:0016787,GO:0016817,GO:0016818,GO:0016887,GO:0017111,GO:0019829,GO:0022804,GO:0022853,GO:0022857,GO:0022890,GO:0042625,GO:0042626,GO:0046873,	PF00689(Cation_ATPase_C);PF00122(E1-E2_ATPase);PF00702(Hydrolase)
78395240		78395240	Trachycaryon	CAN_JCIN_mrna-984227	CAN																			NO
78395240		78395240	Trachycaryon	US_JCIN_mrna-914635	US																			NO
78395340		78395340	Trachycaryon	CAN_JCIN_mrna-988656	CAN	AT4G18372.1	AT4G18372	Small nuclear ribonucleoprotein family protein [Source:NCBI gene (formerly Entrezgene);Acc:827565]	81.4	70	13	0	18	87	41	110	0	79.5	AT4G18372.1 | Symbols:no symbol available | no full name available | Chr4:10151349-10151687 REVERSE LENGTH=112			/core/projects/EBP/conservation/japanese_walnut/Student_Japanese_walnut_dir/manuscript/comparative_genomics/03_pangenome2/pantools/cin_ail_man/pangenome_db/paper/arabidopsis/work/a4/6607572f59b479d624a1fdcab3810f/combined_genes/similarity_search/DIAMOND/blastp_combined_genes_final_araport11.out		NO	YES	3750.XP_008371619.1	0	137	35493|Streptophyta		2CY3D@1|root,2S1RC@2759|Eukaryota,37VIP@33090|Viridiplantae,3GJFX@35493|Streptophyta,4JQBD@91835|fabids	LSM domain	S	Function unknown		ko:K20824					ko00000,ko04131				PF01423(LSM)
78395340		78395340	Trachycaryon	US_JCIN_mrna-918978	US	AT4G18372.1	AT4G18372	Small nuclear ribonucleoprotein family protein [Source:NCBI gene (formerly Entrezgene);Acc:827565]	81.4	70	13	0	18	87	41	110	0	79.5	AT4G18372.1 | Symbols:no symbol available | no full name available | Chr4:10151349-10151687 REVERSE LENGTH=112			/core/projects/EBP/conservation/japanese_walnut/Student_Japanese_walnut_dir/manuscript/comparative_genomics/03_pangenome2/pantools/cin_ail_man/pangenome_db/paper/arabidopsis/work/a4/6607572f59b479d624a1fdcab3810f/combined_genes/similarity_search/DIAMOND/blastp_combined_genes_final_araport11.out		NO	YES	3750.XP_008371619.1	0	137	35493|Streptophyta		2CY3D@1|root,2S1RC@2759|Eukaryota,37VIP@33090|Viridiplantae,3GJFX@35493|Streptophyta,4JQBD@91835|fabids	LSM domain	S	Function unknown		ko:K20824					ko00000,ko04131				PF01423(LSM)
78395482		78395482	Trachycaryon	CAN_JCIN_mrna-997017	CAN																			NO		225117.XP_009352732.1	0	96.7	35493|Streptophyta		2E0KT@1|root,2S80Y@2759|Eukaryota,37VY2@33090|Viridiplantae,3GKTS@35493|Streptophyta,4JQZF@91835|fabids
78395482		78395482	Trachycaryon	US_JCIN_mrna-927874	US																			NO		102107.XP_008225225.1	0	97.4	35493|Streptophyta		2E0KT@1|root,2S80Y@2759|Eukaryota,37VY2@33090|Viridiplantae,3GKTS@35493|Streptophyta,4JQZF@91835|fabids
78395498		78395498	Trachycaryon	CAN_JCIN_mrna-997790	CAN																			NO		29760.VIT_01s0011g01090.t01	0	164	35493|Streptophyta		KOG4844@1|root,KOG4844@2759|Eukaryota,37VF6@33090|Viridiplantae,3GJKJ@35493|Streptophyta	RIBOSOMAL protein	J	Translation, ribosomal structure and biogenesis		ko:K17411					br01610,ko00000,ko03011				PF08293(MRP-S33)
78395498		78395498	Trachycaryon	US_JCIN_mrna-928633	US																			NO		29760.VIT_01s0011g01090.t01	0	164	35493|Streptophyta		KOG4844@1|root,KOG4844@2759|Eukaryota,37VF6@33090|Viridiplantae,3GJKJ@35493|Streptophyta	RIBOSOMAL protein	J	Translation, ribosomal structure and biogenesis		ko:K17411					br01610,ko00000,ko03011				PF08293(MRP-S33)
78395596		78395596	Trachycaryon	CAN_JCIN_mrna-1003525	CAN	AT5G11720.1	AT5G11720	Glycosyl hydrolases family 31 protein [Source:NCBI gene (formerly Entrezgene);Acc:831044]	67.1	876	266	8	82	944	33	899	0	90.9	AT5G11720.1 | Symbols:no symbol available | no full name available | Chr5:3776840-3780025 FORWARD LENGTH=902			/core/projects/EBP/conservation/japanese_walnut/Student_Japanese_walnut_dir/manuscript/comparative_genomics/03_pangenome2/pantools/cin_ail_man/pangenome_db/paper/arabidopsis/work/a4/6607572f59b479d624a1fdcab3810f/combined_genes/similarity_search/DIAMOND/blastp_combined_genes_final_araport11.out		NO	YES	29760.VIT_10s0092g00240.t01	0	1346	35493|Streptophyta		COG1501@1|root,KOG1065@2759|Eukaryota,37JAX@33090|Viridiplantae,3G8ES@35493|Streptophyta	Belongs to the glycosyl hydrolase 31 family	G	Carbohydrate transport and metabolism		ko:K01187	ko00052,ko00500,ko01100,map00052,map00500,map01100		R00028,R00801,R00802,R06087,R06088	RC00028,RC00049,RC00077	ko00000,ko00001,ko01000				PF13802(Gal_mutarotas_2);UNKNOWN_PFAM_ID(Glyco_hydro_31);UNKNOWN_PFAM_ID(NtCtMGAM_N)
78395596		78395596	Trachycaryon	US_JCIN_mrna-934527	US	AT5G11720.1	AT5G11720	Glycosyl hydrolases family 31 protein [Source:NCBI gene (formerly Entrezgene);Acc:831044]	67.1	876	266	8	82	944	33	899	0	90.9	AT5G11720.1 | Symbols:no symbol available | no full name available | Chr5:3776840-3780025 FORWARD LENGTH=902			/core/projects/EBP/conservation/japanese_walnut/Student_Japanese_walnut_dir/manuscript/comparative_genomics/03_pangenome2/pantools/cin_ail_man/pangenome_db/paper/arabidopsis/work/a4/6607572f59b479d624a1fdcab3810f/combined_genes/similarity_search/DIAMOND/blastp_combined_genes_final_araport11.out		NO	YES	29760.VIT_10s0092g00240.t01	0	1346	35493|Streptophyta		COG1501@1|root,KOG1065@2759|Eukaryota,37JAX@33090|Viridiplantae,3G8ES@35493|Streptophyta	Belongs to the glycosyl hydrolase 31 family	G	Carbohydrate transport and metabolism		ko:K01187	ko00052,ko00500,ko01100,map00052,map00500,map01100		R00028,R00801,R00802,R06087,R06088	RC00028,RC00049,RC00077	ko00000,ko00001,ko01000				PF13802(Gal_mutarotas_2);UNKNOWN_PFAM_ID(Glyco_hydro_31);UNKNOWN_PFAM_ID(NtCtMGAM_N)
78395877		78395877	Trachycaryon	CAN_JCIN_mrna-1030250	CAN																			NO		225117.XP_009346134.1	0	86.3	35493|Streptophyta		2E41P@1|root,2SB0A@2759|Eukaryota,37WYH@33090|Viridiplantae,3GMMF@35493|Streptophyta					ko:K01520	ko00240,ko00983,ko01100,map00240,map00983,map01100	M00053	R02100,R11896	RC00002	ko00000,ko00001,ko00002,ko01000,ko03400
78395877		78395877	Trachycaryon	US_JCIN_mrna-962205	US																			NO		225117.XP_009346134.1	0	86.3	35493|Streptophyta		2E41P@1|root,2SB0A@2759|Eukaryota,37WYH@33090|Viridiplantae,3GMMF@35493|Streptophyta					ko:K01520	ko00240,ko00983,ko01100,map00240,map00983,map01100	M00053	R02100,R11896	RC00002	ko00000,ko00001,ko00002,ko01000,ko03400
78395885		78395885	Trachycaryon	US_JCIN_mrna-962875	US	AT3G56100.1	MRLK	meristematic receptor-like kinase [Source:NCBI gene (formerly Entrezgene);Acc:824776]	27.8	424	256	11	347	731	368	780	0	51.9	AT3G56100.1 | Symbols:IMK3,MRLK | meristematic receptor-like kinase | Chr3:20817074-20819517 REVERSE LENGTH=784			/core/projects/EBP/conservation/japanese_walnut/Student_Japanese_walnut_dir/manuscript/comparative_genomics/03_pangenome2/pantools/cin_ail_man/pangenome_db/paper/arabidopsis/work/a4/6607572f59b479d624a1fdcab3810f/combined_genes/similarity_search/DIAMOND/blastp_combined_genes_final_araport11.out		NO	YES	29730.Gorai.006G020100.1	0	457	35493|Streptophyta		COG4886@1|root,2QVKB@2759|Eukaryota,37PZ6@33090|Viridiplantae,3GEPX@35493|Streptophyta	Encoded by	T	Signal transduction mechanisms		ko:K04733	ko04010,ko04064,ko04620,ko04621,ko04624,ko04722,ko05133,ko05140,ko05142,ko05145,ko05152,ko05162,ko05164,map04010,map04064,map04620,map04621,map04624,map04722,map05133,map05140,map05142,map05145,map05152,map05162,map05164	M00686			ko00000,ko00001,ko00002,ko01000,ko01001				PF00560(LRR_1);PF12799(LRR_4);PF13855(LRR_8);PF00069(Pkinase);UNKNOWN_PFAM_ID(Pkinase_Tyr)
78395885		78395885	Trachycaryon	CAN_JCIN_mrna-1030922	CAN	AT3G56100.1	MRLK	meristematic receptor-like kinase [Source:NCBI gene (formerly Entrezgene);Acc:824776]	27.8	424	256	11	347	731	368	780	0	51.9	AT3G56100.1 | Symbols:IMK3,MRLK | meristematic receptor-like kinase | Chr3:20817074-20819517 REVERSE LENGTH=784			/core/projects/EBP/conservation/japanese_walnut/Student_Japanese_walnut_dir/manuscript/comparative_genomics/03_pangenome2/pantools/cin_ail_man/pangenome_db/paper/arabidopsis/work/a4/6607572f59b479d624a1fdcab3810f/combined_genes/similarity_search/DIAMOND/blastp_combined_genes_final_araport11.out		NO	YES	29730.Gorai.006G020100.1	0	457	35493|Streptophyta		COG4886@1|root,2QVKB@2759|Eukaryota,37PZ6@33090|Viridiplantae,3GEPX@35493|Streptophyta	Encoded by	T	Signal transduction mechanisms		ko:K04733	ko04010,ko04064,ko04620,ko04621,ko04624,ko04722,ko05133,ko05140,ko05142,ko05145,ko05152,ko05162,ko05164,map04010,map04064,map04620,map04621,map04624,map04722,map05133,map05140,map05142,map05145,map05152,map05162,map05164	M00686			ko00000,ko00001,ko00002,ko01000,ko01001				PF00560(LRR_1);PF12799(LRR_4);PF13855(LRR_8);PF00069(Pkinase);UNKNOWN_PFAM_ID(Pkinase_Tyr)
78395887		78395887	Trachycaryon	US_JCIN_mrna-964927	US																			NO		29760.VIT_10s0042g00700.t01	0	352	35493|Streptophyta		COG4886@1|root,2QVKB@2759|Eukaryota,37PZ6@33090|Viridiplantae,3GEPX@35493|Streptophyta	Encoded by	T	Signal transduction mechanisms		ko:K04733	ko04010,ko04064,ko04620,ko04621,ko04624,ko04722,ko05133,ko05140,ko05142,ko05145,ko05152,ko05162,ko05164,map04010,map04064,map04620,map04621,map04624,map04722,map05133,map05140,map05142,map05145,map05152,map05162,map05164	M00686			ko00000,ko00001,ko00002,ko01000,ko01001				PF00560(LRR_1);PF13855(LRR_8);PF00069(Pkinase);UNKNOWN_PFAM_ID(Pkinase_Tyr)
78395887		78395887	Trachycaryon	CAN_JCIN_mrna-1032916	CAN																			NO		3847.GLYMA03G02686.1	0	337	35493|Streptophyta		COG4886@1|root,2QVKB@2759|Eukaryota,37PZ6@33090|Viridiplantae,3GEPX@35493|Streptophyta,4JSZI@91835|fabids	LRR receptor-like kinase family protein	T	Signal transduction mechanisms		ko:K04733	ko04010,ko04064,ko04620,ko04621,ko04624,ko04722,ko05133,ko05140,ko05142,ko05145,ko05152,ko05162,ko05164,map04010,map04064,map04620,map04621,map04624,map04722,map05133,map05140,map05142,map05145,map05152,map05162,map05164	M00686			ko00000,ko00001,ko00002,ko01000,ko01001				PF00560(LRR_1);PF13855(LRR_8);PF00069(Pkinase)
78396320		78396320	Trachycaryon	CAN_JCIN_mrna-1051814	CAN	AT1G55370.2	NDF5	NDH-dependent cyclic electron flow 5 [Source:NCBI gene (formerly Entrezgene);Acc:841984]	46.5	353	135	9	47	392	48	353	0	87.8	AT1G55370.2 | Symbols:NDF5 | NDH-dependent cyclic electron flow 5 | Chr1:20674852-20676071 FORWARD LENGTH=354			/core/projects/EBP/conservation/japanese_walnut/Student_Japanese_walnut_dir/manuscript/comparative_genomics/03_pangenome2/pantools/cin_ail_man/pangenome_db/paper/arabidopsis/work/a4/6607572f59b479d624a1fdcab3810f/combined_genes/similarity_search/DIAMOND/blastp_combined_genes_final_araport11.out		NO	YES	3641.EOY11212	0	531	35493|Streptophyta		28JU8@1|root,2QS85@2759|Eukaryota,37NMQ@33090|Viridiplantae,3G8AU@35493|Streptophyta	photosynthetic electron transport in photosystem I	S	Function unknown								GO:0006091,GO:0008150,GO:0008152,GO:0009767,GO:0009773,GO:0009893,GO:0009987,GO:0010468,GO:0010604,GO:0010628,GO:0015979,GO:0019222,GO:0019684,GO:0022900,GO:0044237,GO:0048518,GO:0050789,GO:0055114,GO:0060255,GO:0065007,	GO:0005575,GO:0005622,GO:0005623,GO:0005737,GO:0009507,GO:0009536,GO:0016020,GO:0043226,GO:0043227,GO:0043229,GO:0043231,GO:0044424,GO:0044444,GO:0044464,
78396320		78396320	Trachycaryon	US_JCIN_mrna-1176818	US	AT1G55370.2	NDF5	NDH-dependent cyclic electron flow 5 [Source:NCBI gene (formerly Entrezgene);Acc:841984]	46.5	353	135	9	47	392	48	353	0	87.8	AT1G55370.2 | Symbols:NDF5 | NDH-dependent cyclic electron flow 5 | Chr1:20674852-20676071 FORWARD LENGTH=354			/core/projects/EBP/conservation/japanese_walnut/Student_Japanese_walnut_dir/manuscript/comparative_genomics/03_pangenome2/pantools/cin_ail_man/pangenome_db/paper/arabidopsis/work/a4/6607572f59b479d624a1fdcab3810f/combined_genes/similarity_search/DIAMOND/blastp_combined_genes_final_araport11.out		NO	YES	3641.EOY11212	0	531	35493|Streptophyta		28JU8@1|root,2QS85@2759|Eukaryota,37NMQ@33090|Viridiplantae,3G8AU@35493|Streptophyta	photosynthetic electron transport in photosystem I	S	Function unknown								GO:0006091,GO:0008150,GO:0008152,GO:0009767,GO:0009773,GO:0009893,GO:0009987,GO:0010468,GO:0010604,GO:0010628,GO:0015979,GO:0019222,GO:0019684,GO:0022900,GO:0044237,GO:0048518,GO:0050789,GO:0055114,GO:0060255,GO:0065007,	GO:0005575,GO:0005622,GO:0005623,GO:0005737,GO:0009507,GO:0009536,GO:0016020,GO:0043226,GO:0043227,GO:0043229,GO:0043231,GO:0044424,GO:0044444,GO:0044464,
78396334		78396334	Trachycaryon	CAN_JCIN_mrna-1053389	CAN	AT1G03910.1	AT1G03910	cactus-binding carboxy-terminal, cactin [Source:NCBI gene (formerly Entrezgene);Acc:839371]	75.6	590	136	2	102	683	83	672	0	61.3	AT1G03910.1 | Symbols:CTN | CACTIN | Chr1:996432-1000231 FORWARD LENGTH=672			/core/projects/EBP/conservation/japanese_walnut/Student_Japanese_walnut_dir/manuscript/comparative_genomics/03_pangenome2/pantools/cin_ail_man/pangenome_db/paper/arabidopsis/work/a4/6607572f59b479d624a1fdcab3810f/combined_genes/similarity_search/DIAMOND/blastp_combined_genes_final_araport11.out		NO	YES	3641.EOY08043	0	1003	35493|Streptophyta		KOG2370@1|root,KOG2370@2759|Eukaryota,37MJ3@33090|Viridiplantae,3G77I@35493|Streptophyta	Conserved mid region of cactin	T	Signal transduction mechanisms								GO:0000003,GO:0003006,GO:0007275,GO:0008150,GO:0009790,GO:0009791,GO:0009793,GO:0010154,GO:0022414,GO:0032501,GO:0032502,GO:0048316,GO:0048608,GO:0048731,GO:0048856,GO:0061458,	GO:0005575,GO:0005622,GO:0005623,GO:0005634,GO:0043226,GO:0043227,GO:0043229,GO:0043231,GO:0044424,GO:0044464,		PF09732(CactinC_cactus);PF10312(Cactin_mid)
78396334		78396334	Trachycaryon	US_JCIN_mrna-1174809	US	AT1G03910.1	AT1G03910	cactus-binding carboxy-terminal, cactin [Source:NCBI gene (formerly Entrezgene);Acc:839371]	75.6	590	136	2	102	683	83	672	0	69	AT1G03910.1 | Symbols:CTN | CACTIN | Chr1:996432-1000231 FORWARD LENGTH=672			/core/projects/EBP/conservation/japanese_walnut/Student_Japanese_walnut_dir/manuscript/comparative_genomics/03_pangenome2/pantools/cin_ail_man/pangenome_db/paper/arabidopsis/work/a4/6607572f59b479d624a1fdcab3810f/combined_genes/similarity_search/DIAMOND/blastp_combined_genes_final_araport11.out		NO	YES	3641.EOY08043	0	1004	35493|Streptophyta		KOG2370@1|root,KOG2370@2759|Eukaryota,37MJ3@33090|Viridiplantae,3G77I@35493|Streptophyta	Conserved mid region of cactin	T	Signal transduction mechanisms								GO:0000003,GO:0003006,GO:0007275,GO:0008150,GO:0009790,GO:0009791,GO:0009793,GO:0010154,GO:0022414,GO:0032501,GO:0032502,GO:0048316,GO:0048608,GO:0048731,GO:0048856,GO:0061458,	GO:0005575,GO:0005622,GO:0005623,GO:0005634,GO:0043226,GO:0043227,GO:0043229,GO:0043231,GO:0044424,GO:0044464,		PF09732(CactinC_cactus);PF10312(Cactin_mid)
78396354		78396354	Trachycaryon	US_JCIN_mrna-1173052	US	AT3G52870.1	AT3G52870	IQ calmodulin-binding motif family protein [Source:NCBI gene (formerly Entrezgene);Acc:824453]	56	273	102	7	6	266	49	315	0	96.3	AT3G52870.1 | Symbols:no symbol available | no full name available | Chr3:19593365-19595686 REVERSE LENGTH=456			/core/projects/EBP/conservation/japanese_walnut/Student_Japanese_walnut_dir/manuscript/comparative_genomics/03_pangenome2/pantools/cin_ail_man/pangenome_db/paper/arabidopsis/work/a4/6607572f59b479d624a1fdcab3810f/combined_genes/similarity_search/DIAMOND/blastp_combined_genes_final_araport11.out		NO	YES	71139.XP_010049678.1	0	301	35493|Streptophyta		28J6G@1|root,2QRIN@2759|Eukaryota,37KDB@33090|Viridiplantae,3G8WZ@35493|Streptophyta														PF00612(IQ)
78396354		78396354	Trachycaryon	CAN_JCIN_mrna-1055357	CAN	AT3G52870.1	AT3G52870	IQ calmodulin-binding motif family protein [Source:NCBI gene (formerly Entrezgene);Acc:824453]	56	273	102	7	6	266	49	315	0	96.7	AT3G52870.1 | Symbols:no symbol available | no full name available | Chr3:19593365-19595686 REVERSE LENGTH=456			/core/projects/EBP/conservation/japanese_walnut/Student_Japanese_walnut_dir/manuscript/comparative_genomics/03_pangenome2/pantools/cin_ail_man/pangenome_db/paper/arabidopsis/work/a4/6607572f59b479d624a1fdcab3810f/combined_genes/similarity_search/DIAMOND/blastp_combined_genes_final_araport11.out		NO	YES	29730.Gorai.007G370500.1	0	300	35493|Streptophyta		28J6G@1|root,2QRIN@2759|Eukaryota,37KDB@33090|Viridiplantae,3G8WZ@35493|Streptophyta														PF00612(IQ)
78396358		78396358	Trachycaryon	CAN_JCIN_mrna-1055565	CAN																			NO
78396358		78396358	Trachycaryon	US_JCIN_mrna-1172899	US																			NO
78396487		78396487	Trachycaryon	CAN_JCIN_mrna-1067943	CAN	AT3G50120.1	AT3G50120	transmembrane protein, putative (DUF247) [Source:NCBI gene (formerly Entrezgene);Acc:824174]	28.4	472	268	13	72	526	105	523	0	83.5	AT3G50120.1 | Symbols:no symbol available | no full name available | Chr3:18585157-18587246 REVERSE LENGTH=531			/core/projects/EBP/conservation/japanese_walnut/Student_Japanese_walnut_dir/manuscript/comparative_genomics/03_pangenome2/pantools/cin_ail_man/pangenome_db/paper/arabidopsis/work/a4/6607572f59b479d624a1fdcab3810f/combined_genes/similarity_search/DIAMOND/blastp_combined_genes_final_araport11.out		NO	YES	3760.EMJ04456	0	414	35493|Streptophyta		2EBWP@1|root,2SHWE@2759|Eukaryota,37YXN@33090|Viridiplantae,3GY0G@35493|Streptophyta,4JW6Q@91835|fabids	UPF0481 protein	S	Function unknown											PF03140(DUF247)
78396487		78396487	Trachycaryon	US_JCIN_mrna-1160069	US	AT3G50120.1	AT3G50120	transmembrane protein, putative (DUF247) [Source:NCBI gene (formerly Entrezgene);Acc:824174]	28.4	472	268	13	72	526	105	523	0	83.5	AT3G50120.1 | Symbols:no symbol available | no full name available | Chr3:18585157-18587246 REVERSE LENGTH=531			/core/projects/EBP/conservation/japanese_walnut/Student_Japanese_walnut_dir/manuscript/comparative_genomics/03_pangenome2/pantools/cin_ail_man/pangenome_db/paper/arabidopsis/work/a4/6607572f59b479d624a1fdcab3810f/combined_genes/similarity_search/DIAMOND/blastp_combined_genes_final_araport11.out		NO	YES	3760.EMJ04456	0	414	35493|Streptophyta		2EBWP@1|root,2SHWE@2759|Eukaryota,37YXN@33090|Viridiplantae,3GY0G@35493|Streptophyta,4JW6Q@91835|fabids	UPF0481 protein	S	Function unknown											PF03140(DUF247)
78396641		78396641	Trachycaryon	CAN_JCIN_mrna-1084416	CAN	AT4G04210.1	PUX4	plant UBX domain containing protein 4 [Source:NCBI gene (formerly Entrezgene);Acc:825736]	53	332	58	7	1	265	1	301	0	99.3	AT4G04210.1 | Symbols:PUX4 | plant UBX domain containing protein 4 | Chr4:2030391-2031670 FORWARD LENGTH=303			/core/projects/EBP/conservation/japanese_walnut/Student_Japanese_walnut_dir/manuscript/comparative_genomics/03_pangenome2/pantools/cin_ail_man/pangenome_db/paper/arabidopsis/work/a4/6607572f59b479d624a1fdcab3810f/combined_genes/similarity_search/DIAMOND/blastp_combined_genes_final_araport11.out		NO	YES	3988.XP_002518419.1	0	327	35493|Streptophyta		KOG2086@1|root,KOG2086@2759|Eukaryota,37MU8@33090|Viridiplantae,3GF53@35493|Streptophyta,4JFTB@91835|fabids	UBA and UBX domain-containing protein	Y	Nuclear structure		ko:K14012	ko04141,map04141				ko00000,ko00001	GO:0000045,GO:0006508,GO:0006511,GO:0006807,GO:0006914,GO:0006996,GO:0006997,GO:0006998,GO:0007030,GO:0007033,GO:0008150,GO:0008152,GO:0009056,GO:0009057,GO:0009987,GO:0010256,GO:0010498,GO:0010921,GO:0016043,GO:0016236,GO:0019220,GO:0019222,GO:0019538,GO:0019941,GO:0022607,GO:0030163,GO:0031323,GO:0031399,GO:0031468,GO:0035303,GO:0035304,GO:0043161,GO:0043170,GO:0043632,GO:0043666,GO:0044085,GO:0044237,GO:0044238,GO:0044248,GO:0044260,GO:0044265,GO:0050789,GO:0050790,GO:0050794,GO:0051171,GO:0051174,GO:0051246,GO:0051336,GO:0051603,GO:0060255,GO:0061024,GO:0061025,GO:0061919,GO:0065007,GO:0065009,GO:0070925,GO:0071704,GO:0071840,GO:0080090,GO:1901564,GO:1901565,GO:1901575,GO:1905037,	GO:0005575,GO:0005622,GO:0005623,GO:0005634,GO:0005737,GO:0005829,GO:0043226,GO:0043227,GO:0043229,GO:0043231,GO:0044424,GO:0044444,GO:0044464,	GO:0003674,GO:0005488,GO:0005515,GO:0019208,GO:0019888,GO:0019899,GO:0030234,GO:0032182,GO:0043130,GO:0051117,GO:0098772,	PF08059(SEP);PF14555(UBA_4);PF00789(UBX)
78396641		78396641	Trachycaryon	US_JCIN_mrna-1144179	US	AT4G04210.1	PUX4	plant UBX domain containing protein 4 [Source:NCBI gene (formerly Entrezgene);Acc:825736]	54.5	334	54	7	1	267	1	303	0	99.6	AT4G04210.1 | Symbols:PUX4 | plant UBX domain containing protein 4 | Chr4:2030391-2031670 FORWARD LENGTH=303			/core/projects/EBP/conservation/japanese_walnut/Student_Japanese_walnut_dir/manuscript/comparative_genomics/03_pangenome2/pantools/cin_ail_man/pangenome_db/paper/arabidopsis/work/a4/6607572f59b479d624a1fdcab3810f/combined_genes/similarity_search/DIAMOND/blastp_combined_genes_final_araport11.out		NO	YES	3988.XP_002518419.1	0	339	35493|Streptophyta		KOG2086@1|root,KOG2086@2759|Eukaryota,37MU8@33090|Viridiplantae,3GF53@35493|Streptophyta,4JFTB@91835|fabids	UBA and UBX domain-containing protein	Y	Nuclear structure		ko:K14012	ko04141,map04141				ko00000,ko00001	GO:0000045,GO:0006508,GO:0006511,GO:0006807,GO:0006914,GO:0006996,GO:0006997,GO:0006998,GO:0007030,GO:0007033,GO:0008150,GO:0008152,GO:0009056,GO:0009057,GO:0009987,GO:0010256,GO:0010498,GO:0010921,GO:0016043,GO:0016236,GO:0019220,GO:0019222,GO:0019538,GO:0019941,GO:0022607,GO:0030163,GO:0031323,GO:0031399,GO:0031468,GO:0035303,GO:0035304,GO:0043161,GO:0043170,GO:0043632,GO:0043666,GO:0044085,GO:0044237,GO:0044238,GO:0044248,GO:0044260,GO:0044265,GO:0050789,GO:0050790,GO:0050794,GO:0051171,GO:0051174,GO:0051246,GO:0051336,GO:0051603,GO:0060255,GO:0061024,GO:0061025,GO:0061919,GO:0065007,GO:0065009,GO:0070925,GO:0071704,GO:0071840,GO:0080090,GO:1901564,GO:1901565,GO:1901575,GO:1905037,	GO:0005575,GO:0005622,GO:0005623,GO:0005634,GO:0005737,GO:0005829,GO:0043226,GO:0043227,GO:0043229,GO:0043231,GO:0044424,GO:0044444,GO:0044464,	GO:0003674,GO:0005488,GO:0005515,GO:0019208,GO:0019888,GO:0019899,GO:0030234,GO:0032182,GO:0043130,GO:0051117,GO:0098772,	PF08059(SEP);PF14555(UBA_4);PF00789(UBX)
78396644		78396644	Trachycaryon	CAN_JCIN_mrna-1084742	CAN																			NO		3712.Bo3g048650.1	0	72	35493|Streptophyta		KOG2086@1|root,KOG2086@2759|Eukaryota,37MU8@33090|Viridiplantae,3GF53@35493|Streptophyta,3HZ1I@3699|Brassicales	UBA and UBX domain-containing protein	Y	Nuclear structure		ko:K14012	ko04141,map04141				ko00000,ko00001	GO:0000045,GO:0006508,GO:0006511,GO:0006807,GO:0006914,GO:0006996,GO:0006997,GO:0006998,GO:0007030,GO:0007033,GO:0008150,GO:0008152,GO:0009056,GO:0009057,GO:0009987,GO:0010256,GO:0010498,GO:0010921,GO:0016043,GO:0016236,GO:0019220,GO:0019222,GO:0019538,GO:0019941,GO:0022607,GO:0030163,GO:0031323,GO:0031399,GO:0031468,GO:0035303,GO:0035304,GO:0043161,GO:0043170,GO:0043632,GO:0043666,GO:0044085,GO:0044237,GO:0044238,GO:0044248,GO:0044260,GO:0044265,GO:0050789,GO:0050790,GO:0050794,GO:0051171,GO:0051174,GO:0051246,GO:0051336,GO:0051603,GO:0060255,GO:0061024,GO:0061025,GO:0061919,GO:0065007,GO:0065009,GO:0070925,GO:0071704,GO:0071840,GO:0080090,GO:1901564,GO:1901565,GO:1901575,GO:1905037,	GO:0005575,GO:0005622,GO:0005623,GO:0005634,GO:0005737,GO:0005829,GO:0043226,GO:0043227,GO:0043229,GO:0043231,GO:0044424,GO:0044444,GO:0044464,	GO:0003674,GO:0005488,GO:0005515,GO:0019208,GO:0019888,GO:0019899,GO:0030234,GO:0032182,GO:0043130,GO:0051117,GO:0098772,	PF08059(SEP);PF14555(UBA_4);PF00789(UBX)
78396644		78396644	Trachycaryon	US_JCIN_mrna-1143901	US																			NO		3712.Bo3g048650.1	0	72	35493|Streptophyta		KOG2086@1|root,KOG2086@2759|Eukaryota,37MU8@33090|Viridiplantae,3GF53@35493|Streptophyta,3HZ1I@3699|Brassicales	UBA and UBX domain-containing protein	Y	Nuclear structure		ko:K14012	ko04141,map04141				ko00000,ko00001	GO:0000045,GO:0006508,GO:0006511,GO:0006807,GO:0006914,GO:0006996,GO:0006997,GO:0006998,GO:0007030,GO:0007033,GO:0008150,GO:0008152,GO:0009056,GO:0009057,GO:0009987,GO:0010256,GO:0010498,GO:0010921,GO:0016043,GO:0016236,GO:0019220,GO:0019222,GO:0019538,GO:0019941,GO:0022607,GO:0030163,GO:0031323,GO:0031399,GO:0031468,GO:0035303,GO:0035304,GO:0043161,GO:0043170,GO:0043632,GO:0043666,GO:0044085,GO:0044237,GO:0044238,GO:0044248,GO:0044260,GO:0044265,GO:0050789,GO:0050790,GO:0050794,GO:0051171,GO:0051174,GO:0051246,GO:0051336,GO:0051603,GO:0060255,GO:0061024,GO:0061025,GO:0061919,GO:0065007,GO:0065009,GO:0070925,GO:0071704,GO:0071840,GO:0080090,GO:1901564,GO:1901565,GO:1901575,GO:1905037,	GO:0005575,GO:0005622,GO:0005623,GO:0005634,GO:0005737,GO:0005829,GO:0043226,GO:0043227,GO:0043229,GO:0043231,GO:0044424,GO:0044444,GO:0044464,	GO:0003674,GO:0005488,GO:0005515,GO:0019208,GO:0019888,GO:0019899,GO:0030234,GO:0032182,GO:0043130,GO:0051117,GO:0098772,	PF08059(SEP);PF14555(UBA_4);PF00789(UBX)
78396664		78396664	Trachycaryon	CAN_JCIN_mrna-1086392	CAN																			NO		102107.XP_008227454.1	0	288	35493|Streptophyta		KOG4197@1|root,KOG4197@2759|Eukaryota,37RGG@33090|Viridiplantae,3GD06@35493|Streptophyta,4JD20@91835|fabids	Pentatricopeptide repeat-containing protein At5g64320	F	Nucleotide transport and metabolism								GO:0006139,GO:0006412,GO:0006518,GO:0006725,GO:0006807,GO:0008150,GO:0008152,GO:0009058,GO:0009059,GO:0009451,GO:0009987,GO:0010467,GO:0016070,GO:0019538,GO:0032543,GO:0034641,GO:0034645,GO:0043043,GO:0043170,GO:0043412,GO:0043603,GO:0043604,GO:0044237,GO:0044238,GO:0044249,GO:0044260,GO:0044271,GO:0046483,GO:0071704,GO:0090304,GO:0090305,GO:0140053,GO:1901360,GO:1901564,GO:1901566,GO:1901576,	GO:0005575,GO:0005622,GO:0005623,GO:0005737,GO:0005739,GO:0043226,GO:0043227,GO:0043229,GO:0043231,GO:0044424,GO:0044444,GO:0044464,	GO:0003674,GO:0003676,GO:0003723,GO:0003824,GO:0004518,GO:0004519,GO:0005488,GO:0016787,GO:0016788,GO:0097159,GO:1901363,	PF01535(PPR);PF12854(PPR_1);PF13041(PPR_2);PF13812(PPR_3)
78396664		78396664	Trachycaryon	US_JCIN_mrna-1142184	US																			NO		102107.XP_008227454.1	0	288	35493|Streptophyta		KOG4197@1|root,KOG4197@2759|Eukaryota,37RGG@33090|Viridiplantae,3GD06@35493|Streptophyta,4JD20@91835|fabids	Pentatricopeptide repeat-containing protein At5g64320	F	Nucleotide transport and metabolism								GO:0006139,GO:0006412,GO:0006518,GO:0006725,GO:0006807,GO:0008150,GO:0008152,GO:0009058,GO:0009059,GO:0009451,GO:0009987,GO:0010467,GO:0016070,GO:0019538,GO:0032543,GO:0034641,GO:0034645,GO:0043043,GO:0043170,GO:0043412,GO:0043603,GO:0043604,GO:0044237,GO:0044238,GO:0044249,GO:0044260,GO:0044271,GO:0046483,GO:0071704,GO:0090304,GO:0090305,GO:0140053,GO:1901360,GO:1901564,GO:1901566,GO:1901576,	GO:0005575,GO:0005622,GO:0005623,GO:0005737,GO:0005739,GO:0043226,GO:0043227,GO:0043229,GO:0043231,GO:0044424,GO:0044444,GO:0044464,	GO:0003674,GO:0003676,GO:0003723,GO:0003824,GO:0004518,GO:0004519,GO:0005488,GO:0016787,GO:0016788,GO:0097159,GO:1901363,	PF01535(PPR);PF12854(PPR_1);PF13041(PPR_2);PF13812(PPR_3)
78396673		78396673	Trachycaryon	CAN_JCIN_mrna-1086940	CAN																			NO		3641.EOX98466	0	83.2	35493|Streptophyta		28NJ9@1|root,2RXE9@2759|Eukaryota,37NXD@33090|Viridiplantae,3GAG2@35493|Streptophyta	Plant protein of unknown function (DUF936)	S	Function unknown											PF06075(DUF936)
78396673		78396673	Trachycaryon	US_JCIN_mrna-1141513	US																			NO		3641.EOX98466	0	83.2	35493|Streptophyta		28NJ9@1|root,2RXE9@2759|Eukaryota,37NXD@33090|Viridiplantae,3GAG2@35493|Streptophyta	Plant protein of unknown function (DUF936)	S	Function unknown											PF06075(DUF936)
78396698		78396698	Trachycaryon	US_JCIN_mrna-1138064	US	AT1G30460.2	CPSF30	cleavage and polyadenylation specificity factor 30 [Source:NCBI gene (formerly Entrezgene);Acc:839925]	64.2	399	95	11	1	393	1	357	0	54.8	AT1G30460.2 | Symbols:ATCPSF30,CPSF30 | ARABIDOPSIS THALIANA CLEAVAGE AND POLYADENYLATION SPECIFICITY FACTOR 30,cleavage and polyadenylation specificity factor 30 | Chr1:10772352-10775323 REVERSE LENGTH=401			/core/projects/EBP/conservation/japanese_walnut/Student_Japanese_walnut_dir/manuscript/comparative_genomics/03_pangenome2/pantools/cin_ail_man/pangenome_db/paper/arabidopsis/work/a4/6607572f59b479d624a1fdcab3810f/combined_genes/similarity_search/DIAMOND/blastp_combined_genes_final_araport11.out		NO	YES	3760.EMJ15374	0	562	35493|Streptophyta		COG5084@1|root,KOG1902@1|root,KOG1040@2759|Eukaryota,KOG1902@2759|Eukaryota,37JPZ@33090|Viridiplantae,3GEJ2@35493|Streptophyta,4JIAS@91835|fabids	Cleavage and polyadenylation specificity factor	AT	RNA processing and modification;Signal transduction mechanisms		ko:K14404	ko03015,ko05164,map03015,map05164				ko00000,ko00001,ko03019,ko03021	GO:0002682,GO:0002684,GO:0006139,GO:0006378,GO:0006396,GO:0006397,GO:0006725,GO:0006807,GO:0006950,GO:0006979,GO:0008150,GO:0008152,GO:0009966,GO:0009987,GO:0010363,GO:0010467,GO:0010468,GO:0010646,GO:0010941,GO:0010942,GO:0016070,GO:0016071,GO:0019219,GO:0019222,GO:0023051,GO:0031123,GO:0031124,GO:0031323,GO:0031347,GO:0031349,GO:0031440,GO:0034052,GO:0034641,GO:0043067,GO:0043068,GO:0043170,GO:0043631,GO:0044237,GO:0044238,GO:0045088,GO:0045089,GO:0046483,GO:0048518,GO:0048522,GO:0048583,GO:0048584,GO:0050684,GO:0050776,GO:0050778,GO:0050789,GO:0050794,GO:0050896,GO:0051171,GO:0051252,GO:0060255,GO:0065007,GO:0071704,GO:0080090,GO:0080134,GO:0080135,GO:0090304,GO:0090305,GO:0090501,GO:0090502,GO:1900363,GO:1901360,GO:1903311,GO:2000031,GO:2001023,GO:2001038,	GO:0005575,GO:0005622,GO:0005623,GO:0005634,GO:0005654,GO:0005737,GO:0005847,GO:0005849,GO:0031974,GO:0031981,GO:0032991,GO:0043226,GO:0043227,GO:0043229,GO:0043231,GO:0043233,GO:0044422,GO:0044424,GO:0044428,GO:0044446,GO:0044451,GO:0044464,GO:0070013,	GO:0003674,GO:0003676,GO:0003723,GO:0003729,GO:0003824,GO:0004518,GO:0004519,GO:0004521,GO:0004540,GO:0005488,GO:0005515,GO:0005516,GO:0016787,GO:0016788,GO:0097159,GO:0140098,GO:1901363,	PF04146(YTH)
78396698		78396698	Trachycaryon	CAN_JCIN_mrna-1090544	CAN																			NO		3760.EMJ15374	0	569	35493|Streptophyta		COG5084@1|root,KOG1902@1|root,KOG1040@2759|Eukaryota,KOG1902@2759|Eukaryota,37JPZ@33090|Viridiplantae,3GEJ2@35493|Streptophyta,4JIAS@91835|fabids	Cleavage and polyadenylation specificity factor	AT	RNA processing and modification;Signal transduction mechanisms		ko:K14404	ko03015,ko05164,map03015,map05164				ko00000,ko00001,ko03019,ko03021	GO:0002682,GO:0002684,GO:0006139,GO:0006378,GO:0006396,GO:0006397,GO:0006725,GO:0006807,GO:0006950,GO:0006979,GO:0008150,GO:0008152,GO:0009966,GO:0009987,GO:0010363,GO:0010467,GO:0010468,GO:0010646,GO:0010941,GO:0010942,GO:0016070,GO:0016071,GO:0019219,GO:0019222,GO:0023051,GO:0031123,GO:0031124,GO:0031323,GO:0031347,GO:0031349,GO:0031440,GO:0034052,GO:0034641,GO:0043067,GO:0043068,GO:0043170,GO:0043631,GO:0044237,GO:0044238,GO:0045088,GO:0045089,GO:0046483,GO:0048518,GO:0048522,GO:0048583,GO:0048584,GO:0050684,GO:0050776,GO:0050778,GO:0050789,GO:0050794,GO:0050896,GO:0051171,GO:0051252,GO:0060255,GO:0065007,GO:0071704,GO:0080090,GO:0080134,GO:0080135,GO:0090304,GO:0090305,GO:0090501,GO:0090502,GO:1900363,GO:1901360,GO:1903311,GO:2000031,GO:2001023,GO:2001038,	GO:0005575,GO:0005622,GO:0005623,GO:0005634,GO:0005654,GO:0005737,GO:0005847,GO:0005849,GO:0031974,GO:0031981,GO:0032991,GO:0043226,GO:0043227,GO:0043229,GO:0043231,GO:0043233,GO:0044422,GO:0044424,GO:0044428,GO:0044446,GO:0044451,GO:0044464,GO:0070013,	GO:0003674,GO:0003676,GO:0003723,GO:0003729,GO:0003824,GO:0004518,GO:0004519,GO:0004521,GO:0004540,GO:0005488,GO:0005515,GO:0005516,GO:0016787,GO:0016788,GO:0097159,GO:0140098,GO:1901363,	PF04146(YTH)
78396764		78396764	Trachycaryon	CAN_JCIN_mrna-1101210	CAN	AT5G45700.1	AT5G45700	Haloacid dehalogenase-like hydrolase (HAD) superfamily protein [Source:NCBI gene (formerly Entrezgene);Acc:834609]	47.4	289	126	8	1	281	1	271	0	97.6	AT5G45700.1 | Symbols:no symbol available | no full name available | Chr5:18537378-18538196 FORWARD LENGTH=272			/core/projects/EBP/conservation/japanese_walnut/Student_Japanese_walnut_dir/manuscript/comparative_genomics/03_pangenome2/pantools/cin_ail_man/pangenome_db/paper/arabidopsis/work/a4/6607572f59b479d624a1fdcab3810f/combined_genes/similarity_search/DIAMOND/blastp_combined_genes_final_araport11.out		NO	YES	71139.XP_010052154.1	0	332	35493|Streptophyta		COG5190@1|root,KOG1605@2759|Eukaryota,37UPY@33090|Viridiplantae,3GG0C@35493|Streptophyta	Carboxy-terminal domain RNA polymerase II polypeptide A small phosphatase	K	Transcription		ko:K15731,ko:K17616					ko00000,ko01000,ko01009,ko03021	GO:0006470,GO:0006793,GO:0006796,GO:0006807,GO:0008150,GO:0008152,GO:0009987,GO:0016311,GO:0019538,GO:0036211,GO:0043170,GO:0043412,GO:0044237,GO:0044238,GO:0044260,GO:0071704,GO:1901564,		GO:0003674,GO:0003824,GO:0004721,GO:0016787,GO:0016788,GO:0016791,GO:0042578,GO:0140096,	PF03031(NIF)
78396764		78396764	Trachycaryon	US_JCIN_mrna-1127728	US	AT5G45700.1	AT5G45700	Haloacid dehalogenase-like hydrolase (HAD) superfamily protein [Source:NCBI gene (formerly Entrezgene);Acc:834609]	47.4	289	126	8	1	281	1	271	0	97.6	AT5G45700.1 | Symbols:no symbol available | no full name available | Chr5:18537378-18538196 FORWARD LENGTH=272			/core/projects/EBP/conservation/japanese_walnut/Student_Japanese_walnut_dir/manuscript/comparative_genomics/03_pangenome2/pantools/cin_ail_man/pangenome_db/paper/arabidopsis/work/a4/6607572f59b479d624a1fdcab3810f/combined_genes/similarity_search/DIAMOND/blastp_combined_genes_final_araport11.out		NO	YES	71139.XP_010052154.1	0	332	35493|Streptophyta		COG5190@1|root,KOG1605@2759|Eukaryota,37UPY@33090|Viridiplantae,3GG0C@35493|Streptophyta	Carboxy-terminal domain RNA polymerase II polypeptide A small phosphatase	K	Transcription		ko:K15731,ko:K17616					ko00000,ko01000,ko01009,ko03021	GO:0006470,GO:0006793,GO:0006796,GO:0006807,GO:0008150,GO:0008152,GO:0009987,GO:0016311,GO:0019538,GO:0036211,GO:0043170,GO:0043412,GO:0044237,GO:0044238,GO:0044260,GO:0071704,GO:1901564,		GO:0003674,GO:0003824,GO:0004721,GO:0016787,GO:0016788,GO:0016791,GO:0042578,GO:0140096,	PF03031(NIF)
78396778		78396778	Trachycaryon	CAN_JCIN_mrna-1105119	CAN																			NO		3880.AES64014	0	78.2	35493|Streptophyta		COG4870@1|root,KOG1543@2759|Eukaryota,37RR0@33090|Viridiplantae,3GHK3@35493|Streptophyta	Belongs to the peptidase C1 family	O	Posttranslational modification, protein turnover, chaperones		ko:K01365	ko04140,ko04142,ko04145,ko04210,ko04612,ko05205,ko05323,ko05418,map04140,map04142,map04145,map04210,map04612,map05205,map05323,map05418				ko00000,ko00001,ko00537,ko01000,ko01002,ko03110				PF08246(Inhibitor_I29);PF00112(Peptidase_C1)
78396778		78396778	Trachycaryon	US_JCIN_mrna-1124486	US																			NO		3880.AES64014	0	78.2	35493|Streptophyta		COG4870@1|root,KOG1543@2759|Eukaryota,37RR0@33090|Viridiplantae,3GHK3@35493|Streptophyta	Belongs to the peptidase C1 family	O	Posttranslational modification, protein turnover, chaperones		ko:K01365	ko04140,ko04142,ko04145,ko04210,ko04612,ko05205,ko05323,ko05418,map04140,map04142,map04145,map04210,map04612,map05205,map05323,map05418				ko00000,ko00001,ko00537,ko01000,ko01002,ko03110				PF08246(Inhibitor_I29);PF00112(Peptidase_C1)
78396796		78396796	Trachycaryon	CAN_JCIN_mrna-1108420	CAN																			NO		3659.XP_004154145.1	0	74.7	35493|Streptophyta		COG2801@1|root,KOG0017@2759|Eukaryota,37UVQ@33090|Viridiplantae,3GJ7Q@35493|Streptophyta	Retroviral aspartyl protease	L	Replication, recombination and repair											PF08284(RVP_2);PF00078(RVT_1);PF03732(Retrotrans_gag);PF00098(zf-CCHC)
78396796		78396796	Trachycaryon	US_JCIN_mrna-1120742	US																			NO		3659.XP_004154145.1	0	75.9	35493|Streptophyta		COG2801@1|root,KOG0017@2759|Eukaryota,37UVQ@33090|Viridiplantae,3GJ7Q@35493|Streptophyta	Retroviral aspartyl protease	L	Replication, recombination and repair											PF08284(RVP_2);PF00078(RVT_1);PF03732(Retrotrans_gag);PF00098(zf-CCHC)
78396805		78396805	Trachycaryon	CAN_JCIN_mrna-1110779	CAN																			NO		102107.XP_008220734.1	0	77.4	35493|Streptophyta		KOG4114@1|root,KOG4114@2759|Eukaryota,37W8D@33090|Viridiplantae,3GK1A@35493|Streptophyta,4JQTV@91835|fabids	Cytochrome c oxidase assembly factor	S	Function unknown		ko:K18178	ko04714,map04714				ko00000,ko00001,ko03029				PF10203(Pet191_N)
78396805		78396805	Trachycaryon	US_JCIN_mrna-1118029	US																			NO		102107.XP_008220734.1	0	77.4	35493|Streptophyta		KOG4114@1|root,KOG4114@2759|Eukaryota,37W8D@33090|Viridiplantae,3GK1A@35493|Streptophyta,4JQTV@91835|fabids	Cytochrome c oxidase assembly factor	S	Function unknown		ko:K18178	ko04714,map04714				ko00000,ko00001,ko03029				PF10203(Pet191_N)
78396844		78396844	Trachycaryon	CAN_JCIN_mrna-1119729	CAN	AT1G66410.1	CAM4	calmodulin 4 [Source:NCBI gene (formerly Entrezgene);Acc:842959]	61.7	149	47	1	1	139	1	149	0	99.3	AT1G66410.1 | Symbols:CAM4,ACAM-4 | calmodulin 4,CALMODULIN 4 | Chr1:24774431-24775785 REVERSE LENGTH=149			/core/projects/EBP/conservation/japanese_walnut/Student_Japanese_walnut_dir/manuscript/comparative_genomics/03_pangenome2/pantools/cin_ail_man/pangenome_db/paper/arabidopsis/work/a4/6607572f59b479d624a1fdcab3810f/combined_genes/similarity_search/DIAMOND/blastp_combined_genes_final_araport11.out		NO	YES	128390.XP_009460875.1	0	167	33208|Metazoa		COG5126@1|root,KOG0027@2759|Eukaryota,3A0I4@33154|Opisthokonta,3BPXJ@33208|Metazoa,3D700@33213|Bilateria,48EAZ@7711|Chordata,49BCT@7742|Vertebrata,4GRT1@8782|Aves	Ca2+ insensitive EF hand	T	Signal transduction mechanisms		ko:K02183	ko04014,ko04015,ko04016,ko04020,ko04022,ko04024,ko04070,ko04114,ko04218,ko04261,ko04270,ko04371,ko04626,ko04713,ko04720,ko04722,ko04728,ko04740,ko04744,ko04745,ko04750,ko04910,ko04912,ko04915,ko04916,ko04921,ko04922,ko04924,ko04925,ko04970,ko04971,ko05010,ko05031,ko05034,ko05133,ko05152,ko05167,ko05200,ko05214,ko05418,map04014,map04015,map04016,map04020,map04022,map04024,map04070,map04114,map04218,map04261,map04270,map04371,map04626,map04713,map04720,map04722,map04728,map04740,map04744,map04745,map04750,map04910,map04912,map04915,map04916,map04921,map04922,map04924,map04925,map04970,map04971,map05010,map05031,map05034,map05133,map05152,map05167,map05200,map05214,map05418				ko00000,ko00001,ko01009,ko03036,ko04131,ko04147				PF00036(EF-hand_1);PF13202(EF-hand_5);PF13405(EF-hand_6)
78396844		78396844	Trachycaryon	US_JCIN_mrna-1109220	US	AT1G66410.1	CAM4	calmodulin 4 [Source:NCBI gene (formerly Entrezgene);Acc:842959]	61.7	149	47	1	1	139	1	149	0	99.3	AT1G66410.1 | Symbols:CAM4,ACAM-4 | calmodulin 4,CALMODULIN 4 | Chr1:24774431-24775785 REVERSE LENGTH=149			/core/projects/EBP/conservation/japanese_walnut/Student_Japanese_walnut_dir/manuscript/comparative_genomics/03_pangenome2/pantools/cin_ail_man/pangenome_db/paper/arabidopsis/work/a4/6607572f59b479d624a1fdcab3810f/combined_genes/similarity_search/DIAMOND/blastp_combined_genes_final_araport11.out		NO	YES	128390.XP_009460875.1	0	167	33208|Metazoa		COG5126@1|root,KOG0027@2759|Eukaryota,3A0I4@33154|Opisthokonta,3BPXJ@33208|Metazoa,3D700@33213|Bilateria,48EAZ@7711|Chordata,49BCT@7742|Vertebrata,4GRT1@8782|Aves	Ca2+ insensitive EF hand	T	Signal transduction mechanisms		ko:K02183	ko04014,ko04015,ko04016,ko04020,ko04022,ko04024,ko04070,ko04114,ko04218,ko04261,ko04270,ko04371,ko04626,ko04713,ko04720,ko04722,ko04728,ko04740,ko04744,ko04745,ko04750,ko04910,ko04912,ko04915,ko04916,ko04921,ko04922,ko04924,ko04925,ko04970,ko04971,ko05010,ko05031,ko05034,ko05133,ko05152,ko05167,ko05200,ko05214,ko05418,map04014,map04015,map04016,map04020,map04022,map04024,map04070,map04114,map04218,map04261,map04270,map04371,map04626,map04713,map04720,map04722,map04728,map04740,map04744,map04745,map04750,map04910,map04912,map04915,map04916,map04921,map04922,map04924,map04925,map04970,map04971,map05010,map05031,map05034,map05133,map05152,map05167,map05200,map05214,map05418				ko00000,ko00001,ko01009,ko03036,ko04131,ko04147				PF00036(EF-hand_1);PF13202(EF-hand_5);PF13405(EF-hand_6)
78396875		78396875	Trachycaryon	US_JCIN_mrna-1104138	US	ATCG00540.1	petA		89.9	247	25	0	13	259	74	320	0	95	ATCG00540.1 | Symbols:PETA | photosynthetic electron transfer A | ChrC:61657-62619 FORWARD LENGTH=320			/core/projects/EBP/conservation/japanese_walnut/Student_Japanese_walnut_dir/manuscript/comparative_genomics/03_pangenome2/pantools/cin_ail_man/pangenome_db/paper/arabidopsis/work/a4/6607572f59b479d624a1fdcab3810f/combined_genes/similarity_search/DIAMOND/blastp_combined_genes_final_araport11.out		NO	YES	13333.ERN02870	0	442	35493|Streptophyta		2CMAK@1|root,2QPT8@2759|Eukaryota,37MKA@33090|Viridiplantae,3GD5I@35493|Streptophyta	Component of the cytochrome b6-f complex, which mediates electron transfer between photosystem II (PSII) and photosystem I (PSI), cyclic electron flow around PSI, and state transitions	C	Energy production and conversion		ko:K02634	ko00195,ko01100,map00195,map01100	M00162			ko00000,ko00001,ko00002,ko00194		GO:0005575,GO:0005622,GO:0005623,GO:0005737,GO:0009507,GO:0009536,GO:0043226,GO:0043227,GO:0043229,GO:0043231,GO:0044424,GO:0044444,GO:0044464,		PF01333(Apocytochr_F_C);PF16639(Apocytochr_F_N);PF03040(CemA)
78396875		78396875	Trachycaryon	CAN_JCIN_mrna-1124421	CAN	ATCG00540.1	petA		89.9	247	25	0	13	259	74	320	0	95	ATCG00540.1 | Symbols:PETA | photosynthetic electron transfer A | ChrC:61657-62619 FORWARD LENGTH=320			/core/projects/EBP/conservation/japanese_walnut/Student_Japanese_walnut_dir/manuscript/comparative_genomics/03_pangenome2/pantools/cin_ail_man/pangenome_db/paper/arabidopsis/work/a4/6607572f59b479d624a1fdcab3810f/combined_genes/similarity_search/DIAMOND/blastp_combined_genes_final_araport11.out		NO	YES	13333.ERN02870	0	442	35493|Streptophyta		2CMAK@1|root,2QPT8@2759|Eukaryota,37MKA@33090|Viridiplantae,3GD5I@35493|Streptophyta	Component of the cytochrome b6-f complex, which mediates electron transfer between photosystem II (PSII) and photosystem I (PSI), cyclic electron flow around PSI, and state transitions	C	Energy production and conversion		ko:K02634	ko00195,ko01100,map00195,map01100	M00162			ko00000,ko00001,ko00002,ko00194		GO:0005575,GO:0005622,GO:0005623,GO:0005737,GO:0009507,GO:0009536,GO:0043226,GO:0043227,GO:0043229,GO:0043231,GO:0044424,GO:0044444,GO:0044464,		PF01333(Apocytochr_F_C);PF16639(Apocytochr_F_N);PF03040(CemA)
78396898	M4009	78396899	Trachycaryon	CAN_JCIN_mrna-1127932	CAN	AT2G36430.1	AT2G36430	transmembrane protein, putative (DUF247) [Source:NCBI gene (formerly Entrezgene);Acc:818217]	52.2	389	174	6	138	516	40	426	0	69.3	AT2G36430.1 | Symbols:no symbol available | no full name available | Chr2:15290211-15291557 FORWARD LENGTH=448			/core/projects/EBP/conservation/japanese_walnut/Student_Japanese_walnut_dir/manuscript/comparative_genomics/03_pangenome2/pantools/cin_ail_man/pangenome_db/paper/arabidopsis/work/a4/6607572f59b479d624a1fdcab3810f/combined_genes/similarity_search/DIAMOND/blastp_combined_genes_final_araport11.out		NO	YES	57918.XP_004289130.1	0	225	35493|Streptophyta		2CMI3@1|root,2QQDR@2759|Eukaryota,37TKE@33090|Viridiplantae,3GHTZ@35493|Streptophyta,4JS77@91835|fabids	UPF0481 protein At3g47200-like	S	Function unknown											PF03140(DUF247)
78396898	M4009	78396899	Trachycaryon	US_JCIN_mrna-1099534	US	AT2G36430.1	AT2G36430	transmembrane protein, putative (DUF247) [Source:NCBI gene (formerly Entrezgene);Acc:818217]	52.2	389	174	6	138	516	40	426	0	69.3	AT2G36430.1 | Symbols:no symbol available | no full name available | Chr2:15290211-15291557 FORWARD LENGTH=448			/core/projects/EBP/conservation/japanese_walnut/Student_Japanese_walnut_dir/manuscript/comparative_genomics/03_pangenome2/pantools/cin_ail_man/pangenome_db/paper/arabidopsis/work/a4/6607572f59b479d624a1fdcab3810f/combined_genes/similarity_search/DIAMOND/blastp_combined_genes_final_araport11.out		NO	YES	57918.XP_004289130.1	0	225	35493|Streptophyta		2CMI3@1|root,2QQDR@2759|Eukaryota,37TKE@33090|Viridiplantae,3GHTZ@35493|Streptophyta,4JS77@91835|fabids	UPF0481 protein At3g47200-like	S	Function unknown											PF03140(DUF247)
78396905		78396905	Trachycaryon	CAN_JCIN_mrna-1130382	CAN																			NO		3641.EOY07860	0	1291	35493|Streptophyta		COG0553@1|root,KOG0383@2759|Eukaryota,37JPI@33090|Viridiplantae,3GD01@35493|Streptophyta	helicase protein	KL	Transcription;Replication, recombination and repair		ko:K11642,ko:K11643	ko05165,ko05203,map05165,map05203				ko00000,ko00001,ko01000,ko03036				PF02362(B3);PF00385(Chromo);PF00271(Helicase_C);UNKNOWN_PFAM_ID(SNF2_N)
78396905		78396905	Trachycaryon	US_JCIN_mrna-1097815	US																			NO		3641.EOY07860	0	1288	35493|Streptophyta		COG0553@1|root,KOG0383@2759|Eukaryota,37JPI@33090|Viridiplantae,3GD01@35493|Streptophyta	helicase protein	KL	Transcription;Replication, recombination and repair		ko:K11642,ko:K11643	ko05165,ko05203,map05165,map05203				ko00000,ko00001,ko01000,ko03036				PF02362(B3);PF00385(Chromo);PF00271(Helicase_C);UNKNOWN_PFAM_ID(SNF2_N)
78396915		78396915	Trachycaryon	CAN_JCIN_mrna-1132298	CAN	AT2G36430.1	AT2G36430	transmembrane protein, putative (DUF247) [Source:NCBI gene (formerly Entrezgene);Acc:818217]	40.6	392	210	11	36	414	45	426	0	86.5	AT2G36430.1 | Symbols:no symbol available | no full name available | Chr2:15290211-15291557 FORWARD LENGTH=448			/core/projects/EBP/conservation/japanese_walnut/Student_Japanese_walnut_dir/manuscript/comparative_genomics/03_pangenome2/pantools/cin_ail_man/pangenome_db/paper/arabidopsis/work/a4/6607572f59b479d624a1fdcab3810f/combined_genes/similarity_search/DIAMOND/blastp_combined_genes_final_araport11.out		NO	YES	4081.Solyc09g009230.1.1	0	271	35493|Streptophyta		2CN50@1|root,2QTXM@2759|Eukaryota,37SQV@33090|Viridiplantae,3GDR1@35493|Streptophyta,44C8Y@71274|asterids	Plant protein of unknown function	S	Function unknown											PF03140(DUF247)
78396915		78396915	Trachycaryon	US_JCIN_mrna-1095758	US	AT2G36430.1	AT2G36430	transmembrane protein, putative (DUF247) [Source:NCBI gene (formerly Entrezgene);Acc:818217]	40.6	392	210	11	36	414	45	426	0	86.5	AT2G36430.1 | Symbols:no symbol available | no full name available | Chr2:15290211-15291557 FORWARD LENGTH=448			/core/projects/EBP/conservation/japanese_walnut/Student_Japanese_walnut_dir/manuscript/comparative_genomics/03_pangenome2/pantools/cin_ail_man/pangenome_db/paper/arabidopsis/work/a4/6607572f59b479d624a1fdcab3810f/combined_genes/similarity_search/DIAMOND/blastp_combined_genes_final_araport11.out		NO	YES	4081.Solyc09g009230.1.1	0	271	35493|Streptophyta		2CN50@1|root,2QTXM@2759|Eukaryota,37SQV@33090|Viridiplantae,3GDR1@35493|Streptophyta,44C8Y@71274|asterids	Plant protein of unknown function	S	Function unknown											PF03140(DUF247)
78397072		78397072	Trachycaryon	US_JCIN_mrna-1289135	US	AT4G37590.1	NPY5	Phototropic-responsive NPH3 family protein [Source:NCBI gene (formerly Entrezgene);Acc:829914]	57.9	637	193	13	1	620	1	579	0	99	AT4G37590.1 | Symbols:MEL1,NPY5 | MAB4/ENP/NPY1-LIKE 1,NAKED PINS IN YUC MUTANTS 5 | Chr4:17663080-17665299 REVERSE LENGTH=580			/core/projects/EBP/conservation/japanese_walnut/Student_Japanese_walnut_dir/manuscript/comparative_genomics/03_pangenome2/pantools/cin_ail_man/pangenome_db/paper/arabidopsis/work/a4/6607572f59b479d624a1fdcab3810f/combined_genes/similarity_search/DIAMOND/blastp_combined_genes_final_araport11.out		NO	YES	3641.EOX91657	0	983	35493|Streptophyta		28KHE@1|root,2QSYM@2759|Eukaryota,37KPY@33090|Viridiplantae,3G972@35493|Streptophyta	Belongs to the NPH3 family	S	Function unknown								GO:0000003,GO:0003006,GO:0007275,GO:0008150,GO:0009605,GO:0009606,GO:0009628,GO:0009629,GO:0009630,GO:0009791,GO:0009908,GO:0009958,GO:0022414,GO:0032501,GO:0032502,GO:0048367,GO:0048608,GO:0048731,GO:0048856,GO:0050896,GO:0061458,GO:0090567,	GO:0005575,GO:0005623,GO:0044464,GO:0071944,		PF00651(BTB);PF03000(NPH3)
78397072		78397072	Trachycaryon	CAN_JCIN_mrna-1148640	CAN	AT4G37590.1	NPY5	Phototropic-responsive NPH3 family protein [Source:NCBI gene (formerly Entrezgene);Acc:829914]	58.1	637	192	13	1	620	1	579	0	99	AT4G37590.1 | Symbols:MEL1,NPY5 | MAB4/ENP/NPY1-LIKE 1,NAKED PINS IN YUC MUTANTS 5 | Chr4:17663080-17665299 REVERSE LENGTH=580			/core/projects/EBP/conservation/japanese_walnut/Student_Japanese_walnut_dir/manuscript/comparative_genomics/03_pangenome2/pantools/cin_ail_man/pangenome_db/paper/arabidopsis/work/a4/6607572f59b479d624a1fdcab3810f/combined_genes/similarity_search/DIAMOND/blastp_combined_genes_final_araport11.out		NO	YES	3641.EOX91657	0	981	35493|Streptophyta		28KHE@1|root,2QSYM@2759|Eukaryota,37KPY@33090|Viridiplantae,3G972@35493|Streptophyta	Belongs to the NPH3 family	S	Function unknown								GO:0000003,GO:0003006,GO:0007275,GO:0008150,GO:0009605,GO:0009606,GO:0009628,GO:0009629,GO:0009630,GO:0009791,GO:0009908,GO:0009958,GO:0022414,GO:0032501,GO:0032502,GO:0048367,GO:0048608,GO:0048731,GO:0048856,GO:0050896,GO:0061458,GO:0090567,	GO:0005575,GO:0005623,GO:0044464,GO:0071944,		PF00651(BTB);PF03000(NPH3)
78397083		78397083	Trachycaryon	CAN_JCIN_mrna-1150305	CAN	AT5G67200.1	AT5G67200	Leucine-rich repeat protein kinase family protein [Source:NCBI gene (formerly Entrezgene);Acc:836855]	59.8	649	209	10	88	699	30	663	0	86.6	AT5G67200.1 | Symbols:no symbol available | no full name available | Chr5:26813893-26816555 REVERSE LENGTH=669			/core/projects/EBP/conservation/japanese_walnut/Student_Japanese_walnut_dir/manuscript/comparative_genomics/03_pangenome2/pantools/cin_ail_man/pangenome_db/paper/arabidopsis/work/a4/6607572f59b479d624a1fdcab3810f/combined_genes/similarity_search/DIAMOND/blastp_combined_genes_final_araport11.out		NO	YES	981085.XP_010093516.1	0	717	35493|Streptophyta		COG0515@1|root,2QR4S@2759|Eukaryota,37R8E@33090|Viridiplantae,3G836@35493|Streptophyta,4JKMS@91835|fabids	inactive receptor kinase	T	Signal transduction mechanisms									GO:0005575,GO:0005623,GO:0005886,GO:0016020,GO:0044464,GO:0071944,		PF13855(LRR_8);PF00069(Pkinase);UNKNOWN_PFAM_ID(Pkinase_Tyr)
78397083		78397083	Trachycaryon	US_JCIN_mrna-1287237	US	AT5G67200.1	AT5G67200	Leucine-rich repeat protein kinase family protein [Source:NCBI gene (formerly Entrezgene);Acc:836855]	59.8	649	209	10	88	699	30	663	0	86.6	AT5G67200.1 | Symbols:no symbol available | no full name available | Chr5:26813893-26816555 REVERSE LENGTH=669			/core/projects/EBP/conservation/japanese_walnut/Student_Japanese_walnut_dir/manuscript/comparative_genomics/03_pangenome2/pantools/cin_ail_man/pangenome_db/paper/arabidopsis/work/a4/6607572f59b479d624a1fdcab3810f/combined_genes/similarity_search/DIAMOND/blastp_combined_genes_final_araport11.out		NO	YES	981085.XP_010093516.1	0	717	35493|Streptophyta		COG0515@1|root,2QR4S@2759|Eukaryota,37R8E@33090|Viridiplantae,3G836@35493|Streptophyta,4JKMS@91835|fabids	inactive receptor kinase	T	Signal transduction mechanisms									GO:0005575,GO:0005623,GO:0005886,GO:0016020,GO:0044464,GO:0071944,		PF13855(LRR_8);PF00069(Pkinase);UNKNOWN_PFAM_ID(Pkinase_Tyr)
78397099		78397099	Trachycaryon	CAN_JCIN_mrna-1151563	CAN																			NO		102107.XP_008241515.1	0	986	35493|Streptophyta		28I7W@1|root,2QQI7@2759|Eukaryota,388HE@33090|Viridiplantae,3GX9B@35493|Streptophyta,4JK0T@91835|fabids	Transmembrane protein 131-like	S	Function unknown											UNKNOWN_PFAM_ID(TMEM131_like)
78397099		78397099	Trachycaryon	US_JCIN_mrna-1285997	US																			NO		57918.XP_004289229.1	0	614	35493|Streptophyta		28I7W@1|root,2QQI7@2759|Eukaryota,388HE@33090|Viridiplantae,3GX9B@35493|Streptophyta,4JK0T@91835|fabids	Transmembrane protein 131-like	S	Function unknown											UNKNOWN_PFAM_ID(TMEM131_like)
78397101		78397101	Trachycaryon	US_JCIN_mrna-1285506	US	AT5G66900.1	AT5G66900	Disease resistance protein (CC-NBS-LRR class) family [Source:NCBI gene (formerly Entrezgene);Acc:836824]	38.6	681	359	15	20	658	15	678	0	91	AT5G66900.1 | Symbols:no symbol available | no full name available | Chr5:26714931-26717757 REVERSE LENGTH=809			/core/projects/EBP/conservation/japanese_walnut/Student_Japanese_walnut_dir/manuscript/comparative_genomics/03_pangenome2/pantools/cin_ail_man/pangenome_db/paper/arabidopsis/work/a4/6607572f59b479d624a1fdcab3810f/combined_genes/similarity_search/DIAMOND/blastp_combined_genes_final_araport11.out		NO	YES	225117.XP_009366573.1	0	556	35493|Streptophyta		COG4886@1|root,2QSSA@2759|Eukaryota,37R4B@33090|Viridiplantae,3GC2G@35493|Streptophyta,4JMFC@91835|fabids	disease resistance	S	Function unknown		ko:K19613	ko04014,map04014				ko00000,ko00001				PF00931(NB-ARC);PF05659(RPW8)
78397101		78397101	Trachycaryon	CAN_JCIN_mrna-1152106	CAN	AT5G66900.1	AT5G66900	Disease resistance protein (CC-NBS-LRR class) family [Source:NCBI gene (formerly Entrezgene);Acc:836824]	36.1	681	345	15	20	627	15	678	0	95	AT5G66900.1 | Symbols:no symbol available | no full name available | Chr5:26714931-26717757 REVERSE LENGTH=809			/core/projects/EBP/conservation/japanese_walnut/Student_Japanese_walnut_dir/manuscript/comparative_genomics/03_pangenome2/pantools/cin_ail_man/pangenome_db/paper/arabidopsis/work/a4/6607572f59b479d624a1fdcab3810f/combined_genes/similarity_search/DIAMOND/blastp_combined_genes_final_araport11.out		NO	YES	29760.VIT_10s0071g00200.t01	0	506	35493|Streptophyta		COG4886@1|root,2QSSA@2759|Eukaryota,37R4B@33090|Viridiplantae,3GC2G@35493|Streptophyta	Disease resistance	S	Function unknown		ko:K19613	ko04014,map04014				ko00000,ko00001				PF00931(NB-ARC);PF05659(RPW8)
78397122		78397122	Trachycaryon	US_JCIN_mrna-1283298	US	AT4G16580.1	AT4G16580	Protein phosphatase 2C family protein [Source:NCBI gene (formerly Entrezgene);Acc:827359]	45	436	134	7	74	469	92	461	0	83.7	AT4G16580.1 | Symbols:no symbol available | no full name available | Chr4:9341152-9342555 REVERSE LENGTH=467			/core/projects/EBP/conservation/japanese_walnut/Student_Japanese_walnut_dir/manuscript/comparative_genomics/03_pangenome2/pantools/cin_ail_man/pangenome_db/paper/arabidopsis/work/a4/6607572f59b479d624a1fdcab3810f/combined_genes/similarity_search/DIAMOND/blastp_combined_genes_final_araport11.out		NO	YES	102107.XP_008241643.1	0	436	35493|Streptophyta		COG0631@1|root,KOG1379@2759|Eukaryota,37HU6@33090|Viridiplantae,3GEN2@35493|Streptophyta,4JSFQ@91835|fabids	phosphatase 2c	T	Signal transduction mechanisms		ko:K17508					ko00000,ko01000,ko01009		GO:0005575,GO:0005622,GO:0005623,GO:0005737,GO:0009507,GO:0009532,GO:0009536,GO:0009570,GO:0043226,GO:0043227,GO:0043229,GO:0043231,GO:0044422,GO:0044424,GO:0044434,GO:0044435,GO:0044444,GO:0044446,GO:0044464,		PF13672(PP2C_2);PF07228(SpoIIE)
78397122		78397122	Trachycaryon	CAN_JCIN_mrna-1154290	CAN	AT4G16580.1	AT4G16580	Protein phosphatase 2C family protein [Source:NCBI gene (formerly Entrezgene);Acc:827359]	41.3	436	117	7	74	436	92	461	0	82.5	AT4G16580.1 | Symbols:no symbol available | no full name available | Chr4:9341152-9342555 REVERSE LENGTH=467			/core/projects/EBP/conservation/japanese_walnut/Student_Japanese_walnut_dir/manuscript/comparative_genomics/03_pangenome2/pantools/cin_ail_man/pangenome_db/paper/arabidopsis/work/a4/6607572f59b479d624a1fdcab3810f/combined_genes/similarity_search/DIAMOND/blastp_combined_genes_final_araport11.out		NO	YES	102107.XP_008241643.1	0	380	35493|Streptophyta		COG0631@1|root,KOG1379@2759|Eukaryota,37HU6@33090|Viridiplantae,3GEN2@35493|Streptophyta,4JSFQ@91835|fabids	phosphatase 2c	T	Signal transduction mechanisms		ko:K17508					ko00000,ko01000,ko01009		GO:0005575,GO:0005622,GO:0005623,GO:0005737,GO:0009507,GO:0009532,GO:0009536,GO:0009570,GO:0043226,GO:0043227,GO:0043229,GO:0043231,GO:0044422,GO:0044424,GO:0044434,GO:0044435,GO:0044444,GO:0044446,GO:0044464,		PF13672(PP2C_2);PF07228(SpoIIE)
78397208		78397208	Trachycaryon	US_JCIN_mrna-1271711	US	AT4G01220.2	MGP4	Nucleotide-diphospho-sugar transferase family protein [Source:NCBI gene (formerly Entrezgene);Acc:828028]	58	250	71	4	5	236	6	239	0	97.9	AT4G01220.2 | Symbols:MGP4 | male gametophyte defective 4 | Chr4:514146-515648 REVERSE LENGTH=299			/core/projects/EBP/conservation/japanese_walnut/Student_Japanese_walnut_dir/manuscript/comparative_genomics/03_pangenome2/pantools/cin_ail_man/pangenome_db/paper/arabidopsis/work/a4/6607572f59b479d624a1fdcab3810f/combined_genes/similarity_search/DIAMOND/blastp_combined_genes_final_araport11.out		NO	YES	981085.XP_010092891.1	0	295	35493|Streptophyta		28KPY@1|root,2QT5X@2759|Eukaryota,37IW4@33090|Viridiplantae,3G8ED@35493|Streptophyta,4JEYX@91835|fabids	Glycosyltransferase	G	Carbohydrate transport and metabolism		ko:K11714					ko00000,ko01000,ko01003	GO:0000003,GO:0000271,GO:0003006,GO:0005975,GO:0005976,GO:0006486,GO:0006807,GO:0008150,GO:0008152,GO:0009058,GO:0009059,GO:0009100,GO:0009101,GO:0009664,GO:0009832,GO:0009856,GO:0009987,GO:0010306,GO:0010383,GO:0010393,GO:0010396,GO:0016043,GO:0016051,GO:0019538,GO:0022414,GO:0032501,GO:0032502,GO:0033692,GO:0034637,GO:0034645,GO:0036211,GO:0042546,GO:0043170,GO:0043412,GO:0043413,GO:0044036,GO:0044038,GO:0044085,GO:0044237,GO:0044238,GO:0044249,GO:0044260,GO:0044262,GO:0044264,GO:0044706,GO:0045229,GO:0045488,GO:0045489,GO:0048856,GO:0048868,GO:0051704,GO:0052325,GO:0052546,GO:0070085,GO:0070589,GO:0070592,GO:0071554,GO:0071555,GO:0071669,GO:0071704,GO:0071840,GO:1901135,GO:1901137,GO:1901564,GO:1901566,GO:1901576,	GO:0005575,GO:0005622,GO:0005623,GO:0005737,GO:0005794,GO:0012505,GO:0043226,GO:0043227,GO:0043229,GO:0043231,GO:0044424,GO:0044444,GO:0044464,	GO:0003674,GO:0003824,GO:0008194,GO:0008378,GO:0016740,GO:0016757,GO:0016758,GO:0016763,GO:0035250,GO:0035252,GO:0042285,	PF03407(Nucleotid_trans)
78397208		78397208	Trachycaryon	CAN_JCIN_mrna-1165909	CAN	AT4G01220.2	MGP4	Nucleotide-diphospho-sugar transferase family protein [Source:NCBI gene (formerly Entrezgene);Acc:828028]	53.9	230	72	4	5	216	6	219	0	81.9	AT4G01220.2 | Symbols:MGP4 | male gametophyte defective 4 | Chr4:514146-515648 REVERSE LENGTH=299			/core/projects/EBP/conservation/japanese_walnut/Student_Japanese_walnut_dir/manuscript/comparative_genomics/03_pangenome2/pantools/cin_ail_man/pangenome_db/paper/arabidopsis/work/a4/6607572f59b479d624a1fdcab3810f/combined_genes/similarity_search/DIAMOND/blastp_combined_genes_final_araport11.out		NO	YES	981085.XP_010092891.1	0	256	35493|Streptophyta		28KPY@1|root,2QT5X@2759|Eukaryota,37IW4@33090|Viridiplantae,3G8ED@35493|Streptophyta,4JEYX@91835|fabids	Glycosyltransferase	G	Carbohydrate transport and metabolism		ko:K11714					ko00000,ko01000,ko01003	GO:0000003,GO:0000271,GO:0003006,GO:0005975,GO:0005976,GO:0006486,GO:0006807,GO:0008150,GO:0008152,GO:0009058,GO:0009059,GO:0009100,GO:0009101,GO:0009664,GO:0009832,GO:0009856,GO:0009987,GO:0010306,GO:0010383,GO:0010393,GO:0010396,GO:0016043,GO:0016051,GO:0019538,GO:0022414,GO:0032501,GO:0032502,GO:0033692,GO:0034637,GO:0034645,GO:0036211,GO:0042546,GO:0043170,GO:0043412,GO:0043413,GO:0044036,GO:0044038,GO:0044085,GO:0044237,GO:0044238,GO:0044249,GO:0044260,GO:0044262,GO:0044264,GO:0044706,GO:0045229,GO:0045488,GO:0045489,GO:0048856,GO:0048868,GO:0051704,GO:0052325,GO:0052546,GO:0070085,GO:0070589,GO:0070592,GO:0071554,GO:0071555,GO:0071669,GO:0071704,GO:0071840,GO:1901135,GO:1901137,GO:1901564,GO:1901566,GO:1901576,	GO:0005575,GO:0005622,GO:0005623,GO:0005737,GO:0005794,GO:0012505,GO:0043226,GO:0043227,GO:0043229,GO:0043231,GO:0044424,GO:0044444,GO:0044464,	GO:0003674,GO:0003824,GO:0008194,GO:0008378,GO:0016740,GO:0016757,GO:0016758,GO:0016763,GO:0035250,GO:0035252,GO:0042285,	PF03407(Nucleotid_trans)
78397249		78397249	Trachycaryon	US_JCIN_mrna-1267659	US	AT2G32720.1	CB5-B	cytochrome B5 [Source:NCBI gene (formerly Entrezgene);Acc:817832]	48.5	130	62	2	15	139	5	134	0	85	AT2G32720.1 | Symbols:B5 #4,ATCB5-B,CB5-B,CYTB5-D | cytochrome B5 isoform B,ARABIDOPSIS CYTOCHROME B5 ISOFORM B | Chr2:13877013-13878447 REVERSE LENGTH=134			/core/projects/EBP/conservation/japanese_walnut/Student_Japanese_walnut_dir/manuscript/comparative_genomics/03_pangenome2/pantools/cin_ail_man/pangenome_db/paper/arabidopsis/work/a4/6607572f59b479d624a1fdcab3810f/combined_genes/similarity_search/DIAMOND/blastp_combined_genes_final_araport11.out		NO	YES	3659.XP_004155188.1	0	125	35493|Streptophyta		COG5274@1|root,KOG0537@2759|Eukaryota,3806H@33090|Viridiplantae,3GPVQ@35493|Streptophyta,4JUDW@91835|fabids	cytochrome	C	Energy production and conversion											PF00173(Cyt-b5)
78397249		78397249	Trachycaryon	CAN_JCIN_mrna-1169989	CAN	AT2G32720.1	CB5-B	cytochrome B5 [Source:NCBI gene (formerly Entrezgene);Acc:817832]	48.5	130	62	2	15	139	5	134	0	85	AT2G32720.1 | Symbols:B5 #4,ATCB5-B,CB5-B,CYTB5-D | cytochrome B5 isoform B,ARABIDOPSIS CYTOCHROME B5 ISOFORM B | Chr2:13877013-13878447 REVERSE LENGTH=134			/core/projects/EBP/conservation/japanese_walnut/Student_Japanese_walnut_dir/manuscript/comparative_genomics/03_pangenome2/pantools/cin_ail_man/pangenome_db/paper/arabidopsis/work/a4/6607572f59b479d624a1fdcab3810f/combined_genes/similarity_search/DIAMOND/blastp_combined_genes_final_araport11.out		NO	YES	3659.XP_004155188.1	0	125	35493|Streptophyta		COG5274@1|root,KOG0537@2759|Eukaryota,3806H@33090|Viridiplantae,3GPVQ@35493|Streptophyta,4JUDW@91835|fabids	cytochrome	C	Energy production and conversion											PF00173(Cyt-b5)
78397263		78397263	Trachycaryon	US_JCIN_mrna-1265639	US	AT3G30340.1	UMAMIT32	nodulin MtN21 /EamA-like transporter family protein [Source:NCBI gene (formerly Entrezgene);Acc:822735]	49.7	332	165	1	7	338	9	338	0	90.7	AT3G30340.1 | Symbols:UMAMIT32 | Usually multiple acids move in and out Transporters 32 | Chr3:11956626-11958969 FORWARD LENGTH=364			/core/projects/EBP/conservation/japanese_walnut/Student_Japanese_walnut_dir/manuscript/comparative_genomics/03_pangenome2/pantools/cin_ail_man/pangenome_db/paper/arabidopsis/work/a4/6607572f59b479d624a1fdcab3810f/combined_genes/similarity_search/DIAMOND/blastp_combined_genes_final_araport11.out		NO	YES	102107.XP_008244228.1	0	463	35493|Streptophyta		28N0B@1|root,2QU0E@2759|Eukaryota,388JJ@33090|Viridiplantae,3GZQW@35493|Streptophyta,4JJH0@91835|fabids	WAT1-related protein	S	Function unknown								GO:0006810,GO:0007154,GO:0007165,GO:0008150,GO:0009719,GO:0009725,GO:0009733,GO:0009734,GO:0009755,GO:0009987,GO:0010033,GO:0023052,GO:0032870,GO:0042221,GO:0050789,GO:0050794,GO:0050896,GO:0051179,GO:0051234,GO:0051716,GO:0055085,GO:0065007,GO:0070887,GO:0071310,GO:0071365,GO:0071495,	GO:0005575,GO:0005622,GO:0005623,GO:0005737,GO:0005886,GO:0005938,GO:0016020,GO:0031224,GO:0031226,GO:0044424,GO:0044425,GO:0044444,GO:0044459,GO:0044464,GO:0071944,GO:0099568,	GO:0003674,GO:0005215,GO:0022857,	PF00892(EamA)
78397263		78397263	Trachycaryon	CAN_JCIN_mrna-1172131	CAN	AT3G30340.1	UMAMIT32	nodulin MtN21 /EamA-like transporter family protein [Source:NCBI gene (formerly Entrezgene);Acc:822735]	49.7	332	165	1	7	338	9	338	0	90.7	AT3G30340.1 | Symbols:UMAMIT32 | Usually multiple acids move in and out Transporters 32 | Chr3:11956626-11958969 FORWARD LENGTH=364			/core/projects/EBP/conservation/japanese_walnut/Student_Japanese_walnut_dir/manuscript/comparative_genomics/03_pangenome2/pantools/cin_ail_man/pangenome_db/paper/arabidopsis/work/a4/6607572f59b479d624a1fdcab3810f/combined_genes/similarity_search/DIAMOND/blastp_combined_genes_final_araport11.out		NO	YES	102107.XP_008244228.1	0	463	35493|Streptophyta		28N0B@1|root,2QU0E@2759|Eukaryota,388JJ@33090|Viridiplantae,3GZQW@35493|Streptophyta,4JJH0@91835|fabids	WAT1-related protein	S	Function unknown								GO:0006810,GO:0007154,GO:0007165,GO:0008150,GO:0009719,GO:0009725,GO:0009733,GO:0009734,GO:0009755,GO:0009987,GO:0010033,GO:0023052,GO:0032870,GO:0042221,GO:0050789,GO:0050794,GO:0050896,GO:0051179,GO:0051234,GO:0051716,GO:0055085,GO:0065007,GO:0070887,GO:0071310,GO:0071365,GO:0071495,	GO:0005575,GO:0005622,GO:0005623,GO:0005737,GO:0005886,GO:0005938,GO:0016020,GO:0031224,GO:0031226,GO:0044424,GO:0044425,GO:0044444,GO:0044459,GO:0044464,GO:0071944,GO:0099568,	GO:0003674,GO:0005215,GO:0022857,	PF00892(EamA)
78397396		78397396	Trachycaryon	US_JCIN_mrna-1237574	US	AT4G15920.1			54.4	149	40	1	1	121	1	149	0	84.6	AT4G15920.1 | Symbols:AtSWEET17,SWEET17 | | Chr4:9030742-9033343 REVERSE LENGTH=241			/core/projects/EBP/conservation/japanese_walnut/Student_Japanese_walnut_dir/manuscript/comparative_genomics/03_pangenome2/pantools/cin_ail_man/pangenome_db/paper/arabidopsis/work/a4/6607572f59b479d624a1fdcab3810f/combined_genes/similarity_search/DIAMOND/blastp_combined_genes_final_araport11.out		NO	YES	29760.VIT_05s0077g02260.t01	0	176	35493|Streptophyta		KOG1623@1|root,KOG1623@2759|Eukaryota,37RMN@33090|Viridiplantae,3GGAT@35493|Streptophyta	Mediates both low-affinity uptake and efflux of sugar across the membrane	L	Replication, recombination and repair		ko:K15382					ko00000,ko02000	GO:0006810,GO:0006950,GO:0006970,GO:0006995,GO:0007034,GO:0007154,GO:0007623,GO:0008150,GO:0008643,GO:0008645,GO:0009266,GO:0009267,GO:0009314,GO:0009409,GO:0009416,GO:0009605,GO:0009628,GO:0009642,GO:0009646,GO:0009743,GO:0009744,GO:0009746,GO:0009749,GO:0009750,GO:0009987,GO:0009991,GO:0010033,GO:0015749,GO:0015755,GO:0015766,GO:0015770,GO:0015772,GO:0016043,GO:0022607,GO:0031667,GO:0031668,GO:0031669,GO:0033231,GO:0033554,GO:0034219,GO:0034284,GO:0034285,GO:0034486,GO:0042221,GO:0042594,GO:0043562,GO:0043933,GO:0044085,GO:0048511,GO:0050896,GO:0051179,GO:0051234,GO:0051259,GO:0051260,GO:0051716,GO:0055085,GO:0065003,GO:0070417,GO:0071496,GO:0071702,GO:0071840,GO:1901700,GO:1902334,GO:1904659,	GO:0000325,GO:0005575,GO:0005622,GO:0005623,GO:0005737,GO:0005773,GO:0005774,GO:0005886,GO:0009705,GO:0016020,GO:0031090,GO:0031224,GO:0031226,GO:0043226,GO:0043227,GO:0043229,GO:0043231,GO:0044422,GO:0044424,GO:0044425,GO:0044437,GO:0044444,GO:0044446,GO:0044459,GO:0044464,GO:0071944,GO:0098588,	GO:0003674,GO:0005215,GO:0005353,GO:0005355,GO:0008515,GO:0015144,GO:0015145,GO:0015149,GO:0015154,GO:0015157,GO:0022857,GO:0051119,	PF03083(MtN3_slv)
78397396		78397396	Trachycaryon	CAN_JCIN_mrna-1198293	CAN	AT4G15920.1			54.4	149	40	1	1	121	1	149	0	84.6	AT4G15920.1 | Symbols:AtSWEET17,SWEET17 | | Chr4:9030742-9033343 REVERSE LENGTH=241			/core/projects/EBP/conservation/japanese_walnut/Student_Japanese_walnut_dir/manuscript/comparative_genomics/03_pangenome2/pantools/cin_ail_man/pangenome_db/paper/arabidopsis/work/a4/6607572f59b479d624a1fdcab3810f/combined_genes/similarity_search/DIAMOND/blastp_combined_genes_final_araport11.out		NO	YES	29760.VIT_05s0077g02260.t01	0	176	35493|Streptophyta		KOG1623@1|root,KOG1623@2759|Eukaryota,37RMN@33090|Viridiplantae,3GGAT@35493|Streptophyta	Mediates both low-affinity uptake and efflux of sugar across the membrane	L	Replication, recombination and repair		ko:K15382					ko00000,ko02000	GO:0006810,GO:0006950,GO:0006970,GO:0006995,GO:0007034,GO:0007154,GO:0007623,GO:0008150,GO:0008643,GO:0008645,GO:0009266,GO:0009267,GO:0009314,GO:0009409,GO:0009416,GO:0009605,GO:0009628,GO:0009642,GO:0009646,GO:0009743,GO:0009744,GO:0009746,GO:0009749,GO:0009750,GO:0009987,GO:0009991,GO:0010033,GO:0015749,GO:0015755,GO:0015766,GO:0015770,GO:0015772,GO:0016043,GO:0022607,GO:0031667,GO:0031668,GO:0031669,GO:0033231,GO:0033554,GO:0034219,GO:0034284,GO:0034285,GO:0034486,GO:0042221,GO:0042594,GO:0043562,GO:0043933,GO:0044085,GO:0048511,GO:0050896,GO:0051179,GO:0051234,GO:0051259,GO:0051260,GO:0051716,GO:0055085,GO:0065003,GO:0070417,GO:0071496,GO:0071702,GO:0071840,GO:1901700,GO:1902334,GO:1904659,	GO:0000325,GO:0005575,GO:0005622,GO:0005623,GO:0005737,GO:0005773,GO:0005774,GO:0005886,GO:0009705,GO:0016020,GO:0031090,GO:0031224,GO:0031226,GO:0043226,GO:0043227,GO:0043229,GO:0043231,GO:0044422,GO:0044424,GO:0044425,GO:0044437,GO:0044444,GO:0044446,GO:0044459,GO:0044464,GO:0071944,GO:0098588,	GO:0003674,GO:0005215,GO:0005353,GO:0005355,GO:0008515,GO:0015144,GO:0015145,GO:0015149,GO:0015154,GO:0015157,GO:0022857,GO:0051119,	PF03083(MtN3_slv)
78397419		78397419	Trachycaryon	US_JCIN_mrna-1234971	US																			NO		3641.EOY06403	0	68.9	35493|Streptophyta		KOG0600@1|root,KOG0600@2759|Eukaryota,37RJI@33090|Viridiplantae,3G8NT@35493|Streptophyta	serine threonine-protein kinase	T	Signal transduction mechanisms		ko:K08819					ko00000,ko01000,ko01001	GO:0006468,GO:0006793,GO:0006796,GO:0006807,GO:0008150,GO:0008152,GO:0009987,GO:0016310,GO:0019538,GO:0036211,GO:0043170,GO:0043412,GO:0044237,GO:0044238,GO:0044260,GO:0050789,GO:0050794,GO:0051726,GO:0065007,GO:0071704,GO:1901564,	GO:0005575,GO:0005622,GO:0005623,GO:0005634,GO:0005886,GO:0016020,GO:0043226,GO:0043227,GO:0043229,GO:0043231,GO:0044424,GO:0044464,GO:0071944,	GO:0003674,GO:0003824,GO:0004672,GO:0004674,GO:0004693,GO:0016301,GO:0016740,GO:0016772,GO:0016773,GO:0097472,GO:0140096,	PF00069(Pkinase)
78397419		78397419	Trachycaryon	CAN_JCIN_mrna-1200970	CAN																			NO		3641.EOY06403	0	68.9	35493|Streptophyta		KOG0600@1|root,KOG0600@2759|Eukaryota,37RJI@33090|Viridiplantae,3G8NT@35493|Streptophyta	serine threonine-protein kinase	T	Signal transduction mechanisms		ko:K08819					ko00000,ko01000,ko01001	GO:0006468,GO:0006793,GO:0006796,GO:0006807,GO:0008150,GO:0008152,GO:0009987,GO:0016310,GO:0019538,GO:0036211,GO:0043170,GO:0043412,GO:0044237,GO:0044238,GO:0044260,GO:0050789,GO:0050794,GO:0051726,GO:0065007,GO:0071704,GO:1901564,	GO:0005575,GO:0005622,GO:0005623,GO:0005634,GO:0005886,GO:0016020,GO:0043226,GO:0043227,GO:0043229,GO:0043231,GO:0044424,GO:0044464,GO:0071944,	GO:0003674,GO:0003824,GO:0004672,GO:0004674,GO:0004693,GO:0016301,GO:0016740,GO:0016772,GO:0016773,GO:0097472,GO:0140096,	PF00069(Pkinase)
78397491		78397491	Trachycaryon	US_JCIN_mrna-1224001	US	AT3G24315.1	AtSec20	Sec20 family protein [Source:NCBI gene (formerly Entrezgene);Acc:822020]	59.9	297	102	5	1	284	1	293	0	99.6	AT3G24315.1 | Symbols:SEC20,AtSec20 | | Chr3:8820599-8822445 REVERSE LENGTH=293			/core/projects/EBP/conservation/japanese_walnut/Student_Japanese_walnut_dir/manuscript/comparative_genomics/03_pangenome2/pantools/cin_ail_man/pangenome_db/paper/arabidopsis/work/a4/6607572f59b479d624a1fdcab3810f/combined_genes/similarity_search/DIAMOND/blastp_combined_genes_final_araport11.out		NO	YES	71139.XP_010065463.1	0	369	35493|Streptophyta		28N8I@1|root,2QUTT@2759|Eukaryota,37M13@33090|Viridiplantae,3GA83@35493|Streptophyta	Vesicle transport protein	S	Function unknown		ko:K08497	ko04130,map04130				ko00000,ko00001,ko04131				PF03908(Sec20)
78397491		78397491	Trachycaryon	CAN_JCIN_mrna-1210524	CAN	AT3G24315.1	AtSec20	Sec20 family protein [Source:NCBI gene (formerly Entrezgene);Acc:822020]	56.2	297	101	7	1	272	1	293	0	99.6	AT3G24315.1 | Symbols:SEC20,AtSec20 | | Chr3:8820599-8822445 REVERSE LENGTH=293			/core/projects/EBP/conservation/japanese_walnut/Student_Japanese_walnut_dir/manuscript/comparative_genomics/03_pangenome2/pantools/cin_ail_man/pangenome_db/paper/arabidopsis/work/a4/6607572f59b479d624a1fdcab3810f/combined_genes/similarity_search/DIAMOND/blastp_combined_genes_final_araport11.out		NO	YES	71139.XP_010065463.1	0	333	35493|Streptophyta		28N8I@1|root,2QUTT@2759|Eukaryota,37M13@33090|Viridiplantae,3GA83@35493|Streptophyta	Vesicle transport protein	S	Function unknown		ko:K08497	ko04130,map04130				ko00000,ko00001,ko04131				PF03908(Sec20)
78397514		78397514	Trachycaryon	US_JCIN_mrna-1222981	US																			NO		102107.XP_008228737.1	0	198	35493|Streptophyta		KOG0266@1|root,KOG0266@2759|Eukaryota,37NSQ@33090|Viridiplantae,3GGJM@35493|Streptophyta,4JDZ1@91835|fabids	Topless-related protein	S	Function unknown		ko:K14963	ko04934,map04934				ko00000,ko00001,ko03036	GO:0000003,GO:0001101,GO:0003002,GO:0003006,GO:0006355,GO:0007154,GO:0007165,GO:0007275,GO:0007389,GO:0008150,GO:0009653,GO:0009719,GO:0009725,GO:0009733,GO:0009753,GO:0009755,GO:0009790,GO:0009791,GO:0009793,GO:0009867,GO:0009888,GO:0009889,GO:0009890,GO:0009892,GO:0009933,GO:0009987,GO:0010014,GO:0010016,GO:0010033,GO:0010051,GO:0010072,GO:0010154,GO:0010468,GO:0010556,GO:0010558,GO:0010605,GO:0010629,GO:0019219,GO:0019222,GO:0022414,GO:0023052,GO:0031323,GO:0031324,GO:0031326,GO:0031327,GO:0032501,GO:0032502,GO:0032870,GO:0042221,GO:0045892,GO:0045934,GO:0048316,GO:0048367,GO:0048507,GO:0048508,GO:0048519,GO:0048523,GO:0048532,GO:0048608,GO:0048731,GO:0048856,GO:0050789,GO:0050794,GO:0050896,GO:0051171,GO:0051172,GO:0051252,GO:0051253,GO:0051716,GO:0060255,GO:0061458,GO:0065007,GO:0070887,GO:0071229,GO:0071310,GO:0071395,GO:0071495,GO:0080090,GO:0090421,GO:1901700,GO:1901701,GO:1902679,GO:1903506,GO:1903507,GO:2000112,GO:2000113,GO:2001141,	GO:0005575,GO:0005622,GO:0005623,GO:0005634,GO:0005737,GO:0005829,GO:0043226,GO:0043227,GO:0043229,GO:0043231,GO:0044424,GO:0044444,GO:0044464,	GO:0003674,GO:0005488,GO:0005515,GO:0042802,GO:0042803,GO:0046983,	PF00400(WD40)
78397514		78397514	Trachycaryon	CAN_JCIN_mrna-1211665	CAN																			NO		102107.XP_008228737.1	0	198	35493|Streptophyta		KOG0266@1|root,KOG0266@2759|Eukaryota,37NSQ@33090|Viridiplantae,3GGJM@35493|Streptophyta,4JDZ1@91835|fabids	Topless-related protein	S	Function unknown		ko:K14963	ko04934,map04934				ko00000,ko00001,ko03036	GO:0000003,GO:0001101,GO:0003002,GO:0003006,GO:0006355,GO:0007154,GO:0007165,GO:0007275,GO:0007389,GO:0008150,GO:0009653,GO:0009719,GO:0009725,GO:0009733,GO:0009753,GO:0009755,GO:0009790,GO:0009791,GO:0009793,GO:0009867,GO:0009888,GO:0009889,GO:0009890,GO:0009892,GO:0009933,GO:0009987,GO:0010014,GO:0010016,GO:0010033,GO:0010051,GO:0010072,GO:0010154,GO:0010468,GO:0010556,GO:0010558,GO:0010605,GO:0010629,GO:0019219,GO:0019222,GO:0022414,GO:0023052,GO:0031323,GO:0031324,GO:0031326,GO:0031327,GO:0032501,GO:0032502,GO:0032870,GO:0042221,GO:0045892,GO:0045934,GO:0048316,GO:0048367,GO:0048507,GO:0048508,GO:0048519,GO:0048523,GO:0048532,GO:0048608,GO:0048731,GO:0048856,GO:0050789,GO:0050794,GO:0050896,GO:0051171,GO:0051172,GO:0051252,GO:0051253,GO:0051716,GO:0060255,GO:0061458,GO:0065007,GO:0070887,GO:0071229,GO:0071310,GO:0071395,GO:0071495,GO:0080090,GO:0090421,GO:1901700,GO:1901701,GO:1902679,GO:1903506,GO:1903507,GO:2000112,GO:2000113,GO:2001141,	GO:0005575,GO:0005622,GO:0005623,GO:0005634,GO:0005737,GO:0005829,GO:0043226,GO:0043227,GO:0043229,GO:0043231,GO:0044424,GO:0044444,GO:0044464,	GO:0003674,GO:0005488,GO:0005515,GO:0042802,GO:0042803,GO:0046983,	PF00400(WD40)
78397530		78397530	Trachycaryon	US_JCIN_mrna-1221092	US																			NO		218851.Aquca_034_00419.1	0	218	35493|Streptophyta		28Q1E@1|root,2QWQ5@2759|Eukaryota,37TEF@33090|Viridiplantae,3GH4Q@35493|Streptophyta	agenet domain-containing protein	S	Function unknown											PF05641(Agenet)
78397530		78397530	Trachycaryon	CAN_JCIN_mrna-1213437	CAN																			NO		218851.Aquca_034_00419.1	0	219	35493|Streptophyta		28Q1E@1|root,2QWQ5@2759|Eukaryota,37TEF@33090|Viridiplantae,3GH4Q@35493|Streptophyta	agenet domain-containing protein	S	Function unknown											PF05641(Agenet)
78397532		78397532	Trachycaryon	US_JCIN_mrna-1220688	US	AT5G43630.1	TZP	zinc knuckle (CCHC-type) family protein [Source:NCBI gene (formerly Entrezgene);Acc:834383]	29.1	1056	472	32	33	1061	24	829	0	63.9	AT5G43630.1 | Symbols:TZP | TANDEM ZINC KNUCKLE PROTEIN | Chr5:17527261-17530207 FORWARD LENGTH=831			/core/projects/EBP/conservation/japanese_walnut/Student_Japanese_walnut_dir/manuscript/comparative_genomics/03_pangenome2/pantools/cin_ail_man/pangenome_db/paper/arabidopsis/work/a4/6607572f59b479d624a1fdcab3810f/combined_genes/similarity_search/DIAMOND/blastp_combined_genes_final_araport11.out		NO	YES	981085.XP_010087787.1	0	1407	2759|Eukaryota		COG0459@1|root,KOG0356@2759|Eukaryota	protein refolding	O	Posttranslational modification, protein turnover, chaperones		ko:K04970					ko00000,ko04040		GO:0005575,GO:0005622,GO:0005623,GO:0005737,GO:0009507,GO:0009536,GO:0043226,GO:0043227,GO:0043229,GO:0043231,GO:0044424,GO:0044444,GO:0044464,		PF00118(Cpn60_TCP1)
78397532		78397532	Trachycaryon	CAN_JCIN_mrna-1213918	CAN	AT5G43630.1	TZP	zinc knuckle (CCHC-type) family protein [Source:NCBI gene (formerly Entrezgene);Acc:834383]	29	1050	477	29	33	1057	24	829	0	63.8	AT5G43630.1 | Symbols:TZP | TANDEM ZINC KNUCKLE PROTEIN | Chr5:17527261-17530207 FORWARD LENGTH=831			/core/projects/EBP/conservation/japanese_walnut/Student_Japanese_walnut_dir/manuscript/comparative_genomics/03_pangenome2/pantools/cin_ail_man/pangenome_db/paper/arabidopsis/work/a4/6607572f59b479d624a1fdcab3810f/combined_genes/similarity_search/DIAMOND/blastp_combined_genes_final_araport11.out		NO	YES	981085.XP_010087787.1	0	1411	2759|Eukaryota		COG0459@1|root,KOG0356@2759|Eukaryota	protein refolding	O	Posttranslational modification, protein turnover, chaperones		ko:K04970					ko00000,ko04040		GO:0005575,GO:0005622,GO:0005623,GO:0005737,GO:0009507,GO:0009536,GO:0043226,GO:0043227,GO:0043229,GO:0043231,GO:0044424,GO:0044444,GO:0044464,		PF00118(Cpn60_TCP1)
78397598		78397598	Trachycaryon	US_JCIN_mrna-1211073	US	AT1G54070.1	AT1G54070	Dormancy/auxin associated family protein [Source:NCBI gene (formerly Entrezgene);Acc:841845]	46.5	127	50	6	1	120	1	116	0	87.6	AT1G54070.1 | Symbols:no symbol available | no full name available | Chr1:20182683-20183242 FORWARD LENGTH=123			/core/projects/EBP/conservation/japanese_walnut/Student_Japanese_walnut_dir/manuscript/comparative_genomics/03_pangenome2/pantools/cin_ail_man/pangenome_db/paper/arabidopsis/work/a4/6607572f59b479d624a1fdcab3810f/combined_genes/similarity_search/DIAMOND/blastp_combined_genes_final_araport11.out		NO	YES	102107.XP_008228141.1	0	131	35493|Streptophyta		2BWFA@1|root,2S2D5@2759|Eukaryota,37WM1@33090|Viridiplantae,3GKJT@35493|Streptophyta,4JQJZ@91835|fabids	Auxin-repressed 12.5 kDa	S	Function unknown											PF05564(Auxin_repressed)
78397598		78397598	Trachycaryon	CAN_JCIN_mrna-1224060	CAN	AT1G54070.1	AT1G54070	Dormancy/auxin associated family protein [Source:NCBI gene (formerly Entrezgene);Acc:841845]	46.5	127	50	6	1	120	1	116	0	87.6	AT1G54070.1 | Symbols:no symbol available | no full name available | Chr1:20182683-20183242 FORWARD LENGTH=123			/core/projects/EBP/conservation/japanese_walnut/Student_Japanese_walnut_dir/manuscript/comparative_genomics/03_pangenome2/pantools/cin_ail_man/pangenome_db/paper/arabidopsis/work/a4/6607572f59b479d624a1fdcab3810f/combined_genes/similarity_search/DIAMOND/blastp_combined_genes_final_araport11.out		NO	YES	102107.XP_008228141.1	0	131	35493|Streptophyta		2BWFA@1|root,2S2D5@2759|Eukaryota,37WM1@33090|Viridiplantae,3GKJT@35493|Streptophyta,4JQJZ@91835|fabids	Auxin-repressed 12.5 kDa	S	Function unknown											PF05564(Auxin_repressed)
78397611		78397611	Trachycaryon	CAN_JCIN_mrna-1225506	CAN	AT5G35530.1	AT5G35530	Ribosomal protein S3 family protein [Source:NCBI gene (formerly Entrezgene);Acc:833518]	50.7	221	53	6	1	169	1	217	0	91.8	AT5G35530.1 | Symbols:no symbol available | no full name available | Chr5:13710355-13712192 REVERSE LENGTH=248			/core/projects/EBP/conservation/japanese_walnut/Student_Japanese_walnut_dir/manuscript/comparative_genomics/03_pangenome2/pantools/cin_ail_man/pangenome_db/paper/arabidopsis/work/a4/6607572f59b479d624a1fdcab3810f/combined_genes/similarity_search/DIAMOND/blastp_combined_genes_final_araport11.out		NO	YES	102107.XP_008242206.1	0	191	35493|Streptophyta		COG0092@1|root,KOG3181@2759|Eukaryota,37M1Z@33090|Viridiplantae,3GBVS@35493|Streptophyta,4JSMD@91835|fabids	ribosomal protein	J	Translation, ribosomal structure and biogenesis		ko:K02985	ko03010,map03010	M00177			br01610,ko00000,ko00001,ko00002,ko03011				PF07650(KH_2);PF00189(Ribosomal_S3_C)
78397611		78397611	Trachycaryon	US_JCIN_mrna-1209454	US	AT5G35530.1	AT5G35530	Ribosomal protein S3 family protein [Source:NCBI gene (formerly Entrezgene);Acc:833518]	50.7	221	53	6	1	169	1	217	0	91.8	AT5G35530.1 | Symbols:no symbol available | no full name available | Chr5:13710355-13712192 REVERSE LENGTH=248			/core/projects/EBP/conservation/japanese_walnut/Student_Japanese_walnut_dir/manuscript/comparative_genomics/03_pangenome2/pantools/cin_ail_man/pangenome_db/paper/arabidopsis/work/a4/6607572f59b479d624a1fdcab3810f/combined_genes/similarity_search/DIAMOND/blastp_combined_genes_final_araport11.out		NO	YES	102107.XP_008242206.1	0	191	35493|Streptophyta		COG0092@1|root,KOG3181@2759|Eukaryota,37M1Z@33090|Viridiplantae,3GBVS@35493|Streptophyta,4JSMD@91835|fabids	ribosomal protein	J	Translation, ribosomal structure and biogenesis		ko:K02985	ko03010,map03010	M00177			br01610,ko00000,ko00001,ko00002,ko03011				PF07650(KH_2);PF00189(Ribosomal_S3_C)
78397614		78397614	Trachycaryon	US_JCIN_mrna-1209094	US	AT3G14000.1	ATBRXL2	DZC (Disease resistance/zinc finger/chromosome condensation-like region) domain containing protein [Source:NCBI gene (formerly Entrezgene);Acc:820614]	50	320	110	12	1	281	1	309	0	99.6	AT3G14000.1 | Symbols:BRX-LIKE2,ATBRXL2 | | Chr3:4631170-4633353 REVERSE LENGTH=374			/core/projects/EBP/conservation/japanese_walnut/Student_Japanese_walnut_dir/manuscript/comparative_genomics/03_pangenome2/pantools/cin_ail_man/pangenome_db/paper/arabidopsis/work/a4/6607572f59b479d624a1fdcab3810f/combined_genes/similarity_search/DIAMOND/blastp_combined_genes_final_araport11.out		NO	YES	29730.Gorai.012G011200.1	0	310	35493|Streptophyta		28MKV@1|root,2QTYG@2759|Eukaryota,37P8F@33090|Viridiplantae,3GAA3@35493|Streptophyta	protein Brevis radix-like	S	Function unknown											PF08381(BRX);PF13713(BRX_N)
78397614		78397614	Trachycaryon	CAN_JCIN_mrna-1225824	CAN	AT3G14000.1	ATBRXL2	DZC (Disease resistance/zinc finger/chromosome condensation-like region) domain containing protein [Source:NCBI gene (formerly Entrezgene);Acc:820614]	52.2	318	106	12	1	281	1	309	0	99.6	AT3G14000.1 | Symbols:BRX-LIKE2,ATBRXL2 | | Chr3:4631170-4633353 REVERSE LENGTH=374			/core/projects/EBP/conservation/japanese_walnut/Student_Japanese_walnut_dir/manuscript/comparative_genomics/03_pangenome2/pantools/cin_ail_man/pangenome_db/paper/arabidopsis/work/a4/6607572f59b479d624a1fdcab3810f/combined_genes/similarity_search/DIAMOND/blastp_combined_genes_final_araport11.out		NO	YES	29730.Gorai.012G011200.1	0	322	35493|Streptophyta		28MKV@1|root,2QTYG@2759|Eukaryota,37P8F@33090|Viridiplantae,3GAA3@35493|Streptophyta	protein Brevis radix-like	S	Function unknown											PF08381(BRX);PF13713(BRX_N)
78397618		78397618	Trachycaryon	CAN_JCIN_mrna-1226595	CAN	AT1G72790.1	AT1G72790	hydroxyproline-rich glycoprotein family protein [Source:NCBI gene (formerly Entrezgene);Acc:843610]	41.9	532	200	18	27	504	68	544	0	91.9	AT1G72790.1 | Symbols:no symbol available | no full name available | Chr1:27394848-27396533 FORWARD LENGTH=561			/core/projects/EBP/conservation/japanese_walnut/Student_Japanese_walnut_dir/manuscript/comparative_genomics/03_pangenome2/pantools/cin_ail_man/pangenome_db/paper/arabidopsis/work/a4/6607572f59b479d624a1fdcab3810f/combined_genes/similarity_search/DIAMOND/blastp_combined_genes_final_araport11.out		NO	YES	3760.EMJ16210	0	236	35493|Streptophyta		28V0Y@1|root,2R1S8@2759|Eukaryota,37I3S@33090|Viridiplantae,3GE1H@35493|Streptophyta,4JHTW@91835|fabids	Hydroxyproline-rich glycoprotein family protein	S	Function unknown		ko:K05747	ko04062,ko04144,ko04520,ko04530,ko04666,ko04810,ko05100,ko05130,ko05131,ko05132,ko05231,map04062,map04144,map04520,map04530,map04666,map04810,map05100,map05130,map05131,map05132,map05231				ko00000,ko00001,ko04131,ko04812				PF05553(DUF761)
78397618		78397618	Trachycaryon	US_JCIN_mrna-1208349	US	AT1G72790.1	AT1G72790	hydroxyproline-rich glycoprotein family protein [Source:NCBI gene (formerly Entrezgene);Acc:843610]	41.9	532	200	18	27	504	68	544	0	91.9	AT1G72790.1 | Symbols:no symbol available | no full name available | Chr1:27394848-27396533 FORWARD LENGTH=561			/core/projects/EBP/conservation/japanese_walnut/Student_Japanese_walnut_dir/manuscript/comparative_genomics/03_pangenome2/pantools/cin_ail_man/pangenome_db/paper/arabidopsis/work/a4/6607572f59b479d624a1fdcab3810f/combined_genes/similarity_search/DIAMOND/blastp_combined_genes_final_araport11.out		NO	YES	3760.EMJ16210	0	236	35493|Streptophyta		28V0Y@1|root,2R1S8@2759|Eukaryota,37I3S@33090|Viridiplantae,3GE1H@35493|Streptophyta,4JHTW@91835|fabids	Hydroxyproline-rich glycoprotein family protein	S	Function unknown		ko:K05747	ko04062,ko04144,ko04520,ko04530,ko04666,ko04810,ko05100,ko05130,ko05131,ko05132,ko05231,map04062,map04144,map04520,map04530,map04666,map04810,map05100,map05130,map05131,map05132,map05231				ko00000,ko00001,ko04131,ko04812				PF05553(DUF761)
78397722		78397722	Trachycaryon	CAN_JCIN_mrna-1242324	CAN	AT1G08500.1	ENODL18	early nodulin-like protein 18 [Source:NCBI gene (formerly Entrezgene);Acc:837371]	40.4	161	79	4	70	227	27	173	0	63.2	AT1G08500.1 | Symbols:ENODL18,AtENODL18 | early nodulin-like protein 18 | Chr1:2689110-2689881 FORWARD LENGTH=228			/core/projects/EBP/conservation/japanese_walnut/Student_Japanese_walnut_dir/manuscript/comparative_genomics/03_pangenome2/pantools/cin_ail_man/pangenome_db/paper/arabidopsis/work/a4/6607572f59b479d624a1fdcab3810f/combined_genes/similarity_search/DIAMOND/blastp_combined_genes_final_araport11.out		NO	YES	3641.EOX96157	0	249	35493|Streptophyta		29UIT@1|root,2RXIS@2759|Eukaryota,37U6B@33090|Viridiplantae,3GIBX@35493|Streptophyta	Plastocyanin-like domain	S	Function unknown											PF02298(Cu_bind_like)
78397722		78397722	Trachycaryon	US_JCIN_mrna-1193073	US	AT1G08500.1	ENODL18	early nodulin-like protein 18 [Source:NCBI gene (formerly Entrezgene);Acc:837371]	40.4	161	79	4	72	229	27	173	0	62.7	AT1G08500.1 | Symbols:ENODL18,AtENODL18 | early nodulin-like protein 18 | Chr1:2689110-2689881 FORWARD LENGTH=228			/core/projects/EBP/conservation/japanese_walnut/Student_Japanese_walnut_dir/manuscript/comparative_genomics/03_pangenome2/pantools/cin_ail_man/pangenome_db/paper/arabidopsis/work/a4/6607572f59b479d624a1fdcab3810f/combined_genes/similarity_search/DIAMOND/blastp_combined_genes_final_araport11.out		NO	YES	3641.EOX96157	0	252	35493|Streptophyta		29UIT@1|root,2RXIS@2759|Eukaryota,37U6B@33090|Viridiplantae,3GIBX@35493|Streptophyta	Plastocyanin-like domain	S	Function unknown											PF02298(Cu_bind_like)
78397844		78397844	Trachycaryon	CAN_JCIN_mrna-1257111	CAN																			NO		3641.EOY20020	0	68.2	35493|Streptophyta		2E0YB@1|root,2S8BI@2759|Eukaryota,37WSM@33090|Viridiplantae,3GM3I@35493|Streptophyta
78397844		78397844	Trachycaryon	US_JCIN_mrna-1178482	US																			NO		3641.EOY20020	0	68.2	35493|Streptophyta		2E0YB@1|root,2S8BI@2759|Eukaryota,37WSM@33090|Viridiplantae,3GM3I@35493|Streptophyta
78397852		78397852	Trachycaryon	CAN_JCIN_mrna-1258154	CAN	AT2G40800.1	AT2G40800	import inner membrane translocase subunit [Source:NCBI gene (formerly Entrezgene);Acc:818677]	55.4	332	99	7	4	309	5	313	0	98.4	AT2G40800.1 | Symbols:no symbol available | no full name available | Chr2:17024653-17026769 REVERSE LENGTH=377			/core/projects/EBP/conservation/japanese_walnut/Student_Japanese_walnut_dir/manuscript/comparative_genomics/03_pangenome2/pantools/cin_ail_man/pangenome_db/paper/arabidopsis/work/a4/6607572f59b479d624a1fdcab3810f/combined_genes/similarity_search/DIAMOND/blastp_combined_genes_final_araport11.out		NO	YES	3649.evm.model.supercontig_19.35	0	346	35493|Streptophyta		28K9E@1|root,2QSQ1@2759|Eukaryota,37J39@33090|Viridiplantae,3G7VK@35493|Streptophyta,3HSR2@3699|Brassicales	BEST Arabidopsis thaliana protein match is	S	Function unknown											PF08294(TIM21)
78397852		78397852	Trachycaryon	US_JCIN_mrna-1177380	US	AT2G40800.1	AT2G40800	import inner membrane translocase subunit [Source:NCBI gene (formerly Entrezgene);Acc:818677]	51.1	360	99	8	4	337	5	313	0	98.5	AT2G40800.1 | Symbols:no symbol available | no full name available | Chr2:17024653-17026769 REVERSE LENGTH=377			/core/projects/EBP/conservation/japanese_walnut/Student_Japanese_walnut_dir/manuscript/comparative_genomics/03_pangenome2/pantools/cin_ail_man/pangenome_db/paper/arabidopsis/work/a4/6607572f59b479d624a1fdcab3810f/combined_genes/similarity_search/DIAMOND/blastp_combined_genes_final_araport11.out		NO	YES	2711.XP_006486129.1	0	319	35493|Streptophyta		28K9E@1|root,2QSQ1@2759|Eukaryota,37J39@33090|Viridiplantae,3G7VK@35493|Streptophyta	BEST Arabidopsis thaliana protein match is	S	Function unknown											PF08294(TIM21)
78397864		78397864	Trachycaryon	US_JCIN_mrna-1493095	US																			NO		2711.XP_006474084.1	0.0000654	48.5	35493|Streptophyta		2A233@1|root,2RY21@2759|Eukaryota,37TQP@33090|Viridiplantae,3GII8@35493|Streptophyta	Glycine-rich cell wall structural protein	S	Function unknown
78397864		78397864	Trachycaryon	CAN_JCIN_mrna-1259831	CAN																			NO		2711.XP_006474084.1	0.0000654	48.5	35493|Streptophyta		2A233@1|root,2RY21@2759|Eukaryota,37TQP@33090|Viridiplantae,3GII8@35493|Streptophyta	Glycine-rich cell wall structural protein	S	Function unknown
78397877		78397877	Trachycaryon	CAN_JCIN_mrna-1260719	CAN	AT5G36110.1	CYP716A1	cytochrome P450, family 716, subfamily A, polypeptide 1 [Source:NCBI gene (formerly Entrezgene);Acc:833607]	43.2	479	229	7	3	445	2	473	0	87.9	AT5G36110.1 | Symbols:CYP716A1 | "cytochrome P450, family 716, subfamily A, polypeptide 1" | Chr5:14195377-14197613 FORWARD LENGTH=477			/core/projects/EBP/conservation/japanese_walnut/Student_Japanese_walnut_dir/manuscript/comparative_genomics/03_pangenome2/pantools/cin_ail_man/pangenome_db/paper/arabidopsis/work/a4/6607572f59b479d624a1fdcab3810f/combined_genes/similarity_search/DIAMOND/blastp_combined_genes_final_araport11.out		NO	YES	29760.VIT_18s0041g01500.t01	0	499	35493|Streptophyta		COG2124@1|root,KOG0157@2759|Eukaryota,37S6G@33090|Viridiplantae,3GDSH@35493|Streptophyta	Belongs to the cytochrome P450 family	Q	Secondary metabolites biosynthesis, transport and catabolism		ko:K20667					ko00000,ko00199,ko01000				PF00067(p450)
78397877		78397877	Trachycaryon	US_JCIN_mrna-1492214	US	AT5G36110.1	CYP716A1	cytochrome P450, family 716, subfamily A, polypeptide 1 [Source:NCBI gene (formerly Entrezgene);Acc:833607]	38.8	430	189	6	3	365	2	424	0	92.6	AT5G36110.1 | Symbols:CYP716A1 | "cytochrome P450, family 716, subfamily A, polypeptide 1" | Chr5:14195377-14197613 FORWARD LENGTH=477			/core/projects/EBP/conservation/japanese_walnut/Student_Japanese_walnut_dir/manuscript/comparative_genomics/03_pangenome2/pantools/cin_ail_man/pangenome_db/paper/arabidopsis/work/a4/6607572f59b479d624a1fdcab3810f/combined_genes/similarity_search/DIAMOND/blastp_combined_genes_final_araport11.out		NO	YES	29760.VIT_18s0041g01590.t01	0	398	35493|Streptophyta		COG2124@1|root,KOG0157@2759|Eukaryota,37S6G@33090|Viridiplantae,3GDSH@35493|Streptophyta	Belongs to the cytochrome P450 family	Q	Secondary metabolites biosynthesis, transport and catabolism		ko:K20667					ko00000,ko00199,ko01000				PF00067(p450)
78397884		78397884	Trachycaryon	CAN_JCIN_mrna-1261346	CAN	AT4G31780.2	MGD1	monogalactosyl diacylglycerol synthase 1 [Source:NCBI gene (formerly Entrezgene);Acc:829306]	49.1	756	142	11	6	751	5	527	0	99.1	AT4G31780.2 | Symbols:MGD1,EMB2797,UGT81A1,MGDA | MONOGALACTOSYLDIACYLGLYCEROL SYNTHASE A,EMBRYO DEFECTIVE 2797,UDP-glycosyl transferase 81A1,monogalactosyl diacylglycerol synthase 1 | Chr4:15374222-15376961 FORWARD LENGTH=533			/core/projects/EBP/conservation/japanese_walnut/Student_Japanese_walnut_dir/manuscript/comparative_genomics/03_pangenome2/pantools/cin_ail_man/pangenome_db/paper/arabidopsis/work/a4/6607572f59b479d624a1fdcab3810f/combined_genes/similarity_search/DIAMOND/blastp_combined_genes_final_araport11.out		NO	YES	71139.XP_010049854.1	0	709	35493|Streptophyta		COG0707@1|root,2QPXV@2759|Eukaryota,37P1J@33090|Viridiplantae,3G9N5@35493|Streptophyta	Monogalactosyldiacylglycerol synthase	M	Cell wall/membrane/envelope biogenesis		ko:K03715	ko00561,ko01100,map00561,map01100		R02691	RC00005,RC00059	ko00000,ko00001,ko01000,ko01003	GO:0000003,GO:0003006,GO:0006629,GO:0006643,GO:0006664,GO:0006996,GO:0007275,GO:0008150,GO:0008152,GO:0008610,GO:0009058,GO:0009247,GO:0009657,GO:0009668,GO:0009790,GO:0009791,GO:0009793,GO:0009987,GO:0010027,GO:0010154,GO:0016043,GO:0022414,GO:0032501,GO:0032502,GO:0044237,GO:0044238,GO:0044249,GO:0044255,GO:0046467,GO:0048316,GO:0048608,GO:0048731,GO:0048856,GO:0061024,GO:0061458,GO:0071704,GO:0071840,GO:1901135,GO:1901137,GO:1901576,GO:1903509,	GO:0005575,GO:0005622,GO:0005623,GO:0005737,GO:0009507,GO:0009526,GO:0009528,GO:0009536,GO:0009706,GO:0009941,GO:0016020,GO:0019866,GO:0031090,GO:0031967,GO:0031969,GO:0031975,GO:0042170,GO:0043226,GO:0043227,GO:0043229,GO:0043231,GO:0044422,GO:0044424,GO:0044434,GO:0044435,GO:0044444,GO:0044446,GO:0044464,	GO:0003674,GO:0003824,GO:0008194,GO:0008378,GO:0016740,GO:0016757,GO:0016758,GO:0035250,GO:0046509,	PF04101(Glyco_tran_28_C);PF06925(MGDG_synth)
78397884		78397884	Trachycaryon	US_JCIN_mrna-1491608	US	AT4G31780.2	MGD1	monogalactosyl diacylglycerol synthase 1 [Source:NCBI gene (formerly Entrezgene);Acc:829306]	49.1	756	142	11	6	751	5	527	0	99.1	AT4G31780.2 | Symbols:MGD1,EMB2797,UGT81A1,MGDA | MONOGALACTOSYLDIACYLGLYCEROL SYNTHASE A,EMBRYO DEFECTIVE 2797,UDP-glycosyl transferase 81A1,monogalactosyl diacylglycerol synthase 1 | Chr4:15374222-15376961 FORWARD LENGTH=533			/core/projects/EBP/conservation/japanese_walnut/Student_Japanese_walnut_dir/manuscript/comparative_genomics/03_pangenome2/pantools/cin_ail_man/pangenome_db/paper/arabidopsis/work/a4/6607572f59b479d624a1fdcab3810f/combined_genes/similarity_search/DIAMOND/blastp_combined_genes_final_araport11.out		NO	YES	71139.XP_010049854.1	0	712	35493|Streptophyta		COG0707@1|root,2QPXV@2759|Eukaryota,37P1J@33090|Viridiplantae,3G9N5@35493|Streptophyta	Monogalactosyldiacylglycerol synthase	M	Cell wall/membrane/envelope biogenesis		ko:K03715	ko00561,ko01100,map00561,map01100		R02691	RC00005,RC00059	ko00000,ko00001,ko01000,ko01003	GO:0000003,GO:0003006,GO:0006629,GO:0006643,GO:0006664,GO:0006996,GO:0007275,GO:0008150,GO:0008152,GO:0008610,GO:0009058,GO:0009247,GO:0009657,GO:0009668,GO:0009790,GO:0009791,GO:0009793,GO:0009987,GO:0010027,GO:0010154,GO:0016043,GO:0022414,GO:0032501,GO:0032502,GO:0044237,GO:0044238,GO:0044249,GO:0044255,GO:0046467,GO:0048316,GO:0048608,GO:0048731,GO:0048856,GO:0061024,GO:0061458,GO:0071704,GO:0071840,GO:1901135,GO:1901137,GO:1901576,GO:1903509,	GO:0005575,GO:0005622,GO:0005623,GO:0005737,GO:0009507,GO:0009526,GO:0009528,GO:0009536,GO:0009706,GO:0009941,GO:0016020,GO:0019866,GO:0031090,GO:0031967,GO:0031969,GO:0031975,GO:0042170,GO:0043226,GO:0043227,GO:0043229,GO:0043231,GO:0044422,GO:0044424,GO:0044434,GO:0044435,GO:0044444,GO:0044446,GO:0044464,	GO:0003674,GO:0003824,GO:0008194,GO:0008378,GO:0016740,GO:0016757,GO:0016758,GO:0035250,GO:0046509,	PF04101(Glyco_tran_28_C);PF06925(MGDG_synth)
78397905		78397905	Trachycaryon	CAN_JCIN_mrna-1263604	CAN	AT4G32050.1	AT4G32050	neurochondrin family protein [Source:NCBI gene (formerly Entrezgene);Acc:829336]	59.3	627	234	6	4	630	6	611	0	98.4	AT4G32050.1 | Symbols:no symbol available | no full name available | Chr4:15496620-15500717 FORWARD LENGTH=618			/core/projects/EBP/conservation/japanese_walnut/Student_Japanese_walnut_dir/manuscript/comparative_genomics/03_pangenome2/pantools/cin_ail_man/pangenome_db/paper/arabidopsis/work/a4/6607572f59b479d624a1fdcab3810f/combined_genes/similarity_search/DIAMOND/blastp_combined_genes_final_araport11.out		NO	YES	2711.XP_006483426.1	0	821	35493|Streptophyta		KOG2611@1|root,KOG2611@2759|Eukaryota,37NJK@33090|Viridiplantae,3GAQ5@35493|Streptophyta	neurochondrin	S	Function unknown											PF05536(Neurochondrin)
78397905		78397905	Trachycaryon	US_JCIN_mrna-1489299	US	AT4G32050.1	AT4G32050	neurochondrin family protein [Source:NCBI gene (formerly Entrezgene);Acc:829336]	59	627	236	6	4	630	6	611	0	98.4	AT4G32050.1 | Symbols:no symbol available | no full name available | Chr4:15496620-15500717 FORWARD LENGTH=618			/core/projects/EBP/conservation/japanese_walnut/Student_Japanese_walnut_dir/manuscript/comparative_genomics/03_pangenome2/pantools/cin_ail_man/pangenome_db/paper/arabidopsis/work/a4/6607572f59b479d624a1fdcab3810f/combined_genes/similarity_search/DIAMOND/blastp_combined_genes_final_araport11.out		NO	YES	2711.XP_006483426.1	0	821	35493|Streptophyta		KOG2611@1|root,KOG2611@2759|Eukaryota,37NJK@33090|Viridiplantae,3GAQ5@35493|Streptophyta	neurochondrin	S	Function unknown											PF05536(Neurochondrin)
78397906		78397906	Trachycaryon	US_JCIN_mrna-1489171	US																			NO		102107.XP_008219695.1	0	789	35493|Streptophyta		2CN8F@1|root,2QUH4@2759|Eukaryota,37Q38@33090|Viridiplantae,3G975@35493|Streptophyta,4JF74@91835|fabids
78397906		78397906	Trachycaryon	CAN_JCIN_mrna-1263824	CAN																			NO		102107.XP_008219695.1	0	789	35493|Streptophyta		2CN8F@1|root,2QUH4@2759|Eukaryota,37Q38@33090|Viridiplantae,3G975@35493|Streptophyta,4JF74@91835|fabids
78398044		78398044	Trachycaryon	US_JCIN_mrna-1474331	US	AT4G30320.1	AT4G30320	CAP (Cysteine-rich secretory proteins, Antigen 5, and Pathosis-related 1 protein) superfamily protein [Source:NCBI gene (formerly Entrezgene);Acc:829155]	61.6	159	53	2	34	192	11	161	0	82.4	AT4G30320.1 | Symbols:AtCAPE6 | | Chr4:14835833-14836318 FORWARD LENGTH=161			/core/projects/EBP/conservation/japanese_walnut/Student_Japanese_walnut_dir/manuscript/comparative_genomics/03_pangenome2/pantools/cin_ail_man/pangenome_db/paper/arabidopsis/work/a4/6607572f59b479d624a1fdcab3810f/combined_genes/similarity_search/DIAMOND/blastp_combined_genes_final_araport11.out		NO	YES	57918.XP_004296418.1	0	278	35493|Streptophyta		COG2340@1|root,KOG3017@2759|Eukaryota,37UH8@33090|Viridiplantae,3GIMN@35493|Streptophyta,4JPMK@91835|fabids	Belongs to the CRISP family	S	Function unknown		ko:K20412					ko00000,ko04090				PF00188(CAP)
78398044		78398044	Trachycaryon	CAN_JCIN_mrna-1278823	CAN	AT4G30320.1	AT4G30320	CAP (Cysteine-rich secretory proteins, Antigen 5, and Pathosis-related 1 protein) superfamily protein [Source:NCBI gene (formerly Entrezgene);Acc:829155]	61.6	159	53	2	34	192	11	161	0	82.4	AT4G30320.1 | Symbols:AtCAPE6 | | Chr4:14835833-14836318 FORWARD LENGTH=161			/core/projects/EBP/conservation/japanese_walnut/Student_Japanese_walnut_dir/manuscript/comparative_genomics/03_pangenome2/pantools/cin_ail_man/pangenome_db/paper/arabidopsis/work/a4/6607572f59b479d624a1fdcab3810f/combined_genes/similarity_search/DIAMOND/blastp_combined_genes_final_araport11.out		NO	YES	57918.XP_004296418.1	0	278	35493|Streptophyta		COG2340@1|root,KOG3017@2759|Eukaryota,37UH8@33090|Viridiplantae,3GIMN@35493|Streptophyta,4JPMK@91835|fabids	Belongs to the CRISP family	S	Function unknown		ko:K20412					ko00000,ko04090				PF00188(CAP)
78398091		78398091	Trachycaryon	US_JCIN_mrna-1469547	US																			NO		4530.OS04T0324000-01	0.00000111	52.4	35493|Streptophyta		28YXV@1|root,2R5S2@2759|Eukaryota,386II@33090|Viridiplantae,3GUFF@35493|Streptophyta,3M8VS@4447|Liliopsida,3ISTR@38820|Poales
78398091		78398091	Trachycaryon	CAN_JCIN_mrna-1283548	CAN																			NO		4530.OS04T0324000-01	0.00000111	52.4	35493|Streptophyta		28YXV@1|root,2R5S2@2759|Eukaryota,386II@33090|Viridiplantae,3GUFF@35493|Streptophyta,3M8VS@4447|Liliopsida,3ISTR@38820|Poales
78398133		78398133	Trachycaryon	US_JCIN_mrna-1463629	US																			NO		3641.EOY15473	0	110	35493|Streptophyta		2E8N8@1|root,2SF3V@2759|Eukaryota,37XUA@33090|Viridiplantae,3GMPD@35493|Streptophyta
78398133		78398133	Trachycaryon	CAN_JCIN_mrna-1288955	CAN																			NO		3641.EOY15473	0	110	35493|Streptophyta		2E8N8@1|root,2SF3V@2759|Eukaryota,37XUA@33090|Viridiplantae,3GMPD@35493|Streptophyta
78398144		78398144	Trachycaryon	CAN_JCIN_mrna-1290058	CAN																			NO		2711.XP_006473192.1	0	212	35493|Streptophyta		COG0261@1|root,KOG1686@2759|Eukaryota,37U92@33090|Viridiplantae,3GHTW@35493|Streptophyta	50S ribosomal protein L21	J	Translation, ribosomal structure and biogenesis		ko:K02888	ko03010,map03010	M00178			br01610,ko00000,ko00001,ko00002,ko03011	GO:0000003,GO:0003006,GO:0006950,GO:0006996,GO:0007275,GO:0008150,GO:0009266,GO:0009409,GO:0009628,GO:0009657,GO:0009658,GO:0009668,GO:0009790,GO:0009791,GO:0009793,GO:0009987,GO:0010027,GO:0010154,GO:0016043,GO:0022414,GO:0032501,GO:0032502,GO:0048316,GO:0048608,GO:0048731,GO:0048856,GO:0050896,GO:0061024,GO:0061458,GO:0071840,	GO:0005575,GO:0005622,GO:0005623,GO:0005634,GO:0005737,GO:0009507,GO:0009526,GO:0009532,GO:0009536,GO:0009570,GO:0009941,GO:0031967,GO:0031975,GO:0043226,GO:0043227,GO:0043229,GO:0043231,GO:0044422,GO:0044424,GO:0044434,GO:0044435,GO:0044444,GO:0044446,GO:0044464,	GO:0003674,GO:0003735,GO:0005198,	PF00829(Ribosomal_L21p)
78398144		78398144	Trachycaryon	US_JCIN_mrna-1462573	US																			NO		2711.XP_006473192.1	0	212	35493|Streptophyta		COG0261@1|root,KOG1686@2759|Eukaryota,37U92@33090|Viridiplantae,3GHTW@35493|Streptophyta	50S ribosomal protein L21	J	Translation, ribosomal structure and biogenesis		ko:K02888	ko03010,map03010	M00178			br01610,ko00000,ko00001,ko00002,ko03011	GO:0000003,GO:0003006,GO:0006950,GO:0006996,GO:0007275,GO:0008150,GO:0009266,GO:0009409,GO:0009628,GO:0009657,GO:0009658,GO:0009668,GO:0009790,GO:0009791,GO:0009793,GO:0009987,GO:0010027,GO:0010154,GO:0016043,GO:0022414,GO:0032501,GO:0032502,GO:0048316,GO:0048608,GO:0048731,GO:0048856,GO:0050896,GO:0061024,GO:0061458,GO:0071840,	GO:0005575,GO:0005622,GO:0005623,GO:0005634,GO:0005737,GO:0009507,GO:0009526,GO:0009532,GO:0009536,GO:0009570,GO:0009941,GO:0031967,GO:0031975,GO:0043226,GO:0043227,GO:0043229,GO:0043231,GO:0044422,GO:0044424,GO:0044434,GO:0044435,GO:0044444,GO:0044446,GO:0044464,	GO:0003674,GO:0003735,GO:0005198,	PF00829(Ribosomal_L21p)
78398238		78398238	Trachycaryon	US_JCIN_mrna-1449728	US																			NO		102107.XP_008227794.1	0	352	35493|Streptophyta		28Q01@1|root,2QWNR@2759|Eukaryota,37S5Z@33090|Viridiplantae,3G8RF@35493|Streptophyta,4JMB2@91835|fabids	NYN domain	S	Function unknown											PF01936(NYN);PF14418(OHA)
78398238		78398238	Trachycaryon	CAN_JCIN_mrna-1302606	CAN																			NO		102107.XP_008227794.1	0	352	35493|Streptophyta		28Q01@1|root,2QWNR@2759|Eukaryota,37S5Z@33090|Viridiplantae,3G8RF@35493|Streptophyta,4JMB2@91835|fabids	NYN domain	S	Function unknown											PF01936(NYN);PF14418(OHA)
78398245		78398245	Trachycaryon	US_JCIN_mrna-1448688	US	AT1G72680.1	CAD1	cinnamyl-alcohol dehydrogenase [Source:NCBI gene (formerly Entrezgene);Acc:843600]	65.6	392	95	2	3	394	4	355	0	99.2	AT1G72680.1 | Symbols:ATCAD1,CAD1 | CINNAMYL ALCOHOL DEHYDROGENASE 1,cinnamyl-alcohol dehydrogenase | Chr1:27359346-27360876 REVERSE LENGTH=355			/core/projects/EBP/conservation/japanese_walnut/Student_Japanese_walnut_dir/manuscript/comparative_genomics/03_pangenome2/pantools/cin_ail_man/pangenome_db/paper/arabidopsis/work/a4/6607572f59b479d624a1fdcab3810f/combined_genes/similarity_search/DIAMOND/blastp_combined_genes_final_araport11.out		NO	YES	29760.VIT_02s0025g03100.t01	0	582	35493|Streptophyta		COG1064@1|root,KOG0023@2759|Eukaryota,37Q9Z@33090|Viridiplantae,3G9GB@35493|Streptophyta	Cinnamyl alcohol dehydrogenase	Q	Secondary metabolites biosynthesis, transport and catabolism		ko:K00083	ko00940,ko01100,ko01110,map00940,map01100,map01110	M00039	R02593,R03918,R06570,R06571,R07437	RC00649	ko00000,ko00001,ko00002,ko01000				PF08240(ADH_N);PF00107(ADH_zinc_N)
78398245		78398245	Trachycaryon	CAN_JCIN_mrna-1303589	CAN	AT1G72680.1	CAD1	cinnamyl-alcohol dehydrogenase [Source:NCBI gene (formerly Entrezgene);Acc:843600]	65.6	392	95	2	3	394	4	355	0	99.2	AT1G72680.1 | Symbols:ATCAD1,CAD1 | CINNAMYL ALCOHOL DEHYDROGENASE 1,cinnamyl-alcohol dehydrogenase | Chr1:27359346-27360876 REVERSE LENGTH=355			/core/projects/EBP/conservation/japanese_walnut/Student_Japanese_walnut_dir/manuscript/comparative_genomics/03_pangenome2/pantools/cin_ail_man/pangenome_db/paper/arabidopsis/work/a4/6607572f59b479d624a1fdcab3810f/combined_genes/similarity_search/DIAMOND/blastp_combined_genes_final_araport11.out		NO	YES	29760.VIT_02s0025g03100.t01	0	582	35493|Streptophyta		COG1064@1|root,KOG0023@2759|Eukaryota,37Q9Z@33090|Viridiplantae,3G9GB@35493|Streptophyta	Cinnamyl alcohol dehydrogenase	Q	Secondary metabolites biosynthesis, transport and catabolism		ko:K00083	ko00940,ko01100,ko01110,map00940,map01100,map01110	M00039	R02593,R03918,R06570,R06571,R07437	RC00649	ko00000,ko00001,ko00002,ko01000				PF08240(ADH_N);PF00107(ADH_zinc_N)
78398263		78398263	Trachycaryon	US_JCIN_mrna-1446821	US	AT1G66350.1	RGL1	RGA-like 1 [Source:NCBI gene (formerly Entrezgene);Acc:842953]	31.6	345	218	6	206	549	144	471	0	57.9	AT1G66350.1 | Symbols:RGL1,RGL | RGA-like 1 | Chr1:24748327-24749862 FORWARD LENGTH=511			/core/projects/EBP/conservation/japanese_walnut/Student_Japanese_walnut_dir/manuscript/comparative_genomics/03_pangenome2/pantools/cin_ail_man/pangenome_db/paper/arabidopsis/work/a4/6607572f59b479d624a1fdcab3810f/combined_genes/similarity_search/DIAMOND/blastp_combined_genes_final_araport11.out		NO	YES	225117.XP_009346627.1	0	467	35493|Streptophyta		28K9J@1|root,2QQYY@2759|Eukaryota,37JRT@33090|Viridiplantae,3GEV3@35493|Streptophyta,4JDXW@91835|fabids	Belongs to the GRAS family	K	Transcription		ko:K14494	ko04075,map04075				ko00000,ko00001				PF03514(GRAS)
78398263		78398263	Trachycaryon	CAN_JCIN_mrna-1305050	CAN	AT1G66350.1	RGL1	RGA-like 1 [Source:NCBI gene (formerly Entrezgene);Acc:842953]	31.2	382	245	6	206	586	144	508	0	64.9	AT1G66350.1 | Symbols:RGL1,RGL | RGA-like 1 | Chr1:24748327-24749862 FORWARD LENGTH=511			/core/projects/EBP/conservation/japanese_walnut/Student_Japanese_walnut_dir/manuscript/comparative_genomics/03_pangenome2/pantools/cin_ail_man/pangenome_db/paper/arabidopsis/work/a4/6607572f59b479d624a1fdcab3810f/combined_genes/similarity_search/DIAMOND/blastp_combined_genes_final_araport11.out		NO	YES	3760.EMJ00513	0	519	35493|Streptophyta		28K9J@1|root,2QQYY@2759|Eukaryota,37JRT@33090|Viridiplantae,3GEV3@35493|Streptophyta,4JDXW@91835|fabids	Belongs to the GRAS family	K	Transcription		ko:K14494	ko04075,map04075				ko00000,ko00001				PF03514(GRAS)
78398335		78398335	Trachycaryon	US_JCIN_mrna-1438891	US																			NO		3880.AES88236	0	194	35493|Streptophyta		28ISP@1|root,2QR3X@2759|Eukaryota,37T53@33090|Viridiplantae,3G7SE@35493|Streptophyta,4JVU0@91835|fabids	Photosystem II CP43 chlorophyll apoprotein	P	Inorganic ion transport and metabolism		ko:K02705	ko00195,ko01100,map00195,map01100	M00161			ko00000,ko00001,ko00002,ko00194				PF00421(PSII);PF00124(Photo_RC)
78398335		78398335	Trachycaryon	CAN_JCIN_mrna-1312718	CAN																			NO		3880.AES88236	0	194	35493|Streptophyta		28ISP@1|root,2QR3X@2759|Eukaryota,37T53@33090|Viridiplantae,3G7SE@35493|Streptophyta,4JVU0@91835|fabids	Photosystem II CP43 chlorophyll apoprotein	P	Inorganic ion transport and metabolism		ko:K02705	ko00195,ko01100,map00195,map01100	M00161			ko00000,ko00001,ko00002,ko00194				PF00421(PSII);PF00124(Photo_RC)
78398350		78398350	Trachycaryon	US_JCIN_mrna-1436475	US																			NO		13333.ERM97411	0	183	35493|Streptophyta		28PWY@1|root,2QWJJ@2759|Eukaryota,37VSF@33090|Viridiplantae,3GJJD@35493|Streptophyta	Domain of unknown function (DUF4216)	S	Function unknown											PF13952(DUF4216);PF13960(DUF4218)
78398350		78398350	Trachycaryon	CAN_JCIN_mrna-1314543	CAN																			NO		13333.ERM97411	0	183	35493|Streptophyta		28PWY@1|root,2QWJJ@2759|Eukaryota,37VSF@33090|Viridiplantae,3GJJD@35493|Streptophyta	Domain of unknown function (DUF4216)	S	Function unknown											PF13952(DUF4216);PF13960(DUF4218)
78398366		78398366	Trachycaryon	US_JCIN_mrna-1434637	US																			NO		3983.cassava4.1_023058m	0	102	35493|Streptophyta		2CNFE@1|root,2S40Q@2759|Eukaryota,37WBA@33090|Viridiplantae,3GMSW@35493|Streptophyta,4JV18@91835|fabids	EF hand	T	Signal transduction mechanisms											PF00036(EF-hand_1);PF13202(EF-hand_5);PF13499(EF-hand_7);PF13833(EF-hand_8);PF00569(ZZ)
78398366		78398366	Trachycaryon	CAN_JCIN_mrna-1316625	CAN																			NO		3983.cassava4.1_023058m	0	102	35493|Streptophyta		2CNFE@1|root,2S40Q@2759|Eukaryota,37WBA@33090|Viridiplantae,3GMSW@35493|Streptophyta,4JV18@91835|fabids	EF hand	T	Signal transduction mechanisms											PF00036(EF-hand_1);PF13202(EF-hand_5);PF13499(EF-hand_7);PF13833(EF-hand_8);PF00569(ZZ)
78398399		78398399	Trachycaryon	US_JCIN_mrna-1428543	US	AT3G03330.1	AT3G03330	NAD(P)-binding Rossmann-fold superfamily protein [Source:NCBI gene (formerly Entrezgene);Acc:821281]	70.4	324	94	1	37	358	1	324	0	89	AT3G03330.1 | Symbols:no symbol available | no full name available | Chr3:783572-786148 REVERSE LENGTH=328			/core/projects/EBP/conservation/japanese_walnut/Student_Japanese_walnut_dir/manuscript/comparative_genomics/03_pangenome2/pantools/cin_ail_man/pangenome_db/paper/arabidopsis/work/a4/6607572f59b479d624a1fdcab3810f/combined_genes/similarity_search/DIAMOND/blastp_combined_genes_final_araport11.out		NO	YES	29730.Gorai.010G140700.1	0	501	35493|Streptophyta		COG1028@1|root,KOG1205@2759|Eukaryota,37KR6@33090|Viridiplantae,3G7RZ@35493|Streptophyta	Dehydrogenase reductase SDR family member	Q	Secondary metabolites biosynthesis, transport and catabolism		ko:K11165					ko00000,ko01000				PF00106(adh_short)
78398399		78398399	Trachycaryon	CAN_JCIN_mrna-1323855	CAN	AT3G03330.1	AT3G03330	NAD(P)-binding Rossmann-fold superfamily protein [Source:NCBI gene (formerly Entrezgene);Acc:821281]	72.4	308	85	0	18	325	17	324	0	93.6	AT3G03330.1 | Symbols:no symbol available | no full name available | Chr3:783572-786148 REVERSE LENGTH=328			/core/projects/EBP/conservation/japanese_walnut/Student_Japanese_walnut_dir/manuscript/comparative_genomics/03_pangenome2/pantools/cin_ail_man/pangenome_db/paper/arabidopsis/work/a4/6607572f59b479d624a1fdcab3810f/combined_genes/similarity_search/DIAMOND/blastp_combined_genes_final_araport11.out		NO	YES	29730.Gorai.010G140700.1	0	501	35493|Streptophyta		COG1028@1|root,KOG1205@2759|Eukaryota,37KR6@33090|Viridiplantae,3G7RZ@35493|Streptophyta	Dehydrogenase reductase SDR family member	Q	Secondary metabolites biosynthesis, transport and catabolism		ko:K11165					ko00000,ko01000				PF00106(adh_short)
78398443		78398443	Trachycaryon	US_JCIN_mrna-1416813	US																			NO		3983.cassava4.1_003356m	0	140	35493|Streptophyta		COG0515@1|root,KOG1187@2759|Eukaryota,37MEY@33090|Viridiplantae,3GC2U@35493|Streptophyta,4JTKF@91835|fabids	receptor-like protein kinase	T	Signal transduction mechanisms											PF13947(GUB_WAK_bind);PF00069(Pkinase);UNKNOWN_PFAM_ID(Pkinase_Tyr)
78398443		78398443	Trachycaryon	US_JCIN_mrna-1416771	US																			NO		3983.cassava4.1_003356m	0	140	35493|Streptophyta		COG0515@1|root,KOG1187@2759|Eukaryota,37MEY@33090|Viridiplantae,3GC2U@35493|Streptophyta,4JTKF@91835|fabids	receptor-like protein kinase	T	Signal transduction mechanisms											PF13947(GUB_WAK_bind);PF00069(Pkinase);UNKNOWN_PFAM_ID(Pkinase_Tyr)
78398443		78398443	Trachycaryon	CAN_JCIN_mrna-1331951	CAN																			NO		3983.cassava4.1_003356m	0	140	35493|Streptophyta		COG0515@1|root,KOG1187@2759|Eukaryota,37MEY@33090|Viridiplantae,3GC2U@35493|Streptophyta,4JTKF@91835|fabids	receptor-like protein kinase	T	Signal transduction mechanisms											PF13947(GUB_WAK_bind);PF00069(Pkinase);UNKNOWN_PFAM_ID(Pkinase_Tyr)
78398443		78398443	Trachycaryon	CAN_JCIN_mrna-1332272	CAN																			NO		3983.cassava4.1_003356m	0	140	35493|Streptophyta		COG0515@1|root,KOG1187@2759|Eukaryota,37MEY@33090|Viridiplantae,3GC2U@35493|Streptophyta,4JTKF@91835|fabids	receptor-like protein kinase	T	Signal transduction mechanisms											PF13947(GUB_WAK_bind);PF00069(Pkinase);UNKNOWN_PFAM_ID(Pkinase_Tyr)
78398445		78398445	Trachycaryon	CAN_JCIN_mrna-1332051	CAN	AT1G66910.1	AT1G66910	Protein kinase superfamily protein [Source:NCBI gene (formerly Entrezgene);Acc:843009]	35.4	639	348	21	30	640	34	635	0	91.1	AT1G66910.1 | Symbols:no symbol available | no full name available | Chr1:24961634-24963941 REVERSE LENGTH=666			/core/projects/EBP/conservation/japanese_walnut/Student_Japanese_walnut_dir/manuscript/comparative_genomics/03_pangenome2/pantools/cin_ail_man/pangenome_db/paper/arabidopsis/work/a4/6607572f59b479d624a1fdcab3810f/combined_genes/similarity_search/DIAMOND/blastp_combined_genes_final_araport11.out		NO	YES	3641.EOY23499	0	642	35493|Streptophyta		COG0515@1|root,KOG1187@2759|Eukaryota,37MEY@33090|Viridiplantae,3GC2U@35493|Streptophyta	receptor-like protein kinase	T	Signal transduction mechanisms											PF13947(GUB_WAK_bind);PF00069(Pkinase);UNKNOWN_PFAM_ID(Pkinase_Tyr)
78398445		78398445	Trachycaryon	US_JCIN_mrna-1416704	US	AT5G38240.2	AT5G38240	Protein kinase family protein [Source:NCBI gene (formerly Entrezgene);Acc:833806]	36.6	650	332	22	25	648	28	623	0	95.4	AT5G38240.2 | Symbols:no symbol available | no full name available | Chr5:15277239-15279317 REVERSE LENGTH=624			/core/projects/EBP/conservation/japanese_walnut/Student_Japanese_walnut_dir/manuscript/comparative_genomics/03_pangenome2/pantools/cin_ail_man/pangenome_db/paper/arabidopsis/work/a4/6607572f59b479d624a1fdcab3810f/combined_genes/similarity_search/DIAMOND/blastp_combined_genes_final_araport11.out		NO	YES	3827.XP_004498409.1	0	634	35493|Streptophyta		COG0515@1|root,KOG1187@2759|Eukaryota,37MEY@33090|Viridiplantae,3GC2U@35493|Streptophyta,4JTKF@91835|fabids	receptor-like protein kinase	T	Signal transduction mechanisms											PF13947(GUB_WAK_bind);PF00069(Pkinase);UNKNOWN_PFAM_ID(Pkinase_Tyr)
78398494		78398494	Trachycaryon	US_JCIN_mrna-1409550	US																			NO
78398494		78398494	Trachycaryon	CAN_JCIN_mrna-1339236	CAN																			NO
78398494		78398494	Trachycaryon	CAN_JCIN_mrna-1339142	CAN																			NO
78398497		78398497	Trachycaryon	US_JCIN_mrna-1408771	US																			NO		29760.VIT_04s0023g02480.t01	0.00000391	53.9	35493|Streptophyta		2D1F3@1|root,2S4VW@2759|Eukaryota,37W4D@33090|Viridiplantae,3GK7S@35493|Streptophyta	Belongs to the plant dehydrin family	S	Function unknown								GO:0001101,GO:0006950,GO:0008150,GO:0009266,GO:0009409,GO:0009414,GO:0009415,GO:0009628,GO:0009631,GO:0009719,GO:0009725,GO:0009737,GO:0009961,GO:0010033,GO:0010035,GO:0010243,GO:0033993,GO:0042221,GO:0043200,GO:0050896,GO:0097305,GO:1901698,GO:1901700,	GO:0005575,GO:0005622,GO:0005623,GO:0005737,GO:0005829,GO:0012506,GO:0016020,GO:0031090,GO:0031982,GO:0043226,GO:0043227,GO:0044422,GO:0044424,GO:0044444,GO:0044464,	GO:0001786,GO:0003674,GO:0005488,GO:0005507,GO:0005543,GO:0008289,GO:0016151,GO:0035091,GO:0043167,GO:0043168,GO:0043169,GO:0046872,GO:0046914,GO:0070300,GO:0072341,GO:1901611,	PF00257(Dehydrin)
78398497		78398497	Trachycaryon	CAN_JCIN_mrna-1339280	CAN																			NO		29760.VIT_04s0023g02480.t01	0.0000039	53.9	35493|Streptophyta		2D1F3@1|root,2S4VW@2759|Eukaryota,37W4D@33090|Viridiplantae,3GK7S@35493|Streptophyta	Belongs to the plant dehydrin family	S	Function unknown								GO:0001101,GO:0006950,GO:0008150,GO:0009266,GO:0009409,GO:0009414,GO:0009415,GO:0009628,GO:0009631,GO:0009719,GO:0009725,GO:0009737,GO:0009961,GO:0010033,GO:0010035,GO:0010243,GO:0033993,GO:0042221,GO:0043200,GO:0050896,GO:0097305,GO:1901698,GO:1901700,	GO:0005575,GO:0005622,GO:0005623,GO:0005737,GO:0005829,GO:0012506,GO:0016020,GO:0031090,GO:0031982,GO:0043226,GO:0043227,GO:0044422,GO:0044424,GO:0044444,GO:0044464,	GO:0001786,GO:0003674,GO:0005488,GO:0005507,GO:0005543,GO:0008289,GO:0016151,GO:0035091,GO:0043167,GO:0043168,GO:0043169,GO:0046872,GO:0046914,GO:0070300,GO:0072341,GO:1901611,	PF00257(Dehydrin)
78398498		78398498	Trachycaryon	US_JCIN_mrna-1408823	US																			NO		29760.VIT_04s0023g02480.t01	0.0000198	53.1	35493|Streptophyta		2D1F3@1|root,2S4VW@2759|Eukaryota,37W4D@33090|Viridiplantae,3GK7S@35493|Streptophyta	Belongs to the plant dehydrin family	S	Function unknown								GO:0001101,GO:0006950,GO:0008150,GO:0009266,GO:0009409,GO:0009414,GO:0009415,GO:0009628,GO:0009631,GO:0009719,GO:0009725,GO:0009737,GO:0009961,GO:0010033,GO:0010035,GO:0010243,GO:0033993,GO:0042221,GO:0043200,GO:0050896,GO:0097305,GO:1901698,GO:1901700,	GO:0005575,GO:0005622,GO:0005623,GO:0005737,GO:0005829,GO:0012506,GO:0016020,GO:0031090,GO:0031982,GO:0043226,GO:0043227,GO:0044422,GO:0044424,GO:0044444,GO:0044464,	GO:0001786,GO:0003674,GO:0005488,GO:0005507,GO:0005543,GO:0008289,GO:0016151,GO:0035091,GO:0043167,GO:0043168,GO:0043169,GO:0046872,GO:0046914,GO:0070300,GO:0072341,GO:1901611,	PF00257(Dehydrin)
78398498		78398498	Trachycaryon	CAN_JCIN_mrna-1339350	CAN																			NO		29760.VIT_04s0023g02480.t01	0.0000199	53.1	35493|Streptophyta		2D1F3@1|root,2S4VW@2759|Eukaryota,37W4D@33090|Viridiplantae,3GK7S@35493|Streptophyta	Belongs to the plant dehydrin family	S	Function unknown								GO:0001101,GO:0006950,GO:0008150,GO:0009266,GO:0009409,GO:0009414,GO:0009415,GO:0009628,GO:0009631,GO:0009719,GO:0009725,GO:0009737,GO:0009961,GO:0010033,GO:0010035,GO:0010243,GO:0033993,GO:0042221,GO:0043200,GO:0050896,GO:0097305,GO:1901698,GO:1901700,	GO:0005575,GO:0005622,GO:0005623,GO:0005737,GO:0005829,GO:0012506,GO:0016020,GO:0031090,GO:0031982,GO:0043226,GO:0043227,GO:0044422,GO:0044424,GO:0044444,GO:0044464,	GO:0001786,GO:0003674,GO:0005488,GO:0005507,GO:0005543,GO:0008289,GO:0016151,GO:0035091,GO:0043167,GO:0043168,GO:0043169,GO:0046872,GO:0046914,GO:0070300,GO:0072341,GO:1901611,	PF00257(Dehydrin)
78398499		78398499	Trachycaryon	US_JCIN_mrna-1408949	US																			NO		3649.evm.model.supercontig_50.42	0	114	35493|Streptophyta		28KBI@1|root,2QUV3@2759|Eukaryota,37NHX@33090|Viridiplantae,3GHSG@35493|Streptophyta,3HU0T@3699|Brassicales	lob domain-containing protein	S	Function unknown		ko:K13945					ko00000,ko03000	GO:0007275,GO:0008150,GO:0009653,GO:0009791,GO:0010015,GO:0010101,GO:0010102,GO:0010311,GO:0022622,GO:0032501,GO:0032502,GO:0048364,GO:0048527,GO:0048528,GO:0048646,GO:0048731,GO:0048830,GO:0048856,GO:0090696,GO:0090697,GO:0090698,GO:0099402,GO:1905392,GO:1905393,	GO:0005575,GO:0005622,GO:0005623,GO:0005634,GO:0043226,GO:0043227,GO:0043229,GO:0043231,GO:0044424,GO:0044464,	GO:0003674,GO:0005488,GO:0005515,GO:0042802,GO:0042803,GO:0046983,	PF03195(LOB)
78398499		78398499	Trachycaryon	CAN_JCIN_mrna-1339479	CAN																			NO		225117.XP_009367776.1	0	112	35493|Streptophyta		28KBI@1|root,2QUV3@2759|Eukaryota,37NHX@33090|Viridiplantae,3GHSG@35493|Streptophyta,4JECX@91835|fabids	LOB domain-containing protein	S	Function unknown		ko:K13945					ko00000,ko03000	GO:0007275,GO:0008150,GO:0009653,GO:0009791,GO:0010015,GO:0010101,GO:0010102,GO:0010311,GO:0022622,GO:0032501,GO:0032502,GO:0048364,GO:0048527,GO:0048528,GO:0048646,GO:0048731,GO:0048830,GO:0048856,GO:0090696,GO:0090697,GO:0090698,GO:0099402,GO:1905392,GO:1905393,	GO:0005575,GO:0005622,GO:0005623,GO:0005634,GO:0043226,GO:0043227,GO:0043229,GO:0043231,GO:0044424,GO:0044464,	GO:0003674,GO:0005488,GO:0005515,GO:0042802,GO:0042803,GO:0046983,	PF03195(LOB)
78398500		78398500	Trachycaryon	US_JCIN_mrna-1408978	US																			NO		3988.XP_002521516.1	0.00000149	53.9	35493|Streptophyta		2D1F3@1|root,2S4VW@2759|Eukaryota,37W4D@33090|Viridiplantae,3GK7S@35493|Streptophyta,4JQZN@91835|fabids	Belongs to the plant dehydrin family	S	Function unknown								GO:0001101,GO:0006950,GO:0008150,GO:0009266,GO:0009409,GO:0009414,GO:0009415,GO:0009628,GO:0009631,GO:0009719,GO:0009725,GO:0009737,GO:0009961,GO:0010033,GO:0010035,GO:0010243,GO:0033993,GO:0042221,GO:0043200,GO:0050896,GO:0097305,GO:1901698,GO:1901700,	GO:0005575,GO:0005622,GO:0005623,GO:0005737,GO:0005829,GO:0012506,GO:0016020,GO:0031090,GO:0031982,GO:0043226,GO:0043227,GO:0044422,GO:0044424,GO:0044444,GO:0044464,	GO:0001786,GO:0003674,GO:0005488,GO:0005507,GO:0005543,GO:0008289,GO:0016151,GO:0035091,GO:0043167,GO:0043168,GO:0043169,GO:0046872,GO:0046914,GO:0070300,GO:0072341,GO:1901611,	PF00257(Dehydrin)
78398501		78398501	Trachycaryon	US_JCIN_mrna-1409072	US	AT3G58190.1	LBD29	lateral organ boundaries-domain 29 [Source:NCBI gene (formerly Entrezgene);Acc:824988]	63.1	141	29	3	5	143	9	128	0	62.9	AT3G58190.1 | Symbols:LBD29,ASL16 | ASYMMETRIC LEAVES 2-LIKE 16,lateral organ boundaries-domain 29 | Chr3:21548716-21549488 REVERSE LENGTH=218			/core/projects/EBP/conservation/japanese_walnut/Student_Japanese_walnut_dir/manuscript/comparative_genomics/03_pangenome2/pantools/cin_ail_man/pangenome_db/paper/arabidopsis/work/a4/6607572f59b479d624a1fdcab3810f/combined_genes/similarity_search/DIAMOND/blastp_combined_genes_final_araport11.out		NO	YES	3760.EMJ00589	0	214	35493|Streptophyta		28KBI@1|root,2QUV3@2759|Eukaryota,37NHX@33090|Viridiplantae,3GHSG@35493|Streptophyta,4JECX@91835|fabids	LOB domain-containing protein	S	Function unknown		ko:K13945					ko00000,ko03000	GO:0007275,GO:0008150,GO:0009653,GO:0009791,GO:0010015,GO:0010101,GO:0010102,GO:0010311,GO:0022622,GO:0032501,GO:0032502,GO:0048364,GO:0048527,GO:0048528,GO:0048646,GO:0048731,GO:0048830,GO:0048856,GO:0090696,GO:0090697,GO:0090698,GO:0099402,GO:1905392,GO:1905393,	GO:0005575,GO:0005622,GO:0005623,GO:0005634,GO:0043226,GO:0043227,GO:0043229,GO:0043231,GO:0044424,GO:0044464,	GO:0003674,GO:0005488,GO:0005515,GO:0042802,GO:0042803,GO:0046983,	PF03195(LOB)
78398510		78398510	Trachycaryon	US_JCIN_mrna-1408315	US	AT4G36470.1	AT4G36470	S-adenosyl-L-methionine-dependent methyltransferases superfamily protein [Source:NCBI gene (formerly Entrezgene);Acc:829799]	47.5	299	103	7	4	249	5	302	0	92.5	AT4G36470.1 | Symbols:no symbol available | no full name available | Chr4:17215128-17216475 REVERSE LENGTH=371			/core/projects/EBP/conservation/japanese_walnut/Student_Japanese_walnut_dir/manuscript/comparative_genomics/03_pangenome2/pantools/cin_ail_man/pangenome_db/paper/arabidopsis/work/a4/6607572f59b479d624a1fdcab3810f/combined_genes/similarity_search/DIAMOND/blastp_combined_genes_final_araport11.out		NO	YES	102107.XP_008241717.1	0	306	35493|Streptophyta		28IIJ@1|root,2QQAF@2759|Eukaryota,37QW9@33090|Viridiplantae,3G807@35493|Streptophyta,4JGF4@91835|fabids	SAM dependent carboxyl methyltransferase	S	Function unknown		ko:K18886					ko00000,ko01000				PF03492(Methyltransf_7)
78398510		78398510	Trachycaryon	CAN_JCIN_mrna-1340219	CAN	AT4G36470.1	AT4G36470	S-adenosyl-L-methionine-dependent methyltransferases superfamily protein [Source:NCBI gene (formerly Entrezgene);Acc:829799]	51.2	299	106	6	4	263	5	302	0	92.9	AT4G36470.1 | Symbols:no symbol available | no full name available | Chr4:17215128-17216475 REVERSE LENGTH=371			/core/projects/EBP/conservation/japanese_walnut/Student_Japanese_walnut_dir/manuscript/comparative_genomics/03_pangenome2/pantools/cin_ail_man/pangenome_db/paper/arabidopsis/work/a4/6607572f59b479d624a1fdcab3810f/combined_genes/similarity_search/DIAMOND/blastp_combined_genes_final_araport11.out		NO	YES	102107.XP_008241717.1	0	348	35493|Streptophyta		28IIJ@1|root,2QQAF@2759|Eukaryota,37QW9@33090|Viridiplantae,3G807@35493|Streptophyta,4JGF4@91835|fabids	SAM dependent carboxyl methyltransferase	S	Function unknown		ko:K18886					ko00000,ko01000				PF03492(Methyltransf_7)
78398531		78398531	Trachycaryon	US_JCIN_mrna-1406488	US	AT3G25820.1	TPS-CIN	terpene synthase-like sequence-1,8-cineole [Source:NCBI gene (formerly Entrezgene);Acc:822177]	50.1	551	261	8	65	604	47	594	0	89	AT3G25820.1 | Symbols:TPS-CIN,ATTPS-CIN,TPS23 | terpene synthase-like sequence-1,8-cineole,"terpene synthase-like sequence-1,8-cineole" | Chr3:9439282-9442053 FORWARD LENGTH=600			/core/projects/EBP/conservation/japanese_walnut/Student_Japanese_walnut_dir/manuscript/comparative_genomics/03_pangenome2/pantools/cin_ail_man/pangenome_db/paper/arabidopsis/work/a4/6607572f59b479d624a1fdcab3810f/combined_genes/similarity_search/DIAMOND/blastp_combined_genes_final_araport11.out		NO	YES	29760.VIT_13s0067g03700.t01	0	721	35493|Streptophyta		28MUD@1|root,2QUH3@2759|Eukaryota,37M76@33090|Viridiplantae,3G7DK@35493|Streptophyta	synthase	S	Function unknown		ko:K07385,ko:K12467,ko:K12742,ko:K18108,ko:K19968,ko:K21925	ko00900,ko00902,ko01100,ko01110,map00900,map00902,map01100,map01110		R02009,R02013,R06421,R06422,R08199,R09972	RC00637,RC01512,RC02304,RC02771,RC02773	ko00000,ko00001,ko01000	GO:0001101,GO:0006629,GO:0006714,GO:0006720,GO:0006721,GO:0006950,GO:0008150,GO:0008152,GO:0008299,GO:0008610,GO:0009058,GO:0009605,GO:0009607,GO:0009611,GO:0009625,GO:0009719,GO:0009725,GO:0009753,GO:0009987,GO:0010033,GO:0016098,GO:0016099,GO:0016106,GO:0016114,GO:0042214,GO:0042221,GO:0043207,GO:0043692,GO:0043693,GO:0044237,GO:0044238,GO:0044249,GO:0044255,GO:0046246,GO:0050896,GO:0051704,GO:0051707,GO:0051761,GO:0051762,GO:0071704,GO:0080027,GO:1901576,GO:1901700,	GO:0005575,GO:0005622,GO:0005623,GO:0005737,GO:0005829,GO:0009507,GO:0009532,GO:0009536,GO:0009570,GO:0043226,GO:0043227,GO:0043229,GO:0043231,GO:0044422,GO:0044424,GO:0044434,GO:0044435,GO:0044444,GO:0044446,GO:0044464,	GO:0003674,GO:0003824,GO:0009975,GO:0010333,GO:0010334,GO:0016829,GO:0016835,GO:0016838,GO:0034002,GO:0034768,GO:0050550,GO:0050551,GO:0050552,GO:0052578,GO:0080015,	PF01397(Terpene_synth);PF03936(Terpene_synth_C)
78398531		78398531	Trachycaryon	CAN_JCIN_mrna-1342343	CAN	AT3G25820.1	TPS-CIN	terpene synthase-like sequence-1,8-cineole [Source:NCBI gene (formerly Entrezgene);Acc:822177]	49.9	551	262	8	65	604	47	594	0	89	AT3G25820.1 | Symbols:TPS-CIN,ATTPS-CIN,TPS23 | terpene synthase-like sequence-1,8-cineole,"terpene synthase-like sequence-1,8-cineole" | Chr3:9439282-9442053 FORWARD LENGTH=600			/core/projects/EBP/conservation/japanese_walnut/Student_Japanese_walnut_dir/manuscript/comparative_genomics/03_pangenome2/pantools/cin_ail_man/pangenome_db/paper/arabidopsis/work/a4/6607572f59b479d624a1fdcab3810f/combined_genes/similarity_search/DIAMOND/blastp_combined_genes_final_araport11.out		NO	YES	29760.VIT_13s0067g03700.t01	0	719	35493|Streptophyta		28MUD@1|root,2QUH3@2759|Eukaryota,37M76@33090|Viridiplantae,3G7DK@35493|Streptophyta	synthase	S	Function unknown		ko:K07385,ko:K12467,ko:K12742,ko:K18108,ko:K19968,ko:K21925	ko00900,ko00902,ko01100,ko01110,map00900,map00902,map01100,map01110		R02009,R02013,R06421,R06422,R08199,R09972	RC00637,RC01512,RC02304,RC02771,RC02773	ko00000,ko00001,ko01000	GO:0001101,GO:0006629,GO:0006714,GO:0006720,GO:0006721,GO:0006950,GO:0008150,GO:0008152,GO:0008299,GO:0008610,GO:0009058,GO:0009605,GO:0009607,GO:0009611,GO:0009625,GO:0009719,GO:0009725,GO:0009753,GO:0009987,GO:0010033,GO:0016098,GO:0016099,GO:0016106,GO:0016114,GO:0042214,GO:0042221,GO:0043207,GO:0043692,GO:0043693,GO:0044237,GO:0044238,GO:0044249,GO:0044255,GO:0046246,GO:0050896,GO:0051704,GO:0051707,GO:0051761,GO:0051762,GO:0071704,GO:0080027,GO:1901576,GO:1901700,	GO:0005575,GO:0005622,GO:0005623,GO:0005737,GO:0005829,GO:0009507,GO:0009532,GO:0009536,GO:0009570,GO:0043226,GO:0043227,GO:0043229,GO:0043231,GO:0044422,GO:0044424,GO:0044434,GO:0044435,GO:0044444,GO:0044446,GO:0044464,	GO:0003674,GO:0003824,GO:0009975,GO:0010333,GO:0010334,GO:0016829,GO:0016835,GO:0016838,GO:0034002,GO:0034768,GO:0050550,GO:0050551,GO:0050552,GO:0052578,GO:0080015,	PF01397(Terpene_synth);PF03936(Terpene_synth_C)
78398540		78398540	Trachycaryon	US_JCIN_mrna-1425098	US																			NO		71139.XP_010065893.1	0	130	35493|Streptophyta		COG4886@1|root,KOG0619@2759|Eukaryota,37J1Y@33090|Viridiplantae,3GFFF@35493|Streptophyta	receptor-like protein	S	Function unknown								GO:0008150,GO:0009888,GO:0010073,GO:0032501,GO:0032502,GO:0048507,GO:0048856,			PF08263(LRRNT_2);PF00560(LRR_1);PF13516(LRR_6);PF13855(LRR_8)
78398540		78398540	Trachycaryon	US_JCIN_mrna-1406007	US																			NO		71139.XP_010065893.1	0	130	35493|Streptophyta		COG4886@1|root,KOG0619@2759|Eukaryota,37J1Y@33090|Viridiplantae,3GFFF@35493|Streptophyta	receptor-like protein	S	Function unknown								GO:0008150,GO:0009888,GO:0010073,GO:0032501,GO:0032502,GO:0048507,GO:0048856,			PF08263(LRRNT_2);PF00560(LRR_1);PF13516(LRR_6);PF13855(LRR_8)
78398540		78398540	Trachycaryon	CAN_JCIN_mrna-1342867	CAN																			NO		85681.XP_006426178.1	0	102	35493|Streptophyta		COG4886@1|root,2QQRQ@2759|Eukaryota,37J7J@33090|Viridiplantae,3GA60@35493|Streptophyta	Belongs to the protein kinase superfamily. Ser Thr protein kinase family	T	Signal transduction mechanisms		ko:K04733	ko04010,ko04064,ko04620,ko04621,ko04624,ko04722,ko05133,ko05140,ko05142,ko05145,ko05152,ko05162,ko05164,map04010,map04064,map04620,map04621,map04624,map04722,map05133,map05140,map05142,map05145,map05152,map05162,map05164	M00686			ko00000,ko00001,ko00002,ko01000,ko01001	GO:0000003,GO:0003006,GO:0007275,GO:0008150,GO:0009791,GO:0009888,GO:0009908,GO:0010073,GO:0010075,GO:0022414,GO:0032501,GO:0032502,GO:0040008,GO:0048229,GO:0048367,GO:0048437,GO:0048507,GO:0048509,GO:0048608,GO:0048638,GO:0048731,GO:0048856,GO:0050789,GO:0050793,GO:0061458,GO:0065007,GO:0090567,GO:0099402,	GO:0005575,GO:0005623,GO:0005886,GO:0016020,GO:0044464,GO:0071944,	GO:0003674,GO:0005102,GO:0005488,GO:0005515,GO:0033612,GO:0043621,	PF08263(LRRNT_2);PF00560(LRR_1);PF12799(LRR_4);PF13855(LRR_8);PF00069(Pkinase);UNKNOWN_PFAM_ID(Pkinase_Tyr)
78398716		78398716	Trachycaryon	US_JCIN_mrna-1587946	US	AT3G14460.1	AT3G14460	LRR and NB-ARC domains-containing disease resistance protein [Source:NCBI gene (formerly Entrezgene);Acc:820669]	35.8	1434	718	32	11	1258	6	1423	0	99	AT3G14460.1 | Symbols:no symbol available | no full name available | Chr3:4851990-4856264 REVERSE LENGTH=1424			/core/projects/EBP/conservation/japanese_walnut/Student_Japanese_walnut_dir/manuscript/comparative_genomics/03_pangenome2/pantools/cin_ail_man/pangenome_db/paper/arabidopsis/work/a4/6607572f59b479d624a1fdcab3810f/combined_genes/similarity_search/DIAMOND/blastp_combined_genes_final_araport11.out		NO	YES	3641.EOY05282	0	1001	35493|Streptophyta		KOG4658@1|root,KOG4658@2759|Eukaryota,37P43@33090|Viridiplantae,3GF32@35493|Streptophyta	disease resistance	T	Signal transduction mechanisms		ko:K19613	ko04014,map04014				ko00000,ko00001	GO:0002376,GO:0006950,GO:0006952,GO:0006955,GO:0007154,GO:0007165,GO:0008150,GO:0008219,GO:0009626,GO:0009987,GO:0012501,GO:0023052,GO:0033554,GO:0034050,GO:0045087,GO:0050789,GO:0050794,GO:0050896,GO:0051716,GO:0065007,	GO:0005575,GO:0005623,GO:0005886,GO:0016020,GO:0044464,GO:0071944,		PF00931(NB-ARC);PF01582(TIR)
78398716		78398716	Trachycaryon	CAN_JCIN_mrna-1359577	CAN	AT3G14460.1	AT3G14460	LRR and NB-ARC domains-containing disease resistance protein [Source:NCBI gene (formerly Entrezgene);Acc:820669]	35.8	1434	718	32	11	1258	6	1423	0	99	AT3G14460.1 | Symbols:no symbol available | no full name available | Chr3:4851990-4856264 REVERSE LENGTH=1424			/core/projects/EBP/conservation/japanese_walnut/Student_Japanese_walnut_dir/manuscript/comparative_genomics/03_pangenome2/pantools/cin_ail_man/pangenome_db/paper/arabidopsis/work/a4/6607572f59b479d624a1fdcab3810f/combined_genes/similarity_search/DIAMOND/blastp_combined_genes_final_araport11.out		NO	YES	3641.EOY05282	0	1001	35493|Streptophyta		KOG4658@1|root,KOG4658@2759|Eukaryota,37P43@33090|Viridiplantae,3GF32@35493|Streptophyta	disease resistance	T	Signal transduction mechanisms		ko:K19613	ko04014,map04014				ko00000,ko00001	GO:0002376,GO:0006950,GO:0006952,GO:0006955,GO:0007154,GO:0007165,GO:0008150,GO:0008219,GO:0009626,GO:0009987,GO:0012501,GO:0023052,GO:0033554,GO:0034050,GO:0045087,GO:0050789,GO:0050794,GO:0050896,GO:0051716,GO:0065007,	GO:0005575,GO:0005623,GO:0005886,GO:0016020,GO:0044464,GO:0071944,		PF00931(NB-ARC);PF01582(TIR)
78398834		78398834	Trachycaryon	CAN_JCIN_mrna-1365182	CAN																			NO		29730.Gorai.001G030500.1	0	160	35493|Streptophyta		COG1073@1|root,KOG1552@2759|Eukaryota,37M3W@33090|Viridiplantae,3GDYV@35493|Streptophyta	Alpha beta hydrolase domain-containing protein	S	Function unknown											PF12146(Hydrolase_4)
78398834		78398834	Trachycaryon	US_JCIN_mrna-1582144	US																			NO		29730.Gorai.001G030500.1	0	162	35493|Streptophyta		COG1073@1|root,KOG1552@2759|Eukaryota,37M3W@33090|Viridiplantae,3GDYV@35493|Streptophyta	Alpha beta hydrolase domain-containing protein	S	Function unknown											PF12146(Hydrolase_4)
78398837		78398837	Trachycaryon	US_JCIN_mrna-1582049	US	AT5G07020.1	AT5G07020	proline-rich family protein [Source:NCBI gene (formerly Entrezgene);Acc:830593]	51.3	158	33	3	40	153	34	191	0	67.1	AT5G07020.1 | Symbols:MPH1 | Maintenance of PSII under High light 1 | Chr5:2180669-2182284 REVERSE LENGTH=235			/core/projects/EBP/conservation/japanese_walnut/Student_Japanese_walnut_dir/manuscript/comparative_genomics/03_pangenome2/pantools/cin_ail_man/pangenome_db/paper/arabidopsis/work/a4/6607572f59b479d624a1fdcab3810f/combined_genes/similarity_search/DIAMOND/blastp_combined_genes_final_araport11.out		NO	YES	3760.EMJ19565	0	154	35493|Streptophyta		KOG1075@1|root,KOG1075@2759|Eukaryota,37TWU@33090|Viridiplantae,3GI58@35493|Streptophyta,4JM5F@91835|fabids	Ribonuclease H protein	S	Function unknown								GO:0008150,GO:0009719,GO:0009725,GO:0009735,GO:0010033,GO:0042221,GO:0050896,GO:0061635,GO:0065007,GO:0065008,	GO:0005575,GO:0005622,GO:0005623,GO:0005737,GO:0009507,GO:0009534,GO:0009535,GO:0009536,GO:0009579,GO:0016020,GO:0031976,GO:0031984,GO:0034357,GO:0042651,GO:0043226,GO:0043227,GO:0043229,GO:0043231,GO:0044422,GO:0044424,GO:0044434,GO:0044435,GO:0044436,GO:0044444,GO:0044446,GO:0044464,GO:0055035,
78398837		78398837	Trachycaryon	CAN_JCIN_mrna-1365266	CAN	AT5G07020.1	AT5G07020	proline-rich family protein [Source:NCBI gene (formerly Entrezgene);Acc:830593]	51.3	158	30	2	40	150	34	191	0	66.5	AT5G07020.1 | Symbols:MPH1 | Maintenance of PSII under High light 1 | Chr5:2180669-2182284 REVERSE LENGTH=235			/core/projects/EBP/conservation/japanese_walnut/Student_Japanese_walnut_dir/manuscript/comparative_genomics/03_pangenome2/pantools/cin_ail_man/pangenome_db/paper/arabidopsis/work/a4/6607572f59b479d624a1fdcab3810f/combined_genes/similarity_search/DIAMOND/blastp_combined_genes_final_araport11.out		NO	YES	3760.EMJ19565	0	158	35493|Streptophyta		KOG1075@1|root,KOG1075@2759|Eukaryota,37TWU@33090|Viridiplantae,3GI58@35493|Streptophyta,4JM5F@91835|fabids	Ribonuclease H protein	S	Function unknown								GO:0008150,GO:0009719,GO:0009725,GO:0009735,GO:0010033,GO:0042221,GO:0050896,GO:0061635,GO:0065007,GO:0065008,	GO:0005575,GO:0005622,GO:0005623,GO:0005737,GO:0009507,GO:0009534,GO:0009535,GO:0009536,GO:0009579,GO:0016020,GO:0031976,GO:0031984,GO:0034357,GO:0042651,GO:0043226,GO:0043227,GO:0043229,GO:0043231,GO:0044422,GO:0044424,GO:0044434,GO:0044435,GO:0044436,GO:0044444,GO:0044446,GO:0044464,GO:0055035,
78398925		78398925	Trachycaryon	US_JCIN_mrna-1578504	US																			NO		3641.EOX96533	0	176	35493|Streptophyta		COG0666@1|root,KOG0504@2759|Eukaryota,382IT@33090|Viridiplantae,3GNHD@35493|Streptophyta	Domain of unknown function	L	Replication, recombination and repair											PF13962(PGG)
78398925		78398925	Trachycaryon	CAN_JCIN_mrna-1368527	CAN																			NO		3641.EOX96533	0	176	35493|Streptophyta		COG0666@1|root,KOG0504@2759|Eukaryota,382IT@33090|Viridiplantae,3GNHD@35493|Streptophyta	Domain of unknown function	L	Replication, recombination and repair											PF13962(PGG)
78399209		78399209	Trachycaryon	US_JCIN_mrna-1564754	US	AT5G63540.1	RMI1	recQ-mediated instability protein (DUF1767) [Source:NCBI gene (formerly Entrezgene);Acc:836473]	48.1	540	223	4	96	579	100	638	0	82.9	AT5G63540.1 | Symbols:BLAP75,ATRMI1,RMI1 | RECQ MEDIATED INSTABILITY 1 | Chr5:25441033-25444373 REVERSE LENGTH=644			/core/projects/EBP/conservation/japanese_walnut/Student_Japanese_walnut_dir/manuscript/comparative_genomics/03_pangenome2/pantools/cin_ail_man/pangenome_db/paper/arabidopsis/work/a4/6607572f59b479d624a1fdcab3810f/combined_genes/similarity_search/DIAMOND/blastp_combined_genes_final_araport11.out		NO	YES	29730.Gorai.001G056700.1	0	597	35493|Streptophyta		2CM7N@1|root,2QPJ3@2759|Eukaryota,37J80@33090|Viridiplantae,3GBWY@35493|Streptophyta	RecQ-mediated genome instability protein	S	Function unknown		ko:K10990	ko03460,map03460	M00414			ko00000,ko00001,ko00002,ko03400	GO:0000003,GO:0000280,GO:0000712,GO:0006139,GO:0006259,GO:0006310,GO:0006725,GO:0006807,GO:0006996,GO:0007049,GO:0007059,GO:0007127,GO:0007131,GO:0008150,GO:0008152,GO:0009987,GO:0016043,GO:0022402,GO:0022414,GO:0034641,GO:0035825,GO:0043170,GO:0044237,GO:0044238,GO:0044260,GO:0045132,GO:0046483,GO:0048285,GO:0051304,GO:0051307,GO:0051321,GO:0061982,GO:0071704,GO:0071840,GO:0090304,GO:0098813,GO:0140013,GO:1901360,GO:1903046,			PF16099(RMI1_C);UNKNOWN_PFAM_ID(RMI1_N)
78399209		78399209	Trachycaryon	CAN_JCIN_mrna-1380802	CAN	AT5G63540.1	RMI1	recQ-mediated instability protein (DUF1767) [Source:NCBI gene (formerly Entrezgene);Acc:836473]	48.1	540	223	4	96	579	100	638	0	82.9	AT5G63540.1 | Symbols:BLAP75,ATRMI1,RMI1 | RECQ MEDIATED INSTABILITY 1 | Chr5:25441033-25444373 REVERSE LENGTH=644			/core/projects/EBP/conservation/japanese_walnut/Student_Japanese_walnut_dir/manuscript/comparative_genomics/03_pangenome2/pantools/cin_ail_man/pangenome_db/paper/arabidopsis/work/a4/6607572f59b479d624a1fdcab3810f/combined_genes/similarity_search/DIAMOND/blastp_combined_genes_final_araport11.out		NO	YES	29730.Gorai.001G056700.1	0	597	35493|Streptophyta		2CM7N@1|root,2QPJ3@2759|Eukaryota,37J80@33090|Viridiplantae,3GBWY@35493|Streptophyta	RecQ-mediated genome instability protein	S	Function unknown		ko:K10990	ko03460,map03460	M00414			ko00000,ko00001,ko00002,ko03400	GO:0000003,GO:0000280,GO:0000712,GO:0006139,GO:0006259,GO:0006310,GO:0006725,GO:0006807,GO:0006996,GO:0007049,GO:0007059,GO:0007127,GO:0007131,GO:0008150,GO:0008152,GO:0009987,GO:0016043,GO:0022402,GO:0022414,GO:0034641,GO:0035825,GO:0043170,GO:0044237,GO:0044238,GO:0044260,GO:0045132,GO:0046483,GO:0048285,GO:0051304,GO:0051307,GO:0051321,GO:0061982,GO:0071704,GO:0071840,GO:0090304,GO:0098813,GO:0140013,GO:1901360,GO:1903046,			PF16099(RMI1_C);UNKNOWN_PFAM_ID(RMI1_N)
78399435		78399435	Trachycaryon	US_JCIN_mrna-1552937	US	AT5G58740.1	AT5G58740	HSP20-like chaperones superfamily protein [Source:NCBI gene (formerly Entrezgene);Acc:835988]	43.3	178	30	5	1	128	1	157	0	98.5	AT5G58740.1 | Symbols:no symbol available | no full name available | Chr5:23725936-23727528 REVERSE LENGTH=158			/core/projects/EBP/conservation/japanese_walnut/Student_Japanese_walnut_dir/manuscript/comparative_genomics/03_pangenome2/pantools/cin_ail_man/pangenome_db/paper/arabidopsis/work/a4/6607572f59b479d624a1fdcab3810f/combined_genes/similarity_search/DIAMOND/blastp_combined_genes_final_araport11.out		NO	YES	218851.Aquca_004_00342.1	0	110	35493|Streptophyta		KOG2265@1|root,KOG2265@2759|Eukaryota,37M4C@33090|Viridiplantae,3GDIW@35493|Streptophyta	nudC domain-containing protein	T	Signal transduction mechanisms											PF04969(CS)
78399435		78399435	Trachycaryon	CAN_JCIN_mrna-1391691	CAN	AT5G58740.1	AT5G58740	HSP20-like chaperones superfamily protein [Source:NCBI gene (formerly Entrezgene);Acc:835988]	62.9	151	33	3	1	149	1	130	0	81.4	AT5G58740.1 | Symbols:no symbol available | no full name available | Chr5:23725936-23727528 REVERSE LENGTH=158			/core/projects/EBP/conservation/japanese_walnut/Student_Japanese_walnut_dir/manuscript/comparative_genomics/03_pangenome2/pantools/cin_ail_man/pangenome_db/paper/arabidopsis/work/a4/6607572f59b479d624a1fdcab3810f/combined_genes/similarity_search/DIAMOND/blastp_combined_genes_final_araport11.out		NO	YES	85681.XP_006425062.1	0	194	35493|Streptophyta		KOG2265@1|root,KOG2265@2759|Eukaryota,37M4C@33090|Viridiplantae,3GDIW@35493|Streptophyta	nudC domain-containing protein	T	Signal transduction mechanisms											PF04969(CS)
78399541		78399541	Trachycaryon	US_JCIN_mrna-1547074	US	AT2G29020.1	AT2G29020	Rab5-interacting family protein [Source:NCBI gene (formerly Entrezgene);Acc:817451]	70.5	78	17	1	1	72	1	78	0	50.3	AT2G29020.1 | Symbols:no symbol available | no full name available | Chr2:12469869-12471428 FORWARD LENGTH=133			/core/projects/EBP/conservation/japanese_walnut/Student_Japanese_walnut_dir/manuscript/comparative_genomics/03_pangenome2/pantools/cin_ail_man/pangenome_db/paper/arabidopsis/work/a4/6607572f59b479d624a1fdcab3810f/combined_genes/similarity_search/DIAMOND/blastp_combined_genes_final_araport11.out		NO	YES	225117.XP_009347355.1	0	137	35493|Streptophyta		KOG3415@1|root,KOG3415@2759|Eukaryota,37UGX@33090|Viridiplantae,3GITA@35493|Streptophyta,4JPSJ@91835|fabids	protein C20orf24 homolog	U	Intracellular trafficking, secretion, and vesicular transport											UNKNOWN_PFAM_ID(Rab5ip)
78399541		78399541	Trachycaryon	CAN_JCIN_mrna-1398460	CAN	AT2G29020.1	AT2G29020	Rab5-interacting family protein [Source:NCBI gene (formerly Entrezgene);Acc:817451]	70.5	78	17	1	1	72	1	78	0	50.3	AT2G29020.1 | Symbols:no symbol available | no full name available | Chr2:12469869-12471428 FORWARD LENGTH=133			/core/projects/EBP/conservation/japanese_walnut/Student_Japanese_walnut_dir/manuscript/comparative_genomics/03_pangenome2/pantools/cin_ail_man/pangenome_db/paper/arabidopsis/work/a4/6607572f59b479d624a1fdcab3810f/combined_genes/similarity_search/DIAMOND/blastp_combined_genes_final_araport11.out		NO	YES	225117.XP_009347355.1	0	137	35493|Streptophyta		KOG3415@1|root,KOG3415@2759|Eukaryota,37UGX@33090|Viridiplantae,3GITA@35493|Streptophyta,4JPSJ@91835|fabids	protein C20orf24 homolog	U	Intracellular trafficking, secretion, and vesicular transport											UNKNOWN_PFAM_ID(Rab5ip)
78399595		78399595	Trachycaryon	CAN_JCIN_mrna-1400954	CAN	AT5G59800.1	MBD7	methyl-CPG-binding domain 7 [Source:NCBI gene (formerly Entrezgene);Acc:836101]	24.5	220	133	6	14	231	114	302	0.00000000543	92.4	AT5G59800.1 | Symbols:MBD7,ATMBD7 | ARABIDOPSIS THALIANA METHYL-CPG-BINDING DOMAIN 7,methyl-CPG-binding domain 7 | Chr5:24094752-24096422 REVERSE LENGTH=306			/core/projects/EBP/conservation/japanese_walnut/Student_Japanese_walnut_dir/manuscript/comparative_genomics/03_pangenome2/pantools/cin_ail_man/pangenome_db/paper/arabidopsis/work/a4/6607572f59b479d624a1fdcab3810f/combined_genes/similarity_search/DIAMOND/blastp_combined_genes_final_araport11.out		NO	YES	102107.XP_008224228.1	0	99.4	35493|Streptophyta		KOG4161@1|root,KOG4161@2759|Eukaryota,37W74@33090|Viridiplantae,3GJKN@35493|Streptophyta,4JQZZ@91835|fabids	methyl-CpG-binding domain-containing protein 7-like	BK	Chromatin structure and dynamics;Transcription								GO:0008150,GO:0009628,GO:0009893,GO:0010604,GO:0019219,GO:0019222,GO:0031323,GO:0031325,GO:0045935,GO:0048518,GO:0048522,GO:0050789,GO:0050794,GO:0050896,GO:0051052,GO:0051054,GO:0051171,GO:0051173,GO:0060255,GO:0065007,GO:0080090,GO:0080167,GO:1901535,GO:1901537,	GO:0005575,GO:0005622,GO:0005623,GO:0005634,GO:0005694,GO:0010369,GO:0043226,GO:0043227,GO:0043228,GO:0043229,GO:0043231,GO:0043232,GO:0044422,GO:0044424,GO:0044427,GO:0044446,GO:0044464,GO:0098687,	GO:0000166,GO:0003674,GO:0003676,GO:0003677,GO:0005488,GO:0005515,GO:0008327,GO:0019899,GO:0036094,GO:0043565,GO:0097159,GO:1901265,GO:1901363,	PF01429(MBD)
78399595		78399595	Trachycaryon	US_JCIN_mrna-1544662	US																			NO		102107.XP_008224228.1	0	92.4	35493|Streptophyta		KOG4161@1|root,KOG4161@2759|Eukaryota,37W74@33090|Viridiplantae,3GJKN@35493|Streptophyta,4JQZZ@91835|fabids	methyl-CpG-binding domain-containing protein 7-like	BK	Chromatin structure and dynamics;Transcription								GO:0008150,GO:0009628,GO:0009893,GO:0010604,GO:0019219,GO:0019222,GO:0031323,GO:0031325,GO:0045935,GO:0048518,GO:0048522,GO:0050789,GO:0050794,GO:0050896,GO:0051052,GO:0051054,GO:0051171,GO:0051173,GO:0060255,GO:0065007,GO:0080090,GO:0080167,GO:1901535,GO:1901537,	GO:0005575,GO:0005622,GO:0005623,GO:0005634,GO:0005694,GO:0010369,GO:0043226,GO:0043227,GO:0043228,GO:0043229,GO:0043231,GO:0043232,GO:0044422,GO:0044424,GO:0044427,GO:0044446,GO:0044464,GO:0098687,	GO:0000166,GO:0003674,GO:0003676,GO:0003677,GO:0005488,GO:0005515,GO:0008327,GO:0019899,GO:0036094,GO:0043565,GO:0097159,GO:1901265,GO:1901363,	PF01429(MBD)
78399726		78399726	Trachycaryon	US_JCIN_mrna-1536251	US	AT1G24430.1	AT1G24430	HXXXD-type acyl-transferase family protein [Source:NCBI gene (formerly Entrezgene);Acc:839059]	41.3	429	213	9	1	399	1	420	0	99.3	AT1G24430.1 | Symbols:no symbol available | no full name available | Chr1:8658190-8659497 REVERSE LENGTH=435			/core/projects/EBP/conservation/japanese_walnut/Student_Japanese_walnut_dir/manuscript/comparative_genomics/03_pangenome2/pantools/cin_ail_man/pangenome_db/paper/arabidopsis/work/a4/6607572f59b479d624a1fdcab3810f/combined_genes/similarity_search/DIAMOND/blastp_combined_genes_final_araport11.out		NO	YES	102107.XP_008222013.1	0	380	35493|Streptophyta		28N77@1|root,2QSKU@2759|Eukaryota,37MQ5@33090|Viridiplantae,3GAH2@35493|Streptophyta,4JHF0@91835|fabids	Vinorine synthase-like	S	Function unknown		ko:K13065	ko00940,ko00941,ko00945,ko01100,ko01110,map00940,map00941,map00945,map01100,map01110	M00039	R01945,R02416,R07432,R07433	RC00004,RC00055,RC02864	ko00000,ko00001,ko00002,ko01000				PF02458(Transferase)
78399726		78399726	Trachycaryon	US_JCIN_mrna-1536170	US	AT1G24430.1	AT1G24430	HXXXD-type acyl-transferase family protein [Source:NCBI gene (formerly Entrezgene);Acc:839059]	43.7	435	227	8	1	426	1	426	0	98.4	AT1G24430.1 | Symbols:no symbol available | no full name available | Chr1:8658190-8659497 REVERSE LENGTH=435			/core/projects/EBP/conservation/japanese_walnut/Student_Japanese_walnut_dir/manuscript/comparative_genomics/03_pangenome2/pantools/cin_ail_man/pangenome_db/paper/arabidopsis/work/a4/6607572f59b479d624a1fdcab3810f/combined_genes/similarity_search/DIAMOND/blastp_combined_genes_final_araport11.out		NO	YES	102107.XP_008222013.1	0	411	35493|Streptophyta		28N77@1|root,2QSKU@2759|Eukaryota,37MQ5@33090|Viridiplantae,3GAH2@35493|Streptophyta,4JHF0@91835|fabids	Vinorine synthase-like	S	Function unknown		ko:K13065	ko00940,ko00941,ko00945,ko01100,ko01110,map00940,map00941,map00945,map01100,map01110	M00039	R01945,R02416,R07432,R07433	RC00004,RC00055,RC02864	ko00000,ko00001,ko00002,ko01000				PF02458(Transferase)
78399726		78399726	Trachycaryon	CAN_JCIN_mrna-1408797	CAN	AT1G24430.1	AT1G24430	HXXXD-type acyl-transferase family protein [Source:NCBI gene (formerly Entrezgene);Acc:839059]	43.7	435	227	8	1	426	1	426	0	98.4	AT1G24430.1 | Symbols:no symbol available | no full name available | Chr1:8658190-8659497 REVERSE LENGTH=435			/core/projects/EBP/conservation/japanese_walnut/Student_Japanese_walnut_dir/manuscript/comparative_genomics/03_pangenome2/pantools/cin_ail_man/pangenome_db/paper/arabidopsis/work/a4/6607572f59b479d624a1fdcab3810f/combined_genes/similarity_search/DIAMOND/blastp_combined_genes_final_araport11.out		NO	YES	102107.XP_008222013.1	0	411	35493|Streptophyta		28N77@1|root,2QSKU@2759|Eukaryota,37MQ5@33090|Viridiplantae,3GAH2@35493|Streptophyta,4JHF0@91835|fabids	Vinorine synthase-like	S	Function unknown		ko:K13065	ko00940,ko00941,ko00945,ko01100,ko01110,map00940,map00941,map00945,map01100,map01110	M00039	R01945,R02416,R07432,R07433	RC00004,RC00055,RC02864	ko00000,ko00001,ko00002,ko01000				PF02458(Transferase)
78399807		78399807	Trachycaryon	US_JCIN_mrna-1525168	US																			NO		102107.XP_008230640.1	0	140	35493|Streptophyta		2BJVZ@1|root,2S1HB@2759|Eukaryota,37V95@33090|Viridiplantae,3GJG5@35493|Streptophyta,4JQ1X@91835|fabids	thylakoid lumenal P17.1 protein	S	Function unknown
78399807		78399807	Trachycaryon	CAN_JCIN_mrna-1419280	CAN																			NO		102107.XP_008230640.1	0	140	35493|Streptophyta		2BJVZ@1|root,2S1HB@2759|Eukaryota,37V95@33090|Viridiplantae,3GJG5@35493|Streptophyta,4JQ1X@91835|fabids	thylakoid lumenal P17.1 protein	S	Function unknown
78399816		78399816	Trachycaryon	US_JCIN_mrna-1524014	US																			NO
78399816		78399816	Trachycaryon	CAN_JCIN_mrna-1420397	CAN																			NO		3847.GLYMA03G17315.1	0	78.2	33090|Viridiplantae		2BJG5@1|root,2S1G5@2759|Eukaryota,37VJE@33090|Viridiplantae														PF03004(Transposase_24)
78399816		78399816	Trachycaryon	US_JCIN_mrna-1013994	US																			NO
78399955		78399955	Trachycaryon	US_JCIN_mrna-1512377	US	AT1G21280.1	AT1G21280	Copia-like polyprotein/retrotransposon [Source:NCBI gene (formerly Entrezgene);Acc:838724]	22.8	136	95	3	2	129	93	226	0.00000625	57.4	AT1G21280.1 | Symbols:no symbol available | no full name available | Chr1:7447690-7448403 REVERSE LENGTH=237			/core/projects/EBP/conservation/japanese_walnut/Student_Japanese_walnut_dir/manuscript/comparative_genomics/03_pangenome2/pantools/cin_ail_man/pangenome_db/paper/arabidopsis/work/a4/6607572f59b479d624a1fdcab3810f/combined_genes/similarity_search/DIAMOND/blastp_combined_genes_final_araport11.out		NO	YES	2711.XP_006485859.1	0	216	35493|Streptophyta		COG0515@1|root,COG2801@1|root,KOG0017@2759|Eukaryota,KOG1187@2759|Eukaryota,37RIF@33090|Viridiplantae,3GFVM@35493|Streptophyta	Cysteine-rich RLK (RECEPTOR-like protein kinase) 8	L	Replication, recombination and repair											PF07727(RVT_2);PF14244(Retrotran_gag_3);PF00665(rve)
78399955		78399955	Trachycaryon	CAN_JCIN_mrna-1430646	CAN	AT1G21280.1	AT1G21280	Copia-like polyprotein/retrotransposon [Source:NCBI gene (formerly Entrezgene);Acc:838724]	23.5	136	94	3	2	129	93	226	0.00000187	57.4	AT1G21280.1 | Symbols:no symbol available | no full name available | Chr1:7447690-7448403 REVERSE LENGTH=237			/core/projects/EBP/conservation/japanese_walnut/Student_Japanese_walnut_dir/manuscript/comparative_genomics/03_pangenome2/pantools/cin_ail_man/pangenome_db/paper/arabidopsis/work/a4/6607572f59b479d624a1fdcab3810f/combined_genes/similarity_search/DIAMOND/blastp_combined_genes_final_araport11.out		NO	YES	2711.XP_006485859.1	0	216	35493|Streptophyta		COG0515@1|root,COG2801@1|root,KOG0017@2759|Eukaryota,KOG1187@2759|Eukaryota,37RIF@33090|Viridiplantae,3GFVM@35493|Streptophyta	Cysteine-rich RLK (RECEPTOR-like protein kinase) 8	L	Replication, recombination and repair											PF07727(RVT_2);PF14244(Retrotran_gag_3);PF00665(rve)
78399999		78399999	Trachycaryon	US_JCIN_mrna-1510462	US	AT1G21840.1	UREF	urease accessory protein F [Source:NCBI gene (formerly Entrezgene);Acc:838786]	71.8	227	64	0	86	312	14	240	0	72.5	AT1G21840.1 | Symbols:UREF | urease accessory protein F | Chr1:7666859-7667581 FORWARD LENGTH=240			/core/projects/EBP/conservation/japanese_walnut/Student_Japanese_walnut_dir/manuscript/comparative_genomics/03_pangenome2/pantools/cin_ail_man/pangenome_db/paper/arabidopsis/work/a4/6607572f59b479d624a1fdcab3810f/combined_genes/similarity_search/DIAMOND/blastp_combined_genes_final_araport11.out		NO	YES	29730.Gorai.013G107000.1	0	378	35493|Streptophyta		COG0830@1|root,2REVQ@2759|Eukaryota,37RP1@33090|Viridiplantae,3G7WD@35493|Streptophyta	urease accessory protein	O	Posttranslational modification, protein turnover, chaperones		ko:K03188					ko00000	GO:0006807,GO:0008150,GO:0008152,GO:0043085,GO:0044093,GO:0050790,GO:0051336,GO:0051345,GO:0065007,GO:0065009,GO:1905181,GO:1905182,			PF01730(UreF)
78399999		78399999	Trachycaryon	CAN_JCIN_mrna-1432443	CAN	AT1G21840.1	UREF	urease accessory protein F [Source:NCBI gene (formerly Entrezgene);Acc:838786]	71.8	227	64	0	86	312	14	240	0	72.5	AT1G21840.1 | Symbols:UREF | urease accessory protein F | Chr1:7666859-7667581 FORWARD LENGTH=240			/core/projects/EBP/conservation/japanese_walnut/Student_Japanese_walnut_dir/manuscript/comparative_genomics/03_pangenome2/pantools/cin_ail_man/pangenome_db/paper/arabidopsis/work/a4/6607572f59b479d624a1fdcab3810f/combined_genes/similarity_search/DIAMOND/blastp_combined_genes_final_araport11.out		NO	YES	29730.Gorai.013G107000.1	0	378	35493|Streptophyta		COG0830@1|root,2REVQ@2759|Eukaryota,37RP1@33090|Viridiplantae,3G7WD@35493|Streptophyta	urease accessory protein	O	Posttranslational modification, protein turnover, chaperones		ko:K03188					ko00000	GO:0006807,GO:0008150,GO:0008152,GO:0043085,GO:0044093,GO:0050790,GO:0051336,GO:0051345,GO:0065007,GO:0065009,GO:1905181,GO:1905182,			PF01730(UreF)
78400165		78400165	Trachycaryon	US_JCIN_mrna-1502220	US																			NO		3983.cassava4.1_026711m	0	62.4	35493|Streptophyta		2E9IF@1|root,2SFW5@2759|Eukaryota,37XQ1@33090|Viridiplantae,3GMJ4@35493|Streptophyta,4JR8A@91835|fabids
78400165		78400165	Trachycaryon	CAN_JCIN_mrna-1441252	CAN																			NO		3983.cassava4.1_026711m	0	62.4	35493|Streptophyta		2E9IF@1|root,2SFW5@2759|Eukaryota,37XQ1@33090|Viridiplantae,3GMJ4@35493|Streptophyta,4JR8A@91835|fabids
78400253		78400253	Trachycaryon	US_JCIN_mrna-1496949	US																			NO		29730.Gorai.007G325300.1	0.00027	47.8	35493|Streptophyta		2E1XV@1|root,2S97A@2759|Eukaryota,37XE0@33090|Viridiplantae,3GMAN@35493|Streptophyta	Plant invertase/pectin methylesterase inhibitor	S	Function unknown											PF04043(PMEI)
78400253		78400253	Trachycaryon	CAN_JCIN_mrna-1446868	CAN																			NO		29730.Gorai.007G325300.1	0.0000399	50.1	35493|Streptophyta		2E1XV@1|root,2S97A@2759|Eukaryota,37XE0@33090|Viridiplantae,3GMAN@35493|Streptophyta	Plant invertase/pectin methylesterase inhibitor	S	Function unknown											PF04043(PMEI)
78400253		78400253	Trachycaryon	US_JCIN_mrna-1496796	US																			NO		29730.Gorai.007G325300.1	0.0000399	50.1	35493|Streptophyta		2E1XV@1|root,2S97A@2759|Eukaryota,37XE0@33090|Viridiplantae,3GMAN@35493|Streptophyta	Plant invertase/pectin methylesterase inhibitor	S	Function unknown											PF04043(PMEI)
78400322		78400322	Trachycaryon	US_JCIN_mrna-1296318	US	AT2G46440.1	CNGC11	cyclic nucleotide-gated channels [Source:NCBI gene (formerly Entrezgene);Acc:819252]	33.6	369	169	14	6	345	40	361	0	89	AT2G46440.1 | Symbols:ATCNGC11,CNGC11 | CYCLIC NUCLEOTIDE-GATED CHANNEL 11,cyclic nucleotide-gated channel 11 | Chr2:19062082-19064628 FORWARD LENGTH=621			/core/projects/EBP/conservation/japanese_walnut/Student_Japanese_walnut_dir/manuscript/comparative_genomics/03_pangenome2/pantools/cin_ail_man/pangenome_db/paper/arabidopsis/work/a4/6607572f59b479d624a1fdcab3810f/combined_genes/similarity_search/DIAMOND/blastp_combined_genes_final_araport11.out		NO	YES	225117.XP_009333977.1	0	238	35493|Streptophyta		KOG0498@1|root,KOG0498@2759|Eukaryota,37Q35@33090|Viridiplantae,3GAHY@35493|Streptophyta	Cyclic nucleotide-gated ion channel 1-like	PT	Inorganic ion transport and metabolism;Signal transduction mechanisms		ko:K05391	ko04626,map04626				ko00000,ko00001,ko04040				PF00520(Ion_trans);PF00069(Pkinase);PF00027(cNMP_binding)
78400322		78400322	Trachycaryon	CAN_JCIN_mrna-1454347	CAN	AT2G46440.1	CNGC11	cyclic nucleotide-gated channels [Source:NCBI gene (formerly Entrezgene);Acc:819252]	33.6	369	169	14	6	345	40	361	0	89	AT2G46440.1 | Symbols:ATCNGC11,CNGC11 | CYCLIC NUCLEOTIDE-GATED CHANNEL 11,cyclic nucleotide-gated channel 11 | Chr2:19062082-19064628 FORWARD LENGTH=621			/core/projects/EBP/conservation/japanese_walnut/Student_Japanese_walnut_dir/manuscript/comparative_genomics/03_pangenome2/pantools/cin_ail_man/pangenome_db/paper/arabidopsis/work/a4/6607572f59b479d624a1fdcab3810f/combined_genes/similarity_search/DIAMOND/blastp_combined_genes_final_araport11.out		NO	YES	225117.XP_009333977.1	0	237	35493|Streptophyta		KOG0498@1|root,KOG0498@2759|Eukaryota,37Q35@33090|Viridiplantae,3GAHY@35493|Streptophyta	Cyclic nucleotide-gated ion channel 1-like	PT	Inorganic ion transport and metabolism;Signal transduction mechanisms		ko:K05391	ko04626,map04626				ko00000,ko00001,ko04040				PF00520(Ion_trans);PF00069(Pkinase);PF00027(cNMP_binding)
78400340		78400340	Trachycaryon	US_JCIN_mrna-1298751	US	AT4G17890.2	AGD8	ARF-GAP domain 8 [Source:NCBI gene (formerly Entrezgene);Acc:827512]	57	337	85	8	2	317	5	302	0	96.3	AT4G17890.2 | Symbols:AGD8 | ARF-GAP domain 8 | Chr4:9937121-9938988 FORWARD LENGTH=384			/core/projects/EBP/conservation/japanese_walnut/Student_Japanese_walnut_dir/manuscript/comparative_genomics/03_pangenome2/pantools/cin_ail_man/pangenome_db/paper/arabidopsis/work/a4/6607572f59b479d624a1fdcab3810f/combined_genes/similarity_search/DIAMOND/blastp_combined_genes_final_araport11.out		NO	YES	981085.XP_010104299.1	0	390	35493|Streptophyta		COG5347@1|root,KOG0706@2759|Eukaryota,37IHX@33090|Viridiplantae,3G9G7@35493|Streptophyta,4JEBB@91835|fabids	ADP-ribosylation factor GTPase-activating protein	T	Signal transduction mechanisms		ko:K12493	ko04144,map04144				ko00000,ko00001,ko04131	GO:0000003,GO:0001101,GO:0003006,GO:0007275,GO:0008150,GO:0009555,GO:0009719,GO:0009725,GO:0009737,GO:0009790,GO:0009791,GO:0009793,GO:0010033,GO:0010154,GO:0022414,GO:0032501,GO:0032502,GO:0033993,GO:0042221,GO:0048229,GO:0048316,GO:0048608,GO:0048731,GO:0048856,GO:0050896,GO:0061458,GO:0097305,GO:1901700,			PF01412(ArfGap)
78400340		78400340	Trachycaryon	CAN_JCIN_mrna-1456748	CAN																			NO		981085.XP_010104299.1	0	113	35493|Streptophyta		COG5347@1|root,KOG0706@2759|Eukaryota,37IHX@33090|Viridiplantae,3G9G7@35493|Streptophyta,4JEBB@91835|fabids	ADP-ribosylation factor GTPase-activating protein	T	Signal transduction mechanisms		ko:K12493	ko04144,map04144				ko00000,ko00001,ko04131	GO:0000003,GO:0001101,GO:0003006,GO:0007275,GO:0008150,GO:0009555,GO:0009719,GO:0009725,GO:0009737,GO:0009790,GO:0009791,GO:0009793,GO:0010033,GO:0010154,GO:0022414,GO:0032501,GO:0032502,GO:0033993,GO:0042221,GO:0048229,GO:0048316,GO:0048608,GO:0048731,GO:0048856,GO:0050896,GO:0061458,GO:0097305,GO:1901700,			PF01412(ArfGap)
78400382		78400382	Trachycaryon	CAN_JCIN_mrna-1461157	CAN																			NO		90675.XP_010494085.1	0.0000000435	60.8	2759|Eukaryota		KOG1075@1|root,KOG1075@2759|Eukaryota	Ribonuclease H protein	E	Amino acid transport and metabolism											PF14111(DUF4283);PF14392(zf-CCHC_4)
78400382		78400382	Trachycaryon	US_JCIN_mrna-1302899	US																			NO		161934.XP_010694309.1	0	114	35493|Streptophyta		KOG1075@1|root,KOG1075@2759|Eukaryota,37ZQ4@33090|Viridiplantae,3GK8S@35493|Streptophyta	Domain of unknown function (DUF4283)	S	Function unknown											PF14111(DUF4283);PF14392(zf-CCHC_4)
78400395		78400395	Trachycaryon	US_JCIN_mrna-1304519	US	AT4G08230.1	AT4G08230	glycine-rich protein [Source:NCBI gene (formerly Entrezgene);Acc:826373]	62.1	116	31	2	1	106	1	113	0	99.1	AT4G08230.1 | Symbols:no symbol available | no full name available | Chr4:5188047-5189574 REVERSE LENGTH=113			/core/projects/EBP/conservation/japanese_walnut/Student_Japanese_walnut_dir/manuscript/comparative_genomics/03_pangenome2/pantools/cin_ail_man/pangenome_db/paper/arabidopsis/work/a4/6607572f59b479d624a1fdcab3810f/combined_genes/similarity_search/DIAMOND/blastp_combined_genes_final_araport11.out		NO	YES	3694.POPTR_0002s08710.1	0	157	35493|Streptophyta		2CY08@1|root,2S11Z@2759|Eukaryota,37V6F@33090|Viridiplantae,3GJIP@35493|Streptophyta,4JQ8K@91835|fabids	Selenoprotein SelK_SelG	S	Function unknown											PF10961(SelK_SelG)
78400395		78400395	Trachycaryon	CAN_JCIN_mrna-1462715	CAN	AT4G08230.1	AT4G08230	glycine-rich protein [Source:NCBI gene (formerly Entrezgene);Acc:826373]	62.1	116	31	2	1	106	1	113	0	99.1	AT4G08230.1 | Symbols:no symbol available | no full name available | Chr4:5188047-5189574 REVERSE LENGTH=113			/core/projects/EBP/conservation/japanese_walnut/Student_Japanese_walnut_dir/manuscript/comparative_genomics/03_pangenome2/pantools/cin_ail_man/pangenome_db/paper/arabidopsis/work/a4/6607572f59b479d624a1fdcab3810f/combined_genes/similarity_search/DIAMOND/blastp_combined_genes_final_araport11.out		NO	YES	3694.POPTR_0002s08710.1	0	157	35493|Streptophyta		2CY08@1|root,2S11Z@2759|Eukaryota,37V6F@33090|Viridiplantae,3GJIP@35493|Streptophyta,4JQ8K@91835|fabids	Selenoprotein SelK_SelG	S	Function unknown											PF10961(SelK_SelG)
78400412		78400412	Trachycaryon	US_JCIN_mrna-1306317	US																			NO
78400412		78400412	Trachycaryon	CAN_JCIN_mrna-1464359	CAN																			NO
78400441		78400441	Trachycaryon	US_JCIN_mrna-1309460	US																			NO		102107.XP_008234624.1	0	242	35493|Streptophyta		28JV7@1|root,2QS98@2759|Eukaryota,37SHJ@33090|Viridiplantae,3GXBH@35493|Streptophyta,4JRKP@91835|fabids	NAC domain-containing protein	G	Carbohydrate transport and metabolism								GO:0002230,GO:0002237,GO:0002376,GO:0002682,GO:0002697,GO:0002831,GO:0006355,GO:0006950,GO:0006952,GO:0006955,GO:0008150,GO:0009266,GO:0009314,GO:0009409,GO:0009416,GO:0009605,GO:0009607,GO:0009615,GO:0009617,GO:0009628,GO:0009642,GO:0009644,GO:0009889,GO:0009891,GO:0009893,GO:0009962,GO:0009966,GO:0009967,GO:0009987,GO:0010033,GO:0010200,GO:0010243,GO:0010468,GO:0010556,GO:0010557,GO:0010604,GO:0010628,GO:0010646,GO:0010647,GO:0016032,GO:0019219,GO:0019222,GO:0023051,GO:0023056,GO:0031323,GO:0031325,GO:0031326,GO:0031328,GO:0031347,GO:0032101,GO:0033554,GO:0042221,GO:0043207,GO:0043900,GO:0044403,GO:0044419,GO:0045087,GO:0045893,GO:0045935,GO:0048518,GO:0048522,GO:0048583,GO:0048584,GO:0050688,GO:0050691,GO:0050789,GO:0050794,GO:0050896,GO:0051171,GO:0051173,GO:0051252,GO:0051254,GO:0051704,GO:0051707,GO:0051716,GO:0060255,GO:0065007,GO:0070417,GO:0080090,GO:0080134,GO:0080135,GO:0098542,GO:1900101,GO:1900103,GO:1901698,GO:1901700,GO:1902680,GO:1903506,GO:1903508,GO:1905897,GO:1905898,GO:2000112,GO:2001141,	GO:0005575,GO:0005622,GO:0005623,GO:0005634,GO:0005737,GO:0005886,GO:0016020,GO:0043226,GO:0043227,GO:0043229,GO:0043231,GO:0044424,GO:0044464,GO:0071944,	GO:0001067,GO:0003674,GO:0003676,GO:0003677,GO:0003700,GO:0003712,GO:0003713,GO:0005488,GO:0005515,GO:0043621,GO:0097159,GO:0140110,GO:1901363,	PF02365(NAM)
78400441		78400441	Trachycaryon	CAN_JCIN_mrna-1467424	CAN																			NO		102107.XP_008234624.1	0	233	35493|Streptophyta		28JV7@1|root,2QS98@2759|Eukaryota,37SHJ@33090|Viridiplantae,3GXBH@35493|Streptophyta,4JRKP@91835|fabids	NAC domain-containing protein	G	Carbohydrate transport and metabolism								GO:0002230,GO:0002237,GO:0002376,GO:0002682,GO:0002697,GO:0002831,GO:0006355,GO:0006950,GO:0006952,GO:0006955,GO:0008150,GO:0009266,GO:0009314,GO:0009409,GO:0009416,GO:0009605,GO:0009607,GO:0009615,GO:0009617,GO:0009628,GO:0009642,GO:0009644,GO:0009889,GO:0009891,GO:0009893,GO:0009962,GO:0009966,GO:0009967,GO:0009987,GO:0010033,GO:0010200,GO:0010243,GO:0010468,GO:0010556,GO:0010557,GO:0010604,GO:0010628,GO:0010646,GO:0010647,GO:0016032,GO:0019219,GO:0019222,GO:0023051,GO:0023056,GO:0031323,GO:0031325,GO:0031326,GO:0031328,GO:0031347,GO:0032101,GO:0033554,GO:0042221,GO:0043207,GO:0043900,GO:0044403,GO:0044419,GO:0045087,GO:0045893,GO:0045935,GO:0048518,GO:0048522,GO:0048583,GO:0048584,GO:0050688,GO:0050691,GO:0050789,GO:0050794,GO:0050896,GO:0051171,GO:0051173,GO:0051252,GO:0051254,GO:0051704,GO:0051707,GO:0051716,GO:0060255,GO:0065007,GO:0070417,GO:0080090,GO:0080134,GO:0080135,GO:0098542,GO:1900101,GO:1900103,GO:1901698,GO:1901700,GO:1902680,GO:1903506,GO:1903508,GO:1905897,GO:1905898,GO:2000112,GO:2001141,	GO:0005575,GO:0005622,GO:0005623,GO:0005634,GO:0005737,GO:0005886,GO:0016020,GO:0043226,GO:0043227,GO:0043229,GO:0043231,GO:0044424,GO:0044464,GO:0071944,	GO:0001067,GO:0003674,GO:0003676,GO:0003677,GO:0003700,GO:0003712,GO:0003713,GO:0005488,GO:0005515,GO:0043621,GO:0097159,GO:0140110,GO:1901363,	PF02365(NAM)
78400538		78400538	Trachycaryon	CAN_JCIN_mrna-1483534	CAN	AT1G17615.1	AT1G17615	Disease resistance protein (TIR-NBS class) [Source:NCBI gene (formerly Entrezgene);Acc:838338]	36.1	241	147	6	30	268	16	251	0	86.9	AT1G17615.1 | Symbols:no symbol available | no full name available | Chr1:6059441-6060667 FORWARD LENGTH=380			/core/projects/EBP/conservation/japanese_walnut/Student_Japanese_walnut_dir/manuscript/comparative_genomics/03_pangenome2/pantools/cin_ail_man/pangenome_db/paper/arabidopsis/work/a4/6607572f59b479d624a1fdcab3810f/combined_genes/similarity_search/DIAMOND/blastp_combined_genes_final_araport11.out		NO	YES	3880.AES76131	0	218	3880.AES76131|		2D08I@1|root,2SD6T@2759|Eukaryota	Toll - interleukin 1 - resistance	O	Posttranslational modification, protein turnover, chaperones
78400538		78400538	Trachycaryon	US_JCIN_mrna-1326246	US	AT5G36930.3	AT5G36930	Disease resistance protein (TIR-NBS-LRR class) family [Source:NCBI gene (formerly Entrezgene);Acc:833662]	40.4	676	374	13	27	693	12	667	0	56.6	AT5G36930.3 | Symbols:no symbol available | no full name available | Chr5:14568141-14571907 REVERSE LENGTH=1125			/core/projects/EBP/conservation/japanese_walnut/Student_Japanese_walnut_dir/manuscript/comparative_genomics/03_pangenome2/pantools/cin_ail_man/pangenome_db/paper/arabidopsis/work/a4/6607572f59b479d624a1fdcab3810f/combined_genes/similarity_search/DIAMOND/blastp_combined_genes_final_araport11.out		NO	YES	102107.XP_008236758.1	0	629	35493|Streptophyta		28XIB@1|root,2R4BG@2759|Eukaryota,37T5Z@33090|Viridiplantae,3GHA6@35493|Streptophyta,4JRR9@91835|fabids	TMV resistance protein N-like	T	Signal transduction mechanisms		ko:K19613,ko:K22038	ko04014,map04014				ko00000,ko00001,ko02000				PF00931(NB-ARC);PF01582(TIR)
78400538		78400538	Trachycaryon	CAN_JCIN_mrna-1483509	CAN	AT5G36930.3	AT5G36930	Disease resistance protein (TIR-NBS-LRR class) family [Source:NCBI gene (formerly Entrezgene);Acc:833662]	40.2	676	375	13	27	693	12	667	0	67	AT5G36930.3 | Symbols:no symbol available | no full name available | Chr5:14568141-14571907 REVERSE LENGTH=1125			/core/projects/EBP/conservation/japanese_walnut/Student_Japanese_walnut_dir/manuscript/comparative_genomics/03_pangenome2/pantools/cin_ail_man/pangenome_db/paper/arabidopsis/work/a4/6607572f59b479d624a1fdcab3810f/combined_genes/similarity_search/DIAMOND/blastp_combined_genes_final_araport11.out		NO	YES	102107.XP_008236758.1	0	632	35493|Streptophyta		28XIB@1|root,2R4BG@2759|Eukaryota,37T5Z@33090|Viridiplantae,3GHA6@35493|Streptophyta,4JRR9@91835|fabids	TMV resistance protein N-like	T	Signal transduction mechanisms		ko:K19613,ko:K22038	ko04014,map04014				ko00000,ko00001,ko02000				PF00931(NB-ARC);PF01582(TIR)
78400605		78400605	Trachycaryon	US_JCIN_mrna-1344167	US																			NO		29760.VIT_14s0219g00190.t01	0	140	35493|Streptophyta		28JSV@1|root,2QTQM@2759|Eukaryota,37P3U@33090|Viridiplantae,3GDF0@35493|Streptophyta	membrane protein At3g27390-like	S	Function unknown									GO:0005575,GO:0005623,GO:0005886,GO:0016020,GO:0044464,GO:0071944,
78400605		78400605	Trachycaryon	CAN_JCIN_mrna-1496195	CAN																			NO		29760.VIT_14s0219g00190.t01	0	140	35493|Streptophyta		28JSV@1|root,2QTQM@2759|Eukaryota,37P3U@33090|Viridiplantae,3GDF0@35493|Streptophyta	membrane protein At3g27390-like	S	Function unknown									GO:0005575,GO:0005623,GO:0005886,GO:0016020,GO:0044464,GO:0071944,
78400656		78400656	Trachycaryon	US_JCIN_mrna-1349348	US																			NO
78400656		78400656	Trachycaryon	CAN_JCIN_mrna-1500903	CAN																			NO
78400730		78400730	Trachycaryon	US_JCIN_mrna-1357624	US	AT1G67580.1	AT1G67580	Protein kinase superfamily protein [Source:NCBI gene (formerly Entrezgene);Acc:843079]	62.8	768	254	17	1	754	1	750	0	59.1	AT1G67580.1 | Symbols:CDKG2 | CYCLIN-DEPENDENT KINASE G2 | Chr1:25327727-25330965 REVERSE LENGTH=752			/core/projects/EBP/conservation/japanese_walnut/Student_Japanese_walnut_dir/manuscript/comparative_genomics/03_pangenome2/pantools/cin_ail_man/pangenome_db/paper/arabidopsis/work/a4/6607572f59b479d624a1fdcab3810f/combined_genes/similarity_search/DIAMOND/blastp_combined_genes_final_araport11.out		NO	YES	3649.evm.model.supercontig_43.33	0	1016	35493|Streptophyta		KOG0663@1|root,KOG0663@2759|Eukaryota,37K03@33090|Viridiplantae,3GBHU@35493|Streptophyta,3HPI6@3699|Brassicales	Cyclin-dependent kinase	T	Signal transduction mechanisms		ko:K08818					ko00000,ko01000,ko01001,ko03041	GO:0006468,GO:0006793,GO:0006796,GO:0006807,GO:0007346,GO:0008150,GO:0008152,GO:0009987,GO:0010468,GO:0016310,GO:0019222,GO:0019538,GO:0036211,GO:0043170,GO:0043412,GO:0044237,GO:0044238,GO:0044260,GO:0050789,GO:0050794,GO:0051726,GO:0060255,GO:0065007,GO:0071704,GO:1901564,	GO:0005575,GO:0005622,GO:0005623,GO:0005634,GO:0043226,GO:0043227,GO:0043229,GO:0043231,GO:0044424,GO:0044464,	GO:0003674,GO:0003824,GO:0004672,GO:0004674,GO:0004693,GO:0016301,GO:0016740,GO:0016772,GO:0016773,GO:0097472,GO:0140096,	PF00069(Pkinase)
78400730		78400730	Trachycaryon	CAN_JCIN_mrna-1507868	CAN	AT1G67580.1	AT1G67580	Protein kinase superfamily protein [Source:NCBI gene (formerly Entrezgene);Acc:843079]	62.8	768	254	17	1	754	1	750	0	59.1	AT1G67580.1 | Symbols:CDKG2 | CYCLIN-DEPENDENT KINASE G2 | Chr1:25327727-25330965 REVERSE LENGTH=752			/core/projects/EBP/conservation/japanese_walnut/Student_Japanese_walnut_dir/manuscript/comparative_genomics/03_pangenome2/pantools/cin_ail_man/pangenome_db/paper/arabidopsis/work/a4/6607572f59b479d624a1fdcab3810f/combined_genes/similarity_search/DIAMOND/blastp_combined_genes_final_araport11.out		NO	YES	3649.evm.model.supercontig_43.33	0	1018	35493|Streptophyta		KOG0663@1|root,KOG0663@2759|Eukaryota,37K03@33090|Viridiplantae,3GBHU@35493|Streptophyta,3HPI6@3699|Brassicales	Cyclin-dependent kinase	T	Signal transduction mechanisms		ko:K08818					ko00000,ko01000,ko01001,ko03041	GO:0006468,GO:0006793,GO:0006796,GO:0006807,GO:0007346,GO:0008150,GO:0008152,GO:0009987,GO:0010468,GO:0016310,GO:0019222,GO:0019538,GO:0036211,GO:0043170,GO:0043412,GO:0044237,GO:0044238,GO:0044260,GO:0050789,GO:0050794,GO:0051726,GO:0060255,GO:0065007,GO:0071704,GO:1901564,	GO:0005575,GO:0005622,GO:0005623,GO:0005634,GO:0043226,GO:0043227,GO:0043229,GO:0043231,GO:0044424,GO:0044464,	GO:0003674,GO:0003824,GO:0004672,GO:0004674,GO:0004693,GO:0016301,GO:0016740,GO:0016772,GO:0016773,GO:0097472,GO:0140096,	PF00069(Pkinase)
78400742		78400742	Trachycaryon	US_JCIN_mrna-1360137	US																			NO		981085.XP_010094476.1	0	152	35493|Streptophyta		COG2214@1|root,KOG0691@2759|Eukaryota,37NRP@33090|Viridiplantae,3GA6Y@35493|Streptophyta,4JHKZ@91835|fabids	Chaperone protein DNAj	O	Posttranslational modification, protein turnover, chaperones											PF00226(DnaJ);PF14308(DnaJ-X)
78400742		78400742	Trachycaryon	CAN_JCIN_mrna-1510241	CAN																			NO		981085.XP_010094476.1	0	152	35493|Streptophyta		COG2214@1|root,KOG0691@2759|Eukaryota,37NRP@33090|Viridiplantae,3GA6Y@35493|Streptophyta,4JHKZ@91835|fabids	Chaperone protein DNAj	O	Posttranslational modification, protein turnover, chaperones											PF00226(DnaJ);PF14308(DnaJ-X)
78400793		78400793	Trachycaryon	US_JCIN_mrna-1367841	US																			NO		2711.XP_006486727.1	0	191	35493|Streptophyta		COG1052@1|root,KOG0069@2759|Eukaryota,37ISZ@33090|Viridiplantae,3GC69@35493|Streptophyta	Belongs to the D-isomer specific 2-hydroxyacid dehydrogenase family	C	Energy production and conversion		ko:K15893	ko00260,ko00630,ko01100,ko01110,ko01130,ko01200,map00260,map00630,map01100,map01110,map01130,map01200	M00532	R01388	RC00031	ko00000,ko00001,ko00002	GO:0001101,GO:0006950,GO:0007154,GO:0008150,GO:0008152,GO:0009314,GO:0009414,GO:0009415,GO:0009416,GO:0009605,GO:0009628,GO:0009853,GO:0009854,GO:0009987,GO:0009991,GO:0010035,GO:0031668,GO:0033554,GO:0042221,GO:0042631,GO:0043094,GO:0044237,GO:0050896,GO:0051716,GO:0055114,GO:0070887,GO:0071214,GO:0071229,GO:0071462,GO:0071478,GO:0071482,GO:0071496,GO:0104004,GO:1901700,GO:1901701,	GO:0005575,GO:0005576,GO:0005622,GO:0005623,GO:0005737,GO:0005777,GO:0005829,GO:0009507,GO:0009536,GO:0042579,GO:0043226,GO:0043227,GO:0043229,GO:0043231,GO:0044424,GO:0044444,GO:0044464,GO:0048046,	GO:0003674,GO:0003676,GO:0003723,GO:0003727,GO:0003824,GO:0005488,GO:0008187,GO:0008266,GO:0008465,GO:0016491,GO:0016614,GO:0016616,GO:0016618,GO:0030267,GO:0097159,GO:1901363,	PF00389(2-Hacid_dh);PF02826(2-Hacid_dh_C)
78400793		78400793	Trachycaryon	CAN_JCIN_mrna-1517187	CAN																			NO		2711.XP_006486727.1	0	180	35493|Streptophyta		COG1052@1|root,KOG0069@2759|Eukaryota,37ISZ@33090|Viridiplantae,3GC69@35493|Streptophyta	Belongs to the D-isomer specific 2-hydroxyacid dehydrogenase family	C	Energy production and conversion		ko:K15893	ko00260,ko00630,ko01100,ko01110,ko01130,ko01200,map00260,map00630,map01100,map01110,map01130,map01200	M00532	R01388	RC00031	ko00000,ko00001,ko00002	GO:0001101,GO:0006950,GO:0007154,GO:0008150,GO:0008152,GO:0009314,GO:0009414,GO:0009415,GO:0009416,GO:0009605,GO:0009628,GO:0009853,GO:0009854,GO:0009987,GO:0009991,GO:0010035,GO:0031668,GO:0033554,GO:0042221,GO:0042631,GO:0043094,GO:0044237,GO:0050896,GO:0051716,GO:0055114,GO:0070887,GO:0071214,GO:0071229,GO:0071462,GO:0071478,GO:0071482,GO:0071496,GO:0104004,GO:1901700,GO:1901701,	GO:0005575,GO:0005576,GO:0005622,GO:0005623,GO:0005737,GO:0005777,GO:0005829,GO:0009507,GO:0009536,GO:0042579,GO:0043226,GO:0043227,GO:0043229,GO:0043231,GO:0044424,GO:0044444,GO:0044464,GO:0048046,	GO:0003674,GO:0003676,GO:0003723,GO:0003727,GO:0003824,GO:0005488,GO:0008187,GO:0008266,GO:0008465,GO:0016491,GO:0016614,GO:0016616,GO:0016618,GO:0030267,GO:0097159,GO:1901363,	PF00389(2-Hacid_dh);PF02826(2-Hacid_dh_C)
78400871		78400871	Trachycaryon	US_JCIN_mrna-1376513	US	AT2G23610.1	MES3	methyl esterase 3 [Source:NCBI gene (formerly Entrezgene);Acc:816893]	48.1	260	126	6	37	291	8	263	0	87.3	AT2G23610.1 | Symbols:MES3,ATMES3 | ARABIDOPSIS THALIANA METHYL ESTERASE 3,methyl esterase 3 | Chr2:10044410-10046403 REVERSE LENGTH=263			/core/projects/EBP/conservation/japanese_walnut/Student_Japanese_walnut_dir/manuscript/comparative_genomics/03_pangenome2/pantools/cin_ail_man/pangenome_db/paper/arabidopsis/work/a4/6607572f59b479d624a1fdcab3810f/combined_genes/similarity_search/DIAMOND/blastp_combined_genes_final_araport11.out		NO	YES	102107.XP_008236705.1	0	384	35493|Streptophyta		2CMMW@1|root,2QQWN@2759|Eukaryota,37P52@33090|Viridiplantae,3GH09@35493|Streptophyta,4JSK4@91835|fabids	salicylic acid-binding protein 2-like	S	Function unknown											PF00561(Abhydrolase_1);PF12697(Abhydrolase_6)
78400871		78400871	Trachycaryon	CAN_JCIN_mrna-1526155	CAN	AT2G23610.1	MES3	methyl esterase 3 [Source:NCBI gene (formerly Entrezgene);Acc:816893]	48.1	260	126	6	37	291	8	263	0	87.3	AT2G23610.1 | Symbols:MES3,ATMES3 | ARABIDOPSIS THALIANA METHYL ESTERASE 3,methyl esterase 3 | Chr2:10044410-10046403 REVERSE LENGTH=263			/core/projects/EBP/conservation/japanese_walnut/Student_Japanese_walnut_dir/manuscript/comparative_genomics/03_pangenome2/pantools/cin_ail_man/pangenome_db/paper/arabidopsis/work/a4/6607572f59b479d624a1fdcab3810f/combined_genes/similarity_search/DIAMOND/blastp_combined_genes_final_araport11.out		NO	YES	102107.XP_008236705.1	0	384	35493|Streptophyta		2CMMW@1|root,2QQWN@2759|Eukaryota,37P52@33090|Viridiplantae,3GH09@35493|Streptophyta,4JSK4@91835|fabids	salicylic acid-binding protein 2-like	S	Function unknown											PF00561(Abhydrolase_1);PF12697(Abhydrolase_6)
78400913		78400913	Trachycaryon	US_JCIN_mrna-1379646	US	AT1G15200.1	AT1G15200	protein-protein interaction regulator family protein [Source:NCBI gene (formerly Entrezgene);Acc:838086]	51.3	226	77	4	7	207	4	221	0	68.8	AT1G15200.1 | Symbols:no symbol available | no full name available | Chr1:5228477-5231017 REVERSE LENGTH=423			/core/projects/EBP/conservation/japanese_walnut/Student_Japanese_walnut_dir/manuscript/comparative_genomics/03_pangenome2/pantools/cin_ail_man/pangenome_db/paper/arabidopsis/work/a4/6607572f59b479d624a1fdcab3810f/combined_genes/similarity_search/DIAMOND/blastp_combined_genes_final_araport11.out		NO	YES	29760.VIT_12s0055g00360.t01	0	247	35493|Streptophyta		KOG3756@1|root,KOG3756@2759|Eukaryota,37QAJ@33090|Viridiplantae,3G8C4@35493|Streptophyta	interaction regulator family protein	Z	Cytoskeleton		ko:K13114	ko03013,ko03015,map03013,map03015	M00430			ko00000,ko00001,ko00002,ko03019,ko03041	GO:0006355,GO:0008150,GO:0009889,GO:0010468,GO:0010556,GO:0019219,GO:0019222,GO:0031323,GO:0031326,GO:0050789,GO:0050794,GO:0051171,GO:0051252,GO:0060255,GO:0065007,GO:0080090,GO:1903506,GO:2000112,GO:2001141,		GO:0001067,GO:0003674,GO:0003676,GO:0003677,GO:0003700,GO:0005488,GO:0097159,GO:0140110,GO:1901363,	PF04696(Pinin_SDK_memA)
78400913		78400913	Trachycaryon	CAN_JCIN_mrna-1529548	CAN	AT1G15200.1	AT1G15200	protein-protein interaction regulator family protein [Source:NCBI gene (formerly Entrezgene);Acc:838086]	38.9	339	84	4	7	230	4	334	0	97	AT1G15200.1 | Symbols:no symbol available | no full name available | Chr1:5228477-5231017 REVERSE LENGTH=423			/core/projects/EBP/conservation/japanese_walnut/Student_Japanese_walnut_dir/manuscript/comparative_genomics/03_pangenome2/pantools/cin_ail_man/pangenome_db/paper/arabidopsis/work/a4/6607572f59b479d624a1fdcab3810f/combined_genes/similarity_search/DIAMOND/blastp_combined_genes_final_araport11.out		NO	YES	29760.VIT_12s0055g00360.t01	0	238	35493|Streptophyta		KOG3756@1|root,KOG3756@2759|Eukaryota,37QAJ@33090|Viridiplantae,3G8C4@35493|Streptophyta	interaction regulator family protein	Z	Cytoskeleton		ko:K13114	ko03013,ko03015,map03013,map03015	M00430			ko00000,ko00001,ko00002,ko03019,ko03041	GO:0006355,GO:0008150,GO:0009889,GO:0010468,GO:0010556,GO:0019219,GO:0019222,GO:0031323,GO:0031326,GO:0050789,GO:0050794,GO:0051171,GO:0051252,GO:0060255,GO:0065007,GO:0080090,GO:1903506,GO:2000112,GO:2001141,		GO:0001067,GO:0003674,GO:0003676,GO:0003677,GO:0003700,GO:0005488,GO:0097159,GO:0140110,GO:1901363,	PF04696(Pinin_SDK_memA)
78400933		78400933	Trachycaryon	CAN_JCIN_mrna-1532752	CAN	AT5G64240.2	MC3	metacaspase 3 [Source:NCBI gene (formerly Entrezgene);Acc:836545]	44.2	283	145	7	115	393	88	361	0	56.9	AT5G64240.2 | Symbols:AtMCP1a,MCP1a,MC3,AtMC3 | metacaspase 1a,metacaspase 3 | Chr5:25695836-25697249 FORWARD LENGTH=362			/core/projects/EBP/conservation/japanese_walnut/Student_Japanese_walnut_dir/manuscript/comparative_genomics/03_pangenome2/pantools/cin_ail_man/pangenome_db/paper/arabidopsis/work/a4/6607572f59b479d624a1fdcab3810f/combined_genes/similarity_search/DIAMOND/blastp_combined_genes_final_araport11.out		NO	YES	57918.XP_004301564.1	0	354	35493|Streptophyta		KOG1546@1|root,KOG1546@2759|Eukaryota,37PGH@33090|Viridiplantae,3GF4G@35493|Streptophyta,4JJT5@91835|fabids	Encoded by	DO	Cell cycle control, cell division, chromosome partitioning;Posttranslational modification, protein turnover, chaperones								GO:0006508,GO:0006807,GO:0008150,GO:0008152,GO:0010941,GO:0010942,GO:0019538,GO:0043067,GO:0043068,GO:0043170,GO:0044238,GO:0048518,GO:0048522,GO:0050789,GO:0050794,GO:0065007,GO:0071704,GO:1901564,		GO:0003674,GO:0003824,GO:0004175,GO:0004197,GO:0008233,GO:0008234,GO:0016787,GO:0140096,	PF00656(Peptidase_C14)
78400933		78400933	Trachycaryon	US_JCIN_mrna-1382662	US	AT5G64240.2	MC3	metacaspase 3 [Source:NCBI gene (formerly Entrezgene);Acc:836545]	44.2	283	145	7	115	393	88	361	0	56.9	AT5G64240.2 | Symbols:AtMCP1a,MCP1a,MC3,AtMC3 | metacaspase 1a,metacaspase 3 | Chr5:25695836-25697249 FORWARD LENGTH=362			/core/projects/EBP/conservation/japanese_walnut/Student_Japanese_walnut_dir/manuscript/comparative_genomics/03_pangenome2/pantools/cin_ail_man/pangenome_db/paper/arabidopsis/work/a4/6607572f59b479d624a1fdcab3810f/combined_genes/similarity_search/DIAMOND/blastp_combined_genes_final_araport11.out		NO	YES	57918.XP_004301564.1	0	354	35493|Streptophyta		KOG1546@1|root,KOG1546@2759|Eukaryota,37PGH@33090|Viridiplantae,3GF4G@35493|Streptophyta,4JJT5@91835|fabids	Encoded by	DO	Cell cycle control, cell division, chromosome partitioning;Posttranslational modification, protein turnover, chaperones								GO:0006508,GO:0006807,GO:0008150,GO:0008152,GO:0010941,GO:0010942,GO:0019538,GO:0043067,GO:0043068,GO:0043170,GO:0044238,GO:0048518,GO:0048522,GO:0050789,GO:0050794,GO:0065007,GO:0071704,GO:1901564,		GO:0003674,GO:0003824,GO:0004175,GO:0004197,GO:0008233,GO:0008234,GO:0016787,GO:0140096,	PF00656(Peptidase_C14)
78400957		78400957	Trachycaryon	US_JCIN_mrna-1384279	US	AT5G10530.1	AT5G10530	Concanavalin A-like lectin protein kinase family protein [Source:NCBI gene (formerly Entrezgene);Acc:830918]	47.2	668	302	14	30	682	10	641	0	91.8	AT5G10530.1 | Symbols:LecRK-IX.1 | L-type lectin receptor kinase IX.1 | Chr5:3324978-3326933 REVERSE LENGTH=651			/core/projects/EBP/conservation/japanese_walnut/Student_Japanese_walnut_dir/manuscript/comparative_genomics/03_pangenome2/pantools/cin_ail_man/pangenome_db/paper/arabidopsis/work/a4/6607572f59b479d624a1fdcab3810f/combined_genes/similarity_search/DIAMOND/blastp_combined_genes_final_araport11.out		NO	YES	3694.POPTR_0001s29090.1	0	857	35493|Streptophyta		COG0515@1|root,2QTX3@2759|Eukaryota,37QMV@33090|Viridiplantae,3G7RI@35493|Streptophyta,4JGIP@91835|fabids	L-type lectin-domain containing receptor kinase IX.1-like	T	Signal transduction mechanisms		ko:K04733	ko04010,ko04064,ko04620,ko04621,ko04624,ko04722,ko05133,ko05140,ko05142,ko05145,ko05152,ko05162,ko05164,map04010,map04064,map04620,map04621,map04624,map04722,map05133,map05140,map05142,map05145,map05152,map05162,map05164	M00686			ko00000,ko00001,ko00002,ko01000,ko01001				PF00139(Lectin_legB);PF00069(Pkinase)
78400957		78400957	Trachycaryon	CAN_JCIN_mrna-1534233	CAN	AT5G10530.1	AT5G10530	Concanavalin A-like lectin protein kinase family protein [Source:NCBI gene (formerly Entrezgene);Acc:830918]	47.2	668	302	14	30	682	10	641	0	91.8	AT5G10530.1 | Symbols:LecRK-IX.1 | L-type lectin receptor kinase IX.1 | Chr5:3324978-3326933 REVERSE LENGTH=651			/core/projects/EBP/conservation/japanese_walnut/Student_Japanese_walnut_dir/manuscript/comparative_genomics/03_pangenome2/pantools/cin_ail_man/pangenome_db/paper/arabidopsis/work/a4/6607572f59b479d624a1fdcab3810f/combined_genes/similarity_search/DIAMOND/blastp_combined_genes_final_araport11.out		NO	YES	3694.POPTR_0001s29090.1	0	857	35493|Streptophyta		COG0515@1|root,2QTX3@2759|Eukaryota,37QMV@33090|Viridiplantae,3G7RI@35493|Streptophyta,4JGIP@91835|fabids	L-type lectin-domain containing receptor kinase IX.1-like	T	Signal transduction mechanisms		ko:K04733	ko04010,ko04064,ko04620,ko04621,ko04624,ko04722,ko05133,ko05140,ko05142,ko05145,ko05152,ko05162,ko05164,map04010,map04064,map04620,map04621,map04624,map04722,map05133,map05140,map05142,map05145,map05152,map05162,map05164	M00686			ko00000,ko00001,ko00002,ko01000,ko01001				PF00139(Lectin_legB);PF00069(Pkinase)
78401004		78401004	Trachycaryon	US_JCIN_mrna-1388531	US	AT1G49770.1	RGE1	basic helix-loop-helix (bHLH) DNA-binding superfamily protein [Source:NCBI gene (formerly Entrezgene);Acc:841400]	39.5	248	110	8	98	322	75	305	0	60.3	AT1G49770.1 | Symbols:ZOU,RGE1 | RETARDED GROWTH OF EMBRYO 1,ZHOUPI | Chr1:18424578-18426531 FORWARD LENGTH=308			/core/projects/EBP/conservation/japanese_walnut/Student_Japanese_walnut_dir/manuscript/comparative_genomics/03_pangenome2/pantools/cin_ail_man/pangenome_db/paper/arabidopsis/work/a4/6607572f59b479d624a1fdcab3810f/combined_genes/similarity_search/DIAMOND/blastp_combined_genes_final_araport11.out		NO	YES	29760.VIT_03s0063g00170.t01	0	329	35493|Streptophyta		28JYN@1|root,2QSD0@2759|Eukaryota,37RWA@33090|Viridiplantae,3GD89@35493|Streptophyta	transcription factor	K	Transcription								GO:0000003,GO:0003006,GO:0006355,GO:0007275,GO:0008150,GO:0009790,GO:0009791,GO:0009793,GO:0009889,GO:0010154,GO:0010468,GO:0010556,GO:0019219,GO:0019222,GO:0022414,GO:0031323,GO:0031326,GO:0032501,GO:0032502,GO:0048316,GO:0048608,GO:0048731,GO:0048856,GO:0050789,GO:0050794,GO:0051171,GO:0051252,GO:0060255,GO:0061458,GO:0065007,GO:0080090,GO:1903506,GO:2000112,GO:2001141,		GO:0003674,GO:0003700,GO:0140110,	PF00010(HLH)
78401004		78401004	Trachycaryon	CAN_JCIN_mrna-1538462	CAN	AT1G49770.1	RGE1	basic helix-loop-helix (bHLH) DNA-binding superfamily protein [Source:NCBI gene (formerly Entrezgene);Acc:841400]	39.4	251	112	8	98	325	75	308	0	58	AT1G49770.1 | Symbols:ZOU,RGE1 | RETARDED GROWTH OF EMBRYO 1,ZHOUPI | Chr1:18424578-18426531 FORWARD LENGTH=308			/core/projects/EBP/conservation/japanese_walnut/Student_Japanese_walnut_dir/manuscript/comparative_genomics/03_pangenome2/pantools/cin_ail_man/pangenome_db/paper/arabidopsis/work/a4/6607572f59b479d624a1fdcab3810f/combined_genes/similarity_search/DIAMOND/blastp_combined_genes_final_araport11.out		NO	YES	29760.VIT_03s0063g00170.t01	0	327	35493|Streptophyta		28JYN@1|root,2QSD0@2759|Eukaryota,37RWA@33090|Viridiplantae,3GD89@35493|Streptophyta	transcription factor	K	Transcription								GO:0000003,GO:0003006,GO:0006355,GO:0007275,GO:0008150,GO:0009790,GO:0009791,GO:0009793,GO:0009889,GO:0010154,GO:0010468,GO:0010556,GO:0019219,GO:0019222,GO:0022414,GO:0031323,GO:0031326,GO:0032501,GO:0032502,GO:0048316,GO:0048608,GO:0048731,GO:0048856,GO:0050789,GO:0050794,GO:0051171,GO:0051252,GO:0060255,GO:0061458,GO:0065007,GO:0080090,GO:1903506,GO:2000112,GO:2001141,		GO:0003674,GO:0003700,GO:0140110,	PF00010(HLH)
78401021		78401021	Trachycaryon	CAN_JCIN_mrna-1540551	CAN	AT2G32510.1	MAPKKK17	mitogen-activated protein kinase kinase kinase 17 [Source:NCBI gene (formerly Entrezgene);Acc:817812]	38.5	361	189	9	42	383	2	348	0	88.4	AT2G32510.1 | Symbols:MAPKKK17 | mitogen-activated protein kinase kinase kinase 17 | Chr2:13798821-13799939 REVERSE LENGTH=372			/core/projects/EBP/conservation/japanese_walnut/Student_Japanese_walnut_dir/manuscript/comparative_genomics/03_pangenome2/pantools/cin_ail_man/pangenome_db/paper/arabidopsis/work/a4/6607572f59b479d624a1fdcab3810f/combined_genes/similarity_search/DIAMOND/blastp_combined_genes_final_araport11.out		NO	YES	3641.EOX96993	0	434	35493|Streptophyta		KOG0198@1|root,KOG0198@2759|Eukaryota,37M7U@33090|Viridiplantae,3GDPW@35493|Streptophyta	belongs to the protein kinase superfamily	T	Signal transduction mechanisms		ko:K04421,ko:K20716	ko04010,ko04016,ko04722,ko04912,ko05166,map04010,map04016,map04722,map04912,map05166	M00688,M00689,M00690			ko00000,ko00001,ko00002,ko01000,ko01001				PF00069(Pkinase)
78401021		78401021	Trachycaryon	US_JCIN_mrna-1390752	US	AT2G32510.1	MAPKKK17	mitogen-activated protein kinase kinase kinase 17 [Source:NCBI gene (formerly Entrezgene);Acc:817812]	38.5	361	189	9	42	383	2	348	0	88.4	AT2G32510.1 | Symbols:MAPKKK17 | mitogen-activated protein kinase kinase kinase 17 | Chr2:13798821-13799939 REVERSE LENGTH=372			/core/projects/EBP/conservation/japanese_walnut/Student_Japanese_walnut_dir/manuscript/comparative_genomics/03_pangenome2/pantools/cin_ail_man/pangenome_db/paper/arabidopsis/work/a4/6607572f59b479d624a1fdcab3810f/combined_genes/similarity_search/DIAMOND/blastp_combined_genes_final_araport11.out		NO	YES	3641.EOX96993	0	428	35493|Streptophyta		KOG0198@1|root,KOG0198@2759|Eukaryota,37M7U@33090|Viridiplantae,3GDPW@35493|Streptophyta	belongs to the protein kinase superfamily	T	Signal transduction mechanisms		ko:K04421,ko:K20716	ko04010,ko04016,ko04722,ko04912,ko05166,map04010,map04016,map04722,map04912,map05166	M00688,M00689,M00690			ko00000,ko00001,ko00002,ko01000,ko01001				PF00069(Pkinase)
78401088		78401088	Trachycaryon	US_JCIN_mrna-1736115	US	AT4G26980.1	AT4G26980	RNI-like superfamily protein [Source:NCBI gene (formerly Entrezgene);Acc:828806]	61	241	77	1	47	270	41	281	0	71.3	AT4G26980.1 | Symbols:no symbol available | no full name available | Chr4:13548813-13550644 REVERSE LENGTH=343			/core/projects/EBP/conservation/japanese_walnut/Student_Japanese_walnut_dir/manuscript/comparative_genomics/03_pangenome2/pantools/cin_ail_man/pangenome_db/paper/arabidopsis/work/a4/6607572f59b479d624a1fdcab3810f/combined_genes/similarity_search/DIAMOND/blastp_combined_genes_final_araport11.out		NO	YES	29760.VIT_19s0090g00450.t01	0	343	35493|Streptophyta		2BVXP@1|root,2QTW3@2759|Eukaryota,37MBC@33090|Viridiplantae,3GBBZ@35493|Streptophyta														PF13516(LRR_6)
78401088		78401088	Trachycaryon	CAN_JCIN_mrna-1546808	CAN	AT4G26980.1	AT4G26980	RNI-like superfamily protein [Source:NCBI gene (formerly Entrezgene);Acc:828806]	63.7	251	80	2	47	288	41	289	0	68.9	AT4G26980.1 | Symbols:no symbol available | no full name available | Chr4:13548813-13550644 REVERSE LENGTH=343			/core/projects/EBP/conservation/japanese_walnut/Student_Japanese_walnut_dir/manuscript/comparative_genomics/03_pangenome2/pantools/cin_ail_man/pangenome_db/paper/arabidopsis/work/a4/6607572f59b479d624a1fdcab3810f/combined_genes/similarity_search/DIAMOND/blastp_combined_genes_final_araport11.out		NO	YES	29760.VIT_19s0090g00450.t01	0	367	35493|Streptophyta		2BVXP@1|root,2QTW3@2759|Eukaryota,37MBC@33090|Viridiplantae,3GBBZ@35493|Streptophyta														PF13516(LRR_6)
78401162		78401162	Trachycaryon	US_JCIN_mrna-1727817	US	AT1G29760.1	AT1G29760	Putative adipose-regulatory protein (Seipin) [Source:NCBI gene (formerly Entrezgene);Acc:839854]	44.6	334	169	1	172	489	175	508	0	61.6	AT1G29760.1 | Symbols:SEIPIN2 | SEIPIN2 | Chr1:10422381-10424116 FORWARD LENGTH=526			/core/projects/EBP/conservation/japanese_walnut/Student_Japanese_walnut_dir/manuscript/comparative_genomics/03_pangenome2/pantools/cin_ail_man/pangenome_db/paper/arabidopsis/work/a4/6607572f59b479d624a1fdcab3810f/combined_genes/similarity_search/DIAMOND/blastp_combined_genes_final_araport11.out		NO	YES	981085.XP_010093473.1	0	416	35493|Streptophyta		KOG4200@1|root,KOG4200@2759|Eukaryota,37MGK@33090|Viridiplantae,3GDRE@35493|Streptophyta,4JTQ1@91835|fabids	Putative adipose-regulatory protein (Seipin)	S	Function unknown		ko:K19365					ko00000				PF06775(Seipin)
78401162		78401162	Trachycaryon	CAN_JCIN_mrna-1556238	CAN	AT1G29760.1	AT1G29760	Putative adipose-regulatory protein (Seipin) [Source:NCBI gene (formerly Entrezgene);Acc:839854]	44.6	334	169	1	172	489	175	508	0	61.6	AT1G29760.1 | Symbols:SEIPIN2 | SEIPIN2 | Chr1:10422381-10424116 FORWARD LENGTH=526			/core/projects/EBP/conservation/japanese_walnut/Student_Japanese_walnut_dir/manuscript/comparative_genomics/03_pangenome2/pantools/cin_ail_man/pangenome_db/paper/arabidopsis/work/a4/6607572f59b479d624a1fdcab3810f/combined_genes/similarity_search/DIAMOND/blastp_combined_genes_final_araport11.out		NO	YES	981085.XP_010093473.1	0	416	35493|Streptophyta		KOG4200@1|root,KOG4200@2759|Eukaryota,37MGK@33090|Viridiplantae,3GDRE@35493|Streptophyta,4JTQ1@91835|fabids	Putative adipose-regulatory protein (Seipin)	S	Function unknown		ko:K19365					ko00000				PF06775(Seipin)
78401455		78401455	Trachycaryon	US_JCIN_mrna-1699760	US	AT3G48590.1	NF-YC1	nuclear factor Y, subunit C1 [Source:NCBI gene (formerly Entrezgene);Acc:824019]	87.6	194	16	4	36	225	44	233	0	69.9	AT3G48590.1 | Symbols:HAP5A,NF-YC1,ATHAP5A | "nuclear factor Y, subunit C1" | Chr3:18008893-18009938 REVERSE LENGTH=234			/core/projects/EBP/conservation/japanese_walnut/Student_Japanese_walnut_dir/manuscript/comparative_genomics/03_pangenome2/pantools/cin_ail_man/pangenome_db/paper/arabidopsis/work/a4/6607572f59b479d624a1fdcab3810f/combined_genes/similarity_search/DIAMOND/blastp_combined_genes_final_araport11.out		NO	YES	102107.XP_008239482.1	0	329	35493|Streptophyta		COG5208@1|root,KOG1657@2759|Eukaryota,37PS7@33090|Viridiplantae,3G8DE@35493|Streptophyta,4JRC9@91835|fabids	Nuclear transcription factor Y subunit	K	Transcription		ko:K08066	ko04612,ko05152,map04612,map05152				ko00000,ko00001,ko03000	GO:0001101,GO:0006109,GO:0006355,GO:0007154,GO:0007165,GO:0008150,GO:0009719,GO:0009725,GO:0009737,GO:0009738,GO:0009739,GO:0009740,GO:0009755,GO:0009889,GO:0009891,GO:0009892,GO:0009893,GO:0009987,GO:0010029,GO:0010033,GO:0010099,GO:0010468,GO:0010476,GO:0010556,GO:0010557,GO:0010604,GO:0010605,GO:0010628,GO:0010675,GO:0010677,GO:0019219,GO:0019222,GO:0023052,GO:0031323,GO:0031324,GO:0031325,GO:0031326,GO:0031328,GO:0032870,GO:0032881,GO:0033993,GO:0042221,GO:0045893,GO:0045912,GO:0045935,GO:0048518,GO:0048519,GO:0048522,GO:0048523,GO:0048580,GO:0048582,GO:0048583,GO:0048584,GO:0048586,GO:0050789,GO:0050793,GO:0050794,GO:0050896,GO:0051094,GO:0051171,GO:0051173,GO:0051239,GO:0051240,GO:0051246,GO:0051247,GO:0051252,GO:0051254,GO:0051716,GO:0060255,GO:0065007,GO:0070887,GO:0071215,GO:0071229,GO:0071310,GO:0071370,GO:0071396,GO:0071495,GO:0080090,GO:0097305,GO:0097306,GO:1900140,GO:1901700,GO:1901701,GO:1902680,GO:1903506,GO:1903508,GO:2000026,GO:2000028,GO:2000030,GO:2000112,GO:2000241,GO:2000306,GO:2000904,GO:2000905,GO:2001141,	GO:0005575,GO:0005622,GO:0005623,GO:0005634,GO:0005667,GO:0005737,GO:0005829,GO:0016602,GO:0032991,GO:0043226,GO:0043227,GO:0043229,GO:0043231,GO:0044422,GO:0044424,GO:0044428,GO:0044444,GO:0044446,GO:0044464,GO:0090575,	GO:0003674,GO:0003700,GO:0140110,	PF00808(CBFD_NFYB_HMF)
78401455		78401455	Trachycaryon	CAN_JCIN_mrna-1583998	CAN	AT3G48590.1	NF-YC1	nuclear factor Y, subunit C1 [Source:NCBI gene (formerly Entrezgene);Acc:824019]	87.6	194	16	4	36	225	44	233	0	69.9	AT3G48590.1 | Symbols:HAP5A,NF-YC1,ATHAP5A | "nuclear factor Y, subunit C1" | Chr3:18008893-18009938 REVERSE LENGTH=234			/core/projects/EBP/conservation/japanese_walnut/Student_Japanese_walnut_dir/manuscript/comparative_genomics/03_pangenome2/pantools/cin_ail_man/pangenome_db/paper/arabidopsis/work/a4/6607572f59b479d624a1fdcab3810f/combined_genes/similarity_search/DIAMOND/blastp_combined_genes_final_araport11.out		NO	YES	102107.XP_008239482.1	0	329	35493|Streptophyta		COG5208@1|root,KOG1657@2759|Eukaryota,37PS7@33090|Viridiplantae,3G8DE@35493|Streptophyta,4JRC9@91835|fabids	Nuclear transcription factor Y subunit	K	Transcription		ko:K08066	ko04612,ko05152,map04612,map05152				ko00000,ko00001,ko03000	GO:0001101,GO:0006109,GO:0006355,GO:0007154,GO:0007165,GO:0008150,GO:0009719,GO:0009725,GO:0009737,GO:0009738,GO:0009739,GO:0009740,GO:0009755,GO:0009889,GO:0009891,GO:0009892,GO:0009893,GO:0009987,GO:0010029,GO:0010033,GO:0010099,GO:0010468,GO:0010476,GO:0010556,GO:0010557,GO:0010604,GO:0010605,GO:0010628,GO:0010675,GO:0010677,GO:0019219,GO:0019222,GO:0023052,GO:0031323,GO:0031324,GO:0031325,GO:0031326,GO:0031328,GO:0032870,GO:0032881,GO:0033993,GO:0042221,GO:0045893,GO:0045912,GO:0045935,GO:0048518,GO:0048519,GO:0048522,GO:0048523,GO:0048580,GO:0048582,GO:0048583,GO:0048584,GO:0048586,GO:0050789,GO:0050793,GO:0050794,GO:0050896,GO:0051094,GO:0051171,GO:0051173,GO:0051239,GO:0051240,GO:0051246,GO:0051247,GO:0051252,GO:0051254,GO:0051716,GO:0060255,GO:0065007,GO:0070887,GO:0071215,GO:0071229,GO:0071310,GO:0071370,GO:0071396,GO:0071495,GO:0080090,GO:0097305,GO:0097306,GO:1900140,GO:1901700,GO:1901701,GO:1902680,GO:1903506,GO:1903508,GO:2000026,GO:2000028,GO:2000030,GO:2000112,GO:2000241,GO:2000306,GO:2000904,GO:2000905,GO:2001141,	GO:0005575,GO:0005622,GO:0005623,GO:0005634,GO:0005667,GO:0005737,GO:0005829,GO:0016602,GO:0032991,GO:0043226,GO:0043227,GO:0043229,GO:0043231,GO:0044422,GO:0044424,GO:0044428,GO:0044444,GO:0044446,GO:0044464,GO:0090575,	GO:0003674,GO:0003700,GO:0140110,	PF00808(CBFD_NFYB_HMF)
78401519		78401519	Trachycaryon	US_JCIN_mrna-1691763	US	AT5G63050.2	EMB2759	embryo defective 2759 [Source:NCBI gene (formerly Entrezgene);Acc:836425]	40	325	104	5	54	288	16	339	0	81.3	AT5G63050.2 | Symbols:EMB2759 | embryo defective 2759 | Chr5:25292645-25294799 FORWARD LENGTH=339			/core/projects/EBP/conservation/japanese_walnut/Student_Japanese_walnut_dir/manuscript/comparative_genomics/03_pangenome2/pantools/cin_ail_man/pangenome_db/paper/arabidopsis/work/a4/6607572f59b479d624a1fdcab3810f/combined_genes/similarity_search/DIAMOND/blastp_combined_genes_final_araport11.out		NO	YES	102107.XP_008244999.1	0	288	35493|Streptophyta		28ITD@1|root,2QR4Q@2759|Eukaryota,37P72@33090|Viridiplantae,3G74D@35493|Streptophyta,4JKTV@91835|fabids	isoform X1	S	Function unknown
78401519		78401519	Trachycaryon	CAN_JCIN_mrna-1591708	CAN	AT5G63050.2	EMB2759	embryo defective 2759 [Source:NCBI gene (formerly Entrezgene);Acc:836425]	40	325	104	5	54	288	16	339	0	81.3	AT5G63050.2 | Symbols:EMB2759 | embryo defective 2759 | Chr5:25292645-25294799 FORWARD LENGTH=339			/core/projects/EBP/conservation/japanese_walnut/Student_Japanese_walnut_dir/manuscript/comparative_genomics/03_pangenome2/pantools/cin_ail_man/pangenome_db/paper/arabidopsis/work/a4/6607572f59b479d624a1fdcab3810f/combined_genes/similarity_search/DIAMOND/blastp_combined_genes_final_araport11.out		NO	YES	102107.XP_008244999.1	0	288	35493|Streptophyta		28ITD@1|root,2QR4Q@2759|Eukaryota,37P72@33090|Viridiplantae,3G74D@35493|Streptophyta,4JKTV@91835|fabids	isoform X1	S	Function unknown
78401574		78401574	Trachycaryon	US_JCIN_mrna-1686283	US	AT3G03120.2	ARFB1C	ADP-ribosylation factor B1C [Source:NCBI gene (formerly Entrezgene);Acc:821079]	44.2	77	37	2	1	77	1	71	0	88.5	AT3G03120.2 | Symbols:ATARFB1C,ARFB1C | ADP-ribosylation factor B1C | Chr3:717345-718658 FORWARD LENGTH=136			/core/projects/EBP/conservation/japanese_walnut/Student_Japanese_walnut_dir/manuscript/comparative_genomics/03_pangenome2/pantools/cin_ail_man/pangenome_db/paper/arabidopsis/work/a4/6607572f59b479d624a1fdcab3810f/combined_genes/similarity_search/DIAMOND/blastp_combined_genes_final_araport11.out		NO	YES	9785.ENSLAFP00000029324	0	65.5	33208|Metazoa		COG1100@1|root,KOG0072@2759|Eukaryota,38G98@33154|Opisthokonta,3BD95@33208|Metazoa,3D078@33213|Bilateria,480D5@7711|Chordata,491YR@7742|Vertebrata,3JAAI@40674|Mammalia,354GY@311790|Afrotheria	ADP-ribosylation factor-like protein 1	U	Intracellular trafficking, secretion, and vesicular transport		ko:K07942					ko00000,ko04031,ko04131	GO:0001505,GO:0006403,GO:0006810,GO:0006836,GO:0006897,GO:0006996,GO:0007029,GO:0007030,GO:0007154,GO:0007267,GO:0007268,GO:0007269,GO:0007275,GO:0007431,GO:0007444,GO:0008104,GO:0008150,GO:0008152,GO:0009404,GO:0009888,GO:0009987,GO:0010256,GO:0010517,GO:0010518,GO:0015931,GO:0016043,GO:0016050,GO:0016192,GO:0016197,GO:0016482,GO:0019748,GO:0023052,GO:0023061,GO:0030334,GO:0031584,GO:0032386,GO:0032501,GO:0032502,GO:0032879,GO:0032880,GO:0032940,GO:0033036,GO:0033157,GO:0033227,GO:0033363,GO:0033365,GO:0034067,GO:0035220,GO:0035272,GO:0035295,GO:0036465,GO:0040012,GO:0042147,GO:0043085,GO:0044093,GO:0044237,GO:0046903,GO:0046907,GO:0048193,GO:0048488,GO:0048513,GO:0048731,GO:0048732,GO:0048856,GO:0050657,GO:0050658,GO:0050789,GO:0050790,GO:0050794,GO:0051049,GO:0051179,GO:0051223,GO:0051234,GO:0051236,GO:0051270,GO:0051336,GO:0051345,GO:0051641,GO:0051649,GO:0060191,GO:0060193,GO:0060341,GO:0060429,GO:0060627,GO:0060628,GO:0061024,GO:0065007,GO:0065008,GO:0065009,GO:0070201,GO:0070727,GO:0070861,GO:0071702,GO:0071705,GO:0071840,GO:0072657,GO:0090087,GO:0090158,GO:0098657,GO:0098916,GO:0099003,GO:0099504,GO:0099536,GO:0099537,GO:0099643,GO:1903292,GO:2000145,	GO:0000139,GO:0005575,GO:0005622,GO:0005623,GO:0005737,GO:0005794,GO:0005802,GO:0005829,GO:0012505,GO:0016020,GO:0031090,GO:0031984,GO:0032588,GO:0043226,GO:0043227,GO:0043229,GO:0043231,GO:0044422,GO:0044424,GO:0044431,GO:0044444,GO:0044446,GO:0044464,GO:0098588,GO:0098791,	GO:0000166,GO:0001882,GO:0001883,GO:0003674,GO:0003824,GO:0003924,GO:0005488,GO:0005515,GO:0005525,GO:0008047,GO:0016462,GO:0016787,GO:0016817,GO:0016818,GO:0017076,GO:0017111,GO:0019001,GO:0019904,GO:0030234,GO:0032549,GO:0032550,GO:0032553,GO:0032555,GO:0032561,GO:0035639,GO:0036094,GO:0043167,GO:0043168,GO:0097159,GO:0097367,GO:0098772,GO:1901265,GO:1901363,	PF00025(Arf)
78401574		78401574	Trachycaryon	CAN_JCIN_mrna-1601702	CAN	AT3G03120.2	ARFB1C	ADP-ribosylation factor B1C [Source:NCBI gene (formerly Entrezgene);Acc:821079]	44.2	77	37	2	1	77	1	71	0	88.5	AT3G03120.2 | Symbols:ATARFB1C,ARFB1C | ADP-ribosylation factor B1C | Chr3:717345-718658 FORWARD LENGTH=136			/core/projects/EBP/conservation/japanese_walnut/Student_Japanese_walnut_dir/manuscript/comparative_genomics/03_pangenome2/pantools/cin_ail_man/pangenome_db/paper/arabidopsis/work/a4/6607572f59b479d624a1fdcab3810f/combined_genes/similarity_search/DIAMOND/blastp_combined_genes_final_araport11.out		NO	YES	9785.ENSLAFP00000029324	0	65.5	33208|Metazoa		COG1100@1|root,KOG0072@2759|Eukaryota,38G98@33154|Opisthokonta,3BD95@33208|Metazoa,3D078@33213|Bilateria,480D5@7711|Chordata,491YR@7742|Vertebrata,3JAAI@40674|Mammalia,354GY@311790|Afrotheria	ADP-ribosylation factor-like protein 1	U	Intracellular trafficking, secretion, and vesicular transport		ko:K07942					ko00000,ko04031,ko04131	GO:0001505,GO:0006403,GO:0006810,GO:0006836,GO:0006897,GO:0006996,GO:0007029,GO:0007030,GO:0007154,GO:0007267,GO:0007268,GO:0007269,GO:0007275,GO:0007431,GO:0007444,GO:0008104,GO:0008150,GO:0008152,GO:0009404,GO:0009888,GO:0009987,GO:0010256,GO:0010517,GO:0010518,GO:0015931,GO:0016043,GO:0016050,GO:0016192,GO:0016197,GO:0016482,GO:0019748,GO:0023052,GO:0023061,GO:0030334,GO:0031584,GO:0032386,GO:0032501,GO:0032502,GO:0032879,GO:0032880,GO:0032940,GO:0033036,GO:0033157,GO:0033227,GO:0033363,GO:0033365,GO:0034067,GO:0035220,GO:0035272,GO:0035295,GO:0036465,GO:0040012,GO:0042147,GO:0043085,GO:0044093,GO:0044237,GO:0046903,GO:0046907,GO:0048193,GO:0048488,GO:0048513,GO:0048731,GO:0048732,GO:0048856,GO:0050657,GO:0050658,GO:0050789,GO:0050790,GO:0050794,GO:0051049,GO:0051179,GO:0051223,GO:0051234,GO:0051236,GO:0051270,GO:0051336,GO:0051345,GO:0051641,GO:0051649,GO:0060191,GO:0060193,GO:0060341,GO:0060429,GO:0060627,GO:0060628,GO:0061024,GO:0065007,GO:0065008,GO:0065009,GO:0070201,GO:0070727,GO:0070861,GO:0071702,GO:0071705,GO:0071840,GO:0072657,GO:0090087,GO:0090158,GO:0098657,GO:0098916,GO:0099003,GO:0099504,GO:0099536,GO:0099537,GO:0099643,GO:1903292,GO:2000145,	GO:0000139,GO:0005575,GO:0005622,GO:0005623,GO:0005737,GO:0005794,GO:0005802,GO:0005829,GO:0012505,GO:0016020,GO:0031090,GO:0031984,GO:0032588,GO:0043226,GO:0043227,GO:0043229,GO:0043231,GO:0044422,GO:0044424,GO:0044431,GO:0044444,GO:0044446,GO:0044464,GO:0098588,GO:0098791,	GO:0000166,GO:0001882,GO:0001883,GO:0003674,GO:0003824,GO:0003924,GO:0005488,GO:0005515,GO:0005525,GO:0008047,GO:0016462,GO:0016787,GO:0016817,GO:0016818,GO:0017076,GO:0017111,GO:0019001,GO:0019904,GO:0030234,GO:0032549,GO:0032550,GO:0032553,GO:0032555,GO:0032561,GO:0035639,GO:0036094,GO:0043167,GO:0043168,GO:0097159,GO:0097367,GO:0098772,GO:1901265,GO:1901363,	PF00025(Arf)
78401582	M4485	78401582	Trachycaryon	US_JCIN_mrna-1687071	US	AT1G54050.1	AT1G54050	HSP20-like chaperones superfamily protein [Source:NCBI gene (formerly Entrezgene);Acc:841843]	54.2	153	61	6	16	159	3	155	0	90	AT1G54050.1 | Symbols:no symbol available | no full name available | Chr1:20179558-20180122 REVERSE LENGTH=155			/core/projects/EBP/conservation/japanese_walnut/Student_Japanese_walnut_dir/manuscript/comparative_genomics/03_pangenome2/pantools/cin_ail_man/pangenome_db/paper/arabidopsis/work/a4/6607572f59b479d624a1fdcab3810f/combined_genes/similarity_search/DIAMOND/blastp_combined_genes_final_araport11.out		NO	YES	2711.XP_006465829.1	0	183	35493|Streptophyta		COG0071@1|root,KOG0710@2759|Eukaryota,37V7E@33090|Viridiplantae,3GX6T@35493|Streptophyta	Belongs to the small heat shock protein (HSP20) family	O	Posttranslational modification, protein turnover, chaperones		ko:K13993	ko04141,map04141				ko00000,ko00001,ko03110	GO:0006950,GO:0008150,GO:0009266,GO:0009408,GO:0009628,GO:0050896,			PF00011(HSP20)
78401582	M4485	78401582	Trachycaryon	CAN_JCIN_mrna-1603129	CAN	AT1G54050.1	AT1G54050	HSP20-like chaperones superfamily protein [Source:NCBI gene (formerly Entrezgene);Acc:841843]	52.2	161	61	6	16	168	3	155	0	90.5	AT1G54050.1 | Symbols:no symbol available | no full name available | Chr1:20179558-20180122 REVERSE LENGTH=155			/core/projects/EBP/conservation/japanese_walnut/Student_Japanese_walnut_dir/manuscript/comparative_genomics/03_pangenome2/pantools/cin_ail_man/pangenome_db/paper/arabidopsis/work/a4/6607572f59b479d624a1fdcab3810f/combined_genes/similarity_search/DIAMOND/blastp_combined_genes_final_araport11.out		NO	YES	2711.XP_006465829.1	0	181	35493|Streptophyta		COG0071@1|root,KOG0710@2759|Eukaryota,37V7E@33090|Viridiplantae,3GX6T@35493|Streptophyta	Belongs to the small heat shock protein (HSP20) family	O	Posttranslational modification, protein turnover, chaperones		ko:K13993	ko04141,map04141				ko00000,ko00001,ko03110	GO:0006950,GO:0008150,GO:0009266,GO:0009408,GO:0009628,GO:0050896,			PF00011(HSP20)
78401582	M4485	78401583	Trachycaryon	CAN_JCIN_mrna-1634503	CAN	AT1G54050.1	AT1G54050	HSP20-like chaperones superfamily protein [Source:NCBI gene (formerly Entrezgene);Acc:841843]	57.5	153	57	5	16	160	3	155	0	90.1	AT1G54050.1 | Symbols:no symbol available | no full name available | Chr1:20179558-20180122 REVERSE LENGTH=155			/core/projects/EBP/conservation/japanese_walnut/Student_Japanese_walnut_dir/manuscript/comparative_genomics/03_pangenome2/pantools/cin_ail_man/pangenome_db/paper/arabidopsis/work/a4/6607572f59b479d624a1fdcab3810f/combined_genes/similarity_search/DIAMOND/blastp_combined_genes_final_araport11.out		NO	YES	102107.XP_008228133.1	0	218	35493|Streptophyta		COG0071@1|root,KOG0710@2759|Eukaryota,37UB4@33090|Viridiplantae,3GJV7@35493|Streptophyta,4JPP3@91835|fabids	Belongs to the small heat shock protein (HSP20) family	O	Posttranslational modification, protein turnover, chaperones		ko:K13993	ko04141,map04141				ko00000,ko00001,ko03110				PF00011(HSP20)
78401582	M4485	78401583	Trachycaryon	US_JCIN_mrna-1647770	US	AT1G54050.1	AT1G54050	HSP20-like chaperones superfamily protein [Source:NCBI gene (formerly Entrezgene);Acc:841843]	58.2	153	56	5	16	160	3	155	0	90.1	AT1G54050.1 | Symbols:no symbol available | no full name available | Chr1:20179558-20180122 REVERSE LENGTH=155			/core/projects/EBP/conservation/japanese_walnut/Student_Japanese_walnut_dir/manuscript/comparative_genomics/03_pangenome2/pantools/cin_ail_man/pangenome_db/paper/arabidopsis/work/a4/6607572f59b479d624a1fdcab3810f/combined_genes/similarity_search/DIAMOND/blastp_combined_genes_final_araport11.out		NO	YES	102107.XP_008228133.1	0	221	35493|Streptophyta		COG0071@1|root,KOG0710@2759|Eukaryota,37UB4@33090|Viridiplantae,3GJV7@35493|Streptophyta,4JPP3@91835|fabids	Belongs to the small heat shock protein (HSP20) family	O	Posttranslational modification, protein turnover, chaperones		ko:K13993	ko04141,map04141				ko00000,ko00001,ko03110				PF00011(HSP20)
78401724		78401724	Trachycaryon	US_JCIN_mrna-1656795	US																			NO		3827.XP_004510555.1	0	213	35493|Streptophyta		COG5329@1|root,KOG1888@2759|Eukaryota,37MZS@33090|Viridiplantae,3GETB@35493|Streptophyta,4JNFR@91835|fabids	phosphoinositide phosphatase	I	Lipid transport and metabolism								GO:0006629,GO:0006644,GO:0006650,GO:0006661,GO:0006793,GO:0006796,GO:0008150,GO:0008152,GO:0008610,GO:0008654,GO:0009058,GO:0009987,GO:0016311,GO:0019637,GO:0036092,GO:0044237,GO:0044238,GO:0044249,GO:0044255,GO:0045017,GO:0046474,GO:0046486,GO:0046488,GO:0071704,GO:0090407,GO:1901576,	GO:0000139,GO:0005575,GO:0005622,GO:0005623,GO:0005737,GO:0005768,GO:0005769,GO:0005770,GO:0005794,GO:0005811,GO:0010008,GO:0012505,GO:0016020,GO:0031090,GO:0031410,GO:0031901,GO:0031902,GO:0031982,GO:0031984,GO:0043226,GO:0043227,GO:0043228,GO:0043229,GO:0043231,GO:0043232,GO:0044422,GO:0044424,GO:0044431,GO:0044433,GO:0044440,GO:0044444,GO:0044446,GO:0044464,GO:0097708,GO:0098588,GO:0098791,	GO:0003674,GO:0003824,GO:0016787,GO:0016788,GO:0016791,GO:0034593,GO:0034595,GO:0042578,GO:0043813,GO:0052866,GO:0106018,	PF02383(Syja_N)
78401724		78401724	Trachycaryon	CAN_JCIN_mrna-1625736	CAN																			NO		3827.XP_004510555.1	0	213	35493|Streptophyta		COG5329@1|root,KOG1888@2759|Eukaryota,37MZS@33090|Viridiplantae,3GETB@35493|Streptophyta,4JNFR@91835|fabids	phosphoinositide phosphatase	I	Lipid transport and metabolism								GO:0006629,GO:0006644,GO:0006650,GO:0006661,GO:0006793,GO:0006796,GO:0008150,GO:0008152,GO:0008610,GO:0008654,GO:0009058,GO:0009987,GO:0016311,GO:0019637,GO:0036092,GO:0044237,GO:0044238,GO:0044249,GO:0044255,GO:0045017,GO:0046474,GO:0046486,GO:0046488,GO:0071704,GO:0090407,GO:1901576,	GO:0000139,GO:0005575,GO:0005622,GO:0005623,GO:0005737,GO:0005768,GO:0005769,GO:0005770,GO:0005794,GO:0005811,GO:0010008,GO:0012505,GO:0016020,GO:0031090,GO:0031410,GO:0031901,GO:0031902,GO:0031982,GO:0031984,GO:0043226,GO:0043227,GO:0043228,GO:0043229,GO:0043231,GO:0043232,GO:0044422,GO:0044424,GO:0044431,GO:0044433,GO:0044440,GO:0044444,GO:0044446,GO:0044464,GO:0097708,GO:0098588,GO:0098791,	GO:0003674,GO:0003824,GO:0016787,GO:0016788,GO:0016791,GO:0034593,GO:0034595,GO:0042578,GO:0043813,GO:0052866,GO:0106018,	PF02383(Syja_N)
78401734		78401734	Trachycaryon	US_JCIN_mrna-1655263	US	AT2G26840.1	AT2G26840	MutS2 [Source:NCBI gene (formerly Entrezgene);Acc:817225]	64.6	198	64	2	85	280	54	247	0	66.7	AT2G26840.1 | Symbols:no symbol available | no full name available | Chr2:11447346-11448871 REVERSE LENGTH=273			/core/projects/EBP/conservation/japanese_walnut/Student_Japanese_walnut_dir/manuscript/comparative_genomics/03_pangenome2/pantools/cin_ail_man/pangenome_db/paper/arabidopsis/work/a4/6607572f59b479d624a1fdcab3810f/combined_genes/similarity_search/DIAMOND/blastp_combined_genes_final_araport11.out		NO	YES	29760.VIT_06s0009g02680.t01	0	320	35493|Streptophyta		28IQY@1|root,2QR28@2759|Eukaryota,37QGJ@33090|Viridiplantae,3GH0X@35493|Streptophyta
78401734		78401734	Trachycaryon	CAN_JCIN_mrna-1627106	CAN	AT2G26840.1	AT2G26840	MutS2 [Source:NCBI gene (formerly Entrezgene);Acc:817225]	64.6	198	64	2	85	280	54	247	0	66.7	AT2G26840.1 | Symbols:no symbol available | no full name available | Chr2:11447346-11448871 REVERSE LENGTH=273			/core/projects/EBP/conservation/japanese_walnut/Student_Japanese_walnut_dir/manuscript/comparative_genomics/03_pangenome2/pantools/cin_ail_man/pangenome_db/paper/arabidopsis/work/a4/6607572f59b479d624a1fdcab3810f/combined_genes/similarity_search/DIAMOND/blastp_combined_genes_final_araport11.out		NO	YES	29760.VIT_06s0009g02680.t01	0	320	35493|Streptophyta		28IQY@1|root,2QR28@2759|Eukaryota,37QGJ@33090|Viridiplantae,3GH0X@35493|Streptophyta
78401741		78401741	Trachycaryon	US_JCIN_mrna-1653820	US	AT5G40320.1	AT5G40320	Cysteine/Histidine-rich C1 domain family protein [Source:NCBI gene (formerly Entrezgene);Acc:834030]	35.4	503	267	21	35	512	52	521	0	92.8	AT5G40320.1 | Symbols:no symbol available | no full name available | Chr5:16121757-16123541 FORWARD LENGTH=594			/core/projects/EBP/conservation/japanese_walnut/Student_Japanese_walnut_dir/manuscript/comparative_genomics/03_pangenome2/pantools/cin_ail_man/pangenome_db/paper/arabidopsis/work/a4/6607572f59b479d624a1fdcab3810f/combined_genes/similarity_search/DIAMOND/blastp_combined_genes_final_araport11.out		NO	YES	3641.EOY18279	0	176	35493|Streptophyta		293RU@1|root,2RANS@2759|Eukaryota,37P1B@33090|Viridiplantae,3GBX5@35493|Streptophyta	Cysteine Histidine-rich C1 domain family protein	S	Function unknown											PF03107(C1_2)
78401741		78401741	Trachycaryon	CAN_JCIN_mrna-1628661	CAN	AT5G40320.1	AT5G40320	Cysteine/Histidine-rich C1 domain family protein [Source:NCBI gene (formerly Entrezgene);Acc:834030]	35.4	503	267	21	8	485	52	521	0	98	AT5G40320.1 | Symbols:no symbol available | no full name available | Chr5:16121757-16123541 FORWARD LENGTH=594			/core/projects/EBP/conservation/japanese_walnut/Student_Japanese_walnut_dir/manuscript/comparative_genomics/03_pangenome2/pantools/cin_ail_man/pangenome_db/paper/arabidopsis/work/a4/6607572f59b479d624a1fdcab3810f/combined_genes/similarity_search/DIAMOND/blastp_combined_genes_final_araport11.out		NO	YES	3641.EOY18279	0	176	35493|Streptophyta		293RU@1|root,2RANS@2759|Eukaryota,37P1B@33090|Viridiplantae,3GBX5@35493|Streptophyta	Cysteine Histidine-rich C1 domain family protein	S	Function unknown											PF03107(C1_2)
78401759		78401759	Trachycaryon	CAN_JCIN_mrna-1631988	CAN																			NO		225117.XP_009337394.1	0	255	35493|Streptophyta		KOG1473@1|root,KOG1473@2759|Eukaryota,37HQH@33090|Viridiplantae,3G87E@35493|Streptophyta,4JN29@91835|fabids	WSTF, HB1, Itc1p, MBD9 motif 1	BK	Chromatin structure and dynamics;Transcription								GO:0000122,GO:0006139,GO:0006325,GO:0006338,GO:0006351,GO:0006355,GO:0006357,GO:0006725,GO:0006807,GO:0006996,GO:0007154,GO:0007165,GO:0007275,GO:0007399,GO:0007417,GO:0007420,GO:0008150,GO:0008152,GO:0009058,GO:0009059,GO:0009889,GO:0009890,GO:0009891,GO:0009892,GO:0009893,GO:0009987,GO:0010019,GO:0010467,GO:0010468,GO:0010556,GO:0010557,GO:0010558,GO:0010604,GO:0010605,GO:0010628,GO:0010629,GO:0016043,GO:0016070,GO:0018130,GO:0019219,GO:0019222,GO:0019438,GO:0023052,GO:0031323,GO:0031324,GO:0031325,GO:0031326,GO:0031327,GO:0031328,GO:0032501,GO:0032502,GO:0032774,GO:0034641,GO:0034645,GO:0034654,GO:0043170,GO:0044237,GO:0044238,GO:0044249,GO:0044260,GO:0044271,GO:0045892,GO:0045893,GO:0045934,GO:0045935,GO:0046483,GO:0048513,GO:0048518,GO:0048519,GO:0048522,GO:0048523,GO:0048731,GO:0048856,GO:0050789,GO:0050794,GO:0050896,GO:0051171,GO:0051172,GO:0051173,GO:0051252,GO:0051253,GO:0051254,GO:0051276,GO:0051716,GO:0060255,GO:0060322,GO:0065007,GO:0071704,GO:0071840,GO:0080090,GO:0090304,GO:0097659,GO:1901360,GO:1901362,GO:1901576,GO:1902679,GO:1902680,GO:1903506,GO:1903507,GO:1903508,GO:2000112,GO:2000113,GO:2001141,	GO:0000228,GO:0000785,GO:0005575,GO:0005622,GO:0005623,GO:0005634,GO:0005654,GO:0005694,GO:0005737,GO:0009507,GO:0009526,GO:0009527,GO:0009536,GO:0009707,GO:0009941,GO:0016020,GO:0016589,GO:0019867,GO:0031010,GO:0031090,GO:0031967,GO:0031968,GO:0031969,GO:0031974,GO:0031975,GO:0031981,GO:0032991,GO:0042170,GO:0043226,GO:0043227,GO:0043228,GO:0043229,GO:0043231,GO:0043232,GO:0043233,GO:0044422,GO:0044424,GO:0044427,GO:0044428,GO:0044434,GO:0044435,GO:0044444,GO:0044446,GO:0044454,GO:0044464,GO:0070013,GO:0070603,GO:0098588,GO:1902494,GO:1904949,	GO:0003674,GO:0003676,GO:0003677,GO:0005488,GO:0005515,GO:0008134,GO:0035064,GO:0042393,GO:0043565,GO:0097159,GO:0140030,GO:0140034,GO:1901363,	PF02791(DDT);PF00628(PHD);PF15612(WHIM1)
78401759		78401759	Trachycaryon	US_JCIN_mrna-1650105	US																			NO		225117.XP_009337394.1	0	249	35493|Streptophyta		KOG1473@1|root,KOG1473@2759|Eukaryota,37HQH@33090|Viridiplantae,3G87E@35493|Streptophyta,4JN29@91835|fabids	WSTF, HB1, Itc1p, MBD9 motif 1	BK	Chromatin structure and dynamics;Transcription								GO:0000122,GO:0006139,GO:0006325,GO:0006338,GO:0006351,GO:0006355,GO:0006357,GO:0006725,GO:0006807,GO:0006996,GO:0007154,GO:0007165,GO:0007275,GO:0007399,GO:0007417,GO:0007420,GO:0008150,GO:0008152,GO:0009058,GO:0009059,GO:0009889,GO:0009890,GO:0009891,GO:0009892,GO:0009893,GO:0009987,GO:0010019,GO:0010467,GO:0010468,GO:0010556,GO:0010557,GO:0010558,GO:0010604,GO:0010605,GO:0010628,GO:0010629,GO:0016043,GO:0016070,GO:0018130,GO:0019219,GO:0019222,GO:0019438,GO:0023052,GO:0031323,GO:0031324,GO:0031325,GO:0031326,GO:0031327,GO:0031328,GO:0032501,GO:0032502,GO:0032774,GO:0034641,GO:0034645,GO:0034654,GO:0043170,GO:0044237,GO:0044238,GO:0044249,GO:0044260,GO:0044271,GO:0045892,GO:0045893,GO:0045934,GO:0045935,GO:0046483,GO:0048513,GO:0048518,GO:0048519,GO:0048522,GO:0048523,GO:0048731,GO:0048856,GO:0050789,GO:0050794,GO:0050896,GO:0051171,GO:0051172,GO:0051173,GO:0051252,GO:0051253,GO:0051254,GO:0051276,GO:0051716,GO:0060255,GO:0060322,GO:0065007,GO:0071704,GO:0071840,GO:0080090,GO:0090304,GO:0097659,GO:1901360,GO:1901362,GO:1901576,GO:1902679,GO:1902680,GO:1903506,GO:1903507,GO:1903508,GO:2000112,GO:2000113,GO:2001141,	GO:0000228,GO:0000785,GO:0005575,GO:0005622,GO:0005623,GO:0005634,GO:0005654,GO:0005694,GO:0005737,GO:0009507,GO:0009526,GO:0009527,GO:0009536,GO:0009707,GO:0009941,GO:0016020,GO:0016589,GO:0019867,GO:0031010,GO:0031090,GO:0031967,GO:0031968,GO:0031969,GO:0031974,GO:0031975,GO:0031981,GO:0032991,GO:0042170,GO:0043226,GO:0043227,GO:0043228,GO:0043229,GO:0043231,GO:0043232,GO:0043233,GO:0044422,GO:0044424,GO:0044427,GO:0044428,GO:0044434,GO:0044435,GO:0044444,GO:0044446,GO:0044454,GO:0044464,GO:0070013,GO:0070603,GO:0098588,GO:1902494,GO:1904949,	GO:0003674,GO:0003676,GO:0003677,GO:0005488,GO:0005515,GO:0008134,GO:0035064,GO:0042393,GO:0043565,GO:0097159,GO:0140030,GO:0140034,GO:1901363,	PF02791(DDT);PF00628(PHD);PF15612(WHIM1)
78401766		78401766	Trachycaryon	CAN_JCIN_mrna-1632593	CAN																			NO		3983.cassava4.1_019849m	0	63.9	35493|Streptophyta		2E4HF@1|root,2SAEA@2759|Eukaryota,37X8Z@33090|Viridiplantae,3GXPI@35493|Streptophyta,4JW59@91835|fabids
78401766		78401766	Trachycaryon	US_JCIN_mrna-1649565	US																			NO		3983.cassava4.1_019849m	0	63.9	35493|Streptophyta		2E4HF@1|root,2SAEA@2759|Eukaryota,37X8Z@33090|Viridiplantae,3GXPI@35493|Streptophyta,4JW59@91835|fabids
78401801		78401801	Trachycaryon	US_JCIN_mrna-1645622	US	AT5G22280.1	AT5G22280	peptidyl-prolyl cis-trans isomerase G [Source:NCBI gene (formerly Entrezgene);Acc:832288]	60.6	109	41	2	2	109	1	108	0	98.2	AT5G22280.1 | Symbols:no symbol available | no full name available | Chr5:7374211-7375112 REVERSE LENGTH=108			/core/projects/EBP/conservation/japanese_walnut/Student_Japanese_walnut_dir/manuscript/comparative_genomics/03_pangenome2/pantools/cin_ail_man/pangenome_db/paper/arabidopsis/work/a4/6607572f59b479d624a1fdcab3810f/combined_genes/similarity_search/DIAMOND/blastp_combined_genes_final_araport11.out		NO	YES	981085.XP_010102025.1	0	141	35493|Streptophyta		28IZ2@1|root,2QRAU@2759|Eukaryota,37T5I@33090|Viridiplantae,3G991@35493|Streptophyta,4JS7B@91835|fabids	NAC domain-containing protein	G	Carbohydrate transport and metabolism								GO:0000003,GO:0001101,GO:0002376,GO:0003006,GO:0006355,GO:0006508,GO:0006807,GO:0006950,GO:0006952,GO:0006955,GO:0006970,GO:0007275,GO:0008150,GO:0008152,GO:0008219,GO:0009314,GO:0009416,GO:0009626,GO:0009628,GO:0009648,GO:0009651,GO:0009719,GO:0009725,GO:0009739,GO:0009791,GO:0009845,GO:0009889,GO:0009891,GO:0009893,GO:0009909,GO:0009910,GO:0009937,GO:0009938,GO:0009966,GO:0009968,GO:0009987,GO:0010033,GO:0010228,GO:0010468,GO:0010556,GO:0010557,GO:0010604,GO:0010628,GO:0010646,GO:0010648,GO:0010769,GO:0012501,GO:0019219,GO:0019222,GO:0019538,GO:0022414,GO:0022603,GO:0022604,GO:0023051,GO:0023057,GO:0031323,GO:0031325,GO:0031326,GO:0031328,GO:0032501,GO:0032502,GO:0033554,GO:0033619,GO:0033993,GO:0034050,GO:0034976,GO:0042221,GO:0043170,GO:0044238,GO:0045087,GO:0045595,GO:0045893,GO:0045935,GO:0048518,GO:0048519,GO:0048522,GO:0048523,GO:0048573,GO:0048580,GO:0048581,GO:0048583,GO:0048585,GO:0048608,GO:0048731,GO:0048831,GO:0048856,GO:0050789,GO:0050793,GO:0050794,GO:0050896,GO:0051093,GO:0051128,GO:0051171,GO:0051173,GO:0051239,GO:0051241,GO:0051252,GO:0051254,GO:0051716,GO:0060255,GO:0060284,GO:0061458,GO:0065007,GO:0071214,GO:0071470,GO:0071472,GO:0071704,GO:0080090,GO:0090351,GO:0104004,GO:1901564,GO:1901700,GO:1902680,GO:1903506,GO:1903508,GO:2000024,GO:2000026,GO:2000039,GO:2000112,GO:2000241,GO:2000242,GO:2001141,	GO:0005575,GO:0005622,GO:0005623,GO:0005634,GO:0005737,GO:0005783,GO:0005886,GO:0012505,GO:0016020,GO:0043226,GO:0043227,GO:0043229,GO:0043231,GO:0044424,GO:0044444,GO:0044464,GO:0071944,	GO:0003674,GO:0003676,GO:0003677,GO:0003700,GO:0005488,GO:0043565,GO:0097159,GO:0140110,GO:1901363,	PF02365(NAM)
78401801		78401801	Trachycaryon	CAN_JCIN_mrna-1637036	CAN	AT5G22280.1	AT5G22280	peptidyl-prolyl cis-trans isomerase G [Source:NCBI gene (formerly Entrezgene);Acc:832288]	61.5	109	40	2	2	109	1	108	0	98.2	AT5G22280.1 | Symbols:no symbol available | no full name available | Chr5:7374211-7375112 REVERSE LENGTH=108			/core/projects/EBP/conservation/japanese_walnut/Student_Japanese_walnut_dir/manuscript/comparative_genomics/03_pangenome2/pantools/cin_ail_man/pangenome_db/paper/arabidopsis/work/a4/6607572f59b479d624a1fdcab3810f/combined_genes/similarity_search/DIAMOND/blastp_combined_genes_final_araport11.out		NO	YES	981085.XP_010102025.1	0	142	35493|Streptophyta		28IZ2@1|root,2QRAU@2759|Eukaryota,37T5I@33090|Viridiplantae,3G991@35493|Streptophyta,4JS7B@91835|fabids	NAC domain-containing protein	G	Carbohydrate transport and metabolism								GO:0000003,GO:0001101,GO:0002376,GO:0003006,GO:0006355,GO:0006508,GO:0006807,GO:0006950,GO:0006952,GO:0006955,GO:0006970,GO:0007275,GO:0008150,GO:0008152,GO:0008219,GO:0009314,GO:0009416,GO:0009626,GO:0009628,GO:0009648,GO:0009651,GO:0009719,GO:0009725,GO:0009739,GO:0009791,GO:0009845,GO:0009889,GO:0009891,GO:0009893,GO:0009909,GO:0009910,GO:0009937,GO:0009938,GO:0009966,GO:0009968,GO:0009987,GO:0010033,GO:0010228,GO:0010468,GO:0010556,GO:0010557,GO:0010604,GO:0010628,GO:0010646,GO:0010648,GO:0010769,GO:0012501,GO:0019219,GO:0019222,GO:0019538,GO:0022414,GO:0022603,GO:0022604,GO:0023051,GO:0023057,GO:0031323,GO:0031325,GO:0031326,GO:0031328,GO:0032501,GO:0032502,GO:0033554,GO:0033619,GO:0033993,GO:0034050,GO:0034976,GO:0042221,GO:0043170,GO:0044238,GO:0045087,GO:0045595,GO:0045893,GO:0045935,GO:0048518,GO:0048519,GO:0048522,GO:0048523,GO:0048573,GO:0048580,GO:0048581,GO:0048583,GO:0048585,GO:0048608,GO:0048731,GO:0048831,GO:0048856,GO:0050789,GO:0050793,GO:0050794,GO:0050896,GO:0051093,GO:0051128,GO:0051171,GO:0051173,GO:0051239,GO:0051241,GO:0051252,GO:0051254,GO:0051716,GO:0060255,GO:0060284,GO:0061458,GO:0065007,GO:0071214,GO:0071470,GO:0071472,GO:0071704,GO:0080090,GO:0090351,GO:0104004,GO:1901564,GO:1901700,GO:1902680,GO:1903506,GO:1903508,GO:2000024,GO:2000026,GO:2000039,GO:2000112,GO:2000241,GO:2000242,GO:2001141,	GO:0005575,GO:0005622,GO:0005623,GO:0005634,GO:0005737,GO:0005783,GO:0005886,GO:0012505,GO:0016020,GO:0043226,GO:0043227,GO:0043229,GO:0043231,GO:0044424,GO:0044444,GO:0044464,GO:0071944,	GO:0003674,GO:0003676,GO:0003677,GO:0003700,GO:0005488,GO:0043565,GO:0097159,GO:0140110,GO:1901363,	PF02365(NAM)
78401820		78401820	Trachycaryon	US_JCIN_mrna-1643616	US	AT5G22030.2	UBP8	ubiquitin-specific protease 8 [Source:NCBI gene (formerly Entrezgene);Acc:832263]	53.2	951	314	16	1	862	1	909	0	81	AT5G22030.2 | Symbols:UBP8 | ubiquitin-specific protease 8 | Chr5:7290155-7296344 REVERSE LENGTH=913			/core/projects/EBP/conservation/japanese_walnut/Student_Japanese_walnut_dir/manuscript/comparative_genomics/03_pangenome2/pantools/cin_ail_man/pangenome_db/paper/arabidopsis/work/a4/6607572f59b479d624a1fdcab3810f/combined_genes/similarity_search/DIAMOND/blastp_combined_genes_final_araport11.out		NO	YES	29760.VIT_06s0009g00890.t01	0	1116	35493|Streptophyta		COG5560@1|root,KOG1870@2759|Eukaryota,37IFU@33090|Viridiplantae,3GDST@35493|Streptophyta	Belongs to the peptidase C19 family	O	Posttranslational modification, protein turnover, chaperones		ko:K21343	ko04137,map04137				ko00000,ko00001,ko01000,ko01002,ko04121,ko04131				PF00443(UCH)
78401820		78401820	Trachycaryon	CAN_JCIN_mrna-1638717	CAN	AT5G22030.1	UBP8	ubiquitin-specific protease 8 [Source:NCBI gene (formerly Entrezgene);Acc:832263]	56.5	908	311	13	1	865	1	867	0	99	AT5G22030.1 | Symbols:UBP8 | ubiquitin-specific protease 8 | Chr5:7290155-7296344 REVERSE LENGTH=871			/core/projects/EBP/conservation/japanese_walnut/Student_Japanese_walnut_dir/manuscript/comparative_genomics/03_pangenome2/pantools/cin_ail_man/pangenome_db/paper/arabidopsis/work/a4/6607572f59b479d624a1fdcab3810f/combined_genes/similarity_search/DIAMOND/blastp_combined_genes_final_araport11.out		NO	YES	29760.VIT_06s0009g00890.t01	0	1120	35493|Streptophyta		COG5560@1|root,KOG1870@2759|Eukaryota,37IFU@33090|Viridiplantae,3GDST@35493|Streptophyta	Belongs to the peptidase C19 family	O	Posttranslational modification, protein turnover, chaperones		ko:K21343	ko04137,map04137				ko00000,ko00001,ko01000,ko01002,ko04121,ko04131				PF00443(UCH)
78401832		78401832	Trachycaryon	US_JCIN_mrna-1639254	US	AT1G21280.1	AT1G21280	Copia-like polyprotein/retrotransposon [Source:NCBI gene (formerly Entrezgene);Acc:838724]	32.3	223	127	7	14	215	10	229	0	83.1	AT1G21280.1 | Symbols:no symbol available | no full name available | Chr1:7447690-7448403 REVERSE LENGTH=237			/core/projects/EBP/conservation/japanese_walnut/Student_Japanese_walnut_dir/manuscript/comparative_genomics/03_pangenome2/pantools/cin_ail_man/pangenome_db/paper/arabidopsis/work/a4/6607572f59b479d624a1fdcab3810f/combined_genes/similarity_search/DIAMOND/blastp_combined_genes_final_araport11.out		NO	YES	161934.XP_010688969.1	0	185	35493|Streptophyta		COG2801@1|root,KOG0017@2759|Eukaryota,37W11@33090|Viridiplantae,3GJS3@35493|Streptophyta	gag-polypeptide of LTR copia-type	L	Replication, recombination and repair											PF14223(Retrotran_gag_2);PF14244(Retrotran_gag_3);PF03732(Retrotrans_gag);PF13976(gag_pre-integrs);PF00665(rve)
78401832		78401832	Trachycaryon	CAN_JCIN_mrna-1642868	CAN	AT1G21280.1	AT1G21280	Copia-like polyprotein/retrotransposon [Source:NCBI gene (formerly Entrezgene);Acc:838724]	32.3	223	127	7	14	215	10	229	0	83.1	AT1G21280.1 | Symbols:no symbol available | no full name available | Chr1:7447690-7448403 REVERSE LENGTH=237			/core/projects/EBP/conservation/japanese_walnut/Student_Japanese_walnut_dir/manuscript/comparative_genomics/03_pangenome2/pantools/cin_ail_man/pangenome_db/paper/arabidopsis/work/a4/6607572f59b479d624a1fdcab3810f/combined_genes/similarity_search/DIAMOND/blastp_combined_genes_final_araport11.out		NO	YES	161934.XP_010688969.1	0	185	35493|Streptophyta		COG2801@1|root,KOG0017@2759|Eukaryota,37W11@33090|Viridiplantae,3GJS3@35493|Streptophyta	gag-polypeptide of LTR copia-type	L	Replication, recombination and repair											PF14223(Retrotran_gag_2);PF14244(Retrotran_gag_3);PF03732(Retrotrans_gag);PF13976(gag_pre-integrs);PF00665(rve)
78401841		78401841	Trachycaryon	US_JCIN_mrna-1637616	US	AT2G36870.1	XTH32	xyloglucan endotransglucosylase/hydrolase 32 [Source:NCBI gene (formerly Entrezgene);Acc:818259]	73.7	278	73	0	30	307	20	297	0	90.3	AT2G36870.1 | Symbols:XTH32,AtXTH32 | xyloglucan endotransglucosylase/hydrolase 32 | Chr2:15472869-15474630 REVERSE LENGTH=299			/core/projects/EBP/conservation/japanese_walnut/Student_Japanese_walnut_dir/manuscript/comparative_genomics/03_pangenome2/pantools/cin_ail_man/pangenome_db/paper/arabidopsis/work/a4/6607572f59b479d624a1fdcab3810f/combined_genes/similarity_search/DIAMOND/blastp_combined_genes_final_araport11.out		NO	YES	3641.EOY34484	0	507	35493|Streptophyta		COG2273@1|root,2QQC7@2759|Eukaryota,37K4Z@33090|Viridiplantae,3GA9M@35493|Streptophyta	Catalyzes xyloglucan endohydrolysis (XEH) and or endotransglycosylation (XET). Cleaves and religates xyloglucan polymers, an essential constituent of the primary cell wall, and thereby participates in cell wall construction of growing tissues	G	Carbohydrate transport and metabolism		ko:K08235					ko00000,ko01000	GO:0008150,GO:0008152,GO:0009056,GO:0009987,GO:0016998,GO:0043170,GO:0044036,GO:0044237,GO:0044248,GO:0044260,GO:0071554,GO:0071704,		GO:0003674,GO:0003824,GO:0004553,GO:0016787,GO:0016798,GO:0033946,GO:0052736,	PF00722(Glyco_hydro_16);PF06955(XET_C)
78401841		78401841	Trachycaryon	CAN_JCIN_mrna-1644679	CAN	AT2G36870.1	XTH32	xyloglucan endotransglucosylase/hydrolase 32 [Source:NCBI gene (formerly Entrezgene);Acc:818259]	73.7	278	73	0	30	307	20	297	0	90.3	AT2G36870.1 | Symbols:XTH32,AtXTH32 | xyloglucan endotransglucosylase/hydrolase 32 | Chr2:15472869-15474630 REVERSE LENGTH=299			/core/projects/EBP/conservation/japanese_walnut/Student_Japanese_walnut_dir/manuscript/comparative_genomics/03_pangenome2/pantools/cin_ail_man/pangenome_db/paper/arabidopsis/work/a4/6607572f59b479d624a1fdcab3810f/combined_genes/similarity_search/DIAMOND/blastp_combined_genes_final_araport11.out		NO	YES	3641.EOY34484	0	507	35493|Streptophyta		COG2273@1|root,2QQC7@2759|Eukaryota,37K4Z@33090|Viridiplantae,3GA9M@35493|Streptophyta	Catalyzes xyloglucan endohydrolysis (XEH) and or endotransglycosylation (XET). Cleaves and religates xyloglucan polymers, an essential constituent of the primary cell wall, and thereby participates in cell wall construction of growing tissues	G	Carbohydrate transport and metabolism		ko:K08235					ko00000,ko01000	GO:0008150,GO:0008152,GO:0009056,GO:0009987,GO:0016998,GO:0043170,GO:0044036,GO:0044237,GO:0044248,GO:0044260,GO:0071554,GO:0071704,		GO:0003674,GO:0003824,GO:0004553,GO:0016787,GO:0016798,GO:0033946,GO:0052736,	PF00722(Glyco_hydro_16);PF06955(XET_C)
78401943		78401943	Trachycaryon	US_JCIN_mrna-1623606	US	AT5G02020.1	SIS	E3 ubiquitin-protein ligase RLIM-like protein [Source:NCBI gene (formerly Entrezgene);Acc:831782]	43.6	165	59	8	3	153	1	145	0	79.1	AT5G02020.1 | Symbols:SIS | Salt Induced Serine rich | Chr5:386557-387921 REVERSE LENGTH=149			/core/projects/EBP/conservation/japanese_walnut/Student_Japanese_walnut_dir/manuscript/comparative_genomics/03_pangenome2/pantools/cin_ail_man/pangenome_db/paper/arabidopsis/work/a4/6607572f59b479d624a1fdcab3810f/combined_genes/similarity_search/DIAMOND/blastp_combined_genes_final_araport11.out		NO	YES	3988.XP_002520485.1	0	183	35493|Streptophyta		2BJ9Y@1|root,2S2FB@2759|Eukaryota,37VEC@33090|Viridiplantae,3GJ85@35493|Streptophyta,4JU1V@91835|fabids
78401943		78401943	Trachycaryon	CAN_JCIN_mrna-1658247	CAN	AT5G02020.1	SIS	E3 ubiquitin-protein ligase RLIM-like protein [Source:NCBI gene (formerly Entrezgene);Acc:831782]	44.7	170	59	8	3	158	1	149	0	98.1	AT5G02020.1 | Symbols:SIS | Salt Induced Serine rich | Chr5:386557-387921 REVERSE LENGTH=149			/core/projects/EBP/conservation/japanese_walnut/Student_Japanese_walnut_dir/manuscript/comparative_genomics/03_pangenome2/pantools/cin_ail_man/pangenome_db/paper/arabidopsis/work/a4/6607572f59b479d624a1fdcab3810f/combined_genes/similarity_search/DIAMOND/blastp_combined_genes_final_araport11.out		NO	YES	3988.XP_002520485.1	0	193	35493|Streptophyta		2BJ9Y@1|root,2S2FB@2759|Eukaryota,37VEC@33090|Viridiplantae,3GJ85@35493|Streptophyta,4JU1V@91835|fabids
78402001		78402001	Trachycaryon	US_JCIN_mrna-1617621	US	AT5G59320.1	LTP3	lipid transfer protein 3 [Source:NCBI gene (formerly Entrezgene);Acc:836051]	34.6	107	68	1	11	115	8	114	0	89.7	AT5G59320.1 | Symbols:LTP3 | lipid transfer protein 3 | Chr5:23929051-23929492 FORWARD LENGTH=115			/core/projects/EBP/conservation/japanese_walnut/Student_Japanese_walnut_dir/manuscript/comparative_genomics/03_pangenome2/pantools/cin_ail_man/pangenome_db/paper/arabidopsis/work/a4/6607572f59b479d624a1fdcab3810f/combined_genes/similarity_search/DIAMOND/blastp_combined_genes_final_araport11.out		NO	YES	3641.EOY34700	0	125	35493|Streptophyta		2CTTZ@1|root,2S6CF@2759|Eukaryota,37W67@33090|Viridiplantae,3GKAB@35493|Streptophyta	Belongs to the plant LTP family	T	Signal transduction mechanisms											PF14368(LTP_2);PF00234(Tryp_alpha_amyl)
78402001		78402001	Trachycaryon	CAN_JCIN_mrna-1664114	CAN	AT5G59320.1	LTP3	lipid transfer protein 3 [Source:NCBI gene (formerly Entrezgene);Acc:836051]	34.6	107	68	1	11	115	8	114	0	89.7	AT5G59320.1 | Symbols:LTP3 | lipid transfer protein 3 | Chr5:23929051-23929492 FORWARD LENGTH=115			/core/projects/EBP/conservation/japanese_walnut/Student_Japanese_walnut_dir/manuscript/comparative_genomics/03_pangenome2/pantools/cin_ail_man/pangenome_db/paper/arabidopsis/work/a4/6607572f59b479d624a1fdcab3810f/combined_genes/similarity_search/DIAMOND/blastp_combined_genes_final_araport11.out		NO	YES	3641.EOY34700	0	125	35493|Streptophyta		2CTTZ@1|root,2S6CF@2759|Eukaryota,37W67@33090|Viridiplantae,3GKAB@35493|Streptophyta	Belongs to the plant LTP family	T	Signal transduction mechanisms											PF14368(LTP_2);PF00234(Tryp_alpha_amyl)
78402001		78402001	Trachycaryon	US_JCIN_mrna-1617859	US	AT5G59320.1	LTP3	lipid transfer protein 3 [Source:NCBI gene (formerly Entrezgene);Acc:836051]	35.2	105	66	1	11	113	8	112	0	89.6	AT5G59320.1 | Symbols:LTP3 | lipid transfer protein 3 | Chr5:23929051-23929492 FORWARD LENGTH=115			/core/projects/EBP/conservation/japanese_walnut/Student_Japanese_walnut_dir/manuscript/comparative_genomics/03_pangenome2/pantools/cin_ail_man/pangenome_db/paper/arabidopsis/work/a4/6607572f59b479d624a1fdcab3810f/combined_genes/similarity_search/DIAMOND/blastp_combined_genes_final_araport11.out		NO	YES	3641.EOY34700	0	123	35493|Streptophyta		2CTTZ@1|root,2S6CF@2759|Eukaryota,37W67@33090|Viridiplantae,3GKAB@35493|Streptophyta	Belongs to the plant LTP family	T	Signal transduction mechanisms											PF14368(LTP_2);PF00234(Tryp_alpha_amyl)
78402021		78402021	Trachycaryon	US_JCIN_mrna-1615535	US	AT2G43820.1	UGT74F2	UDP-glucosyltransferase 74F2 [Source:NCBI gene (formerly Entrezgene);Acc:818986]	45.3	327	157	5	8	317	3	324	0	96.9	AT2G43820.1 | Symbols:GT,ATSAGT1,SGT1,UGT74F2,SAGT1 | UDP-glucosyltransferase 74F2,Arabidopsis thaliana salicylic acid glucosyltransferase 1,salicylic acid glucosyltransferase 1,UDP-glucose:salicylic acid glucosyltransferase 1 | Chr2:18152279-18153715 FORWARD LENGTH=449			/core/projects/EBP/conservation/japanese_walnut/Student_Japanese_walnut_dir/manuscript/comparative_genomics/03_pangenome2/pantools/cin_ail_man/pangenome_db/paper/arabidopsis/work/a4/6607572f59b479d624a1fdcab3810f/combined_genes/similarity_search/DIAMOND/blastp_combined_genes_final_araport11.out		NO	YES	2711.XP_006469356.1	0	428	35493|Streptophyta		KOG1192@1|root,KOG1192@2759|Eukaryota,37IVJ@33090|Viridiplantae,3G9WC@35493|Streptophyta	Belongs to the UDP-glycosyltransferase family	CG	Energy production and conversion;Carbohydrate transport and metabolism		ko:K11820,ko:K13691,ko:K21374	ko00380,ko00966,ko01110,ko01210,map00380,map00966,map01110,map01210	M00370	R03213,R08164,R08668	RC00005,RC00882	ko00000,ko00001,ko00002,ko01000,ko01003	GO:0000302,GO:0001101,GO:0006082,GO:0006520,GO:0006725,GO:0006807,GO:0006950,GO:0006970,GO:0006972,GO:0006979,GO:0007154,GO:0007275,GO:0008150,GO:0008152,GO:0009072,GO:0009414,GO:0009415,GO:0009605,GO:0009628,GO:0009636,GO:0009651,GO:0009653,GO:0009696,GO:0009719,GO:0009725,GO:0009737,GO:0009850,GO:0009987,GO:0009991,GO:0010016,GO:0010029,GO:0010030,GO:0010033,GO:0010035,GO:0010817,GO:0016999,GO:0018874,GO:0018958,GO:0019752,GO:0031668,GO:0032501,GO:0032502,GO:0032787,GO:0032870,GO:0033554,GO:0033993,GO:0034599,GO:0034614,GO:0034641,GO:0042221,GO:0042430,GO:0042445,GO:0042537,GO:0042538,GO:0042542,GO:0042631,GO:0043436,GO:0044237,GO:0044238,GO:0044281,GO:0046482,GO:0046483,GO:0046677,GO:0048367,GO:0048518,GO:0048580,GO:0048582,GO:0048731,GO:0048856,GO:0050789,GO:0050793,GO:0050896,GO:0051094,GO:0051239,GO:0051240,GO:0051716,GO:0065007,GO:0065008,GO:0070301,GO:0070887,GO:0071214,GO:0071215,GO:0071229,GO:0071236,GO:0071310,GO:0071396,GO:0071462,GO:0071470,GO:0071472,GO:0071474,GO:0071475,GO:0071495,GO:0071496,GO:0071704,GO:0080024,GO:0080167,GO:0097237,GO:0097305,GO:0097306,GO:0104004,GO:1900140,GO:1901360,GO:1901564,GO:1901615,GO:1901700,GO:1901701,GO:2000026,	GO:0005575,GO:0005622,GO:0005623,GO:0005737,GO:0005829,GO:0043226,GO:0043227,GO:0043229,GO:0043231,GO:0044424,GO:0044444,GO:0044464,	GO:0003674,GO:0003824,GO:0008194,GO:0016740,GO:0016757,GO:0016758,GO:0035251,GO:0046527,GO:0052638,GO:0052639,GO:0052640,GO:0052641,GO:0080002,GO:0080043,GO:0080044,GO:0090704,	PF00201(UDPGT)
78402021		78402021	Trachycaryon	CAN_JCIN_mrna-1666245	CAN	AT2G43820.1	UGT74F2	UDP-glucosyltransferase 74F2 [Source:NCBI gene (formerly Entrezgene);Acc:818986]	45.3	327	157	5	8	317	3	324	0	96.9	AT2G43820.1 | Symbols:GT,ATSAGT1,SGT1,UGT74F2,SAGT1 | UDP-glucosyltransferase 74F2,Arabidopsis thaliana salicylic acid glucosyltransferase 1,salicylic acid glucosyltransferase 1,UDP-glucose:salicylic acid glucosyltransferase 1 | Chr2:18152279-18153715 FORWARD LENGTH=449			/core/projects/EBP/conservation/japanese_walnut/Student_Japanese_walnut_dir/manuscript/comparative_genomics/03_pangenome2/pantools/cin_ail_man/pangenome_db/paper/arabidopsis/work/a4/6607572f59b479d624a1fdcab3810f/combined_genes/similarity_search/DIAMOND/blastp_combined_genes_final_araport11.out		NO	YES	2711.XP_006469356.1	0	428	35493|Streptophyta		KOG1192@1|root,KOG1192@2759|Eukaryota,37IVJ@33090|Viridiplantae,3G9WC@35493|Streptophyta	Belongs to the UDP-glycosyltransferase family	CG	Energy production and conversion;Carbohydrate transport and metabolism		ko:K11820,ko:K13691,ko:K21374	ko00380,ko00966,ko01110,ko01210,map00380,map00966,map01110,map01210	M00370	R03213,R08164,R08668	RC00005,RC00882	ko00000,ko00001,ko00002,ko01000,ko01003	GO:0000302,GO:0001101,GO:0006082,GO:0006520,GO:0006725,GO:0006807,GO:0006950,GO:0006970,GO:0006972,GO:0006979,GO:0007154,GO:0007275,GO:0008150,GO:0008152,GO:0009072,GO:0009414,GO:0009415,GO:0009605,GO:0009628,GO:0009636,GO:0009651,GO:0009653,GO:0009696,GO:0009719,GO:0009725,GO:0009737,GO:0009850,GO:0009987,GO:0009991,GO:0010016,GO:0010029,GO:0010030,GO:0010033,GO:0010035,GO:0010817,GO:0016999,GO:0018874,GO:0018958,GO:0019752,GO:0031668,GO:0032501,GO:0032502,GO:0032787,GO:0032870,GO:0033554,GO:0033993,GO:0034599,GO:0034614,GO:0034641,GO:0042221,GO:0042430,GO:0042445,GO:0042537,GO:0042538,GO:0042542,GO:0042631,GO:0043436,GO:0044237,GO:0044238,GO:0044281,GO:0046482,GO:0046483,GO:0046677,GO:0048367,GO:0048518,GO:0048580,GO:0048582,GO:0048731,GO:0048856,GO:0050789,GO:0050793,GO:0050896,GO:0051094,GO:0051239,GO:0051240,GO:0051716,GO:0065007,GO:0065008,GO:0070301,GO:0070887,GO:0071214,GO:0071215,GO:0071229,GO:0071236,GO:0071310,GO:0071396,GO:0071462,GO:0071470,GO:0071472,GO:0071474,GO:0071475,GO:0071495,GO:0071496,GO:0071704,GO:0080024,GO:0080167,GO:0097237,GO:0097305,GO:0097306,GO:0104004,GO:1900140,GO:1901360,GO:1901564,GO:1901615,GO:1901700,GO:1901701,GO:2000026,	GO:0005575,GO:0005622,GO:0005623,GO:0005737,GO:0005829,GO:0043226,GO:0043227,GO:0043229,GO:0043231,GO:0044424,GO:0044444,GO:0044464,	GO:0003674,GO:0003824,GO:0008194,GO:0016740,GO:0016757,GO:0016758,GO:0035251,GO:0046527,GO:0052638,GO:0052639,GO:0052640,GO:0052641,GO:0080002,GO:0080043,GO:0080044,GO:0090704,	PF00201(UDPGT)
78402070		78402070	Trachycaryon	US_JCIN_mrna-1606898	US																			NO
78402070		78402070	Trachycaryon	CAN_JCIN_mrna-1673634	CAN																			NO
78402074		78402074	Trachycaryon	US_JCIN_mrna-1606126	US																			NO
78402074		78402074	Trachycaryon	CAN_JCIN_mrna-1674478	CAN																			NO
78402075		78402075	Trachycaryon	US_JCIN_mrna-1606132	US																			NO		13333.ERM93382	0.0000461	52.4	35493|Streptophyta		2EVI1@1|root,2SXHH@2759|Eukaryota,382FN@33090|Viridiplantae,3GS1E@35493|Streptophyta
78402075		78402075	Trachycaryon	US_JCIN_mrna-1605841	US																			NO		13333.ERM93382	0.000166	50.1	35493|Streptophyta		2EVI1@1|root,2SXHH@2759|Eukaryota,382FN@33090|Viridiplantae,3GS1E@35493|Streptophyta
78402075		78402075	Trachycaryon	CAN_JCIN_mrna-1674659	CAN																			NO		13333.ERM93382	0.000365	50.1	35493|Streptophyta		2EVI1@1|root,2SXHH@2759|Eukaryota,382FN@33090|Viridiplantae,3GS1E@35493|Streptophyta
78402117		78402117	Trachycaryon	US_JCIN_mrna-1601707	US																			NO		57918.XP_004308519.1	0	117	35493|Streptophyta		COG5147@1|root,KOG0048@2759|Eukaryota,37S1Y@33090|Viridiplantae,3GD17@35493|Streptophyta,4JGXQ@91835|fabids	Myb-related protein	K	Transcription		ko:K09422					ko00000,ko03000	GO:0000003,GO:0000278,GO:0000280,GO:0003006,GO:0006355,GO:0006996,GO:0007049,GO:0007275,GO:0007276,GO:0008150,GO:0009555,GO:0009889,GO:0009891,GO:0009893,GO:0009987,GO:0010468,GO:0010556,GO:0010557,GO:0010604,GO:0010628,GO:0016043,GO:0019219,GO:0019222,GO:0019953,GO:0022402,GO:0022412,GO:0022414,GO:0030154,GO:0031323,GO:0031325,GO:0031326,GO:0031328,GO:0032501,GO:0032502,GO:0032504,GO:0044703,GO:0044770,GO:0044839,GO:0045893,GO:0045935,GO:0048229,GO:0048232,GO:0048235,GO:0048285,GO:0048518,GO:0048522,GO:0048609,GO:0048856,GO:0048869,GO:0050789,GO:0050794,GO:0051171,GO:0051173,GO:0051252,GO:0051254,GO:0051704,GO:0055046,GO:0055047,GO:0060255,GO:0065007,GO:0071840,GO:0080090,GO:0140014,GO:1902680,GO:1903047,GO:1903506,GO:1903508,GO:2000112,GO:2001141,	GO:0005575,GO:0005622,GO:0005623,GO:0005634,GO:0043226,GO:0043227,GO:0043229,GO:0043231,GO:0044424,GO:0044464,GO:0048555,	GO:0003674,GO:0003676,GO:0003677,GO:0003700,GO:0005488,GO:0043565,GO:0097159,GO:0140110,GO:1901363,	PF00249(Myb_DNA-binding)
78402117		78402117	Trachycaryon	CAN_JCIN_mrna-1678296	CAN																			NO		102107.XP_008232392.1	0	126	35493|Streptophyta		COG5147@1|root,KOG0048@2759|Eukaryota,37S1Y@33090|Viridiplantae,3GD17@35493|Streptophyta,4JGXQ@91835|fabids	Myb-related protein	K	Transcription		ko:K09422					ko00000,ko03000	GO:0000003,GO:0000278,GO:0000280,GO:0003006,GO:0006355,GO:0006996,GO:0007049,GO:0007275,GO:0007276,GO:0008150,GO:0009555,GO:0009889,GO:0009891,GO:0009893,GO:0009987,GO:0010468,GO:0010556,GO:0010557,GO:0010604,GO:0010628,GO:0016043,GO:0019219,GO:0019222,GO:0019953,GO:0022402,GO:0022412,GO:0022414,GO:0030154,GO:0031323,GO:0031325,GO:0031326,GO:0031328,GO:0032501,GO:0032502,GO:0032504,GO:0044703,GO:0044770,GO:0044839,GO:0045893,GO:0045935,GO:0048229,GO:0048232,GO:0048235,GO:0048285,GO:0048518,GO:0048522,GO:0048609,GO:0048856,GO:0048869,GO:0050789,GO:0050794,GO:0051171,GO:0051173,GO:0051252,GO:0051254,GO:0051704,GO:0055046,GO:0055047,GO:0060255,GO:0065007,GO:0071840,GO:0080090,GO:0140014,GO:1902680,GO:1903047,GO:1903506,GO:1903508,GO:2000112,GO:2001141,	GO:0005575,GO:0005622,GO:0005623,GO:0005634,GO:0043226,GO:0043227,GO:0043229,GO:0043231,GO:0044424,GO:0044464,GO:0048555,	GO:0003674,GO:0003676,GO:0003677,GO:0003700,GO:0005488,GO:0043565,GO:0097159,GO:0140110,GO:1901363,	PF00249(Myb_DNA-binding)
78402204		78402204	Trachycaryon	US_JCIN_mrna-1593374	US	AT3G51970.1	ASAT1	acyl-CoA sterol acyl transferase 1 [Source:NCBI gene (formerly Entrezgene);Acc:824360]	45.8	369	166	5	7	374	3	338	0	97.1	AT3G51970.1 | Symbols:ATSAT1,ASAT1,ATASAT1 | acyl-CoA sterol acyl transferase 1,ARABIDOPSIS THALIANA STEROL O-ACYLTRANSFERASE 1 | Chr3:19284420-19285457 FORWARD LENGTH=345			/core/projects/EBP/conservation/japanese_walnut/Student_Japanese_walnut_dir/manuscript/comparative_genomics/03_pangenome2/pantools/cin_ail_man/pangenome_db/paper/arabidopsis/work/a4/6607572f59b479d624a1fdcab3810f/combined_genes/similarity_search/DIAMOND/blastp_combined_genes_final_araport11.out		NO	YES	3750.XP_008384133.1	0	442	35493|Streptophyta		28JYB@1|root,2QSCR@2759|Eukaryota,37MTW@33090|Viridiplantae,3G7JM@35493|Streptophyta,4JN2C@91835|fabids	acyl-CoA--sterol O-acyltransferase 1-like	S	Function unknown											PF13813(MBOAT_2)
78402204		78402204	Trachycaryon	CAN_JCIN_mrna-1686521	CAN	AT3G51970.1	ASAT1	acyl-CoA sterol acyl transferase 1 [Source:NCBI gene (formerly Entrezgene);Acc:824360]	45.6	371	168	5	7	376	3	340	0	97.1	AT3G51970.1 | Symbols:ATSAT1,ASAT1,ATASAT1 | acyl-CoA sterol acyl transferase 1,ARABIDOPSIS THALIANA STEROL O-ACYLTRANSFERASE 1 | Chr3:19284420-19285457 FORWARD LENGTH=345			/core/projects/EBP/conservation/japanese_walnut/Student_Japanese_walnut_dir/manuscript/comparative_genomics/03_pangenome2/pantools/cin_ail_man/pangenome_db/paper/arabidopsis/work/a4/6607572f59b479d624a1fdcab3810f/combined_genes/similarity_search/DIAMOND/blastp_combined_genes_final_araport11.out		NO	YES	3750.XP_008384133.1	0	442	35493|Streptophyta		28JYB@1|root,2QSCR@2759|Eukaryota,37MTW@33090|Viridiplantae,3G7JM@35493|Streptophyta,4JN2C@91835|fabids	acyl-CoA--sterol O-acyltransferase 1-like	S	Function unknown											PF13813(MBOAT_2)
78402223		78402223	Trachycaryon	US_JCIN_mrna-1590718	US	AT1G07985.1	AT1G07985	Expressed protein [Source:NCBI gene (formerly Entrezgene);Acc:2745747]	56.6	113	38	4	1	112	1	103	0	76.7	AT1G07985.1 | Symbols:no symbol available | no full name available | Chr1:2475508-2475942 FORWARD LENGTH=144			/core/projects/EBP/conservation/japanese_walnut/Student_Japanese_walnut_dir/manuscript/comparative_genomics/03_pangenome2/pantools/cin_ail_man/pangenome_db/paper/arabidopsis/work/a4/6607572f59b479d624a1fdcab3810f/combined_genes/similarity_search/DIAMOND/blastp_combined_genes_final_araport11.out		NO	YES	3988.XP_002532165.1	0	144	35493|Streptophyta		KOG2073@1|root,KOG2073@2759|Eukaryota,37W0X@33090|Viridiplantae,3GJDX@35493|Streptophyta,4JQJN@91835|fabids	protein phosphatase binding	D	Cell cycle control, cell division, chromosome partitioning
78402223		78402223	Trachycaryon	CAN_JCIN_mrna-1688985	CAN	AT1G07985.1	AT1G07985	Expressed protein [Source:NCBI gene (formerly Entrezgene);Acc:2745747]	56.6	113	38	4	1	112	1	103	0	76.7	AT1G07985.1 | Symbols:no symbol available | no full name available | Chr1:2475508-2475942 FORWARD LENGTH=144			/core/projects/EBP/conservation/japanese_walnut/Student_Japanese_walnut_dir/manuscript/comparative_genomics/03_pangenome2/pantools/cin_ail_man/pangenome_db/paper/arabidopsis/work/a4/6607572f59b479d624a1fdcab3810f/combined_genes/similarity_search/DIAMOND/blastp_combined_genes_final_araport11.out		NO	YES	3988.XP_002532165.1	0	144	35493|Streptophyta		KOG2073@1|root,KOG2073@2759|Eukaryota,37W0X@33090|Viridiplantae,3GJDX@35493|Streptophyta,4JQJN@91835|fabids	protein phosphatase binding	D	Cell cycle control, cell division, chromosome partitioning
78402234		78402234	Trachycaryon	CAN_JCIN_mrna-1690718	CAN	ATCG00470.1	atpE		64.6	99	10	3	1	74	1	99	0	98.7	ATCG00470.1 | Symbols:ATPE | ATP synthase epsilon chain | ChrC:52265-52663 REVERSE LENGTH=132			/core/projects/EBP/conservation/japanese_walnut/Student_Japanese_walnut_dir/manuscript/comparative_genomics/03_pangenome2/pantools/cin_ail_man/pangenome_db/paper/arabidopsis/work/a4/6607572f59b479d624a1fdcab3810f/combined_genes/similarity_search/DIAMOND/blastp_combined_genes_final_araport11.out		NO	YES	981085.XP_010089872.1	0	61.6	35493|Streptophyta		COG0355@1|root,KOG1758@2759|Eukaryota,37UFP@33090|Viridiplantae,3GIN2@35493|Streptophyta,4JUWB@91835|fabids	ATP synthase epsilon chain	C	Energy production and conversion		ko:K02114	ko00190,ko00195,ko01100,map00190,map00195,map01100	M00157			ko00000,ko00001,ko00002,ko00194	GO:0006139,GO:0006163,GO:0006164,GO:0006725,GO:0006753,GO:0006754,GO:0006793,GO:0006796,GO:0006807,GO:0006810,GO:0006811,GO:0006812,GO:0008150,GO:0008152,GO:0009058,GO:0009117,GO:0009123,GO:0009124,GO:0009126,GO:0009127,GO:0009141,GO:0009142,GO:0009144,GO:0009145,GO:0009150,GO:0009152,GO:0009156,GO:0009161,GO:0009165,GO:0009167,GO:0009168,GO:0009199,GO:0009201,GO:0009205,GO:0009206,GO:0009259,GO:0009260,GO:0009987,GO:0015985,GO:0015986,GO:0018130,GO:0019438,GO:0019637,GO:0019693,GO:0034220,GO:0034641,GO:0034654,GO:0044237,GO:0044238,GO:0044249,GO:0044271,GO:0044281,GO:0046034,GO:0046390,GO:0046483,GO:0051179,GO:0051234,GO:0055085,GO:0055086,GO:0071704,GO:0072521,GO:0072522,GO:0090407,GO:0098655,GO:0098660,GO:0098662,GO:1901135,GO:1901137,GO:1901293,GO:1901360,GO:1901362,GO:1901564,GO:1901566,GO:1901576,GO:1902600,	GO:0005575,GO:0005622,GO:0005623,GO:0005737,GO:0009507,GO:0009526,GO:0009534,GO:0009535,GO:0009536,GO:0009579,GO:0009941,GO:0016020,GO:0031967,GO:0031975,GO:0031976,GO:0031984,GO:0034357,GO:0042651,GO:0043226,GO:0043227,GO:0043229,GO:0043231,GO:0044422,GO:0044424,GO:0044434,GO:0044435,GO:0044436,GO:0044444,GO:0044446,GO:0044464,GO:0055035,		PF00401(ATP-synt_DE);PF02823(ATP-synt_DE_N)
78402234		78402234	Trachycaryon	US_JCIN_mrna-1743208	US	ATCG00470.1	atpE		64.6	99	10	3	1	74	1	99	0	98.7	ATCG00470.1 | Symbols:ATPE | ATP synthase epsilon chain | ChrC:52265-52663 REVERSE LENGTH=132			/core/projects/EBP/conservation/japanese_walnut/Student_Japanese_walnut_dir/manuscript/comparative_genomics/03_pangenome2/pantools/cin_ail_man/pangenome_db/paper/arabidopsis/work/a4/6607572f59b479d624a1fdcab3810f/combined_genes/similarity_search/DIAMOND/blastp_combined_genes_final_araport11.out		NO	YES	981085.XP_010089872.1	0	61.6	35493|Streptophyta		COG0355@1|root,KOG1758@2759|Eukaryota,37UFP@33090|Viridiplantae,3GIN2@35493|Streptophyta,4JUWB@91835|fabids	ATP synthase epsilon chain	C	Energy production and conversion		ko:K02114	ko00190,ko00195,ko01100,map00190,map00195,map01100	M00157			ko00000,ko00001,ko00002,ko00194	GO:0006139,GO:0006163,GO:0006164,GO:0006725,GO:0006753,GO:0006754,GO:0006793,GO:0006796,GO:0006807,GO:0006810,GO:0006811,GO:0006812,GO:0008150,GO:0008152,GO:0009058,GO:0009117,GO:0009123,GO:0009124,GO:0009126,GO:0009127,GO:0009141,GO:0009142,GO:0009144,GO:0009145,GO:0009150,GO:0009152,GO:0009156,GO:0009161,GO:0009165,GO:0009167,GO:0009168,GO:0009199,GO:0009201,GO:0009205,GO:0009206,GO:0009259,GO:0009260,GO:0009987,GO:0015985,GO:0015986,GO:0018130,GO:0019438,GO:0019637,GO:0019693,GO:0034220,GO:0034641,GO:0034654,GO:0044237,GO:0044238,GO:0044249,GO:0044271,GO:0044281,GO:0046034,GO:0046390,GO:0046483,GO:0051179,GO:0051234,GO:0055085,GO:0055086,GO:0071704,GO:0072521,GO:0072522,GO:0090407,GO:0098655,GO:0098660,GO:0098662,GO:1901135,GO:1901137,GO:1901293,GO:1901360,GO:1901362,GO:1901564,GO:1901566,GO:1901576,GO:1902600,	GO:0005575,GO:0005622,GO:0005623,GO:0005737,GO:0009507,GO:0009526,GO:0009534,GO:0009535,GO:0009536,GO:0009579,GO:0009941,GO:0016020,GO:0031967,GO:0031975,GO:0031976,GO:0031984,GO:0034357,GO:0042651,GO:0043226,GO:0043227,GO:0043229,GO:0043231,GO:0044422,GO:0044424,GO:0044434,GO:0044435,GO:0044436,GO:0044444,GO:0044446,GO:0044464,GO:0055035,		PF00401(ATP-synt_DE);PF02823(ATP-synt_DE_N)
78402249		78402249	Trachycaryon	US_JCIN_mrna-1744888	US	AT4G23180.1	CRK10	cysteine-rich RLK (RECEPTOR-like protein kinase) 10 [Source:NCBI gene (formerly Entrezgene);Acc:828417]	45.7	398	200	5	375	767	283	669	0	51.2	AT4G23180.1 | Symbols:CRK10,RLK4 | cysteine-rich RLK (RECEPTOR-like protein kinase) 10 | Chr4:12138171-12140780 FORWARD LENGTH=669			/core/projects/EBP/conservation/japanese_walnut/Student_Japanese_walnut_dir/manuscript/comparative_genomics/03_pangenome2/pantools/cin_ail_man/pangenome_db/paper/arabidopsis/work/a4/6607572f59b479d624a1fdcab3810f/combined_genes/similarity_search/DIAMOND/blastp_combined_genes_final_araport11.out		NO	YES	3641.EOY29613	0	952	35493|Streptophyta		COG3325@1|root,KOG2806@2759|Eukaryota,37JGR@33090|Viridiplantae,3GBEE@35493|Streptophyta	Cysteine-rich receptor-like protein kinase	T	Signal transduction mechanisms		ko:K01183	ko00520,ko01100,map00520,map01100		R01206,R02334	RC00467	ko00000,ko00001,ko01000	GO:0006468,GO:0006793,GO:0006796,GO:0006807,GO:0008150,GO:0008152,GO:0009987,GO:0016310,GO:0019538,GO:0036211,GO:0043170,GO:0043412,GO:0044237,GO:0044238,GO:0044260,GO:0071704,GO:1901564,	GO:0005575,GO:0005623,GO:0005886,GO:0016020,GO:0044464,GO:0071944,	GO:0003674,GO:0003824,GO:0004672,GO:0004674,GO:0005488,GO:0005515,GO:0005516,GO:0016301,GO:0016740,GO:0016772,GO:0016773,GO:0140096,	PF00704(Glyco_hydro_18);PF00069(Pkinase);UNKNOWN_PFAM_ID(Pkinase_Tyr)
78402249		78402249	Trachycaryon	US_JCIN_mrna-1129543	US	AT4G23180.1	CRK10	cysteine-rich RLK (RECEPTOR-like protein kinase) 10 [Source:NCBI gene (formerly Entrezgene);Acc:828417]	46	402	193	6	375	767	283	669	0	51.2	AT4G23180.1 | Symbols:CRK10,RLK4 | cysteine-rich RLK (RECEPTOR-like protein kinase) 10 | Chr4:12138171-12140780 FORWARD LENGTH=669			/core/projects/EBP/conservation/japanese_walnut/Student_Japanese_walnut_dir/manuscript/comparative_genomics/03_pangenome2/pantools/cin_ail_man/pangenome_db/paper/arabidopsis/work/a4/6607572f59b479d624a1fdcab3810f/combined_genes/similarity_search/DIAMOND/blastp_combined_genes_final_araport11.out		NO	YES	3641.EOY29613	0	947	35493|Streptophyta		COG3325@1|root,KOG2806@2759|Eukaryota,37JGR@33090|Viridiplantae,3GBEE@35493|Streptophyta	Cysteine-rich receptor-like protein kinase	T	Signal transduction mechanisms		ko:K01183	ko00520,ko01100,map00520,map01100		R01206,R02334	RC00467	ko00000,ko00001,ko01000	GO:0006468,GO:0006793,GO:0006796,GO:0006807,GO:0008150,GO:0008152,GO:0009987,GO:0016310,GO:0019538,GO:0036211,GO:0043170,GO:0043412,GO:0044237,GO:0044238,GO:0044260,GO:0071704,GO:1901564,	GO:0005575,GO:0005623,GO:0005886,GO:0016020,GO:0044464,GO:0071944,	GO:0003674,GO:0003824,GO:0004672,GO:0004674,GO:0005488,GO:0005515,GO:0005516,GO:0016301,GO:0016740,GO:0016772,GO:0016773,GO:0140096,	PF00704(Glyco_hydro_18);PF00069(Pkinase);UNKNOWN_PFAM_ID(Pkinase_Tyr)
78402249		78402249	Trachycaryon	CAN_JCIN_mrna-1692457	CAN	AT4G23180.1	CRK10	cysteine-rich RLK (RECEPTOR-like protein kinase) 10 [Source:NCBI gene (formerly Entrezgene);Acc:828417]	45.7	396	203	4	375	767	283	669	0	51.2	AT4G23180.1 | Symbols:CRK10,RLK4 | cysteine-rich RLK (RECEPTOR-like protein kinase) 10 | Chr4:12138171-12140780 FORWARD LENGTH=669			/core/projects/EBP/conservation/japanese_walnut/Student_Japanese_walnut_dir/manuscript/comparative_genomics/03_pangenome2/pantools/cin_ail_man/pangenome_db/paper/arabidopsis/work/a4/6607572f59b479d624a1fdcab3810f/combined_genes/similarity_search/DIAMOND/blastp_combined_genes_final_araport11.out		NO	YES	3641.EOY29613	0	951	35493|Streptophyta		COG3325@1|root,KOG2806@2759|Eukaryota,37JGR@33090|Viridiplantae,3GBEE@35493|Streptophyta	Cysteine-rich receptor-like protein kinase	T	Signal transduction mechanisms		ko:K01183	ko00520,ko01100,map00520,map01100		R01206,R02334	RC00467	ko00000,ko00001,ko01000	GO:0006468,GO:0006793,GO:0006796,GO:0006807,GO:0008150,GO:0008152,GO:0009987,GO:0016310,GO:0019538,GO:0036211,GO:0043170,GO:0043412,GO:0044237,GO:0044238,GO:0044260,GO:0071704,GO:1901564,	GO:0005575,GO:0005623,GO:0005886,GO:0016020,GO:0044464,GO:0071944,	GO:0003674,GO:0003824,GO:0004672,GO:0004674,GO:0005488,GO:0005515,GO:0005516,GO:0016301,GO:0016740,GO:0016772,GO:0016773,GO:0140096,	PF00704(Glyco_hydro_18);PF00069(Pkinase);UNKNOWN_PFAM_ID(Pkinase_Tyr)
78402250		78402250	Trachycaryon	US_JCIN_mrna-1745110	US	AT4G19810.1	ChiC	Glycosyl hydrolase family protein with chitinase insertion domain-containing protein [Source:NCBI gene (formerly Entrezgene);Acc:827725]	41.8	392	212	5	2	392	3	379	0	59.5	AT4G19810.1 | Symbols:ChiC | class V chitinase | Chr4:10764151-10765753 REVERSE LENGTH=379			/core/projects/EBP/conservation/japanese_walnut/Student_Japanese_walnut_dir/manuscript/comparative_genomics/03_pangenome2/pantools/cin_ail_man/pangenome_db/paper/arabidopsis/work/a4/6607572f59b479d624a1fdcab3810f/combined_genes/similarity_search/DIAMOND/blastp_combined_genes_final_araport11.out		NO	YES	3885.XP_007154919.1	0	602	35493|Streptophyta		COG3325@1|root,KOG2806@2759|Eukaryota,37JGR@33090|Viridiplantae,3GBEE@35493|Streptophyta,4JT52@91835|fabids	Cysteine-rich receptor-like protein kinase	T	Signal transduction mechanisms		ko:K01183	ko00520,ko01100,map00520,map01100		R01206,R02334	RC00467	ko00000,ko00001,ko01000	GO:0006468,GO:0006793,GO:0006796,GO:0006807,GO:0008150,GO:0008152,GO:0009987,GO:0016310,GO:0019538,GO:0036211,GO:0043170,GO:0043412,GO:0044237,GO:0044238,GO:0044260,GO:0071704,GO:1901564,	GO:0005575,GO:0005623,GO:0005886,GO:0016020,GO:0044464,GO:0071944,	GO:0003674,GO:0003824,GO:0004672,GO:0004674,GO:0005488,GO:0005515,GO:0005516,GO:0016301,GO:0016740,GO:0016772,GO:0016773,GO:0140096,	PF00704(Glyco_hydro_18);PF00069(Pkinase);UNKNOWN_PFAM_ID(Pkinase_Tyr)
78402250		78402250	Trachycaryon	US_JCIN_mrna-1745000	US	AT4G19810.1	ChiC	Glycosyl hydrolase family protein with chitinase insertion domain-containing protein [Source:NCBI gene (formerly Entrezgene);Acc:827725]	42.6	366	204	4	2	366	3	363	0	93.8	AT4G19810.1 | Symbols:ChiC | class V chitinase | Chr4:10764151-10765753 REVERSE LENGTH=379			/core/projects/EBP/conservation/japanese_walnut/Student_Japanese_walnut_dir/manuscript/comparative_genomics/03_pangenome2/pantools/cin_ail_man/pangenome_db/paper/arabidopsis/work/a4/6607572f59b479d624a1fdcab3810f/combined_genes/similarity_search/DIAMOND/blastp_combined_genes_final_araport11.out		NO	YES	3641.EOY29613	0	424	35493|Streptophyta		COG3325@1|root,KOG2806@2759|Eukaryota,37JGR@33090|Viridiplantae,3GBEE@35493|Streptophyta	Cysteine-rich receptor-like protein kinase	T	Signal transduction mechanisms		ko:K01183	ko00520,ko01100,map00520,map01100		R01206,R02334	RC00467	ko00000,ko00001,ko01000	GO:0006468,GO:0006793,GO:0006796,GO:0006807,GO:0008150,GO:0008152,GO:0009987,GO:0016310,GO:0019538,GO:0036211,GO:0043170,GO:0043412,GO:0044237,GO:0044238,GO:0044260,GO:0071704,GO:1901564,	GO:0005575,GO:0005623,GO:0005886,GO:0016020,GO:0044464,GO:0071944,	GO:0003674,GO:0003824,GO:0004672,GO:0004674,GO:0005488,GO:0005515,GO:0005516,GO:0016301,GO:0016740,GO:0016772,GO:0016773,GO:0140096,	PF00704(Glyco_hydro_18);PF00069(Pkinase);UNKNOWN_PFAM_ID(Pkinase_Tyr)
78402250		78402250	Trachycaryon	CAN_JCIN_mrna-1692795	CAN	AT4G11460.2	CRK30	cysteine-rich RLK (RECEPTOR-like protein kinase) 30 [Source:NCBI gene (formerly Entrezgene);Acc:826751]	45.5	415	199	5	402	807	202	598	0	50.2	AT4G11460.2 | Symbols:CRK30 | cysteine-rich RLK (RECEPTOR-like protein kinase) 30 | Chr4:6964693-6967093 FORWARD LENGTH=622			/core/projects/EBP/conservation/japanese_walnut/Student_Japanese_walnut_dir/manuscript/comparative_genomics/03_pangenome2/pantools/cin_ail_man/pangenome_db/paper/arabidopsis/work/a4/6607572f59b479d624a1fdcab3810f/combined_genes/similarity_search/DIAMOND/blastp_combined_genes_final_araport11.out		NO	YES	29760.VIT_00s0540g00020.t01	0	888	35493|Streptophyta		COG3325@1|root,KOG2806@2759|Eukaryota,37JGR@33090|Viridiplantae,3GBEE@35493|Streptophyta	Cysteine-rich receptor-like protein kinase	T	Signal transduction mechanisms		ko:K01183	ko00520,ko01100,map00520,map01100		R01206,R02334	RC00467	ko00000,ko00001,ko01000	GO:0006468,GO:0006793,GO:0006796,GO:0006807,GO:0008150,GO:0008152,GO:0009987,GO:0016310,GO:0019538,GO:0036211,GO:0043170,GO:0043412,GO:0044237,GO:0044238,GO:0044260,GO:0071704,GO:1901564,	GO:0005575,GO:0005623,GO:0005886,GO:0016020,GO:0044464,GO:0071944,	GO:0003674,GO:0003824,GO:0004672,GO:0004674,GO:0005488,GO:0005515,GO:0005516,GO:0016301,GO:0016740,GO:0016772,GO:0016773,GO:0140096,	PF00704(Glyco_hydro_18);PF00069(Pkinase);UNKNOWN_PFAM_ID(Pkinase_Tyr)
78402257		78402257	Trachycaryon	US_JCIN_mrna-1745683	US																			NO		102107.XP_008242948.1	0	82.4	35493|Streptophyta		28VIJ@1|root,2R2A5@2759|Eukaryota,37NFD@33090|Viridiplantae,3GFF6@35493|Streptophyta,4JRHC@91835|fabids	Calmodulin binding protein-like	S	Function unknown											PF07887(Calmodulin_bind)
78402257		78402257	Trachycaryon	CAN_JCIN_mrna-1693195	CAN																			NO		981085.XP_010103374.1	0	78.6	35493|Streptophyta		28VIJ@1|root,2R2A5@2759|Eukaryota,37NFD@33090|Viridiplantae,3GFF6@35493|Streptophyta,4JRHC@91835|fabids	Calmodulin binding protein-like	S	Function unknown											PF07887(Calmodulin_bind)
78402268		78402268	Trachycaryon	CAN_JCIN_mrna-1694715	CAN	AT5G36930.3	AT5G36930	Disease resistance protein (TIR-NBS-LRR class) family [Source:NCBI gene (formerly Entrezgene);Acc:833662]	39.8	593	347	7	21	612	14	597	0	94.9	AT5G36930.3 | Symbols:no symbol available | no full name available | Chr5:14568141-14571907 REVERSE LENGTH=1125			/core/projects/EBP/conservation/japanese_walnut/Student_Japanese_walnut_dir/manuscript/comparative_genomics/03_pangenome2/pantools/cin_ail_man/pangenome_db/paper/arabidopsis/work/a4/6607572f59b479d624a1fdcab3810f/combined_genes/similarity_search/DIAMOND/blastp_combined_genes_final_araport11.out		NO	YES	225117.XP_009335301.1	0	612	35493|Streptophyta		28XIB@1|root,2R4BG@2759|Eukaryota,37T5Z@33090|Viridiplantae,3GHA6@35493|Streptophyta,4JRR9@91835|fabids	TMV resistance protein N-like	T	Signal transduction mechanisms											PF00931(NB-ARC);PF01582(TIR)
78402268		78402268	Trachycaryon	US_JCIN_mrna-1747018	US	AT5G38344.1	AT5G38344	Toll-Interleukin-Resistance (TIR) domain family protein [Source:NCBI gene (formerly Entrezgene);Acc:3771359]	44.8	165	85	3	1	163	40	200	0	95.3	AT5G38344.1 | Symbols:no symbol available | no full name available | Chr5:15325950-15326591 FORWARD LENGTH=213			/core/projects/EBP/conservation/japanese_walnut/Student_Japanese_walnut_dir/manuscript/comparative_genomics/03_pangenome2/pantools/cin_ail_man/pangenome_db/paper/arabidopsis/work/a4/6607572f59b479d624a1fdcab3810f/combined_genes/similarity_search/DIAMOND/blastp_combined_genes_final_araport11.out		NO	YES	102107.XP_008238607.1	0	183	35493|Streptophyta		28XIB@1|root,2R4BG@2759|Eukaryota,37T5Z@33090|Viridiplantae,3GHA6@35493|Streptophyta,4JRR9@91835|fabids	TMV resistance protein N-like	T	Signal transduction mechanisms		ko:K19613,ko:K22038	ko04014,map04014				ko00000,ko00001,ko02000				PF00931(NB-ARC);PF01582(TIR)
78402273		78402273	Trachycaryon	US_JCIN_mrna-1747682	US																			NO		3760.EMJ05800	0	353	35493|Streptophyta		COG0552@1|root,KOG0781@2759|Eukaryota,37NG4@33090|Viridiplantae,3GB8M@35493|Streptophyta,4JDH2@91835|fabids	Signal recognition particle receptor subunit	U	Intracellular trafficking, secretion, and vesicular transport		ko:K13431	ko03060,map03060				ko00000,ko00001,ko02044				PF04086(SRP-alpha_N);PF00448(SRP54);PF02881(SRP54_N)
78402273		78402273	Trachycaryon	CAN_JCIN_mrna-1695348	CAN																			NO		3760.EMJ05800	0	356	35493|Streptophyta		COG0552@1|root,KOG0781@2759|Eukaryota,37NG4@33090|Viridiplantae,3GB8M@35493|Streptophyta,4JDH2@91835|fabids	Signal recognition particle receptor subunit	U	Intracellular trafficking, secretion, and vesicular transport		ko:K13431	ko03060,map03060				ko00000,ko00001,ko02044				PF04086(SRP-alpha_N);PF00448(SRP54);PF02881(SRP54_N)
78402332		78402332	Trachycaryon	CAN_JCIN_mrna-1704430	CAN	AT2G34320.1	AT2G34320	Polynucleotidyl transferase, ribonuclease H-like superfamily protein [Source:NCBI gene (formerly Entrezgene);Acc:817994]	24.3	202	143	4	4	202	80	274	0	86.1	AT2G34320.1 | Symbols:no symbol available | no full name available | Chr2:14484959-14485837 FORWARD LENGTH=292			/core/projects/EBP/conservation/japanese_walnut/Student_Japanese_walnut_dir/manuscript/comparative_genomics/03_pangenome2/pantools/cin_ail_man/pangenome_db/paper/arabidopsis/work/a4/6607572f59b479d624a1fdcab3810f/combined_genes/similarity_search/DIAMOND/blastp_combined_genes_final_araport11.out		NO	YES	161934.XP_010673616.1	0.00000573	54.3	161934.XP_010673616.1|		KOG1075@1|root,KOG1075@2759|Eukaryota	Ribonuclease H protein	E	Amino acid transport and metabolism
78402332		78402332	Trachycaryon	US_JCIN_mrna-1757049	US	AT5G65005.1	AT5G65005	Polynucleotidyl transferase, ribonuclease H-like superfamily protein [Source:NCBI gene (formerly Entrezgene);Acc:7922371]	27.8	144	103	1	26	169	96	238	0.0000000089	71.3	AT5G65005.1 | Symbols:no symbol available | no full name available | Chr5:25967824-25968615 FORWARD LENGTH=263			/core/projects/EBP/conservation/japanese_walnut/Student_Japanese_walnut_dir/manuscript/comparative_genomics/03_pangenome2/pantools/cin_ail_man/pangenome_db/paper/arabidopsis/work/a4/6607572f59b479d624a1fdcab3810f/combined_genes/similarity_search/DIAMOND/blastp_combined_genes_final_araport11.out		NO	YES	161934.XP_010673616.1	0.0000582	50.8	161934.XP_010673616.1|		KOG1075@1|root,KOG1075@2759|Eukaryota	Ribonuclease H protein	E	Amino acid transport and metabolism
78402460		78402460	Trachycaryon	US_JCIN_mrna-1773493	US																			NO		102107.XP_008239532.1	0	217	35493|Streptophyta		2CNQM@1|root,2QXH2@2759|Eukaryota,37RKB@33090|Viridiplantae,3GGV5@35493|Streptophyta,4JKVJ@91835|fabids					ko:K17592					ko00000,ko01009
78402460		78402460	Trachycaryon	CAN_JCIN_mrna-1720906	CAN																			NO		102107.XP_008239532.1	0	218	35493|Streptophyta		2CNQM@1|root,2QXH2@2759|Eukaryota,37RKB@33090|Viridiplantae,3GGV5@35493|Streptophyta,4JKVJ@91835|fabids					ko:K17592					ko00000,ko01009
78402460		78402460	Trachycaryon	US_JCIN_mrna-672296	US																			NO		29760.VIT_17s0000g00710.t01	0	1108	35493|Streptophyta		2CNQM@1|root,2QXH2@2759|Eukaryota,37RKB@33090|Viridiplantae,3GGV5@35493|Streptophyta					ko:K17592					ko00000,ko01009
78402580		78402580	Trachycaryon	US_JCIN_mrna-1789534	US																			NO		29760.VIT_18s0001g06400.t01	0	116	35493|Streptophyta		2CDYF@1|root,2S21T@2759|Eukaryota,37VS2@33090|Viridiplantae,3GJY8@35493|Streptophyta														PF05340(DUF740)
78402580		78402580	Trachycaryon	CAN_JCIN_mrna-1736137	CAN																			NO		29760.VIT_18s0001g06400.t01	0	117	35493|Streptophyta		2CDYF@1|root,2S21T@2759|Eukaryota,37VS2@33090|Viridiplantae,3GJY8@35493|Streptophyta														PF05340(DUF740)
78402651		78402651	Trachycaryon	US_JCIN_mrna-1798231	US	AT1G69210.1	AT1G69210	Uncharacterized protein family UPF0090 [Source:NCBI gene (formerly Entrezgene);Acc:843252]	45.6	204	109	1	107	310	101	302	0	53.1	AT1G69210.1 | Symbols:no symbol available | no full name available | Chr1:26018583-26020058 REVERSE LENGTH=305			/core/projects/EBP/conservation/japanese_walnut/Student_Japanese_walnut_dir/manuscript/comparative_genomics/03_pangenome2/pantools/cin_ail_man/pangenome_db/paper/arabidopsis/work/a4/6607572f59b479d624a1fdcab3810f/combined_genes/similarity_search/DIAMOND/blastp_combined_genes_final_araport11.out		NO	YES	3983.cassava4.1_009383m	0	357	35493|Streptophyta		28M86@1|root,2QR64@2759|Eukaryota,37I54@33090|Viridiplantae,3GDHV@35493|Streptophyta,4JN2N@91835|fabids	RimP N-terminal domain	S	Function unknown											UNKNOWN_PFAM_ID(DUF150)
78402651		78402651	Trachycaryon	CAN_JCIN_mrna-1745016	CAN																			NO		981085.XP_010110481.1	0	273	35493|Streptophyta		28M86@1|root,2QR64@2759|Eukaryota,37I54@33090|Viridiplantae,3GDHV@35493|Streptophyta,4JN2N@91835|fabids	RimP N-terminal domain	S	Function unknown											UNKNOWN_PFAM_ID(DUF150)
78402683		78402683	Trachycaryon	US_JCIN_mrna-1800748	US																			NO		3659.XP_004174034.1	0	111	35493|Streptophyta		28JZI@1|root,2QSDY@2759|Eukaryota,37J4T@33090|Viridiplantae,3GC2Z@35493|Streptophyta,4JQS3@91835|fabids	Involved in protein precursor import into chloroplasts. May be part of an intermediate translocation complex acting as a protein-conducting channel at the inner envelope	U	Intracellular trafficking, secretion, and vesicular transport								GO:0006810,GO:0008104,GO:0008150,GO:0015031,GO:0015833,GO:0033036,GO:0042886,GO:0045184,GO:0051179,GO:0051234,GO:0071702,GO:0071705,	GO:0005575,GO:0005622,GO:0005623,GO:0005737,GO:0009507,GO:0009526,GO:0009528,GO:0009536,GO:0009706,GO:0009941,GO:0016020,GO:0019866,GO:0031090,GO:0031967,GO:0031969,GO:0031975,GO:0042170,GO:0043226,GO:0043227,GO:0043229,GO:0043231,GO:0044422,GO:0044424,GO:0044434,GO:0044435,GO:0044444,GO:0044446,GO:0044464,	GO:0003674,GO:0005215,GO:0008565,	PF05758(Ycf1)
78402683		78402683	Trachycaryon	CAN_JCIN_mrna-1747041	CAN																			NO		3659.XP_004174034.1	0	114	35493|Streptophyta		28JZI@1|root,2QSDY@2759|Eukaryota,37J4T@33090|Viridiplantae,3GC2Z@35493|Streptophyta,4JQS3@91835|fabids	Involved in protein precursor import into chloroplasts. May be part of an intermediate translocation complex acting as a protein-conducting channel at the inner envelope	U	Intracellular trafficking, secretion, and vesicular transport								GO:0006810,GO:0008104,GO:0008150,GO:0015031,GO:0015833,GO:0033036,GO:0042886,GO:0045184,GO:0051179,GO:0051234,GO:0071702,GO:0071705,	GO:0005575,GO:0005622,GO:0005623,GO:0005737,GO:0009507,GO:0009526,GO:0009528,GO:0009536,GO:0009706,GO:0009941,GO:0016020,GO:0019866,GO:0031090,GO:0031967,GO:0031969,GO:0031975,GO:0042170,GO:0043226,GO:0043227,GO:0043229,GO:0043231,GO:0044422,GO:0044424,GO:0044434,GO:0044435,GO:0044444,GO:0044446,GO:0044464,	GO:0003674,GO:0005215,GO:0008565,	PF05758(Ycf1)
